## Supplementary material for "An integrated, transcript-resolution atlas of prostate cancer progression unmasks associations with oncogenic pathways": Reproducible code: pc_tx_info_filter_5pct_JP_from_xlsx.csv (part 3 of 3)

transcript_id	gene_id	transcript_type	length	effectiveLength	transcript_id_prefix	is_canonical	gene_name	tin	transcript_region_length	exon_total_length	exon_to_transcript_ratio	Location	exon_count	splice_site	MFE	cor_pseudotime	pval_pseudotime	padj_pseudotime
ENST00000308595.10	ENSG00000173020.11	protein_coding	3403	3210.08	ENST00000308595	1	GRK2	58.8071670126834	20084	3403	0.169438358892651	Extracellular_region	21	40	-1528.7	-0.282929021690785	1.53125250924259e-26	2.02557009684061e-25
ENST00000312239.10	ENSG00000127483.19	protein_coding	3884	3691.08	ENST00000312239	0	HP1BP3	82.9096618675535	43974	3884	0.088324919270478	Extracellular_region	13	24	-1123.5	-0.282996908963856	1.48793434634383e-26	1.9697659235674e-25
ENST00000374882.8	ENSG00000204264.12	protein_coding	1124	931.08	ENST00000374882	1	PSMB8	56.7520426948283	3331	1124	0.337436205343741	Extracellular_region	6	10	-427.7	-0.283049185898723	1.45540607053051e-26	1.92754239592324e-25
ENST00000373709.8	ENSG00000168528.12	protein_coding	1900	1707.08	ENST00000373709	1	SERINC2	61.2106177531646	21466	1900	0.0885120655920991	Extracellular_region	10	18	-763.9	-0.283185950596024	1.37360052816883e-26	1.82167570781181e-25
ENST00000315970.12	ENSG00000135506.16	protein_coding	2682	2489.08	ENST00000315970	1	OS9	79.5994128679308	27426	2682	0.0977904178516736	Nucleus	15	28	-983.7	-0.283229395496267	1.34857984371792e-26	1.78966267734983e-25
ENST00000290200.7	ENSG00000243646.10	protein_coding	1941	1748.08	ENST00000290200	1	IL10RB	72.2233850355423	30855	1941	0.0629071463296062	Extracellular_region	7	12	-624.3	-0.283291249549852	1.31373394137787e-26	1.74494104432884e-25
ENST00000260356.6	ENSG00000137801.11	protein_coding	7789	7596.08	ENST00000260356	1	THBS1	40.4781916578561	18388	7789	0.423591472699587	Mitochondria	22	42	-2352.8	-0.283323948871386	1.29567439582525e-26	1.72151716563762e-25
ENST00000396271.8	ENSG00000107897.20	protein_coding	3903	3710.08	ENST00000396271	1	ACBD5	74.4515955393675	45584	3903	0.0856221481221481	Extracellular_region	13	24	-1094.4	-0.283368676328731	1.2713693676264e-26	1.68996153849366e-25
ENST00000251412.8	ENSG00000037042.9	protein_coding	1782	1589.08	ENST00000251412	1	TUBG2	57.8510564014938	7723	1782	0.230739349993526	Extracellular_region	11	20	-660.3	-0.283414749701495	1.24680507973875e-26	1.65776199974808e-25
ENST00000393925.7	ENSG00000144824.21	protein_coding	5543	5350.08	ENST00000393925	0	PHLDB2	59.4937740611965	116452	5543	0.0475990107512108	Extracellular_region	18	34	-1516.3	-0.283522682124577	1.19108533226631e-26	1.58506121339971e-25
ENST00000369724.5	ENSG00000013392.8	protein_coding	3769	3576.08	ENST00000369724	1	RWDD2A	63.3113600094903	5579	3769	0.675569098404732	Extracellular_region	3	4	-1070.8	-0.283525666513312	1.18958021370291e-26	1.58314475667131e-25
ENST00000525815.6	ENSG00000110660.15	protein_coding	2769	2576.08	ENST00000525815	1	SLC35F2	69.2669329435641	67797	2769	0.0408425151555379	Extracellular_region	8	14	-876.2	-0.283673810839095	1.117187123344e-26	1.48826485058305e-25
ENST00000328195.8	ENSG00000147471.12	protein_coding	2507	2314.08	ENST00000328195	1	PLPBP	72.2418416842891	17124	2507	0.146402709647279	Extracellular_region	8	14	-751.2	-0.283691289706041	1.10893893169814e-26	1.47751946041897e-25
ENST00000649897.1	ENSG00000186591.13	protein_coding	4803	4610.08	ENST00000649897	0	UBE2H	78.4136693041701	106989	4803	0.0448924655805737	Nucleus	9	16	-1409	-0.283746628645676	1.08322045430055e-26	1.44404291907306e-25
ENST00000584655.5	ENSG00000092871.17	protein_coding	4039	3846.08	ENST00000584655	0	RFFL	71.5717333857697	80184	4039	0.0503716452160032	Nucleus	5	8	-1287.8	-0.283754985183597	1.07938848009498e-26	1.43924964928827e-25
ENST00000504154.6	ENSG00000145147.20	protein_coding	8053	7860.08	ENST00000504154	1	SLIT2	42.9616108083855	368657	8053	0.021844153237291	Nucleus	37	72	-2673.65	-0.283758261035276	1.07788997121415e-26	1.43740895071599e-25
ENST00000356126.8	ENSG00000197170.10	protein_coding	4356	4163.08	ENST00000356126	1	PSMD12	71.0335487384744	28662	4356	0.151978229014026	Extracellular_region	11	20	-1315.7	-0.283824374047707	1.0480837577088e-26	1.39865683379134e-25
ENST00000397728.8	ENSG00000160285.15	protein_coding	4886	4693.08	ENST00000397728	1	LSS	61.3922073614494	40329	4886	0.121153512360832	Nucleus	22	42	-2046.7	-0.283903696868429	1.01339762941262e-26	1.35355530131347e-25
ENST00000285039.12	ENSG00000167306.20	protein_coding	9583	9390.08	ENST00000285039	1	MYO5B	73.4070674725991	372359	9583	0.0257359161454403	Nucleus	40	78	-2970.2	-0.283921130965789	1.00592783331845e-26	1.34365188227224e-25
ENST00000624145.3	ENSG00000206560.12	protein_coding	6383	6190.08	ENST00000624145	0	ANKRD28	87.1524068827871	130949	6383	0.0487441675766902	Extracellular_region	28	54	-1710.9	-0.283946461795147	9.95171686409274e-27	1.32979509444684e-25
ENST00000407971.5	ENSG00000168385.18	protein_coding	3267	3074.08	ENST00000407971	0	SEPTIN2	84.7097112397864	38145	3267	0.0856468737711365	Extracellular_region	12	22	-902.8	-0.283950901369127	9.93298291306249e-27	1.32736460809977e-25
ENST00000303115.8	ENSG00000168685.15	protein_coding	4584	4391.08	ENST00000303115	1	IL7R	0	22713	4584	0.201822744683661	Mitochondria	8	14	-1276.6	-0.284080336881379	9.40188676664744e-27	1.25825734251163e-25
ENST00000221930.6	ENSG00000105329.11	protein_coding	2780	2587.08	ENST00000221930	1	TGFB1	17.0387288837812	23600	2780	0.117796610169492	Extracellular_region	7	12	-1191.7	-0.284151751459406	9.12100223003061e-27	1.22174071507705e-25
ENST00000523377.2	ENSG00000083099.11	protein_coding	5347	5154.08	ENST00000523377	1	LYRM2	55.2604528372952	6524	5347	0.819589209074188	Extracellular_region	3	4	-1550.7	-0.284156962555767	9.10083462024586e-27	1.21910635638234e-25
ENST00000458385.7	ENSG00000164323.15	protein_coding	4851	4658.08	ENST00000458385	1	CFAP97	68.8128558411215	44336	4851	0.109414471309996	Extracellular_region	5	8	-1158.7	-0.28427990222529	8.63764744079976e-27	1.15814288328217e-25
ENST00000368073.7	ENSG00000132716.19	protein_coding	4106	3913.08	ENST00000368073	0	DCAF8	69.0820324772471	46737	4106	0.0878533068018914	Extracellular_region	14	26	-1501.3	-0.284289996118376	8.60067165245591e-27	1.15343915865094e-25
ENST00000399613.1	ENSG00000152520.14	protein_coding	4940	4747.08	ENST00000399613	0	PAN3	86.4420382258523	156303	4940	0.0316052794891973	Extracellular_region	18	34	-1296.8	-0.28430082865364	8.56116446585464e-27	1.14826730381343e-25
ENST00000586802.5	ENSG00000108840.16	protein_coding	3662	3469.08	ENST00000586802	0	HDAC5	51.4361238586106	44982	3662	0.0814103419145436	Nucleus	27	52	-1578	-0.284443427648709	8.05754835824238e-27	1.08191145681818e-25
ENST00000373839.8	ENSG00000204138.13	protein_coding	6048	5855.08	ENST00000373839	1	PHACTR4	79.0197401790811	130625	6048	0.0463004784688995	Nucleus	14	26	-2186.7	-0.284453926056976	8.02165274385653e-27	1.07732924191481e-25
ENST00000313698.9	ENSG00000111271.15	protein_coding	4006	3813.08	ENST00000313698	1	ACAD10	68.2372203252716	71047	4006	0.0563852097907019	Extracellular_region	21	40	-1511.8	-0.284527439347981	7.77469891239795e-27	1.04520022127253e-25
ENST00000216124.10	ENSG00000100299.18	protein_coding	4294	4101.08	ENST00000216124	1	ARSA	40.5540729365844	5399	4294	0.795332468975736	Extracellular_region	8	14	-2036.5	-0.284603004236562	7.52870129184168e-27	1.01313596413963e-25
ENST00000292733.11	ENSG00000099917.17	protein_coding	3252	3059.08	ENST00000292733	0	MED15	53.7187152612448	80031	3252	0.0406342542264872	Extracellular_region	17	32	-1250.7	-0.284646608720057	7.3902734748096e-27	9.95112622798771e-26
ENST00000261438.10	ENSG00000109787.13	protein_coding	5594	5401.08	ENST00000261438	1	KLF3	75.8686048723499	37319	5594	0.149896835392159	Extracellular_region	6	10	-1509.67	-0.284663007908387	7.33886712613969e-27	9.88463940100617e-26
ENST00000261226.9	ENSG00000057704.13	protein_coding	5874	5681.08	ENST00000261226	1	TMCC3	46.8501487811516	83436	5874	0.0704012656407306	Nucleus	4	6	-1753.7	-0.284713777887959	7.18195395455182e-27	9.67757665305128e-26
ENST00000327697.11	ENSG00000164068.16	protein_coding	4255	4062.08	ENST00000327697	1	RNF123	70.8471413878859	31973	4255	0.133081037125074	Extracellular_region	39	76	-1704.2	-0.284779153403118	6.98478533463058e-27	9.41814826049455e-26
ENST00000370481.9	ENSG00000117226.12	protein_coding	3037	2844.08	ENST00000370481	1	GBP3	33.895438262323	16187	3037	0.187619694816828	Extracellular_region	11	20	-803.5	-0.284832110200926	6.82900892343832e-27	9.21371397304076e-26
ENST00000306917.5	ENSG00000169018.6	protein_coding	7177	6984.08	ENST00000306917	1	FEM1B	72.1369501859812	18118	7177	0.396125400154542	Extracellular_region	2	2	-2081.4	-0.284902999120579	6.62585762559532e-27	8.94630953069374e-26
ENST00000253861.5	ENSG00000131558.15	protein_coding	4182	3989.08	ENST00000253861	1	EXOC4	78.0355388579447	812684	4182	0.00514591157202553	Nucleus	18	34	-1266.3	-0.284968570564124	6.44327946121405e-27	8.70631021732741e-26
ENST00000261200.9	ENSG00000069431.14	protein_coding	8668	8475.08	ENST00000261200	1	ABCC9	0	144038	8668	0.0601785639900582	Extracellular_region	40	78	-2278.77	-0.285166074721693	5.92291959292995e-27	8.020097477819429e-26
ENST00000281187.10	ENSG00000151502.11	protein_coding	3661	3468.08	ENST00000281187	1	VPS26B	60.9197601754587	23118	3661	0.158361449952418	Extracellular_region	6	10	-1423.4	-0.285232059478038	5.75852331538205e-27	7.80356653229261e-26
ENST00000549164.5	ENSG00000135390.21	protein_coding	745	552.259	ENST00000549164	0	ATP5MC2	67.99334188295	11216	745	0.066422967189729	Extracellular_region	5	8	-250.3	-0.285257147488346	5.69721124577407e-27	7.72219932039074e-26
ENST00000527273.5	ENSG00000149273.15	protein_coding	390	200.843	ENST00000527273	0	RPS3	85.2911802378473	4568	390	0.0853765323992995	Extracellular_region	5	8	-132.7	-0.285303409485666	5.5858431195432e-27	7.57504154552553e-26
ENST00000335972.11	ENSG00000130985.17	protein_coding	3572	3379.08	ENST00000335972	1	UBA1	63.7709033794236	21300	3572	0.167699530516432	Extracellular_region	26	50	-1377.4	-0.285343474808036	5.49113666220341e-27	7.44951257580668e-26
ENST00000442805.1	ENSG00000125970.12	protein_coding	871	678.216	ENST00000442805	0	RALY	70.1637502331562	47269	871	0.0184264528549366	Nucleus	7	12	-328.7	-0.285404819576052	5.34920303883397e-27	7.26221855976294e-26
ENST00000380739.6	ENSG00000021355.13	protein_coding	2476	2283.08	ENST00000380739	1	SERPINB1	43.8212052370758	9532	2476	0.259756609315988	Extracellular_region	7	12	-746.5	-0.285498424039527	5.13960305476414e-27	6.98427917822535e-26
ENST00000361731.4	ENSG00000198818.10	protein_coding	1033	840.08	ENST00000361731	1	SFT2D1	70.5744627407595	22818	1033	0.0452712770619686	Extracellular_region	8	14	-288.4	-0.285537809095595	5.05386238187547e-27	6.87236674141781e-26
ENST00000375787.6	ENSG00000213722.10	protein_coding	1330	1137.08	ENST00000375787	0	DDAH2	43.4532224123216	3226	1330	0.412275263484191	Extracellular_region	7	12	-558.6	-0.285550435524883	5.026675905516e-27	6.83730680264867e-26
ENST00000265981.7	ENSG00000110315.7	protein_coding	4049	3856.08	ENST00000265981	1	RNF141	72.8900476488344	29515	4049	0.137184482466542	Extracellular_region	6	10	-1025.8	-0.285639576920156	4.83881979212693e-27	6.59061869572966e-26
ENST00000489432.7	ENSG00000214022.12	protein_coding	3130	2937.08	ENST00000489432	1	REPIN1	40.6958921993786	5218	3130	0.599846684553469	Extracellular_region	3	4	-1387	-0.285741484700847	4.63256679344223e-27	6.31746905461855e-26
ENST00000679386.1	ENSG00000157601.15	protein_coding	3964	3771.08	ENST00000679386	0	MX1	30.7648459736927	43871	3964	0.0903558159148412	Extracellular_region	17	32	-1275.5	-0.285829423082566	4.4616023514576e-27	6.09114520827908e-26
ENST00000379483.4	ENSG00000120696.9	protein_coding	4736	4543.08	ENST00000379483	1	KBTBD7	67.5208095044169	4736	4736	1	Extracellular_region	1	0	-1415.3	-0.286010600285025	4.12882504650991e-27	5.646638357958139e-26
ENST00000444449.6	ENSG00000072958.9	protein_coding	2311	2118.08	ENST00000444449	0	AP1M1	63.8628267760137	37412	2311	0.061771624077836	Extracellular_region	13	24	-916.6	-0.28607709256841	4.01296520894103e-27	5.49343131140314e-26
ENST00000426013.7	ENSG00000185787.15	protein_coding	2172	1979.08	ENST00000426013	1	MORF4L1	70.308296197591	25250	2172	0.086019801980198	Extracellular_region	12	22	-575.4	-0.286145144497538	3.89772246157277e-27	5.33957500584619e-26
ENST00000380591.8	ENSG00000145741.17	protein_coding	1276	1083.08	ENST00000380591	1	BTF3	59.8446060032152	7226	1276	0.176584555770828	Nucleus	6	10	-386.3	-0.286213452807971	3.78534300978389e-27	5.189418872526909e-26
ENST00000253413.10	ENSG00000131100.13	protein_coding	1333	1140.08	ENST00000253413	1	ATP6V1E1	74.2573163961282	36614	1333	0.0364068389140766	Mitochondria	9	16	-391.2	-0.286325162698262	3.60843657231754e-27	4.95219028961997e-26
ENST00000320280.8	ENSG00000085365.18	protein_coding	3766	3573.08	ENST00000320280	0	SCAMP1	77.8255976866522	62213	3766	0.0605339719994213	Extracellular_region	5	8	-863.84	-0.286425125021859	3.45709112464396e-27	4.74930252538877e-26
ENST00000264832.8	ENSG00000090339.9	protein_coding	2967	2774.08	ENST00000264832	1	ICAM1	19.9974064597268	15496	2967	0.191468766133196	Nucleus	7	12	-1140.7	-0.28646343197999	3.40077490178945e-27	4.67351793131136e-26
ENST00000290650.9	ENSG00000159459.12	protein_coding	7698	7505.08	ENST00000290650	1	UBR1	67.2205457215536	163142	7698	0.0471858871412634	Mitochondria	47	92	-2139.97	-0.286550793995231	3.27571804375895e-27	4.50623561495035e-26
ENST00000394657.12	ENSG00000166971.17	protein_coding	2384	2191.08	ENST00000394657	1	AKTIP	70.9162031245304	12170	2384	0.195891536565325	Extracellular_region	10	18	-586.6	-0.286627440279254	3.16975883794036e-27	4.36367744241071e-26
ENST00000440859.8	ENSG00000105879.12	protein_coding	3987	3794.08	ENST00000440859	1	CBLL1	78.4059921884036	17526	3987	0.227490585415953	Extracellular_region	6	10	-987.07	-0.286636687604936	3.15720668211968e-27	4.34713462149199e-26
ENST00000457946.1	ENSG00000146463.12	protein_coding	6003	5810.08	ENST00000457946	0	ZMYM4	87.4931307373844	60354	6003	0.0994631673128542	Extracellular_region	24	46	-1591.3	-0.286690032269376	3.08575295076067e-27	4.25139455675321e-26
ENST00000455396.2	ENSG00000095321.18	protein_coding	2524	2331.08	ENST00000455396	0	CRAT	62.5192197996757	15876	2524	0.158982111363064	Extracellular_region	14	26	-1031.8	-0.28671173458605	3.05714382495271e-27	4.21293171590402e-26
ENST00000372661.6	ENSG00000185222.10	protein_coding	1028	835.08	ENST00000372661	1	TCEAL9	56.3072662176753	1957	1028	0.525293817066939	Extracellular_region	3	4	-225.2	-0.286720342672903	3.04586911117685e-27	4.1976319988343e-26
ENST00000374990.6	ENSG00000106799.13	protein_coding	5720	5527.08	ENST00000374990	0	TGFBR1	76.4546249395466	48539	5720	0.117843383670863	Extracellular_region	8	14	-1557.4	-0.286775114951174	2.97508802879904e-27	4.10287197882926e-26
ENST00000545799.5	ENSG00000070413.20	protein_coding	4484	4291.08	ENST00000545799	0	DGCR2	59.7859264020478	86173	4484	0.0520348601069941	Extracellular_region	11	20	-1935.1	-0.286788722110095	2.95775795818222e-27	4.07966557155684e-26
ENST00000394609.6	ENSG00000115310.19	protein_coding	1898	1705.08	ENST00000394609	0	RTN4	74.3976374350099	38263	1898	0.0496040561377832	Extracellular_region	7	12	-504.4	-0.286810269039886	2.93052012352272e-27	4.04301210175397e-26
ENST00000256646.7	ENSG00000134250.21	protein_coding	11425	11232.08	ENST00000256646	1	NOTCH2	77.0335944213397	158110	11425	0.0722598191132756	Extracellular_region	34	66	-3908.6	-0.286829082775475	2.90694064859973e-27	4.01161762959224e-26
ENST00000268349.7	ENSG00000140718.21	protein_coding	2799	2606.08	ENST00000268349	0	FTO	76.0993461461871	180434	2799	0.0155125974040369	Extracellular_region	3	4	-821.2	-0.28686126281788	2.86704388542065e-27	3.95768090046693e-26
ENST00000543571.6	ENSG00000131023.13	protein_coding	7362	7169.08	ENST00000543571	1	LATS1	80.1297882672863	59949	7362	0.122804383726167	Extracellular_region	8	14	-1911.9	-0.286966875544708	2.73987822075079e-27	3.78492984841829e-26
ENST00000300747.10	ENSG00000167333.13	protein_coding	3324	3131.08	ENST00000300747	1	TRIM68	65.063913146153	9560	3324	0.347698744769875	Nucleus	7	12	-1189	-0.287033421160071	2.6626384521991e-27	3.68094348832027e-26
ENST00000452441.5	ENSG00000204580.14	protein_coding	3857	3664.08	ENST00000452441	0	DDR1	61.7429779712879	15603	3857	0.247196052041274	Extracellular_region	19	36	-1703.3	-0.287262471219894	2.41290481599392e-27	3.34576736744187e-26
ENST00000324300.10	ENSG00000151617.17	protein_coding	4150	3957.08	ENST00000324300	0	EDNRA	7.2938545537467	64038	4150	0.0648052718698273	Extracellular_region	8	14	-1144.2	-0.287272957252651	2.40204486836619e-27	3.33089846736185e-26
ENST00000395762.7	ENSG00000077238.14	protein_coding	3624	3431.08	ENST00000395762	1	IL4R	27.982447660355	50805	3624	0.0713315618541482	Extracellular_region	11	20	-1440.5	-0.287393054118208	2.28106593597177e-27	3.16746646398187e-26
ENST00000366783.8	ENSG00000143801.18	protein_coding	2249	2056.08	ENST00000366783	1	PSEN2	63.4569102530184	25483	2249	0.0882549150414002	Extracellular_region	13	24	-859.4	-0.287412908692065	2.26165541071901e-27	3.14140879386192e-26
ENST00000506087.5	ENSG00000170088.14	protein_coding	2225	2032.08	ENST00000506087	0	TMEM192	71.899301221768	130130	2225	0.0170982863290556	Extracellular_region	7	12	-596.1	-0.287452778236503	2.2231703716349e-27	3.08865824504888e-26
ENST00000354161.8	ENSG00000146828.18	protein_coding	3315	3122.08	ENST00000354161	1	SLC12A9	43.5673102979737	14298	3315	0.23185060847671	Extracellular_region	14	26	-1577.8	-0.287497899607832	2.18039795507988e-27	3.03061751269082e-26
ENST00000392650.8	ENSG00000069188.17	protein_coding	11079	10886.08	ENST00000392650	1	SDK2	41.8401442430876	310062	11079	0.0357315633647464	Nucleus	45	88	-4347	-0.287516846613638	2.16268126314753e-27	3.00667883025393e-26
ENST00000286733.9	ENSG00000138744.16	protein_coding	1859	1666.08	ENST00000286733	1	NAAA	60.8227476159647	27354	1859	0.0679608101191782	Mitochondria	11	20	-602.3	-0.287550310150812	2.13173832497489e-27	2.96552248383103e-26
ENST00000531455.5	ENSG00000143537.14	protein_coding	2678	2485.08	ENST00000531455	0	ADAM15	65.4809558035054	11319	2678	0.236593338634155	Extracellular_region	21	40	-1211.7	-0.28759839842058	2.08803871978139e-27	2.90589266510704e-26
ENST00000642480.2	ENSG00000075624.17	protein_coding	2021	1828.08	ENST00000642480	0	ACTB	63.6467496703118	2803	2021	0.721013200142704	Nucleus	5	8	-755.81	-0.287767824535352	1.94102852554757e-27	2.70593976675897e-26
ENST00000222008.11	ENSG00000105404.11	protein_coding	750	557.259	ENST00000222008	1	RABAC1	44.3876184549779	2639	750	0.284198560060629	Extracellular_region	5	8	-308.7	-0.287939609964747	1.80244316107644e-27	2.51720831207768e-26
ENST00000373203.9	ENSG00000106991.14	protein_coding	2946	2753.08	ENST00000373203	1	ENG	26.3500294434622	39643	2946	0.0743132457180335	Nucleus	15	28	-1193.3	-0.287976794252161	1.77376106454615e-27	2.47900032028688e-26
ENST00000675418.2	ENSG00000196549.13	protein_coding	5552	5359.08	ENST00000675418	0	MME	80.1181593482059	103747	5552	0.0535148004279642	Extracellular_region	23	44	-1414.4	-0.288025281768385	1.73703843745698e-27	2.42921044970906e-26
ENST00000234160.5	ENSG00000115806.13	protein_coding	2447	2254.08	ENST00000234160	1	GORASP2	75.08882486138	37878	2447	0.0646021437245895	Nucleus	10	18	-728.5	-0.288034715203178	1.7299819254045e-27	2.41948101002517e-26
ENST00000433688.2	ENSG00000188070.9	protein_coding	5716	5523.08	ENST00000433688	1	ZFTA	20.2074866045219	8884	5716	0.643403872129671	Extracellular_region	5	8	-2688.7	-0.288087670668142	1.69089348622772e-27	2.36617239323406e-26
ENST00000390015.7	ENSG00000171298.13	protein_coding	3549	3356.08	ENST00000390015	0	GAA	57.4012074944204	18284	3549	0.194104134762634	Extracellular_region	21	40	-1639.4	-0.288134829524084	1.65682100939461e-27	2.31929227590319e-26
ENST00000337002.9	ENSG00000008952.17	protein_coding	6526	6333.08	ENST00000337002	1	SEC62	65.6498847766737	31567	6526	0.206734881363449	Extracellular_region	8	14	-1651.4	-0.288141747071941	1.65188058882869e-27	2.31250937961623e-26
ENST00000361183.8	ENSG00000198898.15	protein_coding	5068	4875.08	ENST00000361183	1	CAPZA2	47.5090857506805	59463	5068	0.0852294704269882	Extracellular_region	10	18	-1433.5	-0.288208358185823	1.60504844576573e-27	2.24927525057989e-26
ENST00000383791.8	ENSG00000131370.16	protein_coding	3279	3086.08	ENST00000383791	1	SH3BP5	71.3315255398239	78234	3279	0.0419127233683565	Nucleus	9	16	-1113.6	-0.288232738456716	1.58823830985564e-27	2.22661483989093e-26
ENST00000278840.9	ENSG00000134824.14	protein_coding	3091	2898.08	ENST00000278840	1	FADS2	63.002456305876	39055	3091	0.0791447958007938	Extracellular_region	12	22	-1303.9	-0.288267938976152	1.564274896959e-27	2.19377731028691e-26
ENST00000297785.8	ENSG00000165092.13	protein_coding	2096	1903.08	ENST00000297785	1	ALDH1A1	46.2769206680074	52383	2096	0.0400129813107306	Mitochondria	13	24	-578.7	-0.288319293661187	1.5299553263839e-27	2.14638833221729e-26
ENST00000299697.12	ENSG00000166548.17	protein_coding	3177	2984.08	ENST00000299697	0	TK2	66.212403517277	40863	3177	0.0777475956244035	Nucleus	9	16	-1132	-0.288359769558116	1.50343243686893e-27	2.11039486300725e-26
ENST00000621846.4	ENSG00000117448.14	protein_coding	1360	1167.08	ENST00000621846	0	AKR1A1	73.525464538045	19266	1360	0.0705906778781273	Extracellular_region	10	18	-529.3	-0.288428999403472	1.45911949023599e-27	2.04960967051198e-26
ENST00000376228.10	ENSG00000204525.18	protein_coding	1542	1349.08	ENST00000376228	1	HLA-C	59.4202653889845	3344	1542	0.461124401913876	Extracellular_region	8	14	-641.2	-0.288465677495356	1.43616931151976e-27	2.01865259496547e-26
ENST00000672630.1	ENSG00000143515.19	protein_coding	5857	5664.08	ENST00000672630	0	ATP8B2	62.6642992746315	23504	5857	0.249191626957114	Nucleus	28	54	-2143.5	-0.288564221047258	1.37626474171582e-27	1.93635177546245e-26
ENST00000679454.1	ENSG00000138031.15	protein_coding	4950	4757.08	ENST00000679454	1	ADCY3	49.2825893530401	101069	4950	0.048976441836765	Extracellular_region	22	42	-2061.7	-0.288599220084544	1.35559012038393e-27	1.90781447993076e-26
ENST00000419036.5	ENSG00000033867.17	protein_coding	6447	6254.08	ENST00000419036	0	SLC4A7	75.0059962183176	51364	6447	0.12551592555097	Extracellular_region	18	34	-1530.2	-0.288789865620083	1.24825887666044e-27	1.76011656818942e-26
ENST00000399922.6	ENSG00000100461.18	protein_coding	2430	2237.08	ENST00000399922	0	RBM23	73.6015420395643	18417	2430	0.131943313243199	Nucleus	13	24	-848.14	-0.288798904996412	1.24338439318579e-27	1.75354786111262e-26
ENST00000684043.1	ENSG00000145730.21	protein_coding	3476	3283.08	ENST00000684043	0	PAM	79.4083675950874	221598	3476	0.0156860621485753	Extracellular_region	24	46	-1015.7	-0.288831704127332	1.22585528730563e-27	1.7291269271522e-26
ENST00000402676.7	ENSG00000131016.17	protein_coding	8466	8273.08	ENST00000402676	1	AKAP12	38.5054454719863	118593	8466	0.0713870127241911	Nucleus	5	8	-2569.1	-0.288907357495804	1.18635134643576e-27	1.67466571846075e-26
ENST00000314045.11	ENSG00000123064.13	protein_coding	4380	4187.08	ENST00000314045	0	DDX54	55.5645026286401	28306	4380	0.154737511481665	Extracellular_region	20	38	-1832.2	-0.289006729914392	1.13637250715504e-27	1.60634973902933e-26
ENST00000547211.5	ENSG00000089157.16	protein_coding	781	588.252	ENST00000547211	0	RPLP0	78.4693351660838	3511	781	0.22244374821988	Nucleus	6	10	-281.3	-0.289068847145001	1.10619642561964e-27	1.56469258132995e-26
ENST00000216259.8	ENSG00000100417.12	protein_coding	1242	1049.08	ENST00000216259	1	PMM1	60.0811829708181	12941	1242	0.095974036009582	Extracellular_region	8	14	-486.9	-0.289337437420428	9.84596951541527e-28	1.3960170016643e-26
ENST00000445177.6	ENSG00000160584.17	protein_coding	6364	6171.08	ENST00000445177	1	SIK3	69.9597921618831	255027	6364	0.0249542205335121	Nucleus	25	48	-2116.9	-0.289430504102394	9.4563137837842e-28	1.34194135078303e-26
ENST00000450633.6	ENSG00000163870.16	protein_coding	1865	1672.08	ENST00000450633	0	TPRA1	56.6616154367069	7369	1865	0.253087257429773	Extracellular_region	10	18	-812.1	-0.289450588560104	9.3742490041748e-28	1.33060572025161e-26
ENST00000409240.5	ENSG00000204843.13	protein_coding	4365	4172.08	ENST00000409240	0	DCTN1	67.8858983418096	30931	4365	0.14112055866283	Extracellular_region	28	54	-1757.7	-0.289457696978768	9.34537349338013e-28	1.3266041064622e-26
ENST00000378470.5	ENSG00000065809.14	protein_coding	3316	3123.08	ENST00000378470	0	FAM107B	70.2185207542687	30114	3316	0.110114896725775	Extracellular_region	4	6	-918.2	-0.289513952806718	9.119940230815219e-28	1.29526340721448e-26
ENST00000367941.7	ENSG00000079950.14	protein_coding	15845	15652.08	ENST00000367941	1	STX7	52.9654307927654	67250	15845	0.235613382899628	Extracellular_region	10	18	-4219.5	-0.28969122750834	8.44420136887267e-28	1.20153362755649e-26
ENST00000284690.4	ENSG00000089876.12	protein_coding	3050	2857.08	ENST00000284690	1	DHX32	82.3671937113523	44956	3050	0.0678441142450396	Nucleus	11	20	-826.8	-0.289797000365933	8.06489665088054e-28	1.14910621711069e-26
ENST00000335272.10	ENSG00000180957.19	protein_coding	2914	2721.08	ENST00000335272	1	PITPNB	75.5922885458273	67588	2914	0.0431141622773273	Extracellular_region	12	22	-780.7	-0.289818622934816	7.989461199841069e-28	1.13875774052353e-26
ENST00000397863.5	ENSG00000197971.16	protein_coding	4800	4607.08	ENST00000397863	0	MBP	72.2975679081355	118906	4800	0.0403680217987318	Mitochondria	4	6	-1472.7	-0.28989424706752	7.73108506950121e-28	1.10251149385764e-26
ENST00000606162.6	ENSG00000122378.14	protein_coding	5801	5608.08	ENST00000606162	1	PRXL2A	46.3800514081224	28565	5801	0.20308069315596	Extracellular_region	6	10	-2114.8	-0.289983720152286	7.436066468252449e-28	1.06149630895662e-26
ENST00000452445.6	ENSG00000184613.11	protein_coding	3196	3003.08	ENST00000452445	0	NELL2	22.5197006632076	368074	3196	0.00868303656329977	Extracellular_region	21	40	-947.4	-0.289984469110674	7.43364462073964e-28	1.06121279566994e-26
ENST00000361246.7	ENSG00000198752.11	protein_coding	6844	6651.08	ENST00000361246	1	CDC42BPB	69.2992654379044	125170	6844	0.05467763841176	Extracellular_region	37	72	-2593	-0.29000250342241	7.375563874898479e-28	1.05329176450941e-26
ENST00000261601.8	ENSG00000101557.15	protein_coding	4972	4779.08	ENST00000261601	1	USP14	77.8968301602363	56073	4972	0.0886701264423163	Extracellular_region	16	30	-1317.8	-0.290025753522291	7.301348329958129e-28	1.04336618949832e-26
ENST00000355754.7	ENSG00000162654.9	protein_coding	6141	5948.08	ENST00000355754	1	GBP4	2.59838756141284	17799	6141	0.345019383111411	Extracellular_region	11	20	-1832.3	-0.290111552567307	7.033820373986049e-28	1.00578551435453e-26
ENST00000396496.7	ENSG00000183323.13	protein_coding	4283	4090.08	ENST00000396496	1	CCDC125	71.09714585018	52627	4283	0.0813840804149961	Extracellular_region	12	22	-1523.6	-0.290135104558935	6.96209792757601e-28	9.95705115339742e-27
ENST00000379310.8	ENSG00000102763.18	protein_coding	7174	6981.08	ENST00000379310	1	VWA8	75.1204017120549	394275	7174	0.0181954219770465	Extracellular_region	45	88	-2020.6	-0.290153045264004	6.90795005893507e-28	9.88019020263414e-27
ENST00000245812.8	ENSG00000125652.8	protein_coding	970	777.18	ENST00000245812	1	ALKBH7	28.8519075263189	2457	970	0.394790394790395	Extracellular_region	4	6	-442.7	-0.29016703581692	6.8660141096473e-28	9.82136435909849e-27
ENST00000688543.1	ENSG00000132155.14	protein_coding	4662	4469.08	ENST00000688543	0	RAF1	70.578354938377	82087	4662	0.0567934021221387	Nucleus	16	30	-1515	-0.290195215855457	6.78231009401877e-28	9.70334132009449e-27
ENST00000618404.5	ENSG00000276409.5	protein_coding	875	682.215	ENST00000618404	1	CCL14	0	3442	875	0.254212667054038	Extracellular_region	3	4	-230.1	-0.290323664993445	6.413401773583419e-28	9.18850539664986e-27
ENST00000474889.6	ENSG00000144724.20	protein_coding	9357	9164.08	ENST00000474889	1	PTPRG	57.3414113066716	736039	9357	0.0127126415855682	Mitochondria	30	58	-2770.29	-0.290518921077658	5.89036630147737e-28	8.46105223407505e-27
ENST00000586677.5	ENSG00000172009.15	protein_coding	1872	1679.08	ENST00000586677	0	THOP1	53.0801461100386	17376	1872	0.107734806629834	Extracellular_region	10	18	-854.6	-0.290548236202962	5.81557716465972e-28	8.35707395106359e-27
ENST00000407025.5	ENSG00000115685.15	protein_coding	1592	1399.08	ENST00000407025	0	PPP1R7	57.4540436476933	33387	1592	0.0476832299997005	Nucleus	11	20	-555.5	-0.290636564003782	5.59587537458244e-28	8.0465819901242e-27
ENST00000432959.1	ENSG00000135956.9	protein_coding	3099	2906.08	ENST00000432959	0	TMEM127	66.7375901827689	14335	3099	0.21618416463202	Nucleus	4	6	-1192.6	-0.290650072303104	5.56300853423954e-28	8.00073838866055e-27
ENST00000530927.5	ENSG00000112699.11	protein_coding	1440	1247.08	ENST00000530927	0	GMDS	68.3172337353317	552186	1440	0.00260781693125143	Nucleus	11	20	-485.8	-0.29065938033255	5.54047268139721e-28	7.97021000988448e-27
ENST00000227507.3	ENSG00000110092.4	protein_coding	4238	4045.08	ENST00000227507	1	CCND1	49.0869648816204	13319	4238	0.318192056460695	Nucleus	5	8	-1449.2	-0.290685135127968	5.47858754241814e-28	7.88304817011895e-27
ENST00000262013.12	ENSG00000008294.22	protein_coding	8276	8083.08	ENST00000262013	1	SPAG9	82.2856489627974	158695	8276	0.0521503513028136	Extracellular_region	30	58	-2579	-0.290743967295249	5.339779447015889e-28	7.686952937939499e-27
ENST00000455146.8	ENSG00000133103.17	protein_coding	3574	3381.08	ENST00000455146	1	COG6	57.0144856685583	96967	3574	0.0368579001103468	Mitochondria	19	36	-906.7	-0.290778246991	5.26051288835719e-28	7.57687464049275e-27
ENST00000360760.9	ENSG00000196141.14	protein_coding	2119	1926.08	ENST00000360760	0	SPATS2L	81.7996194900101	172007	2119	0.0123192660763806	Extracellular_region	12	22	-610.3	-0.2909127728496	4.96054992417149e-28	7.15498509585055e-27
ENST00000461988.6	ENSG00000127948.16	protein_coding	2446	2253.08	ENST00000461988	1	POR	58.0377385267216	71701	2446	0.0341138896249704	Extracellular_region	16	30	-1027.6	-0.290950772023262	4.878933516135009e-28	7.03976512689818e-27
ENST00000395119.7	ENSG00000104529.19	protein_coding	1249	1056.08	ENST00000395119	0	EEF1D	58.9882949683366	17952	1249	0.0695744206773619	Extracellular_region	8	14	-538.4	-0.291097987199485	4.57510885252325e-28	6.61204516137065e-27
ENST00000254719.10	ENSG00000132383.12	protein_coding	4847	4654.08	ENST00000254719	1	RPA1	59.9009071632477	70078	4847	0.0691657866948258	Nucleus	17	32	-1503.7	-0.291136263755881	4.49923326673137e-28	6.50423113309009e-27
ENST00000440890.7	ENSG00000138696.11	protein_coding	5397	5204.08	ENST00000440890	0	BMPR1B	73.3132552323297	106772	5397	0.0505469598771213	Extracellular_region	11	20	-1388.3	-0.291160041601561	4.45272769005391e-28	6.43929469766341e-27
ENST00000316355.10	ENSG00000138764.15	protein_coding	5471	5278.08	ENST00000316355	1	CCNG2	53.5100879770669	12854	5471	0.425626264197915	Mitochondria	8	14	-1545.5	-0.291359872751179	4.08024951416798e-28	5.9122225527152e-27
ENST00000494801.5	ENSG00000133142.19	protein_coding	1008	815.08	ENST00000494801	0	TCEAL4	79.8810607475951	1964	1008	0.513238289205703	Extracellular_region	3	4	-261	-0.29138734854502	4.03151110846903e-28	5.84333967239954e-27
ENST00000357985.7	ENSG00000183844.17	protein_coding	1317	1124.08	ENST00000357985	1	FAM3B	49.208771451334	40927	1317	0.03217924597454	Extracellular_region	8	14	-399.2	-0.291427824046545	3.96076190273693e-28	5.74318729940713e-27
ENST00000338376.8	ENSG00000137824.16	protein_coding	2246	2053.08	ENST00000338376	1	RMDN3	54.2710193570181	19368	2246	0.115964477488641	Nucleus	13	24	-872.4	-0.291481072002126	3.86955771336565e-28	5.61394769149083e-27
ENST00000473835.7	ENSG00000163714.18	protein_coding	7424	7231.08	ENST00000473835	1	U2SURP	76.255531711658	59156	7424	0.125498681452431	Extracellular_region	28	54	-1773.7	-0.291616642826124	3.64663555889524e-28	5.29747556844022e-27
ENST00000262815.13	ENSG00000129933.21	protein_coding	4845	4652.08	ENST00000262815	1	MAU2	63.4614135320928	37926	4845	0.127748773928176	Nucleus	19	36	-1939.8	-0.291635187751033	3.61714817517277e-28	5.25589327116945e-27
ENST00000243077.8	ENSG00000123384.14	protein_coding	14923	14730.08	ENST00000243077	1	LRP1	54.3184605833775	84879	14923	0.175814983682654	Extracellular_region	89	176	-6092.2	-0.291773704226071	3.40424651419662e-28	4.95274244488212e-27
ENST00000332439.5	ENSG00000182224.12	protein_coding	3489	3296.08	ENST00000332439	1	CYB5D1	75.2604397344653	4280	3489	0.81518691588785	Nucleus	4	6	-1066.8	-0.291865346495898	3.27026505492691e-28	4.76122986244638e-27
ENST00000354981.7	ENSG00000089177.19	protein_coding	5276	5083.08	ENST00000354981	1	KIF16B	68.7376084888326	301345	5276	0.0175081716968923	Extracellular_region	26	50	-1566.7	-0.291966343567406	3.12865314372833e-28	4.55968898112091e-27
ENST00000344051.8	ENSG00000166145.15	protein_coding	3056	2863.08	ENST00000344051	0	SPINT1	55.0299699461454	14190	3056	0.215362931642001	Extracellular_region	11	20	-1304.1	-0.292029868853988	3.042712551247e-28	4.4368291139317e-27
ENST00000579690.5	ENSG00000083896.13	protein_coding	2983	2790.08	ENST00000579690	0	YTHDC1	66.0916368932835	36430	2983	0.0818830634092781	Extracellular_region	17	32	-775.5	-0.292065144023928	2.99600473039448e-28	4.37002891709211e-27
ENST00000351018.5	ENSG00000177105.10	protein_coding	1295	1102.08	ENST00000351018	1	RHOG	60.2114098094477	13982	1295	0.0926190816764411	Extracellular_region	2	2	-505.6	-0.29209749806094	2.95378976491437e-28	4.31000224828856e-27
ENST00000317620.14	ENSG00000155066.16	protein_coding	4731	4538.08	ENST00000317620	1	PROM2	59.3261860529324	16854	4731	0.280704877180491	Extracellular_region	24	46	-1979	-0.292126743175469	2.91613871921651e-28	4.25608401312187e-27
ENST00000254810.8	ENSG00000132475.10	protein_coding	2705	2512.08	ENST00000254810	1	H3-3B	52.4808849710898	3346	2705	0.80842797369994	Mitochondria	4	6	-806.9	-0.292139498971479	2.89986583394734e-28	4.2336024603263e-27
ENST00000431350.7	ENSG00000198586.14	protein_coding	5723	5530.08	ENST00000431350	1	TLK1	73.1842777661996	170071	5723	0.0336506517866068	Extracellular_region	21	40	-1475.4	-0.292214758804832	2.80567032601059e-28	4.10050831281092e-27
ENST00000646453.1	ENSG00000132849.22	protein_coding	5234	5041.08	ENST00000646453	0	PATJ	76.827042187812	211898	5234	0.0247005634786548	Extracellular_region	18	34	-1759.4	-0.292295511508837	2.70797007998328e-28	3.9617605523754e-27
ENST00000649217.2	ENSG00000172175.15	protein_coding	9289	9096.08	ENST00000649217	1	MALT1	73.2964227793919	83013	9289	0.111898136436462	Extracellular_region	17	32	-2722.6	-0.292446210975932	2.53457286988158e-28	3.71365781586625e-27
ENST00000392952.7	ENSG00000099204.21	protein_coding	6841	6648.08	ENST00000392952	0	ABLIM1	79.4815845220307	95819	6841	0.0713950260386771	Mitochondria	18	34	-2073.4	-0.292446358706282	2.53440840682194e-28	3.7136402751008e-27
ENST00000565898.5	ENSG00000140464.20	protein_coding	5393	5200.08	ENST00000565898	0	PML	34.0382291808222	53084	5393	0.101593700550072	Extracellular_region	8	14	-2157.2	-0.292484169769054	2.49266050236339e-28	3.6535666855315e-27
ENST00000361851.1	ENSG00000228253.1	protein_coding	207	52.702	ENST00000361851	1	MT-ATP8	89.7941815396824	207	207	1	Extracellular_region	1	0	-12.4	-0.29256335280264	2.4074280704719e-28	3.53182750259091e-27
ENST00000361789.2	ENSG00000198727.2	protein_coding	1141	948.08	ENST00000361789	1	MT-CYB	91.2189068875477	1141	1141	1	Extracellular_region	1	0	-181.7	-0.292609756296674	2.35882823815963e-28	3.4638675812063e-27
ENST00000361283.4	ENSG00000198824.7	protein_coding	3799	3606.08	ENST00000361283	1	CHAMP1	75.6593422977979	12820	3799	0.296333853354134	Extracellular_region	3	4	-1002.8	-0.292619329145776	2.34892392083012e-28	3.44973942445832e-27
ENST00000361007.7	ENSG00000197879.17	protein_coding	4714	4521.08	ENST00000361007	0	MYO1C	69.0071938882713	27471	4714	0.171599140912235	Extracellular_region	32	62	-1909.5	-0.292656900496407	2.31044829571504e-28	3.39425579962466e-27
ENST00000376285.6	ENSG00000175198.17	protein_coding	2484	2291.08	ENST00000376285	1	PCCA	78.8126242361476	441343	2484	0.0056282755136028	Mitochondria	24	46	-734.97	-0.292877930491337	2.09641799648591e-28	3.08764905414097e-27
ENST00000342287.9	ENSG00000167081.18	protein_coding	2755	2562.08	ENST00000342287	0	PBX3	68.8353265828577	220033	2755	0.0125208491453555	Extracellular_region	8	14	-759.7	-0.292906949758072	2.06981824585382e-28	3.0490255699917e-27
ENST00000379982.8	ENSG00000164292.13	protein_coding	5370	5177.08	ENST00000379982	1	RHOBTB3	71.4190709063555	65026	5370	0.0825823516747147	Extracellular_region	12	22	-1516	-0.292912317938914	2.06493442785547e-28	3.04219931125269e-27
ENST00000545457.6	ENSG00000177731.16	protein_coding	3975	3782.08	ENST00000545457	0	FLII	57.2948298752056	13883	3975	0.286321400273716	Extracellular_region	29	56	-1577	-0.293001992118967	1.98501972907093e-28	2.92782896033173e-27
ENST00000380044.6	ENSG00000115204.15	protein_coding	1002	809.08	ENST00000380044	1	MPV17	68.0903797322071	13606	1002	0.0736439805967955	Extracellular_region	8	14	-335	-0.293012544012293	1.97582011887323e-28	2.914612934577e-27
ENST00000372599.7	ENSG00000136802.12	protein_coding	4161	3968.08	ENST00000372599	0	LRRC8A	61.831919983905	35841	4161	0.116096091068888	Extracellular_region	3	4	-1607.6	-0.293092496327533	1.90747342463288e-28	2.81686320159038e-27
ENST00000360937.9	ENSG00000002726.21	protein_coding	2609	2416.08	ENST00000360937	1	AOC1	35.5182326147445	8988	2609	0.290275923453494	Extracellular_region	5	8	-1052	-0.293097509229661	1.90326709529146e-28	2.81116290019059e-27
ENST00000272167.10	ENSG00000143819.13	protein_coding	1635	1442.08	ENST00000272167	1	EPHX1	72.6240858636725	35440	1635	0.0461343115124154	Extracellular_region	9	16	-567.9	-0.293337681680495	1.71215221844544e-28	2.53611180530525e-27
ENST00000638170.2	ENSG00000259330.3	protein_coding	3024	2831.08	ENST00000638170	1	INAFM2	51.7556631185736	3024	3024	1	Extracellular_region	1	0	-1240.9	-0.293369501268507	1.68830278454666e-28	2.50200246712975e-27
ENST00000526202.5	ENSG00000136153.20	protein_coding	4121	3928.08	ENST00000526202	0	LMO7	76.3049235586923	97498	4121	0.0422675336929988	Extracellular_region	26	50	-1168.5	-0.293431321931982	1.6429041054024e-28	2.43590916099088e-27
ENST00000534526.7	ENSG00000139132.16	protein_coding	8465	8272.08	ENST00000534526	1	FGD4	72.7279873863781	246493	8465	0.0343417460130714	Extracellular_region	17	32	-2183.8	-0.293560392971172	1.55198244334556e-28	2.30348510732806e-27
ENST00000353379.12	ENSG00000185324.22	protein_coding	1767	1574.08	ENST00000353379	1	CDK10	63.9136238273379	9666	1767	0.182805710738672	Extracellular_region	13	24	-751.7	-0.293595258009336	1.52828981502397e-28	2.2690114426788e-27
ENST00000567159.5	ENSG00000213614.11	protein_coding	1582	1389.08	ENST00000567159	0	HEXA	76.9824564143528	30583	1582	0.0517280842298009	Extracellular_region	13	24	-549.5	-0.293621331949069	1.51080578189126e-28	2.2436004809425e-27
ENST00000684784.1	ENSG00000103018.18	protein_coding	1679	1486.08	ENST00000684784	0	CYB5B	81.502194400172	39222	1679	0.042807607975116	Extracellular_region	3	4	-503.6	-0.293650785866944	1.49129361245736e-28	2.21584029734809e-27
ENST00000394054.6	ENSG00000144802.11	protein_coding	3787	3594.08	ENST00000394054	0	NFKBIZ	76.9271460809326	33030	3787	0.114653345443536	Extracellular_region	13	24	-1089.3	-0.293693575023731	1.46339142982419e-28	2.17517809018869e-27
ENST00000395366.3	ENSG00000213639.10	protein_coding	4916	4723.08	ENST00000395366	1	PPP1CB	75.9996608384602	51111	4916	0.0961828177887343	Extracellular_region	8	14	-1217	-0.293752524129063	1.42579704891191e-28	2.12059228727596e-27
ENST00000305877.13	ENSG00000186716.21	protein_coding	6783	6590.08	ENST00000305877	1	BCR	51.664175647299	137529	6783	0.0493205069476256	Extracellular_region	23	44	-2874.9	-0.293806087440086	1.39246815475155e-28	2.07279438994376e-27
ENST00000396668.8	ENSG00000106460.19	protein_coding	12351	12158.08	ENST00000396668	1	TMEM106B	46.9153463430351	32074	12351	0.38507825653177	Extracellular_region	8	14	-2862.84	-0.293982437009194	1.28809889650151e-28	1.91966227503769e-27
ENST00000424848.3	ENSG00000105810.10	protein_coding	11663	11470.08	ENST00000424848	1	CDK6	57.6995862580929	231653	11663	0.0503468549943234	Extracellular_region	8	14	-3188.6	-0.293993664975328	1.2817227714444e-28	1.91062758310967e-27
ENST00000468410.5	ENSG00000105856.14	protein_coding	2704	2511.08	ENST00000468410	0	HBP1	86.6112740400422	33548	2704	0.0806009300107309	Mitochondria	11	20	-789	-0.294005868792631	1.27482795046961e-28	1.90081507136359e-27
ENST00000267890.11	ENSG00000128881.18	protein_coding	11208	11015.08	ENST00000267890	1	TTBK2	64.1902229061828	182049	11208	0.0615658421633736	Extracellular_region	15	28	-3219	-0.294013698729948	1.27042362041397e-28	1.89482811552569e-27
ENST00000243776.11	ENSG00000123989.15	protein_coding	3028	2835.08	ENST00000243776	1	CHPF	32.7355192604997	4856	3028	0.623558484349259	Extracellular_region	4	6	-1465.8	-0.294018812427621	1.26755531507867e-28	1.89078165770197e-27
ENST00000614189.4	ENSG00000180628.15	protein_coding	7037	6844.08	ENST00000614189	0	PCGF5	68.5616158441284	121318	7037	0.0580045829967523	Extracellular_region	10	18	-1645.4	-0.294075845850124	1.23599659593277e-28	1.844836277299e-27
ENST00000582401.6	ENSG00000265972.6	protein_coding	2905	2712.08	ENST00000582401	1	TXNIP	85.8342818761895	4145	2905	0.700844390832328	Extracellular_region	8	14	-873.1	-0.294194555654253	1.17278555402073e-28	1.7517764889366e-27
ENST00000648878.1	ENSG00000198589.14	protein_coding	3120	2927.08	ENST00000648878	0	LRBA	81.4719301033238	223064	3120	0.0139870171789262	Mitochondria	17	32	-895.9	-0.29422918283713	1.15495826957854e-28	1.72525389406079e-27
ENST00000220659.11	ENSG00000104221.13	protein_coding	2560	2367.08	ENST00000220659	1	BRF2	50.4636402276086	6594	2560	0.388231725811344	Nucleus	4	6	-986.37	-0.294231518213743	1.1537656491679e-28	1.72357810273283e-27
ENST00000398559.7	ENSG00000144747.17	protein_coding	6879	6686.08	ENST00000398559	1	TMF1	70.4307718087139	32507	6879	0.211615959639462	Extracellular_region	17	32	-1662.1	-0.294247974189859	1.14539650689927e-28	1.7116006425826e-27
ENST00000361733.8	ENSG00000198909.8	protein_coding	4752	4559.08	ENST00000361733	1	MAP3K3	61.704639022144	73889	4752	0.0643126852440823	Extracellular_region	16	30	-1912	-0.294261879453245	1.13837151636181e-28	1.70141618848109e-27
ENST00000361971.10	ENSG00000198753.12	protein_coding	6153	5960.08	ENST00000361971	1	PLXNB3	30.0352757561486	15093	6153	0.407672430928245	Extracellular_region	36	70	-2833.9	-0.294330394000932	1.10437634404112e-28	1.65172189056487e-27
ENST00000356644.7	ENSG00000080546.14	protein_coding	2676	2483.08	ENST00000356644	0	SESN1	77.8569351591797	23114	2676	0.115773989789738	Mitochondria	10	18	-774.5	-0.294375060267668	1.08275781303163e-28	1.61988630645906e-27
ENST00000371753.5	ENSG00000148411.8	protein_coding	6802	6609.08	ENST00000371753	0	NACC2	48.3162998823546	44044	6802	0.154436472618291	Extracellular_region	5	8	-2887.5	-0.294467516442902	1.03933248668905e-28	1.55788563929261e-27
ENST00000256951.10	ENSG00000134531.10	protein_coding	5913	5720.08	ENST00000256951	1	EMP1	27.8715744627434	23216	5913	0.254695037904893	Extracellular_region	5	8	-1720.9	-0.294570052917605	9.93188877022643e-29	1.4900035754956e-27
ENST00000396958.8	ENSG00000162076.13	protein_coding	990	797.179	ENST00000396958	1	FLYWCH2	50.1579384339492	16151	990	0.0612965141477308	Extracellular_region	4	6	-410.1	-0.294596727927569	9.81521120457817e-29	1.47313459870709e-27
ENST00000519520.7	ENSG00000286140.2	protein_coding	2803	2610.08	ENST00000519520	1	DERPC	67.2491411639815	14579	2803	0.192262843816448	Extracellular_region	3	4	-1103.2	-0.294657534683349	9.55429307530269e-29	1.43441621781736e-27
ENST00000311330.4	ENSG00000174807.4	protein_coding	2551	2358.08	ENST00000311330	1	CD248	0	2551	2551	1	Extracellular_region	1	0	-1113.7	-0.294668198816997	9.50924768479618e-29	1.42782945799747e-27
ENST00000371269.9	ENSG00000116133.13	protein_coding	4233	4040.08	ENST00000371269	1	DHCR24	76.9760057351474	37569	4233	0.112672682264633	Nucleus	9	16	-1608.3	-0.294697762883859	9.38546636615134e-29	1.40976500932289e-27
ENST00000683887.1	ENSG00000090581.11	protein_coding	1237	1044.08	ENST00000683887	0	GNPTG	63.1295469044322	11397	1237	0.108537334386242	Nucleus	11	20	-459.3	-0.294797981953186	8.97762266327136e-29	1.35016947125865e-27
ENST00000342972.3	ENSG00000187601.5	protein_coding	1440	1247.08	ENST00000342972	1	MAGEH1	38.5952283012873	1440	1440	1	Extracellular_region	1	0	-461.9	-0.294927383546156	8.47690130190036e-29	1.27652006613474e-27
ENST00000692112.1	ENSG00000197122.13	protein_coding	4794	4601.08	ENST00000692112	0	SRC	50.5463911256295	59942	4794	0.079977311401021	Extracellular_region	15	28	-2020.2	-0.294936104228962	8.44416987838413e-29	1.27174838259293e-27
ENST00000350527.7	ENSG00000174938.15	protein_coding	3173	2980.08	ENST00000350527	0	SEZ6L2	52.2601603635859	27932	3173	0.113597307747387	Extracellular_region	18	34	-1330.1	-0.294983829203973	8.26724915475906e-29	1.24625902439346e-27
ENST00000276440.12	ENSG00000147459.18	protein_coding	10246	10053.08	ENST00000276440	1	DOCK5	76.3082764890732	231023	10246	0.0443505624981062	Nucleus	52	102	-3119.1	-0.295003147034367	8.19668515852754e-29	1.23600429309063e-27
ENST00000418931.7	ENSG00000223865.11	protein_coding	3991	3798.08	ENST00000418931	1	HLA-DPB1	15.2392132500623	13707	3991	0.291165098125046	Nucleus	6	10	-1181	-0.2950572516745	8.00221343700578e-29	1.2075765525638e-27
ENST00000372645.3	ENSG00000166681.14	protein_coding	913	720.197	ENST00000372645	0	BEX3	56.0475296971229	1683	913	0.542483660130719	Extracellular_region	3	4	-299.6	-0.295192016145144	7.537474824014e-29	1.13878576919595e-27
ENST00000370949.2	ENSG00000116754.14	protein_coding	3959	3766.08	ENST00000370949	1	SRSF11	66.6366682392699	31673	3959	0.124996053420895	Extracellular_region	12	22	-1042.4	-0.295273098368747	7.27085532923915e-29	1.09973210930063e-27
ENST00000261978.9	ENSG00000119681.12	protein_coding	8460	8267.08	ENST00000261978	1	LTBP2	34.5823365583478	114055	8460	0.0741747402568936	Extracellular_region	36	70	-3261.3	-0.295389410451436	6.90463379608507e-29	1.04576924746215e-27
ENST00000298569.9	ENSG00000122203.15	protein_coding	2786	2593.08	ENST00000298569	1	KIAA1191	78.4988553457111	15703	2786	0.177418327708081	Nucleus	9	16	-893.01	-0.295408051065973	6.8476662784571e-29	1.03739907711287e-27
ENST00000424542.7	ENSG00000065054.14	protein_coding	2160	1967.08	ENST00000424542	1	SLC9A3R2	35.042241217102	12125	2160	0.178144329896907	Extracellular_region	7	12	-964.1	-0.295526812852034	6.49550010465629e-29	9.84966149431539e-28
ENST00000373624.6	ENSG00000119522.17	protein_coding	5010	4817.08	ENST00000373624	0	DENND1A	60.0450224588371	550454	5010	0.00910157797018461	Extracellular_region	22	42	-1983.1	-0.295542757314575	6.44960747483519e-29	9.78250721197115e-28
ENST00000353617.7	ENSG00000164144.16	protein_coding	3542	3349.08	ENST00000353617	1	ARFIP1	74.483233921433	132404	3542	0.0267514576598894	Extracellular_region	9	16	-907.6	-0.295567623589159	6.378675949122719e-29	9.67672916318323e-28
ENST00000359209.11	ENSG00000183853.18	protein_coding	7448	7255.08	ENST00000359209	1	KIRREL1	8.5178529984631	106618	7448	0.0698568721979403	Nucleus	15	28	-2797.6	-0.295571221067154	6.36847829382873e-29	9.66186074865689e-28
ENST00000417268.3	ENSG00000213079.10	protein_coding	4944	4751.08	ENST00000417268	0	SCAF8	81.3212559734051	100867	4944	0.0490150396066107	Mitochondria	21	40	-1397.77	-0.295691372601024	6.03701469200197e-29	9.17212692593381e-28
ENST00000320602.11	ENSG00000099904.16	protein_coding	3072	2879.08	ENST00000320602	0	ZDHHC8	37.7703897795554	14503	3072	0.211818244501138	Extracellular_region	9	16	-1359.6	-0.295695585308874	6.02570867011274e-29	9.15552070215389e-28
ENST00000595952.5	ENSG00000142515.16	protein_coding	969	776.18	ENST00000595952	0	KLK3	69.5493376244614	5484	969	0.176695842450766	Extracellular_region	5	8	-382.4	-0.295731787969126	5.92940937985413e-29	9.01201395297545e-28
ENST00000309428.10	ENSG00000141699.11	protein_coding	3749	3556.08	ENST00000309428	1	RETREG3	66.0996306827218	29860	3749	0.125552578700603	Extracellular_region	9	16	-1439.8	-0.295803823087336	5.74230952946687e-29	8.73527629471295e-28
ENST00000359462.9	ENSG00000197111.16	protein_coding	1814	1621.08	ENST00000359462	0	PCBP2	79.0228548408109	27704	1814	0.065477909327173	Extracellular_region	15	28	-538.1	-0.295828692994185	5.67908233107768e-29	8.64341353146478e-28
ENST00000648817.1	ENSG00000168724.17	protein_coding	6107	5914.08	ENST00000648817	1	DNAJC21	55.4803413734066	29406	6107	0.207678705026185	Extracellular_region	12	22	-1635.1	-0.295832775811956	5.66876865063512e-29	8.62825561411139e-28
ENST00000278886.11	ENSG00000101004.15	protein_coding	4991	4798.08	ENST00000278886	1	NINL	55.5981661325108	132835	4991	0.0375729288214702	Nucleus	24	46	-2013.1	-0.295838240102832	5.65499424804973e-29	8.60836607214526e-28
ENST00000366669.9	ENSG00000135775.14	protein_coding	2932	2739.08	ENST00000366669	1	COG2	80.7546989296375	51502	2932	0.0569298279678459	Nucleus	18	34	-893	-0.295872254877578	5.569992547474479e-29	8.48162230400179e-28
ENST00000409939.8	ENSG00000169221.14	protein_coding	3580	3387.08	ENST00000409939	1	TBC1D10B	49.4906689807549	13393	3580	0.267303815425969	Extracellular_region	9	16	-1691.1	-0.295945394145859	5.39148513315296e-29	8.21339776030197e-28
ENST00000432365.6	ENSG00000065054.14	protein_coding	1564	1371.08	ENST00000432365	0	SLC9A3R2	43.3047115071505	11562	1564	0.135270714409272	Extracellular_region	7	12	-667.2	-0.296101895397301	5.02834391334909e-29	7.67218608835172e-28
ENST00000221086.8	ENSG00000104643.10	protein_coding	7081	6888.08	ENST00000221086	1	MTMR9	71.4095227567666	43331	7081	0.163416491657243	Extracellular_region	10	18	-1975.6	-0.296174919119866	4.86730131376123e-29	7.43159094822311e-28
ENST00000392547.6	ENSG00000115935.18	protein_coding	4587	4394.08	ENST00000392547	0	WIPF1	44.1646866274739	75008	4587	0.0611534769624573	Extracellular_region	8	14	-1325	-0.296239004081029	4.73018991209684e-29	7.225868018334309e-28
ENST00000528097.5	ENSG00000177156.11	protein_coding	1231	1038.08	ENST00000528097	0	TALDO1	73.7973625903332	17585	1231	0.0700028433323856	Extracellular_region	8	14	-414.7	-0.296353798407312	4.4940869746054e-29	6.87381921248982e-28
ENST00000378182.4	ENSG00000204977.10	protein_coding	7255	7062.08	ENST00000378182	1	TRIM13	60.0784858535203	21426	7255	0.338607299542612	Extracellular_region	2	2	-2064.17	-0.296417935021964	4.36729965109115e-29	6.68367279161615e-28
ENST00000521689.5	ENSG00000132561.14	protein_coding	3554	3361.08	ENST00000521689	0	MATN2	53.5131704803084	167139	3554	0.0212637385649071	Nucleus	19	36	-1274.9	-0.296557800238345	4.1029737639328e-29	6.28586627896526e-28
ENST00000320640.11	ENSG00000129636.13	protein_coding	3185	2992.08	ENST00000320640	1	ITFG1	64.7205877489344	306673	3185	0.0103856550788625	Extracellular_region	18	34	-830.9	-0.296637753511912	3.95906149868662e-29	6.06920688553853e-28
ENST00000618838.4	ENSG00000101246.20	protein_coding	1623	1430.08	ENST00000618838	0	ARFRP1	51.7671630776544	8383	1623	0.193606107598712	Extracellular_region	8	14	-734.5	-0.296680308173185	3.88451678617833e-29	5.95793083168405e-28
ENST00000356522.4	ENSG00000174059.17	protein_coding	2874	2681.08	ENST00000356522	0	CD34	2.42543286599925	24864	2874	0.115588803088803	Nucleus	8	14	-955.1	-0.296727232936685	3.80392878925676e-29	5.838004675929459e-28
ENST00000361381.2	ENSG00000198886.2	protein_coding	1378	1185.08	ENST00000361381	1	MT-ND4	93.3783776114172	1378	1378	1	Extracellular_region	1	0	-182.84	-0.296756650751518	3.75425435179355e-29	5.76322060354662e-28
ENST00000309083.8	ENSG00000159335.18	protein_coding	1162	969.08	ENST00000309083	1	PTMS	50.4708408818207	4590	1162	0.253159041394336	Extracellular_region	5	8	-506.9	-0.296824114674969	3.64275061001438e-29	5.595929469547789e-28
ENST00000331243.4	ENSG00000162981.14	protein_coding	3765	3572.08	ENST00000331243	0	LRATD1	55.4545466832709	4528	3765	0.831492932862191	Nucleus	3	4	-1397.1	-0.296831167837032	3.63128445248462e-29	5.5793711924166e-28
ENST00000295092.3	ENSG00000162981.14	protein_coding	6319	6126.08	ENST00000295092	1	LRATD1	51.28586130534	7325	6319	0.862662116040956	Extracellular_region	2	2	-1941.7	-0.29687897448336	3.55450369122712e-29	5.46346780123852e-28
ENST00000258534.13	ENSG00000136048.14	protein_coding	3279	3086.08	ENST00000258534	1	DRAM1	56.2325233064333	46033	3279	0.0712315078313384	Extracellular_region	7	12	-1007.2	-0.296927898791718	3.47759386765472e-29	5.34828803538672e-28
ENST00000369750.4	ENSG00000146242.9	protein_coding	2890	2697.08	ENST00000369750	1	TPBG	34.706729886754	3604	2890	0.80188679245283	Extracellular_region	2	2	-1027	-0.296938452832869	3.46122027449585e-29	5.32411846051193e-28
ENST00000299275.10	ENSG00000052126.15	protein_coding	4238	4045.08	ENST00000299275	0	PLEKHA5	80.7166026185088	246607	4238	0.0171852380508258	Extracellular_region	26	50	-1066	-0.296961529271929	3.42568507384235e-29	5.27078918194277e-28
ENST00000315869.8	ENSG00000068323.17	protein_coding	3291	3098.08	ENST00000315869	1	TFE3	60.9832529416078	14632	3291	0.224917987971569	Extracellular_region	10	18	-1341	-0.297036106970999	3.31329787095573e-29	5.10238234356722e-28
ENST00000281405.9	ENSG00000118965.16	protein_coding	6898	6705.08	ENST00000281405	0	WDR35	70.8554900551956	79843	6898	0.0863945493030071	Mitochondria	27	52	-1893	-0.297054415189777	3.28627117251687e-29	5.061402130750089e-28
ENST00000306846.8	ENSG00000172239.14	protein_coding	2780	2587.08	ENST00000306846	1	PAIP1	63.7294872808783	30811	2780	0.0902275161468307	Extracellular_region	11	20	-815.3	-0.2971547941282	3.14192846016906e-29	4.84491217522594e-28
ENST00000610745.5	ENSG00000138061.12	protein_coding	5218	5025.08	ENST00000610745	1	CYP1B1	50.53218379453	8643	5218	0.603725558255235	Extracellular_region	3	4	-1608.7	-0.297157736617592	3.13779341658498e-29	4.83884225262384e-28
ENST00000319854.7	ENSG00000164403.15	protein_coding	3190	2997.08	ENST00000319854	0	SHROOM1	40.083168897079	3991	3190	0.799298421448259	Extracellular_region	7	12	-1500	-0.297163624367326	3.1295356229741e-29	4.826719061421829e-28
ENST00000681443.1	ENSG00000184489.13	protein_coding	1899	1706.08	ENST00000681443	0	PTP4A3	45.6805749739898	13612	1899	0.139509256538349	Nucleus	5	8	-863.9	-0.297191743762454	3.09039323091547e-29	4.76816113734209e-28
ENST00000319217.12	ENSG00000107186.17	protein_coding	7821	7628.08	ENST00000319217	1	MPDZ	81.2757943099637	173986	7821	0.0449518926810203	Extracellular_region	47	92	-2316.5	-0.297303260909998	2.93988148077148e-29	4.54197980646932e-28
ENST00000267115.10	ENSG00000139644.13	protein_coding	2837	2644.08	ENST00000267115	1	TMBIM6	76.604065910169	23378	2837	0.121353409188126	Nucleus	10	18	-855.7	-0.297307665364698	2.93408845676406e-29	4.53331744679741e-28
ENST00000376741.5	ENSG00000167182.16	protein_coding	3026	2833.08	ENST00000376741	1	SP2	58.8306287525238	32722	3026	0.0924760100238372	Extracellular_region	7	12	-1038.2	-0.297325907714611	2.91021516956724e-29	4.49814426542194e-28
ENST00000261304.7	ENSG00000054983.17	protein_coding	3794	3601.08	ENST00000261304	1	GALC	54.1508083268604	60169	3794	0.0630557263707225	Mitochondria	17	32	-1054.2	-0.297382762136982	2.83703946500616e-29	4.386990018111719e-28
ENST00000393931.8	ENSG00000173801.17	protein_coding	3505	3312.08	ENST00000393931	1	JUP	58.0700924723924	32103	3505	0.109179827430458	Extracellular_region	14	26	-1459.2	-0.297386077401356	2.83282920867148e-29	4.38075774712329e-28
ENST00000349004.6	ENSG00000101079.21	protein_coding	2971	2778.08	ENST00000349004	1	NDRG3	81.5091259491125	94320	2971	0.0314991518235793	Nucleus	16	30	-907.9	-0.297386362989163	2.8324668131542e-29	4.38047549040614e-28
ENST00000299977.9	ENSG00000166750.10	protein_coding	10555	10362.08	ENST00000299977	1	SLFN5	61.3243129079304	30584	10555	0.345115092859011	Extracellular_region	5	8	-2794.67	-0.297414747326863	2.79667691511756e-29	4.32759896947194e-28
ENST00000587806.5	ENSG00000130165.10	protein_coding	1172	979.08	ENST00000587806	0	ELOF1	52.50351348555	2421	1172	0.484097480380008	Extracellular_region	5	8	-452	-0.297513306703096	2.67584837280804e-29	4.14484181451669e-28
ENST00000618438.4	ENSG00000022267.19	protein_coding	2178	1985.08	ENST00000618438	0	FHL1	10.1987101796115	63819	2178	0.0341277675927232	Extracellular_region	6	10	-659.5	-0.297569443603865	2.6093555602854e-29	4.043903327936e-28
ENST00000358933.10	ENSG00000038358.15	protein_coding	4767	4574.08	ENST00000358933	1	EDC4	59.985409325975	11448	4767	0.416404612159329	Extracellular_region	29	56	-2029.7	-0.297615908733612	2.55555952173414e-29	3.96406347699004e-28
ENST00000366684.7	ENSG00000143632.15	protein_coding	1491	1298.08	ENST00000366684	1	ACTA1	6.59903566867872	2850	1491	0.523157894736842	Extracellular_region	7	12	-519.6	-0.297687649407035	2.47465151663571e-29	3.84100929571581e-28
ENST00000294258.8	ENSG00000162300.13	protein_coding	1382	1189.08	ENST00000294258	1	ZFPL1	53.9896863513574	4177	1382	0.330859468518075	Extracellular_region	8	14	-566.4	-0.297695197970965	2.46628742334644e-29	3.82851505924899e-28
ENST00000083182.8	ENSG00000062725.10	protein_coding	6492	6299.08	ENST00000083182	1	APPBP2	79.0784529565531	83085	6492	0.0781368478064633	Extracellular_region	13	24	-1780.7	-0.297770643026547	2.38421581689171e-29	3.70418157641757e-28
ENST00000215909.10	ENSG00000100097.12	protein_coding	528	335.701	ENST00000215909	1	LGALS1	59.952142147685	4167	528	0.126709863210943	Extracellular_region	4	6	-195.1	-0.297859713238072	2.29080093858338e-29	3.56223129668699e-28
ENST00000270139.8	ENSG00000142166.13	protein_coding	6075	5882.08	ENST00000270139	1	IFNAR1	71.6203401905463	34895	6075	0.17409370970053	Extracellular_region	11	20	-1977.3	-0.297892502434412	2.25733375373126e-29	3.51108607255494e-28
ENST00000382044.9	ENSG00000067369.14	protein_coding	10369	10176.08	ENST00000382044	1	TP53BP1	78.9304871491536	90096	10369	0.115088350204227	Nucleus	28	54	-3201.04	-0.297936005491178	2.21367812125269e-29	3.44560428573941e-28
ENST00000261233.9	ENSG00000090376.11	protein_coding	8328	8135.08	ENST00000261233	1	IRAK3	4.44617157601521	65409	8328	0.127321928175022	Mitochondria	12	22	-2311.1	-0.29795456364766	2.19531049168246e-29	3.41745179845258e-28
ENST00000265395.7	ENSG00000106049.9	protein_coding	1878	1685.08	ENST00000265395	1	HIBADH	73.4293258390132	137442	1878	0.013663945518837	Mitochondria	8	14	-565	-0.297970338305466	2.1798166141123e-29	3.39398324820269e-28
ENST00000341037.8	ENSG00000041982.16	protein_coding	6786	6593.08	ENST00000341037	0	TNC	41.7945128639144	70588	6786	0.0961353204510682	Nucleus	25	48	-2491.2	-0.297975106256919	2.1751548967302e-29	3.38715804818468e-28
ENST00000228916.7	ENSG00000111319.13	protein_coding	3149	2956.08	ENST00000228916	1	SCNN1A	65.4622277716758	28717	3149	0.109656301145663	Extracellular_region	13	24	-1201.1	-0.297996291204742	2.15456117677252e-29	3.35573316667043e-28
ENST00000377103.3	ENSG00000178726.7	protein_coding	4040	3847.08	ENST00000377103	1	THBD	13.7443551844554	4040	4040	1	Extracellular_region	1	0	-1528.1	-0.298033769726022	2.11860088398076e-29	3.30120284008394e-28
ENST00000281631.10	ENSG00000151883.19	protein_coding	7475	7282.08	ENST00000281631	1	PARP8	63.0433123487652	179883	7475	0.0415547883902314	Extracellular_region	26	50	-1876.27	-0.298165505860858	1.99685802996769e-29	3.11748722928432e-28
ENST00000283033.10	ENSG00000153066.13	protein_coding	3116	2923.08	ENST00000283033	1	TXNDC11	71.3090859528519	63775	3116	0.048859270874167	Nucleus	12	22	-1104.9	-0.298279831870696	1.89684183641956e-29	2.96457315662362e-28
ENST00000249356.4	ENSG00000128590.5	protein_coding	2409	2216.08	ENST00000249356	1	DNAJB9	72.0406574399316	4977	2409	0.484026522001206	Extracellular_region	3	4	-636.8	-0.298303662538637	1.87662794568115e-29	2.93392232290991e-28
ENST00000257831.8	ENSG00000135373.13	protein_coding	5399	5206.08	ENST00000257831	1	EHF	86.365614002665	42196	5399	0.127950516636648	Mitochondria	9	16	-1484.6	-0.298318943356968	1.86377879882989e-29	2.91445164483912e-28
ENST00000346049.10	ENSG00000120899.18	protein_coding	4074	3881.08	ENST00000346049	1	PTK2B	66.2522563444867	133835	4074	0.0304404677401278	Extracellular_region	31	60	-1535.14	-0.298435210270105	1.76882789996271e-29	2.76929879335145e-28
ENST00000264485.11	ENSG00000080493.18	protein_coding	7716	7523.08	ENST00000264485	1	SLC4A4	68.5398834354598	384825	7716	0.020050672383551	Extracellular_region	26	50	-2119.2	-0.298494218042808	1.72248887215955e-29	2.69952659454203e-28
ENST00000373298.7	ENSG00000078596.11	protein_coding	1616	1423.08	ENST00000373298	1	ITM2A	6.40656384019631	6951	1616	0.232484534599338	Extracellular_region	6	10	-425.3	-0.298561659143281	1.6709992015071e-29	2.62068589993706e-28
ENST00000418929.7	ENSG00000126464.15	protein_coding	7416	7223.08	ENST00000418929	1	PRR12	42.2870607055686	35258	7416	0.210335243065404	Extracellular_region	14	26	-3379.3	-0.298618564744473	1.6287420387856e-29	2.55539993201583e-28
ENST00000360370.9	ENSG00000114544.17	protein_coding	2182	1989.08	ENST00000360370	1	SLC41A3	59.7627385436065	77768	2182	0.0280578129822035	Nucleus	11	20	-833.4	-0.298620135844171	1.62759051787032e-29	2.55392233509973e-28
ENST00000376663.8	ENSG00000168283.14	protein_coding	3540	3347.08	ENST00000376663	1	BMI1	68.6747170002458	10386	3540	0.340843443096476	Extracellular_region	10	18	-964	-0.29866475545939	1.59522182071418e-29	2.50474510135619e-28
ENST00000677236.1	ENSG00000156508.19	protein_coding	1823	1630.08	ENST00000677236	0	EEF1A1	81.2072675062691	6319	1823	0.288495015034024	Extracellular_region	8	14	-557.4	-0.298780749587989	1.51403042596677e-29	2.38033146330608e-28
ENST00000368012.4	ENSG00000143217.9	protein_coding	3458	3265.08	ENST00000368012	1	NECTIN4	50.7048492438683	18561	3458	0.186304617208125	Extracellular_region	9	16	-1392.4	-0.298957440443961	1.39816006851801e-29	2.203425352011e-28
ENST00000334660.10	ENSG00000187446.12	protein_coding	3201	3008.08	ENST00000334660	1	CHP1	79.4321627921327	50620	3201	0.0632358751481628	Extracellular_region	7	12	-959.5	-0.299009742235526	1.3655795678071e-29	2.15361324781524e-28
ENST00000317610.11	ENSG00000115310.19	protein_coding	2333	2140.08	ENST00000317610	0	RTN4	62.7560093169994	78356	2333	0.0297743631629996	Extracellular_region	7	12	-757.9	-0.299217981408018	1.24315710647259e-29	1.96334172046937e-28
ENST00000435091.7	ENSG00000175866.16	protein_coding	2129	1936.08	ENST00000435091	0	BAIAP2	50.818611546035	81063	2129	0.0262635234323921	Extracellular_region	15	28	-892.5	-0.299263553678086	1.21785226088759e-29	1.92450054471621e-28
ENST00000312637.5	ENSG00000174132.9	protein_coding	1287	1094.08	ENST00000312637	1	FAM174A	53.0228349426354	51368	1287	0.0250545086435135	Mitochondria	3	4	-432.1	-0.299275095199208	1.21152506830746e-29	1.91475054455179e-28
ENST00000650687.2	ENSG00000109846.9	protein_coding	774	581.252	ENST00000650687	1	CRYAB	54.6587796734398	3207	774	0.241347053320861	Nucleus	3	4	-202.3	-0.29938088814648	1.15502557729402e-29	1.82723485685326e-28
ENST00000250454.8	ENSG00000129518.10	protein_coding	1303	1110.08	ENST00000250454	1	EAPP	75.6610933569461	23764	1303	0.0548308365595018	Mitochondria	6	10	-332	-0.299388766984351	1.15092388170849e-29	1.82110092805113e-28
ENST00000409208.5	ENSG00000137166.17	protein_coding	3341	3148.08	ENST00000409208	0	FOXP4	51.1149429147517	53387	3341	0.0625807780920449	Extracellular_region	17	32	-1483	-0.299396783860306	1.14676514436091e-29	1.81499228161018e-28
ENST00000526975.1	ENSG00000172757.13	protein_coding	567	374.509	ENST00000526975	0	CFL1	51.0425493435063	3309	567	0.171350861287398	Extracellular_region	3	4	-242.3	-0.299524908800974	1.08228665683794e-29	1.71439021612073e-28
ENST00000335753.8	ENSG00000065613.15	protein_coding	7673	7480.08	ENST00000335753	0	SLK	74.6627165056727	62033	7673	0.123692228330082	Extracellular_region	18	34	-2110.5	-0.299596377960368	1.04789518694581e-29	1.66088488624862e-28
ENST00000235382.7	ENSG00000116741.8	protein_coding	1348	1155.08	ENST00000235382	1	RGS2	72.7372508629274	3237	1348	0.416434970651838	Extracellular_region	5	8	-358.6	-0.299708610910652	9.96061817399161e-30	1.58068506746406e-28
ENST00000434316.7	ENSG00000150403.18	protein_coding	3058	2865.08	ENST00000434316	1	TMCO3	68.3094776338134	59209	3058	0.0516475535813812	Nucleus	13	24	-1102.4	-0.299814922261443	9.493102457371969e-30	1.50826248339395e-28
ENST00000262461.7	ENSG00000064651.14	protein_coding	6874	6681.08	ENST00000262461	1	SLC12A2	75.4716173330024	105912	6874	0.0649029382883904	Mitochondria	27	52	-2012.9	-0.299887579236856	9.186165768403029e-30	1.46073531553703e-28
ENST00000549259.5	ENSG00000196531.14	protein_coding	690	497.297	ENST00000549259	0	NACA	75.4871327951967	12095	690	0.0570483670938404	Nucleus	7	12	-175.2	-0.300039095174723	8.577385502691229e-30	1.36696503426209e-28
ENST00000310331.3	ENSG00000243056.2	protein_coding	693	500.292	ENST00000310331	1	EIF4EBP3	62.3464011585791	1915	693	0.361879895561358	Extracellular_region	3	4	-230.2	-0.300053522905944	8.5215449130537e-30	1.35824357236788e-28
ENST00000419304.7	ENSG00000106541.12	protein_coding	1697	1504.08	ENST00000419304	1	AGR2	59.0754014178041	13189	1697	0.128667829251649	Extracellular_region	8	14	-434.8	-0.300110894794064	8.303038086415019e-30	1.32419591894089e-28
ENST00000378930.7	ENSG00000157625.16	protein_coding	6255	6062.08	ENST00000378930	0	TAB3	83.9172140329432	32278	6255	0.193785240721234	Extracellular_region	7	12	-1549	-0.300133572386797	8.218207906499539e-30	1.31109622645119e-28
ENST00000361587.3	ENSG00000163349.22	protein_coding	5766	5573.08	ENST00000361587	0	HIPK1	78.9658642472669	14365	5766	0.401392272885486	Extracellular_region	7	12	-1687.5	-0.300202786960192	7.96457347634087e-30	1.27196573104254e-28
ENST00000635597.1	ENSG00000138162.19	protein_coding	964	771.182	ENST00000635597	0	TACC2	79.2824518451705	16475	964	0.0585128983308042	Nucleus	7	12	-284.8	-0.300263247714489	7.74937670637473e-30	1.23841030164719e-28
ENST00000259050.8	ENSG00000136536.15	protein_coding	5922	5729.08	ENST00000259050	0	MARCHF7	79.8914815667642	58529	5922	0.101180611320884	Extracellular_region	10	18	-1518.1	-0.300315461188566	7.5681792361102e-30	1.21000936026074e-28
ENST00000246672.4	ENSG00000126368.6	protein_coding	2630	2437.08	ENST00000246672	1	NR1D1	44.1654152844927	7797	2630	0.337309221495447	Extracellular_region	8	14	-929.9	-0.300333950813969	7.505026527785539e-30	1.19999121222385e-28
ENST00000444837.6	ENSG00000125144.14	protein_coding	406	216.065	ENST00000444837	0	MT1G	38.1743453104056	1335	406	0.304119850187266	Extracellular_region	3	4	-115.6	-0.300339360286151	7.48664904326475e-30	1.19713140391025e-28
ENST00000472056.5	ENSG00000163359.17	protein_coding	8628	8435.08	ENST00000472056	0	COL6A3	2.89685617519416	90064	8628	0.0957985432581275	Extracellular_region	41	80	-3246.74	-0.300344889138114	7.46791208990413e-30	1.19421373640189e-28
ENST00000462776.2	ENSG00000197956.10	protein_coding	479	287.255	ENST00000462776	0	S100A6	46.3330910831869	1278	479	0.374804381846635	Extracellular_region	3	4	-194.8	-0.30034971739502	7.451587439981609e-30	1.19199457491209e-28
ENST00000342228.7	ENSG00000168575.10	protein_coding	3657	3464.08	ENST00000342228	0	SLC20A2	58.8994233066488	125452	3657	0.029150591461276	Extracellular_region	11	20	-1291.8	-0.300431378626551	7.180783848703449e-30	1.14950599583159e-28
ENST00000343813.10	ENSG00000116237.16	protein_coding	4795	4602.08	ENST00000343813	1	ICMT	72.7953629245842	14772	4795	0.324600595721636	Nucleus	5	8	-1896.3	-0.300490974036836	6.98933445540691e-30	1.11952092163885e-28
ENST00000271588.9	ENSG00000143341.12	protein_coding	18368	18175.08	ENST00000271588	1	HMCN1	8.30130607511158	456559	18368	0.0402313830195002	Extracellular_region	107	212	-5508	-0.300582007951491	6.706614454641109e-30	1.07529694170334e-28
ENST00000536410.6	ENSG00000100612.14	protein_coding	1194	1001.08	ENST00000536410	0	DHRS7	72.2413123130786	25038	1194	0.0476875149772346	Extracellular_region	7	12	-322.5	-0.300683750857642	6.40403539482786e-30	1.02786604082108e-28
ENST00000382806.6	ENSG00000012817.16	protein_coding	5134	4941.08	ENST00000382806	0	KDM5D	56.6345631347392	39342	5134	0.130496670225205	Nucleus	26	50	-1810.9	-0.300770438056387	6.15693648898476e-30	9.88922899418908e-29
ENST00000295087.13	ENSG00000162980.17	protein_coding	5264	5071.08	ENST00000295087	1	ARL5A	45.2359805401714	29625	5264	0.17768776371308	Extracellular_region	6	10	-1307.2	-0.300809722262818	6.048093221187459e-30	9.71825145321327e-29
ENST00000550920.6	ENSG00000196531.14	protein_coding	844	651.227	ENST00000550920	0	NACA	57.6893216878249	12859	844	0.0656349638385567	Nucleus	9	16	-220.8	-0.300810488144428	6.045990289948049e-30	9.715513436498439e-29
ENST00000688672.1	ENSG00000151503.14	protein_coding	6055	5862.08	ENST00000688672	0	NCAPD3	79.2438662826677	73637	6055	0.0822276844521097	Extracellular_region	36	70	-2025.3	-0.300811933523807	6.042023591828069e-30	9.71042069122603e-29
ENST00000261799.9	ENSG00000113721.14	protein_coding	5700	5507.08	ENST00000261799	1	PDGFRB	0.774992518633134	42007	5700	0.13569167043588	Extracellular_region	23	44	-2280.1	-0.300866867703225	5.89315957641327e-30	9.4774288106947e-29
ENST00000633556.3	ENSG00000112297.18	protein_coding	10039	9846.08	ENST00000633556	1	CRYBG1	62.8628234349732	211301	10039	0.0475104235190558	Nucleus	22	42	-3300.6	-0.300953640873415	5.6653908104978e-30	9.120163203803139e-29
ENST00000268603.9	ENSG00000140937.14	protein_coding	6722	6529.08	ENST00000268603	1	CDH11	10.7307587515739	178311	6722	0.037698179024289	Mitochondria	13	24	-1937.7	-0.30099460401465	5.5609215591924e-30	8.95613245308965e-29
ENST00000341491.9	ENSG00000162772.17	protein_coding	1940	1747.08	ENST00000341491	1	ATF3	67.5041739945607	12015	1940	0.161464835622139	Nucleus	4	6	-651.6	-0.301018657547457	5.50046958888502e-30	8.86170190163243e-29
ENST00000682527.1	ENSG00000137492.9	protein_coding	3255	3062.08	ENST00000682527	0	THAP12	81.9170984905449	30731	3255	0.105919104487325	Extracellular_region	5	8	-853	-0.301019387050532	5.49864639762908e-30	8.85935068383069e-29
ENST00000358935.3	ENSG00000198060.10	protein_coding	3922	3729.08	ENST00000358935	1	MARCHF5	66.9181525213715	62798	3922	0.0624542182872066	Extracellular_region	6	10	-1056.2	-0.301169363081533	5.13626687952418e-30	8.28425862267305e-29
ENST00000272217.7	ENSG00000143862.8	protein_coding	1789	1596.08	ENST00000272217	1	ARL8A	59.4115874737419	11334	1789	0.157843656255514	Extracellular_region	7	12	-666.3	-0.301169607834689	5.135695287776229e-30	8.2838853432735e-29
ENST00000311601.6	ENSG00000174705.13	protein_coding	7779	7586.08	ENST00000311601	1	SH3PXD2B	51.9165996358506	121027	7779	0.064274913862196	Nucleus	13	24	-2950.7	-0.301198047820613	5.069704687545999e-30	8.18123551959952e-29
ENST00000286548.9	ENSG00000156052.11	protein_coding	6882	6689.08	ENST00000286548	1	GNAQ	71.1607049887382	315715	6882	0.0217981407281884	Extracellular_region	7	12	-1947.3	-0.301407528318152	4.60885673435187e-30	7.45136751891022e-29
ENST00000400060.8	ENSG00000173482.17	protein_coding	5030	4837.08	ENST00000400060	0	PTPRM	52.7242043906807	632719	5030	0.00794981658524558	Nucleus	32	62	-1540.6	-0.301414518388069	4.594217088910059e-30	7.42868522594354e-29
ENST00000419575.1	ENSG00000160862.13	protein_coding	719	526.269	ENST00000419575	0	AZGP1	75.155236470378	5264	719	0.136588145896657	Extracellular_region	3	4	-245.8	-0.301440217877373	4.540788616928109e-30	7.34473161974708e-29
ENST00000253692.11	ENSG00000131374.14	protein_coding	7854	7661.08	ENST00000253692	0	TBC1D5	71.7164280409147	583746	7854	0.0134544819150795	Nucleus	22	42	-2352.1	-0.301504214639901	4.410403187235419e-30	7.138574362559e-29
ENST00000461096.7	ENSG00000197780.11	protein_coding	2637	2444.08	ENST00000461096	0	TAF13	55.2311059093311	13512	2637	0.195159857904085	Mitochondria	4	6	-1098.9	-0.301513499799398	4.391796743353879e-30	7.10940343462984e-29
ENST00000492830.5	ENSG00000159461.15	protein_coding	2249	2056.08	ENST00000492830	0	AMFR	83.4151858118838	41558	2249	0.0541171374945859	Extracellular_region	7	12	-772.7	-0.301513868031372	4.39106045322516e-30	7.10868406058882e-29
ENST00000472484.6	ENSG00000133142.19	protein_coding	1264	1071.08	ENST00000472484	1	TCEAL4	74.5133153858317	2215	1264	0.570654627539503	Extracellular_region	3	4	-346.6	-0.301540898433334	4.33734528000463e-30	7.02359221613676e-29
ENST00000218652.12	ENSG00000102471.15	protein_coding	4624	4431.08	ENST00000218652	1	NDFIP2	60.6569936679459	74923	4624	0.0617166958076959	Extracellular_region	8	14	-1146.1	-0.301608987047583	4.20490858442358e-30	6.81411759697404e-29
ENST00000294179.8	ENSG00000162236.13	protein_coding	1794	1601.08	ENST00000294179	1	STX5	72.2991337885575	25192	1794	0.0712130835185773	Extracellular_region	11	20	-649.5	-0.301689623178226	4.0532431165213e-30	6.57315275627321e-29
ENST00000642363.1	ENSG00000116786.13	protein_coding	3775	3582.08	ENST00000642363	0	PLEKHM2	61.2264496329043	50214	3775	0.0751782371450193	Extracellular_region	21	40	-1606.6	-0.301751730005669	3.9401371381683e-30	6.39611743364394e-29
ENST00000662305.1	ENSG00000157557.13	protein_coding	2351	2158.08	ENST00000662305	0	ETS2	60.0209158597642	14381	2351	0.163479591127182	Extracellular_region	10	18	-779.4	-0.301752711027544	3.93837588631918e-30	6.39368454083859e-29
ENST00000370828.4	ENSG00000076716.9	protein_coding	4959	4766.08	ENST00000370828	1	GPC4	61.683632793762	115387	4959	0.042977111806356	Extracellular_region	9	16	-1443.2	-0.301846176716466	3.77410534435376e-30	6.13068068713858e-29
ENST00000296490.8	ENSG00000164091.12	protein_coding	4286	4093.08	ENST00000296490	1	WDR82	75.8791157816259	24216	4286	0.176990419557317	Extracellular_region	9	16	-1455.4	-0.301846520702146	3.77351349750544e-30	6.13012818064838e-29
ENST00000382788.7	ENSG00000159788.20	protein_coding	5512	5319.08	ENST00000382788	0	RGS12	58.9531265063114	116183	5512	0.0474423969083257	Extracellular_region	16	30	-2255.6	-0.301859018539526	3.75207254947679e-30	6.09692386766286e-29
ENST00000374675.7	ENSG00000112473.18	protein_coding	2153	1960.08	ENST00000374675	0	SLC39A7	69.8475986591905	3614	2153	0.59573879358052	Extracellular_region	8	14	-845.5	-0.301907859711012	3.66943404466117e-30	5.96741864661355e-29
ENST00000415526.5	ENSG00000148337.22	protein_coding	2508	2315.08	ENST00000415526	0	CIZ1	70.8030620297179	24559	2508	0.102121421881998	Nucleus	15	28	-917	-0.301935883812737	3.62283508236442e-30	5.89242403288112e-29
ENST00000420781.5	ENSG00000187239.17	protein_coding	5410	5217.08	ENST00000420781	0	FNBP1	63.1283501222191	156008	5410	0.0346777088354443	Extracellular_region	16	30	-1796	-0.301998612961495	3.52064361474837e-30	5.72965691087467e-29
ENST00000258947.8	ENSG00000136436.15	protein_coding	3635	3442.08	ENST00000258947	1	CALCOCO2	72.1939112975573	34211	3635	0.106252374967116	Nucleus	13	24	-1027.1	-0.302154197084712	3.27935175258743e-30	5.34661452540249e-29
ENST00000610365.4	ENSG00000273749.5	protein_coding	4515	4322.08	ENST00000610365	0	CYFIP1	72.4255089905221	110887	4515	0.0407171264440376	Nucleus	32	62	-1581.2	-0.302296954320504	3.07241193695923e-30	5.01694750851293e-29
ENST00000347519.12	ENSG00000254505.11	protein_coding	980	787.18	ENST00000347519	1	CHMP4A	78.42061977826	3874	980	0.252968508002065	Nucleus	6	10	-317.6	-0.302321762739295	3.03779422588617e-30	4.96241659259649e-29
ENST00000586748.6	ENSG00000130733.11	protein_coding	2111	1918.08	ENST00000586748	1	YIPF2	52.1511147001626	6447	2111	0.327439118970064	Extracellular_region	10	18	-956.5	-0.30238801419975	2.94723058805806e-30	4.81997187791531e-29
ENST00000291295.14	ENSG00000160014.17	protein_coding	2184	1991.08	ENST00000291295	1	CALM3	72.0976573409321	9453	2184	0.231037765788639	Extracellular_region	6	10	-802.4	-0.302400768366164	2.93010583662749e-30	4.79357520152982e-29
ENST00000273590.4	ENSG00000145022.5	protein_coding	1930	1737.08	ENST00000273590	1	TCTA	79.5960980424664	4054	1930	0.476073014306857	Nucleus	3	4	-718.7	-0.302488139451796	2.81541788559446e-30	4.60997467287504e-29
ENST00000216146.9	ENSG00000100316.16	protein_coding	1296	1103.08	ENST00000216146	1	RPL3	59.8301910215062	6742	1296	0.192227825571047	Extracellular_region	10	18	-464.3	-0.302524957241475	2.76843225279858e-30	4.53395477442025e-29
ENST00000463619.1	ENSG00000176978.14	protein_coding	775	582.252	ENST00000463619	0	DPP7	54.5217413740872	2507	775	0.309134423613881	Extracellular_region	7	12	-333.5	-0.302539770467661	2.74974817318019e-30	4.50426395616295e-29
ENST00000681335.1	ENSG00000165280.18	protein_coding	3077	2884.08	ENST00000681335	0	VCP	75.1053625001353	16049	3077	0.19172534114275	Nucleus	16	30	-1123.9	-0.30258693459608	2.6910882844157e-30	4.4111423638153e-29
ENST00000347546.8	ENSG00000102316.17	protein_coding	2177	1984.08	ENST00000347546	0	MAGED2	74.9160439935482	8261	2177	0.263527417988137	Extracellular_region	13	24	-860.3	-0.302608150785559	2.66510708638559e-30	4.36973132602551e-29
ENST00000323630.9	ENSG00000100330.16	protein_coding	5866	5673.08	ENST00000323630	0	MTMR3	75.3408991816534	144661	5866	0.0405499754598682	Extracellular_region	19	36	-2134.6	-0.302679999798472	2.57895465804888e-30	4.23132390237353e-29
ENST00000392937.10	ENSG00000186318.18	protein_coding	5155	4962.08	ENST00000392937	0	BACE1	75.9808866560552	9931	5155	0.519081663477998	Nucleus	8	14	-1615.69	-0.302780039428962	2.46358025389721e-30	4.04475266508354e-29
ENST00000453195.5	ENSG00000234127.9	protein_coding	3318	3125.08	ENST00000453195	0	TRIM26	63.9237835526204	28973	3318	0.114520415559314	Extracellular_region	9	16	-1266.4	-0.302782739573047	2.46053819877941e-30	4.0405753748277e-29
ENST00000401088.9	ENSG00000055070.17	protein_coding	3480	3287.08	ENST00000401088	1	SZRD1	67.2496039892684	30904	3480	0.112606782293554	Nucleus	4	6	-1322.3	-0.302855176978236	2.38030397257433e-30	3.9114561858637e-29
ENST00000356527.9	ENSG00000143420.19	protein_coding	2546	2353.08	ENST00000356527	0	ENSA	66.2636846662005	5956	2546	0.427468099395568	Nucleus	3	4	-820.8	-0.302882124215977	2.35112291233405e-30	3.8650689480466e-29
ENST00000275230.6	ENSG00000146411.6	protein_coding	5572	5379.08	ENST00000275230	1	SLC2A12	68.9856880881813	65044	5572	0.0856650882479552	Extracellular_region	5	8	-1430.04	-0.302899938350154	2.3320270777039e-30	3.83445335399574e-29
ENST00000354546.10	ENSG00000197043.14	protein_coding	2889	2696.08	ENST00000354546	1	ANXA6	67.8687429040849	57074	2889	0.0506184952868206	Nucleus	26	50	-1060.7	-0.303044770763929	2.18237476213654e-30	3.59493985523453e-29
ENST00000398409.1	ENSG00000101439.9	protein_coding	832	639.231	ENST00000398409	0	CST3	48.1267519785655	4817	832	0.172721610961179	Extracellular_region	4	6	-356.1	-0.303097229247103	2.13055308937138e-30	3.51123857621779e-29
ENST00000282892.4	ENSG00000152944.9	protein_coding	2669	2476.08	ENST00000282892	1	MED21	74.7731438464506	8116	2669	0.32885657959586	Extracellular_region	4	6	-628.4	-0.303127112870483	2.10157964178907e-30	3.46442693931181e-29
ENST00000677992.1	ENSG00000116539.14	protein_coding	3377	3184.08	ENST00000677992	0	ASH1L	77.3322879346694	8974	3377	0.376309338087809	Extracellular_region	7	12	-969.08	-0.303263629446457	1.97411171398556e-30	3.25937220216011e-29
ENST00000301765.10	ENSG00000167987.11	protein_coding	2673	2480.08	ENST00000301765	1	VPS37C	62.2707065829599	31170	2673	0.0857555341674687	Nucleus	5	8	-1098.3	-0.303423315646885	1.83470889025574e-30	3.03352902948517e-29
ENST00000216185.7	ENSG00000100348.10	protein_coding	1336	1143.08	ENST00000216185	1	TXN2	71.1244836654315	14595	1336	0.0915381980130182	Extracellular_region	4	6	-514.3	-0.303462704425937	1.80185185104893e-30	2.98102434196873e-29
ENST00000555592.1	ENSG00000119655.11	protein_coding	469	277.402	ENST00000555592	0	NPC2	68.6190351176254	9198	469	0.0509893455098935	Extracellular_region	4	6	-138	-0.303514836962587	1.75925981641146e-30	2.91313185796219e-29
ENST00000274853.8	ENSG00000146112.12	protein_coding	3349	3156.08	ENST00000274853	1	PPP1R18	43.5033991040567	10257	3349	0.32650872574827	Extracellular_region	3	4	-1339	-0.303578267360111	1.7087816149714e-30	2.83147101772879e-29
ENST00000248054.10	ENSG00000127511.10	protein_coding	5038	4845.08	ENST00000248054	1	SIN3B	54.088554022478	50952	5038	0.0988773747841105	Extracellular_region	19	36	-2078.8	-0.303612318975506	1.68227831264987e-30	2.78850340156503e-29
ENST00000248846.10	ENSG00000128159.12	protein_coding	6066	5873.08	ENST00000248846	1	TUBGCP6	53.874852222338	27330	6066	0.221953896816685	Extracellular_region	25	48	-2688.2	-0.303655091872343	1.64956383167377e-30	2.73613901029386e-29
ENST00000375442.8	ENSG00000184205.14	protein_coding	2815	2622.08	ENST00000375442	1	TSPYL2	54.5551821361008	6174	2815	0.455944282474895	Extracellular_region	7	12	-1020.2	-0.303670270553158	1.63810683696815e-30	2.7178757059115e-29
ENST00000271764.7	ENSG00000143486.16	protein_coding	2011	1818.08	ENST00000271764	1	EIF2D	76.2627175900603	20824	2011	0.096571263926239	Nucleus	15	28	-691.2	-0.303823481951354	1.52678907251053e-30	2.53681155500827e-29
ENST00000394067.7	ENSG00000174996.12	protein_coding	2953	2760.08	ENST00000394067	1	KLC2	50.8091912465094	10158	2953	0.290706832053554	Extracellular_region	16	30	-1269.9	-0.303833513950888	1.51976760689684e-30	2.52548976509857e-29
ENST00000327367.9	ENSG00000166949.17	protein_coding	6464	6271.08	ENST00000327367	1	SMAD3	64.7614795227351	129568	6464	0.0498888614472709	Nucleus	9	16	-2289.2	-0.303835873907918	1.51812051387542e-30	2.52292484553429e-29
ENST00000333244.6	ENSG00000185567.7	protein_coding	18335	18142.08	ENST00000333244	1	AHNAK2	15.790777759144	41122	18335	0.445868391615194	Extracellular_region	7	12	-7493.57	-0.303897700593705	1.47559456461748e-30	2.45325655322132e-29
ENST00000495646.5	ENSG00000088280.20	protein_coding	2552	2359.08	ENST00000495646	0	ASAP3	55.0652660821064	8115	2552	0.314479359211337	Extracellular_region	10	18	-974.3	-0.304021840594346	1.39374240667641e-30	2.32002380068566e-29
ENST00000306125.12	ENSG00000172053.18	protein_coding	2449	2256.08	ENST00000306125	1	QARS1	60.8024100885735	8826	2449	0.27747564015409	Extracellular_region	24	46	-897.2	-0.304058705411821	1.37031415082781e-30	2.28196099196696e-29
ENST00000679152.1	ENSG00000154734.16	protein_coding	3502	3309.08	ENST00000679152	0	ADAMTS1	58.7664981497513	7491	3502	0.467494326525164	Mitochondria	9	16	-1078.8	-0.304069951890761	1.36324485365688e-30	2.27112041630807e-29
ENST00000282032.4	ENSG00000152219.5	protein_coding	2373	2180.08	ENST00000282032	1	ARL14EP	78.0515768438691	15120	2373	0.156944444444444	Extracellular_region	4	6	-607.6	-0.30414253881606	1.31848015864601e-30	2.19789712858663e-29
ENST00000488427.2	ENSG00000150093.20	protein_coding	3707	3514.08	ENST00000488427	0	ITGB1	77.3080835780832	57895	3707	0.0640297089558684	Extracellular_region	16	30	-1005.1	-0.304152768977083	1.31228948232328e-30	2.18787683932135e-29
ENST00000414011.1	ENSG00000159111.13	protein_coding	1622	1429.08	ENST00000414011	0	MRPL10	71.1975056314922	8045	1622	0.201615910503418	Extracellular_region	6	10	-595.5	-0.304189539911835	1.29027495853417e-30	2.15191036109289e-29
ENST00000378825.5	ENSG00000151468.11	protein_coding	2747	2554.08	ENST00000378825	1	CCDC3	16.7444141577358	105089	2747	0.0261397482134191	Extracellular_region	3	4	-1067.6	-0.304227135912359	1.26814506855523e-30	2.11645173170452e-29
ENST00000340491.8	ENSG00000080845.19	protein_coding	2392	2199.08	ENST00000340491	0	DLGAP4	64.276802780012	65493	2392	0.0365229871894706	Nucleus	7	12	-827.1	-0.304301589137407	1.22542477611957e-30	2.04739929440982e-29
ENST00000306376.10	ENSG00000244405.8	protein_coding	4082	3889.08	ENST00000306376	1	ETV5	32.9487870567438	62776	4082	0.0650248502612463	Nucleus	13	24	-1313.9	-0.30437637937609	1.18394806688475e-30	1.97932351669191e-29
ENST00000457542.7	ENSG00000137802.14	protein_coding	7182	6989.08	ENST00000457542	1	MAPKBP1	53.9029229367037	53372	7182	0.134564940418197	Extracellular_region	31	60	-2936.7	-0.304404255486132	1.16884741362028e-30	1.95474920674605e-29
ENST00000396684.3	ENSG00000111676.15	protein_coding	4702	4509.08	ENST00000396684	1	ATN1	51.7364763808083	14363	4702	0.327368934066699	Nucleus	10	18	-1965.1	-0.304612078490902	1.06212831822272e-30	1.77945219775109e-29
ENST00000298966.7	ENSG00000166002.7	protein_coding	987	794.179	ENST00000298966	1	SMCO4	64.9573058404248	64920	987	0.0152033271719039	Extracellular_region	3	4	-344	-0.304772495371201	9.86411216650985e-31	1.65578791013393e-29
ENST00000610888.4	ENSG00000148297.16	protein_coding	3867	3674.08	ENST00000610888	0	MED22	48.0198520342755	7213	3867	0.536115347289616	Nucleus	4	6	-1668.8	-0.304954082185633	9.07143630379608e-31	1.52599015990866e-29
ENST00000393346.8	ENSG00000073921.18	protein_coding	4134	3941.08	ENST00000393346	1	PICALM	80.0262825391349	111910	4134	0.0369403985345367	Extracellular_region	20	38	-1126.5	-0.305115552199858	8.41982305915514e-31	1.41872824286938e-29
ENST00000331569.6	ENSG00000183779.7	protein_coding	3316	3123.08	ENST00000331569	1	ZNF703	30.7778616504596	4238	3316	0.782444549315715	Extracellular_region	2	2	-1473.5	-0.305125641985858	8.38068251980594e-31	1.41242629393139e-29
ENST00000299492.9	ENSG00000166387.14	protein_coding	3328	3135.08	ENST00000299492	1	PPFIBP2	73.8860336062031	139758	3328	0.0238125903347214	Extracellular_region	24	46	-1132.3	-0.305132204891992	8.35532043247594e-31	1.40824938766786e-29
ENST00000399817.9	ENSG00000185201.18	protein_coding	713	520.276	ENST00000399817	0	IFITM2	35.8385678819166	1292	713	0.551857585139319	Nucleus	2	2	-226.4	-0.305179027552464	8.176571147153418e-31	1.37955421091688e-29
ENST00000321919.14	ENSG00000140632.17	protein_coding	3718	3525.08	ENST00000321919	1	GLYR1	75.6241866676801	44086	3718	0.0843351630903235	Extracellular_region	16	30	-1312.5	-0.305202862419791	8.08704130657966e-31	1.36511073434023e-29
ENST00000548169.2	ENSG00000174437.18	protein_coding	2951	2758.08	ENST00000548169	0	ATP2A2	87.1939004426762	54573	2951	0.0540743591153134	Nucleus	16	30	-925.3	-0.305230319475854	7.985109895771359e-31	1.34799791905386e-29
ENST00000469941.5	ENSG00000081154.12	protein_coding	2028	1835.08	ENST00000469941	0	PCNP	79.9765624975232	20244	2028	0.100177830468287	Extracellular_region	4	6	-449.3	-0.305234641457221	7.96918146276193e-31	1.34540223972816e-29
ENST00000693296.1	ENSG00000129422.15	protein_coding	6125	5932.08	ENST00000693296	1	MTUS1	78.3667045623796	157293	6125	0.038940067263006	Extracellular_region	15	28	-1617.04	-0.305311289632643	7.691875726278959e-31	1.29984746894486e-29
ENST00000268383.7	ENSG00000140743.8	protein_coding	2704	2511.08	ENST00000268383	1	CDR2	66.9606708059712	28684	2704	0.0942685817877562	Nucleus	5	8	-890.7	-0.305346817808666	7.566604662624359e-31	1.27921055195666e-29
ENST00000311083.10	ENSG00000175183.10	protein_coding	908	715.199	ENST00000311083	1	CSRP2	51.6653812311893	20311	908	0.0447048397420117	Extracellular_region	6	10	-290	-0.305452596587298	7.20548600095745e-31	1.21959911822294e-29
ENST00000333090.5	ENSG00000182704.8	protein_coding	2585	2392.08	ENST00000333090	1	TSKU	55.7624530159141	14789	2585	0.17479207519102	Extracellular_region	2	2	-1085	-0.305454920485105	7.19774736459224e-31	1.21837395804998e-29
ENST00000340394.12	ENSG00000168488.19	protein_coding	3807	3614.08	ENST00000340394	0	ATXN2L	60.5194061978587	14190	3807	0.268287526427061	Extracellular_region	23	44	-1412.3	-0.305481137817775	7.111011886242359e-31	1.20402686203747e-29
ENST00000548400.5	ENSG00000092841.19	protein_coding	573	380.484	ENST00000548400	0	MYL6	89.9500040363594	3194	573	0.179398872886662	Extracellular_region	7	12	-193.1	-0.305489395835412	7.08390691281079e-31	1.19952088331506e-29
ENST00000381287.8	ENSG00000134352.20	protein_coding	8667	8474.08	ENST00000381287	0	IL6ST	79.7026955979616	41190	8667	0.210415149308084	Extracellular_region	14	26	-2104.9	-0.305644372262157	6.593820599774549e-31	1.11816706669709e-29
ENST00000618846.4	ENSG00000169855.21	protein_coding	7483	7290.08	ENST00000618846	0	ROBO1	72.897067996352	422214	7483	0.0177232398736186	Nucleus	29	56	-2239.78	-0.305690889333124	6.453389697235199e-31	1.09481048161434e-29
ENST00000193322.8	ENSG00000081087.15	protein_coding	4471	4278.08	ENST00000193322	1	OSTM1	58.1993287588832	33333	4471	0.134131341313413	Extracellular_region	6	10	-1250.77	-0.305717753495603	6.373644327582829e-31	1.08158314872871e-29
ENST00000374685.8	ENSG00000204231.11	protein_coding	2846	2653.08	ENST00000374685	0	RXRB	62.298489183336	7027	2846	0.405009250035577	Extracellular_region	10	18	-1197	-0.305774708154967	6.20779381597197e-31	1.05417351356075e-29
ENST00000263980.8	ENSG00000090020.11	protein_coding	4737	4544.08	ENST00000263980	1	SLC9A1	59.8139104652904	56317	4737	0.0841131452314576	Extracellular_region	12	22	-1810.4	-0.305828348333403	6.05551082931291e-31	1.02867229894908e-29
ENST00000566379.1	ENSG00000167969.13	protein_coding	961	768.183	ENST00000566379	0	ECI1	49.4825192039363	11555	961	0.0831674599740372	Extracellular_region	6	10	-481.9	-0.305883604754784	5.90251255310439e-31	1.00324175360837e-29
ENST00000414241.7	ENSG00000162521.19	protein_coding	1788	1595.08	ENST00000414241	0	RBBP4	85.5447407881391	28912	1788	0.0618428334255672	Nucleus	12	22	-522.3	-0.305921160678978	5.800719092157479e-31	9.863531079683029e-30
ENST00000305850.10	ENSG00000166451.14	protein_coding	3928	3735.08	ENST00000305850	1	CENPN	72.0543416616655	24272	3928	0.161832564271589	Extracellular_region	11	20	-1433.8	-0.305932502195248	5.77032210853201e-31	9.813899807339259e-30
ENST00000397128.7	ENSG00000132356.12	protein_coding	5254	5061.08	ENST00000397128	1	PRKAA1	69.8553498392249	38986	5254	0.13476632637357	Mitochondria	9	16	-1304.2	-0.305952065132763	5.7182612128525e-31	9.728074547168589e-30
ENST00000398417.6	ENSG00000141646.15	protein_coding	8495	8302.08	ENST00000398417	0	SMAD4	73.2604975559108	55432	8495	0.153250829845577	Extracellular_region	12	22	-2407.57	-0.305986381854048	5.628060214691779e-31	9.5793062073253e-30
ENST00000325674.11	ENSG00000153113.24	protein_coding	3356	3163.08	ENST00000325674	0	CAST	77.8011738755835	31053	3356	0.108073294045664	Extracellular_region	17	32	-786.8	-0.306066627591366	5.422605154817779e-31	9.238002490086949e-30
ENST00000271628.9	ENSG00000143368.10	protein_coding	1544	1351.08	ENST00000271628	1	SF3B4	60.5339882395704	4487	1544	0.34410519277914	Nucleus	6	10	-529.29	-0.306067588671207	5.420190106286259e-31	9.2351802754775e-30
ENST00000215555.7	ENSG00000099785.11	protein_coding	1380	1187.08	ENST00000215555	1	MARCHF2	56.5116038286408	25713	1380	0.0536693501341734	Extracellular_region	5	8	-598.3	-0.30607079729168	5.41213504910363e-31	9.22274620840568e-30
ENST00000321599.9	ENSG00000176095.12	protein_coding	4471	4278.08	ENST00000321599	1	IP6K1	63.210430695489	62249	4471	0.0718244469790679	Extracellular_region	6	10	-1823.3	-0.306074914258995	5.401817023754099e-31	9.20580756901231e-30
ENST00000357355.7	ENSG00000123146.20	protein_coding	3054	2861.08	ENST00000357355	0	ADGRE5	40.1476680008064	27291	3054	0.111905023634165	Extracellular_region	19	36	-1203.5	-0.306221815223771	5.04614404509961e-31	8.612927568314779e-30
ENST00000370200.6	ENSG00000107821.15	protein_coding	3232	3039.08	ENST00000370200	1	KAZALD1	40.2912389079081	5071	3232	0.637349635180438	Extracellular_region	5	8	-1410.7	-0.306277167673086	4.91823632596814e-31	8.402265946680789e-30
ENST00000443509.6	ENSG00000106772.19	protein_coding	12356	12163.08	ENST00000443509	0	PRUNE2	75.3491669844735	294561	12356	0.0419471688376941	Nucleus	18	34	-3692.7	-0.306291693016825	4.88520728584293e-31	8.34818199093828e-30
ENST00000376962.10	ENSG00000107372.13	protein_coding	5841	5648.08	ENST00000376962	1	ZFAND5	48.8608689619663	13796	5841	0.423383589446216	Extracellular_region	7	12	-1728.8	-0.306300370169212	4.86558143410921e-31	8.31581101993158e-30
ENST00000620787.5	ENSG00000154553.16	protein_coding	1108	915.08	ENST00000620787	0	PDLIM3	32.2983142346373	33418	1108	0.033155784307858	Extracellular_region	7	12	-417.5	-0.306321461483364	4.8182027969858e-31	8.23656988174047e-30
ENST00000557751.5	ENSG00000100612.14	protein_coding	686	493.299	ENST00000557751	0	DHRS7	82.6142053037524	8369	686	0.0819691719440793	Extracellular_region	4	6	-172.2	-0.306389997952389	4.667381650684669e-31	7.98378956783654e-30
ENST00000319540.9	ENSG00000145284.12	protein_coding	3040	2847.08	ENST00000319540	1	SCD5	57.1247562385706	169258	3040	0.0179607463162746	Nucleus	5	8	-1003.4	-0.306404292764405	4.636519587912809e-31	7.93211276265539e-30
ENST00000402438.6	ENSG00000100243.22	protein_coding	1946	1753.08	ENST00000402438	0	CYB5R3	53.9132764995594	28113	1946	0.0692206452530858	Extracellular_region	10	18	-776.9	-0.306453104757656	4.53265333890309e-31	7.76150752549858e-30
ENST00000584667.6	ENSG00000161526.15	protein_coding	2500	2307.08	ENST00000584667	1	SAP30BP	58.3436152006008	40722	2500	0.0613918766268847	Nucleus	11	20	-920.3	-0.306597118775126	4.239465017839969e-31	7.26968846119973e-30
ENST00000269321.12	ENSG00000141522.12	protein_coding	1837	1644.08	ENST00000269321	1	ARHGDIA	60.9108514041305	3617	1837	0.507879458114459	Extracellular_region	6	10	-754.3	-0.306651626407362	4.13347162407957e-31	7.09043092261549e-30
ENST00000360467.7	ENSG00000134871.19	protein_coding	6446	6253.08	ENST00000360467	1	COL4A2	7.74732730636243	205926	6446	0.031302506725717	Extracellular_region	48	94	-2943.3	-0.306660958881275	4.11558940511443e-31	7.06075099272224e-30
ENST00000369496.8	ENSG00000163399.16	protein_coding	3572	3379.08	ENST00000369496	0	ATP1A1	85.8349378071582	21403	3572	0.16689249170677	Nucleus	23	44	-1145.8	-0.30666904441288	4.10015852594576e-31	7.036060059956479e-30
ENST00000398104.6	ENSG00000074416.16	protein_coding	4256	4063.08	ENST00000398104	0	MGLL	55.0569769078886	134210	4256	0.031711496907831	Extracellular_region	8	14	-1690.2	-0.306687721247077	4.06473358916742e-31	6.97645102335282e-30
ENST00000316594.6	ENSG00000126945.9	protein_coding	2296	2103.08	ENST00000316594	1	HNRNPH2	75.8841346347473	5912	2296	0.388362652232747	Mitochondria	2	2	-667.6	-0.306709877702953	4.02310215675884e-31	6.907918573909879e-30
ENST00000679016.1	ENSG00000184012.14	protein_coding	3243	3050.08	ENST00000679016	0	TMPRSS2	65.4882814027594	43854	3243	0.0739499247503078	Nucleus	12	22	-1144.2	-0.30684501049014	3.77819023139624e-31	6.498844789109749e-30
ENST00000320248.4	ENSG00000176595.4	protein_coding	6911	6718.08	ENST00000320248	1	KBTBD11	27.468827119922	33260	6911	0.207787131689717	Extracellular_region	2	2	-2845.4	-0.306911816662449	3.662632638873149e-31	6.30452777196365e-30
ENST00000394456.10	ENSG00000125651.14	protein_coding	2432	2239.08	ENST00000394456	1	GTF2F1	55.6386726784196	13593	2432	0.178915618332965	Extracellular_region	13	24	-934.9	-0.306914028012164	3.65886810156499e-31	6.29849302072682e-30
ENST00000378302.7	ENSG00000136144.12	protein_coding	4008	3815.08	ENST00000378302	1	RCBTB1	78.8874947818811	53613	4008	0.0747579878014661	Extracellular_region	13	24	-1158.7	-0.306964414034259	3.57412453860814e-31	6.155658578584009e-30
ENST00000437219.6	ENSG00000167716.19	protein_coding	3184	2991.08	ENST00000437219	0	WDR81	39.8302773065273	22077	3184	0.144222493998279	Extracellular_region	10	18	-1427.4	-0.306973125928621	3.55967077247063e-31	6.13163235882405e-30
ENST00000019317.8	ENSG00000017797.13	protein_coding	4368	4175.08	ENST00000019317	0	RALBP1	68.8958098502973	63106	4368	0.0692168731974773	Extracellular_region	10	18	-1414.8	-0.307025453335599	3.47406681982424e-31	5.98968471999021e-30
ENST00000319023.7	ENSG00000172890.13	protein_coding	2679	2486.08	ENST00000319023	1	NADSYN1	62.857301589558	48614	2679	0.0551075821779734	Extracellular_region	21	40	-1081.2	-0.307251488796896	3.12714266049788e-31	5.40264031820168e-30
ENST00000637255.1	ENSG00000116641.18	protein_coding	4071	3878.08	ENST00000637255	0	DOCK7	83.7271774175582	97729	4071	0.0416560079403248	Extracellular_region	29	56	-1080.5	-0.307289477378913	3.0723083391816e-31	5.309788674680529e-30
ENST00000370473.5	ENSG00000117228.11	protein_coding	2883	2690.08	ENST00000370473	1	GBP1	13.2110363380182	12890	2883	0.22366175329713	Extracellular_region	11	20	-801.7	-0.307315135904987	3.03581233556637e-31	5.248203406636e-30
ENST00000262803.10	ENSG00000005007.13	protein_coding	5321	5128.08	ENST00000262803	1	UPF1	64.4167988116486	36272	5321	0.146697176885752	Extracellular_region	24	46	-2275.6	-0.307423801843914	2.88595550925308e-31	4.99374471453682e-30
ENST00000380548.9	ENSG00000178031.18	protein_coding	7771	7578.08	ENST00000380548	1	ADAMTSL1	26.3353667077575	436798	7771	0.0177908323756061	Nucleus	29	56	-2957.9	-0.30744617743278	2.85602135960932e-31	4.94370415613772e-30
ENST00000376810.6	ENSG00000120942.14	protein_coding	3654	3461.08	ENST00000376810	1	UBIAD1	63.4706956437853	15237	3654	0.239810986414649	Extracellular_region	2	2	-1345.8	-0.30753488438945	2.74034866535889e-31	4.74921613167888e-30
ENST00000355312.8	ENSG00000139436.22	protein_coding	5598	5405.08	ENST00000355312	1	GIT2	73.1867410782748	66565	5598	0.0840982498309923	Nucleus	20	38	-1658	-0.307647993025266	2.59957263322831e-31	4.50973445606727e-30
ENST00000372919.8	ENSG00000138279.16	protein_coding	2174	1981.08	ENST00000372919	0	ANXA7	79.7237071128223	38623	2174	0.0562877042176941	Extracellular_region	14	26	-624.8	-0.307664196283516	2.58000212392377e-31	4.47642132545797e-30
ENST00000375992.4	ENSG00000196368.5	protein_coding	2381	2188.08	ENST00000375992	1	NUDT11	13.3432503213355	6582	2381	0.361744150714069	Extracellular_region	2	2	-692.2	-0.307772107760164	2.45334058013279e-31	4.26181956502117e-30
ENST00000382850.8	ENSG00000049759.20	protein_coding	8251	8058.08	ENST00000382850	0	NEDD4L	70.8428485651036	356992	8251	0.0231125627465041	Extracellular_region	30	58	-2404.7	-0.30778702418467	2.43632456193685e-31	4.23256211223459e-30
ENST00000344528.8	ENSG00000130147.16	protein_coding	5044	4851.08	ENST00000344528	0	SH3BP4	69.3970679547374	76946	5044	0.0655524653653211	Extracellular_region	6	10	-1829.8	-0.307889602596687	2.32243558461473e-31	4.039893288262919e-30
ENST00000283148.12	ENSG00000115652.15	protein_coding	2053	1860.08	ENST00000283148	1	UXS1	64.9203231782809	100991	2053	0.0203285441276945	Extracellular_region	15	28	-623.1	-0.307987408022042	2.21876820124065e-31	3.86342656096337e-30
ENST00000575158.5	ENSG00000197879.17	protein_coding	4804	4611.08	ENST00000575158	0	MYO1C	67.5459689642573	22016	4804	0.218204941860465	Extracellular_region	32	62	-1941.6	-0.308052463983518	2.15236807965478e-31	3.74968417487951e-30
ENST00000309190.9	ENSG00000153113.24	protein_coding	4282	4089.08	ENST00000309190	0	CAST	79.5342340931398	71883	4282	0.0595690218827817	Extracellular_region	29	56	-1090.9	-0.308144751522379	2.0615412138578e-31	3.59582576530586e-30
ENST00000254079.9	ENSG00000131771.14	protein_coding	1815	1622.08	ENST00000254079	1	PPP1R1B	43.5884482993595	9673	1815	0.187635686963713	Extracellular_region	7	12	-744.9	-0.308221977310471	1.98846649538875e-31	3.4708517351528e-30
ENST00000328850.8	ENSG00000182511.12	protein_coding	2737	2544.08	ENST00000328850	1	FES	24.6349790808273	11273	2737	0.242792513084361	Extracellular_region	19	36	-1227.9	-0.308229512883089	1.9814750435062e-31	3.459392062657589e-30
ENST00000377050.5	ENSG00000213886.4	protein_coding	894	701.207	ENST00000377050	1	UBD	0	4218	894	0.211948790896159	Mitochondria	2	2	-242.6	-0.308269794568067	1.94451337904308e-31	3.395348732428049e-30
ENST00000397853.7	ENSG00000165795.25	protein_coding	2079	1886.08	ENST00000397853	0	NDRG2	64.9599291221562	8323	2079	0.249789739276703	Extracellular_region	17	32	-786.4	-0.308300925584328	1.91641731622376e-31	3.34845046231374e-30
ENST00000394420.9	ENSG00000159579.14	protein_coding	3503	3310.08	ENST00000394420	1	RSPRY1	81.8047211132317	54141	3503	0.0647014277534586	Extracellular_region	15	28	-964	-0.308303833542481	1.91381350488761e-31	3.34462085869238e-30
ENST00000366777.4	ENSG00000163050.18	protein_coding	2866	2673.08	ENST00000366777	1	COQ8A	60.9464761031549	47251	2866	0.0606548009565935	Nucleus	15	28	-1187.3	-0.30833204025129	1.88873833199879e-31	3.30293217528363e-30
ENST00000439977.7	ENSG00000051108.15	protein_coding	2853	2660.08	ENST00000439977	1	HERPUD1	56.8731003444554	12723	2853	0.224239566140061	Nucleus	8	14	-901	-0.308334319113111	1.88672675461558e-31	3.29965137004156e-30
ENST00000569653.1	ENSG00000077235.18	protein_coding	897	704.207	ENST00000569653	0	GTF3C1	57.356872811813	41820	897	0.0214490674318508	Extracellular_region	6	10	-373	-0.308435762842832	1.79930127492558e-31	3.15037485645195e-30
ENST00000367385.9	ENSG00000151414.15	protein_coding	4114	3921.08	ENST00000367385	1	NEK7	79.8225085000876	165423	4114	0.0248695767819469	Extracellular_region	10	18	-1012.2	-0.308719245211212	1.57572472230457e-31	2.76607667662044e-30
ENST00000075322.11	ENSG00000136960.13	protein_coding	3086	2893.08	ENST00000075322	1	ENPP2	27.0074011174703	81754	3086	0.0377473885069844	Mitochondria	25	48	-846.9	-0.308721870467349	1.57378867783981e-31	2.76287723834347e-30
ENST00000370214.9	ENSG00000117528.14	protein_coding	3604	3411.08	ENST00000370214	1	ABCD3	84.5513511500923	100275	3604	0.0359411618050361	Mitochondria	23	44	-937	-0.308814058809631	1.50727826343372e-31	2.6480232489704e-30
ENST00000675819.1	ENSG00000109099.16	protein_coding	1774	1581.08	ENST00000675819	0	PMP22	22.6075350192185	32765	1774	0.0541431405463147	Nucleus	5	8	-526.5	-0.308887130760539	1.4565465214853e-31	2.56092867607997e-30
ENST00000372343.8	ENSG00000117408.11	protein_coding	3883	3690.08	ENST00000372343	1	IPO13	67.8963125771734	21073	3883	0.184264224362929	Extracellular_region	20	38	-1588.8	-0.309004620044065	1.37850448430854e-31	2.42756942344452e-30
ENST00000332496.10	ENSG00000185033.15	protein_coding	3781	3588.08	ENST00000332496	0	SEMA4B	53.837001170057	44708	3781	0.0845709940055471	Extracellular_region	15	28	-1588.5	-0.309185995576242	1.26609392318067e-31	2.23429796526169e-30
ENST00000636456.1	ENSG00000055208.19	protein_coding	3092	2899.08	ENST00000636456	0	TAB2	87.4038898138717	93862	3092	0.0329419786495067	Extracellular_region	6	10	-765.3	-0.309210369166777	1.25169805107324e-31	2.20953376395996e-30
ENST00000373700.9	ENSG00000148634.16	protein_coding	4424	4231.08	ENST00000373700	1	HERC4	79.1460662996867	153379	4424	0.0288435835414235	Extracellular_region	25	48	-1160.5	-0.30923750382968	1.23586229403222e-31	2.18221273439647e-30
ENST00000337080.8	ENSG00000167685.15	protein_coding	1943	1750.08	ENST00000337080	1	ZNF444	35.4126081504622	19607	1943	0.0990972611822308	Extracellular_region	5	8	-958.8	-0.309287655202756	1.20711520772505e-31	2.13330895248541e-30
ENST00000673246.1	ENSG00000162434.13	protein_coding	4288	4095.08	ENST00000673246	0	JAK1	83.3167749315237	40243	4288	0.106552692393708	Extracellular_region	21	40	-1234.1	-0.309351014984846	1.17174340023885e-31	2.07230095863157e-30
ENST00000393045.7	ENSG00000131788.16	protein_coding	2902	2709.08	ENST00000393045	1	PIAS3	75.5051959704244	10560	2902	0.274810606060606	Nucleus	14	26	-1024.3	-0.309456357675276	1.1151951649214e-31	1.97401216534725e-30
ENST00000680483.1	ENSG00000085831.16	protein_coding	2718	2525.08	ENST00000680483	1	TTC39A	76.7837263927594	43305	2718	0.0627641149982681	Nucleus	18	34	-960.9	-0.309478493963915	1.10366100910443e-31	1.9543057457152e-30
ENST00000397604.7	ENSG00000023191.17	protein_coding	1722	1529.08	ENST00000397604	0	RNH1	50.0095019818453	12739	1722	0.135175445482377	Extracellular_region	10	18	-796	-0.309504970900001	1.09002044631124e-31	1.93057286771361e-30
ENST00000293778.12	ENSG00000161921.17	protein_coding	2324	2131.08	ENST00000293778	1	CXCL16	44.8326406765773	6396	2324	0.363352095059412	Extracellular_region	6	10	-865.8	-0.309548424777371	1.06799506960576e-31	1.89211339514156e-30
ENST00000649804.1	ENSG00000159403.18	protein_coding	1107	914.08	ENST00000649804	0	C1R	26.3612741678696	8368	1107	0.132289674952199	Extracellular_region	5	8	-407.6	-0.309554130545487	1.06513597841087e-31	1.88746001570528e-30
ENST00000602725.5	ENSG00000184007.22	protein_coding	3353	3160.08	ENST00000602725	0	PTP4A2	66.5811179491961	13063	3353	0.256679170175304	Extracellular_region	5	8	-889.1	-0.309663139610049	1.01194785917518e-31	1.79529885694463e-30
ENST00000374315.1	ENSG00000162430.18	protein_coding	4212	4019.08	ENST00000374315	0	SELENON	63.2614811500865	18029	4212	0.233623606411892	Extracellular_region	12	22	-1669.7	-0.30967300781905	1.00726498571045e-31	1.78712115135548e-30
ENST00000261402.7	ENSG00000074590.14	protein_coding	5744	5551.08	ENST00000261402	1	NUAK1	55.414445534795	75610	5744	0.0759687871974607	Nucleus	7	12	-2022.7	-0.309687184901997	1.00057496725531e-31	1.77551021823559e-30
ENST00000327031.9	ENSG00000177731.16	protein_coding	4181	3988.08	ENST00000327031	1	FLII	66.5138044847047	13924	4181	0.300272910083309	Extracellular_region	30	58	-1643.3	-0.309699789676249	9.946639239724531e-32	1.76540704080559e-30
ENST00000399133.2	ENSG00000184436.12	protein_coding	1144	951.08	ENST00000399133	0	THAP7	37.3244135036456	2420	1144	0.472727272727273	Extracellular_region	5	8	-488.1	-0.309742439250028	9.74918965063375e-32	1.73124537320146e-30
ENST00000261401.8	ENSG00000110880.11	protein_coding	3814	3621.08	ENST00000261401	1	CORO1C	78.6611328992197	86410	3814	0.0441384099062608	Mitochondria	11	20	-1164.7	-0.310066150168366	8.37199581892468e-32	1.49059841627325e-30
ENST00000527696.5	ENSG00000177963.15	protein_coding	2565	2372.08	ENST00000527696	0	RIC8A	63.6025309965369	6045	2565	0.424317617866005	Extracellular_region	8	14	-1032.4	-0.310109423690246	8.20316095001168e-32	1.46117904426367e-30
ENST00000263280.11	ENSG00000090372.15	protein_coding	3176	2983.08	ENST00000263280	1	STRN4	59.7583260015554	26940	3176	0.117891610987379	Extracellular_region	18	34	-1419.8	-0.310130990469257	8.12028185638998e-32	1.44662791570483e-30
ENST00000272438.9	ENSG00000144043.12	protein_coding	3365	3172.08	ENST00000272438	1	TEX261	71.8393323626235	8932	3365	0.376735333631885	Extracellular_region	6	10	-1212.7	-0.310213197580323	7.81191371561638e-32	1.39301688443858e-30
ENST00000610343.5	ENSG00000121741.17	protein_coding	7429	7236.08	ENST00000610343	1	ZMYM2	76.3874763992928	130389	7429	0.0569756651251256	Extracellular_region	25	48	-1884.8	-0.310420603589162	7.08456751161343e-32	1.26600514431371e-30
ENST00000392920.8	ENSG00000196405.13	protein_coding	1834	1641.08	ENST00000392920	1	EVL	63.2511579864624	78815	1834	0.0232696821671002	Extracellular_region	14	26	-655.2	-0.310439603048969	7.02139725921831e-32	1.25526934072434e-30
ENST00000175756.10	ENSG00000072135.13	protein_coding	3616	3423.08	ENST00000175756	1	PTPN18	64.5944926903116	19350	3616	0.18687338501292	Extracellular_region	15	28	-1419.7	-0.310588148951947	6.54638592844897e-32	1.17241352518099e-30
ENST00000368873.6	ENSG00000143393.17	protein_coding	3673	3480.08	ENST00000368873	1	PI4KB	77.1556513113818	35613	3673	0.103136495100104	Nucleus	12	22	-1402	-0.310589526713043	6.54213286364057e-32	1.17173799986413e-30
ENST00000250896.9	ENSG00000099875.16	protein_coding	3785	3592.08	ENST00000250896	1	MKNK2	46.0742106361482	13774	3785	0.274793088427472	Nucleus	14	26	-1622.1	-0.310621731748135	6.44349489538181e-32	1.1546657508221e-30
ENST00000314011.9	ENSG00000125945.15	protein_coding	4465	4272.08	ENST00000314011	1	ZNF436	71.5748467566611	10389	4465	0.429781499663105	Extracellular_region	4	6	-1336.1	-0.310653750020715	6.3468913931745e-32	1.13819205292428e-30
ENST00000379095.5	ENSG00000182768.9	protein_coding	1340	1147.08	ENST00000379095	1	NGRN	74.5836886792367	6540	1340	0.204892966360856	Extracellular_region	3	4	-457.5	-0.310667002663238	6.307327963016699e-32	1.1311804154661e-30
ENST00000556603.6	ENSG00000100605.17	protein_coding	3174	2981.08	ENST00000556603	0	ITPK1	55.9205818756537	176119	3174	0.0180219056433434	Extracellular_region	11	20	-1314.5	-0.310728601383361	6.12662282864804e-32	1.09925777947652e-30
ENST00000356537.9	ENSG00000147419.19	protein_coding	3627	3434.08	ENST00000356537	1	CCDC25	79.4793197122469	39325	3627	0.0922314049586777	Extracellular_region	9	16	-1011.9	-0.310734483386046	6.10963841866243e-32	1.0964527293554e-30
ENST00000250237.10	ENSG00000213339.9	protein_coding	1329	1136.08	ENST00000250237	1	QTRT1	57.9907049068519	11927	1329	0.111427852771024	Extracellular_region	10	18	-552.2	-0.31080816020788	5.90080991309062e-32	1.05991306899607e-30
ENST00000355673.8	ENSG00000166987.15	protein_coding	4202	4009.08	ENST00000355673	1	MBD6	56.6321387743317	7325	4202	0.573651877133106	Extracellular_region	13	24	-1692.1	-0.311031283461132	5.31061418889765e-32	9.562286018753669e-31
ENST00000306480.11	ENSG00000170088.14	protein_coding	9953	9760.08	ENST00000306480	1	TMEM192	47.3647979837664	42253	9953	0.235557238539275	Extracellular_region	6	10	-3877.9	-0.311081498604723	5.18608019701849e-32	9.342194662771729e-31
ENST00000563683.5	ENSG00000103549.22	protein_coding	4063	3870.08	ENST00000563683	0	RNF40	63.4279895136302	12860	4063	0.315940902021773	Extracellular_region	19	36	-1647.4	-0.311145514892661	5.03151113729224e-32	9.07046368181151e-31
ENST00000214869.7	ENSG00000099203.7	protein_coding	1633	1440.08	ENST00000214869	1	TMED1	57.2906172730714	4146	1633	0.393873613121081	Extracellular_region	4	6	-730.6	-0.31119284814277	4.92017027450496e-32	8.873030117894459e-31
ENST00000357447.7	ENSG00000151474.23	protein_coding	6861	6668.08	ENST00000357447	1	FRMD4A	51.6644811644427	687219	6861	0.00998371698104971	Nucleus	25	48	-2289.9	-0.311256798053334	4.77361437737928e-32	8.616388103598829e-31
ENST00000261439.9	ENSG00000065882.17	protein_coding	5703	5510.08	ENST00000261439	0	TBC1D1	59.5265204275827	248090	5703	0.022987625458503	Nucleus	20	38	-1899.8	-0.311269367408483	4.74532214040362e-32	8.566381891656279e-31
ENST00000393040.7	ENSG00000136717.15	protein_coding	2293	2100.08	ENST00000393040	0	BIN1	38.0990163191214	59262	2293	0.0386925854679221	Nucleus	15	28	-959.5	-0.311587793487621	4.0815216912936e-32	7.39126308002991e-31
ENST00000341734.8	ENSG00000148219.18	protein_coding	1757	1564.08	ENST00000341734	0	ASTN2	66.9235043420591	262007	1757	0.00670592770422164	Extracellular_region	9	16	-630.3	-0.311660120525875	3.94408359401056e-32	7.147690294188019e-31
ENST00000287727.8	ENSG00000157077.16	protein_coding	5148	4955.08	ENST00000287727	1	ZFYVE9	75.2494890754443	204546	5148	0.0251679328855123	Mitochondria	19	36	-1589.1	-0.311677427003211	3.91188387980422e-32	7.091447023467329e-31
ENST00000683722.1	ENSG00000142208.18	protein_coding	2609	2416.08	ENST00000683722	0	AKT1	68.2353211012262	25536	2609	0.102169486215539	Extracellular_region	14	26	-1055.9	-0.311740141892501	3.79736845100452e-32	6.886929820089229e-31
ENST00000430046.7	ENSG00000157107.14	protein_coding	4921	4728.08	ENST00000430046	1	FCHO2	78.0957544978564	134482	4921	0.0365922576999152	Extracellular_region	26	50	-1165.8	-0.311744606913993	3.78934342960756e-32	6.872887426497049e-31
ENST00000356447.9	ENSG00000151090.20	protein_coding	6433	6240.08	ENST00000356447	0	THRB	54.3733213210282	376590	6433	0.0170822379776415	Extracellular_region	11	20	-1818	-0.311889517641646	3.53783038586746e-32	6.426280090256499e-31
ENST00000291527.3	ENSG00000160182.3	protein_coding	492	300.065	ENST00000291527	1	TFF1	30.0524580080684	4254	492	0.115655853314528	Extracellular_region	3	4	-164.6	-0.311963174863119	3.41640830143128e-32	6.208965149670599e-31
ENST00000309100.8	ENSG00000173327.8	protein_coding	3543	3350.08	ENST00000309100	1	MAP3K11	48.0395336610651	16465	3543	0.215183723048892	Extracellular_region	10	18	-1682.5	-0.311990232001426	3.37285115634109e-32	6.13438248659374e-31
ENST00000262096.13	ENSG00000104219.13	protein_coding	5924	5731.08	ENST00000262096	1	ZDHHC2	56.1644033037548	68318	5924	0.0867121402851372	Extracellular_region	13	24	-1486.1	-0.31200479411937	3.34963722110479e-32	6.094437819147329e-31
ENST00000306061.10	ENSG00000169715.15	protein_coding	704	511.284	ENST00000306061	0	MT1E	9.41545371977291	1638	704	0.42979242979243	Nucleus	3	4	-290.1	-0.312006976377246	3.34617209538507e-32	6.088588139279899e-31
ENST00000453718.2	ENSG00000165238.17	protein_coding	1937	1744.08	ENST00000453718	0	WNK2	51.6998269646591	19398	1937	0.0998556552221879	Extracellular_region	7	12	-906.6	-0.312057265231411	3.26729801766337e-32	5.94818235433638e-31
ENST00000254190.4	ENSG00000131873.7	protein_coding	4662	4469.08	ENST00000254190	1	CHSY1	66.9969374174767	76322	4662	0.061083304944839	Nucleus	3	4	-1615.5	-0.312060308136517	3.26258507594468e-32	5.94004639750211e-31
ENST00000305510.4	ENSG00000168763.16	protein_coding	4900	4707.08	ENST00000305510	1	CNNM3	61.5403357629679	19115	4900	0.256343185979597	Extracellular_region	8	14	-2006.09	-0.312139590584054	3.142138794886e-32	5.72728291088477e-31
ENST00000648167.1	ENSG00000166033.13	protein_coding	1665	1472.08	ENST00000648167	0	HTRA1	20.7974031040293	56344	1665	0.0295506176345307	Nucleus	9	16	-527.4	-0.312162110879662	3.108737517018e-32	5.6679939826077e-31
ENST00000348419.7	ENSG00000064666.15	protein_coding	2033	1840.08	ENST00000348419	0	CNN2	42.1890573959348	12459	2033	0.16317521470423	Extracellular_region	6	10	-774.5	-0.31217232379187	3.09370640284232e-32	5.6418557285502e-31
ENST00000353383.6	ENSG00000108557.20	protein_coding	7677	7484.08	ENST00000353383	1	RAI1	47.4711820233508	129996	7677	0.059055663251177	Nucleus	6	10	-3416	-0.312241791028175	2.99336157456856e-32	5.46377108091932e-31
ENST00000379730.7	ENSG00000145703.17	protein_coding	5442	5249.08	ENST00000379730	0	IQGAP2	68.2891321187486	160722	5442	0.0338597080673461	Extracellular_region	35	68	-1366.4	-0.312284392133838	2.93342865523557e-32	5.35557998229382e-31
ENST00000458159.5	ENSG00000107796.13	protein_coding	744	551.259	ENST00000458159	0	ACTA2	33.0122369437979	49504	744	0.0150290885585003	Extracellular_region	5	8	-263.4	-0.312294918129878	2.91880458972951e-32	5.330479194161369e-31
ENST00000380539.7	ENSG00000124570.21	protein_coding	1315	1122.08	ENST00000380539	1	SERPINB6	72.1158982784284	23409	1315	0.0561749754367978	Nucleus	7	12	-429.5	-0.312348646877224	2.84527686122767e-32	5.199318070770879e-31
ENST00000302085.9	ENSG00000170365.10	protein_coding	3002	2809.08	ENST00000302085	1	SMAD1	67.3761682378001	77324	3002	0.0388236511303088	Extracellular_region	7	12	-870.9	-0.312378009159226	2.80587407129276e-32	5.12808494150843e-31
ENST00000215832.11	ENSG00000100030.15	protein_coding	5881	5688.08	ENST00000215832	1	MAPK1	78.3298552583465	107989	5881	0.0544592504792155	Extracellular_region	9	16	-1758.1	-0.312398852422198	2.77823234979761e-32	5.07832847240533e-31
ENST00000218056.9	ENSG00000101940.18	protein_coding	2124	1931.08	ENST00000218056	0	WDR13	51.4130829044582	7702	2124	0.275772526616463	Extracellular_region	9	16	-965	-0.312405659266224	2.76926395373097e-32	5.06231511722006e-31
ENST00000345739.9	ENSG00000115966.18	protein_coding	4079	3886.08	ENST00000345739	0	ATF2	82.4110910156542	95957	4079	0.0425086236543452	Extracellular_region	13	24	-992.9	-0.312428219683972	2.73974416388897e-32	5.010608560949569e-31
ENST00000552819.5	ENSG00000197111.16	protein_coding	1418	1225.08	ENST00000552819	0	PCBP2	89.4325883574981	25091	1418	0.0565142879917102	Extracellular_region	12	22	-412.3	-0.312440951262906	2.72322318046926e-32	4.98114213882273e-31
ENST00000432792.6	ENSG00000179178.11	protein_coding	1850	1657.08	ENST00000432792	0	TMEM125	50.9260561636969	3978	1850	0.465057817998994	Extracellular_region	4	6	-810	-0.312464224015103	2.69327857260494e-32	4.927849917844129e-31
ENST00000653738.2	ENSG00000182150.19	protein_coding	10245	10052.08	ENST00000653738	1	ERCC6L2	71.9719143081433	142757	10245	0.0717653074805439	Extracellular_region	19	36	-3143.5	-0.312523444213367	2.61854594688104e-32	4.79327354923245e-31
ENST00000525900.5	ENSG00000079459.13	protein_coding	1596	1403.08	ENST00000525900	0	FDFT1	86.3419410227818	36140	1596	0.0441615938018816	Nucleus	8	14	-502.2	-0.312584045221408	2.54420022383035e-32	4.65963468985207e-31
ENST00000340450.7	ENSG00000131236.18	protein_coding	2592	2399.08	ENST00000340450	0	CAP1	86.5925136145488	31889	2592	0.0812819467527988	Nucleus	13	24	-785.3	-0.312625804286205	2.49419223792826e-32	4.57114035140658e-31
ENST00000521508.2	ENSG00000253710.5	protein_coding	6510	6317.08	ENST00000521508	1	ALG11	77.6238176709875	21203	6510	0.307032023770221	Extracellular_region	4	6	-1867.1	-0.312629006767338	2.49039765246064e-32	4.564529470169279e-31
ENST00000372215.5	ENSG00000130717.13	protein_coding	2162	1969.08	ENST00000372215	1	UCK1	67.4602936485861	7463	2162	0.289695832775023	Extracellular_region	7	12	-887.6	-0.312660406464366	2.4534944818343e-32	4.499600607392039e-31
ENST00000371733.8	ENSG00000085832.17	protein_coding	5163	4970.08	ENST00000371733	1	EPS15	71.0011311432053	165004	5163	0.031290150541805	Extracellular_region	25	48	-1301.7	-0.31278401431944	2.31341809543354e-32	4.24686433136608e-31
ENST00000673704.1	ENSG00000187555.16	protein_coding	5366	5173.08	ENST00000673704	0	USP7	77.2797576099218	83232	5366	0.0644703960015379	Mitochondria	31	60	-1566.1	-0.31282568012571	2.26801229365632e-32	4.16539443353257e-31
ENST00000318562.13	ENSG00000177106.17	protein_coding	3030	2837.08	ENST00000318562	1	EPS8L2	54.9922686938121	21497	3030	0.140949899986045	Extracellular_region	21	40	-1328.6	-0.312869825250704	2.22086886098926e-32	4.082198011816559e-31
ENST00000328649.11	ENSG00000185043.12	protein_coding	1141	948.08	ENST00000328649	1	CIB1	53.9185877341821	3967	1141	0.287622888832871	Extracellular_region	7	12	-426	-0.312888161980459	2.20157363880066e-32	4.0484361991476e-31
ENST00000645898.2	ENSG00000168016.15	protein_coding	10611	10418.08	ENST00000645898	1	TRANK1	56.4413592468795	118236	10611	0.0897442403328935	Nucleus	24	46	-3676.9	-0.312897106543926	2.19222196019663e-32	4.03167199961219e-31
ENST00000394334.7	ENSG00000134602.16	protein_coding	3251	3058.08	ENST00000394334	1	STK26	75.478297711696	52642	3251	0.0617567721591125	Extracellular_region	12	22	-798.3	-0.312947960068523	2.13979780737501e-32	3.93674624029495e-31
ENST00000368600.7	ENSG00000143578.16	protein_coding	1496	1303.08	ENST00000368600	0	CREB3L4	79.893374643788	6119	1496	0.244484392874653	Extracellular_region	10	18	-569.1	-0.313018061489022	2.06956421848744e-32	3.810698954275389e-31
ENST00000286760.5	ENSG00000156232.7	protein_coding	5101	4908.08	ENST00000286760	1	WHAMM	59.8012424282067	26481	5101	0.19262867716476	Nucleus	10	18	-1827.6	-0.313127669203981	1.96430589377476e-32	3.62318699247794e-31
ENST00000620033.4	ENSG00000134121.10	protein_coding	7311	7118.08	ENST00000620033	0	CHL1	3.86662410486104	89730	7311	0.081477766633233	Extracellular_region	25	48	-1829.4	-0.313142699981593	1.95029187378696e-32	3.598155532691e-31
ENST00000258484.11	ENSG00000135999.12	protein_coding	3883	3690.08	ENST00000258484	1	EPC2	76.3140710988798	142819	3883	0.0271882592652238	Extracellular_region	14	26	-1038.34	-0.313157325494622	1.93675091527608e-32	3.5739856569531e-31
ENST00000415497.6	ENSG00000112576.13	protein_coding	1843	1650.08	ENST00000415497	0	CCND3	56.6826829783992	113939	1843	0.0161753218827618	Extracellular_region	4	6	-751.5	-0.31315881624617	1.93537595862177e-32	3.57171902530402e-31
ENST00000327435.11	ENSG00000182551.14	protein_coding	2181	1988.08	ENST00000327435	1	ADI1	52.4892503420648	22166	2181	0.0983939366597492	Extracellular_region	4	6	-667.74	-0.313160350699067	1.93396170638557e-32	3.56965005546297e-31
ENST00000379852.8	ENSG00000115216.14	protein_coding	2176	1983.08	ENST00000379852	1	NRBP1	77.5500635186276	13629	2176	0.159659549490058	Extracellular_region	18	34	-780.8	-0.313225696617787	1.87467659926819e-32	3.462585262771189e-31
ENST00000360957.10	ENSG00000104881.16	protein_coding	3131	2938.08	ENST00000360957	1	PPP1R13L	36.1865654765937	25432	3131	0.123112614029569	Extracellular_region	13	24	-1373.6	-0.313288109988721	1.81973641436452e-32	3.36212903972843e-31
ENST00000289416.10	ENSG00000005187.12	protein_coding	2533	2340.08	ENST00000289416	1	ACSM3	58.7913137781679	33568	2533	0.075458770257388	Extracellular_region	14	26	-642.7	-0.31330643129626	1.80391423122288e-32	3.33340190184338e-31
ENST00000257290.10	ENSG00000134853.12	protein_coding	6378	6185.08	ENST00000257290	1	PDGFRA	8.91754882215452	68953	6378	0.0924977883485853	Mitochondria	23	44	-1829.7	-0.313311886516546	1.79922955208564e-32	3.32550221652222e-31
ENST00000262318.12	ENSG00000103249.18	protein_coding	3717	3524.08	ENST00000262318	0	CLCN7	53.175921171647	29714	3717	0.125092548966817	Extracellular_region	24	46	-1720.3	-0.313392801524471	1.7311441288192e-32	3.20379406364821e-31
ENST00000277537.10	ENSG00000148396.19	protein_coding	3910	3717.08	ENST00000277537	0	SEC16A	65.8843603179697	22861	3910	0.171033638073575	Extracellular_region	21	40	-1479.8	-0.313596106551518	1.57114478005517e-32	2.91388667604611e-31
ENST00000426464.2	ENSG00000167536.14	protein_coding	1569	1376.08	ENST00000426464	0	DHRS13	53.883110993625	5182	1569	0.302778849864917	Extracellular_region	3	4	-656.9	-0.313623275623317	1.55090545947391e-32	2.87700759789108e-31
ENST00000436269.1	ENSG00000115464.15	protein_coding	1827	1634.08	ENST00000436269	0	USP34	87.9751401110403	16781	1827	0.108873130325964	Mitochondria	7	12	-460.4	-0.313649671168438	1.53149010910981e-32	2.84120757036353e-31
ENST00000374695.8	ENSG00000142798.20	protein_coding	14341	14148.08	ENST00000374695	1	HSPG2	46.82961473591	115067	14341	0.124631736292769	Extracellular_region	97	192	-6400.3	-0.313655216401743	1.52744203921877e-32	2.83412942668942e-31
ENST00000432094.6	ENSG00000160336.17	protein_coding	4061	3868.08	ENST00000432094	0	ZNF761	81.6416882702807	13261	4061	0.306236332101651	Mitochondria	5	8	-1061.17	-0.313712421842449	1.48629612160502e-32	2.75925583770843e-31
ENST00000542957.1	ENSG00000067082.15	protein_coding	4537	4344.08	ENST00000542957	0	KLF6	62.3110091262717	9285	4537	0.488637587506731	Extracellular_region	3	4	-1467.28	-0.313774487043506	1.44289761752455e-32	2.68011821900215e-31
ENST00000245934.12	ENSG00000125755.19	protein_coding	4077	3884.08	ENST00000245934	1	SYMPK	69.3673836066444	47738	4077	0.0854036616531903	Extracellular_region	27	52	-1663.8	-0.313937292310455	1.33493979508881e-32	2.48243145416748e-31
ENST00000352041.7	ENSG00000104368.19	protein_coding	2516	2323.08	ENST00000352041	0	PLAT	40.676619309117	32440	2516	0.0775585696670777	Extracellular_region	13	24	-909.1	-0.31398510534202	1.30478481151902e-32	2.42765337255741e-31
ENST00000319836.7	ENSG00000165406.16	protein_coding	5272	5079.08	ENST00000319836	0	MARCHF8	75.1139340214373	140314	5272	0.0375728722721895	Nucleus	7	12	-1902.8	-0.314004247677911	1.29290231758448e-32	2.40609654824748e-31
ENST00000420843.7	ENSG00000137486.17	protein_coding	7352	7159.08	ENST00000420843	1	ARRB1	67.1488523911091	91540	7352	0.0803146165610662	Extracellular_region	16	30	-2851.3	-0.314120522909231	1.2229969851252e-32	2.27948629101887e-31
ENST00000646932.1	ENSG00000136143.16	protein_coding	2111	1918.08	ENST00000646932	1	SUCLA2	66.8197329359961	58618	2111	0.0360128288239107	Extracellular_region	11	20	-546.8	-0.314177247466644	1.19026780233285e-32	2.21950312534396e-31
ENST00000532702.1	ENSG00000161016.18	protein_coding	745	552.259	ENST00000532702	0	RPL8	59.8520830052107	2030	745	0.366995073891626	Extracellular_region	5	8	-316.4	-0.314275229194164	1.13576780675528e-32	2.11917460731627e-31
ENST00000673199.1	ENSG00000112245.13	protein_coding	4276	4083.08	ENST00000673199	0	PTP4A1	77.449460993489	19971	4276	0.214110460167243	Extracellular_region	6	10	-989	-0.314404246050338	1.06776428898175e-32	1.99397059320616e-31
ENST00000340645.9	ENSG00000173230.16	protein_coding	11187	10994.08	ENST00000340645	0	GOLGB1	86.8324977898001	86557	11187	0.12924431299606	Extracellular_region	22	42	-2984.4	-0.314426535118693	1.05643215031856e-32	1.97386817553497e-31
ENST00000427980.7	ENSG00000224470.9	protein_coding	7896	7703.08	ENST00000427980	1	ATXN1L	71.055115553516	11353	7896	0.69549898705188	Extracellular_region	3	4	-2783.54	-0.31447776076999	1.03083833438175e-32	1.92767480926301e-31
ENST00000407022.7	ENSG00000168000.16	protein_coding	1516	1323.08	ENST00000407022	0	BSCL2	79.0395054230649	16050	1516	0.0944548286604361	Extracellular_region	11	20	-601	-0.314539980705875	1.00057747525185e-32	1.87281249039704e-31
ENST00000253814.6	ENSG00000131507.11	protein_coding	3574	3381.08	ENST00000253814	1	NDFIP1	67.2135857220554	45662	3574	0.0782707721956988	Extracellular_region	8	14	-950.8	-0.314654323480961	9.472462306488819e-33	1.77408153346269e-31
ENST00000380445.8	ENSG00000215305.10	protein_coding	2708	2515.08	ENST00000380445	1	VPS16	63.8875465496208	25988	2708	0.104201939356626	Extracellular_region	24	46	-1092.5	-0.314712871953853	9.2103990044153e-33	1.72606208537458e-31
ENST00000389749.9	ENSG00000166166.13	protein_coding	3217	3024.08	ENST00000389749	1	TRMT61A	39.9282718253016	7878	3217	0.408352373698908	Extracellular_region	4	6	-1540.3	-0.314720178326163	9.17820458351873e-33	1.72029349682822e-31
ENST00000223023.5	ENSG00000106299.8	protein_coding	4363	4170.08	ENST00000223023	1	WASL	77.6729639524275	67061	4363	0.0650601690997748	Extracellular_region	11	20	-1140.9	-0.314787385906367	8.88725205246436e-33	1.66729942191564e-31
ENST00000378330.7	ENSG00000167522.17	protein_coding	9131	8938.08	ENST00000378330	0	ANKRD11	56.4242016926303	222691	9131	0.0410030041627187	Nucleus	14	26	-3386.8	-0.314808926366925	8.79595046066466e-33	1.65042500318678e-31
ENST00000248244.6	ENSG00000127666.11	protein_coding	2684	2491.08	ENST00000248244	1	TICAM1	46.6552860486101	15781	2684	0.170077941828781	Extracellular_region	2	2	-1124.3	-0.31500662821201	8.00025771675951e-33	1.50425475758196e-31
ENST00000680623.1	ENSG00000089351.15	protein_coding	2647	2454.08	ENST00000680623	0	GRAMD1A	58.0263557836856	26147	2647	0.101235323364057	Extracellular_region	19	36	-1128.4	-0.315016193999198	7.96362413270719e-33	1.49759795263499e-31
ENST00000309575.5	ENSG00000175040.6	protein_coding	4142	3949.08	ENST00000309575	1	CHST2	12.14758326927	4244	4142	0.975966069745523	Extracellular_region	2	2	-1760.1	-0.315238405591127	7.15793863221708e-33	1.34921048997094e-31
ENST00000373647.9	ENSG00000011454.18	protein_coding	4986	4793.08	ENST00000373647	1	RABGAP1	77.0105328674755	163847	4986	0.0304308287609782	Mitochondria	26	50	-1470.8	-0.315302440585778	6.94115530989084e-33	1.30895655395155e-31
ENST00000651619.1	ENSG00000100983.12	protein_coding	1909	1716.08	ENST00000651619	1	GSS	73.2484197667811	27375	1909	0.0697351598173516	Extracellular_region	13	24	-711.9	-0.315304836910249	6.933170507414929e-33	1.30755203813309e-31
ENST00000396864.8	ENSG00000213928.9	protein_coding	1626	1433.08	ENST00000396864	1	IRF9	64.8060865657167	5301	1626	0.306734578381437	Extracellular_region	9	16	-605.9	-0.315315200962877	6.89874120391577e-33	1.30115965313725e-31
ENST00000333651.11	ENSG00000064961.19	protein_coding	1585	1392.08	ENST00000333651	1	HMG20B	49.1961641450236	6140	1585	0.25814332247557	Nucleus	10	18	-686.6	-0.315345594652829	6.79874859924467e-33	1.28279696685725e-31
ENST00000392564.5	ENSG00000177885.15	protein_coding	3182	2989.08	ENST00000392564	0	GRB2	79.8647768859349	75789	3182	0.0419849846283762	Nucleus	5	8	-1147.7	-0.315416209682141	6.571947781316329e-33	1.24019605976889e-31
ENST00000337537.8	ENSG00000154001.14	protein_coding	6655	6462.08	ENST00000337537	1	PPP2R5E	72.3964437982669	172014	6655	0.0386887113839571	Extracellular_region	14	26	-1764.9	-0.315473346943015	6.39394136091107e-33	1.20725921349359e-31
ENST00000220562.9	ENSG00000012232.9	protein_coding	8221	8028.08	ENST00000220562	1	EXTL3	53.8251827531225	54099	8221	0.151962143477698	Extracellular_region	7	12	-3130.6	-0.315476958604015	6.38285164487976e-33	1.20525877640476e-31
ENST00000457772.6	ENSG00000073849.16	protein_coding	3947	3754.08	ENST00000457772	0	ST6GAL1	50.7002900001944	148028	3947	0.0266638744021401	Extracellular_region	7	12	-1357.4	-0.315522178299697	6.24560770888726e-33	1.18025847051527e-31
ENST00000380358.9	ENSG00000170004.18	protein_coding	7361	7168.08	ENST00000380358	0	CHD3	69.6730971601238	27960	7361	0.26326895565093	Nucleus	40	78	-2830.2	-0.31552527881626	6.23630546921665e-33	1.17859204347649e-31
ENST00000261776.10	ENSG00000103043.15	protein_coding	3096	2903.08	ENST00000261776	1	VAC14	61.0348010922154	113720	3096	0.027224762574745	Extracellular_region	19	36	-1234.3	-0.315550272227345	6.161819914305119e-33	1.1647862807969e-31
ENST00000392335.6	ENSG00000105676.14	protein_coding	2383	2190.08	ENST00000392335	0	ARMC6	57.1238991504705	24604	2383	0.0968541700536498	Extracellular_region	8	14	-1051.8	-0.315579446074222	6.07599150778341e-33	1.14909706288887e-31
ENST00000393924.1	ENSG00000172354.10	protein_coding	1524	1331.08	ENST00000393924	0	GNB2	59.1428350211314	3037	1524	0.501810997695094	Extracellular_region	9	16	-670	-0.315702863825983	5.72583139290547e-33	1.08439026747466e-31
ENST00000318596.8	ENSG00000181035.14	protein_coding	3267	3074.08	ENST00000318596	1	SLC25A42	50.3550091530142	49037	3267	0.0666231621020862	Extracellular_region	8	14	-1354.5	-0.315968177295483	5.03942059776573e-33	9.56849475748078e-32
ENST00000232905.4	ENSG00000114784.4	protein_coding	987	794.179	ENST00000232905	1	EIF1B	67.7592137428894	2718	987	0.363134657836645	Extracellular_region	4	6	-230.8	-0.315969579477401	5.0360190238395e-33	9.562781667794599e-32
ENST00000345807.7	ENSG00000175416.16	protein_coding	1085	892.08	ENST00000345807	0	CLTB	46.88015191127	24039	1085	0.0451349889762469	Extracellular_region	5	8	-488.8	-0.315971465244698	5.0314479043529e-33	9.554846690540899e-32
ENST00000512944.6	ENSG00000180104.16	protein_coding	2801	2608.08	ENST00000512944	1	EXOC3	65.2349632157293	24115	2801	0.116151772755546	Extracellular_region	13	24	-1051.7	-0.31611060755141	4.70528013884526e-33	8.947306765777499e-32
ENST00000593926.5	ENSG00000131408.15	protein_coding	1828	1635.08	ENST00000593926	0	NR1H2	53.786415443093	5700	1828	0.320701754385965	Extracellular_region	9	16	-803.8	-0.316293037545833	4.30922417741253e-33	8.21021493623417e-32
ENST00000268184.11	ENSG00000140577.17	protein_coding	5214	5021.08	ENST00000268184	1	CRTC3	66.481267160613	115423	5214	0.045172972457829	Nucleus	15	28	-1845.1	-0.316312706104269	4.26855085050112e-33	8.13335777461378e-32
ENST00000357700.11	ENSG00000196372.13	protein_coding	2717	2524.08	ENST00000357700	1	ASB13	54.5854582506379	27729	2717	0.0979840600093765	Extracellular_region	6	10	-1067.2	-0.316372695337165	4.14683451516358e-33	7.90638656785643e-32
ENST00000360270.7	ENSG00000147065.17	protein_coding	3960	3767.08	ENST00000360270	1	MSN	58.8744928511085	74278	3960	0.05331322868144	Extracellular_region	13	24	-1295.2	-0.316529362821298	3.84495895736333e-33	7.33829702073392e-32
ENST00000373606.8	ENSG00000101363.13	protein_coding	1191	998.08	ENST00000373606	1	MANBAL	72.3392760783071	27606	1191	0.0431427950445555	Extracellular_region	3	4	-443.4	-0.316531071928832	3.84178898973861e-33	7.33339641370147e-32
ENST00000225665.12	ENSG00000108528.14	protein_coding	1692	1499.08	ENST00000225665	1	SLC25A11	66.9719979720365	2917	1692	0.580047994514913	Nucleus	8	14	-695.3	-0.316590925202563	3.73239649979059e-33	7.12849385923066e-32
ENST00000344417.10	ENSG00000146576.13	protein_coding	2178	1985.08	ENST00000344417	1	C7orf26	49.0330854117519	18706	2178	0.116433229979686	Extracellular_region	6	10	-904.7	-0.316603491249665	3.70982534078711e-33	7.08705267545674e-32
ENST00000317368.11	ENSG00000100280.17	protein_coding	3903	3710.08	ENST00000317368	0	AP1B1	65.138195706465	60719	3903	0.0642797147515605	Extracellular_region	21	40	-1570.9	-0.31670016296983	3.54065209919396e-33	6.76812045815389e-32
ENST00000675341.1	ENSG00000084093.19	protein_coding	6575	6382.08	ENST00000675341	0	REST	73.7602254813042	26284	6575	0.250152183838076	Extracellular_region	4	6	-1757.5	-0.316777535083331	3.41078556136938e-33	6.522946588234999e-32
ENST00000394514.6	ENSG00000013561.18	protein_coding	2905	2712.08	ENST00000394514	0	RNF14	82.3042959123904	20075	2905	0.144707347447073	Extracellular_region	8	14	-849.5	-0.316881743979652	3.24331382059934e-33	6.20656496970279e-32
ENST00000337851.9	ENSG00000170624.14	protein_coding	9383	9190.08	ENST00000337851	1	SGCD	10.9361957900654	440625	9383	0.0212947517730496	Extracellular_region	9	16	-2571.4	-0.316910066216118	3.19922516942589e-33	6.12508258439824e-32
ENST00000553458.6	ENSG00000119711.13	protein_coding	5462	5269.08	ENST00000553458	1	ALDH6A1	63.1138237366757	27607	5462	0.197848371789763	Extracellular_region	12	22	-1610.7	-0.316914452579107	3.19245038906695e-33	6.11307309089372e-32
ENST00000405315.9	ENSG00000104805.16	protein_coding	2406	2213.08	ENST00000405315	1	NUCB1	61.6977796812396	23061	2406	0.10433198907246	Extracellular_region	13	24	-951.2	-0.316929416319846	3.16944566783684e-33	6.06997698123603e-32
ENST00000429895.5	ENSG00000142949.17	protein_coding	6312	6119.08	ENST00000429895	0	PTPRF	64.2006848400007	32602	6312	0.193607754125514	Nucleus	25	48	-2554.7	-0.316984657770797	3.08593474428102e-33	5.91469206838895e-32
ENST00000433216.6	ENSG00000106052.14	protein_coding	3174	2981.08	ENST00000433216	0	TAX1BP1	82.8182545656276	89671	3174	0.0353960589265203	Extracellular_region	16	30	-766.6	-0.317177771043456	2.81078861345099e-33	5.39598659885901e-32
ENST00000295802.9	ENSG00000042445.14	protein_coding	3141	2948.08	ENST00000295802	1	RETSAT	66.1996781510564	12574	3141	0.249801177031971	Nucleus	11	20	-1134.4	-0.317259733466799	2.70150031370134e-33	5.19134437699045e-32
ENST00000611640.4	ENSG00000127663.15	protein_coding	5703	5510.08	ENST00000611640	0	KDM4B	54.5856115643499	184483	5703	0.0309134174964631	Nucleus	24	46	-2462.3	-0.317402836129841	2.52070055445656e-33	4.85348455666793e-32
ENST00000360004.5	ENSG00000196126.11	protein_coding	1229	1036.08	ENST00000360004	1	HLA-DRB1	11.7941542408875	11080	1229	0.110920577617329	Extracellular_region	6	10	-458.7	-0.317492166196465	2.41397916196336e-33	4.65278004979896e-32
ENST00000239906.10	ENSG00000120709.11	protein_coding	4143	3950.08	ENST00000239906	1	FAM53C	70.0629892582129	11464	4143	0.36139218422889	Extracellular_region	5	8	-1583.3	-0.317513648265779	2.38899088176748e-33	4.60571040553924e-32
ENST00000531469.5	ENSG00000175029.17	protein_coding	1918	1725.08	ENST00000531469	0	CTBP2	71.4829315210667	169492	1918	0.0113161683147287	Nucleus	11	20	-676.5	-0.31757759551372	2.31611537978646e-33	4.46910620834147e-32
ENST00000245479.3	ENSG00000125398.8	protein_coding	3931	3738.08	ENST00000245479	1	SOX9	47.5514886619447	5397	3931	0.728367611636094	Nucleus	3	4	-1258	-0.317590980685484	2.30114283635653e-33	4.44091937618466e-32
ENST00000309534.10	ENSG00000163320.12	protein_coding	4495	4302.08	ENST00000309534	0	CGGBP1	76.3062313081166	7105	4495	0.63265306122449	Extracellular_region	3	4	-1128	-0.317592759371757	2.29916045441752e-33	4.43744527361511e-32
ENST00000398263.6	ENSG00000152291.15	protein_coding	6138	5945.08	ENST00000398263	0	TGOLN2	76.5616039205267	10225	6138	0.600293398533007	Nucleus	5	8	-1954.2	-0.317675018413985	2.20930874822469e-33	4.26774941511785e-32
ENST00000505330.5	ENSG00000017260.20	protein_coding	4888	4695.08	ENST00000505330	0	ATP2C1	82.8465046587719	152556	4888	0.0320406932536249	Mitochondria	27	52	-1274.7	-0.317744914211138	2.13570538125617e-33	4.12884390888859e-32
ENST00000264595.7	ENSG00000038002.9	protein_coding	2037	1844.08	ENST00000264595	1	AGA	51.7603387227649	11664	2037	0.174639917695473	Extracellular_region	9	16	-542.9	-0.317794706762749	2.0847606024579e-33	4.03238221061021e-32
ENST00000350302.8	ENSG00000147364.17	protein_coding	10356	10163.08	ENST00000350302	1	FBXO25	67.9833962636403	71010	10356	0.145838614279679	Extracellular_region	10	18	-2854.92	-0.317832560627731	2.04683916699833e-33	3.96239101095604e-32
ENST00000379378.8	ENSG00000205250.9	protein_coding	2110	1917.08	ENST00000379378	1	E2F4	67.168334196479	6764	2110	0.311945594322886	Extracellular_region	10	18	-840.8	-0.317850971298859	2.02864379882281e-33	3.92779180291872e-32
ENST00000359707.9	ENSG00000138757.15	protein_coding	4321	4128.08	ENST00000359707	1	G3BP2	60.781752659163	30626	4321	0.141089270554431	Extracellular_region	12	22	-1201.3	-0.317852688461858	2.02695492130891e-33	3.92483389473865e-32
ENST00000237455.5	ENSG00000239305.7	protein_coding	3482	3289.08	ENST00000237455	1	RNF103	64.1135004385427	20468	3482	0.170119210474888	Mitochondria	4	6	-1186.1	-0.317946978649611	1.93632805616641e-33	3.75293201628541e-32
ENST00000277480.7	ENSG00000148346.12	protein_coding	820	627.244	ENST00000277480	1	LCN2	7.61216072382146	4001	820	0.204948762809298	Nucleus	7	12	-270.8	-0.317967209045398	1.91741379819522e-33	3.71656876542725e-32
ENST00000265174.5	ENSG00000138801.9	protein_coding	2513	2320.08	ENST00000265174	1	PAPSS1	77.2788951217121	106569	2513	0.0235809663222888	Nucleus	12	22	-740.4	-0.317970896595584	1.91398595564018e-33	3.71021980230047e-32
ENST00000360565.8	ENSG00000126461.15	protein_coding	4222	4029.08	ENST00000360565	1	SCAF1	41.0103922391407	16434	4222	0.25690641353292	Extracellular_region	11	20	-2035.2	-0.317981073645772	1.90455716974533e-33	3.69253014971141e-32
ENST00000360541.10	ENSG00000120705.13	protein_coding	3682	3489.08	ENST00000360541	1	ETF1	73.2233850806225	37142	3682	0.0991330569166981	Extracellular_region	11	20	-1073	-0.318003392301704	1.88404053175416e-33	3.65391633940131e-32
ENST00000621267.4	ENSG00000152795.18	protein_coding	4139	3946.08	ENST00000621267	0	HNRNPDL	47.1643402701707	7661	4139	0.540268894400209	Extracellular_region	8	14	-1289.3	-0.318022171624281	1.86694744548559e-33	3.62105430349276e-32
ENST00000216029.8	ENSG00000100211.11	protein_coding	1146	953.08	ENST00000216029	1	CBY1	74.3704680911805	17213	1146	0.0665775867077209	Nucleus	5	8	-405.9	-0.318023111342183	1.86609616092333e-33	3.61988770091378e-32
ENST00000379519.7	ENSG00000119801.13	protein_coding	2499	2306.08	ENST00000379519	0	YPEL5	73.340249631115	13593	2499	0.183844625910395	Extracellular_region	4	6	-664.3	-0.318040418174764	1.850486691293e-33	3.59112976665292e-32
ENST00000537045.5	ENSG00000070413.20	protein_coding	4361	4168.08	ENST00000537045	0	DGCR2	61.097016556187	86173	4361	0.0506074988685551	Extracellular_region	9	16	-1868	-0.31808572543137	1.81023372547752e-33	3.51469368890429e-32
ENST00000336454.5	ENSG00000079335.20	protein_coding	4231	4038.08	ENST00000336454	1	CDC14A	68.8733470740252	167772	4231	0.0252187492549412	Extracellular_region	16	30	-1143.2	-0.318126776291796	1.77451311755924e-33	3.4467136228451e-32
ENST00000220325.9	ENSG00000103966.11	protein_coding	6401	6208.08	ENST00000220325	1	EHD4	40.1211023677926	76625	6401	0.083536704730832	Nucleus	6	10	-2330.9	-0.318290624579759	1.6387732619491e-33	3.18763651162721e-32
ENST00000545756.5	ENSG00000110013.13	protein_coding	2921	2728.08	ENST00000545756	0	SIAE	75.5960096741196	39891	2921	0.0732245368629515	Mitochondria	11	20	-864.4	-0.318332621389721	1.6056728210198e-33	3.12449946285076e-32
ENST00000357085.5	ENSG00000112343.11	protein_coding	9418	9225.08	ENST00000357085	1	TRIM38	63.5344044191147	28430	9418	0.331269785437918	Extracellular_region	8	14	-2868.5	-0.318491545290355	1.48631016941595e-33	2.89570081494428e-32
ENST00000288368.5	ENSG00000046889.19	protein_coding	10824	10631.08	ENST00000288368	1	PREX2	6.60919150253826	284987	10824	0.037980679820483	Extracellular_region	40	78	-2932.4	-0.318502669400985	1.47829284777144e-33	2.88054197080034e-32
ENST00000458478.5	ENSG00000168028.14	protein_coding	874	681.215	ENST00000458478	0	RPSA	89.2321081107551	5327	874	0.1640698329266	Nucleus	6	10	-299.2	-0.318589449230236	1.41720470122342e-33	2.76261328819051e-32
ENST00000347776.9	ENSG00000102547.19	protein_coding	3361	3168.08	ENST00000347776	0	CAB39L	58.9062812831936	105097	3361	0.0319799803990599	Extracellular_region	10	18	-978	-0.31869749364939	1.3446373058878e-33	2.62451605145598e-32
ENST00000310653.10	ENSG00000175582.20	protein_coding	3389	3196.08	ENST00000310653	0	RAB6A	64.6822312951204	85500	3389	0.0396374269005848	Extracellular_region	8	14	-947	-0.3187642202053	1.30167512231382e-33	2.54167931536407e-32
ENST00000657001.1	ENSG00000113712.19	protein_coding	4902	4709.08	ENST00000657001	0	CSNK1A1	72.8163865148929	58036	4902	0.0844648149424495	Extracellular_region	10	18	-1326.9	-0.318805230343889	1.27594925087862e-33	2.49204584983335e-32
ENST00000413699.7	ENSG00000174748.22	protein_coding	2221	2028.08	ENST00000413699	0	RPL15	62.0990389616868	3858	2221	0.57568688439606	Extracellular_region	4	6	-621.7	-0.319186443133549	1.05970129445146e-33	2.07702306590792e-32
ENST00000006777.11	ENSG00000005486.17	protein_coding	1721	1528.08	ENST00000006777	1	RHBDD2	62.4538931346286	9893	1721	0.173961386839179	Extracellular_region	4	6	-688.8	-0.31919751797666	1.05399538085573e-33	2.06600570746278e-32
ENST00000566264.2	ENSG00000131634.14	protein_coding	1833	1640.08	ENST00000566264	1	TMEM204	28.0527157656232	21903	1833	0.0836871661416244	Extracellular_region	3	4	-784.9	-0.319221686299426	1.041649155857e-33	2.04262710826162e-32
ENST00000393436.9	ENSG00000127314.18	protein_coding	2049	1856.08	ENST00000393436	0	RAP1B	64.0275668455309	49665	2049	0.041256418000604	Mitochondria	8	14	-537.5	-0.319256508263279	1.02411249942694e-33	2.00953300377037e-32
ENST00000680717.1	ENSG00000167986.15	protein_coding	3937	3744.08	ENST00000680717	0	DDB1	84.1893819458365	33686	3937	0.11687347859645	Nucleus	25	48	-1416.2	-0.319266689102049	1.01904090484949e-33	2.0003873174182e-32
ENST00000392789.2	ENSG00000109929.10	protein_coding	2258	2065.08	ENST00000392789	0	SC5D	75.0719975116614	15782	2258	0.143074388543911	Extracellular_region	5	8	-571.2	-0.319333153501587	9.865385332709359e-34	1.93830347354582e-32
ENST00000283943.9	ENSG00000153827.14	protein_coding	9874	9681.08	ENST00000283943	0	TRIP12	84.6265998242323	158172	9874	0.0624257137799358	Mitochondria	41	80	-2813.9	-0.319342268933015	9.82161875209763e-34	1.93001584468417e-32
ENST00000225729.8	ENSG00000108591.10	protein_coding	1900	1707.08	ENST00000225729	1	DRG2	71.1091602551855	20022	1900	0.0948956148236939	Nucleus	13	24	-746.1	-0.319347300531103	9.7975427533794e-34	1.92559550018016e-32
ENST00000373074.5	ENSG00000163875.16	protein_coding	2005	1812.08	ENST00000373074	0	MEAF6	64.5071727932236	20959	2005	0.0956629610191326	Extracellular_region	6	10	-589.5	-0.319378580000111	9.64917980267944e-34	1.89720200752973e-32
ENST00000274458.9	ENSG00000145781.9	protein_coding	1435	1242.08	ENST00000274458	1	COMMD10	80.6407115693714	208263	1435	0.00689032617411638	Mitochondria	7	12	-359.5	-0.31949366227327	9.12226445840234e-34	1.79635658269522e-32
ENST00000370689.6	ENSG00000142875.20	protein_coding	4513	4320.08	ENST00000370689	0	PRKACB	80.8995258366515	160437	4513	0.0281294215174804	Extracellular_region	10	18	-1133.5	-0.319499811966457	9.09492541441188e-34	1.79126266162324e-32
ENST00000235345.6	ENSG00000116704.8	protein_coding	6193	6000.08	ENST00000235345	1	SLC35D1	64.2199055509489	54799	6193	0.113013011186336	Extracellular_region	12	22	-1809.4	-0.319575144229147	8.7665538698106e-34	1.72714799002414e-32
ENST00000290949.8	ENSG00000159720.13	protein_coding	1636	1443.08	ENST00000290949	1	ATP6V0D1	70.7637382665847	43139	1636	0.0379239203504949	Extracellular_region	8	14	-609.4	-0.319645498445811	8.47051616896628e-34	1.67003989082297e-32
ENST00000428135.7	ENSG00000071189.21	protein_coding	6357	6164.08	ENST00000428135	1	SNX13	64.7032053450039	149734	6357	0.0424552873762806	Extracellular_region	26	50	-1613.1	-0.319717702337533	8.177008827898789e-34	1.61334775732563e-32
ENST00000336431.10	ENSG00000131067.17	protein_coding	2638	2445.08	ENST00000336431	1	GGT7	43.7989316035737	28137	2638	0.0937555531861961	Extracellular_region	15	28	-1168.8	-0.319828671301601	7.745479028566229e-34	1.53018922146975e-32
ENST00000343304.10	ENSG00000132128.18	protein_coding	2947	2754.08	ENST00000343304	0	LRRC41	69.0309542886915	24966	2947	0.118040535127774	Extracellular_region	10	18	-1183	-0.319860869365492	7.624553418377159e-34	1.50678821596268e-32
ENST00000434735.6	ENSG00000151148.14	protein_coding	5620	5427.08	ENST00000434735	0	UBE3B	75.399514147185	59304	5620	0.0947659517064616	Nucleus	28	54	-1894.4	-0.319903503103811	7.467312697436789e-34	1.47619297712434e-32
ENST00000377386.8	ENSG00000152291.15	protein_coding	6050	5857.08	ENST00000377386	1	TGOLN2	71.9962473051346	9963	6050	0.607246813208873	Nucleus	4	6	-1887.8	-0.319905842706236	7.45877757949111e-34	1.47462539593363e-32
ENST00000374395.9	ENSG00000117602.13	protein_coding	6863	6670.08	ENST00000374395	1	RCAN3	75.4931321954426	38205	6863	0.179636173275749	Extracellular_region	5	8	-2132.2	-0.31996250408485	7.25500128317142e-34	1.43550350787457e-32
ENST00000302418.5	ENSG00000170759.11	protein_coding	5866	5673.08	ENST00000302418	1	KIF5B	80.7262777012145	47411	5866	0.123726561346523	Extracellular_region	26	50	-1548.6	-0.319965927359955	7.24286835919497e-34	1.43345223436254e-32
ENST00000456764.1	ENSG00000115457.10	protein_coding	846	653.227	ENST00000456764	0	IGFBP2	60.1522277299877	4668	846	0.181233933161954	Nucleus	4	6	-339.2	-0.320024967303136	7.036756199249619e-34	1.3934528166852e-32
ENST00000481579.5	ENSG00000077254.14	protein_coding	2866	2673.08	ENST00000481579	0	USP33	81.8629299857829	32346	2866	0.0886044642305076	Extracellular_region	14	26	-774.7	-0.320049599042016	6.95249564538281e-34	1.37721507809966e-32
ENST00000689087.1	ENSG00000189221.11	protein_coding	3963	3770.08	ENST00000689087	0	MAOA	68.7184437224889	90606	3963	0.0437388252433614	Mitochondria	15	28	-1156.4	-0.320126153152929	6.696957122673189e-34	1.32745943760518e-32
ENST00000534230.5	ENSG00000109929.10	protein_coding	1861	1668.08	ENST00000534230	0	SC5D	81.9877942493947	15860	1861	0.11733921815889	Mitochondria	6	10	-415.2	-0.320316934356541	6.09996400928962e-34	1.21178753172878e-32
ENST00000245925.8	ENSG00000125746.18	protein_coding	2234	2041.08	ENST00000245925	1	EML2	55.186247737818	29998	2234	0.0744716314420961	Extracellular_region	19	36	-911.1	-0.320503853473768	5.56633630432093e-34	1.10813001432811e-32
ENST00000453269.7	ENSG00000106290.16	protein_coding	2424	2231.08	ENST00000453269	1	TAF6	63.6025948632867	12289	2424	0.197249572788673	Extracellular_region	15	28	-970.8	-0.32051161966379	5.54519672158256e-34	1.10410211986242e-32
ENST00000379215.9	ENSG00000134463.15	protein_coding	1633	1440.08	ENST00000379215	1	ECHDC3	47.0845320328736	21689	1633	0.0752916224814422	Extracellular_region	5	8	-687.9	-0.320569507254272	5.39011644354166e-34	1.0736630521938e-32
ENST00000503362.2	ENSG00000129128.13	protein_coding	4569	4376.08	ENST00000503362	1	SPCS3	78.7351624563018	12280	4569	0.372068403908795	Extracellular_region	5	8	-1194.4	-0.320574311845519	5.37744009987918e-34	1.071225656412e-32
ENST00000273371.9	ENSG00000144837.9	protein_coding	1743	1550.08	ENST00000273371	1	PLA1A	40.730012942335	31927	1743	0.0545932909449682	Nucleus	11	20	-552.6	-0.320628745449203	5.23587321515494e-34	1.04379292727562e-32
ENST00000399744.8	ENSG00000215193.14	protein_coding	18626	18433.08	ENST00000399744	1	PEX26	54.0968216306223	27407	18626	0.679607399569453	Extracellular_region	5	8	-7525.1	-0.320674864099422	5.1188295658249e-34	1.02096124733407e-32
ENST00000372185.5	ENSG00000122378.14	protein_coding	1723	1530.08	ENST00000372185	0	PRXL2A	66.475736377968	24504	1723	0.070315050603983	Extracellular_region	6	10	-558.4	-0.3206968420505	5.06396924593264e-34	1.01026746492277e-32
ENST00000370078.2	ENSG00000198890.9	protein_coding	2621	2428.08	ENST00000370078	1	PRMT6	57.3156922103277	2621	2621	1	Nucleus	1	0	-932.6	-0.320771910255303	4.88095019311287e-34	9.744734230849079e-33
ENST00000431828.6	ENSG00000114982.19	protein_coding	5156	4963.08	ENST00000431828	1	KANSL3	76.8081519964444	45141	5156	0.114219888792893	Extracellular_region	21	40	-1849.1	-0.320790257354473	4.837226766231539e-34	9.661401391020529e-33
ENST00000445902.3	ENSG00000223501.9	protein_coding	2936	2743.08	ENST00000445902	1	VPS52	79.2639965295851	21599	2936	0.135932219084217	Extracellular_region	20	38	-1037.3	-0.320820361114615	4.76632622148569e-34	9.52526006109168e-33
ENST00000400335.9	ENSG00000183762.13	protein_coding	6181	5988.08	ENST00000400335	1	KREMEN1	59.4447663006414	73786	6181	0.0837692787249614	Nucleus	9	16	-2496	-0.320886144328433	4.61496188962227e-34	9.22882479833799e-33
ENST00000332065.9	ENSG00000182473.22	protein_coding	4596	4403.08	ENST00000332065	0	EXOC7	73.0010069602056	22679	4596	0.202654438026368	Extracellular_region	18	34	-1883.6	-0.320911638060407	4.557592947106609e-34	9.117844146897389e-33
ENST00000429178.5	ENSG00000164828.18	protein_coding	3701	3508.08	ENST00000429178	0	SUN1	79.540775859205	31530	3701	0.117380272756105	Nucleus	17	32	-1265	-0.320980969721364	4.40512925550178e-34	8.81862336803621e-33
ENST00000219473.12	ENSG00000103194.16	protein_coding	3328	3135.08	ENST00000219473	1	USP10	83.3698797500928	79923	3328	0.041640078575629	Extracellular_region	14	26	-994.4	-0.321012231426534	4.33804926041353e-34	8.689336029262779e-33
ENST00000360490.7	ENSG00000196549.13	protein_coding	5656	5463.08	ENST00000360490	1	MME	79.9375591553865	103386	5656	0.0547076006422533	Extracellular_region	23	44	-1447.9	-0.321183535986118	3.988070450158e-34	8.00147293456441e-33
ENST00000223862.2	ENSG00000107018.8	protein_coding	1009	816.08	ENST00000223862	1	RLN1	22.9113549077061	4947	1009	0.203961997170002	Extracellular_region	2	2	-260.5	-0.321333871383578	3.70410615653029e-34	7.441549879607149e-33
ENST00000398646.3	ENSG00000183844.17	protein_coding	1026	833.08	ENST00000398646	0	FAM3B	55.1990847726141	34612	1026	0.0296428984167341	Extracellular_region	7	12	-292.2	-0.321359853593382	3.65710430029576e-34	7.34894188757594e-33
ENST00000262367.10	ENSG00000005339.15	protein_coding	10790	10597.08	ENST00000262367	1	CREBBP	66.6307751905975	155660	10790	0.069317743800591	Nucleus	31	60	-3947.7	-0.321510098131655	3.39669018210904e-34	6.832405688768449e-33
ENST00000616923.5	ENSG00000001084.13	protein_coding	3287	3094.08	ENST00000616923	0	GCLC	81.0966991446612	50823	3287	0.0646754422210417	Mitochondria	16	30	-870.4	-0.321725288094583	3.05544925336358e-34	6.1607601599676e-33
ENST00000361193.8	ENSG00000181045.15	protein_coding	2888	2695.08	ENST00000361193	1	SLC26A11	52.2810249257133	33074	2888	0.0873193445002116	Extracellular_region	18	34	-1221	-0.321739795016474	3.03370922038221e-34	6.11743181376914e-33
ENST00000360982.2	ENSG00000061676.15	protein_coding	4989	4796.08	ENST00000360982	0	NCKAP1	65.5948174226383	113982	4989	0.0437700689582566	Mitochondria	32	62	-1458.9	-0.321758447483146	3.00598210432875e-34	6.06252445423838e-33
ENST00000612484.4	ENSG00000086758.16	protein_coding	14311	14118.08	ENST00000612484	0	HUWE1	86.8441773441634	122012	14311	0.117291741795889	Extracellular_region	81	160	-4733.7	-0.32178361245619	2.96897217699705e-34	5.98887404320606e-33
ENST00000679263.1	ENSG00000184012.14	protein_coding	3623	3430.08	ENST00000679263	0	TMPRSS2	63.5877815996138	47809	3623	0.0757807107448388	Nucleus	14	26	-1254.3	-0.321889964058763	2.81749097094256e-34	5.68991121688873e-33
ENST00000262429.9	ENSG00000064270.13	protein_coding	3374	3181.08	ENST00000262429	1	ATP2C2	57.0537658372886	95650	3374	0.0352744380554103	Nucleus	27	52	-1306.6	-0.321976701307774	2.69964556332668e-34	5.456900594974349e-33
ENST00000392870.3	ENSG00000198873.12	protein_coding	6798	6605.08	ENST00000392870	1	GRK5	27.7593421141159	252175	6798	0.0269574700109051	Nucleus	16	30	-2526.8	-0.322011238294366	2.65409536709944e-34	5.36660992066667e-33
ENST00000379704.7	ENSG00000107262.26	protein_coding	1128	935.08	ENST00000379704	0	BAG1	67.7253673400185	9546	1128	0.118164676304211	Extracellular_region	7	12	-392.6	-0.322040502667961	2.61609660321709e-34	5.29153340430284e-33
ENST00000316902.12	ENSG00000092068.21	protein_coding	4236	4043.08	ENST00000316902	1	SLC7A8	47.4535030353163	58366	4236	0.0725765000171333	Extracellular_region	11	20	-1481	-0.322061133454453	2.58963318373275e-34	5.238876548161e-33
ENST00000448903.7	ENSG00000183020.15	protein_coding	4587	4394.08	ENST00000448903	1	AP2A2	63.477661243485	86371	4587	0.0531081034143405	Extracellular_region	22	42	-1870.2	-0.322074493543955	2.57263788476783e-34	5.205792079064349e-33
ENST00000432071.1	ENSG00000118640.11	protein_coding	664	471.311	ENST00000432071	0	VAMP8	67.4539347738145	20436	664	0.0324916813466432	Nucleus	3	4	-225.3	-0.322114731878111	2.52211673336891e-34	5.10653151142389e-33
ENST00000378198.9	ENSG00000111802.14	protein_coding	1935	1742.08	ENST00000378198	1	TDP2	59.0986822801054	16921	1935	0.114354943561255	Extracellular_region	7	12	-506.2	-0.322178759800529	2.44374884878422e-34	4.94909439412283e-33
ENST00000368885.8	ENSG00000123505.19	protein_coding	3423	3230.08	ENST00000368885	1	AMD1	85.2987607632584	20929	3423	0.163552964785704	Mitochondria	9	16	-889.8	-0.322205902975543	2.41126040709634e-34	4.88573640236774e-33
ENST00000310123.8	ENSG00000153902.14	protein_coding	2673	2480.08	ENST00000310123	1	LGI4	5.83739654714772	10547	2673	0.253436996302266	Extracellular_region	9	16	-1114.27	-0.322317654392809	2.28195627992609e-34	4.62913031908938e-33
ENST00000438259.6	ENSG00000114812.13	protein_coding	2427	2234.08	ENST00000438259	0	VIPR1	57.2097194878869	34962	2427	0.0694182255019736	Extracellular_region	10	18	-944.4	-0.322335160797619	2.26233329752076e-34	4.59008823026351e-33
ENST00000620360.4	ENSG00000149577.16	protein_coding	3924	3731.08	ENST00000620360	0	SIDT2	72.028771645578	18510	3924	0.211993517017828	Extracellular_region	27	52	-1488.8	-0.322396208457065	2.19520578419647e-34	4.45611952847503e-33
ENST00000299638.8	ENSG00000255529.9	protein_coding	4114	3921.08	ENST00000299638	1	POLR2M	74.1462179494146	10844	4114	0.379380302471413	Extracellular_region	4	6	-1057.8	-0.322439724058467	2.14856666010982e-34	4.3628999191462e-33
ENST00000409197.5	ENSG00000077380.16	protein_coding	2572	2379.08	ENST00000409197	0	DYNC1I2	81.6903566078815	60740	2572	0.042344418834376	Mitochondria	16	30	-725.8	-0.322443212711308	2.14487045263221e-34	4.35575755670426e-33
ENST00000576768.5	ENSG00000167291.16	protein_coding	6342	6149.08	ENST00000576768	0	TBC1D16	61.3550089057802	15066	6342	0.42094782954998	Extracellular_region	8	14	-2665.5	-0.322489095482848	2.09684114605808e-34	4.25999683941495e-33
ENST00000455444.6	ENSG00000065717.15	protein_coding	2253	2060.08	ENST00000455444	0	TLE2	52.6897924690118	31493	2253	0.0715397072365287	Extracellular_region	18	34	-920.7	-0.322540854990782	2.04394025075237e-34	4.15529521000063e-33
ENST00000290349.11	ENSG00000159228.13	protein_coding	1208	1015.08	ENST00000290349	1	CBR1	49.0706322680124	3141	1208	0.384590894619548	Nucleus	3	4	-446.2	-0.322650023185363	1.93666818320811e-34	3.94149038379453e-33
ENST00000305533.10	ENSG00000247596.10	protein_coding	1614	1421.08	ENST00000305533	1	TWF2	52.0410367237313	10547	1614	0.153029297430549	Extracellular_region	9	16	-696.5	-0.32279336627778	1.80425611500948e-34	3.67661531206069e-33
ENST00000335585.9	ENSG00000074211.14	protein_coding	4092	3899.08	ENST00000335585	0	PPP2R2C	54.9912753870651	61293	4092	0.0667612941118888	Nucleus	9	16	-1370.8	-0.322801652061466	1.79688300735974e-34	3.66189720222029e-33
ENST00000375377.2	ENSG00000165757.9	protein_coding	9324	9131.08	ENST00000375377	1	JCAD	29.648848406689	46784	9324	0.199298905608755	Nucleus	4	6	-3039.3	-0.32287020182901	1.73701983305547e-34	3.5422724582468e-33
ENST00000409299.8	ENSG00000101417.12	protein_coding	5690	5497.08	ENST00000409299	1	PXMP4	46.2694689422402	17553	5690	0.324161112060616	Nucleus	4	6	-2322	-0.322884694991368	1.72461897214762e-34	3.51727814174761e-33
ENST00000591776.5	ENSG00000173812.11	protein_coding	797	604.251	ENST00000591776	0	EIF1	82.7431768657667	2326	797	0.342648323301806	Nucleus	5	8	-207.9	-0.322890514811221	1.71966408783859e-34	3.50746662458475e-33
ENST00000339872.8	ENSG00000189403.15	protein_coding	2319	2126.08	ENST00000339872	0	HMGB1	67.4757434736284	4461	2319	0.519838601210491	Extracellular_region	5	8	-599.1	-0.322904844485881	1.70752420652208e-34	3.48358111366783e-33
ENST00000300141.11	ENSG00000074603.19	protein_coding	7281	7088.08	ENST00000300141	1	DPP8	75.3996451456695	75223	7281	0.0967922045119179	Mitochondria	20	38	-1938.9	-0.323019975814685	1.61302371257208e-34	3.29520407471178e-33
ENST00000406226.1	ENSG00000243244.7	protein_coding	5614	5421.08	ENST00000406226	0	STON1	44.2268489748125	68328	5614	0.082162510244702	Extracellular_region	5	8	-1547.4	-0.323031184108875	1.6041058940143e-34	3.27726101069796e-33
ENST00000361624.2	ENSG00000198804.2	protein_coding	1542	1349.08	ENST00000361624	1	MT-CO1	91.490059016987	1542	1542	1	Extracellular_region	1	0	-334.16	-0.323106189733488	1.54567445154497e-34	3.16026903584248e-33
ENST00000300952.7	ENSG00000167470.14	protein_coding	3793	3600.08	ENST00000300952	0	MIDN	44.4722924171126	10591	3793	0.358134264941932	Nucleus	8	14	-1614.6	-0.323127178825628	1.52970501942527e-34	3.12972018050622e-33
ENST00000642007.2	ENSG00000266714.10	protein_coding	4860	4667.08	ENST00000642007	0	MYO15B	42.8559464722811	15786	4860	0.307867730900798	Extracellular_region	42	82	-2176.8	-0.323231112132527	1.45300879625378e-34	2.97655354273621e-33
ENST00000393486.6	ENSG00000135272.13	protein_coding	5373	5180.08	ENST00000393486	1	MDFIC	8.80294020519611	97824	5373	0.0549251717369971	Extracellular_region	5	8	-1480.9	-0.323341625544371	1.37564018185393e-34	2.82185839898137e-33
ENST00000649436.1	ENSG00000188257.12	protein_coding	813	620.247	ENST00000649436	0	PLA2G2A	65.2974885440193	4191	813	0.193987115246958	Nucleus	5	8	-239.3	-0.323411315330168	1.32896810396534e-34	2.72841790024265e-33
ENST00000396398.8	ENSG00000198951.12	protein_coding	3696	3503.08	ENST00000396398	1	NAGA	64.0677931655118	12479	3696	0.296177578331597	Extracellular_region	9	16	-1326.2	-0.323434108243667	1.31404712217121e-34	2.69823954223843e-33
ENST00000602676.6	ENSG00000104904.12	protein_coding	1148	955.08	ENST00000602676	0	OAZ1	67.358763400449	3971	1148	0.289095945605641	Extracellular_region	6	10	-416.8	-0.323442195858245	1.30879276673563e-34	2.68790362013742e-33
ENST00000504787.1	ENSG00000168743.13	protein_coding	1354	1161.08	ENST00000504787	0	NPNT	74.2741789682987	12612	1354	0.107358071677767	Extracellular_region	2	2	-331.5	-0.323469032370671	1.2915065707393e-34	2.6530736961511e-33
ENST00000262133.11	ENSG00000103479.17	protein_coding	4854	4661.08	ENST00000262133	1	RBL2	84.2647004881415	57178	4854	0.0848927909335759	Extracellular_region	22	42	-1430.3	-0.323481628361439	1.283471436141e-34	2.63745744928575e-33
ENST00000537713.5	ENSG00000138029.14	protein_coding	2142	1949.08	ENST00000537713	0	HADHB	82.6503564360304	45717	2142	0.046853468075333	Extracellular_region	15	28	-669.7	-0.323561169111041	1.23386490345056e-34	2.53723173015467e-33
ENST00000339697.5	ENSG00000111897.7	protein_coding	3125	2932.08	ENST00000339697	1	SERINC1	86.4840016893366	28457	3125	0.109814808307271	Extracellular_region	10	18	-830.5	-0.323582936488412	1.22062422775853e-34	2.51064053049208e-33
ENST00000446197.8	ENSG00000100897.18	protein_coding	4304	4111.08	ENST00000446197	1	DCAF11	65.6701433050546	10466	4304	0.411236384483088	Nucleus	15	28	-1641.3	-0.32367090355585	1.1685367052901e-34	2.40634967339762e-33
ENST00000399808.5	ENSG00000142089.17	protein_coding	611	418.373	ENST00000399808	1	IFITM3	55.7651282811555	1185	611	0.515611814345992	Extracellular_region	2	2	-191.4	-0.323713192659635	1.14428742593572e-34	2.35721080295679e-33
ENST00000318348.9	ENSG00000139433.11	protein_coding	2407	2214.08	ENST00000318348	1	GLTP	68.8186490849503	29597	2407	0.0813258100483157	Extracellular_region	5	8	-824.3	-0.323723665874833	1.13835947437329e-34	2.34539611805077e-33
ENST00000209884.5	ENSG00000076321.11	protein_coding	3414	3221.08	ENST00000209884	1	KLHL20	77.517676975125	71712	3414	0.0476070950468541	Extracellular_region	12	22	-951.8	-0.32374058696923	1.12884628540973e-34	2.32618941218579e-33
ENST00000341657.9	ENSG00000185722.18	protein_coding	7506	7313.08	ENST00000341657	1	ANKFY1	73.9978297194813	100159	7506	0.0749408440579479	Nucleus	25	48	-2526.3	-0.323814562673135	1.08817444384424e-34	2.24427685030345e-33
ENST00000433140.1	ENSG00000138080.14	protein_coding	1431	1238.08	ENST00000433140	0	EMILIN1	8.98839777140929	2809	1431	0.509433962264151	Extracellular_region	5	8	-700.9	-0.324007121126013	9.88998402533519e-35	2.04232824529289e-33
ENST00000474879.7	ENSG00000100258.18	protein_coding	2593	2400.08	ENST00000474879	1	LMF2	45.8053884577351	4754	2593	0.545435422801851	Extracellular_region	14	26	-1183.5	-0.324055781191264	9.65390261735459e-35	1.99492962096477e-33
ENST00000394510.6	ENSG00000170776.22	protein_coding	9128	8935.08	ENST00000394510	0	AKAP13	76.4918246657222	129409	9128	0.0705360523611186	Nucleus	29	56	-3019.9	-0.324079123725669	9.542646342846129e-35	1.97277606665506e-33
ENST00000072644.7	ENSG00000058799.15	protein_coding	1821	1628.08	ENST00000072644	1	YIPF1	78.3328861970113	38065	1821	0.0478392223827663	Nucleus	11	20	-542.5	-0.324098325424873	9.452080913195639e-35	1.95488298672734e-33
ENST00000594605.6	ENSG00000178078.12	protein_coding	1376	1183.08	ENST00000594605	1	STAP2	61.8295751864243	14785	1376	0.0930672979370984	Extracellular_region	13	24	-529.3	-0.32410589784946	9.41660031623686e-35	1.94787572548499e-33
ENST00000303400.9	ENSG00000090316.16	protein_coding	2182	1989.08	ENST00000303400	1	MAEA	61.9487801998625	50247	2182	0.0434254781379983	Nucleus	9	16	-793.2	-0.324108507172981	9.40440497542729e-35	1.94551830451137e-33
ENST00000615911.4	ENSG00000063322.15	protein_coding	3565	3372.08	ENST00000615911	0	MED29	61.5435633253012	9239	3565	0.385864271025003	Nucleus	4	6	-1382.2	-0.324325465120312	8.443363532387849e-35	1.75146572777338e-33
ENST00000398204.8	ENSG00000008277.15	protein_coding	9334	9141.08	ENST00000398204	0	ADAM22	59.612574670371	268747	9334	0.0347315504917264	Extracellular_region	30	58	-2644.34	-0.324412765523775	8.08475286354919e-35	1.67879259005201e-33
ENST00000361368.7	ENSG00000198742.10	protein_coding	5668	5475.08	ENST00000361368	1	SMURF1	74.9326519606798	116669	5668	0.048581885505147	Nucleus	18	34	-1964.5	-0.324497735852237	7.75023972456568e-35	1.61084205032278e-33
ENST00000358781.7	ENSG00000198643.7	protein_coding	1245	1052.08	ENST00000358781	1	FAM3D	38.383305842893	32829	1245	0.0379237868957324	Nucleus	10	18	-496	-0.324510312413413	7.701909170713209e-35	1.60120679721099e-33
ENST00000536621.6	ENSG00000205277.10	protein_coding	16366	16173.08	ENST00000536621	1	MUC12	0.134408602150537	49372	16366	0.331483431904723	Extracellular_region	12	22	-4019.55	-0.324619233366564	7.2956551746601e-35	1.51856256439329e-33
ENST00000261205.9	ENSG00000067715.14	protein_coding	4705	4512.08	ENST00000261205	1	SYT1	62.1787364017925	587235	4705	0.00801212461791276	Extracellular_region	11	20	-1255.2	-0.324620941240705	7.289457513891429e-35	1.51753195231278e-33
ENST00000525297.5	ENSG00000149806.11	protein_coding	355	168.183	ENST00000525297	0	FAU	72.8627606903988	1191	355	0.298068849706129	Extracellular_region	4	6	-115.3	-0.324630990160541	7.253096920552789e-35	1.5104431561264e-33
ENST00000261813.9	ENSG00000113068.10	protein_coding	1336	1143.08	ENST00000261813	1	PFDN1	83.3053594890894	58067	1336	0.0230079046618561	Extracellular_region	4	6	-436	-0.324687184866652	7.053057337844989e-35	1.46995131069125e-33
ENST00000262715.10	ENSG00000129566.13	protein_coding	10775	10582.08	ENST00000262715	1	TEP1	62.7492237423211	47835	10775	0.225253475488659	Extracellular_region	55	108	-4324.3	-0.324834607962702	6.55391491311162e-35	1.36791348363472e-33
ENST00000338785.8	ENSG00000157540.22	protein_coding	5518	5325.08	ENST00000338785	0	DYRK1A	80.8611045449838	147821	5518	0.0373289316132349	Extracellular_region	13	24	-1552.72	-0.324936535447642	6.22947067789885e-35	1.30108852800976e-33
ENST00000375446.5	ENSG00000131669.10	protein_coding	1237	1044.08	ENST00000375446	1	NINJ1	57.4299461478607	12756	1237	0.0969739730322985	Extracellular_region	4	6	-524	-0.325149335089728	5.60259981767267e-35	1.17257368184741e-33
ENST00000221265.8	ENSG00000006712.15	protein_coding	2200	2007.08	ENST00000221265	1	PAF1	65.2808202845801	5478	2200	0.401606425702811	Extracellular_region	14	26	-745	-0.325162694656688	5.56540312679831e-35	1.16528947542973e-33
ENST00000360472.9	ENSG00000162734.13	protein_coding	2420	2227.08	ENST00000360472	1	PEA15	71.4871329222527	9989	2420	0.242266493142457	Nucleus	4	6	-857.3	-0.325379093334976	4.99592460992072e-35	1.04767288054646e-33
ENST00000374490.8	ENSG00000117305.15	protein_coding	1570	1377.08	ENST00000374490	1	HMGCL	66.7739178740939	23545	1570	0.0666808239541304	Nucleus	9	16	-598.7	-0.32545725416169	4.8047819553351e-35	1.00837069490237e-33
ENST00000260505.13	ENSG00000137941.17	protein_coding	7980	7787.08	ENST00000260505	1	TTLL7	72.4442575209439	134109	7980	0.0595038364315594	Extracellular_region	21	40	-1947	-0.325522480999812	4.65083851380594e-35	9.76736248797581e-34
ENST00000441717.3	ENSG00000166086.13	protein_coding	3363	3170.08	ENST00000441717	0	JAM3	59.0777216729633	82681	3363	0.0406743991969134	Nucleus	8	14	-1048.8	-0.325527590788798	4.63898762460251e-35	9.74331431830163e-34
ENST00000331479.4	ENSG00000183172.9	protein_coding	1562	1369.08	ENST00000331479	1	SMDT1	62.6747858715556	4585	1562	0.340676117775354	Nucleus	3	4	-512.1	-0.32568370612465	4.29101166049863e-35	9.02179366910898e-34
ENST00000345122.8	ENSG00000100852.14	protein_coding	9589	9396.08	ENST00000345122	1	ARHGAP5	65.8137811962088	82425	9589	0.116336063087655	Extracellular_region	7	12	-2267.2	-0.325725184218112	4.202998126159169e-35	8.841326221488019e-34
ENST00000272462.3	ENSG00000144063.4	protein_coding	2317	2124.08	ENST00000272462	1	MALL	51.3655351980535	31953	2317	0.0725127531061246	Nucleus	4	6	-738.2	-0.325741685166868	4.16848457785209e-35	8.77099721555985e-34
ENST00000678749.1	ENSG00000119638.14	protein_coding	5389	5196.08	ENST00000678749	0	NEK9	81.5662958436411	45226	5389	0.119157122009464	Extracellular_region	22	42	-1864	-0.325906588306271	3.83865522380201e-35	8.08537921906009e-34
ENST00000644418.1	ENSG00000141068.15	protein_coding	5599	5406.08	ENST00000644418	0	KSR1	29.6650553967917	60045	5599	0.0932467316179532	Extracellular_region	19	36	-2152.3	-0.325907605081161	3.836704087307969e-35	8.08196854152926e-34
ENST00000257430.9	ENSG00000134982.17	protein_coding	10704	10511.08	ENST00000257430	1	APC	76.7435017570427	108355	10704	0.0987863965668405	Extracellular_region	16	30	-2705.04	-0.325925786197811	3.801981188659509e-35	8.0102109253001e-34
ENST00000593256.6	ENSG00000105518.14	protein_coding	792	599.252	ENST00000593256	0	TMEM205	64.0398696308118	3525	792	0.22468085106383	Extracellular_region	4	6	-318.1	-0.32596218946467	3.73339172097113e-35	7.870977663824e-34
ENST00000373025.7	ENSG00000096088.16	protein_coding	1371	1178.08	ENST00000373025	1	PGC	42.8475396270018	10687	1371	0.128286703471507	Extracellular_region	9	16	-507.5	-0.326043907141693	3.58386307884074e-35	7.55982468127469e-34
ENST00000256496.8	ENSG00000134108.14	protein_coding	2933	2740.08	ENST00000256496	1	ARL8B	80.2377945237469	58620	2933	0.0500341180484476	Extracellular_region	7	12	-790.3	-0.32606118950052	3.55300920924569e-35	7.49668935831582e-34
ENST00000448097.7	ENSG00000132510.11	protein_coding	6728	6535.08	ENST00000448097	1	KDM6B	52.2611435654872	20580	6728	0.326919339164237	Extracellular_region	24	46	-2761.58	-0.326102717514857	3.47994366722883e-35	7.3469801579879e-34
ENST00000597286.5	ENSG00000142515.16	protein_coding	552	359.588	ENST00000597286	0	KLK3	70.2346440130833	3673	552	0.150285869861149	Extracellular_region	4	6	-197.5	-0.326120146593701	3.44972456457239e-35	7.28507520755185e-34
ENST00000252483.10	ENSG00000130202.10	protein_coding	2690	2497.08	ENST00000252483	1	NECTIN2	50.576440062576	42927	2690	0.0626645234933725	Extracellular_region	9	16	-1094.3	-0.326133508414901	3.42673390609304e-35	7.23715146027877e-34
ENST00000322008.9	ENSG00000177697.19	protein_coding	1545	1352.08	ENST00000322008	0	CD151	63.7378556272901	5884	1545	0.262576478585996	Extracellular_region	9	16	-671.3	-0.326164725133948	3.37361264641135e-35	7.12681524456283e-34
ENST00000412585.7	ENSG00000234745.13	protein_coding	1536	1343.08	ENST00000412585	1	HLA-B	59.9588211033066	3305	1536	0.464750378214826	Extracellular_region	8	14	-601.5	-0.326298237571985	3.15548707245166e-35	6.67528598194253e-34
ENST00000425175.5	ENSG00000080493.18	protein_coding	7596	7403.08	ENST00000425175	0	SLC4A4	68.9363310735325	384802	7596	0.0197400221412571	Extracellular_region	25	48	-2086.8	-0.32631562476359	3.12813106539397e-35	6.61856547772771e-34
ENST00000535233.6	ENSG00000159403.18	protein_coding	2211	2018.08	ENST00000535233	0	C1R	27.4824570015838	12052	2211	0.183455028211085	Nucleus	11	20	-814.9	-0.326344417833696	3.08334641022207e-35	6.524942949494189e-34
ENST00000604404.6	ENSG00000089356.19	protein_coding	1378	1185.08	ENST00000604404	1	FXYD3	48.6946220607337	8502	1378	0.162079510703364	Extracellular_region	9	16	-447.1	-0.326344645174956	3.08299534858007e-35	6.52476701342708e-34
ENST00000437099.6	ENSG00000007237.19	protein_coding	8003	7810.08	ENST00000437099	0	GAS7	7.36071448073548	115677	8003	0.0691840210240584	Extracellular_region	14	26	-2764.4	-0.32647480849908	2.88837311223306e-35	6.12245097393359e-34
ENST00000414441.5	ENSG00000146834.14	protein_coding	2261	2068.08	ENST00000414441	0	MEPCE	69.5032503571371	5301	2261	0.426523297491039	Extracellular_region	5	8	-905.5	-0.326616841607147	2.6898956085989e-35	5.710687537770889e-34
ENST00000259526.4	ENSG00000136999.5	protein_coding	2463	2270.08	ENST00000259526	1	CCN3	28.441586034635	7989	2463	0.308298911002629	Extracellular_region	5	8	-741.8	-0.326767986199526	2.49353841196209e-35	5.30167542346378e-34
ENST00000311852.11	ENSG00000157227.14	protein_coding	3701	3508.08	ENST00000311852	1	MMP14	32.2280070458468	11174	3701	0.331215321281546	Extracellular_region	10	18	-1550.4	-0.326770293075212	2.49065445691467e-35	5.296006029397419e-34
ENST00000355356.3	ENSG00000198160.15	protein_coding	4818	4625.08	ENST00000355356	0	MIER1	78.3941766650336	57788	4818	0.0833737108050114	Extracellular_region	13	24	-1201.4	-0.326954624751821	2.27059844999437e-35	4.840345860693089e-34
ENST00000372524.5	ENSG00000165655.17	protein_coding	3205	3012.08	ENST00000372524	1	ZNF503	29.3806988236794	3935	3205	0.814485387547649	Nucleus	2	2	-1399.5	-0.326986777260303	2.23424190110285e-35	4.76409390086225e-34
ENST00000374282.8	ENSG00000158006.14	protein_coding	3487	3294.08	ENST00000374282	1	PAFAH2	71.3825347015291	38297	3487	0.0910515183956968	Extracellular_region	11	20	-1167.2	-0.32702276821669	2.19423003858402e-35	4.68205586196797e-34
ENST00000289431.10	ENSG00000158480.11	protein_coding	4043	3850.08	ENST00000289431	1	SPATA2	52.9381212081076	12139	4043	0.333058736304473	Extracellular_region	3	4	-1399.3	-0.327024949632601	2.19182790486278e-35	4.67734000612633e-34
ENST00000439268.6	ENSG00000031823.14	protein_coding	3186	2993.08	ENST00000439268	0	RANBP3	70.4006780247814	61970	3186	0.0514119735355817	Extracellular_region	17	32	-1241.9	-0.32710621089365	2.104180169653e-35	4.49502720084005e-34
ENST00000456935.7	ENSG00000104774.13	protein_coding	3185	2992.08	ENST00000456935	1	MAN2B1	53.0719349699929	20231	3185	0.157431664277594	Extracellular_region	24	46	-1320.7	-0.327124578105191	2.0848565826147e-35	4.45491978960024e-34
ENST00000350881.6	ENSG00000113296.14	protein_coding	3222	3029.08	ENST00000350881	1	THBS4	30.9137178496994	47940	3222	0.0672090112640801	Nucleus	22	42	-1205.4	-0.32712593130353	2.08343990991161e-35	4.45228329853179e-34
ENST00000299575.5	ENSG00000166454.10	protein_coding	4881	4688.08	ENST00000299575	1	ATMIN	72.3602757950437	11509	4881	0.424102876010079	Extracellular_region	4	6	-1438.5	-0.327207513522346	1.99977299714799e-35	4.27746157490544e-34
ENST00000397771.6	ENSG00000100325.15	protein_coding	2823	2630.08	ENST00000397771	0	ASCC2	67.974406220597	49635	2823	0.0568751888788154	Extracellular_region	21	40	-1003.7	-0.327224681620709	1.98259556158164e-35	4.24161890281594e-34
ENST00000449723.7	ENSG00000183283.16	protein_coding	2098	1905.08	ENST00000449723	0	DAZAP2	72.4463581358023	5208	2098	0.40284178187404	Nucleus	5	8	-622.12	-0.327227367710503	1.97992129238754e-35	4.23626965609235e-34
ENST00000370558.8	ENSG00000097033.14	protein_coding	6371	6178.08	ENST00000370558	1	SH3GLB1	61.2871777110239	43609	6371	0.14609369625536	Extracellular_region	9	16	-1661.8	-0.327282966578167	1.92536417011617e-35	4.12352353981674e-34
ENST00000381607.8	ENSG00000015171.20	protein_coding	3898	3705.08	ENST00000381607	0	ZMYND11	83.7404645734695	119143	3898	0.0327169871498955	Extracellular_region	14	26	-987.3	-0.327320822511078	1.88907404446111e-35	4.04686920409622e-34
ENST00000615550.5	ENSG00000146143.19	protein_coding	2303	2110.08	ENST00000615550	1	PRIM2	68.2292549960538	329221	2303	0.00699530102879221	Mitochondria	14	26	-640.6	-0.327359967343813	1.85226225950255e-35	3.97010456186336e-34
ENST00000037243.7	ENSG00000034713.8	protein_coding	974	781.18	ENST00000037243	1	GABARAPL2	77.2969356201658	11503	974	0.0846735634182387	Extracellular_region	4	6	-272.3	-0.327370082828544	1.84286599857591e-35	3.95100800685967e-34
ENST00000327355.6	ENSG00000185442.13	protein_coding	2604	2411.08	ENST00000327355	1	FAM174B	65.7481814950294	38328	2604	0.0679398872886662	Nucleus	3	4	-949.6	-0.327391867625406	1.82279048413316e-35	3.90899955434512e-34
ENST00000676615.2	ENSG00000204463.14	protein_coding	3843	3650.08	ENST00000676615	1	BAG6	68.909802341532	13634	3843	0.281868857268593	Extracellular_region	26	50	-1559.52	-0.327525438755008	1.70435948481537e-35	3.6601796269539e-34
ENST00000375980.9	ENSG00000142634.13	protein_coding	2422	2229.08	ENST00000375980	1	EFHD2	43.9435412615506	20452	2422	0.118423626051242	Nucleus	4	6	-1065.7	-0.32762178713464	1.62370467552496e-35	3.49158872702224e-34
ENST00000509910.2	ENSG00000145782.13	protein_coding	4040	3847.08	ENST00000509910	1	ATG12	65.9530710532316	13366	4040	0.302259464312435	Extracellular_region	4	6	-1083.62	-0.327678288065792	1.57818116744503e-35	3.39519468099873e-34
ENST00000544672.5	ENSG00000204385.13	protein_coding	2634	2441.08	ENST00000544672	0	SLC44A4	65.097540203153	14477	2634	0.181943772881122	Nucleus	21	40	-964.2	-0.327763173223655	1.51215889372354e-35	3.25689897892799e-34
ENST00000258198.7	ENSG00000135720.13	protein_coding	4326	4133.08	ENST00000258198	1	DYNC1LI2	75.3901790435937	30717	4326	0.140834065826741	Extracellular_region	13	24	-1235.9	-0.327772816552022	1.50483409310405e-35	3.24198293991262e-34
ENST00000322088.11	ENSG00000105568.18	protein_coding	5352	5159.08	ENST00000322088	1	PPP2R1A	49.0136865733296	39467	5352	0.135606962779031	Extracellular_region	15	28	-2073.7	-0.327807388117424	1.47886276648604e-35	3.18800503129247e-34
ENST00000416195.1	ENSG00000172845.18	protein_coding	3627	3434.08	ENST00000416195	0	SP3	79.7373406430201	56024	3627	0.0647401113808368	Extracellular_region	5	8	-916.97	-0.327929818931235	1.3904154208842e-35	2.99919626096856e-34
ENST00000409001.5	ENSG00000138434.17	protein_coding	4987	4794.08	ENST00000409001	0	ITPRID2	78.5016357097078	38754	4987	0.12868349073644	Extracellular_region	17	32	-1410.72	-0.328015401863139	1.3317261512192e-35	2.87514717493407e-34
ENST00000601498.5	ENSG00000042753.12	protein_coding	898	705.207	ENST00000601498	0	AP2S1	59.9143880670869	12159	898	0.0738547577925816	Extracellular_region	5	8	-338.8	-0.328092285209206	1.28110300352198e-35	2.76757114832531e-34
ENST00000252115.10	ENSG00000100227.19	protein_coding	3362	3169.08	ENST00000252115	1	POLDIP3	75.067288910901	31163	3362	0.107884350030485	Extracellular_region	9	16	-1282.5	-0.328149380845158	1.24474919123519e-35	2.69070668640775e-34
ENST00000429422.5	ENSG00000047849.22	protein_coding	3724	3531.08	ENST00000429422	0	MAP4	71.7392524911236	58578	3724	0.0635733551845403	Nucleus	10	18	-1427.4	-0.32817836591208	1.2266876356989e-35	2.65284136941113e-34
ENST00000216373.10	ENSG00000100485.12	protein_coding	5508	5315.08	ENST00000216373	1	SOS2	81.8229816162068	114449	5508	0.0481262396351213	Extracellular_region	23	44	-1509	-0.328359671332113	1.11946785541529e-35	2.42484324732847e-34
ENST00000353487.7	ENSG00000157837.16	protein_coding	4135	3942.08	ENST00000353487	1	SPPL3	60.776378008536	141849	4135	0.0291507166070963	Nucleus	11	20	-1423.9	-0.328511126573882	1.0370710392881e-35	2.24996834983404e-34
ENST00000400167.6	ENSG00000177426.22	protein_coding	1352	1159.08	ENST00000400167	0	TGIF1	87.5203354267015	4633	1352	0.291819555363695	Mitochondria	3	4	-363	-0.328595381560568	9.938695164654509e-36	2.15797108785973e-34
ENST00000681547.2	ENSG00000043143.22	protein_coding	6757	6564.08	ENST00000681547	1	JADE2	55.8440097886925	57558	6757	0.117394628027381	Extracellular_region	12	22	-2714.1	-0.328617566921108	9.82794281649894e-36	2.13411390284869e-34
ENST00000339020.8	ENSG00000188725.8	protein_coding	2888	2695.08	ENST00000339020	1	SMIM15	68.0200576484786	4765	2888	0.606086044071354	Extracellular_region	3	4	-713.34	-0.328686120050857	9.493398975932159e-36	2.06294007852925e-34
ENST00000612223.5	ENSG00000275066.5	protein_coding	8141	7948.08	ENST00000612223	1	SYNRG	78.6426475375608	94612	8141	0.086046167505179	Extracellular_region	22	42	-2736	-0.328805856222854	8.935971790111269e-36	1.94458595837511e-34
ENST00000332118.11	ENSG00000182934.12	protein_coding	2986	2793.08	ENST00000332118	1	SRPRA	75.9987313852247	5958	2986	0.501174890902988	Extracellular_region	14	26	-1019.3	-0.328817115429627	8.885256913220319e-36	1.93389534483283e-34
ENST00000262507.11	ENSG00000088682.14	protein_coding	1630	1437.08	ENST00000262507	1	COQ9	71.4345623142976	13792	1630	0.118184454756381	Nucleus	9	16	-586.3	-0.329043974402156	7.92216976085363e-36	1.72875799644305e-34
ENST00000380871.5	ENSG00000167034.10	protein_coding	3278	3085.08	ENST00000380871	1	NKX3-1	73.2657446526013	4242	3278	0.772748703441773	Extracellular_region	2	2	-1059.4	-0.329044973509183	7.91816620658659e-36	1.72819406206869e-34
ENST00000288828.9	ENSG00000157954.15	protein_coding	4445	4252.08	ENST00000288828	1	WIPI2	54.7222279705825	43608	4445	0.101930838378279	Nucleus	13	24	-1657.9	-0.329060241491619	7.857234628992709e-36	1.71520276661278e-34
ENST00000334304.10	ENSG00000152990.14	protein_coding	4577	4384.08	ENST00000334304	1	ADGRA3	71.5041703100137	128691	4577	0.0355658126830936	Extracellular_region	19	36	-1520.1	-0.329116066459746	7.638383531195799e-36	1.66862502667352e-34
ENST00000367600.5	ENSG00000116260.17	protein_coding	2519	2326.08	ENST00000367600	0	QSOX1	67.1697678775822	43138	2519	0.0583939913765126	Extracellular_region	13	24	-1060.8	-0.329346507610613	6.797229537300329e-36	1.48754143282556e-34
ENST00000268802.10	ENSG00000141101.13	protein_coding	1716	1523.08	ENST00000268802	1	NOB1	67.6271853643029	13056	1716	0.131433823529412	Nucleus	9	16	-602.5	-0.32936422167465	6.7365130008526e-36	1.47465145852641e-34
ENST00000436108.6	ENSG00000177830.18	protein_coding	1477	1284.08	ENST00000436108	0	CHID1	67.9532911084605	41065	1477	0.0359673688055522	Extracellular_region	14	26	-584.1	-0.329465110931947	6.40083109191893e-36	1.40255605240787e-34
ENST00000393118.6	ENSG00000122786.20	protein_coding	4281	4088.08	ENST00000393118	0	CALD1	54.7503596744333	79329	4281	0.0539651325492569	Mitochondria	13	24	-1132.9	-0.329534142198624	6.180769016531249e-36	1.35457960705982e-34
ENST00000378868.4	ENSG00000088766.12	protein_coding	994	801.179	ENST00000378868	0	CRLS1	77.1431055599436	30142	994	0.0329772410589875	Extracellular_region	7	12	-255.5	-0.329610030941083	5.947504822412319e-36	1.30427897065006e-34
ENST00000542230.7	ENSG00000142188.17	protein_coding	2332	2139.08	ENST00000542230	1	TMEM50B	78.2610072982085	30834	2332	0.075630797171953	Extracellular_region	7	12	-671	-0.329643258089144	5.84814327218675e-36	1.28272014700433e-34
ENST00000381154.6	ENSG00000006756.16	protein_coding	5145	4952.08	ENST00000381154	1	ARSD	70.3207852252827	25368	5145	0.202814569536424	Nucleus	10	18	-1954.8	-0.329662820206668	5.79041771368794e-36	1.27051645754765e-34
ENST00000261405.10	ENSG00000110799.14	protein_coding	8830	8637.08	ENST00000261405	1	VWF	14.8942143097179	175794	8830	0.0502292455942751	Extracellular_region	52	102	-3625	-0.329875432462664	5.19836304081277e-36	1.14349430917909e-34
ENST00000332884.11	ENSG00000155016.18	protein_coding	4768	4575.08	ENST00000332884	1	CYP2U1	60.2551980226181	21913	4768	0.217587733308995	Extracellular_region	5	8	-1407.4	-0.329916190193968	5.09193099458796e-36	1.1208922055889e-34
ENST00000369075.8	ENSG00000107651.14	protein_coding	7148	6955.08	ENST00000369075	1	SEC23IP	67.7235810431515	51928	7148	0.137652133723617	Mitochondria	19	36	-2021.37	-0.329947269099823	5.012229716605209e-36	1.10374655494582e-34
ENST00000337195.9	ENSG00000175029.17	protein_coding	6939	6746.08	ENST00000337195	1	CTBP2	67.7594626501125	176197	6939	0.0393820553130871	Extracellular_region	11	20	-1958.59	-0.330018458601184	4.83430218122655e-36	1.0652392729789e-34
ENST00000257915.10	ENSG00000135457.11	protein_coding	3807	3614.08	ENST00000257915	1	TFCP2	61.9730206928673	79480	3807	0.0478988424760946	Nucleus	15	28	-1168.9	-0.330215703484152	4.3734062462074e-36	9.66040813192865e-35
ENST00000355653.8	ENSG00000108828.16	protein_coding	2699	2506.08	ENST00000355653	1	VAT1	69.9293741388329	7779	2699	0.346959763465741	Nucleus	6	10	-1115.5	-0.330375882372876	4.03143230639034e-36	8.91958518222536e-35
ENST00000358201.9	ENSG00000177548.13	protein_coding	2307	2114.08	ENST00000358201	1	RABEP2	48.8937826438459	20818	2307	0.11081756172543	Extracellular_region	13	24	-1108.1	-0.330405966581383	3.97023072546122e-36	8.78736943381167e-35
ENST00000375898.4	ENSG00000139826.6	protein_coding	5313	5120.08	ENST00000375898	1	ABHD13	64.2504260343447	15852	5313	0.335162755488266	Extracellular_region	2	2	-1300.07	-0.330437550200989	3.90697108325497e-36	8.649714317056049e-35
ENST00000369645.6	ENSG00000155363.19	protein_coding	3380	3187.08	ENST00000369645	1	MOV10	74.0089506293693	26081	3380	0.1295962578122	Extracellular_region	21	40	-1282.4	-0.330451327486875	3.87969059603321e-36	8.59087952848303e-35
ENST00000210444.6	ENSG00000095380.11	protein_coding	1179	986.08	ENST00000210444	1	NANS	73.2827077103235	26346	1179	0.0447506262810294	Extracellular_region	6	10	-426.7	-0.330457171614283	3.86817579895293e-36	8.56616095748665e-35
ENST00000358807.8	ENSG00000135596.18	protein_coding	3430	3237.08	ENST00000358807	1	MICAL1	61.4241481168507	11711	3430	0.292887029288703	Extracellular_region	25	48	-1460.2	-0.330473878006553	3.83544564387447e-36	8.498316013996839e-35
ENST00000299980.9	ENSG00000166747.13	protein_coding	6602	6409.08	ENST00000299980	1	AP1G1	67.7597269971401	79835	6602	0.0826955595916578	Mitochondria	23	44	-1891.7	-0.330536200991051	3.71575371770802e-36	8.235358742511389e-35
ENST00000241052.5	ENSG00000121691.7	protein_coding	2291	2098.08	ENST00000241052	1	CAT	77.7509566149102	33127	2291	0.0691580885682374	Extracellular_region	13	24	-689.9	-0.330596700097159	3.603113107910029e-36	7.99298358792528e-35
ENST00000569956.5	ENSG00000103502.14	protein_coding	1532	1339.08	ENST00000569956	0	CDIPT	62.3821988008535	4821	1532	0.317776394938809	Extracellular_region	7	12	-593.8	-0.330641961819986	3.521064968050279e-36	7.815243098197709e-35
ENST00000262776.8	ENSG00000108679.13	protein_coding	2202	2009.08	ENST00000262776	1	LGALS3BP	47.8755007840216	8669	2202	0.254008536163341	Extracellular_region	6	10	-907.4	-0.3307010759481	3.41669291205357e-36	7.587731548106129e-35
ENST00000527958.6	ENSG00000168092.14	protein_coding	4175	3982.08	ENST00000527958	1	PAFAH1B2	80.3807877190213	26759	4175	0.156022272880152	Mitochondria	6	10	-1187.7	-0.330715813339958	3.39115444923923e-36	7.532389950544309e-35
ENST00000374399.9	ENSG00000001461.17	protein_coding	5372	5179.08	ENST00000374399	1	NIPAL3	79.9752885225717	57175	5372	0.0939571491036292	Nucleus	12	22	-1844.3	-0.33076604505438	3.30552312745996e-36	7.34821864676816e-35
ENST00000356976.8	ENSG00000100151.16	protein_coding	2058	1865.08	ENST00000356976	1	PICK1	57.1933310448728	18298	2058	0.112471308339709	Extracellular_region	13	24	-904.3	-0.330780653078943	3.28102579413993e-36	7.29575869861843e-35
ENST00000339365.2	ENSG00000176986.16	protein_coding	4513	4320.08	ENST00000339365	0	SEC24C	79.8439481201826	27771	4513	0.162507651867056	Extracellular_region	24	46	-1658.8	-0.331028244654259	2.89219897013403e-36	6.449410378131209e-35
ENST00000261844.11	ENSG00000047346.13	protein_coding	4217	4024.08	ENST00000261844	0	FAM214A	79.8815410674293	97303	4217	0.0433388487508093	Extracellular_region	13	24	-1018.8	-0.331035514516374	2.88150178059684e-36	6.4261447814151e-35
ENST00000409537.2	ENSG00000119862.13	protein_coding	3298	3105.08	ENST00000409537	0	LGALSL	73.6869452457097	6840	3298	0.482163742690058	Extracellular_region	4	6	-891.6	-0.331038984392542	2.87640991075837e-36	6.416552001253969e-35
ENST00000200453.6	ENSG00000087074.8	protein_coding	2350	2157.08	ENST00000200453	1	PPP1R15A	59.3160474926485	3638	2350	0.645959318306762	Extracellular_region	3	4	-920.91	-0.331094661444501	2.79591755329559e-36	6.239851518251719e-35
ENST00000543621.6	ENSG00000107554.17	protein_coding	4178	3985.08	ENST00000543621	0	DNMBP	76.1809027470238	38506	4178	0.108502571027892	Extracellular_region	14	26	-1283.5	-0.331122776781251	2.75612491990634e-36	6.152171016221e-35
ENST00000324225.9	ENSG00000149577.16	protein_coding	4396	4203.08	ENST00000324225	1	SIDT2	69.1944434262797	18700	4396	0.235080213903743	Extracellular_region	26	50	-1694	-0.33113813162279	2.73463056424871e-36	6.104751269062729e-35
ENST00000264346.12	ENSG00000138642.16	protein_coding	3776	3583.08	ENST00000264346	1	HERC6	74.7810038387817	64246	3776	0.058774087102699	Extracellular_region	23	44	-1150.6	-0.331211094168648	2.63474690474725e-36	5.88824950408371e-35
ENST00000523505.3	ENSG00000253276.5	protein_coding	6799	6606.08	ENST00000523505	1	CCDC71L	32.2184893679148	6799	6799	1	Extracellular_region	1	0	-1992.9	-0.331261431296702	2.56795651355488e-36	5.74109077116069e-35
ENST00000356495.5	ENSG00000162896.6	protein_coding	4275	4082.08	ENST00000356495	1	PIGR	30.9819491165021	17945	4275	0.23822791864029	Extracellular_region	11	20	-1611.8	-0.331307018561995	2.50892029948284e-36	5.611166034101899e-35
ENST00000379717.5	ENSG00000243943.10	protein_coding	3417	3224.08	ENST00000379717	0	ZNF512	76.8733383042471	40065	3417	0.0852864095844253	Mitochondria	14	26	-1019.5	-0.331319873570315	2.49251776862088e-36	5.57499398153941e-35
ENST00000297991.6	ENSG00000165272.16	protein_coding	1825	1632.08	ENST00000297991	1	AQP3	44.5075065941865	6434	1825	0.283649362760336	Extracellular_region	6	10	-714.7	-0.331481755423433	2.2948506295652e-36	5.143739242233259e-35
ENST00000372431.8	ENSG00000100979.15	protein_coding	1889	1696.08	ENST00000372431	1	PLTP	31.5184261322192	13534	1889	0.139574405201714	Extracellular_region	16	30	-730.77	-0.331519596061713	2.25093673603368e-36	5.049027118568829e-35
ENST00000262525.6	ENSG00000102870.6	protein_coding	6083	5890.08	ENST00000262525	1	ZNF629	56.2773514153945	8750	6083	0.6952	Nucleus	3	4	-2333.8	-0.331554404199109	2.21127912670364e-36	4.96372953272435e-35
ENST00000553190.5	ENSG00000196091.15	protein_coding	3777	3584.08	ENST00000553190	0	MYBPC1	59.5802226756735	90887	3777	0.0415570983749051	Mitochondria	29	56	-1091	-0.331597388065678	2.16326267248132e-36	4.85818445123615e-35
ENST00000435822.6	ENSG00000138867.17	protein_coding	3435	3242.08	ENST00000435822	1	GUCD1	64.437143120668	14701	3435	0.233657574314672	Extracellular_region	6	10	-1402.9	-0.331659109177761	2.09612001506513e-36	4.71130783007686e-35
ENST00000312814.11	ENSG00000146802.13	protein_coding	7276	7083.08	ENST00000312814	1	TMEM168	71.9374213027292	28017	7276	0.259699468180034	Extracellular_region	5	8	-1850.4	-0.331728457007678	2.02314615705009e-36	4.549388797530619e-35
ENST00000359470.6	ENSG00000182795.13	protein_coding	5501	5308.08	ENST00000359470	1	C1orf116	69.1123375116131	14235	5501	0.386441868633649	Nucleus	4	6	-1956	-0.33185247293801	1.89887834969372e-36	4.27429284942473e-35
ENST00000379987.7	ENSG00000168743.13	protein_coding	4561	4368.08	ENST00000379987	1	NPNT	72.5543751612609	76201	4561	0.0598548575478012	Mitochondria	12	22	-1351.9	-0.331860732153869	1.89087683072414e-36	4.25746232861575e-35
ENST00000685279.1	ENSG00000115904.15	protein_coding	7030	6837.08	ENST00000685279	0	SOS1	74.8934572857885	42184	7030	0.166650862886402	Extracellular_region	15	28	-1668.91	-0.331908847409126	1.84492389682426e-36	4.15514807655146e-35
ENST00000279247.11	ENSG00000014216.16	protein_coding	2952	2759.08	ENST00000279247	1	CAPN1	67.5985730138163	30079	2952	0.0981415605571994	Extracellular_region	22	42	-1235.7	-0.331938623052955	1.81704350868044e-36	4.0927342093272e-35
ENST00000345264.10	ENSG00000148484.18	protein_coding	3730	3537.08	ENST00000345264	1	RSU1	68.9808046844488	226814	3730	0.0164451929775058	Extracellular_region	9	16	-977.1	-0.332036835146801	1.72801441956534e-36	3.89833329885288e-35
ENST00000558518.6	ENSG00000130164.14	protein_coding	5173	4980.08	ENST00000558518	1	LDLR	65.1333578121045	44358	5173	0.11661932458632	Nucleus	18	34	-1939.77	-0.332107955712632	1.66626029450129e-36	3.7614575063051e-35
ENST00000382753.5	ENSG00000132406.12	protein_coding	1243	1050.08	ENST00000382753	1	TMEM128	74.6148287639445	12682	1243	0.0980129317142407	Extracellular_region	5	8	-325.9	-0.332123629665935	1.65294801204737e-36	3.73175194513682e-35
ENST00000250535.5	ENSG00000129596.5	protein_coding	1565	1372.08	ENST00000250535	1	CDO1	0	11927	1565	0.131214890584388	Mitochondria	5	8	-437.9	-0.332173035783552	1.61167323503315e-36	3.63924334354063e-35
ENST00000534182.2	ENSG00000095139.15	protein_coding	1669	1476.08	ENST00000534182	0	ARCN1	83.0125201692357	30598	1669	0.054546048761357	Extracellular_region	3	4	-447.4	-0.332202838825097	1.58727169526916e-36	3.58547317707628e-35
ENST00000291842.10	ENSG00000160410.15	protein_coding	2341	2148.08	ENST00000291842	1	SHKBP1	53.528244754389	14525	2341	0.161170395869191	Extracellular_region	18	34	-999.4	-0.332300363386034	1.50995767647036e-36	3.41494709238952e-35
ENST00000356056.10	ENSG00000066933.16	protein_coding	12478	12285.08	ENST00000356056	1	MYO9A	74.9882702475615	295860	12478	0.0421753532075982	Extracellular_region	42	82	-3586.69	-0.332342157321285	1.47798037234516e-36	3.34573376145741e-35
ENST00000381410.5	ENSG00000178996.14	protein_coding	5223	5030.08	ENST00000381410	1	SNX18	54.5927040604018	28828	5223	0.181178021368114	Mitochondria	2	2	-1682.7	-0.332364234644788	1.4613609111152e-36	3.30872707367792e-35
ENST00000620149.2	ENSG00000196542.9	protein_coding	1734	1541.08	ENST00000620149	1	SPTSSB	43.0950682095108	26720	1734	0.0648952095808383	Extracellular_region	3	4	-411.4	-0.332395806436323	1.43791603726071e-36	3.25655287333895e-35
ENST00000377390.8	ENSG00000168066.21	protein_coding	3282	3089.08	ENST00000377390	1	SF1	69.1763441043626	13937	3282	0.23548826863744	Extracellular_region	13	24	-1193.8	-0.332517485171899	1.3509996740986e-36	3.06284026841284e-35
ENST00000380079.9	ENSG00000127954.13	protein_coding	9991	9798.08	ENST00000380079	1	STEAP4	40.2768838874099	36003	9991	0.277504652390079	Extracellular_region	5	8	-2761.6	-0.332533953565164	1.33964411623546e-36	3.03794460630355e-35
ENST00000378823.8	ENSG00000113522.14	protein_coding	8272	8079.08	ENST00000378823	1	RAD50	73.7743002257525	89373	8272	0.0925559173352131	Extracellular_region	25	48	-2179.6	-0.33253661251966	1.33781957584853e-36	3.0340895802381e-35
ENST00000355238.11	ENSG00000135316.19	protein_coding	6443	6250.08	ENST00000355238	0	SYNCRIP	74.5331937168022	34657	6443	0.185907608852468	Extracellular_region	12	22	-1728.9	-0.332540656491412	1.33504938246906e-36	3.02842144446337e-35
ENST00000289656.3	ENSG00000124006.15	protein_coding	2274	2081.08	ENST00000289656	0	OBSL1	49.1081270424368	9718	2274	0.23399876517802	Extracellular_region	9	16	-978.7	-0.332563745169806	1.31934194599605e-36	2.99413534107133e-35
ENST00000675732.1	ENSG00000085224.23	protein_coding	5847	5654.08	ENST00000675732	0	ATRX	85.6974136036778	128539	5847	0.0454881397863683	Extracellular_region	18	34	-1406.37	-0.332786425417288	1.17696094877482e-36	2.67725085761332e-35
ENST00000552962.5	ENSG00000011465.18	protein_coding	1930	1737.08	ENST00000552962	0	DCN	5.56699373545282	37089	1930	0.0520369921000836	Extracellular_region	9	16	-537.2	-0.333009653109068	1.04955116690052e-36	2.39167441963554e-35
ENST00000544848.3	ENSG00000246705.5	protein_coding	620	427.359	ENST00000544848	1	H2AJ	24.8154094486482	620	620	1	Extracellular_region	1	0	-264.8	-0.333060352865706	1.02257852231816e-36	2.33239271442039e-35
ENST00000682710.1	ENSG00000219545.12	protein_coding	2232	2039.08	ENST00000682710	1	UMAD1	74.082908911124	238472	2232	0.00935958938575598	Extracellular_region	4	6	-531.5	-0.333215571492656	9.44206338036641e-37	2.15686627622551e-35
ENST00000318950.11	ENSG00000133789.15	protein_coding	4884	4691.08	ENST00000318950	1	SWAP70	75.0252092057631	88917	4884	0.0549276291372853	Extracellular_region	12	22	-1422.9	-0.333311459503915	8.98801992014053e-37	2.05469020855322e-35
ENST00000342203.8	ENSG00000117155.17	protein_coding	5752	5559.08	ENST00000342203	1	SSX2IP	80.0745734056484	46756	5752	0.123021644280948	Extracellular_region	14	26	-1408.7	-0.333320734193472	8.94526983477729e-37	2.04530138778814e-35
ENST00000572914.2	ENSG00000103316.12	protein_coding	1244	1051.08	ENST00000572914	1	CRYM	54.8196570514092	19770	1244	0.0629236216489631	Extracellular_region	8	14	-439.4	-0.333359140229566	8.77038207853857e-37	2.00625579369583e-35
ENST00000246190.11	ENSG00000125967.17	protein_coding	2009	1816.08	ENST00000246190	1	NECAB3	56.7493756114222	17342	2009	0.11584592319225	Extracellular_region	12	22	-915.8	-0.33339015688598	8.631624109917599e-37	1.97488542945542e-35
ENST00000298786.5	ENSG00000122376.12	protein_coding	3601	3408.08	ENST00000298786	1	SHLD2	82.1136187808647	96260	3601	0.0374091003532101	Extracellular_region	10	18	-925.4	-0.333629335312478	7.63233435344969e-37	1.74986821448876e-35
ENST00000219252.10	ENSG00000102978.13	protein_coding	1764	1571.08	ENST00000219252	1	POLR2C	80.9863726226178	9331	1764	0.189047261815454	Nucleus	9	16	-622.9	-0.3337098503822	7.32248939111119e-37	1.68104559191808e-35
ENST00000394417.7	ENSG00000169764.16	protein_coding	2105	1912.08	ENST00000394417	0	UGP2	80.4073122495738	50592	2105	0.0416073687539532	Extracellular_region	10	18	-587.7	-0.333710176260565	7.32126104406802e-37	1.68092205460821e-35
ENST00000356454.5	ENSG00000198142.5	protein_coding	4627	4434.08	ENST00000356454	1	SOWAHC	36.7382961530629	4627	4627	1	Extracellular_region	1	0	-1604.5	-0.333740692477821	7.20713688978272e-37	1.65518790447536e-35
ENST00000293217.10	ENSG00000161533.12	protein_coding	7317	7124.08	ENST00000293217	1	ACOX1	76.2446054606283	37660	7317	0.19429102496017	Extracellular_region	14	26	-2459.5	-0.333767289717384	7.10911048978583e-37	1.63329130819626e-35
ENST00000361972.8	ENSG00000198879.13	protein_coding	7922	7729.08	ENST00000361972	0	SFMBT2	28.9091972167962	250718	7922	0.0315972526902735	Nucleus	21	40	-2555.4	-0.333891760579553	6.66766968190906e-37	1.53346327821796e-35
ENST00000378344.7	ENSG00000158109.15	protein_coding	2401	2208.08	ENST00000378344	1	TPRG1L	60.2940316143755	5113	2401	0.469587326422844	Extracellular_region	5	8	-925.8	-0.333931295849707	6.53323503513257e-37	1.50282918800498e-35
ENST00000274542.6	ENSG00000145860.12	protein_coding	3364	3171.08	ENST00000274542	0	RNF145	78.5631259909883	50418	3364	0.066722202388036	Mitochondria	11	20	-982.7	-0.333991481053204	6.33373212674225e-37	1.45790181338154e-35
ENST00000442267.3	ENSG00000109436.8	protein_coding	5554	5361.08	ENST00000442267	1	TBC1D9	70.3483759804939	135604	5554	0.0409574938792366	Extracellular_region	21	40	-1829.2	-0.334018155023334	6.24725849404318e-37	1.43826915136399e-35
ENST00000324679.5	ENSG00000151748.15	protein_coding	3094	2901.08	ENST00000324679	1	SAV1	53.2480399317946	34727	3094	0.0890949405361822	Extracellular_region	5	8	-864.7	-0.334079637304332	6.05237952537331e-37	1.39419413374356e-35
ENST00000372838.9	ENSG00000167123.20	protein_coding	2308	2115.08	ENST00000372838	1	CERCAM	43.5389264521508	16491	2308	0.139955127038991	Extracellular_region	13	24	-1014.8	-0.334169242751458	5.77911858812549e-37	1.332255328365e-35
ENST00000359337.9	ENSG00000196576.16	protein_coding	6409	6216.08	ENST00000359337	1	PLXNB2	59.8859565720933	32668	6409	0.196185869964491	Extracellular_region	37	72	-2843.4	-0.334186244901785	5.72866879948337e-37	1.32125053642105e-35
ENST00000376511.7	ENSG00000204569.10	protein_coding	4511	4318.08	ENST00000376511	1	PPP1R10	75.8218196142229	16831	4511	0.268017348939457	Nucleus	20	38	-1674.57	-0.334258635060385	5.51871725167882e-37	1.27439667268974e-35
ENST00000528302.5	ENSG00000087365.16	protein_coding	3254	3061.08	ENST00000528302	0	SF3B2	66.4348179805672	16978	3254	0.191659795028861	Extracellular_region	21	40	-1173.2	-0.334324696003409	5.3337976506291e-37	1.23321473051871e-35
ENST00000337190.7	ENSG00000123933.17	protein_coding	3871	3678.08	ENST00000337190	1	MXD4	48.970548716086	14678	3871	0.263728028341736	Extracellular_region	6	10	-1816.1	-0.334460673919588	4.9723069472742e-37	1.15072781828056e-35
ENST00000381496.7	ENSG00000151240.17	protein_coding	7749	7556.08	ENST00000381496	0	DIP2C	68.4994074010912	212369	7749	0.0364883763637819	Nucleus	36	70	-2642.6	-0.334538917972854	4.77543623583903e-37	1.10748191786508e-35
ENST00000602402.6	ENSG00000102580.15	protein_coding	5590	5397.08	ENST00000602402	1	DNAJC3	85.6648513694007	117850	5590	0.0474331777683496	Extracellular_region	12	22	-1524.5	-0.334608789383291	4.60618410642738e-37	1.06873915932009e-35
ENST00000394198.7	ENSG00000170854.18	protein_coding	4854	4661.08	ENST00000394198	1	RIOX2	71.7385999542294	30614	4854	0.158554909518521	Extracellular_region	10	18	-1296.2	-0.334663252400004	4.47839850096899e-37	1.03948614691144e-35
ENST00000565874.5	ENSG00000140848.17	protein_coding	1976	1783.08	ENST00000565874	0	CPNE2	63.0056295335399	37245	1976	0.0530541012216405	Nucleus	15	28	-702.2	-0.334759717436651	4.260643005287199e-37	9.899805855553839e-36
ENST00000360807.8	ENSG00000125844.17	protein_coding	3727	3534.08	ENST00000360807	0	RRBP1	61.0846136785238	68618	3727	0.0543151942638958	Nucleus	25	48	-1486.9	-0.334846822583661	4.07306510941051e-37	9.475712831102899e-36
ENST00000221494.10	ENSG00000104897.10	protein_coding	1619	1426.08	ENST00000221494	1	SF3A2	47.5402396775094	11832	1619	0.13683231913455	Extracellular_region	9	16	-657.1	-0.334850050683829	4.06627336150112e-37	9.46081606954934e-36
ENST00000303575.9	ENSG00000170348.9	protein_coding	4109	3916.08	ENST00000303575	1	TMED10	79.9665734781068	45144	4109	0.091019847598795	Extracellular_region	5	8	-1088.3	-0.335005950700465	3.75131209965787e-37	8.74304514251871e-36
ENST00000242152.7	ENSG00000122585.8	protein_coding	555	362.577	ENST00000242152	1	NPY	19.3459624315451	7673	555	0.072331552196012	Nucleus	4	6	-173.8	-0.335017048594482	3.72983797447777e-37	8.69382821365378e-36
ENST00000367204.6	ENSG00000143842.15	protein_coding	4076	3883.08	ENST00000367204	1	SOX13	59.9749829866032	54629	4076	0.0746123853630855	Extracellular_region	14	26	-1679.7	-0.335116719717291	3.54236617411033e-37	8.26713921176102e-36
ENST00000302174.9	ENSG00000170502.13	protein_coding	2820	2627.08	ENST00000302174	1	NUDT9	51.7056489763989	36883	2820	0.0764579887753165	Extracellular_region	8	14	-806.2	-0.335172794927373	3.44103815260558e-37	8.03451066483404e-36
ENST00000370132.8	ENSG00000137992.15	protein_coding	10799	10606.08	ENST00000370132	1	DBT	66.6852751762108	62916	10799	0.171641553817789	Extracellular_region	11	20	-3185.37	-0.335210353111583	3.37478501998953e-37	7.884351215493759e-36
ENST00000352689.11	ENSG00000128585.18	protein_coding	11136	10943.08	ENST00000352689	1	MKLN1	82.20680777944	168757	11136	0.0659883738156047	Extracellular_region	18	34	-2809	-0.335288354135478	3.24120961991905e-37	7.57591918560807e-36
ENST00000373818.8	ENSG00000148180.21	protein_coding	2657	2464.08	ENST00000373818	0	GSN	63.8751034341229	33050	2657	0.080393343419062	Nucleus	17	32	-1121.8	-0.33529881812152	3.22369425062491e-37	7.535702481752109e-36
ENST00000356244.8	ENSG00000100401.20	protein_coding	3828	3635.08	ENST00000356244	1	RANGAP1	54.0697132353042	41409	3828	0.0924436716655799	Extracellular_region	16	30	-1587.4	-0.335324744597009	3.18070049075949e-37	7.437342018388369e-36
ENST00000216218.8	ENSG00000100380.15	protein_coding	3212	3019.08	ENST00000216218	1	ST13	77.1991104242182	32105	3212	0.10004672169444	Extracellular_region	12	22	-850.8	-0.335351313744958	3.13723162744671e-37	7.338518446486649e-36
ENST00000325722.8	ENSG00000142687.18	protein_coding	4777	4584.08	ENST00000325722	1	KIAA0319L	78.8133727000128	123912	4777	0.0385515527148299	Nucleus	21	40	-1701.2	-0.335438883502682	2.99809495287398e-37	7.019121918557519e-36
ENST00000334696.11	ENSG00000187097.13	protein_coding	5261	5068.08	ENST00000334696	1	ENTPD5	77.7032275645386	56059	5261	0.0938475534704508	Extracellular_region	16	30	-1485.9	-0.335552684751257	2.82639695072838e-37	6.62159957487093e-36
ENST00000367942.4	ENSG00000118217.7	protein_coding	7470	7277.08	ENST00000367942	1	ATF6	75.5364534278356	197751	7470	0.037774777371543	Extracellular_region	16	30	-2068.2	-0.335595738394526	2.76401659950542e-37	6.4779494417684e-36
ENST00000405510.5	ENSG00000100242.16	protein_coding	4055	3862.08	ENST00000405510	0	SUN2	61.3981824612395	20804	4055	0.194914439530859	Extracellular_region	19	36	-1802.7	-0.335741395475368	2.5629371542276e-37	6.01594841548145e-36
ENST00000343484.10	ENSG00000171703.17	protein_coding	1182	989.08	ENST00000343484	1	TCEA2	43.2131549248497	9150	1182	0.129180327868852	Extracellular_region	10	18	-488.4	-0.335889085081963	2.37388397552663e-37	5.582409602587639e-36
ENST00000238856.8	ENSG00000119844.16	protein_coding	4040	3847.08	ENST00000238856	0	AFTPH	82.2671690013874	68701	4040	0.0588055486819697	Extracellular_region	9	16	-1131.4	-0.33590721779039	2.35164870349803e-37	5.53172375554504e-36
ENST00000395952.8	ENSG00000204427.12	protein_coding	1977	1784.08	ENST00000395952	1	ABHD16A	64.908197231657	16370	1977	0.120769700671961	Extracellular_region	20	38	-802.9	-0.335907387662123	2.35144137867204e-37	5.53172375554504e-36
ENST00000447266.7	ENSG00000112701.18	protein_coding	6671	6478.08	ENST00000447266	1	SENP6	64.2102866217828	116402	6671	0.0573100118554664	Extracellular_region	24	46	-1667.2	-0.336012953306731	2.22604843616924e-37	5.24286075153512e-36
ENST00000372808.4	ENSG00000124713.6	protein_coding	1076	883.08	ENST00000372808	1	GNMT	40.7290682945515	3127	1076	0.344099776143268	Extracellular_region	6	10	-447.7	-0.336033686125817	2.20221313915146e-37	5.18923239468499e-36
ENST00000261839.12	ENSG00000128833.13	protein_coding	6977	6784.08	ENST00000261839	1	MYO5C	76.8983700131132	103483	6977	0.0674217021153233	Extracellular_region	41	80	-2033.8	-0.336069353210038	2.16180027126985e-37	5.096470298766879e-36
ENST00000341162.8	ENSG00000119616.11	protein_coding	4341	4148.08	ENST00000341162	1	FCF1	51.7773820239873	25477	4341	0.170388978294148	Extracellular_region	8	14	-1608.3	-0.33621941460214	1.99968463420405e-37	4.7229676913233e-36
ENST00000293230.10	ENSG00000161544.10	protein_coding	1962	1769.08	ENST00000293230	1	CYGB	1.62303064277109	10354	1962	0.189491983774387	Extracellular_region	4	6	-825.8	-0.336223911569484	1.99501744514446e-37	4.712401488200529e-36
ENST00000237305.11	ENSG00000118515.12	protein_coding	2401	2208.08	ENST00000237305	0	SGK1	60.6806387063686	5645	2401	0.42533215234721	Nucleus	12	22	-711.9	-0.336229503896703	1.98922851954946e-37	4.7000951838013e-36
ENST00000325167.9	ENSG00000176108.9	protein_coding	1664	1471.08	ENST00000325167	1	CHMP6	50.1282702105406	8293	1664	0.200651151573616	Extracellular_region	8	14	-764.8	-0.336232051665454	1.98659671691642e-37	4.694332282819459e-36
ENST00000377648.5	ENSG00000116273.6	protein_coding	3632	3439.08	ENST00000377648	1	PHF13	62.6082755812121	10300	3632	0.352621359223301	Nucleus	4	6	-1350.5	-0.336272975867241	1.94479337964129e-37	4.596442901178399e-36
ENST00000428956.7	ENSG00000244731.8	protein_coding	5427	5234.08	ENST00000428956	1	C4A	9.40852373067693	20625	5427	0.263127272727273	Extracellular_region	41	80	-2178.8	-0.336300627206499	1.91704365859686e-37	4.532617079822849e-36
ENST00000402687.9	ENSG00000137573.14	protein_coding	5662	5469.08	ENST00000402687	1	SULF1	35.8960783015592	168066	5662	0.0336891459307653	Mitochondria	23	44	-1576.4	-0.336351323068937	1.86718466016388e-37	4.41644665379147e-36
ENST00000504727.1	ENSG00000181904.9	protein_coding	2923	2730.08	ENST00000504727	0	C5orf24	77.1757991602938	13637	2923	0.21434333064457	Extracellular_region	3	4	-718.2	-0.336534070897545	1.6979060065991e-37	4.02112951174837e-36
ENST00000296252.9	ENSG00000163898.10	protein_coding	4001	3808.08	ENST00000296252	1	LIPH	58.70657776483	46327	4001	0.0863643231808665	Nucleus	10	18	-1252.3	-0.336734463125072	1.52975893018971e-37	3.62890826054969e-36
ENST00000313056.10	ENSG00000181396.13	protein_coding	4249	4056.08	ENST00000313056	1	OGFOD3	51.2405942179553	29377	4249	0.144636960887769	Extracellular_region	9	16	-1919.8	-0.336743865330155	1.52228925377807e-37	3.61224421964169e-36
ENST00000404739.8	ENSG00000076685.19	protein_coding	3525	3332.08	ENST00000404739	1	NT5C2	83.0321429377346	105235	3525	0.0334964603031311	Extracellular_region	19	36	-1064.3	-0.336745012435189	1.52138040695114e-37	3.61043940640438e-36
ENST00000358022.6	ENSG00000198680.6	protein_coding	1476	1283.08	ENST00000358022	1	TUSC1	18.0062490369768	1476	1476	1	Extracellular_region	1	0	-646.7	-0.336755970489382	1.51272549382733e-37	3.59024999743947e-36
ENST00000327365.10	ENSG00000099998.19	protein_coding	2428	2235.08	ENST00000327365	1	GGT5	6.22532238369185	25423	2428	0.0955040711167053	Extracellular_region	12	22	-1063.3	-0.336872569621231	1.42360674574732e-37	3.38302473066541e-36
ENST00000332512.8	ENSG00000183421.12	protein_coding	3831	3638.08	ENST00000332512	1	RIPK4	55.4854569501814	27680	3831	0.138403179190751	Extracellular_region	8	14	-1596.9	-0.336913452867955	1.39360977569262e-37	3.31529923106573e-36
ENST00000274867.9	ENSG00000146122.17	protein_coding	6185	5992.08	ENST00000274867	1	DAAM2	22.1960426344794	112494	6185	0.0549807100823155	Extracellular_region	25	48	-2383.7	-0.336981295523681	1.34521075857624e-37	3.20172518810428e-36
ENST00000436072.7	ENSG00000106483.12	protein_coding	2868	2675.08	ENST00000436072	1	SFRP4	2.80120003126129	10886	2868	0.26345765203013	Extracellular_region	6	10	-858.1	-0.33713077486351	1.24438242174357e-37	2.96580246182848e-36
ENST00000397977.8	ENSG00000104613.12	protein_coding	2517	2324.08	ENST00000397977	1	INTS10	80.7545828194489	34652	2517	0.0726365000577167	Mitochondria	17	32	-787	-0.33722046659015	1.18752317887637e-37	2.83362202070464e-36
ENST00000417901.6	ENSG00000172046.20	protein_coding	4721	4528.08	ENST00000417901	1	USP19	67.3283695199318	12774	4721	0.369578832002505	Extracellular_region	27	52	-1966.4	-0.337246197190862	1.1716930391363e-37	2.79666350596787e-36
ENST00000381753.8	ENSG00000064042.18	protein_coding	5705	5512.08	ENST00000381753	0	LIMCH1	79.9359365454217	87143	5705	0.0654671057916299	Extracellular_region	20	38	-1557.2	-0.337254524609673	1.16661481002219e-37	2.78508843544274e-36
ENST00000310193.4	ENSG00000172817.4	protein_coding	7462	7269.08	ENST00000310193	1	CYP7B1	25.3872003428897	207887	7462	0.035894500377609	Extracellular_region	6	10	-1794	-0.337350377698618	1.10971189007247e-37	2.65236280597938e-36
ENST00000369799.10	ENSG00000168710.18	protein_coding	3943	3750.08	ENST00000369799	1	AHCYL1	82.2492802789243	38978	3943	0.101159628508389	Nucleus	17	32	-1290.3	-0.337439594770972	1.05922836457248e-37	2.53393853489882e-36
ENST00000228136.9	ENSG00000110696.10	protein_coding	3920	3727.08	ENST00000228136	1	C11orf58	63.2805468984936	19694	3920	0.199045394536407	Extracellular_region	5	8	-1239.9	-0.337452960631335	1.0518643070069e-37	2.51681633473862e-36
ENST00000375398.6	ENSG00000197321.16	protein_coding	8201	8008.08	ENST00000375398	0	SVIL	69.3222904973203	177625	8201	0.0461703026038001	Nucleus	37	72	-2630.8	-0.33750243176845	1.02504726930518e-37	2.45506281020022e-36
ENST00000372003.6	ENSG00000117472.10	protein_coding	1619	1426.08	ENST00000372003	1	TSPAN1	64.5077318874609	10876	1619	0.148859874954027	Extracellular_region	9	16	-561.1	-0.337526981607488	1.01199257997487e-37	2.42451121489287e-36
ENST00000371142.9	ENSG00000077147.16	protein_coding	6100	5907.08	ENST00000371142	1	TM9SF3	70.2312270056113	68903	6100	0.088530252674049	Extracellular_region	15	28	-1605.9	-0.337552583599054	9.98554230137655e-38	2.39302214347228e-36
ENST00000228251.9	ENSG00000060138.13	protein_coding	1931	1738.08	ENST00000228251	1	YBX3	56.3348006522727	24235	1931	0.0796781514338766	Extracellular_region	10	18	-654.9	-0.337565903568417	9.91632876818186e-38	2.37713698321104e-36
ENST00000319283.8	ENSG00000114745.14	protein_coding	3046	2853.08	ENST00000319283	1	GORASP1	54.3242412472794	11029	3046	0.276180977423157	Extracellular_region	9	16	-1162.5	-0.337618433998169	9.64798184081679e-38	2.31417577629858e-36
ENST00000526757.5	ENSG00000166444.19	protein_coding	3019	2826.08	ENST00000526757	0	DENND2B	63.3739466109736	117991	3019	0.0255866972904713	Extracellular_region	19	36	-1070.3	-0.337648570032519	9.49730257226979e-38	2.27861581917803e-36
ENST00000368468.4	ENSG00000111885.7	protein_coding	5018	4825.08	ENST00000368468	1	MAN1A1	46.7323616630863	172557	5018	0.0290802459477158	Mitochondria	13	24	-1504.8	-0.337708802745738	9.20310801787245e-38	2.20986205748422e-36
ENST00000400011.6	ENSG00000104067.17	protein_coding	6764	6571.08	ENST00000400011	0	TJP1	83.0657094574436	121397	6764	0.0557180160959497	Mitochondria	28	54	-1798.3	-0.337831723201627	8.63051257421751e-38	2.07400568157861e-36
ENST00000417626.8	ENSG00000214706.12	protein_coding	1943	1750.08	ENST00000417626	1	IFRD2	42.3680500539003	4698	1943	0.41358024691358	Nucleus	12	22	-826.8	-0.337871615124025	8.45239984421333e-38	2.03140371702469e-36
ENST00000399138.5	ENSG00000091542.9	protein_coding	3159	2966.08	ENST00000399138	1	ALKBH5	58.9278817275272	26127	3159	0.120909404064761	Extracellular_region	4	6	-1267.2	-0.337889937748141	8.37181939596489e-38	2.01263331620802e-36
ENST00000334668.8	ENSG00000204642.14	protein_coding	1283	1090.08	ENST00000334668	0	HLA-F	16.4423863172681	3186	1283	0.40269930947897	Extracellular_region	7	12	-521	-0.337913826913553	8.26790263805641e-38	1.98823994998372e-36
ENST00000373337.3	ENSG00000243749.1	protein_coding	922	729.191	ENST00000373337	1	TMEM35B	54.0302110272985	3819	922	0.241424456664048	Extracellular_region	3	4	-283.5	-0.337928376543987	8.20524106318756e-38	1.97395096449583e-36
ENST00000687833.1	ENSG00000264343.7	protein_coding	1135	942.08	ENST00000687833	0	NOTCH2NLA	56.7249556061256	72944	1135	0.0155598815529721	Extracellular_region	5	8	-453.3	-0.338092195740974	7.53144249810817e-38	1.81544068396197e-36
ENST00000356083.8	ENSG00000196739.15	protein_coding	7813	7620.08	ENST00000356083	1	COL27A1	14.9202123440732	156975	7813	0.0497722567287785	Nucleus	61	120	-3489.44	-0.338115729370169	7.43927166401012e-38	1.7935781285101e-36
ENST00000372886.6	ENSG00000168734.14	protein_coding	1150	957.08	ENST00000372886	1	PKIG	56.1803493340325	36459	1150	0.0315422803697304	Nucleus	4	6	-399.1	-0.338117969338126	7.43055729534897e-38	1.79165450365706e-36
ENST00000245907.11	ENSG00000125730.17	protein_coding	5231	5038.08	ENST00000245907	1	C3	12.1896584834134	42947	5231	0.121801289962046	Extracellular_region	41	80	-1926.5	-0.338247515340364	6.94344507949947e-38	1.67652600005511e-36
ENST00000259229.7	ENSG00000136710.10	protein_coding	1769	1576.08	ENST00000259229	1	CCDC115	56.6704491203627	4232	1769	0.418005671077505	Nucleus	5	8	-593.6	-0.338329955011758	6.65010929652413e-38	1.60777103851069e-36
ENST00000626055.2	ENSG00000197894.12	protein_coding	1299	1106.08	ENST00000626055	0	ADH5	80.6413206231983	16600	1299	0.0782530120481928	Extracellular_region	8	14	-379.4	-0.338394012141974	6.43070661546051e-38	1.55549901943754e-36
ENST00000305097.6	ENSG00000169860.7	protein_coding	6309	6116.08	ENST00000305097	1	P2RY1	23.297148394595	6309	6309	1	Extracellular_region	1	0	-1786.8	-0.338531997081129	5.98221082072143e-38	1.44917316560341e-36
ENST00000389413.7	ENSG00000155093.19	protein_coding	4723	4530.08	ENST00000389413	0	PTPRN2	55.1328418356512	1048718	4723	0.0045035939118047	Nucleus	22	42	-1859.5	-0.338657274366131	5.60199094468965e-38	1.35801160337569e-36
ENST00000085079.11	ENSG00000063245.15	protein_coding	2355	2162.08	ENST00000085079	0	EPN1	43.5109326886758	20522	2355	0.11475489718351	Extracellular_region	10	18	-1096.7	-0.338698671581182	5.48170241689178e-38	1.32938107079075e-36
ENST00000559471.6	ENSG00000138593.9	protein_coding	7059	6866.08	ENST00000559471	1	SECISBP2L	77.3977188914498	57809	7059	0.122109014167344	Extracellular_region	18	34	-1860.1	-0.338807305343722	5.17810214996522e-38	1.25675542623398e-36
ENST00000234831.10	ENSG00000116209.12	protein_coding	6457	6264.08	ENST00000234831	1	TMEM59	39.7341311109737	26524	6457	0.243439903483637	Extracellular_region	8	14	-1826.7	-0.338897083552628	4.93984434120667e-38	1.19988552988071e-36
ENST00000262352.8	ENSG00000106688.12	protein_coding	3698	3505.08	ENST00000262352	1	SLC1A1	61.8315492409405	97002	3698	0.0381229253005093	Mitochondria	12	22	-1117.5	-0.338942584610684	4.82328101163201e-38	1.17250793376298e-36
ENST00000380553.8	ENSG00000049540.19	protein_coding	2703	2510.08	ENST00000380553	0	ELN	5.2037022254649	41503	2703	0.0651278220851505	Extracellular_region	25	48	-1287.4	-0.339002177486732	4.67473936866676e-38	1.13730664654424e-36
ENST00000215919.3	ENSG00000100105.18	protein_coding	2516	2323.08	ENST00000215919	0	PATZ1	58.8561576281128	5100	2516	0.493333333333333	Extracellular_region	3	4	-1085.7	-0.339021195896219	4.6282970062353e-38	1.12623281197591e-36
ENST00000355716.5	ENSG00000157873.18	protein_coding	1702	1509.08	ENST00000355716	1	TNFRSF14	42.9550891863649	7459	1702	0.22818072127631	Extracellular_region	8	14	-726.7	-0.339165523728599	4.290468347336e-38	1.04622213587172e-36
ENST00000261017.9	ENSG00000138443.17	protein_coding	6484	6291.08	ENST00000261017	0	ABI2	81.5898180675044	103894	6484	0.0624097637977169	Extracellular_region	10	18	-1875.5	-0.339214882579669	4.18064731366203e-38	1.01985096758833e-36
ENST00000256079.9	ENSG00000133704.10	protein_coding	5208	5015.08	ENST00000256079	1	IPO8	81.946834390687	66882	5208	0.077868484794115	Mitochondria	25	48	-1459	-0.339228106534749	4.15170179959801e-38	1.01309427951694e-36
ENST00000425562.7	ENSG00000186001.14	protein_coding	7129	6936.08	ENST00000425562	1	LRCH3	66.3331987015267	97183	7129	0.0733564512311824	Extracellular_region	21	40	-2520.6	-0.339372992202087	3.8473103256988e-38	9.40135792622672e-37
ENST00000268057.9	ENSG00000140463.14	protein_coding	2467	2274.08	ENST00000268057	1	BBS4	81.5541040918614	52267	2467	0.0471999540819255	Nucleus	16	30	-747.24	-0.339391480283052	3.81009848338168e-38	9.31136070001429e-37
ENST00000361665.7	ENSG00000082641.16	protein_coding	4729	4536.08	ENST00000361665	0	NFE2L1	70.3471032483129	12708	4729	0.372127793515895	Extracellular_region	6	10	-1814.1	-0.339716625581877	3.21111097757424e-38	7.868045753895081e-37
ENST00000234142.9	ENSG00000196208.14	protein_coding	8444	8251.08	ENST00000234142	0	GREB1	63.9133235613048	86434	8444	0.0976930374621098	Extracellular_region	32	62	-3052	-0.339742290124021	3.1680232154426e-38	7.76559498419681e-37
ENST00000356575.9	ENSG00000162591.16	protein_coding	7443	7250.08	ENST00000356575	1	MEGF6	34.1572623265987	123558	7443	0.0602389161365513	Nucleus	37	72	-3435	-0.339844908817555	3.00140090917818e-38	7.36309222134654e-37
ENST00000404034.5	ENSG00000100425.19	protein_coding	4312	4119.08	ENST00000404034	0	BRD1	60.1790996267254	52618	4312	0.0819491428788627	Nucleus	13	24	-1633.4	-0.339858736902543	2.97962399644092e-38	7.31408942120002e-37
ENST00000263461.11	ENSG00000120008.16	protein_coding	4545	4352.08	ENST00000263461	1	WDR11	83.1926619199374	58163	4545	0.0781424617024569	Nucleus	29	56	-1332.2	-0.339889601951612	2.9315810456888e-38	7.19833498323895e-37
ENST00000370008.4	ENSG00000116266.11	protein_coding	2489	2296.08	ENST00000370008	1	STXBP3	78.4942474743907	62850	2489	0.0396022275258552	Extracellular_region	19	36	-556.3	-0.340041104443461	2.70668759405779e-38	6.653500923271299e-37
ENST00000272427.11	ENSG00000144036.16	protein_coding	5910	5717.08	ENST00000272427	1	EXOC6B	72.8562616251214	650050	5910	0.00909160833782017	Nucleus	22	42	-1781.5	-0.340067718976911	2.66898869397687e-38	6.56215533198263e-37
ENST00000604621.5	ENSG00000089356.19	protein_coding	548	355.603	ENST00000604621	0	FXYD3	67.901734724287	5128	548	0.106864274570983	Nucleus	8	14	-195.5	-0.340472964797047	2.15537355355782e-38	5.32353221979199e-37
ENST00000621096.4	ENSG00000110047.18	protein_coding	3336	3143.08	ENST00000621096	0	EHD1	39.7889524196677	26987	3336	0.123615073924482	Extracellular_region	6	10	-1396.6	-0.340511203614987	2.11230470692837e-38	5.21980393285613e-37
ENST00000621674.4	ENSG00000142541.18	protein_coding	1098	905.08	ENST00000621674	0	RPL13A	66.9769133946181	4748	1098	0.231255265374895	Nucleus	7	12	-379.4	-0.340611482859708	2.00337570242117e-38	4.95766779988142e-37
ENST00000399075.6	ENSG00000164096.13	protein_coding	2960	2767.08	ENST00000399075	0	C4orf3	49.8432037538803	8027	2960	0.368755450355052	Extracellular_region	3	4	-859.9	-0.340631587861434	1.98221738069957e-38	4.90730284577765e-37
ENST00000371348.5	ENSG00000116209.12	protein_coding	1911	1718.08	ENST00000371348	0	TMEM59	66.4539141438079	16351	1911	0.116873585713412	Extracellular_region	7	12	-488.8	-0.340652373238465	1.96057632638998e-38	4.85570134589726e-37
ENST00000617445.5	ENSG00000024862.18	protein_coding	1247	1054.08	ENST00000617445	1	CCDC28A	73.5032423115439	19551	1247	0.0637819037389392	Mitochondria	6	10	-365.8	-0.340701451583018	1.9104041364054e-38	4.73336687092221e-37
ENST00000399899.2	ENSG00000156284.6	protein_coding	2092	1899.08	ENST00000399899	1	CLDN8	50.0787727793604	2092	2092	1	Extracellular_region	1	0	-550.2	-0.3407180916299	1.89368433078651e-38	4.69337307918553e-37
ENST00000405198.6	ENSG00000100280.17	protein_coding	4146	3953.08	ENST00000405198	0	AP1B1	70.8682128865363	60902	4146	0.0680765820498506	Extracellular_region	21	40	-1652.4	-0.34085194439305	1.76437039588979e-38	4.38045557020529e-37
ENST00000404914.8	ENSG00000168397.17	protein_coding	2797	2604.08	ENST00000404914	1	ATG4B	62.0523789702183	36165	2797	0.0773399695838518	Nucleus	13	24	-1129.8	-0.340873392062771	1.74448139280448e-38	4.33240157119181e-37
ENST00000216797.10	ENSG00000100906.11	protein_coding	1559	1366.08	ENST00000216797	1	NFKBIA	51.6281578241263	3237	1559	0.481618782823602	Nucleus	6	10	-543.8	-0.340882098606324	1.7364712606801e-38	4.31426833895822e-37
ENST00000295727.2	ENSG00000163497.3	protein_coding	1406	1213.08	ENST00000295727	1	FEV	25.1283913033021	4098	1406	0.343094192288921	Extracellular_region	3	4	-587.8	-0.340915579611417	1.70600714760636e-38	4.24074335677988e-37
ENST00000360359.5	ENSG00000064999.15	protein_coding	6350	6157.08	ENST00000360359	1	ANKS1A	67.222621909675	202152	6350	0.0314120068067593	Extracellular_region	24	46	-2384.34	-0.341109265936773	1.5399078730902e-38	3.83725881757423e-37
ENST00000648280.1	ENSG00000122218.16	protein_coding	2160	1967.08	ENST00000648280	0	COPA	88.7423876214253	8003	2160	0.269898787954517	Nucleus	12	22	-705.5	-0.341160817734245	1.49847304272632e-38	3.73591972326151e-37
ENST00000359606.3	ENSG00000078699.22	protein_coding	7274	7081.08	ENST00000359606	0	CBFA2T2	81.1198709889243	49701	7274	0.146355204120641	Nucleus	11	20	-2703.3	-0.341204899237694	1.46392191068089e-38	3.65164771924641e-37
ENST00000375859.4	ENSG00000106723.17	protein_coding	4459	4266.08	ENST00000375859	1	SPIN1	86.7226858366879	90251	4459	0.0494066547739083	Mitochondria	6	10	-1243.6	-0.341351209830905	1.35481614942127e-38	3.38469154374961e-37
ENST00000307358.7	ENSG00000170801.10	protein_coding	2539	2346.08	ENST00000307358	1	HTRA3	0	37345	2539	0.0679876824206721	Extracellular_region	9	16	-1157.7	-0.341382026788024	1.33288625462301e-38	3.33092993816929e-37
ENST00000561026.5	ENSG00000028528.15	protein_coding	1374	1181.08	ENST00000561026	0	SNX1	73.074361579129	41605	1374	0.0330248768176902	Extracellular_region	13	24	-467.2	-0.34146424940548	1.27608509272372e-38	3.19094649056475e-37
ENST00000375512.3	ENSG00000185963.14	protein_coding	4636	4443.08	ENST00000375512	0	BICD2	57.7712968409202	53450	4636	0.0867352666043031	Nucleus	8	14	-1746.3	-0.34169070811882	1.13177070497755e-38	2.83852988212037e-37
ENST00000378720.8	ENSG00000139684.15	protein_coding	1121	928.08	ENST00000378720	1	ESD	86.558538214824	25906	1121	0.0432718289199413	Extracellular_region	10	18	-284.1	-0.341695234473638	1.12905794852754e-38	2.83201783152601e-37
ENST00000644495.1	ENSG00000110911.17	protein_coding	3762	3569.08	ENST00000644495	0	SLC11A2	74.7825398143347	46601	3762	0.0807278813759361	Nucleus	17	32	-1140.4	-0.341798260331803	1.0690286339929e-38	2.68421086983116e-37
ENST00000378251.3	ENSG00000130764.10	protein_coding	4303	4110.08	ENST00000378251	1	LRRC47	43.0155593922367	17940	4303	0.239855072463768	Nucleus	7	12	-1827.9	-0.341886875554593	1.01993865589673e-38	2.56253668429986e-37
ENST00000610402.5	ENSG00000006125.18	protein_coding	5700	5507.08	ENST00000610402	1	AP2B1	88.0882284766533	139092	5700	0.0409800707445432	Nucleus	22	42	-1754.7	-0.341968010413018	9.76958888733822e-39	2.45632640029152e-37
ENST00000407422.8	ENSG00000099956.20	protein_coding	1730	1537.08	ENST00000407422	0	SMARCB1	60.2845301554093	47610	1730	0.0363369040117622	Extracellular_region	9	16	-662.1	-0.342102733154081	9.09529449242274e-39	2.29057514274478e-37
ENST00000242057.9	ENSG00000106546.14	protein_coding	6243	6050.08	ENST00000242057	1	AHR	69.458895750256	47496	6243	0.13144264780192	Extracellular_region	11	20	-1950.08	-0.342444712462521	7.584145014759851e-39	1.91634615022772e-37
ENST00000376454.8	ENSG00000120549.18	protein_coding	7407	7214.08	ENST00000376454	1	KIAA1217	73.8981367890044	338706	7407	0.0218685231439656	Nucleus	21	40	-2195	-0.34246636739423	7.49732826722317e-39	1.89499932563064e-37
ENST00000263073.11	ENSG00000070366.14	protein_coding	5974	5781.08	ENST00000263073	1	SMG6	69.0167757152408	243943	5974	0.0244893274248492	Nucleus	19	36	-2238.5	-0.342546127042511	7.18599128364389e-39	1.8170612016375e-37
ENST00000373132.4	ENSG00000196182.11	protein_coding	3645	3452.08	ENST00000373132	1	STK40	64.8635421316007	46297	3645	0.07873080329179	Extracellular_region	11	20	-1476.7	-0.342587439241665	7.02981435739743e-39	1.77793926708002e-37
ENST00000370888.6	ENSG00000137269.15	protein_coding	3159	2966.08	ENST00000370888	1	LRRC1	73.7793967439585	129121	3159	0.0244654239047095	Extracellular_region	14	26	-927.6	-0.342764964389677	6.39617535891576e-39	1.62054409210582e-37
ENST00000535419.2	ENSG00000101856.10	protein_coding	1762	1569.08	ENST00000535419	0	PGRMC1	66.6908177924422	8221	1762	0.214329157036857	Extracellular_region	2	2	-500.6	-0.342856220211838	6.09287248807921e-39	1.5449847250046e-37
ENST00000379016.7	ENSG00000110422.12	protein_coding	7345	7152.08	ENST00000379016	0	HIPK3	81.9857861327606	99437	7345	0.0738658648189306	Extracellular_region	16	30	-1953.4	-0.342899086978358	5.95537201231077e-39	1.51090499169711e-37
ENST00000367069.7	ENSG00000130363.13	protein_coding	6576	6383.08	ENST00000367069	1	RSPH3	65.5488336868537	27332	6576	0.240597102297673	Extracellular_region	8	14	-2155.3	-0.34308422976891	5.39604632607416e-39	1.37143034631096e-37
ENST00000376547.7	ENSG00000102572.15	protein_coding	2492	2299.08	ENST00000376547	0	STK24	78.5326799137332	69840	2492	0.0356815578465063	Nucleus	11	20	-745	-0.343173429773391	5.14551300960866e-39	1.30898561448136e-37
ENST00000373986.7	ENSG00000148219.18	protein_coding	3812	3619.08	ENST00000373986	0	ASTN2	74.968293257884	789326	3812	0.0048294367599699	Extracellular_region	21	40	-1432	-0.343272588459166	4.88054886396957e-39	1.24248896653917e-37
ENST00000370867.8	ENSG00000162623.16	protein_coding	3437	3244.08	ENST00000370867	1	TYW3	66.9687594165768	33526	3437	0.102517449143948	Mitochondria	6	10	-883	-0.343282483578226	4.8548633626195e-39	1.23633768646041e-37
ENST00000376772.8	ENSG00000204619.8	protein_coding	1621	1428.08	ENST00000376772	1	PPP1R11	79.5559182605835	3136	1621	0.516900510204082	Extracellular_region	3	4	-534.7	-0.343300876666584	4.80747523269115e-39	1.22478214341721e-37
ENST00000433176.6	ENSG00000123562.18	protein_coding	1965	1772.08	ENST00000433176	0	MORF4L2	80.5879440986956	12659	1965	0.155225531242594	Extracellular_region	4	6	-540	-0.343317496381814	4.76505126812578e-39	1.21448215633484e-37
ENST00000355280.11	ENSG00000141503.17	protein_coding	5017	4824.08	ENST00000355280	1	MINK1	60.8230300061649	64722	5017	0.0775161459781836	Extracellular_region	32	62	-2087.1	-0.343356021502596	4.6681354038262e-39	1.19015460953643e-37
ENST00000537235.2	ENSG00000165821.12	protein_coding	4861	4668.08	ENST00000537235	1	SALL2	44.549872926111	5267	4861	0.922916271122081	Extracellular_region	2	2	-1856.7	-0.343422892197419	4.50453774666061e-39	1.14904638313816e-37
ENST00000374516.8	ENSG00000112511.18	protein_coding	2263	2070.08	ENST00000374516	1	PHF1	64.8186171418599	5426	2263	0.417065978621452	Extracellular_region	15	28	-959.5	-0.343460289068816	4.41554311791493e-39	1.12788088005972e-37
ENST00000361923.2	ENSG00000049246.15	protein_coding	6203	6010.08	ENST00000361923	0	PER3	69.5268264182111	60475	6203	0.102571310458867	Nucleus	21	40	-1800.1	-0.343513555391533	4.29179039770198e-39	1.09742125928471e-37
ENST00000402736.5	ENSG00000015171.20	protein_coding	3950	3757.08	ENST00000402736	0	ZMYND11	84.0482894386909	119126	3950	0.0331581686617531	Extracellular_region	14	26	-1013.9	-0.343540209997569	4.23116360153679e-39	1.08260086472563e-37
ENST00000343267.8	ENSG00000189058.9	protein_coding	862	669.218	ENST00000343267	1	APOD	67.8968204331965	15236	862	0.056576529272775	Nucleus	5	8	-220.84	-0.343547188387079	4.21543201115242e-39	1.07868905443728e-37
ENST00000297135.9	ENSG00000164597.15	protein_coding	4658	4465.08	ENST00000297135	1	COG5	76.527162815377	362549	4658	0.0128479184882595	Extracellular_region	22	42	-1240.2	-0.343680649757848	3.9255016111487e-39	1.00576678891599e-37
ENST00000540441.6	ENSG00000166783.22	protein_coding	7105	6912.08	ENST00000540441	0	MARF1	83.1046645800187	48638	7105	0.146079197335417	Extracellular_region	26	50	-2100.3	-0.343717942359983	3.84808874599533e-39	9.86555322034938e-38
ENST00000511733.1	ENSG00000113296.14	protein_coding	3094	2901.08	ENST00000511733	0	THBS4	32.7545491361804	47260	3094	0.0654676258992806	Nucleus	22	42	-1088.9	-0.343736463908976	3.81020670908042e-39	9.76946146629884e-38
ENST00000176643.11	ENSG00000072210.19	protein_coding	3703	3510.08	ENST00000176643	1	ALDH3A2	79.3715997815013	28846	3703	0.128371351313874	Extracellular_region	10	18	-1158.9	-0.343739409002342	3.80421734778309e-39	9.75513167234878e-38
ENST00000374045.5	ENSG00000181634.8	protein_coding	6583	6390.08	ENST00000374045	1	TNFSF15	58.7034159083102	21388	6583	0.307789414625023	Extracellular_region	4	6	-2080.5	-0.343848938394943	3.58798806699847e-39	9.21132534202198e-38
ENST00000278671.10	ENSG00000149357.10	protein_coding	1089	896.08	ENST00000278671	1	LAMTOR1	76.4246548120525	6006	1089	0.181318681318681	Extracellular_region	5	8	-425	-0.343886696761192	3.51631263164678e-39	9.0282670690308e-38
ENST00000424842.5	ENSG00000151208.17	protein_coding	4292	4099.08	ENST00000424842	0	DLG5	73.7196921214433	38652	4292	0.111042119424609	Nucleus	20	38	-1546.5	-0.343964852408269	3.37243931949269e-39	8.6698355316729e-38
ENST00000357703.6	ENSG00000112964.14	protein_coding	4316	4123.08	ENST00000357703	0	GHR	22.7253534954656	156015	4316	0.0276640066660257	Extracellular_region	8	14	-1108	-0.343997334972559	3.31437770994923e-39	8.52417064190141e-38
ENST00000263960.7	ENSG00000115520.9	protein_coding	2112	1919.08	ENST00000263960	1	COQ10B	75.5654386623339	21759	2112	0.0970632841582793	Mitochondria	5	8	-544.7	-0.34426909741037	2.86593451083882e-39	7.39034198813096e-38
ENST00000379811.4	ENSG00000125144.14	protein_coding	410	219.916	ENST00000379811	1	MT1G	36.4790264079553	1336	410	0.30688622754491	Extracellular_region	3	4	-122.1	-0.344292172102003	2.83075754322983e-39	7.30272473792696e-38
ENST00000264158.13	ENSG00000115839.19	protein_coding	4891	4698.08	ENST00000264158	1	RAB3GAP1	72.0546039260191	118419	4891	0.0413024936876684	Mitochondria	24	46	-1440.2	-0.344341462658941	2.75704486207387e-39	7.11633166195772e-38
ENST00000357052.8	ENSG00000167578.18	protein_coding	1159	966.08	ENST00000357052	1	RAB4B	47.8377951337526	18696	1159	0.0619918699186992	Extracellular_region	8	14	-500.4	-0.344432804725202	2.6254490886877e-39	6.78241478749554e-38
ENST00000395544.9	ENSG00000083290.20	protein_coding	9149	8956.08	ENST00000395544	1	ULK2	64.2290937920296	97107	9149	0.094215659015313	Nucleus	27	52	-3028.3	-0.34443536925546	2.62184586038777e-39	6.77454370531664e-38
ENST00000369248.9	ENSG00000151553.15	protein_coding	5774	5581.08	ENST00000369248	1	FHIP2A	77.4134924639824	42938	5774	0.134472961013554	Extracellular_region	17	32	-1536.6	-0.344580546805153	2.42567937831693e-39	6.27166498227945e-38
ENST00000311521.8	ENSG00000155368.18	protein_coding	714	521.275	ENST00000311521	0	DBI	57.1116272867382	5477	714	0.130363337593573	Nucleus	5	8	-225.9	-0.344643619143717	2.34506465433361e-39	6.06709805943396e-38
ENST00000443462.6	ENSG00000138674.17	protein_coding	4042	3849.08	ENST00000443462	0	SEC31A	76.4970451714904	72517	4042	0.0557386543844892	Extracellular_region	26	50	-1155.9	-0.344715458021539	2.25648228381489e-39	5.84164331944005e-38
ENST00000330394.3	ENSG00000182580.3	protein_coding	4234	4041.08	ENST00000330394	1	EPHB3	51.4077415148393	20624	4234	0.205294802172227	Extracellular_region	16	30	-1831.2	-0.344783071212529	2.17614936212824e-39	5.64027065036667e-38
ENST00000303843.7	ENSG00000169891.18	protein_coding	7771	7578.08	ENST00000303843	0	REPS2	77.7315893944234	206411	7771	0.0376481873543561	Extracellular_region	18	34	-2270.19	-0.344898616250806	2.04538896701579e-39	5.30700639810699e-38
ENST00000332556.5	ENSG00000185896.11	protein_coding	2701	2508.08	ENST00000332556	1	LAMP1	59.2178632947517	26434	2701	0.102179011878641	Extracellular_region	9	16	-1028	-0.344904466586453	2.03897990205844e-39	5.29094101788167e-38
ENST00000373314.7	ENSG00000136830.12	protein_coding	3760	3567.08	ENST00000373314	0	NIBAN2	64.422803373555	73651	3760	0.051051581105484	Extracellular_region	14	26	-1725.5	-0.344929062100995	2.01225290191819e-39	5.22325689039691e-38
ENST00000616721.6	ENSG00000275395.7	protein_coding	12787	12594.08	ENST00000616721	1	FCGBP	32.0974861077329	71304	12787	0.179330752832941	Extracellular_region	28	54	-5846.8	-0.344993931321158	1.94341947185426e-39	5.04727404713809e-38
ENST00000354434.8	ENSG00000159840.16	protein_coding	2050	1857.08	ENST00000354434	0	ZYX	36.2451003262142	9535	2050	0.214997378080755	Extracellular_region	8	14	-826.1	-0.345003424529977	1.93354424719612e-39	5.02323409498525e-38
ENST00000375562.8	ENSG00000204385.13	protein_coding	2505	2312.08	ENST00000375562	0	SLC44A4	64.0643095162643	15852	2505	0.158024224072672	Extracellular_region	20	38	-914.7	-0.345013750446115	1.92285938773656e-39	4.99600842371571e-38
ENST00000335953.9	ENSG00000109906.15	protein_coding	8494	8301.08	ENST00000335953	1	ZBTB16	54.6729024143912	197055	8494	0.0431047169571947	Extracellular_region	7	12	-3131	-0.34510388465748	1.83204753259315e-39	4.76412565573884e-38
ENST00000432560.6	ENSG00000100280.17	protein_coding	4146	3953.08	ENST00000432560	0	AP1B1	64.6771754100195	60902	4146	0.0680765820498506	Extracellular_region	21	40	-1652.4	-0.345191437236691	1.74791829358931e-39	4.54729505347824e-38
ENST00000409644.6	ENSG00000167716.19	protein_coding	6982	6789.08	ENST00000409644	1	WDR81	41.6724753475638	13882	6982	0.5029534649186	Extracellular_region	10	18	-3263.3	-0.345232243381153	1.71002979657145e-39	4.45062804733184e-38
ENST00000527636.7	ENSG00000187079.20	protein_coding	9417	9224.08	ENST00000527636	1	TEAD1	79.3248987945305	270317	9417	0.0348368767040179	Extracellular_region	13	24	-2711.7	-0.345250673383373	1.69318603997141e-39	4.40820279559843e-38
ENST00000438793.8	ENSG00000145730.21	protein_coding	3990	3797.08	ENST00000438793	1	PAM	75.3534360849394	274412	3990	0.0145401804585805	Extracellular_region	26	50	-1252.3	-0.345383972813519	1.5761681031293e-39	4.10705964394588e-38
ENST00000617612.3	ENSG00000187479.8	protein_coding	1242	1049.08	ENST00000617612	1	C11orf96	0	1242	1242	1	Extracellular_region	1	0	-583.1	-0.345438415354631	1.53071859785798e-39	3.9899114936846e-38
ENST00000323798.8	ENSG00000104812.15	protein_coding	3569	3376.08	ENST00000323798	1	GYS1	62.2736467664723	25180	3569	0.141739475774424	Extracellular_region	16	30	-1415.3	-0.345554797008495	1.43788055522835e-39	3.75153727764426e-38
ENST00000262940.12	ENSG00000105808.19	protein_coding	5604	5411.08	ENST00000262940	1	RASA4	25.8694797118951	37111	5604	0.151006440139042	Extracellular_region	21	40	-2399.58	-0.345576574676581	1.42114020329957e-39	3.70865510983441e-38
ENST00000336909.9	ENSG00000134352.20	protein_coding	8776	8583.08	ENST00000336909	0	IL6ST	87.3784086507263	41216	8776	0.21292701863354	Extracellular_region	15	28	-2123.1	-0.345681773991751	1.34296080711644e-39	3.50952450174777e-38
ENST00000340855.11	ENSG00000010404.18	protein_coding	7580	7387.08	ENST00000340855	1	IDS	51.6812191617844	28319	7580	0.267664818672976	Extracellular_region	9	16	-2222.68	-0.345692320852112	1.33536248076401e-39	3.49004250164134e-38
ENST00000648042.1	ENSG00000119139.21	protein_coding	2771	2578.08	ENST00000648042	0	TJP2	85.667555110322	27342	2771	0.10134591470997	Nucleus	14	26	-852.3	-0.345901911516212	1.19291847141345e-39	3.12614471388991e-38
ENST00000673968.1	ENSG00000198728.11	protein_coding	3098	2905.08	ENST00000673968	1	LDB1	67.7271202604003	13880	3098	0.223198847262248	Extracellular_region	11	20	-1225.2	-0.346011082024273	1.12480986445404e-39	2.95083562534048e-38
ENST00000492622.6	ENSG00000102531.16	protein_coding	6286	6093.08	ENST00000492622	1	FNDC3A	64.532354768728	233868	6286	0.0268784100432723	Extracellular_region	26	50	-1627.04	-0.346068432289865	1.09059266814441e-39	2.86261180282255e-38
ENST00000265800.9	ENSG00000158856.19	protein_coding	2554	2361.08	ENST00000265800	0	DMTN	46.3474812530542	24663	2554	0.103555933990188	Extracellular_region	16	30	-1059.8	-0.346126677372001	1.05689983259166e-39	2.77626872107517e-38
ENST00000263433.8	ENSG00000125503.13	protein_coding	2997	2804.08	ENST00000263433	1	PPP1R12C	46.1845140187763	26720	2997	0.112163173652695	Extracellular_region	22	42	-1454.3	-0.346135087506588	1.05212104126855e-39	2.7643121081149e-38
ENST00000264963.9	ENSG00000114988.12	protein_coding	2398	2205.08	ENST00000264963	1	LMAN2L	72.1029050802383	34136	2398	0.0702484180923365	Extracellular_region	8	14	-850.7	-0.346147688629671	1.04500099383492e-39	2.74619765867716e-38
ENST00000537927.5	ENSG00000110841.14	protein_coding	5719	5526.08	ENST00000537927	0	PPFIBP1	72.5055562309103	171382	5719	0.0333698988225134	Extracellular_region	27	52	-1664.7	-0.34630336134596	9.608905616564459e-40	2.52925464084259e-38
ENST00000335512.8	ENSG00000160191.18	protein_coding	1883	1690.08	ENST00000335512	0	PDE9A	73.4521980914831	121760	1883	0.0154648488830486	Extracellular_region	19	36	-583.3	-0.346341773021389	9.41192869358899e-40	2.47874597888874e-38
ENST00000259607.7	ENSG00000137077.8	protein_coding	864	671.217	ENST00000259607	1	CCL21	5.80615706149712	1132	864	0.763250883392226	Extracellular_region	4	6	-303.8	-0.346450948629424	8.87370250621511e-40	2.33952760099716e-38
ENST00000200639.9	ENSG00000005893.16	protein_coding	6535	6342.08	ENST00000200639	1	LAMP2	42.5229967478036	43149	6535	0.151451945583907	Extracellular_region	9	16	-1621.4	-0.346451001382444	8.873449973846879e-40	2.33952760099716e-38
ENST00000248598.6	ENSG00000127951.8	protein_coding	4256	4063.08	ENST00000248598	1	FGL2	50.0820190904846	6451	4256	0.659742675554178	Extracellular_region	2	2	-1011.3	-0.346489644760572	8.690366197448349e-40	2.29218409014491e-38
ENST00000360000.8	ENSG00000180964.17	protein_coding	1131	938.08	ENST00000360000	0	TCEAL8	73.7808202005788	2191	1131	0.516202647193063	Mitochondria	2	2	-280.9	-0.346502619973906	8.62973786161707e-40	2.2766858316298e-38
ENST00000287218.9	ENSG00000156639.12	protein_coding	3138	2945.08	ENST00000287218	1	ZFAND3	65.5848833568517	334898	3138	0.00937001713954697	Nucleus	6	10	-1143.9	-0.346536019382382	8.47560055859764e-40	2.23699087421247e-38
ENST00000317233.8	ENSG00000144218.21	protein_coding	8135	7942.08	ENST00000317233	0	AFF3	41.7645189729738	595320	8135	0.0136649197070483	Nucleus	24	46	-2543.3	-0.346680666673862	7.83901560069049e-40	2.07166935241645e-38
ENST00000267938.9	ENSG00000140367.12	protein_coding	2968	2775.08	ENST00000267938	1	UBE2Q2	74.9588853111575	57632	2968	0.0514991671293726	Mitochondria	13	24	-818.3	-0.346812854658607	7.29890549743075e-40	1.9318658349036e-38
ENST00000418814.7	ENSG00000082269.17	protein_coding	6215	6022.08	ENST00000418814	1	FAM135A	73.4639208399311	147667	6215	0.0420879411107424	Extracellular_region	22	42	-1510.7	-0.346818086685996	7.278305783456919e-40	1.92662291929462e-38
ENST00000394264.7	ENSG00000187866.10	protein_coding	5502	5309.08	ENST00000394264	1	PABIR1	58.385359545842	5502	5502	1	Extracellular_region	1	0	-1502.5	-0.346833407314513	7.2183164300392e-40	1.91157440030869e-38
ENST00000513973.6	ENSG00000013375.16	protein_coding	6079	5886.08	ENST00000513973	1	PGM3	79.2756620850778	28393	6079	0.214102067410982	Extracellular_region	13	24	-1573.5	-0.346922121036691	6.880481024846279e-40	1.82429006473798e-38
ENST00000342374.5	ENSG00000132824.14	protein_coding	4396	4203.08	ENST00000342374	1	SERINC3	81.2008916413413	24630	4396	0.178481526593585	Mitochondria	10	18	-1294.6	-0.346987885393711	6.64022098957282e-40	1.76154646820442e-38
ENST00000676810.1	ENSG00000197635.11	protein_coding	3749	3556.08	ENST00000676810	0	DPP4	42.7611357445738	82150	3749	0.0456360316494218	Extracellular_region	26	50	-1065.3	-0.347001221613116	6.59252512419725e-40	1.74965588058073e-38
ENST00000374479.4	ENSG00000179163.12	protein_coding	2043	1850.08	ENST00000374479	1	FUCA1	68.1392352755409	23214	2043	0.0880072370121478	Extracellular_region	8	14	-678.3	-0.347070612052622	6.349793683503309e-40	1.68670550342195e-38
ENST00000394908.9	ENSG00000132589.16	protein_coding	2668	2475.08	ENST00000394908	1	FLOT2	63.0139230220377	18395	2668	0.145039412883936	Extracellular_region	11	20	-1113.3	-0.347272994688554	5.691394855098449e-40	1.51453304383228e-38
ENST00000374759.8	ENSG00000157637.13	protein_coding	4491	4298.08	ENST00000374759	1	SLC38A10	53.8070111193233	50497	4491	0.0889359763946373	Extracellular_region	16	30	-2152.8	-0.347464485691125	5.131024803904509e-40	1.36743663987707e-38
ENST00000648908.2	ENSG00000081923.15	protein_coding	6161	5968.08	ENST00000648908	1	ATP8B1	81.0503026695256	156890	6161	0.0392695519153547	Extracellular_region	28	54	-1829	-0.347577753824528	4.82572915397759e-40	1.28677832760026e-38
ENST00000311117.8	ENSG00000005483.22	protein_coding	7782	7589.08	ENST00000311117	1	KMT2E	80.1903142550938	100815	7782	0.0771908942121708	Extracellular_region	27	52	-1953.8	-0.347622529607567	4.71008185500619e-40	1.25649133994031e-38
ENST00000265563.13	ENSG00000114302.16	protein_coding	6492	6299.08	ENST00000265563	1	PRKAR2A	72.6710977460172	101289	6492	0.0640938305245387	Nucleus	11	20	-2269.5	-0.34769069275268	4.53929370209221e-40	1.21212580544322e-38
ENST00000370152.8	ENSG00000156875.14	protein_coding	2779	2586.08	ENST00000370152	1	MFSD14A	82.4202976754756	45283	2779	0.0613696089040037	Mitochondria	12	22	-755.5	-0.347757003603682	4.37905280610126e-40	1.16997817764415e-38
ENST00000529052.5	ENSG00000165905.18	protein_coding	2459	2266.08	ENST00000529052	0	LARGE2	47.457498237829	7476	2459	0.328919208132691	Extracellular_region	15	28	-1036.1	-0.347802188758839	4.27309399862367e-40	1.14254595364385e-38
ENST00000688720.1	ENSG00000196562.15	protein_coding	3808	3615.08	ENST00000688720	1	SULF2	12.1152629082507	128076	3808	0.0297323464193135	Nucleus	21	40	-1306.4	-0.34805992014564	3.71563055206172e-40	9.95129466594241e-39
ENST00000379808.7	ENSG00000188039.16	protein_coding	7254	7061.08	ENST00000379808	0	NWD1	47.539009265808	86797	7254	0.0835743170846919	Nucleus	17	32	-2705.6	-0.348060166502454	3.71513386876626e-40	9.95105880108354e-39
ENST00000341423.10	ENSG00000189403.15	protein_coding	5456	5263.08	ENST00000341423	1	HMGB1	47.926735289716	9233	5456	0.59092386006715	Extracellular_region	5	8	-1487	-0.348135414641129	3.56647065825347e-40	9.5620094847517e-39
ENST00000400097.5	ENSG00000128739.23	protein_coding	1605	1412.08	ENST00000400097	0	SNRPN	54.9289438929139	122032	1605	0.0131522879244788	Extracellular_region	12	22	-546.3	-0.348262321704517	3.3290167071391e-40	8.93157174954603e-39
ENST00000377532.8	ENSG00000049246.15	protein_coding	6365	6172.08	ENST00000377532	1	PER3	67.232248186989	60887	6365	0.104537914497348	Nucleus	22	42	-1891.7	-0.348346668862151	3.17995240564868e-40	8.53634247464759e-39
ENST00000340107.8	ENSG00000068078.20	protein_coding	4293	4100.08	ENST00000340107	0	FGFR3	33.9265556150163	15561	4293	0.275882012724118	Extracellular_region	18	34	-1955.5	-0.348349462919703	3.17512968569117e-40	8.52527571649456e-39
ENST00000594442.2	ENSG00000128016.7	protein_coding	1752	1559.08	ENST00000594442	0	ZFP36	44.5444092443739	2566	1752	0.682774746687451	Extracellular_region	2	2	-609.5	-0.348412906683819	3.06755619623828e-40	8.24098210729293e-39
ENST00000309235.6	ENSG00000173258.13	protein_coding	14694	14501.08	ENST00000309235	1	ZNF483	65.4158951612263	30239	14694	0.485928767485697	Extracellular_region	6	10	-3835.1	-0.34881954544216	2.45905464059972e-40	6.63846619753787e-39
ENST00000448044.5	ENSG00000073849.16	protein_coding	4302	4109.08	ENST00000448044	0	ST6GAL1	51.999674458879	56698	4302	0.0758756922642774	Extracellular_region	7	12	-1432.3	-0.348883705852041	2.37467560109653e-40	6.41707860420151e-39
ENST00000313766.6	ENSG00000177706.9	protein_coding	3176	2983.08	ENST00000313766	1	FAM20C	21.0602207769738	68202	3176	0.0465675493387291	Extracellular_region	10	18	-1476.9	-0.348928689141048	2.3172382163433e-40	6.26256064881036e-39
ENST00000589599.5	ENSG00000132475.10	protein_coding	576	383.471	ENST00000589599	0	H3-3B	72.4406513979782	1207	576	0.477216238608119	Nucleus	4	6	-218.3	-0.349058168751798	2.1595004010685e-40	5.84274294159106e-39
ENST00000521672.6	ENSG00000181163.14	protein_coding	1263	1070.08	ENST00000521672	0	NPM1	85.6529128341046	23075	1263	0.0547345612134345	Extracellular_region	10	18	-335.6	-0.349068503600446	2.14737968238507e-40	5.81059468256575e-39
ENST00000426395.7	ENSG00000104870.13	protein_coding	1559	1366.08	ENST00000426395	0	FCGRT	43.1442793813361	13180	1559	0.118285280728376	Extracellular_region	6	10	-701	-0.349116190277355	2.0923222099959e-40	5.6641320600546e-39
ENST00000537274.5	ENSG00000137693.14	protein_coding	5350	5157.08	ENST00000537274	0	YAP1	53.454932952435	122963	5350	0.0435090230394509	Mitochondria	8	14	-1629.14	-0.349169681575063	2.03223013632923e-40	5.50329186400972e-39
ENST00000589123.5	ENSG00000141905.19	protein_coding	8068	7875.08	ENST00000589123	0	NFIC	49.0366231229775	109655	8068	0.0735762163148055	Nucleus	11	20	-3146.2	-0.349221399219661	1.97576146073738e-40	5.35156450111039e-39
ENST00000329548.5	ENSG00000182544.9	protein_coding	1763	1570.08	ENST00000329548	1	MFSD5	56.7090749490343	2312	1763	0.762543252595156	Extracellular_region	2	2	-702.6	-0.349269073495263	1.92508945752414e-40	5.21779588959722e-39
ENST00000622703.4	ENSG00000198715.13	protein_coding	1364	1171.08	ENST00000622703	0	GLMP	58.6395399670102	3003	1364	0.454212454212454	Extracellular_region	5	8	-532.8	-0.349271828440775	1.92220106202242e-40	5.21054704847931e-39
ENST00000350669.5	ENSG00000111716.14	protein_coding	1303	1110.08	ENST00000350669	1	LDHB	70.0357480341473	22501	1303	0.0579085373983379	Mitochondria	8	14	-358.2	-0.349478365330528	1.71748298140789e-40	4.66704248990454e-39
ENST00000395808.7	ENSG00000175221.16	protein_coding	3420	3227.08	ENST00000395808	0	MED16	45.1011507360003	25589	3420	0.13365117824065	Extracellular_region	15	28	-1518.9	-0.34964493511603	1.56827891335315e-40	4.26779005528893e-39
ENST00000457054.6	ENSG00000170248.15	protein_coding	5962	5769.08	ENST00000457054	0	PDCD6IP	73.181819010334	71137	5962	0.0838101128807793	Mitochondria	18	34	-1566.5	-0.349700120408878	1.52174453757218e-40	4.14439687966329e-39
ENST00000544088.6	ENSG00000206072.13	protein_coding	1735	1542.08	ENST00000544088	1	SERPINB11	5.26531379792366	20934	1735	0.0828795261297411	Extracellular_region	8	14	-473.5	-0.34981102244287	1.43233550987848e-40	3.90438884101427e-39
ENST00000283871.10	ENSG00000113924.12	protein_coding	1674	1481.08	ENST00000283871	1	HGD	62.1855485818262	54068	1674	0.0309610120588888	Extracellular_region	14	26	-536.4	-0.349877744198344	1.38107945346463e-40	3.76762249783459e-39
ENST00000648511.1	ENSG00000130844.19	protein_coding	3908	3715.08	ENST00000648511	0	ZNF331	64.3039278189965	25443	3908	0.153598239201352	Extracellular_region	5	8	-1094.2	-0.349921746318802	1.34827806702742e-40	3.68020069425301e-39
ENST00000310958.10	ENSG00000260916.8	protein_coding	6822	6629.08	ENST00000310958	0	CCPG1	61.34176416749	53261	6822	0.128086216931714	Extracellular_region	8	14	-1797.6	-0.34993340126033	1.33972029952172e-40	3.65807180471829e-39
ENST00000674665.1	ENSG00000136167.15	protein_coding	2264	2071.08	ENST00000674665	0	LCP1	83.1114188320834	16883	2264	0.134099389918853	Extracellular_region	5	8	-635.5	-0.349955737801807	1.32346996451414e-40	3.61491659856542e-39
ENST00000396290.2	ENSG00000115738.10	protein_coding	1299	1106.08	ENST00000396290	1	ID2	60.5807038159938	2406	1299	0.539900249376559	Extracellular_region	3	4	-352.1	-0.350187156088907	1.16621217722107e-40	3.19254516334111e-39
ENST00000339083.12	ENSG00000155366.17	protein_coding	1117	924.08	ENST00000339083	1	RHOC	68.4405837753477	5997	1117	0.186259796564949	Extracellular_region	6	10	-452.7	-0.350187485530819	1.16600210015064e-40	3.19232892019994e-39
ENST00000263346.13	ENSG00000141002.20	protein_coding	2248	2055.08	ENST00000263346	1	TCF25	68.8323856329445	37788	2248	0.0594897851169683	Nucleus	18	34	-886.8	-0.350190638978871	1.16399312438818e-40	3.18718697521225e-39
ENST00000299167.12	ENSG00000102893.16	protein_coding	5464	5271.08	ENST00000299167	0	PHKB	76.086424970749	240198	5464	0.0227478996494559	Extracellular_region	31	60	-1483.9	-0.35025975039617	1.12081744271949e-40	3.07069178358556e-39
ENST00000255688.8	ENSG00000133321.11	protein_coding	758	565.254	ENST00000255688	1	PLAAT4	26.3680503665299	9651	758	0.0785410838255103	Extracellular_region	4	6	-259.5	-0.350292514270508	1.10090864036063e-40	3.0171661275677e-39
ENST00000409385.5	ENSG00000196141.14	protein_coding	2320	2127.08	ENST00000409385	0	SPATS2L	79.9925954788116	172371	2320	0.013459340608339	Extracellular_region	12	22	-647.2	-0.350314124072832	1.08797022166293e-40	2.98304971911502e-39
ENST00000360612.5	ENSG00000198355.5	protein_coding	2102	1909.08	ENST00000360612	1	PIM3	37.875486578417	3301	2102	0.636776734322932	Extracellular_region	6	10	-997.6	-0.350344295409639	1.07015806973889e-40	2.93487235227007e-39
ENST00000266458.10	ENSG00000139112.11	protein_coding	1883	1690.08	ENST00000266458	1	GABARAPL1	51.593691894283	10252	1883	0.183671478735856	Extracellular_region	4	6	-629	-0.350478389055453	9.94434469163666e-41	2.73120131622755e-39
ENST00000306145.10	ENSG00000187954.13	protein_coding	1216	1023.08	ENST00000306145	1	CYHR1	56.8406050245711	1668	1216	0.729016786570743	Extracellular_region	3	4	-570	-0.350537075558853	9.62991661219173e-41	2.64603771012486e-39
ENST00000501272.6	ENSG00000164111.15	protein_coding	1363	1170.08	ENST00000501272	0	ANXA5	67.8753085993588	28940	1363	0.0470974429854872	Extracellular_region	11	20	-355.6	-0.350726818814352	8.67936169383449e-41	2.38781476803119e-39
ENST00000237264.9	ENSG00000028839.10	protein_coding	4199	4006.08	ENST00000237264	1	TBPL1	59.4891381076316	37209	4199	0.112849041898465	Extracellular_region	7	12	-1034.3	-0.350782961228349	8.416414154788319e-41	2.31678281398186e-39
ENST00000429182.6	ENSG00000178035.13	protein_coding	1751	1558.08	ENST00000429182	0	IMPDH2	76.4527788773741	5102	1751	0.343198745589965	Extracellular_region	15	28	-624.5	-0.350853270352172	8.09825054393873e-41	2.23172462738027e-39
ENST00000302851.8	ENSG00000171469.11	protein_coding	4529	4336.08	ENST00000302851	1	ZNF561	72.4240443718508	13904	4529	0.325733601841197	Mitochondria	6	10	-1291.2	-0.350867115758002	8.03701990968714e-41	2.21510128522637e-39
ENST00000290649.10	ENSG00000159461.15	protein_coding	3607	3414.08	ENST00000290649	1	AMFR	69.0513197641645	64094	3607	0.0562767185696009	Extracellular_region	14	26	-1327	-0.350898655962114	7.899246686578899e-41	2.17762219247141e-39
ENST00000678629.1	ENSG00000164733.22	protein_coding	2888	2695.08	ENST00000678629	0	CTSB	65.5824078457109	24956	2888	0.115723673665652	Nucleus	8	14	-1062.8	-0.351191037114505	6.72871640593164e-41	1.86020097065835e-39
ENST00000546361.7	ENSG00000085872.15	protein_coding	4075	3882.08	ENST00000546361	1	CHERP	49.6968861057839	24544	4075	0.166028357235984	Nucleus	17	32	-1552.5	-0.351429369296024	5.90337352448136e-41	1.63481289264325e-39
ENST00000555495.5	ENSG00000100605.17	protein_coding	3035	2842.08	ENST00000555495	0	ITPK1	59.9602356591346	175418	3035	0.0173015311997629	Extracellular_region	9	16	-1262.4	-0.351827938158874	4.74186621901685e-41	1.31750304869754e-39
ENST00000380527.3	ENSG00000155876.6	protein_coding	1599	1406.08	ENST00000380527	1	RRAGA	69.5904778866526	1599	1599	1	Extracellular_region	1	0	-526.4	-0.351833122912078	4.72836103618096e-41	1.31390060646073e-39
ENST00000389826.7	ENSG00000163412.13	protein_coding	6083	5890.08	ENST00000389826	0	EIF4E3	62.531305561913	49828	6083	0.122079955045356	Extracellular_region	8	14	-1583.5	-0.351871102779668	4.6305898357458e-41	1.2873198325217e-39
ENST00000557258.6	ENSG00000053254.16	protein_coding	8021	7828.08	ENST00000557258	1	FOXN3	71.1466104881571	261057	8021	0.0307250906890066	Extracellular_region	6	10	-2509.7	-0.352385663362561	3.48796812920815e-41	9.752334861931009e-40
ENST00000647938.1	ENSG00000049618.24	protein_coding	9636	9443.08	ENST00000647938	0	ARID1B	65.8938946106199	432848	9636	0.0222618563560418	Nucleus	20	38	-3356.27	-0.352403811984578	3.453248684623099e-41	9.659695674419349e-40
ENST00000555868.2	ENSG00000182107.7	protein_coding	3969	3776.08	ENST00000555868	1	TMEM30B	46.1044869633668	3969	3969	1	Extracellular_region	1	0	-1252.5	-0.352428864787786	3.40588454516293e-41	9.531584338865459e-40
ENST00000683129.1	ENSG00000185070.12	protein_coding	6788	6595.08	ENST00000683129	0	FLRT2	15.9057936374405	93933	6788	0.0722642734715169	Extracellular_region	2	2	-1641.75	-0.35243838777188	3.38805043121074e-41	9.482764160018188e-40
ENST00000620767.4	ENSG00000107140.16	protein_coding	2438	2245.08	ENST00000620767	0	TESK1	52.7036282948057	4728	2438	0.515651438240271	Extracellular_region	11	20	-1096.6	-0.352523479727331	3.23275736248388e-41	9.05644349756197e-40
ENST00000428304.7	ENSG00000100439.11	protein_coding	3051	2858.08	ENST00000428304	1	ABHD4	64.9684654586527	14664	3051	0.208060556464812	Extracellular_region	7	12	-1094.9	-0.352529482976316	3.22207236575668e-41	9.028587105109779e-40
ENST00000301011.10	ENSG00000158545.16	protein_coding	3705	3512.08	ENST00000301011	1	ZC3H18	53.9527727255466	61562	3705	0.0601832299145577	Extracellular_region	18	34	-1394.1	-0.352566106910776	3.15764230528756e-41	8.850083879030789e-40
ENST00000294304.12	ENSG00000162337.12	protein_coding	5177	4984.08	ENST00000294304	1	LRP5	51.5585634949839	136685	5177	0.0378754069576032	Extracellular_region	23	44	-2173.6	-0.352719067575779	2.90210051255389e-41	8.15074893233494e-40
ENST00000437600.9	ENSG00000257923.12	protein_coding	3026	2833.08	ENST00000437600	0	CUX1	53.8637510249234	468055	3026	0.0064650521840382	Nucleus	23	44	-1087.4	-0.352751871228577	2.85003256684622e-41	8.00543576743516e-40
ENST00000254718.9	ENSG00000132382.15	protein_coding	4558	4365.08	ENST00000254718	1	MYBBP1A	54.1165704875203	16481	4558	0.276560888295613	Nucleus	26	50	-1925.2	-0.353066868356269	2.39497810002215e-41	6.749032766448689e-40
ENST00000307439.10	ENSG00000169435.14	protein_coding	5882	5689.08	ENST00000307439	1	RASSF6	38.6250146438497	48887	5882	0.120318285024649	Extracellular_region	11	20	-1460.8	-0.353195782296479	2.23027453844027e-41	6.291451275580889e-40
ENST00000277865.5	ENSG00000148672.10	protein_coding	3300	3107.08	ENST00000277865	1	GLUD1	78.8125834850842	44642	3300	0.0739214192912504	Mitochondria	13	24	-1006.7	-0.353229473746566	2.18911710541861e-41	6.17821158650713e-40
ENST00000451119.6	ENSG00000165804.16	protein_coding	2918	2725.08	ENST00000451119	0	ZNF219	31.8858976923785	14641	2918	0.199303326275528	Extracellular_region	5	8	-1423	-0.353271138623043	2.13926152455155e-41	6.041007633761189e-40
ENST00000303577.7	ENSG00000169564.7	protein_coding	1727	1534.08	ENST00000303577	1	PCBP1	62.0328895783236	1727	1727	1	Extracellular_region	1	0	-591.8	-0.353346436437348	2.05200574734429e-41	5.797969737283949e-40
ENST00000456517.2	ENSG00000110422.12	protein_coding	7399	7206.08	ENST00000456517	0	HIPK3	63.858081829501	98690	7399	0.0749721349680819	Extracellular_region	16	30	-1981.1	-0.353357248773386	2.03977010686519e-41	5.76473545195529e-40
ENST00000593997.5	ENSG00000142515.16	protein_coding	1035	842.08	ENST00000593997	0	KLK3	62.4872477736767	4045	1035	0.255871446229913	Extracellular_region	4	6	-411.3	-0.353666634840082	1.71876812337279e-41	4.86939646176243e-40
ENST00000421865.3	ENSG00000196569.14	protein_coding	9696	9503.08	ENST00000421865	1	LAMA2	17.4196525058241	633429	9696	0.0153071614971844	Mitochondria	65	128	-2983.7	-0.3537215733481	1.66726109973514e-41	4.72622235920847e-40
ENST00000405489.7	ENSG00000138085.18	protein_coding	1059	866.08	ENST00000405489	0	ATRAID	73.0790419791833	4809	1059	0.220212102308172	Extracellular_region	7	12	-361.3	-0.353855894300313	1.54769741933643e-41	4.392405316727889e-40
ENST00000305414.8	ENSG00000129682.16	protein_coding	1939	1746.08	ENST00000305414	0	FGF13	46.0601078761051	107780	1939	0.0179903507144183	Extracellular_region	5	8	-512	-0.353936324319089	1.48022299139124e-41	4.20434085976791e-40
ENST00000375068.6	ENSG00000102316.17	protein_coding	2051	1858.08	ENST00000375068	1	MAGED2	78.4164110582151	8271	2051	0.247974851892153	Extracellular_region	13	24	-828.6	-0.354073177102235	1.37206534467786e-41	3.902598054832319e-40
ENST00000418337.6	ENSG00000106617.15	protein_coding	2318	2125.08	ENST00000418337	0	PRKAG2	65.0395494278246	76230	2318	0.0304079758625213	Extracellular_region	12	22	-689.7	-0.354131433116099	1.32844195644128e-41	3.780285091073859e-40
ENST00000443439.7	ENSG00000164307.13	protein_coding	4841	4648.08	ENST00000443439	1	ERAP1	66.8183473400284	33462	4841	0.144671567748491	Extracellular_region	19	36	-1443.4	-0.354136773420958	1.3245126460214e-41	3.769544106558809e-40
ENST00000557185.6	ENSG00000100612.14	protein_coding	1956	1763.08	ENST00000557185	1	DHRS7	61.7343627302053	21280	1956	0.0919172932330827	Extracellular_region	7	12	-577.8	-0.354146048498989	1.31771561634005e-41	3.75107658401998e-40
ENST00000395076.9	ENSG00000100614.18	protein_coding	8231	8038.08	ENST00000395076	1	PPM1A	64.1602848493524	49867	8231	0.165059057091864	Extracellular_region	6	10	-2144.3	-0.354156033691893	1.31043692674683e-41	3.731228986409249e-40
ENST00000375976.8	ENSG00000204463.14	protein_coding	3644	3451.08	ENST00000375976	0	BAG6	69.4676357045844	13366	3644	0.272632051473889	Extracellular_region	25	48	-1492.6	-0.354160898024383	1.30690556313154e-41	3.72204442398534e-40
ENST00000404621.5	ENSG00000196498.13	protein_coding	8520	8327.08	ENST00000404621	0	NCOR2	50.317532365053	211189	8520	0.0403430102893617	Extracellular_region	47	92	-3541.2	-0.354232773175611	1.25581492000883e-41	3.57988836807526e-40
ENST00000269980.7	ENSG00000248098.12	protein_coding	1742	1549.08	ENST00000269980	1	BCKDHA	62.3711669676212	27185	1742	0.0640794555821225	Extracellular_region	9	16	-716	-0.35424916252568	1.2444456668847e-41	3.54789390894518e-40
ENST00000301923.13	ENSG00000100354.21	protein_coding	15958	15765.08	ENST00000301923	0	TNRC6B	77.8221518616013	290991	15958	0.0548401840606754	Extracellular_region	24	46	-4767.9	-0.354295295756943	1.21298926889205e-41	3.46064303704954e-40
ENST00000601449.5	ENSG00000104824.18	protein_coding	1918	1725.08	ENST00000601449	0	HNRNPL	68.0992886446524	14761	1918	0.129936996138473	Nucleus	13	24	-638.5	-0.354351640927636	1.1756395867438e-41	3.35801881538005e-40
ENST00000449224.1	ENSG00000170275.15	protein_coding	1811	1618.08	ENST00000449224	0	CRTAP	69.2144188998139	29105	1811	0.0622229857412816	Extracellular_region	6	10	-649.3	-0.354434610102961	1.12271197485809e-41	3.21022860102344e-40
ENST00000352645.5	ENSG00000100403.12	protein_coding	5906	5713.08	ENST00000352645	1	ZC3H7B	60.607365683622	58623	5906	0.100745441209082	Extracellular_region	23	44	-2490.3	-0.354449810497	1.11327518747941e-41	3.18399318475688e-40
ENST00000302926.7	ENSG00000169992.10	protein_coding	4980	4787.08	ENST00000302926	1	NLGN2	32.3383886232872	12016	4980	0.414447403462051	Extracellular_region	7	12	-2140.6	-0.35465207206446	9.949579525171049e-42	2.84928392679261e-40
ENST00000254661.5	ENSG00000132329.11	protein_coding	823	630.242	ENST00000254661	1	RAMP1	38.1503140047768	52484	823	0.015680969438305	Extracellular_region	3	4	-390.5	-0.354803104976362	9.148359496742009e-42	2.62261228558102e-40
ENST00000358181.8	ENSG00000170004.18	protein_coding	7286	7093.08	ENST00000358181	0	CHD3	70.0893235880478	23970	7286	0.303963287442637	Nucleus	39	76	-2762.87	-0.354809305659803	9.116872164817189e-42	2.6141971110532e-40
ENST00000521512.5	ENSG00000197043.14	protein_coding	1793	1600.08	ENST00000521512	0	ANXA6	73.8222115747446	56617	1793	0.0316689333592384	Nucleus	19	36	-658.2	-0.354862930710602	8.849015469988229e-42	2.53978737350819e-40
ENST00000284268.8	ENSG00000154122.14	protein_coding	8207	8014.08	ENST00000284268	1	ANKH	69.1670401571088	166979	8207	0.04914989310033	Extracellular_region	12	22	-2605	-0.355061872905052	7.921854628687299e-42	2.27582538584269e-40
ENST00000407418.8	ENSG00000183741.12	protein_coding	6052	5859.08	ENST00000407418	1	CBX6	50.8428926388642	10795	6052	0.560629921259843	Extracellular_region	5	8	-2705.2	-0.355100184708411	7.75471931104093e-42	2.22912482121944e-40
ENST00000292147.7	ENSG00000105755.8	protein_coding	920	727.192	ENST00000292147	1	ETHE1	51.6268013677382	20483	920	0.0449152956109945	Nucleus	7	12	-368.4	-0.355115368454361	7.68945380287034e-42	2.21140809407985e-40
ENST00000393888.1	ENSG00000173786.17	protein_coding	2583	2390.08	ENST00000393888	0	CNP	65.4801864878435	8362	2583	0.308897392968189	Extracellular_region	4	6	-1046.2	-0.355184246651749	7.400175731896969e-42	2.12922045860657e-40
ENST00000689035.1	ENSG00000100242.16	protein_coding	3960	3767.08	ENST00000689035	1	SUN2	60.3474518675772	21265	3960	0.186221490712438	Extracellular_region	18	34	-1790.1	-0.355229163212601	7.21738423676057e-42	2.07785412053734e-40
ENST00000238788.14	ENSG00000119777.20	protein_coding	2978	2785.08	ENST00000238788	1	TMEM214	73.216537469475	8730	2978	0.341122565864834	Extracellular_region	17	32	-1125.5	-0.355291911316976	6.96951354814013e-42	2.00720506609758e-40
ENST00000457828.6	ENSG00000160285.15	protein_coding	4390	4197.08	ENST00000457828	0	LSS	59.6606884096886	39701	4390	0.110576559784388	Extracellular_region	21	40	-1961.2	-0.355340657393067	6.78280793496959e-42	1.95389637947845e-40
ENST00000381323.7	ENSG00000197872.11	protein_coding	4670	4477.08	ENST00000381323	1	CYRIA	41.0198629114776	116376	4670	0.0401285488416856	Extracellular_region	12	22	-1322.3	-0.355441229911475	6.41315699762723e-42	1.8493813342678e-40
ENST00000378814.9	ENSG00000137177.20	protein_coding	6924	6731.08	ENST00000378814	0	KIF13A	60.2912549093054	228281	6924	0.0303310393769083	Extracellular_region	38	74	-2132.9	-0.355458916431559	6.35025233069624e-42	1.83145819557886e-40
ENST00000234677.7	ENSG00000031698.13	protein_coding	1914	1721.08	ENST00000234677	1	SARS1	81.0103860764768	24265	1914	0.0788790438903771	Extracellular_region	11	20	-669.4	-0.355484515975384	6.26028814650246e-42	1.80615357493886e-40
ENST00000579847.5	ENSG00000133313.15	protein_coding	2653	2460.08	ENST00000579847	0	CNDP2	79.1530824631547	24825	2653	0.10686807653575	Nucleus	12	22	-982.5	-0.355528949662889	6.1071317921231e-42	1.76259292778802e-40
ENST00000361545.9	ENSG00000106665.16	protein_coding	5445	5252.08	ENST00000361545	0	CLIP2	20.8164801672784	116456	5445	0.0467558562890706	Extracellular_region	16	30	-2409.4	-0.355551646090838	6.030342932655679e-42	1.7406370092836e-40
ENST00000533177.5	ENSG00000108312.15	protein_coding	3011	2818.08	ENST00000533177	0	UBTF	65.3263155588731	12527	3011	0.240360820627445	Nucleus	20	38	-1134.8	-0.355555623052157	6.01698679249264e-42	1.73698768440318e-40
ENST00000253108.9	ENSG00000130811.12	protein_coding	1103	910.08	ENST00000253108	1	EIF3G	67.6470071675854	4886	1103	0.22574703233729	Extracellular_region	11	20	-406.5	-0.355645825423188	5.721823077477479e-42	1.65315137724661e-40
ENST00000449692.3	ENSG00000175573.7	protein_coding	1559	1366.08	ENST00000449692	0	C11orf68	54.2495205497209	2253	1559	0.69196626719929	Nucleus	2	2	-697.9	-0.355713171255935	5.51087326530921e-42	1.59409487727048e-40
ENST00000673934.1	ENSG00000126705.15	protein_coding	6428	6235.08	ENST00000673934	1	AHDC1	39.6558720385927	69900	6428	0.0919599427753934	Nucleus	9	16	-2779.1	-0.355765202789033	5.35320022266655e-42	1.54922186978753e-40
ENST00000513163.5	ENSG00000118564.15	protein_coding	2554	2361.08	ENST00000513163	0	FBXL5	89.569849004343	39644	2554	0.0644233679749773	Extracellular_region	9	16	-710.6	-0.355793457923891	5.26946404657001e-42	1.52571376616959e-40
ENST00000674522.1	ENSG00000153944.12	protein_coding	5296	5103.08	ENST00000674522	0	MSI2	77.8789004919364	9718	5296	0.544968100432188	Extracellular_region	2	2	-1411.77	-0.355922730241389	4.902652732224959e-42	1.42052102621235e-40
ENST00000405885.6	ENSG00000125347.15	protein_coding	2061	1868.08	ENST00000405885	0	IRF1	57.8967436215668	7177	2061	0.287167340114254	Extracellular_region	10	18	-787.1	-0.35597667531463	4.7571918392588e-42	1.3788665624929e-40
ENST00000453963.5	ENSG00000148396.19	protein_coding	4834	4641.08	ENST00000453963	0	SEC16A	67.1761971930799	26951	4834	0.179362546844273	Extracellular_region	26	50	-1824.5	-0.356034848995387	4.60513127462603e-42	1.33574586045849e-40
ENST00000005340.10	ENSG00000004975.12	protein_coding	2989	2796.08	ENST00000005340	1	DVL2	64.8075805016626	9176	2989	0.325741063644289	Extracellular_region	15	28	-1247.1	-0.356476076944644	3.59862490141066e-42	1.04854836188734e-40
ENST00000460393.6	ENSG00000196549.13	protein_coding	5593	5400.08	ENST00000460393	0	MME	79.6336253103074	104033	5593	0.0537617871252391	Extracellular_region	23	44	-1431.8	-0.356542730882935	3.46690529488397e-42	1.01089429282614e-40
ENST00000244364.10	ENSG00000151914.22	protein_coding	16742	16549.08	ENST00000244364	0	DST	47.2153113269547	185010	16742	0.0904924058159018	Extracellular_region	84	166	-4513	-0.356558034544862	3.43734537002464e-42	1.00239510873844e-40
ENST00000254950.13	ENSG00000132612.16	protein_coding	4106	3913.08	ENST00000254950	1	VPS4A	73.2132545460823	15590	4106	0.26337395766517	Extracellular_region	11	20	-1526	-0.356897796576849	2.8418945677636e-42	8.317382838385269e-41
ENST00000450251.6	ENSG00000145390.12	protein_coding	6356	6163.08	ENST00000450251	0	USP53	77.849356368999	82806	6356	0.0767577228703234	Extracellular_region	17	32	-1494.4	-0.356949319862826	2.76102896059422e-42	8.08362760041443e-41
ENST00000243918.10	ENSG00000204070.10	protein_coding	2728	2535.08	ENST00000243918	1	SYS1	74.5577103859505	6054	2728	0.450611166171127	Extracellular_region	4	6	-912.8	-0.357083840595765	2.56051618835846e-42	7.51192709152058e-41
ENST00000395098.5	ENSG00000122958.15	protein_coding	2554	2361.08	ENST00000395098	0	VPS26A	82.0528543930852	48705	2554	0.0524381480340827	Extracellular_region	8	14	-645.2	-0.357136075353639	2.48661702411514e-42	7.30128201711821e-41
ENST00000592947.5	ENSG00000070404.10	protein_coding	2144	1951.08	ENST00000592947	0	FSTL3	5.51905797186899	2686	2144	0.798212956068503	Extracellular_region	3	4	-960.1	-0.35715014011202	2.46708363317139e-42	7.24567467763943e-41
ENST00000216190.13	ENSG00000100353.18	protein_coding	1880	1687.08	ENST00000216190	1	EIF3D	61.1399946010988	18312	1880	0.102664919178681	Extracellular_region	15	28	-617.7	-0.357275644157955	2.2993953509197e-42	6.76052214420893e-41
ENST00000399298.8	ENSG00000196932.12	protein_coding	5087	4894.08	ENST00000399298	1	TMEM26	8.28005585874038	46740	5087	0.108836114676936	Extracellular_region	6	10	-1441	-0.357330107592655	2.23019678737252e-42	6.56023739371442e-41
ENST00000358173.8	ENSG00000196411.10	protein_coding	4353	4160.08	ENST00000358173	1	EPHB4	47.4880119592652	24959	4353	0.174406025882447	Extracellular_region	17	32	-1939.2	-0.357335016451705	2.22406243444563e-42	6.54377369485295e-41
ENST00000369636.6	ENSG00000155366.17	protein_coding	786	593.252	ENST00000369636	0	RHOC	65.77387571844	5796	786	0.135610766045549	Nucleus	5	8	-304	-0.357428175791907	2.11077298481385e-42	6.22172180785163e-41
ENST00000333677.7	ENSG00000183111.12	protein_coding	4943	4750.08	ENST00000333677	1	ARHGEF37	62.7865290521403	53471	4943	0.0924426324549756	Extracellular_region	13	24	-1897.3	-0.357659309859861	1.85385237140152e-42	5.4763527639469e-41
ENST00000252818.5	ENSG00000130522.6	protein_coding	1929	1736.08	ENST00000252818	1	JUND	29.8763569838302	1929	1929	1	Extracellular_region	1	0	-970.9	-0.357830269721208	1.68404354112834e-42	4.98016766987889e-41
ENST00000219070.9	ENSG00000087245.13	protein_coding	3514	3321.08	ENST00000219070	1	MMP2	9.94054878948891	27494	3514	0.127809703935404	Extracellular_region	13	24	-1290.9	-0.357924636463122	1.59702851052349e-42	4.72858298110998e-41
ENST00000395962.6	ENSG00000006744.19	protein_coding	2924	2731.08	ENST00000395962	0	ELAC2	71.1229773451263	25630	2924	0.114085056574327	Extracellular_region	24	46	-1098.5	-0.357967727178083	1.55879505669727e-42	4.61706298896306e-41
ENST00000398316.7	ENSG00000102531.16	protein_coding	5714	5521.08	ENST00000398316	0	FNDC3A	65.8955436585481	99281	5714	0.0575538119076158	Extracellular_region	24	46	-1444.2	-0.357981273430701	1.5469647128163e-42	4.583137025266e-41
ENST00000366600.8	ENSG00000162885.14	protein_coding	4719	4526.08	ENST00000366600	1	B3GALNT2	71.3535705998611	57263	4719	0.0824092345842865	Mitochondria	12	22	-1383.2	-0.358015085975738	1.5178230407904e-42	4.50008476925647e-41
ENST00000296440.11	ENSG00000164050.13	protein_coding	7178	6985.08	ENST00000296440	1	PLXNB1	62.6487276933648	26233	7178	0.273624823695346	Extracellular_region	38	74	-3194.6	-0.358110623913591	1.43839787026771e-42	4.26928058189111e-41
ENST00000259939.4	ENSG00000137393.10	protein_coding	5032	4839.08	ENST00000259939	1	RNF144B	66.7475450786658	81521	5032	0.0617264263195986	Mitochondria	8	14	-1478.1	-0.358202934326243	1.36558233131488e-42	4.05513511434514e-41
ENST00000381192.10_PAR_Y	ENSG00000002586.20_PAR_Y	protein_coding	1129	936.08	ENST00000381192	1	CD99	62.6227902778031	50015	1129	0.0225732280315905	Extracellular_region	10	18	-371.3	-0.35828955970959	1.30058700464887e-42	3.86637272740654e-41
ENST00000194118.8	ENSG00000081791.9	protein_coding	2203	2010.08	ENST00000194118	0	DELE1	70.9458290724138	16266	2203	0.135435878519611	Extracellular_region	13	24	-843	-0.358337821517518	1.26571912586299e-42	3.76547574444831e-41
ENST00000372600.9	ENSG00000136802.12	protein_coding	4334	4141.08	ENST00000372600	1	LRRC8A	60.8848537997683	35907	4334	0.120700699028045	Extracellular_region	4	6	-1689.9	-0.358403554526076	1.21971830136356e-42	3.62995499999229e-41
ENST00000380629.7	ENSG00000104765.16	protein_coding	3452	3259.08	ENST00000380629	1	BNIP3L	80.4916868146186	30074	3452	0.114783533949591	Extracellular_region	6	10	-862.1	-0.358461152318544	1.18077850647824e-42	3.51578640984415e-41
ENST00000360694.8	ENSG00000112033.14	protein_coding	3734	3541.08	ENST00000360694	1	PPARD	56.5907134337972	85621	3734	0.0436107964167669	Extracellular_region	8	14	-1502.5	-0.358686371132991	1.04001959937734e-42	3.10160437247077e-41
ENST00000643371.1	ENSG00000110237.5	protein_coding	4962	4769.08	ENST00000643371	0	ARHGEF17	33.9509109051156	26465	4962	0.187492915170981	Extracellular_region	21	40	-2130	-0.358703033165142	1.03029450587264e-42	3.07297797072467e-41
ENST00000661543.1	ENSG00000077150.20	protein_coding	3015	2822.08	ENST00000661543	1	NFKB2	50.7831977574669	6820	3015	0.44208211143695	Extracellular_region	23	44	-1274.39	-0.358713245924409	1.0243783685483e-42	3.05570662017316e-41
ENST00000268893.10	ENSG00000005379.17	protein_coding	7483	7290.08	ENST00000268893	0	TSPOAP1	37.6581867776457	27530	7483	0.271812568107519	Extracellular_region	31	60	-3312.7	-0.358746761853232	1.00519911822512e-42	2.99959743242841e-41
ENST00000394485.5	ENSG00000187193.9	protein_coding	404	214.151	ENST00000394485	1	MT1X	51.2645977117928	1727	404	0.233931673422119	Extracellular_region	3	4	-110.1	-0.358790213792565	9.808643040021909e-43	2.92841565303368e-41
ENST00000324096.9	ENSG00000130479.11	protein_coding	3288	3095.08	ENST00000324096	1	MAP1S	40.5068173526319	15034	3288	0.218704270320607	Extracellular_region	7	12	-1556	-0.358808873863526	9.705944461567177e-43	2.89810980955115e-41
ENST00000390009.7	ENSG00000130402.13	protein_coding	2102	1909.08	ENST00000390009	0	ACTN4	70.3553618372139	81710	2102	0.0257251254436421	Extracellular_region	14	26	-835.7	-0.359096716336953	8.2506240273709e-43	2.4711385069606e-41
ENST00000429089.6	ENSG00000104368.19	protein_coding	2599	2406.08	ENST00000429089	0	PLAT	40.3997162981031	32333	2599	0.0803822719821854	Nucleus	15	28	-945.2	-0.359168361204002	7.923464909693728e-43	2.37461153448514e-41
ENST00000409558.8	ENSG00000143952.20	protein_coding	4337	4144.08	ENST00000409558	0	VPS54	79.1594176010451	126927	4337	0.0341692468899446	Extracellular_region	23	44	-1150.8	-0.35923981072277	7.610039398621929e-43	2.28180313320093e-41
ENST00000337576.7	ENSG00000088899.16	protein_coding	4196	4003.08	ENST00000337576	1	LZTS3	40.5615988584969	10933	4196	0.383792188786243	Extracellular_region	5	8	-1903	-0.359361552474633	7.104123295183409e-43	2.13352355432151e-41
ENST00000275016.3	ENSG00000146233.8	protein_coding	2432	2239.08	ENST00000275016	1	CYP39A1	38.080482367986	103239	2432	0.0235569891223278	Extracellular_region	12	22	-619.6	-0.359362898980521	7.098718817373328e-43	2.13216340936574e-41
ENST00000368284.5	ENSG00000196189.14	protein_coding	2981	2788.08	ENST00000368284	0	SEMA4A	59.3712521945915	24166	2981	0.123355127037987	Extracellular_region	13	24	-1135.7	-0.359564687802881	6.333305753234808e-43	1.90531968300312e-41
ENST00000238994.6	ENSG00000119938.9	protein_coding	2541	2348.08	ENST00000238994	1	PPP1R3C	53.4447526273732	4630	2541	0.548812095032397	Mitochondria	2	2	-714.85	-0.359685055510196	5.916392390623579e-43	1.78253736889886e-41
ENST00000578202.2	ENSG00000065534.20	protein_coding	1628	1435.08	ENST00000578202	0	MYLK	67.5170264823764	7319	1628	0.222434758846837	Extracellular_region	3	4	-467.7	-0.359774129997964	5.625534707727459e-43	1.6970049460022e-41
ENST00000304330.9	ENSG00000103932.12	protein_coding	4663	4470.08	ENST00000304330	1	RPAP1	55.6724909490333	27082	4663	0.172180784284765	Extracellular_region	25	48	-1915.48	-0.359823138545967	5.471611770461719e-43	1.65118598026309e-41
ENST00000354989.9	ENSG00000197586.13	protein_coding	2708	2515.08	ENST00000354989	0	ENTPD6	71.6084283826245	31037	2708	0.0872507007764926	Extracellular_region	14	26	-1136.8	-0.359875317908374	5.312328106622229e-43	1.60431123032467e-41
ENST00000377298.9	ENSG00000171603.18	protein_coding	4760	4567.08	ENST00000377298	1	CLSTN1	68.4876993693501	95040	4760	0.0500841750841751	Nucleus	19	36	-1819.1	-0.35990374132615	5.227509717818219e-43	1.57928379740726e-41
ENST00000647586.1	ENSG00000122176.12	protein_coding	2690	2497.08	ENST00000647586	0	FMOD	58.2073513339306	11098	2690	0.242386015498288	Extracellular_region	3	4	-963.4	-0.360098432047405	4.681622034427699e-43	1.41665021827313e-41
ENST00000460006.6	ENSG00000101290.14	protein_coding	9076	8883.08	ENST00000460006	1	CDS2	74.0525277344481	70880	9076	0.128047404063205	Nucleus	13	24	-3083.7	-0.360125674366367	4.609899295252519e-43	1.39581423010337e-41
ENST00000261349.9	ENSG00000070018.9	protein_coding	10252	10059.08	ENST00000261349	1	LRP6	63.3409691365745	151020	10252	0.0678850483379685	Mitochondria	23	44	-2941.6	-0.360221178604972	4.366974651830369e-43	1.32308248810015e-41
ENST00000380546.7	ENSG00000124570.21	protein_coding	1375	1182.08	ENST00000380546	0	SERPINB6	76.7925805433	23427	1375	0.0586929611132454	Nucleus	7	12	-461.4	-0.360261711614231	4.267760379064859e-43	1.29350585298574e-41
ENST00000243167.9	ENSG00000117480.16	protein_coding	2042	1849.08	ENST00000243167	1	FAAH	62.0069565049986	19529	2042	0.104562445593732	Extracellular_region	15	28	-912.9	-0.360403394157855	3.938233598663789e-43	1.19631029876037e-41
ENST00000219139.8	ENSG00000125149.12	protein_coding	2917	2724.08	ENST00000219139	1	PHAF1	70.9044303756451	38604	2917	0.075562117915242	Nucleus	16	30	-1021	-0.360443496493337	3.849642966997379e-43	1.17042122521328e-41
ENST00000331320.12	ENSG00000182979.18	protein_coding	2871	2678.08	ENST00000331320	1	MTA1	54.694572694087	50903	2871	0.0564013908806947	Extracellular_region	21	40	-1142.1	-0.360454124966246	3.826497304507299e-43	1.16352942322883e-41
ENST00000358368.5	ENSG00000076924.12	protein_coding	2647	2454.08	ENST00000358368	1	XAB2	58.1950111803956	10021	2647	0.26414529488075	Extracellular_region	19	36	-1073.8	-0.360737325851784	3.258210485159169e-43	9.933340731864018e-42
ENST00000643237.3	ENSG00000169814.16	protein_coding	9964	9771.08	ENST00000643237	1	BTD	66.5818612462132	51970	9964	0.191725995766789	Nucleus	4	6	-3436.9	-0.360775771483289	3.187829195701829e-43	9.72241993561005e-42
ENST00000264716.9	ENSG00000075426.12	protein_coding	6713	6520.08	ENST00000264716	1	FOSL2	55.1602448940017	24460	6713	0.274448078495503	Extracellular_region	4	6	-2554.2	-0.36079197061676	3.158628246585429e-43	9.635774715259879e-42
ENST00000415806.2	ENSG00000145779.8	protein_coding	1990	1797.08	ENST00000415806	0	TNFAIP8	67.0763813839638	38565	1990	0.0516011927913912	Extracellular_region	3	4	-484.9	-0.360908116435313	2.956903260433439e-43	9.032835021533059e-42
ENST00000326674.10	ENSG00000110536.14	protein_coding	2462	2269.08	ENST00000326674	1	PTPMT1	65.0601817563228	7863	2462	0.313112043749205	Nucleus	4	6	-815.9	-0.36091554473685	2.944446201711549e-43	8.99590927046814e-42
ENST00000290765.9	ENSG00000133433.11	protein_coding	1108	915.08	ENST00000290765	1	GSTT2B	31.1539115718114	3782	1108	0.292966684294024	Extracellular_region	5	8	-389.2	-0.361079649186289	2.682168732761919e-43	8.210045671923619e-42
ENST00000264833.9	ENSG00000105088.9	protein_coding	1982	1789.08	ENST00000264833	1	OLFM2	35.7582223074211	82798	1982	0.0239377762747892	Extracellular_region	6	10	-810	-0.361384268994875	2.255341242961179e-43	6.926172865568479e-42
ENST00000409136.5	ENSG00000138434.17	protein_coding	3610	3417.08	ENST00000409136	0	ITPRID2	77.1551332164284	20234	3610	0.178412572897104	Extracellular_region	10	18	-988.1	-0.361389519878714	2.24860934703807e-43	6.906370070545189e-42
ENST00000398000.7	ENSG00000147113.17	protein_coding	4631	4438.08	ENST00000398000	1	DIPK2B	0	52504	4631	0.0882028035959165	Extracellular_region	5	8	-1721.2	-0.361483688965065	2.13121432905403e-43	6.549107340931929e-42
ENST00000233710.4	ENSG00000115361.8	protein_coding	2515	2322.08	ENST00000233710	1	ACADL	22.2464923510853	37525	2515	0.0670219853431046	Extracellular_region	11	20	-682.3	-0.361675544540673	1.910554077096419e-43	5.88216365296293e-42
ENST00000526991.3	ENSG00000255112.3	protein_coding	3032	2839.08	ENST00000526991	1	CHMP1B	69.988329308694	3032	3032	1	Extracellular_region	1	0	-855.1	-0.361726371212636	1.856002900451319e-43	5.71999800493307e-42
ENST00000611551.1	ENSG00000274180.1	protein_coding	4931	4738.08	ENST00000611551	1	NATD1	45.6302590888857	14541	4931	0.339110102468881	Extracellular_region	3	4	-2091.6	-0.361733999233093	1.847950595040469e-43	5.6959024979218e-42
ENST00000284202.9	ENSG00000154059.11	protein_coding	3734	3541.08	ENST00000284202	1	IMPACT	76.2470145313157	26862	3734	0.139006775370412	Extracellular_region	11	20	-974.9	-0.361786672588642	1.79328707004451e-43	5.530914304141469e-42
ENST00000265909.9	ENSG00000120451.11	protein_coding	15691	15498.08	ENST00000265909	1	SNX19	66.5013336408456	50230	15691	0.312383038025085	Nucleus	11	20	-4882.4	-0.361917372076545	1.66449109227428e-43	5.13953569408709e-42
ENST00000268251.13	ENSG00000183044.12	protein_coding	4779	4586.08	ENST00000268251	1	ABAT	64.5401669282269	109954	4779	0.0434636302453753	Nucleus	16	30	-1622.5	-0.361970903561847	1.61443214529047e-43	4.98812832751502e-42
ENST00000679791.1	ENSG00000049759.20	protein_coding	7127	6934.08	ENST00000679791	0	NEDD4L	69.4713003094465	60502	7127	0.117797758751777	Mitochondria	19	36	-1990.9	-0.361983705712583	1.60268387310439e-43	4.95308637437797e-42
ENST00000377575.3	ENSG00000182952.5	protein_coding	1943	1750.08	ENST00000377575	1	HMGN4	82.9865500448585	8568	1943	0.226774042950514	Extracellular_region	2	2	-530.2	-0.362013277022646	1.57587065092242e-43	4.87269369590892e-42
ENST00000251473.9	ENSG00000105520.11	protein_coding	2727	2534.08	ENST00000251473	0	PLPPR2	50.0055267903223	10313	2727	0.264423543100941	Extracellular_region	10	18	-1142.5	-0.362169456063005	1.44148149751803e-43	4.46282011914649e-42
ENST00000650315.1	ENSG00000119900.9	protein_coding	8016	7823.08	ENST00000650315	0	OGFRL1	68.5726894007814	17602	8016	0.455402795136916	Extracellular_region	7	12	-1925.7	-0.362336758284326	1.31013666704445e-43	4.06289179500831e-42
ENST00000306384.5	ENSG00000168899.5	protein_coding	660	467.316	ENST00000306384	1	VAMP5	36.240997459495	8976	660	0.0735294117647059	Nucleus	3	4	-258.3	-0.362431250069505	1.24128310714584e-43	3.853785267291359e-42
ENST00000261636.13	ENSG00000120805.14	protein_coding	3197	3004.08	ENST00000261636	1	ARL1	61.6270307490389	14657	3197	0.218121034318073	Extracellular_region	6	10	-810.6	-0.362579384387048	1.14051014355036e-43	3.54860835274005e-42
ENST00000318312.12	ENSG00000174483.20	protein_coding	3368	3175.08	ENST00000318312	1	BBS1	66.483601753736	22964	3368	0.146664344190908	Extracellular_region	17	32	-1201.6	-0.362667683316582	1.08435450816352e-43	3.376472800505929e-42
ENST00000254770.3	ENSG00000132434.10	protein_coding	4459	4266.08	ENST00000254770	1	LANCL2	65.5060861374246	68401	4459	0.0651891054224353	Nucleus	9	16	-1576.9	-0.362783934157279	1.01459197088918e-43	3.16207572642197e-42
ENST00000323744.10	ENSG00000178802.18	protein_coding	1619	1426.08	ENST00000323744	0	MPI	66.7641302181845	8187	1619	0.197752534505924	Extracellular_region	7	12	-594.5	-0.362843223309329	9.807487851337698e-44	3.056991327177939e-42
ENST00000391975.5	ENSG00000115677.18	protein_coding	6372	6179.08	ENST00000391975	0	HDLBP	67.6631911435295	45623	6372	0.139666396335182	Extracellular_region	28	54	-2304.6	-0.362843395944719	9.80651898756481e-44	3.056991327177939e-42
ENST00000613315.4	ENSG00000143569.19	protein_coding	3451	3258.08	ENST00000613315	0	UBAP2L	83.5210920479161	42657	3451	0.0809011416649085	Extracellular_region	25	48	-1136.82	-0.362992996976585	9.00169792644515e-44	2.81086356933596e-42
ENST00000354884.8	ENSG00000165915.14	protein_coding	2289	2096.08	ENST00000354884	0	SLC39A13	45.4516065637837	7866	2289	0.290999237223494	Extracellular_region	10	18	-1034	-0.363046981025212	8.727689179294959e-44	2.72670028675161e-42
ENST00000476993.2	ENSG00000179403.12	protein_coding	4492	4299.08	ENST00000476993	1	VWA1	19.9893033428943	7193	4492	0.624496037814542	Extracellular_region	3	4	-2190.6	-0.363343271351444	7.364946119493089e-44	2.30865322876338e-42
ENST00000673047.2	ENSG00000111716.14	protein_coding	1303	1110.08	ENST00000673047	0	LDHB	44.861772099757	22501	1303	0.0579085373983379	Mitochondria	8	14	-358.2	-0.363537658326217	6.58802932714433e-44	2.07044698679673e-42
ENST00000374617.9	ENSG00000227057.10	protein_coding	2070	1877.08	ENST00000374617	1	WDR46	66.2898845965323	10132	2070	0.204303197789183	Extracellular_region	15	28	-795.4	-0.363662171099845	6.13375960164429e-44	1.9304220852262e-42
ENST00000431845.3	ENSG00000236104.3	protein_coding	2660	2467.08	ENST00000431845	1	ZBTB22	52.9486774262379	3327	2660	0.799519086263901	Extracellular_region	2	2	-1156.7	-0.363709456267466	5.96952276578361e-44	1.88001813099207e-42
ENST00000555925.5	ENSG00000072415.10	protein_coding	5006	4813.08	ENST00000555925	0	PALS1	79.6342000903259	94397	5006	0.053031346335159	Extracellular_region	15	28	-1332.6	-0.363928747311669	5.26319323247524e-44	1.66159023995064e-42
ENST00000597483.5	ENSG00000142515.16	protein_coding	810	617.247	ENST00000597483	0	KLK3	58.6575188176595	4883	810	0.165881630145402	Extracellular_region	5	8	-341.9	-0.363958025056421	5.175404930874699e-44	1.6342991937511e-42
ENST00000299381.5	ENSG00000166295.9	protein_coding	3231	3038.08	ENST00000299381	1	ANAPC16	59.7930198945854	19849	3231	0.162778981308882	Extracellular_region	4	6	-1296.5	-0.364249194189155	4.37778480316944e-44	1.38583947861778e-42
ENST00000440886.1	ENSG00000171517.6	protein_coding	3345	3152.08	ENST00000440886	0	LPAR3	62.8089086919193	54558	3345	0.0613108984933465	Extracellular_region	2	2	-987.1	-0.364326046518843	4.18847363376075e-44	1.326945716799e-42
ENST00000367249.9	ENSG00000159348.13	protein_coding	1624	1431.08	ENST00000367249	1	CYB5R1	74.4398387728559	5385	1624	0.301578458681523	Extracellular_region	9	16	-576.4	-0.364410694570107	3.98936365730875e-44	1.26468851969286e-42
ENST00000353196.5	ENSG00000131473.17	protein_coding	4318	4125.08	ENST00000353196	0	ACLY	79.0002456260577	52089	4318	0.0828965808520033	Extracellular_region	28	54	-1527.6	-0.3647633618235	3.25618701568412e-44	1.03712069070961e-42
ENST00000634871.1	ENSG00000179912.21	protein_coding	4092	3899.08	ENST00000634871	0	R3HDM2	73.0355206999462	177033	4092	0.0231143346155801	Nucleus	24	46	-1326.7	-0.365022029313122	2.80512369011331e-44	8.953271001008978e-43
ENST00000369937.5	ENSG00000107874.11	protein_coding	1100	907.08	ENST00000369937	1	CUEDC2	63.6787874316814	9326	1100	0.117949817713918	Extracellular_region	9	16	-450.4	-0.365254504712875	2.45301994259348e-44	7.8458944003117e-43
ENST00000269571.10	ENSG00000141736.14	protein_coding	4557	4364.08	ENST00000269571	1	ERBB2	60.80660796558	28595	4557	0.159363525091799	Extracellular_region	27	52	-1919.3	-0.365281255908699	2.41543299424929e-44	7.7297347243433e-43
ENST00000358432.8	ENSG00000142627.13	protein_coding	3946	3753.08	ENST00000358432	1	EPHA2	23.4293820912854	31733	3946	0.124350045693757	Extracellular_region	17	32	-1632.5	-0.365417900796751	2.23218625581891e-44	7.151776753924939e-43
ENST00000311925.7	ENSG00000172724.12	protein_coding	683	490.301	ENST00000311925	1	CCL19	4.74725667026709	1707	683	0.400117164616286	Extracellular_region	4	6	-236.4	-0.365467228155248	2.16948773846912e-44	6.956386022871928e-43
ENST00000512093.5	ENSG00000109171.15	protein_coding	4219	4026.08	ENST00000512093	0	SLAIN2	75.6491065999095	47115	4219	0.0895468534437016	Extracellular_region	7	12	-986.3	-0.365647045779983	1.9553907585567e-44	6.280641873147869e-43
ENST00000436367.6	ENSG00000124788.19	protein_coding	10557	10364.08	ENST00000436367	1	ATXN1	44.0272307250034	462349	10557	0.022833400742729	Nucleus	8	14	-3353.6	-0.365721002435987	1.87355492266565e-44	6.022554169372869e-43
ENST00000311813.11	ENSG00000240583.14	protein_coding	2754	2561.08	ENST00000311813	1	AQP1	34.0300800652693	13664	2754	0.201551522248244	Extracellular_region	4	6	-1089.1	-0.365758296518801	1.83358793956711e-44	5.897193667600599e-43
ENST00000323927.3	ENSG00000176248.9	protein_coding	2655	2462.08	ENST00000323927	1	ANAPC2	52.9771303134818	13777	2655	0.192712491834216	Extracellular_region	13	24	-1188.1	-0.36576445872732	1.82706614588921e-44	5.876994394063478e-43
ENST00000393080.8	ENSG00000196136.18	protein_coding	1581	1388.08	ENST00000393080	0	SERPINA3	5.68893202024572	11672	1581	0.13545236463331	Extracellular_region	5	8	-569.6	-0.365787013429714	1.80339131625532e-44	5.801607538163479e-43
ENST00000369552.9	ENSG00000164414.19	protein_coding	1854	1661.08	ENST00000369552	1	SLC35A1	82.8490751955645	39363	1854	0.0471000685923329	Extracellular_region	8	14	-475.6	-0.365888414481646	1.70066558464665e-44	5.476921323652259e-43
ENST00000347055.4	ENSG00000172086.9	protein_coding	1807	1614.08	ENST00000347055	1	KRCC1	66.1912480479481	28579	1807	0.0632282445152035	Extracellular_region	4	6	-468.4	-0.366094668164123	1.50932069102976e-44	4.866495130506679e-43
ENST00000557942.6	ENSG00000068305.18	protein_coding	5580	5387.08	ENST00000557942	1	MEF2A	76.3024562203813	150505	5580	0.0370751802265705	Extracellular_region	12	22	-1499	-0.366204660267549	1.41619116013417e-44	4.570453875147559e-43
ENST00000340607.5	ENSG00000148344.11	protein_coding	1751	1558.08	ENST00000340607	1	PTGES	28.1892643900237	14694	1751	0.119164284742072	Extracellular_region	3	4	-655.7	-0.366222479293259	1.40165110524951e-44	4.524128499834579e-43
ENST00000559228.6	ENSG00000128923.11	protein_coding	9250	9057.08	ENST00000559228	1	MINDY2	71.2076147359245	90599	9250	0.102098257155156	Extracellular_region	9	16	-2461.4	-0.3662482853457	1.3808564030178e-44	4.459964730548119e-43
ENST00000372086.4	ENSG00000070759.17	protein_coding	3071	2878.08	ENST00000372086	1	TESK2	71.6560334042795	147281	3071	0.0208512978591943	Extracellular_region	11	20	-1097.7	-0.366303965889364	1.33702732578184e-44	4.322416058342969e-43
ENST00000252268.8	ENSG00000133884.10	protein_coding	2462	2269.08	ENST00000252268	0	DPF2	77.5368120647958	19117	2462	0.128785897368834	Extracellular_region	12	22	-873	-0.3663935424774	1.26940031062055e-44	4.108207940079809e-43
ENST00000622495.5	ENSG00000135108.16	protein_coding	5976	5783.08	ENST00000622495	1	FBXO21	64.6990550794646	48480	5976	0.123267326732673	Mitochondria	12	22	-1807.3	-0.366484661931355	1.2040965468841e-44	3.899399417011059e-43
ENST00000374975.4	ENSG00000198502.6	protein_coding	1250	1057.08	ENST00000374975	1	HLA-DRB5	0	12935	1250	0.0966370313103981	Extracellular_region	6	10	-431.6	-0.36650541588201	1.18969580579881e-44	3.854813854204219e-43
ENST00000355943.8	ENSG00000164209.17	protein_coding	4745	4552.08	ENST00000355943	1	SLC25A46	67.5724712730749	26151	4745	0.181446216205881	Extracellular_region	8	14	-1175.7	-0.366578124842915	1.14058172041651e-44	3.697151696456179e-43
ENST00000268989.8	ENSG00000141258.13	protein_coding	4878	4685.08	ENST00000268989	1	SGSM2	57.5512698002308	43554	4878	0.111998897919824	Extracellular_region	24	46	-2101.6	-0.366594640634325	1.12970942807785e-44	3.663860257414119e-43
ENST00000379923.5	ENSG00000122729.19	protein_coding	3601	3408.08	ENST00000379923	0	ACO1	79.5862418116913	66217	3601	0.0543818052765906	Nucleus	22	42	-1155.9	-0.366707409744713	1.05817697086429e-44	3.434153729898059e-43
ENST00000513185.3	ENSG00000174136.13	protein_coding	4463	4270.08	ENST00000513185	1	RGMB	66.8048116909423	22832	4463	0.195471268395235	Nucleus	3	4	-1444.2	-0.366748086691094	1.03349482611551e-44	3.3553929942506e-43
ENST00000638862.2	ENSG00000213793.6	protein_coding	4144	3951.08	ENST00000638862	1	ZNF888	74.4254779854124	19014	4144	0.217944672346692	Mitochondria	5	8	-1147.7	-0.366890061142609	9.51746361604882e-45	3.092458214649749e-43
ENST00000375415.5	ENSG00000074964.17	protein_coding	4035	3842.08	ENST00000375415	0	ARHGEF10L	47.1453278574717	117097	4035	0.0344586112368378	Extracellular_region	27	52	-1805.4	-0.36692268887801	9.33886941565064e-45	3.035643630089179e-43
ENST00000399562.9	ENSG00000242259.9	protein_coding	3720	3527.08	ENST00000399562	1	C22orf39	64.6654451479222	6826	3720	0.544975095224143	Extracellular_region	3	4	-1322.9	-0.367433850374558	6.938781162597749e-45	2.26424804409566e-43
ENST00000354293.10	ENSG00000196961.13	protein_coding	3357	3164.08	ENST00000354293	1	AP2A1	54.6173424944461	40114	3357	0.0836864934935434	Extracellular_region	23	44	-1413.1	-0.367454247415315	6.856940326573149e-45	2.237841777902279e-43
ENST00000503731.6	ENSG00000104723.21	protein_coding	3697	3504.08	ENST00000503731	1	TUSC3	56.8894235521836	226376	3697	0.0163312365268403	Mitochondria	11	20	-964.2	-0.367598295385705	6.30564506792656e-45	2.06151167812757e-43
ENST00000238497.10	ENSG00000119541.10	protein_coding	3337	3144.08	ENST00000238497	1	VPS4B	75.169536836934	33287	3337	0.100249346591763	Extracellular_region	11	20	-886.3	-0.367678823623147	6.01688876791857e-45	1.968693992395509e-43
ENST00000361677.6	ENSG00000198863.8	protein_coding	5280	5087.08	ENST00000361677	1	RUNDC1	59.5315161212953	14578	5280	0.362189600768281	Nucleus	5	8	-2104.5	-0.367715225080346	5.89071198154457e-45	1.928705269665949e-43
ENST00000360031.6	ENSG00000197586.13	protein_coding	2766	2573.08	ENST00000360031	0	ENTPD6	72.2397742924252	31029	2766	0.0891424151600116	Nucleus	15	28	-1141.4	-0.367804108451699	5.59356171384056e-45	1.83437338773674e-43
ENST00000471841.6	ENSG00000171109.19	protein_coding	5212	5019.08	ENST00000471841	1	MFN1	79.467933238043	47228	5212	0.110358262047938	Extracellular_region	18	34	-1444.3	-0.36790831030101	5.26412140339599e-45	1.72822272090661e-43
ENST00000341712.8	ENSG00000133030.22	protein_coding	3846	3653.08	ENST00000341712	0	MPRIP	68.5769183404296	142712	3846	0.0269493805706598	Extracellular_region	24	46	-1472.8	-0.368070722374433	4.78869384508574e-45	1.57572679474068e-43
ENST00000302909.4	ENSG00000171303.8	protein_coding	6191	5998.08	ENST00000302909	1	KCNK3	27.7095926651201	40699	6191	0.152116759625544	Nucleus	2	2	-2490.92	-0.368070737741275	4.788650945111589e-45	1.57572679474068e-43
ENST00000301391.8	ENSG00000167740.10	protein_coding	1969	1776.08	ENST00000301391	1	CYB5D2	56.2767935227482	14501	1969	0.135783739052479	Nucleus	4	6	-738.7	-0.368117973597978	4.658570489826329e-45	1.53353112997823e-43
ENST00000555082.5	ENSG00000027075.17	protein_coding	2932	2739.08	ENST00000555082	0	PRKCH	79.7613701975486	228313	2932	0.0128420195083066	Extracellular_region	14	26	-861.8	-0.368175549934272	4.50475484903815e-45	1.48349892243558e-43
ENST00000372393.7	ENSG00000130707.18	protein_coding	1548	1355.08	ENST00000372393	0	ASS1	58.9321281293482	56268	1548	0.0275111964171465	Extracellular_region	16	30	-549.3	-0.368250336804287	4.312474663890429e-45	1.42075387902043e-43
ENST00000675582.2	ENSG00000128272.18	protein_coding	1249	1056.08	ENST00000675582	0	ATF4	71.6356191763876	2039	1249	0.612555174104953	Nucleus	4	6	-416.7	-0.368349287135293	4.07055181939795e-45	1.34250481463949e-43
ENST00000495911.5	ENSG00000014257.16	protein_coding	584	391.442	ENST00000495911	0	ACP3	76.1197535896632	25211	584	0.0231644916901353	Nucleus	5	8	-174.7	-0.368541941285531	3.63756686170193e-45	1.20214451811254e-43
ENST00000537505.6	ENSG00000029725.17	protein_coding	5909	5716.08	ENST00000537505	1	RABEP1	84.3432978893861	104057	5909	0.0567861844950364	Extracellular_region	18	34	-1628.5	-0.368609242985929	3.49736204395483e-45	1.15728911214279e-43
ENST00000475377.2	ENSG00000157827.20	protein_coding	3648	3455.08	ENST00000475377	0	FMNL2	77.5170519165344	30246	3648	0.12061098988296	Mitochondria	14	26	-922.5	-0.368623963270611	3.46741960290139e-45	1.14778328573356e-43
ENST00000679624.1	ENSG00000166949.17	protein_coding	5838	5645.08	ENST00000679624	0	SMAD3	69.0336714017749	127389	5838	0.0458281327273155	Nucleus	9	16	-1936.2	-0.368629150865999	3.45692838023357e-45	1.14446604862243e-43
ENST00000674500.2	ENSG00000075275.18	protein_coding	11559	11366.08	ENST00000674500	1	CELSR1	38.8626318136979	176447	11559	0.0655097564707816	Extracellular_region	35	68	-5035.7	-0.368704787719355	3.30749853646752e-45	1.09544189593971e-43
ENST00000415149.6	ENSG00000114439.19	protein_coding	8930	8737.08	ENST00000415149	0	BBX	80.4564979839639	288389	8930	0.0309651200288499	Extracellular_region	17	32	-2381.2	-0.368763318871034	3.19628506285306e-45	1.05961679504719e-43
ENST00000340160.7	ENSG00000157570.12	protein_coding	4229	4036.08	ENST00000340160	0	TSPAN18	13.7310437910245	167996	4229	0.0251732184099621	Nucleus	9	16	-1525.1	-0.368824183235233	3.0845794479785e-45	1.02314181087667e-43
ENST00000345093.9	ENSG00000181852.18	protein_coding	5593	5400.08	ENST00000345093	1	RNF41	65.343273167541	19744	5593	0.283275931928687	Extracellular_region	7	12	-1891	-0.368833133736312	3.06848301732571e-45	1.01794133999775e-43
ENST00000568293.1	ENSG00000169715.15	protein_coding	332	147.378	ENST00000568293	0	MT1E	18.7616578537639	1332	332	0.249249249249249	Extracellular_region	2	2	-85.8	-0.368951578133218	2.86317457600886e-45	9.513873211488798e-44
ENST00000406427.6	ENSG00000130653.16	protein_coding	4675	4482.08	ENST00000406427	1	PNPLA7	42.8840925688258	90451	4675	0.05168544294701	Extracellular_region	35	68	-2020.3	-0.368992643104825	2.79522968053851e-45	9.290638451361039e-44
ENST00000374391.7	ENSG00000012779.12	protein_coding	2519	2326.08	ENST00000374391	1	ALOX5	45.5175746216511	71902	2519	0.0350337960001113	Nucleus	14	26	-915	-0.369062847958626	2.68276266429867e-45	8.92169704218652e-44
ENST00000398585.7	ENSG00000184012.14	protein_coding	3240	3047.08	ENST00000398585	0	TMPRSS2	67.6513102955652	43513	3240	0.0744605060556615	Nucleus	14	26	-1161.8	-0.369077135667851	2.66043087648362e-45	8.848639603672929e-44
ENST00000233596.8	ENSG00000115255.12	protein_coding	1360	1167.08	ENST00000233596	0	REEP6	19.621862998077	6747	1360	0.201571068623092	Extracellular_region	5	8	-569.5	-0.369115624666084	2.60118738829266e-45	8.656323665732449e-44
ENST00000594768.5	ENSG00000167757.14	protein_coding	1347	1154.08	ENST00000594768	0	KLK11	40.6031071455551	5471	1347	0.246207274721258	Extracellular_region	6	10	-521.6	-0.369119782457799	2.59486658987036e-45	8.636469256494698e-44
ENST00000607016.2	ENSG00000272325.2	protein_coding	9900	9707.08	ENST00000607016	1	NUDT3	79.0622597092332	112991	9900	0.0876175978617766	Nucleus	5	8	-3103.1	-0.369148705647517	2.55131717976208e-45	8.493845852421589e-44
ENST00000266025.4	ENSG00000126062.4	protein_coding	2107	1914.08	ENST00000266025	1	TMEM115	54.8655230460091	4772	2107	0.441533948030176	Extracellular_region	2	2	-918.8	-0.3692487738256	2.40617485548272e-45	8.013924627059109e-44
ENST00000285930.9	ENSG00000085662.14	protein_coding	1361	1168.08	ENST00000285930	1	AKR1B1	0	16745	1361	0.0812779934308749	Extracellular_region	10	18	-496	-0.369253796257794	2.39911047950114e-45	7.991489183195079e-44
ENST00000684182.1	ENSG00000072110.16	protein_coding	3505	3312.08	ENST00000684182	0	ACTN1	68.6146089424194	63870	3505	0.0548770940973853	Extracellular_region	21	40	-1242.4	-0.369516323774998	2.0571783666841e-45	6.87507485682649e-44
ENST00000157812.7	ENSG00000013275.8	protein_coding	1754	1561.08	ENST00000157812	1	PSMC4	71.0631273802286	10600	1754	0.165471698113208	Nucleus	11	20	-607.5	-0.369534814150608	2.03500871744929e-45	6.802851173220898e-44
ENST00000175091.5	ENSG00000068697.7	protein_coding	1365	1172.08	ENST00000175091	1	LAPTM4A	71.2789840484973	18979	1365	0.0719215975551926	Extracellular_region	7	12	-372.8	-0.369559095379951	2.00625623518377e-45	6.70765495895853e-44
ENST00000524782.6	ENSG00000149182.15	protein_coding	2773	2580.08	ENST00000524782	1	ARFGAP2	72.2717714930035	12579	2773	0.220446776373321	Extracellular_region	16	30	-1098.1	-0.369560608338023	2.00447809814319e-45	6.702630176011398e-44
ENST00000644935.1	ENSG00000100106.22	protein_coding	10085	9892.08	ENST00000644935	1	TRIOBP	38.4920850140764	79509	10085	0.126840986554981	Extracellular_region	24	46	-3941.2	-0.369769682554971	1.77323829792419e-45	5.94082399135749e-44
ENST00000394861.3	ENSG00000171150.9	protein_coding	4766	4573.08	ENST00000394861	1	SOCS5	65.2198820079369	63835	4766	0.0746612359990601	Extracellular_region	2	2	-1234.9	-0.369782816873916	1.75963076272917e-45	5.89685756540797e-44
ENST00000367419.10	ENSG00000055211.14	protein_coding	1943	1750.08	ENST00000367419	1	GINM1	72.498761170984	25374	1943	0.0765744462835974	Extracellular_region	8	14	-526.9	-0.369805447153081	1.73642818526262e-45	5.82150457578733e-44
ENST00000561100.2	ENSG00000166073.11	protein_coding	3912	3719.08	ENST00000561100	1	GPR176	51.5162386540215	121259	3912	0.0322615228560354	Extracellular_region	3	4	-1424.9	-0.369851568622002	1.6900776447725e-45	5.668451988832019e-44
ENST00000442697.7	ENSG00000164031.17	protein_coding	5967	5774.08	ENST00000442697	1	DNAJB14	74.3039949447251	50371	5967	0.11846101923726	Extracellular_region	8	14	-1343.57	-0.369904395702784	1.63849747169504e-45	5.496968284603459e-44
ENST00000601503.5	ENSG00000142515.16	protein_coding	559	366.557	ENST00000601503	0	KLK3	67.7393120442309	3626	559	0.154164368450083	Extracellular_region	5	8	-202.1	-0.369946952635873	1.59808548128932e-45	5.364346731135339e-44
ENST00000428437.6	ENSG00000039523.20	protein_coding	4152	3959.08	ENST00000428437	0	RIPOR1	54.5492425680446	9335	4152	0.444777718264596	Extracellular_region	22	42	-1677.2	-0.369961607847345	1.58439951694712e-45	5.319139767874949e-44
ENST00000405535.3	ENSG00000163472.19	protein_coding	2155	1962.08	ENST00000405535	1	TMEM79	59.2839297230918	8119	2155	0.265426776696638	Extracellular_region	4	6	-890.4	-0.370013384151085	1.53697379942054e-45	5.162769190988739e-44
ENST00000328827.9	ENSG00000177425.11	protein_coding	8991	8798.08	ENST00000328827	1	PAWR	65.1721593214826	106086	8991	0.0847519936655167	Extracellular_region	7	12	-2340.8	-0.370027992279029	1.5238502366447e-45	5.12009895116336e-44
ENST00000520810.6	ENSG00000104365.16	protein_coding	3938	3745.08	ENST00000520810	1	IKBKB	77.790673175129	61159	3938	0.0643895420134404	Nucleus	22	42	-1370.4	-0.370172194550399	1.40013281418023e-45	4.70895932012326e-44
ENST00000263904.5	ENSG00000115145.10	protein_coding	5472	5279.08	ENST00000263904	1	STAM2	72.0359386399312	58963	5472	0.0928039618065567	Extracellular_region	14	26	-1368.5	-0.370181725133847	1.39231716759372e-45	4.683320333442899e-44
ENST00000252891.8	ENSG00000105245.9	protein_coding	3561	3368.08	ENST00000252891	1	NUMBL	34.1772747438127	24747	3561	0.143896229846042	Nucleus	10	18	-1471.3	-0.370186481858741	1.38843260813132e-45	4.67089903979596e-44
ENST00000393033.9	ENSG00000123159.16	protein_coding	1921	1728.08	ENST00000393033	1	GIPC1	50.3564146425025	18366	1921	0.104595448110639	Extracellular_region	9	16	-910.2	-0.370188926535853	1.38644036576447e-45	4.664841236736499e-44
ENST00000617539.1	ENSG00000049759.20	protein_coding	728	535.262	ENST00000617539	0	NEDD4L	33.5871724829956	1091	728	0.667277726856095	Extracellular_region	2	2	-372.9	-0.37019789493909	1.37915604086349e-45	4.64097346673383e-44
ENST00000242249.8	ENSG00000122679.8	protein_coding	1323	1130.08	ENST00000242249	1	RAMP3	0	26460	1323	0.05	Extracellular_region	3	4	-597.3	-0.370205435622191	1.37306078883283e-45	4.621100980724809e-44
ENST00000381192.10	ENSG00000002586.20	protein_coding	1129	936.08	ENST00000381192	1	CD99	30.443223975266	50015	1129	0.0225732280315905	Extracellular_region	10	18	-371.3	-0.370261303655623	1.32872816013035e-45	4.47251551575266e-44
ENST00000680014.1	ENSG00000114853.15	protein_coding	5498	5305.08	ENST00000680014	0	ZBTB47	43.8615455932177	13076	5498	0.420464973998165	Extracellular_region	6	10	-2511.3	-0.370307849129259	1.29288183417516e-45	4.35366158681569e-44
ENST00000376451.4	ENSG00000120549.18	protein_coding	7383	7190.08	ENST00000376451	0	KIAA1217	74.9970957292432	81313	7383	0.090797289486306	Nucleus	15	28	-2135	-0.370531337906726	1.1337115817023e-45	3.82348587735138e-44
ENST00000335005.10	ENSG00000135916.16	protein_coding	1889	1696.08	ENST00000335005	0	ITM2C	64.5566191299504	14300	1889	0.132097902097902	Extracellular_region	5	8	-764.9	-0.370532009915248	1.1332636347787e-45	3.82250451857745e-44
ENST00000555935.2	ENSG00000100888.15	protein_coding	5458	5265.08	ENST00000555935	0	CHD8	88.2181640180786	24290	5458	0.224701523260601	Nucleus	28	54	-1719.5	-0.370540800824368	1.12741997567847e-45	3.80384752143187e-44
ENST00000268482.8	ENSG00000140829.12	protein_coding	4323	4130.08	ENST00000268482	1	DHX38	66.9913195620976	19066	4323	0.226738697157243	Extracellular_region	27	52	-1676.4	-0.370564747132338	1.11165341128871e-45	3.75169161453092e-44
ENST00000324266.10	ENSG00000171853.16	protein_coding	2499	2306.08	ENST00000324266	1	TRAPPC12	53.0737620585357	99872	2499	0.025022028196091	Extracellular_region	12	22	-1036.5	-0.370624479492237	1.07327354905882e-45	3.624675921173799e-44
ENST00000295522.4	ENSG00000163347.6	protein_coding	3446	3253.08	ENST00000295522	1	CLDN1	12.7807861128023	16740	3446	0.205854241338112	Extracellular_region	4	6	-915.4	-0.37087184382744	9.27866543007817e-46	3.140573552261799e-44
ENST00000262948.10	ENSG00000126934.15	protein_coding	1727	1534.08	ENST00000262948	1	MAP2K2	53.1378939588296	33802	1727	0.0510916513815751	Nucleus	11	20	-776.3	-0.370883897109601	9.213048446589981e-46	3.11879747184668e-44
ENST00000552491.5	ENSG00000050405.14	protein_coding	2652	2459.08	ENST00000552491	0	LIMA1	72.2640837208113	25060	2652	0.105826017557861	Mitochondria	5	8	-702	-0.370887763622672	9.19209736970881e-46	3.11257044569321e-44
ENST00000437398.5	ENSG00000100014.20	protein_coding	6674	6481.08	ENST00000437398	0	SPECC1L	73.7756271315837	146923	6674	0.0454251546728558	Nucleus	16	30	-2286.5	-0.370915015231422	9.045769015026891e-46	3.06344760672857e-44
ENST00000606911.7	ENSG00000143337.19	protein_coding	3807	3614.08	ENST00000606911	1	TOR1AIP1	77.6776815733012	37792	3807	0.100735605419136	Mitochondria	10	18	-1123.5	-0.370923296013362	9.00176551460916e-46	3.04939345880969e-44
ENST00000308511.9	ENSG00000158941.17	protein_coding	3685	3492.08	ENST00000308511	1	CCAR2	71.9175466898586	15715	3685	0.234489341393573	Extracellular_region	21	40	-1491.6	-0.371087674766535	8.171000998157131e-46	2.77336870255359e-44
ENST00000649266.1	ENSG00000136156.15	protein_coding	1422	1229.08	ENST00000649266	0	ITM2B	75.4546861411458	29264	1422	0.0485921268452706	Mitochondria	6	10	-335.6	-0.371101000993191	8.10708998731674e-46	2.75205984346422e-44
ENST00000303596.3	ENSG00000168286.3	protein_coding	1876	1683.08	ENST00000303596	1	THAP11	43.6550102680512	1876	1876	1	Nucleus	1	0	-780.8	-0.371115474507429	8.03823953181895e-46	2.72906804882671e-44
ENST00000421351.4	ENSG00000112378.12	protein_coding	4198	4005.08	ENST00000421351	1	PERP	43.5790094823	18915	4198	0.221940259053661	Extracellular_region	3	4	-1162.5	-0.371178759438553	7.74395630998658e-46	2.63098970999908e-44
ENST00000407236.6	ENSG00000186951.17	protein_coding	10118	9925.08	ENST00000407236	1	PPARA	64.2636377502175	93230	10118	0.108527298080017	Extracellular_region	9	16	-3289.8	-0.371286173325972	7.26878078498465e-46	2.47334561037878e-44
ENST00000366835.8	ENSG00000196187.12	protein_coding	4109	3916.08	ENST00000366835	1	TMEM63A	73.0146421078735	36845	4109	0.111521237617044	Extracellular_region	25	48	-1634.8	-0.371446352268269	6.613500411026331e-46	2.25415307011568e-44
ENST00000498165.6	ENSG00000163590.14	protein_coding	10906	10713.08	ENST00000498165	1	PPM1L	66.6929892177558	322672	10906	0.0337990281152378	Extracellular_region	4	6	-3006.6	-0.371503964203858	6.39246404555665e-46	2.18034056229476e-44
ENST00000646607.2	ENSG00000136160.17	protein_coding	4300	4107.08	ENST00000646607	1	EDNRB	3.11921646475403	23345	4300	0.184193617476976	Extracellular_region	7	12	-1082.8	-0.371650036441895	5.86440233661502e-46	2.00247303062001e-44
ENST00000650285.1	ENSG00000140443.15	protein_coding	12235	12042.08	ENST00000650285	1	IGF1R	56.029893202175	315992	12235	0.0387193346667004	Nucleus	21	40	-4304.5	-0.371651092542819	5.86074686955297e-46	2.00150546331385e-44
ENST00000371601.5	ENSG00000107281.10	protein_coding	1475	1282.08	ENST00000371601	1	NPDC1	39.8562649275425	6715	1475	0.219657483246463	Extracellular_region	9	16	-692.2	-0.371931767777164	4.96534627237642e-46	1.70048620877247e-44
ENST00000298694.9	ENSG00000165801.10	protein_coding	5893	5700.08	ENST00000298694	1	ARHGEF40	45.4658482818194	19945	5893	0.295462521935322	Extracellular_region	24	46	-2557.8	-0.371993847644549	4.78645710691058e-46	1.64037529651427e-44
ENST00000331768.10	ENSG00000183576.13	protein_coding	2856	2663.08	ENST00000331768	1	SETD3	64.8693245832484	83112	2856	0.0343632688420445	Extracellular_region	13	24	-856.5	-0.372055723301123	4.61453295749407e-46	1.58212280117062e-44
ENST00000382936.8	ENSG00000168936.11	protein_coding	2803	2610.08	ENST00000382936	1	TMEM129	50.0313034276205	5372	2803	0.521779597915115	Extracellular_region	4	6	-1353.6	-0.372106320224483	4.47852027634755e-46	1.53592243545866e-44
ENST00000300302.9	ENSG00000051108.15	protein_coding	1862	1669.08	ENST00000300302	0	HERPUD1	69.1160580573862	11735	1862	0.158670643374521	Nucleus	8	14	-608.6	-0.372169883743747	4.31328597939968e-46	1.48008855551527e-44
ENST00000381883.5	ENSG00000205808.7	protein_coding	2965	2772.08	ENST00000381883	1	PLPP6	69.1780143555357	2965	2965	1	Mitochondria	1	0	-946.2	-0.372170071826578	4.31280616054314e-46	1.48008855551527e-44
ENST00000559844.6	ENSG00000028528.15	protein_coding	8214	8021.08	ENST00000559844	1	SNX1	63.2031199650061	48250	8214	0.170238341968912	Nucleus	15	28	-2683.58	-0.372227570710289	4.16858047589505e-46	1.4314418667163e-44
ENST00000358049.8	ENSG00000167751.13	protein_coding	2847	2654.08	ENST00000358049	0	KLK2	46.608444624305	7110	2847	0.40042194092827	Nucleus	5	8	-1030.4	-0.372255259188901	4.10084934660907e-46	1.40897847379945e-44
ENST00000542638.5	ENSG00000012660.14	protein_coding	2875	2682.08	ENST00000542638	0	ELOVL5	75.8271124125521	81782	2875	0.0351544349612384	Extracellular_region	7	12	-768.1	-0.372332363391569	3.91794858185678e-46	1.34727751495081e-44
ENST00000332160.5	ENSG00000185432.12	protein_coding	3117	2924.08	ENST00000332160	1	METTL7A	73.8782336835389	7494	3117	0.415932746196958	Nucleus	2	2	-1170.7	-0.372442411418274	3.67086202222321e-46	1.2632029096143e-44
ENST00000449277.6	ENSG00000068305.18	protein_coding	5182	4989.08	ENST00000449277	0	MEF2A	77.4896476668876	150417	5182	0.0344508931836162	Extracellular_region	9	16	-1400.7	-0.372590769120948	3.3621071010501e-46	1.15859247831588e-44
ENST00000228918.9	ENSG00000111321.11	protein_coding	2134	1941.08	ENST00000228918	1	LTBR	62.8844364555098	7405	2134	0.288183659689399	Extracellular_region	10	18	-870.2	-0.372658722116658	3.22944484884832e-46	1.11334928296274e-44
ENST00000420247.6	ENSG00000142186.18	protein_coding	2583	2390.08	ENST00000420247	0	SCYL1	61.305022970642	13620	2583	0.189647577092511	Extracellular_region	18	34	-1094.9	-0.372752679903327	3.0545449343801e-46	1.05409718352631e-44
ENST00000651485.1	ENSG00000085063.17	protein_coding	1707	1514.08	ENST00000651485	0	CD59	76.0999998272235	8690	1707	0.196432681242808	Extracellular_region	3	4	-487.7	-0.372776257424673	3.01215458895005e-46	1.04005815851637e-44
ENST00000567954.6	ENSG00000102897.10	protein_coding	1378	1185.08	ENST00000567954	1	LYRM1	74.8307960867871	24236	1378	0.0568575672553227	Extracellular_region	4	6	-381.8	-0.37278421058	2.99798781643737e-46	1.03531334504369e-44
ENST00000020945.4	ENSG00000019549.13	protein_coding	2180	1987.08	ENST00000020945	1	SNAI2	15.9754183930797	3832	2180	0.568893528183716	Extracellular_region	3	4	-546.3	-0.372809653983894	2.95310944820697e-46	1.02024925100197e-44
ENST00000280800.5	ENSG00000151176.8	protein_coding	4787	4594.08	ENST00000280800	1	PLBD2	60.8023433546973	33043	4787	0.144871833671277	Extracellular_region	12	22	-1589.87	-0.372884935977429	2.82419711597835e-46	9.76404809556109e-45
ENST00000261407.9	ENSG00000111684.11	protein_coding	2235	2042.08	ENST00000261407	1	LPCAT3	76.178814065815	42292	2235	0.0528468741133075	Extracellular_region	13	24	-758.2	-0.37291093390163	2.78099075380984e-46	9.61740214805544e-45
ENST00000373064.9	ENSG00000148339.13	protein_coding	3474	3281.08	ENST00000373064	0	SLC25A25	59.4231145108912	10942	3474	0.317492231767501	Extracellular_region	10	18	-1426.7	-0.372962704928428	2.69689910637225e-46	9.32924057207302e-45
ENST00000355209.9	ENSG00000100413.17	protein_coding	4468	4275.08	ENST00000355209	1	POLR3H	52.0928371048751	18672	4468	0.239288774635818	Extracellular_region	6	10	-1960.3	-0.373147505146229	2.41682516228952e-46	8.36871674388639e-45
ENST00000316843.9	ENSG00000131899.12	protein_coding	4212	4019.08	ENST00000316843	1	LLGL1	50.9308627204508	19241	4212	0.218907541188088	Extracellular_region	23	44	-1870.2	-0.373215645724645	2.32102008704655e-46	8.04383581640151e-45
ENST00000443585.6	ENSG00000235162.9	protein_coding	1311	1118.08	ENST00000443585	1	C12orf75	49.0781541492023	40828	1311	0.0321103164494954	Extracellular_region	6	10	-372.6	-0.373292812470036	2.21707595604924e-46	7.69235966167013e-45
ENST00000642385.2	ENSG00000159921.20	protein_coding	5263	5070.08	ENST00000642385	0	GNE	77.4745785022862	44008	5263	0.119591892383203	Extracellular_region	12	22	-1887.3	-0.373298881536603	2.20909994454837e-46	7.66577826440308e-45
ENST00000464233.6	ENSG00000169855.21	protein_coding	6927	6734.08	ENST00000464233	1	ROBO1	72.8574142698044	1170760	6927	0.00591666951382008	Extracellular_region	31	60	-1932.1	-0.373323479866309	2.17706368315881e-46	7.557840282585159e-45
ENST00000377190.8	ENSG00000162298.19	protein_coding	3038	2845.08	ENST00000377190	1	SYVN1	74.4627728053585	7241	3038	0.41955531004005	Extracellular_region	16	30	-1160.7	-0.373390033989562	2.09268181112472e-46	7.26697410730091e-45
ENST00000007414.8	ENSG00000006025.12	protein_coding	3664	3471.08	ENST00000007414	1	OSBPL7	41.9953493026447	14423	3664	0.254038688206337	Extracellular_region	23	44	-1556.5	-0.373559093952472	1.89267195533839e-46	6.58275198451175e-45
ENST00000227155.9	ENSG00000085117.12	protein_coding	2212	2019.08	ENST00000227155	1	CD82	45.5983879788924	54696	2212	0.0404417142021354	Extracellular_region	10	18	-950	-0.373605721695892	1.84093290323968e-46	6.406462287208669e-45
ENST00000318160.5	ENSG00000180875.5	protein_coding	4176	3983.08	ENST00000318160	1	GREM2	20.167014352633	122583	4176	0.0340667139815472	Mitochondria	2	2	-1353.6	-0.373634218488524	1.81000708561509e-46	6.30154160924843e-45
ENST00000380494.10	ENSG00000113163.19	protein_coding	4654	4461.08	ENST00000380494	0	CERT1	81.4992868200606	134884	4654	0.0345037217164378	Extracellular_region	16	30	-1203.4	-0.373742827345948	1.69680297748587e-46	5.917573047545619e-45
ENST00000381311.9	ENSG00000108509.21	protein_coding	4374	4181.08	ENST00000381311	0	CAMTA2	72.5850283847649	19654	4374	0.222550117024524	Extracellular_region	21	40	-1739.5	-0.37378382569223	1.65592466372348e-46	5.779148599616559e-45
ENST00000262633.9	ENSG00000126254.12	protein_coding	1692	1499.08	ENST00000262633	1	RBM42	47.5412068103184	8650	1692	0.195606936416185	Nucleus	10	18	-754.4	-0.373792243075069	1.64765384650042e-46	5.751932180219229e-45
ENST00000339276.6	ENSG00000175793.12	protein_coding	1308	1115.08	ENST00000339276	1	SFN	50.9845490885253	1308	1308	1	Extracellular_region	1	0	-532.9	-0.373886539614297	1.55775958510892e-46	5.444356336411619e-45
ENST00000647698.1	ENSG00000224389.9	protein_coding	3993	3800.08	ENST00000647698	0	C4B	18.3276299039324	11103	3993	0.359632531748176	Extracellular_region	31	60	-1626	-0.374024964428025	1.43455704337908e-46	5.024580919475779e-45
ENST00000633965.1	ENSG00000197746.15	protein_coding	500	307.978	ENST00000633965	0	PSAP	94.4503818079103	8319	500	0.0601033778098329	Extracellular_region	6	10	-152.4	-0.374199506084039	1.2929276734609e-46	4.536348786134649e-45
ENST00000536549.5	ENSG00000177981.11	protein_coding	2610	2417.08	ENST00000536549	0	ASB8	76.6272916610801	9807	2610	0.266136433159988	Extracellular_region	4	6	-812.6	-0.374247275513108	1.25664983848447e-46	4.412879478240259e-45
ENST00000413916.5	ENSG00000122515.16	protein_coding	3773	3580.08	ENST00000413916	0	ZMIZ2	62.6502340446886	20114	3773	0.187580789499851	Extracellular_region	18	34	-1517.9	-0.374449527913692	1.11393568135198e-46	3.91850166712885e-45
ENST00000375224.1	ENSG00000127481.15	protein_coding	3475	3282.08	ENST00000375224	0	UBR4	79.0586698521546	30403	3475	0.114297931125218	Extracellular_region	21	40	-1226.2	-0.374480143462679	1.09378475491731e-46	3.8487284373612e-45
ENST00000566198.1	ENSG00000065054.14	protein_coding	1199	1006.08	ENST00000566198	0	SLC9A3R2	45.3950161910252	5151	1199	0.232770335857115	Extracellular_region	6	10	-498.2	-0.374626553941105	1.00231767516791e-46	3.53045163076826e-45
ENST00000582693.5	ENSG00000265491.5	protein_coding	9135	8942.08	ENST00000582693	1	RNF115	59.1670912509279	85228	9135	0.107183085371005	Mitochondria	9	16	-3486.1	-0.37471650373193	9.49937274307549e-47	3.34788964326182e-45
ENST00000246747.9	ENSG00000213465.8	protein_coding	932	739.191	ENST00000246747	1	ARL2	62.4469040239673	8025	932	0.11613707165109	Extracellular_region	5	8	-373.4	-0.374957607139611	8.225772829989831e-47	2.90575962149732e-45
ENST00000262031.10	ENSG00000076067.13	protein_coding	8488	8295.08	ENST00000262031	1	RBMS2	60.4440696940268	74374	8488	0.114125904213838	Nucleus	14	26	-2651.6	-0.375050115772075	7.783503498827361e-47	2.75152328432708e-45
ENST00000281243.10	ENSG00000151552.12	protein_coding	1507	1314.08	ENST00000281243	1	QDPR	69.7253072225927	25696	1507	0.0586472602739726	Nucleus	7	12	-508.3	-0.375161320176373	7.28303761043577e-47	2.57834777192475e-45
ENST00000502297.5	ENSG00000137177.20	protein_coding	4009	3816.08	ENST00000502297	0	KIF13A	57.3859206102266	35444	4009	0.113108001354249	Nucleus	16	30	-1244.4	-0.375192654150138	7.14789120710788e-47	2.53197540881191e-45
ENST00000005259.9	ENSG00000075790.12	protein_coding	2911	2718.08	ENST00000005259	1	BCAP29	82.9412739322084	40233	2911	0.0723535406258544	Extracellular_region	8	14	-659	-0.375306959981083	6.675678089903151e-47	2.36745967804311e-45
ENST00000269886.7	ENSG00000141985.9	protein_coding	2516	2323.08	ENST00000269886	1	SH3GL1	54.7510194001914	40178	2516	0.0626213350589875	Extracellular_region	10	18	-1104.3	-0.375371344388693	6.42348948853786e-47	2.27935133124452e-45
ENST00000403346.7	ENSG00000115694.15	protein_coding	2210	2017.08	ENST00000403346	0	STK25	61.4203981644606	13672	2210	0.161644236395553	Extracellular_region	12	22	-924.9	-0.375445823011825	6.14355681655556e-47	2.18192582046462e-45
ENST00000430223.7	ENSG00000104361.10	protein_coding	4402	4209.08	ENST00000430223	1	NIPAL2	72.0076927648799	104410	4402	0.0421607125754238	Extracellular_region	11	20	-1226.9	-0.375458448016625	6.09732200789366e-47	2.16613701809533e-45
ENST00000416804.1	ENSG00000223865.11	protein_coding	1361	1168.08	ENST00000416804	0	HLA-DPB1	28.079746688857	6530	1361	0.208422664624809	Extracellular_region	5	8	-402.1	-0.375583404306481	5.65796177503414e-47	2.01328037556376e-45
ENST00000381271.7	ENSG00000087448.11	protein_coding	6490	6297.08	ENST00000381271	1	KLHL42	74.5887780742655	22808	6490	0.284549280954051	Extracellular_region	3	4	-1982.7	-0.375722205724126	5.206735347835111e-47	1.85570242352354e-45
ENST00000690940.1	ENSG00000137414.7	protein_coding	4163	3970.08	ENST00000690940	0	FAM8A1	78.3101867056445	11314	4163	0.367951210889164	Extracellular_region	6	10	-1038.47	-0.375790655002028	4.997573504383631e-47	1.78402825138676e-45
ENST00000381337.6	ENSG00000066654.14	protein_coding	4122	3929.08	ENST00000381337	0	THUMPD1	69.9009920431407	8421	4122	0.489490559315996	Extracellular_region	5	8	-1127.8	-0.375809762311985	4.94069305805123e-47	1.76527570586895e-45
ENST00000367435.5	ENSG00000134371.14	protein_coding	5869	5676.08	ENST00000367435	1	CDC73	76.4941005212731	132785	5869	0.0441992694958015	Extracellular_region	17	32	-1367.7	-0.375828982948057	4.88412461705005e-47	1.74557638995424e-45
ENST00000299084.9	ENSG00000166068.13	protein_coding	7270	7077.08	ENST00000299084	1	SPRED1	26.0561287406524	104414	7270	0.069626678414772	Extracellular_region	7	12	-1912.4	-0.375969192792912	4.49049742631513e-47	1.60678126466052e-45
ENST00000297540.5	ENSG00000164902.14	protein_coding	3609	3416.08	ENST00000297540	1	PHAX	70.6569087948951	26306	3609	0.137193035809321	Extracellular_region	5	8	-1229.6	-0.376111315027755	4.12369091710861e-47	1.47791990100718e-45
ENST00000002829.8	ENSG00000001617.12	protein_coding	3607	3414.08	ENST00000002829	1	SEMA3F	48.3514358161025	33752	3607	0.106867741170894	Extracellular_region	19	36	-1583.8	-0.376306323199651	3.668397020834e-47	1.31668149577115e-45
ENST00000320560.13	ENSG00000177119.17	protein_coding	5998	5805.08	ENST00000320560	1	ANO6	79.7147303727702	216255	5998	0.0277357748953781	Mitochondria	20	38	-1706.9	-0.376313030483028	3.65365988989565e-47	1.3115852692308e-45
ENST00000648180.1	ENSG00000149260.18	protein_coding	4367	4174.08	ENST00000648180	1	CAPN5	47.1090895892778	59185	4367	0.0737855875644167	Extracellular_region	13	24	-1734.1	-0.376322954628028	3.63196262842849e-47	1.30398863462158e-45
ENST00000300853.8	ENSG00000012061.16	protein_coding	3379	3186.08	ENST00000300853	1	ERCC1	57.3000012063926	16584	3379	0.203750602990835	Extracellular_region	10	18	-1327.57	-0.376416360942154	3.43392206403431e-47	1.23379532926577e-45
ENST00000358252.8	ENSG00000149115.14	protein_coding	5820	5627.08	ENST00000358252	1	TNKS1BP1	57.6032755376493	25311	5820	0.22993955197345	Extracellular_region	12	22	-2633.6	-0.376706918967167	2.88397319933427e-47	1.03788514438758e-45
ENST00000005178.6	ENSG00000004799.8	protein_coding	3601	3408.08	ENST00000005178	1	PDK4	33.1980314701464	13018	3601	0.276616991857428	Extracellular_region	11	20	-937.5	-0.376749263975548	2.81149965173664e-47	1.01195288455081e-45
ENST00000240285.10	ENSG00000121039.10	protein_coding	3959	3766.08	ENST00000240285	1	RDH10	52.1695738209232	30680	3959	0.129041720990874	Extracellular_region	6	10	-1364	-0.37677063995366	2.77560528388318e-47	9.994764607265321e-46
ENST00000358161.9	ENSG00000197694.18	protein_coding	7794	7601.08	ENST00000358161	0	SPTAN1	79.437805793033	81070	7794	0.0961391390156655	Extracellular_region	55	108	-2768.4	-0.376938208312824	2.50956519034737e-47	9.05283543727575e-46
ENST00000674155.1	ENSG00000100393.14	protein_coding	8288	8095.08	ENST00000674155	0	EP300	83.1585265793962	87073	8288	0.0951845003617654	Nucleus	30	58	-2494.1	-0.377020015444856	2.38905321031234e-47	8.62577490527167e-46
ENST00000337387.4	ENSG00000146457.16	protein_coding	1622	1429.08	ENST00000337387	0	WTAP	76.7441707421511	21828	1622	0.0743082279640828	Extracellular_region	6	10	-451.5	-0.377047331098394	2.35010930073559e-47	8.48642449758956e-46
ENST00000409236.6	ENSG00000144218.21	protein_coding	9849	9656.08	ENST00000409236	0	AFF3	36.5946764290415	559298	9849	0.0176095748599137	Nucleus	23	44	-3014.11	-0.377510071694298	1.77855377441909e-47	6.4435135263025e-46
ENST00000333611.8	ENSG00000182541.18	protein_coding	3462	3269.08	ENST00000333611	0	LIMK2	76.4964131700776	31333	3462	0.110490537133374	Nucleus	15	28	-1333.4	-0.377518779366015	1.76924424802318e-47	6.41073978523038e-46
ENST00000156471.10	ENSG00000021776.11	protein_coding	9597	9404.08	ENST00000156471	1	AQR	72.1617882940108	117961	9597	0.0813573977840134	Mitochondria	35	68	-2606.1	-0.37765254644106	1.63217192902919e-47	5.921997348754599e-46
ENST00000316836.5	ENSG00000176903.5	protein_coding	2602	2409.08	ENST00000316836	1	PNMA1	58.6230715493285	2602	2602	1	Extracellular_region	1	0	-964.4	-0.37770113384654	1.58504301666221e-47	5.75528717594699e-46
ENST00000372648.10	ENSG00000107021.16	protein_coding	3855	3662.08	ENST00000372648	1	TBC1D13	70.6249909142154	23178	3855	0.166321511778411	Extracellular_region	12	22	-1569.7	-0.377820374176057	1.4750383066628e-47	5.3606559298597e-46
ENST00000389416.8	ENSG00000155093.19	protein_coding	4692	4499.08	ENST00000389416	0	PTPRN2	55.1565543701934	1048651	4692	0.00447431986428278	Nucleus	22	42	-1840.6	-0.377933764373271	1.3774822803795e-47	5.01134803141769e-46
ENST00000325103.10	ENSG00000107521.20	protein_coding	3703	3510.08	ENST00000325103	0	HPS1	42.5447070545695	30729	3703	0.120505060366429	Nucleus	20	38	-1550.6	-0.378085776626674	1.25669002647214e-47	4.57873995865927e-46
ENST00000302165.5	ENSG00000170604.5	protein_coding	2534	2341.08	ENST00000302165	1	IRF2BP1	24.6483289931786	2534	2534	1	Extracellular_region	1	0	-1272.6	-0.378224359365145	1.15577439524449e-47	4.21799631722293e-46
ENST00000256255.11	ENSG00000133872.14	protein_coding	2020	1827.08	ENST00000256255	1	SARAF	73.4410772359284	20062	2020	0.100687867610408	Extracellular_region	6	10	-596.3	-0.378304840557575	1.10091031635634e-47	4.02138578449941e-46
ENST00000595437.5	ENSG00000152767.17	protein_coding	4926	4733.08	ENST00000595437	0	FARP1	72.2807401900776	307212	4926	0.0160345299011757	Nucleus	28	54	-1667.3	-0.378396015909424	1.04187855106164e-47	3.80746886882641e-46
ENST00000591858.5	ENSG00000125740.14	protein_coding	3658	3465.08	ENST00000591858	0	FOSB	2.04951910362776	7184	3658	0.509187082405345	Nucleus	4	6	-1425.2	-0.378416785813405	1.02887740560926e-47	3.76052143877275e-46
ENST00000223368.7	ENSG00000106635.8	protein_coding	1663	1470.08	ENST00000223368	1	BCL7B	59.5766899340803	21335	1663	0.0779470353878603	Extracellular_region	6	10	-637	-0.378522725644434	9.650310382368189e-48	3.53087400500076e-46
ENST00000280987.9	ENSG00000151327.13	protein_coding	3053	2860.08	ENST00000280987	1	FAM177A1	73.7540243238274	37107	3053	0.082275581426685	Extracellular_region	5	8	-833.9	-0.378523414373588	9.64629126663898e-48	3.52993382187206e-46
ENST00000388825.9	ENSG00000211445.13	protein_coding	1603	1410.08	ENST00000388825	1	GPX3	59.9800822187344	8398	1603	0.190878780662062	Nucleus	5	8	-596	-0.378646227785606	8.95557810445932e-48	3.28161434149426e-46
ENST00000530028.3	ENSG00000255302.5	protein_coding	2040	1847.08	ENST00000530028	1	EID1	62.5484506753899	2040	2040	1	Extracellular_region	1	0	-534.8	-0.378715078055755	8.5901063582256e-48	3.15006353188531e-46
ENST00000607599.6	ENSG00000258289.10	protein_coding	3615	3422.08	ENST00000607599	0	CHURC1	74.7784511511106	21008	3615	0.172077303884235	Extracellular_region	4	6	-956	-0.378991233556895	7.2673506338605e-48	2.67425984771031e-46
ENST00000375911.2	ENSG00000204439.4	protein_coding	2481	2288.08	ENST00000375911	1	C6orf47	62.1931818165607	2481	2481	1	Extracellular_region	1	0	-1048.6	-0.379096178374294	6.819612342234789e-48	2.51177709213064e-46
ENST00000241261.7	ENSG00000121858.11	protein_coding	1876	1683.08	ENST00000241261	1	TNFSF10	65.732556294856	17923	1876	0.104669977124365	Extracellular_region	5	8	-482.8	-0.379272967688256	6.126526610860789e-48	2.26026231187629e-46
ENST00000377045.9	ENSG00000078061.14	protein_coding	2378	2185.08	ENST00000377045	1	ARAF	66.9172597228346	10704	2378	0.222159940209268	Extracellular_region	16	30	-916.5	-0.379489487840861	5.37241254998174e-48	1.98686256751648e-46
ENST00000313961.10	ENSG00000143248.13	protein_coding	5670	5477.08	ENST00000313961	1	RGS5	31.2176502687903	60618	5670	0.0935365732950609	Extracellular_region	5	8	-1305.1	-0.37975751492525	4.5655636971069e-48	1.69232312438377e-46
ENST00000321437.9	ENSG00000166128.13	protein_coding	4800	4607.08	ENST00000321437	1	RAB8B	72.9150249968635	78171	4800	0.0614038454158192	Extracellular_region	8	14	-1155.1	-0.379888269737704	4.21688910687001e-48	1.56474664190943e-46
ENST00000296674.13	ENSG00000186468.13	protein_coding	3252	3059.08	ENST00000296674	1	RPS23	32.3954791170063	5035	3252	0.645878848063555	Extracellular_region	4	6	-958.4	-0.380215506219536	3.45601237837477e-48	1.28751132096984e-46
ENST00000680778.1	ENSG00000148400.13	protein_coding	6995	6802.08	ENST00000680778	0	NOTCH1	23.583018628426	18416	6995	0.379832754126846	Extracellular_region	20	38	-3024.4	-0.380257236120573	3.36936544553765e-48	1.25619249283103e-46
ENST00000551556.2	ENSG00000120833.14	protein_coding	2386	2193.08	ENST00000551556	1	SOCS2	50.6841322917876	4071	2386	0.586096782117416	Extracellular_region	2	2	-653.8	-0.380387343909004	3.11283910850495e-48	1.16197550725524e-46
ENST00000359013.4	ENSG00000163513.19	protein_coding	4605	4412.08	ENST00000359013	0	TGFBR2	34.2294077041181	87542	4605	0.0526033218340911	Nucleus	8	14	-1496.3	-0.380419365826076	3.0527406616251e-48	1.14006591943908e-46
ENST00000573584.6	ENSG00000108559.12	protein_coding	3611	3418.08	ENST00000573584	1	NUP88	63.6510628651291	34830	3611	0.10367499282228	Nucleus	17	32	-1027.2	-0.380463795945011	2.97126089176174e-48	1.11048823853841e-46
ENST00000307149.10	ENSG00000168434.13	protein_coding	2935	2742.08	ENST00000307149	1	COG7	69.5142577449466	64697	2935	0.0453653183300617	Extracellular_region	17	32	-1016.3	-0.380573861101068	2.77860776484985e-48	1.03944259229132e-46
ENST00000260324.12	ENSG00000137767.14	protein_coding	1701	1508.08	ENST00000260324	1	SQOR	74.7405823855709	56253	1701	0.0302383872860114	Nucleus	10	18	-553.6	-0.380846938398947	2.35259257959506e-48	8.826517077512951e-47
ENST00000466780.5	ENSG00000121440.15	protein_coding	2737	2544.08	ENST00000466780	0	PDZRN3	59.3617680830758	178540	2737	0.0153298980620589	Extracellular_region	8	14	-945	-0.380893711848093	2.28643783482724e-48	8.5849289601189e-47
ENST00000426077.3	ENSG00000226479.4	protein_coding	5922	5729.08	ENST00000426077	1	TMEM185B	54.6907136974738	5922	5922	1	Nucleus	1	0	-2109.2	-0.380926858508296	2.24067940358021e-48	8.414416281161031e-47
ENST00000652365.1	ENSG00000166923.12	protein_coding	4103	3910.08	ENST00000652365	0	GREM1	9.50539399096463	16090	4103	0.255003107520199	Mitochondria	2	2	-1219.87	-0.381263914780438	1.82408347756536e-48	6.87435582443468e-47
ENST00000456936.4	ENSG00000134970.14	protein_coding	3918	3725.08	ENST00000456936	1	TMED7	51.422007153477	12827	3918	0.305449442582053	Extracellular_region	3	4	-985.9	-0.381362041412835	1.71797564349964e-48	6.48149227633013e-47
ENST00000374037.8	ENSG00000124664.11	protein_coding	1910	1717.08	ENST00000374037	1	SPDEF	46.1499445498994	18528	1910	0.103087219343696	Extracellular_region	6	10	-880	-0.381404747684823	1.6737344174686e-48	6.31947622357435e-47
ENST00000334095.4	ENSG00000160336.17	protein_coding	3681	3488.08	ENST00000334095	0	ZNF761	81.1667877924325	8365	3681	0.440047818290496	Mitochondria	2	2	-918.5	-0.3814771535747	1.60129958043082e-48	6.053494072056781e-47
ENST00000453960.7	ENSG00000169057.24	protein_coding	10343	10150.08	ENST00000453960	1	MECP2	70.0284837191217	76145	10343	0.135832950292206	Nucleus	3	4	-3670	-0.381529600777022	1.55078620846163e-48	5.866177634869051e-47
ENST00000358689.9	ENSG00000197217.13	protein_coding	5803	5610.08	ENST00000358689	1	ENTPD4	77.8875172244716	28486	5803	0.203714105174472	Extracellular_region	13	24	-1786.34	-0.381736060366329	1.36687307734759e-48	5.18256215786294e-47
ENST00000286063.11	ENSG00000128655.19	protein_coding	9305	9112.08	ENST00000286063	1	PDE11A	22.9347786316723	449534	9305	0.020699212962757	Extracellular_region	20	38	-2914.3	-0.381764271479464	1.3434882774102e-48	5.094690807941191e-47
ENST00000217381.3	ENSG00000101400.6	protein_coding	2211	2018.08	ENST00000217381	1	SNTA1	51.3858498580154	35807	2211	0.0617477029631078	Extracellular_region	8	14	-1028.8	-0.381806691505773	1.3090721224992e-48	4.96650012563255e-47
ENST00000393350.1	ENSG00000178573.7	protein_coding	6384	6191.08	ENST00000393350	0	MAF	38.8546948141359	6384	6384	1	Extracellular_region	1	0	-2083.5	-0.381813130636442	1.30392513476064e-48	4.94774372068234e-47
ENST00000297596.3	ENSG00000164949.8	protein_coding	2187	1994.08	ENST00000297596	1	GEM	7.17836877144058	13067	2187	0.167368179383179	Extracellular_region	5	8	-640	-0.381833979733584	1.28739748818329e-48	4.88655233314782e-47
ENST00000370763.6	ENSG00000162616.9	protein_coding	2903	2710.08	ENST00000370763	1	DNAJB4	47.5605223377351	13026	2903	0.22286196837095	Extracellular_region	3	4	-679.5	-0.38184009807246	1.28258696729713e-48	4.86905201454151e-47
ENST00000520016.5	ENSG00000132561.14	protein_coding	3495	3302.08	ENST00000520016	0	MATN2	57.6137758953556	148236	3495	0.023577268679673	Nucleus	18	34	-1142.3	-0.381844133891421	1.27942360706737e-48	4.858557780332501e-47
ENST00000543086.7	ENSG00000082805.21	protein_coding	9241	9048.08	ENST00000543086	0	ERC1	73.5536504833015	504726	9241	0.0183089438626106	Nucleus	18	34	-3030	-0.382030268824383	1.14165578665212e-48	4.34419649029967e-47
ENST00000372407.4	ENSG00000142949.17	protein_coding	4600	4407.08	ENST00000372407	0	PTPRF	68.676964028096	24825	4600	0.185297079556898	Nucleus	22	42	-1778.7	-0.38211392662922	1.08464207706173e-48	4.13047646081187e-47
ENST00000495585.1	ENSG00000117523.18	protein_coding	5566	5373.08	ENST00000495585	0	PRRC2C	85.889040109709	51682	5566	0.107697070546805	Nucleus	17	32	-1453.1	-0.382153501252843	1.0586669225419e-48	4.03218977656476e-47
ENST00000573928.1	ENSG00000170296.10	protein_coding	476	284.299	ENST00000573928	0	GABARAP	61.3780412770294	1177	476	0.404418011894647	Extracellular_region	3	4	-163	-0.382201325637332	1.02810107255821e-48	3.92006391578478e-47
ENST00000375111.7	ENSG00000188257.12	protein_coding	970	777.18	ENST00000375111	0	PLA2G2A	58.9892399152682	4979	970	0.194818236593694	Nucleus	6	10	-289.4	-0.382825523327787	7.01092460866716e-49	2.68286844888957e-47
ENST00000302127.5	ENSG00000171385.10	protein_coding	7619	7426.08	ENST00000302127	1	KCND3	52.8356318247454	219007	7619	0.0347888423657691	Nucleus	8	14	-2465	-0.382840394440339	6.947200518666529e-49	2.65973197306198e-47
ENST00000264144.5	ENSG00000058085.15	protein_coding	5398	5205.08	ENST00000264144	1	LAMC2	48.8512322209861	58864	5398	0.0917029083990215	Extracellular_region	23	44	-1872.44	-0.383046366677938	6.12160198007366e-49	2.34771630206192e-47
ENST00000395863.8	ENSG00000101144.13	protein_coding	4021	3828.08	ENST00000395863	1	BMP7	10.1914558102184	97889	4021	0.0410771383914434	Nucleus	7	12	-1593.8	-0.383091663116471	5.95355831984321e-49	2.28470849541402e-47
ENST00000371873.10	ENSG00000162368.14	protein_coding	2937	2744.08	ENST00000371873	1	CMPK1	79.505675637507	45050	2937	0.0651942286348502	Mitochondria	6	10	-782.8	-0.383191684523248	5.5985642511993e-49	2.15085021400665e-47
ENST00000370192.8	ENSG00000188641.14	protein_coding	4423	4230.08	ENST00000370192	1	DPYD	23.2083377963131	843292	4423	0.00524492109494695	Extracellular_region	23	44	-1196.7	-0.383208740463657	5.54016610965816e-49	2.12908662277286e-47
ENST00000303329.9	ENSG00000172379.22	protein_coding	6523	6330.08	ENST00000303329	1	ARNT2	58.0604140555886	193552	6523	0.0337015375712987	Extracellular_region	19	36	-2365.4	-0.383326739404296	5.15240561461784e-49	1.98414056251344e-47
ENST00000296411.11	ENSG00000164024.12	protein_coding	2686	2493.08	ENST00000296411	1	METAP1	81.9545727457432	67089	2686	0.0400363695985929	Extracellular_region	11	20	-747.1	-0.383423988283632	4.85320985203996e-49	1.87158677510237e-47
ENST00000261167.7	ENSG00000084463.8	protein_coding	4581	4388.08	ENST00000261167	1	WBP11	59.1446916234497	18897	4581	0.242419431655818	Mitochondria	12	22	-1213.4	-0.38344785745622	4.78245449752915e-49	1.84488504076948e-47
ENST00000379799.7	ENSG00000145730.21	protein_coding	2567	2374.08	ENST00000379799	0	PAM	82.694000078449	80018	2567	0.0320802819365643	Nucleus	16	30	-741.3	-0.383526145904636	4.55750551672509e-49	1.75950202281797e-47
ENST00000257836.4	ENSG00000135378.4	protein_coding	5543	5350.08	ENST00000257836	1	PRRG4	64.8388079873258	28194	5543	0.196602113924949	Extracellular_region	6	10	-1871.71	-0.383663986152942	4.186717676515789e-49	1.6181487739717e-47
ENST00000340828.7	ENSG00000113328.19	protein_coding	2444	2251.08	ENST00000340828	1	CCNG1	78.5617457886243	7422	2444	0.329291296146591	Mitochondria	7	12	-645.6	-0.383716184537619	4.05427392181155e-49	1.56795518890375e-47
ENST00000378679.8	ENSG00000164403.15	protein_coding	3768	3575.08	ENST00000378679	1	SHROOM1	43.861698864231	8507	3768	0.442929352298107	Extracellular_region	10	18	-1834.7	-0.383732752298474	4.013113739103859e-49	1.55302336246258e-47
ENST00000331536.8	ENSG00000005469.12	protein_coding	3205	3012.08	ENST00000331536	1	CROT	72.7124269546442	54131	3205	0.059208217102954	Extracellular_region	18	34	-905.9	-0.383749198178171	3.97266732118335e-49	1.53785987187268e-47
ENST00000307767.13	ENSG00000171928.14	protein_coding	1876	1683.08	ENST00000307767	1	TVP23B	71.517104055773	25532	1876	0.0734764217452609	Mitochondria	7	12	-508.6	-0.383789444777143	3.87538787073924e-49	1.50091775373568e-47
ENST00000434585.5	ENSG00000090565.17	protein_coding	3550	3357.08	ENST00000434585	0	RAB11FIP3	58.8220567420931	95977	3550	0.0369880283817998	Extracellular_region	15	28	-1526.1	-0.383893499877611	3.63471792048573e-49	1.40905203739861e-47
ENST00000435891.5	ENSG00000171603.18	protein_coding	3829	3636.08	ENST00000435891	0	CLSTN1	74.752664554982	22554	3829	0.169770328988206	Nucleus	14	26	-1425.6	-0.383894141176578	3.63328171784065e-49	1.40871951922855e-47
ENST00000428726.8	ENSG00000026508.21	protein_coding	5431	5238.08	ENST00000428726	1	CD44	62.9283219840139	93232	5431	0.0582525313197186	Extracellular_region	18	34	-1524	-0.38393806517442	3.53624418504802e-49	1.37175068911903e-47
ENST00000356219.7	ENSG00000196498.13	protein_coding	7226	7033.08	ENST00000356219	0	NCOR2	48.1965009118173	98139	7226	0.0736302591222654	Extracellular_region	36	70	-3012.6	-0.383992349205158	3.41987268959357e-49	1.32703157420238e-47
ENST00000643721.2	ENSG00000171206.15	protein_coding	2759	2566.08	ENST00000643721	1	TRIM8	52.8486971466061	13840	2759	0.199349710982659	Extracellular_region	6	10	-1096.4	-0.384031640106362	3.33802596348433e-49	1.29568505086596e-47
ENST00000298573.9	ENSG00000111266.9	protein_coding	6661	6468.08	ENST00000298573	1	DUSP16	71.5834313889162	89582	6661	0.0743564555379429	Nucleus	7	12	-2172.9	-0.384042932309016	3.31486564859196e-49	1.28690028099354e-47
ENST00000397272.7	ENSG00000168907.13	protein_coding	5587	5394.08	ENST00000397272	1	PLA2G4F	44.855009149921	17603	5587	0.317389081406578	Extracellular_region	20	38	-2275.9	-0.384179308259463	3.04746244206989e-49	1.18516700092578e-47
ENST00000434724.7	ENSG00000103342.13	protein_coding	7141	6948.08	ENST00000434724	1	GSPT1	73.5131598825845	47829	7141	0.149302724288612	Extracellular_region	15	28	-2038.5	-0.384233510302047	2.94724215907852e-49	1.14655723680919e-47
ENST00000379619.5	ENSG00000075426.12	protein_coding	5829	5636.08	ENST00000379619	0	FOSL2	60.1303773585439	24511	5829	0.237811594794174	Extracellular_region	4	6	-2096	-0.384316277061846	2.80049339294464e-49	1.0903388592761e-47
ENST00000433351.7	ENSG00000116005.12	protein_coding	5339	5146.08	ENST00000433351	1	PCYOX1	79.350279205214	23049	5339	0.231636947372988	Extracellular_region	6	10	-1534.9	-0.384557721641678	2.41263463369927e-49	9.42797376411132e-48
ENST00000291041.6	ENSG00000159792.10	protein_coding	3497	3304.08	ENST00000291041	1	PSKH1	56.7242036362911	36423	3497	0.0960107624303325	Extracellular_region	3	4	-1521.4	-0.384752537420203	2.13900776405504e-49	8.36945211741785e-48
ENST00000374338.5	ENSG00000157978.12	protein_coding	2914	2721.08	ENST00000374338	1	LDLRAP1	55.1214958916185	25281	2914	0.115264427831178	Nucleus	9	16	-1144.1	-0.38481541820415	2.05745628933153e-49	8.05812781597291e-48
ENST00000252999.7	ENSG00000130702.15	protein_coding	11426	11233.08	ENST00000252999	1	LAMA5	44.2073154886247	58248	11426	0.196161241587694	Extracellular_region	80	158	-5421.7	-0.384821229384734	2.05007755351956e-49	8.031812044500829e-48
ENST00000373020.9	ENSG00000000003.15	protein_coding	3768	3575.08	ENST00000373020	1	TSPAN6	52.6612765911209	9699	3768	0.388493659140118	Extracellular_region	8	14	-1016.2	-0.384869070127178	1.99032339669387e-49	7.801471867378979e-48
ENST00000371122.8	ENSG00000102038.16	protein_coding	4099	3906.08	ENST00000371122	0	SMARCA1	71.2637594036817	76996	4099	0.053236531767884	Extracellular_region	25	48	-1113.2	-0.38492872729393	1.91823122293144e-49	7.523735995357e-48
ENST00000283921.5	ENSG00000253293.6	protein_coding	2541	2348.08	ENST00000283921	1	HOXA10	42.5202786373989	3716	2541	0.683799784714747	Extracellular_region	2	2	-966.5	-0.385178265136389	1.64378182524635e-49	6.46394044379247e-48
ENST00000368285.8	ENSG00000196189.14	protein_coding	3242	3049.08	ENST00000368285	1	SEMA4A	58.568916854991	24160	3242	0.134188741721854	Extracellular_region	15	28	-1238.7	-0.385188591052342	1.63330804235101e-49	6.423791034589539e-48
ENST00000392934.7	ENSG00000196091.15	protein_coding	3644	3451.08	ENST00000392934	0	MYBPC1	61.8162911187682	90836	3644	0.0401162534677881	Mitochondria	27	52	-1079.8	-0.385277828925731	1.54551337596961e-49	6.08635863459338e-48
ENST00000677605.1	ENSG00000106571.15	protein_coding	8223	8030.08	ENST00000677605	0	GLI3	25.4117622805423	276607	8223	0.0297280979873973	Nucleus	15	28	-2641.37	-0.385286762845214	1.53698666866239e-49	6.05375869975775e-48
ENST00000439220.6	ENSG00000103653.17	protein_coding	1900	1707.08	ENST00000439220	0	CSK	61.9862260483252	20794	1900	0.0913725113013369	Nucleus	14	26	-784.7	-0.385356666142283	1.47186471783838e-49	5.80383236074964e-48
ENST00000327619.10	ENSG00000064655.19	protein_coding	2483	2290.08	ENST00000327619	1	EYA2	54.863791505495	294002	2483	0.00844552077877021	Extracellular_region	16	30	-847.5	-0.385431849802806	1.40488348587685e-49	5.54330330847497e-48
ENST00000311127.9	ENSG00000173706.14	protein_coding	9195	9002.08	ENST00000311127	1	HEG1	39.3490549830182	90288	9195	0.101840776182881	Nucleus	17	32	-3038.8	-0.385495095068081	1.35089178574256e-49	5.33199396229611e-48
ENST00000246015.8	ENSG00000125818.18	protein_coding	2042	1849.08	ENST00000246015	0	PSMF1	67.2732515908266	48731	2042	0.0419035111120231	Nucleus	7	12	-677.3	-0.385542221738142	1.31200657023623e-49	5.18271325314193e-48
ENST00000217939.7	ENSG00000101825.8	protein_coding	9804	9611.08	ENST00000217939	1	MXRA5	0	38088	9804	0.257403906742281	Nucleus	7	12	-3114.3	-0.385673702375424	1.20930507813411e-49	4.78012132743186e-48
ENST00000312865.10	ENSG00000104973.19	protein_coding	2332	2139.08	ENST00000312865	1	MED25	53.4037315056219	18691	2332	0.124765930126799	Extracellular_region	18	34	-1055	-0.385694025031951	1.19416054292379e-49	4.72332485266807e-48
ENST00000599561.1	ENSG00000142534.7	protein_coding	430	239.274	ENST00000599561	0	RPS11	76.0553148338427	3236	430	0.132880098887515	Nucleus	5	8	-147.5	-0.385696175938708	1.19256875596449e-49	4.71779502450924e-48
ENST00000413266.6	ENSG00000022840.17	protein_coding	2671	2478.08	ENST00000413266	0	RNF10	86.0121752525119	42075	2671	0.0634818775995247	Extracellular_region	17	32	-902	-0.38576955459529	1.13951021649667e-49	4.51009365404926e-48
ENST00000273258.4	ENSG00000144746.7	protein_coding	2134	1941.08	ENST00000273258	1	ARL6IP5	77.5990146175616	21156	2134	0.100869729627529	Extracellular_region	3	4	-553.94	-0.385967689211551	1.00768246609349e-49	3.99807622434366e-48
ENST00000202834.11	ENSG00000089063.15	protein_coding	1472	1279.08	ENST00000202834	1	TMEM230	56.7594138479961	13264	1472	0.110977080820265	Extracellular_region	4	6	-410.47	-0.386018501714364	9.76392688545281e-50	3.8758253925692e-48
ENST00000356284.7	ENSG00000112562.20	protein_coding	3082	2889.08	ENST00000356284	1	SMOC2	53.5465502353377	226809	3082	0.0135885260285086	Nucleus	13	24	-1032.4	-0.386035721241386	9.660098190903278e-50	3.83648625657023e-48
ENST00000348849.8	ENSG00000153250.21	protein_coding	4286	4093.08	ENST00000348849	1	RBMS1	40.8303956130024	221657	4286	0.0193361815778432	Extracellular_region	14	26	-1159.6	-0.386060698835165	9.511439010922238e-50	3.77896458101218e-48
ENST00000592993.1	ENSG00000125503.13	protein_coding	2269	2076.08	ENST00000592993	0	PPP1R12C	47.3495470899838	25998	2269	0.087275944303408	Extracellular_region	22	42	-1057.7	-0.386078613005247	9.4062222552679e-50	3.73809842044329e-48
ENST00000444053.5	ENSG00000127837.10	protein_coding	1804	1611.08	ENST00000444053	0	AAMP	70.0042015024898	6050	1804	0.298181818181818	Extracellular_region	11	20	-748	-0.386210011262923	8.66904617057254e-50	3.44738975010728e-48
ENST00000266971.8	ENSG00000139531.13	protein_coding	2319	2126.08	ENST00000266971	1	SUOX	71.8826865248034	8250	2319	0.281090909090909	Extracellular_region	5	8	-848.6	-0.386393227817978	7.7361112794452e-50	3.08394649859972e-48
ENST00000203630.10	ENSG00000089693.11	protein_coding	1555	1362.08	ENST00000203630	1	MLF2	60.1346812229807	5146	1555	0.302176447726389	Extracellular_region	9	16	-627.7	-0.386423685407595	7.591007341248278e-50	3.02758861582302e-48
ENST00000519676.6	ENSG00000174032.17	protein_coding	3663	3470.08	ENST00000519676	1	SLC25A30	68.7535383582253	25058	3663	0.146180860403863	Mitochondria	10	18	-1025.1	-0.386443800436338	7.496663955246419e-50	2.99045056459478e-48
ENST00000616577.4	ENSG00000133112.17	protein_coding	4814	4621.08	ENST00000616577	0	TPT1	50.5648916978776	7814	4814	0.616073713846941	Mitochondria	6	10	-1592.3	-0.386444756215214	7.492210300340419e-50	2.98916360853899e-48
ENST00000438323.2	ENSG00000068079.8	protein_coding	1232	1039.08	ENST00000438323	0	IFI35	59.9414123459181	7717	1232	0.159647531424129	Extracellular_region	7	12	-516.5	-0.386648856540403	6.598999437918459e-50	2.63798577169357e-48
ENST00000375136.8	ENSG00000158747.15	protein_coding	2024	1831.08	ENST00000375136	1	NBL1	48.9243119013553	14142	2024	0.143119785037477	Extracellular_region	4	6	-942.1	-0.386863666617792	5.773126757980799e-50	2.31087332757696e-48
ENST00000228425.11	ENSG00000110841.14	protein_coding	5983	5790.08	ENST00000228425	1	PPFIBP1	73.6558404648703	171359	5983	0.0349150030053864	Extracellular_region	30	58	-1730.4	-0.386899174262147	5.646880193275419e-50	2.26108250632778e-48
ENST00000240328.4	ENSG00000121068.14	protein_coding	3433	3240.08	ENST00000240328	1	TBX2	13.1663438114094	9624	3433	0.356712385702411	Nucleus	7	12	-1620.3	-0.38697682482306	5.380281511646919e-50	2.15468728303385e-48
ENST00000380861.10	ENSG00000047644.20	protein_coding	6949	6756.08	ENST00000380861	1	WWC3	55.7057200530086	129221	6949	0.0537760890257775	Nucleus	24	46	-2629.7	-0.386985520310788	5.351217695891159e-50	2.14340032351656e-48
ENST00000533871.8	ENSG00000080854.16	protein_coding	17159	16966.08	ENST00000533871	1	IGSF9B	33.3815335742596	60531	17159	0.283474583271382	Extracellular_region	20	38	-6872.4	-0.387211526256519	4.648218999917019e-50	1.86611510265215e-48
ENST00000450142.7	ENSG00000058272.19	protein_coding	5620	5427.08	ENST00000450142	1	PPP1R12A	87.3195842965653	161530	5620	0.0347922986442147	Extracellular_region	25	48	-1419.7	-0.387212601449531	4.645104382613049e-50	1.8651721605971e-48
ENST00000677951.1	ENSG00000072062.15	protein_coding	2582	2389.08	ENST00000677951	0	PRKACA	70.3675855553789	24543	2582	0.105203112903883	Extracellular_region	10	18	-863.15	-0.387340429594475	4.289224929208549e-50	1.72397959438041e-48
ENST00000215582.8	ENSG00000099812.9	protein_coding	2885	2692.08	ENST00000215582	1	MISP	43.1804969781087	13207	2885	0.218444764140229	Extracellular_region	5	8	-1250.6	-0.387464687922285	3.969302337281689e-50	1.59697367834222e-48
ENST00000376960.8	ENSG00000107372.13	protein_coding	2686	2493.08	ENST00000376960	0	ZFAND5	56.7470914654993	10778	2686	0.249211356466877	Extracellular_region	6	10	-807.4	-0.38767240106197	3.4866405036261e-50	1.40626871230303e-48
ENST00000341105.7	ENSG00000179348.12	protein_coding	3383	3190.08	ENST00000341105	1	GATA2	48.5075758047362	13775	3383	0.245589836660617	Extracellular_region	6	10	-1349.4	-0.387701269831061	3.424350388177729e-50	1.38160284026393e-48
ENST00000315872.11	ENSG00000134318.15	protein_coding	8345	8152.08	ENST00000315872	1	ROCK2	78.5799400672607	164878	8345	0.0506131806547872	Extracellular_region	33	64	-2263.47	-0.387797676085828	3.22424420685167e-50	1.30172980095954e-48
ENST00000266304.9	ENSG00000167074.15	protein_coding	4381	4188.08	ENST00000266304	1	TEF	53.0305239642901	17385	4381	0.251998849582974	Extracellular_region	4	6	-1831.3	-0.387889290295047	3.044874556609569e-50	1.23012831062655e-48
ENST00000409185.5	ENSG00000152102.18	protein_coding	5285	5092.08	ENST00000409185	0	FAM168B	76.8784377564518	45553	5285	0.116018703488244	Nucleus	7	12	-1820.7	-0.38799124601049	2.8569033151854e-50	1.15533796288677e-48
ENST00000402744.9	ENSG00000109472.14	protein_coding	2582	2389.08	ENST00000402744	1	CPE	63.9515045070026	119540	2582	0.021599464614355	Extracellular_region	9	16	-813.7	-0.388024104226607	2.79881856562847e-50	1.13203634629807e-48
ENST00000314134.4	ENSG00000181830.9	protein_coding	3429	3236.08	ENST00000314134	1	SLC35C1	37.5255323859644	7868	3429	0.435815963396035	Extracellular_region	2	2	-1370.8	-0.388085337739574	2.69368944897737e-50	1.0900579680939e-48
ENST00000171111.10	ENSG00000079999.14	protein_coding	2565	2372.08	ENST00000171111	1	KEAP1	56.3530314486164	17232	2565	0.148850974930362	Extracellular_region	6	10	-1081.9	-0.388104492010468	2.66161778367417e-50	1.07725850170509e-48
ENST00000374574.2	ENSG00000204217.16	protein_coding	9683	9490.08	ENST00000374574	0	BMPR2	79.0859925751644	190318	9683	0.0508780041824735	Extracellular_region	12	22	-2294.84	-0.388164966468271	2.562831342901629e-50	1.03831122902708e-48
ENST00000336078.8	ENSG00000074657.14	protein_coding	6696	6503.08	ENST00000336078	0	ZNF532	77.2087235829906	123881	6696	0.0540518723613791	Mitochondria	11	20	-1945.3	-0.388302002381606	2.35226647027979e-50	9.54908827760806e-49
ENST00000395477.6	ENSG00000165238.17	protein_coding	6834	6641.08	ENST00000395477	0	WNK2	48.6449501990313	135643	6834	0.0503822534152149	Extracellular_region	29	56	-2972	-0.38839304329789	2.22198109039712e-50	9.029222041139689e-49
ENST00000354532.8	ENSG00000076928.18	protein_coding	3229	3036.08	ENST00000354532	1	ARHGEF1	53.0832758549794	24269	3229	0.133050393506119	Extracellular_region	29	56	-1444.1	-0.388441371167512	2.15576300207442e-50	8.76160079536359e-49
ENST00000405912.8	ENSG00000171055.15	protein_coding	1993	1800.08	ENST00000405912	1	FEZ2	72.4258720284294	45911	1993	0.0434100760166409	Extracellular_region	8	14	-584	-0.388535043331455	2.03295249997314e-50	8.26660469645947e-49
ENST00000262958.4	ENSG00000060558.4	protein_coding	2273	2080.08	ENST00000262958	1	GNA15	24.5947341669227	27717	2273	0.0820074322617888	Nucleus	7	12	-1008.5	-0.388572691810875	1.98557613248219e-50	8.0780043621704e-49
ENST00000373481.7	ENSG00000162522.11	protein_coding	5293	5100.08	ENST00000373481	0	KIAA1522	58.395882897514	20950	5293	0.252649164677804	Extracellular_region	7	12	-2255.9	-0.388621157697992	1.92620039686255e-50	7.83775286296299e-49
ENST00000264852.9	ENSG00000072858.11	protein_coding	4818	4625.08	ENST00000264852	1	SIDT1	45.7090590211811	97021	4818	0.0496593520990301	Nucleus	25	48	-1602.77	-0.388773372816965	1.75096378748973e-50	7.13902498126842e-49
ENST00000300086.5	ENSG00000166848.7	protein_coding	2131	1938.08	ENST00000300086	1	TERF2IP	58.4051850468225	9660	2131	0.220600414078675	Extracellular_region	3	4	-737.5	-0.388786918260463	1.73616023973627e-50	7.07985330447443e-49
ENST00000284984.8	ENSG00000154734.16	protein_coding	5183	4990.08	ENST00000284984	1	ADAMTS1	46.4825743463487	9655	5183	0.536820300362506	Mitochondria	9	16	-1776.9	-0.388823723099072	1.69656253169819e-50	6.92301558155148e-49
ENST00000649792.2	ENSG00000175356.14	protein_coding	4727	4534.08	ENST00000649792	1	SCUBE2	35.072731313712	72124	4727	0.0655399034995286	Nucleus	23	44	-1620.7	-0.389084536153287	1.44054956499574e-50	5.892147734514219e-49
ENST00000361171.8	ENSG00000196814.15	protein_coding	4838	4645.08	ENST00000361171	1	MVB12B	58.8306635847765	180212	4838	0.0268461589683262	Extracellular_region	10	18	-2024.5	-0.389218735885222	1.3241864839904e-50	5.42166204829632e-49
ENST00000358776.7	ENSG00000196177.13	protein_coding	5848	5655.08	ENST00000358776	1	ACADSB	75.0770336693795	49285	5848	0.118656792127422	Extracellular_region	11	20	-1538.4	-0.389226661575571	1.31761430095835e-50	5.395660472955889e-49
ENST00000548847.1	ENSG00000075415.15	protein_coding	1369	1176.08	ENST00000548847	0	SLC25A3	70.1227058455601	7944	1369	0.172331319234643	Extracellular_region	6	10	-502.1	-0.389239924603191	1.30668874715414e-50	5.35272022343474e-49
ENST00000319004.6	ENSG00000179409.11	protein_coding	3744	3551.08	ENST00000319004	1	GEMIN4	67.1995721366225	7844	3744	0.477307496175421	Extracellular_region	2	2	-1467.8	-0.389288773178716	1.26722056626704e-50	5.19453781726274e-49
ENST00000340866.10	ENSG00000116791.14	protein_coding	1908	1715.08	ENST00000340866	1	CRYZ	76.6011344525344	27565	1908	0.0692182115000907	Mitochondria	9	16	-487.3	-0.389289506968353	1.26663681610347e-50	5.19301903135514e-49
ENST00000375107.8	ENSG00000204310.13	protein_coding	2196	2003.08	ENST00000375107	1	AGPAT1	65.9871628670762	7873	2196	0.278927981709641	Extracellular_region	7	12	-858.6	-0.389358774857892	1.21271949171045e-50	4.97364079716635e-49
ENST00000258648.7	ENSG00000136146.15	protein_coding	2254	2061.08	ENST00000258648	1	MED4	64.138885888994	19381	2254	0.116299468551674	Extracellular_region	7	12	-554.5	-0.389362879556827	1.20959705942035e-50	4.96167056556672e-49
ENST00000537087.5	ENSG00000111678.11	protein_coding	662	469.314	ENST00000537087	0	C12orf57	54.2461379599614	2169	662	0.305209774089442	Extracellular_region	3	4	-258.6	-0.389379250257802	1.1972232457232e-50	4.91174148002387e-49
ENST00000376139.6	ENSG00000136754.18	protein_coding	3516	3323.08	ENST00000376139	0	ABI1	71.8999804924844	114379	3516	0.0307399085496464	Extracellular_region	10	18	-900.45	-0.38942447342405	1.16369160203493e-50	4.77578327494388e-49
ENST00000300107.7	ENSG00000166855.9	protein_coding	4695	4502.08	ENST00000300107	1	CLPX	71.7162389516325	37124	4695	0.126468053011529	Extracellular_region	14	26	-1562.9	-0.389625235654411	1.02575829773183e-50	4.21823613652363e-49
ENST00000361209.6	ENSG00000148219.18	protein_coding	4622	4429.08	ENST00000361209	0	ASTN2	68.6530299977858	989843	4622	0.00466942737383605	Extracellular_region	22	42	-1856.1	-0.389643279091367	1.01418850557152e-50	4.17206657010704e-49
ENST00000261908.11	ENSG00000067141.17	protein_coding	7108	6915.08	ENST00000261908	1	NEO1	75.2101002846426	252743	7108	0.0281234297290133	Nucleus	29	56	-2278.5	-0.389695419832352	9.814791954299968e-51	4.03955737607339e-49
ENST00000256413.8	ENSG00000134030.14	protein_coding	5765	5572.08	ENST00000256413	1	CTIF	41.5126472232588	324187	5765	0.0177829462624966	Nucleus	12	22	-2350.6	-0.389778721095751	9.313854892704078e-51	3.8379228356601e-49
ENST00000261667.8	ENSG00000102753.10	protein_coding	4222	4029.08	ENST00000261667	1	KPNA3	78.243814062144	93363	4222	0.0452213403596714	Extracellular_region	17	32	-1072.24	-0.3898007250678	9.185832977685728e-51	3.789016075353629e-49
ENST00000219204.8	ENSG00000102931.8	protein_coding	1969	1776.08	ENST00000219204	1	ARL2BP	78.9300242517433	8377	1969	0.235048346663483	Extracellular_region	6	10	-573	-0.38987700190054	8.755442885596508e-51	3.61577371777549e-49
ENST00000343411.8	ENSG00000140943.18	protein_coding	4377	4184.08	ENST00000343411	1	MBTPS1	71.0354794850941	63180	4377	0.069278252611586	Nucleus	23	44	-1549.4	-0.389880611560101	8.735580065504088e-51	3.60818274920671e-49
ENST00000295958.10	ENSG00000163683.12	protein_coding	6252	6059.08	ENST00000295958	1	SMIM14	72.440168694375	92530	6252	0.0675672754782233	Extracellular_region	5	8	-1952.4	-0.390243095864	6.953076590749688e-51	2.87925471046057e-49
ENST00000246024.7	ENSG00000125827.9	protein_coding	6103	5910.08	ENST00000246024	1	TMX4	67.770379166585	42416	6103	0.143884383251603	Extracellular_region	8	14	-1765.1	-0.390373640739257	6.404001763089759e-51	2.65414049245577e-49
ENST00000221130.11	ENSG00000104687.14	protein_coding	3034	2841.08	ENST00000221130	1	GSR	80.4652643170336	49781	3034	0.0609469476306221	Mitochondria	13	24	-1120.6	-0.390420988999787	6.215697803883939e-51	2.57917038997727e-49
ENST00000319725.10	ENSG00000107164.16	protein_coding	3153	2960.08	ENST00000319725	1	FUBP3	74.836324795432	58776	3153	0.0536443446304614	Extracellular_region	19	36	-958.2	-0.390450881871325	6.099660273575438e-51	2.53231565987743e-49
ENST00000288943.5	ENSG00000158050.5	protein_coding	1685	1492.08	ENST00000288943	1	DUSP2	13.878054259784	2272	1685	0.741637323943662	Nucleus	4	6	-785.1	-0.390452458903329	6.093598767367159e-51	2.5302305224479e-49
ENST00000622633.5	ENSG00000189067.14	protein_coding	2440	2247.08	ENST00000622633	1	LITAF	73.5392381069393	39198	2440	0.0622480738813205	Extracellular_region	4	6	-753.4	-0.390476368727552	6.002429101968789e-51	2.49279938886692e-49
ENST00000264107.12	ENSG00000091409.16	protein_coding	5488	5295.08	ENST00000264107	0	ITGA6	74.2722819835242	78591	5488	0.0698298787392958	Extracellular_region	26	50	-1579.1	-0.39065340844388	5.368271271392928e-51	2.23209914801706e-49
ENST00000237596.7	ENSG00000118762.8	protein_coding	5089	4896.08	ENST00000237596	1	PKD2	68.7925392340215	70143	5089	0.0725517870635701	Mitochondria	15	28	-1581.1	-0.390745316773133	5.065803311162359e-51	2.1084945243047e-49
ENST00000413440.5	ENSG00000116731.23	protein_coding	6175	5982.08	ENST00000413440	0	PRDM2	73.2006576180062	38677	6175	0.159655609276831	Extracellular_region	4	6	-1743.4	-0.391063876912092	4.142758544078089e-51	1.73021802606393e-49
ENST00000358232.11	ENSG00000134759.14	protein_coding	8432	8239.08	ENST00000358232	1	ELP2	76.8632792821662	50659	8432	0.166446238575574	Extracellular_region	22	42	-2772.7	-0.391137515919713	3.954411993999889e-51	1.65268904635454e-49
ENST00000675185.1	ENSG00000153113.24	protein_coding	2772	2579.08	ENST00000675185	0	CAST	78.326062977445	23977	2772	0.115610793677274	Extracellular_region	11	20	-639.6	-0.39127608836665	3.622776137278709e-51	1.51564730370662e-49
ENST00000285689.8	ENSG00000155324.10	protein_coding	2905	2712.08	ENST00000285689	1	GRAMD2B	53.4523271335234	70956	2905	0.0409408647612605	Extracellular_region	14	26	-790.3	-0.391312672741579	3.5399362885196e-51	1.48175356527925e-49
ENST00000357485.8	ENSG00000196843.17	protein_coding	2181	1988.08	ENST00000357485	1	ARID5A	30.3830691908344	15883	2181	0.137316627841088	Extracellular_region	7	12	-965	-0.391520000219017	3.104841368045129e-51	1.30343927461024e-49
ENST00000254942.8	ENSG00000132604.11	protein_coding	2996	2803.08	ENST00000254942	1	TERF2	68.5080651971122	30441	2996	0.098419894221609	Extracellular_region	10	18	-1013.9	-0.391522631863635	3.099675287740839e-51	1.30149486637727e-49
ENST00000323944.10	ENSG00000168952.16	protein_coding	4190	3997.08	ENST00000323944	1	STXBP6	52.8274618874768	240694	4190	0.01740799521384	Extracellular_region	6	10	-1123.2	-0.391552054834251	3.042495052974859e-51	1.27792663460852e-49
ENST00000398073.7	ENSG00000175215.11	protein_coding	4785	4592.08	ENST00000398073	1	CTDSP2	73.1205807581699	26803	4785	0.178524792000895	Extracellular_region	8	14	-1740.6	-0.391615518908634	2.922706727427199e-51	1.22888413680434e-49
ENST00000225688.4	ENSG00000108551.5	protein_coding	1748	1555.08	ENST00000225688	1	RASD1	29.8339447480732	1959	1748	0.892291985706993	Nucleus	2	2	-690.1	-0.391653293839687	2.853645798419029e-51	1.20026116569048e-49
ENST00000682408.1	ENSG00000167470.14	protein_coding	3892	3699.08	ENST00000682408	1	MIDN	43.128676917272	10561	3892	0.368525707792823	Nucleus	9	16	-1657.6	-0.391691336542003	2.785735685282389e-51	1.17230516186713e-49
ENST00000519606.5	ENSG00000008988.11	protein_coding	424	233.446	ENST00000519606	0	RPS20	62.0003109120722	1432	424	0.29608938547486	Nucleus	3	4	-127.2	-0.391781398285877	2.631305046448969e-51	1.1080829141739e-49
ENST00000166139.9	ENSG00000070404.10	protein_coding	2501	2308.08	ENST00000166139	1	FSTL3	12.9441111435832	6994	2501	0.35759222190449	Extracellular_region	5	8	-1162	-0.39182417438416	2.560968584107789e-51	1.07958324434197e-49
ENST00000355630.10	ENSG00000196588.21	protein_coding	4522	4329.08	ENST00000355630	1	MRTFA	48.3964730561828	226431	4522	0.0199707637205153	Extracellular_region	15	28	-1932.8	-0.391858949452516	2.505168623629289e-51	1.05679234380922e-49
ENST00000369303.9	ENSG00000135333.15	protein_coding	6621	6428.08	ENST00000369303	1	EPHA7	50.360696647867	179540	6621	0.0368775760276262	Extracellular_region	17	32	-1713.9	-0.391915552633866	2.416917837034099e-51	1.0200943115611e-49
ENST00000379056.5	ENSG00000133112.17	protein_coding	1101	908.08	ENST00000379056	0	TPT1	53.5449576319335	4340	1101	0.2536866359447	Extracellular_region	5	8	-292	-0.392061301245625	2.203653500998149e-51	9.320214323577288e-50
ENST00000316637.7	ENSG00000023892.11	protein_coding	2296	2103.08	ENST00000316637	1	DEF6	45.643092557604	23954	2296	0.0958503798947984	Extracellular_region	11	20	-977.9	-0.392330893166051	1.85730205185097e-51	7.869008802876118e-50
ENST00000649734.1	ENSG00000153214.11	protein_coding	3850	3657.08	ENST00000649734	0	TMEM87B	74.5758872554827	24130	3850	0.159552424368007	Extracellular_region	9	16	-978.1	-0.392443131324048	1.72959912017449e-51	7.333060643022509e-50
ENST00000309263.7	ENSG00000175356.14	protein_coding	3727	3534.08	ENST00000309263	0	SCUBE2	36.3383490425765	71211	3727	0.0523374197806519	Nucleus	22	42	-1355	-0.392445058505762	1.72748445022513e-51	7.325370288138179e-50
ENST00000333486.4	ENSG00000182179.13	protein_coding	3304	3111.08	ENST00000333486	1	UBA7	44.7002352997383	8745	3304	0.377815894797027	Extracellular_region	24	46	-1341.8	-0.392503158593607	1.66492528369527e-51	7.063779081247278e-50
ENST00000248924.11	ENSG00000100116.17	protein_coding	1473	1280.08	ENST00000248924	1	GCAT	44.9819780011739	8964	1473	0.164323962516734	Extracellular_region	9	16	-652	-0.392540432608876	1.625982391998e-51	6.900960576954799e-50
ENST00000294543.11	ENSG00000162542.14	protein_coding	2946	2753.08	ENST00000294543	1	TMCO4	69.9920309453158	117677	2946	0.0250346286869992	Extracellular_region	16	30	-1214.5	-0.39262767029023	1.53834403360146e-51	6.534701916047399e-50
ENST00000341865.9	ENSG00000188112.9	protein_coding	6385	6192.08	ENST00000341865	1	C6orf132	47.5789537185213	41502	6385	0.153848007324948	Extracellular_region	5	8	-2606.1	-0.392647745127692	1.51885143626059e-51	6.453025281297569e-50
ENST00000555054.1	ENSG00000089737.18	protein_coding	2769	2576.08	ENST00000555054	0	DDX24	78.8713237887678	30238	2769	0.091573516766982	Nucleus	9	16	-895	-0.39270091539351	1.46840216703783e-51	6.2430420415658e-50
ENST00000217971.8	ENSG00000101856.10	protein_coding	1879	1686.08	ENST00000217971	1	PGRMC1	68.0086285836925	8182	1879	0.229650452212173	Extracellular_region	3	4	-552.1	-0.392847720532453	1.33759868542369e-51	5.689899484016009e-50
ENST00000419277.5	ENSG00000231389.8	protein_coding	1704	1511.08	ENST00000419277	0	HLA-DPA1	19.4365443365603	16142	1704	0.105563127245694	Extracellular_region	6	10	-536.9	-0.392863915575116	1.32389834021736e-51	5.632604589298979e-50
ENST00000393459.5	ENSG00000107819.14	protein_coding	3098	2905.08	ENST00000393459	1	SFXN3	63.7464271457579	10011	3098	0.309459594446109	Extracellular_region	12	22	-1206.1	-0.392946579186129	1.25611275797309e-51	5.347943987096949e-50
ENST00000336278.9	ENSG00000168807.17	protein_coding	9754	9561.08	ENST00000336278	1	SNTB2	73.7040659135567	121889	9754	0.0800236280550337	Extracellular_region	7	12	-3059.7	-0.393511739339756	8.765883460103049e-52	3.745857808251189e-50
ENST00000380575.8	ENSG00000049540.19	protein_coding	3043	2850.08	ENST00000380575	0	ELN	5.72139523859372	41522	3043	0.0732864505563316	Extracellular_region	30	58	-1455.6	-0.393596621755903	8.304327539086148e-52	3.5523646406485e-50
ENST00000683256.1	ENSG00000148672.10	protein_coding	2719	2526.08	ENST00000683256	0	GLUD1	79.3692682345987	43543	2719	0.06244402085295	Mitochondria	15	28	-767.2	-0.393606997126961	8.249594712850869e-52	3.530191618371619e-50
ENST00000543693.5	ENSG00000147862.18	protein_coding	7622	7429.08	ENST00000543693	0	NFIB	83.6293153335123	98960	7622	0.0770210185933711	Extracellular_region	11	20	-1935.4	-0.393724675031706	7.653369677842849e-52	3.281973535859739e-50
ENST00000258439.8	ENSG00000135956.9	protein_coding	6271	6078.08	ENST00000258439	1	TMEM127	60.4240833584916	17484	6271	0.358670784717456	Extracellular_region	4	6	-2622.6	-0.393755394367107	7.504912962776109e-52	3.22057966297415e-50
ENST00000220763.10	ENSG00000104324.16	protein_coding	1932	1739.08	ENST00000220763	1	CPQ	53.7614135192493	498260	1932	0.00387749367799944	Mitochondria	8	14	-628.2	-0.393799186685274	7.29821748153878e-52	3.13408958119665e-50
ENST00000368440.5	ENSG00000172594.13	protein_coding	1763	1570.08	ENST00000368440	1	SMPDL3A	73.5592054220623	20463	1763	0.0861555001710404	Extracellular_region	8	14	-459.79	-0.393870806661507	6.97231112511267e-52	2.9957196552749e-50
ENST00000521780.5	ENSG00000120915.14	protein_coding	2038	1845.08	ENST00000521780	0	EPHX2	66.1202960959558	53769	2038	0.0379028808421209	Extracellular_region	18	34	-717.1	-0.394029273634125	6.301748911355619e-52	2.71095427332864e-50
ENST00000448841.7	ENSG00000166272.18	protein_coding	4129	3936.08	ENST00000448841	1	WBP1L	66.6725328612362	72315	4129	0.0570974210053239	Nucleus	4	6	-1527.4	-0.394110825796585	5.982067937602859e-52	2.575705422405169e-50
ENST00000645237.2	ENSG00000125257.16	protein_coding	5855	5662.08	ENST00000645237	1	ABCC4	65.2249618433821	281617	5855	0.020790648291829	Extracellular_region	31	60	-1701.6	-0.39455830918499	4.49445047115867e-52	1.94273698560835e-50
ENST00000503937.5	ENSG00000138674.17	protein_coding	1564	1371.08	ENST00000503937	0	SEC31A	84.9248381168439	25800	1564	0.0606201550387597	Nucleus	8	14	-371.1	-0.394694317614896	4.11999678155873e-52	1.7824603592286e-50
ENST00000258418.10	ENSG00000135932.12	protein_coding	3829	3636.08	ENST00000258418	1	CAB39	75.573147636597	108234	3829	0.0353770534212909	Extracellular_region	9	16	-1087.8	-0.394706231815335	4.088712444045829e-52	1.76923992574791e-50
ENST00000248929.14	ENSG00000100359.21	protein_coding	2986	2793.08	ENST00000248929	1	SGSM3	57.4641542912048	39696	2986	0.0752216848045143	Extracellular_region	22	42	-1310.8	-0.394806893181991	3.83365318203082e-52	1.65946212775177e-50
ENST00000404816.7	ENSG00000049323.16	protein_coding	6502	6309.08	ENST00000404816	1	LTBP1	47.04059596607	452557	6502	0.0143672509761201	Nucleus	34	66	-2275	-0.394978957890992	3.43378936165868e-52	1.48955140191325e-50
ENST00000431948.5	ENSG00000106078.19	protein_coding	4780	4587.08	ENST00000431948	0	COBL	69.1542930628444	174732	4780	0.0273561797495593	Nucleus	12	22	-1657.5	-0.394990927630984	3.407568914039449e-52	1.47923113227262e-50
ENST00000353660.7	ENSG00000125826.21	protein_coding	2511	2318.08	ENST00000353660	0	RBCK1	50.2170227975435	22796	2511	0.11015090366731	Extracellular_region	11	20	-1130.8	-0.395117697816247	3.14180423453721e-52	1.36532249650443e-50
ENST00000382751.4	ENSG00000142207.7	protein_coding	10818	10625.08	ENST00000382751	1	URB1	67.1154224368719	81995	10818	0.131934874077688	Extracellular_region	39	76	-4085.24	-0.395148015644161	3.08136313797601e-52	1.3402526278879e-50
ENST00000644388.1	ENSG00000124570.21	protein_coding	1494	1301.08	ENST00000644388	0	SERPINB6	73.8010161247921	23452	1494	0.063704588094832	Nucleus	8	14	-512.2	-0.395151429022428	3.07463113801539e-52	1.33756340777425e-50
ENST00000683865.1	ENSG00000186174.13	protein_coding	7598	7405.08	ENST00000683865	1	BCL9L	40.8554311066521	29791	7598	0.255043469504213	Extracellular_region	10	18	-3368.9	-0.395391741597676	2.63567401852381e-52	1.14886044282284e-50
ENST00000409920.5	ENSG00000196975.16	protein_coding	1414	1221.08	ENST00000409920	0	ANXA4	70.1100127212628	83808	1414	0.0168718976708667	Extracellular_region	13	24	-432.2	-0.395495224255019	2.46641298008201e-52	1.07585172748048e-50
ENST00000303372.7	ENSG00000168778.13	protein_coding	2908	2715.08	ENST00000303372	1	TCTN2	62.2756805772157	37287	2908	0.0779896478665487	Extracellular_region	18	34	-891.6	-0.395550665131189	2.38022539764628e-52	1.03881482314372e-50
ENST00000358157.3	ENSG00000213694.6	protein_coding	4330	4137.08	ENST00000358157	1	S1PR3	24.2089401910947	13688	4330	0.316335476329632	Nucleus	2	2	-1404.64	-0.395576163072459	2.34159888140611e-52	1.02232326494749e-50
ENST00000475894.5	ENSG00000080845.19	protein_coding	3110	2917.08	ENST00000475894	0	DLGAP4	63.6677765113698	67300	3110	0.0462109955423477	Nucleus	7	12	-1181.2	-0.395581712026766	2.33327579959437e-52	1.01905485787485e-50
ENST00000328879.9	ENSG00000099910.17	protein_coding	2528	2335.08	ENST00000328879	1	KLHL22	66.0408500064852	54277	2528	0.0465758977098955	Extracellular_region	7	12	-1061.8	-0.395766528236245	2.07225497680053e-52	9.065175619816958e-51
ENST00000359396.9	ENSG00000165125.22	protein_coding	2906	2713.08	ENST00000359396	1	TRPV6	57.7368285316576	14538	2906	0.199889943596093	Nucleus	15	28	-1189.7	-0.39582762640424	1.99252184921166e-52	8.722646745647418e-51
ENST00000265052.10	ENSG00000074416.16	protein_coding	4271	4078.08	ENST00000265052	1	MGLL	56.8849401912053	133450	4271	0.0320044960659423	Extracellular_region	8	14	-1707.6	-0.396019875570592	1.76101065732575e-52	7.720264381443698e-51
ENST00000355354.13	ENSG00000196776.17	protein_coding	5228	5035.08	ENST00000355354	0	CD47	74.0294633378383	47935	5228	0.109064357984771	Extracellular_region	9	16	-1339	-0.396043033672959	1.73499427375728e-52	7.607578150565078e-51
ENST00000264080.12	ENSG00000125734.16	protein_coding	2034	1841.08	ENST00000264080	1	GPR108	58.8185746758768	7667	2034	0.265292813355941	Extracellular_region	18	34	-792.6	-0.396043547054573	1.73442188073552e-52	7.606437872094408e-51
ENST00000377245.9	ENSG00000119139.21	protein_coding	4503	4310.08	ENST00000377245	1	TJP2	76.2363579330565	80932	4503	0.0556393021301834	Nucleus	23	44	-1569.1	-0.396079325576008	1.69498998632826e-52	7.434845215427018e-51
ENST00000369023.8	ENSG00000107672.15	protein_coding	1391	1198.08	ENST00000369023	1	NSMCE4A	62.4627283047334	18127	1391	0.0767363601257792	Nucleus	11	20	-451.3	-0.396111234776052	1.66057546533902e-52	7.286515381071679e-51
ENST00000404752.6	ENSG00000243244.7	protein_coding	5529	5336.08	ENST00000404752	1	STON1	45.5127349761574	68360	5529	0.0808806319485079	Extracellular_region	4	6	-1508.8	-0.3961229043604	1.64816397858986e-52	7.233357755811258e-51
ENST00000329673.8	ENSG00000183580.10	protein_coding	3960	3767.08	ENST00000329673	0	FBXL7	9.15819026407059	11908	3960	0.332549546523346	Extracellular_region	2	2	-1248.87	-0.396164149098598	1.60503186525722e-52	7.049143646130868e-51
ENST00000397536.7	ENSG00000188549.13	protein_coding	5299	5106.08	ENST00000397536	1	CCDC9B	29.5271864120361	9488	5299	0.558494940978078	Extracellular_region	11	20	-2243	-0.396177570088197	1.59124029016468e-52	6.991093976260029e-51
ENST00000366795.4	ENSG00000164488.12	protein_coding	2997	2804.08	ENST00000366795	1	DACT2	15.6545210826785	12874	2997	0.232794780177101	Extracellular_region	4	6	-1425.2	-0.396211294700115	1.55710249644983e-52	6.846050335131319e-51
ENST00000409735.9	ENSG00000105223.20	protein_coding	2137	1944.08	ENST00000409735	1	PLD3	57.0137995579458	29791	2137	0.0717330737471048	Extracellular_region	13	24	-934.9	-0.396261033698495	1.50807924745638e-52	6.634104899066099e-51
ENST00000299506.3	ENSG00000166402.9	protein_coding	6445	6252.08	ENST00000299506	1	TUB	47.3652288546301	25033	6445	0.25746015259857	Nucleus	12	22	-2356.8	-0.396300443021547	1.47032963473804e-52	6.471549724876029e-51
ENST00000249014.5	ENSG00000128283.7	protein_coding	2148	1955.08	ENST00000249014	1	CDC42EP1	29.3635856385959	8926	2148	0.240645305848084	Extracellular_region	3	4	-948.8	-0.396373259605809	1.40303537990904e-52	6.178709025400159e-51
ENST00000358187.2	ENSG00000148841.17	protein_coding	3981	3788.08	ENST00000358187	0	ITPRIP	33.443607245742	16781	3981	0.237232584470532	Extracellular_region	2	2	-1549.8	-0.396495397095796	1.29697038290748e-52	5.719893051789949e-51
ENST00000223061.6	ENSG00000106333.13	protein_coding	1516	1323.08	ENST00000223061	1	PCOLCE	19.589361516976	5813	1516	0.260794770342336	Nucleus	9	16	-602.9	-0.396723886039929	1.11950683252596e-52	4.955191174697919e-51
ENST00000392993.7	ENSG00000175066.16	protein_coding	9815	9622.08	ENST00000392993	1	GK5	62.6853560276928	68059	9815	0.144213109214064	Extracellular_region	16	30	-3147.4	-0.396724396382488	1.11913882049131e-52	4.954462753918709e-51
ENST00000373703.5	ENSG00000162517.13	protein_coding	1614	1421.08	ENST00000373703	1	PEF1	69.2198644735848	15011	1614	0.107521151155819	Extracellular_region	5	8	-626.8	-0.396822673550822	1.05046723321539e-52	4.656376697709809e-51
ENST00000380173.6	ENSG00000179593.16	protein_coding	2605	2412.08	ENST00000380173	0	ALOX15B	46.3061905504649	10071	2605	0.258663489226492	Nucleus	13	24	-1032.7	-0.396861038464095	1.02481180349189e-52	4.544308873200739e-51
ENST00000335698.4	ENSG00000165629.20	protein_coding	1078	885.08	ENST00000335698	0	ATP5F1C	85.0883217247788	19639	1078	0.0548907785528795	Extracellular_region	9	16	-300.5	-0.397154691129131	8.48014742500354e-53	3.772705119763499e-51
ENST00000392533.8	ENSG00000135090.14	protein_coding	4346	4153.08	ENST00000392533	1	TAOK3	63.4581749893548	223107	4346	0.0194794425992909	Extracellular_region	21	40	-1200.9	-0.39735612748149	7.446305738170029e-53	3.3157913379453e-51
ENST00000296181.9	ENSG00000082781.12	protein_coding	4440	4247.08	ENST00000296181	1	ITGB5	60.7406142386639	125418	4440	0.0354016169927762	Nucleus	15	28	-1710.3	-0.397381948266204	7.323192994788549e-53	3.262163002037409e-51
ENST00000621663.4	ENSG00000166295.9	protein_coding	3567	3374.08	ENST00000621663	0	ANAPC16	60.4454114019021	19859	3567	0.179616294878896	Extracellular_region	5	8	-1419.6	-0.397402453000728	7.226871067166139e-53	3.220433921057709e-51
ENST00000391770.9	ENSG00000179820.16	protein_coding	3054	2861.08	ENST00000391770	1	MYADM	49.4159216255604	8553	3054	0.357067695545423	Extracellular_region	3	4	-1140.3	-0.397436717204368	7.068717750274689e-53	3.150534228481229e-51
ENST00000216237.10	ENSG00000100395.15	protein_coding	3189	2996.08	ENST00000216237	1	L3MBTL2	72.085421727954	25960	3189	0.122842835130971	Extracellular_region	17	32	-1227	-0.397503953424898	6.768312832325359e-53	3.019406470725459e-51
ENST00000381431.10	ENSG00000163069.13	protein_coding	4248	4055.08	ENST00000381431	1	SGCB	70.2467911452789	17594	4248	0.241445947482096	Extracellular_region	6	10	-1123.5	-0.397599904946081	6.361474931919289e-53	2.843642348834869e-51
ENST00000543155.6	ENSG00000111652.10	protein_coding	1831	1638.08	ENST00000543155	1	COPS7A	59.0360471122844	7820	1831	0.234143222506394	Extracellular_region	8	14	-681.6	-0.397742715662105	5.800571219062389e-53	2.598158744803169e-51
ENST00000692719.1	ENSG00000009307.17	protein_coding	3856	3663.08	ENST00000692719	0	CSDE1	84.3608827406425	41072	3856	0.0938839111803662	Mitochondria	21	40	-1076.1	-0.397758972630144	5.739924434877779e-53	2.571940271481549e-51
ENST00000405219.7	ENSG00000100219.17	protein_coding	1690	1497.08	ENST00000405219	0	XBP1	80.8431694377297	5545	1690	0.30477908025248	Nucleus	5	8	-529.3	-0.397881692200559	5.302016449638829e-53	2.378348439854469e-51
ENST00000379504.8	ENSG00000175662.18	protein_coding	5735	5542.08	ENST00000379504	1	TOM1L2	68.7712439768715	128890	5735	0.0444953060749476	Extracellular_region	15	28	-2349	-0.398062577594144	4.716435691613699e-53	2.119576121820219e-51
ENST00000304593.14	ENSG00000168958.20	protein_coding	1921	1728.08	ENST00000304593	1	MFF	62.9010603566999	32583	1921	0.058957124881073	Extracellular_region	9	16	-549.4	-0.398080266163526	4.662747460034519e-53	2.096222174062519e-51
ENST00000382762.8	ENSG00000177951.18	protein_coding	2792	2599.08	ENST00000382762	1	BET1L	71.5248515590901	4476	2792	0.623771224307417	Extracellular_region	4	6	-1091.7	-0.398126937012738	4.523992591445409e-53	2.03572143345767e-51
ENST00000538834.6	ENSG00000010278.15	protein_coding	1432	1239.08	ENST00000538834	0	CD9	64.7571964943525	38385	1432	0.0373062394164387	Extracellular_region	9	16	-470.6	-0.398141345049033	4.481992276490169e-53	2.017194716477409e-51
ENST00000476287.4	ENSG00000112584.14	protein_coding	5155	4962.08	ENST00000476287	1	FAM120B	64.4870545527534	100310	5155	0.05139068886452	Mitochondria	11	20	-1510.8	-0.398161795522112	4.42304301734771e-53	1.991767916157e-51
ENST00000337057.8	ENSG00000079819.19	protein_coding	4380	4187.08	ENST00000337057	1	EPB41L2	33.3027800495152	223899	4380	0.01956239197138	Nucleus	20	38	-1261.2	-0.398342738453733	3.93395049585887e-53	1.77611957398407e-51
ENST00000378700.8	ENSG00000172201.12	protein_coding	3873	3680.08	ENST00000378700	1	ID4	31.6926213322472	4828	3873	0.802195526097763	Extracellular_region	3	4	-1152.1	-0.398464322507064	3.635919100370079e-53	1.64430643348603e-51
ENST00000262891.9	ENSG00000007047.16	protein_coding	5151	4958.08	ENST00000262891	1	MARK4	42.8871045812777	54014	5151	0.095364164846151	Extracellular_region	17	32	-2144.1	-0.398509161435758	3.53177142986884e-53	1.59780016363996e-51
ENST00000263246.8	ENSG00000100266.19	protein_coding	3251	3058.08	ENST00000263246	1	PACSIN2	66.6838812628325	145377	3251	0.0223625470328869	Extracellular_region	11	20	-1158.4	-0.39851479716874	3.518892989767349e-53	1.59226965568754e-51
ENST00000368706.9	ENSG00000188643.11	protein_coding	1172	979.08	ENST00000368706	1	S100A16	46.0119295829371	6252	1172	0.187460012795905	Nucleus	3	4	-466.6	-0.398519657102626	3.5078248754195e-53	1.58755640166472e-51
ENST00000317204.11	ENSG00000078902.16	protein_coding	3627	3434.08	ENST00000317204	1	TOLLIP	53.1920131503632	35262	3627	0.102858601327208	Extracellular_region	6	10	-1488.5	-0.398715055408312	3.090373274453119e-53	1.39992874609532e-51
ENST00000011898.10	ENSG00000011105.14	protein_coding	4322	4129.08	ENST00000011898	1	TSPAN9	55.5448423040923	209181	4322	0.0206615323571452	Extracellular_region	9	16	-1822.7	-0.398811876931554	2.90222399300616e-53	1.31518703245401e-51
ENST00000541584.5	ENSG00000137497.19	protein_coding	3557	3364.08	ENST00000541584	0	NUMA1	70.1979483751257	11173	3557	0.318356752886423	Extracellular_region	13	24	-1509.4	-0.398897704205224	2.744991636220079e-53	1.24509323553792e-51
ENST00000330883.9	ENSG00000055118.17	protein_coding	3165	2972.08	ENST00000330883	0	KCNH2	31.9183963772616	10844	3165	0.291866469937293	Extracellular_region	11	20	-1452.9	-0.39910625417766	2.3973572542885e-53	1.08903340700267e-51
ENST00000299402.10	ENSG00000166313.20	protein_coding	2636	2443.08	ENST00000299402	0	APBB1	43.8261557115898	23946	2636	0.110081015618475	Extracellular_region	14	26	-1117.4	-0.399198308145392	2.25819473204595e-53	1.02639123047757e-51
ENST00000219281.8	ENSG00000103005.12	protein_coding	2248	2055.08	ENST00000219281	1	USB1	61.8288864032813	20212	2248	0.111221056797942	Extracellular_region	7	12	-753.5	-0.399273479922857	2.150537108825449e-53	9.789204722418139e-52
ENST00000300181.7	ENSG00000166925.9	protein_coding	2318	2125.08	ENST00000300181	1	TSC22D4	39.0950735624364	12696	2318	0.182577189666037	Extracellular_region	5	8	-1081.5	-0.399371074697851	2.01834900636665e-53	9.199523710826797e-52
ENST00000277900.12	ENSG00000148700.15	protein_coding	4337	4144.08	ENST00000277900	0	ADD3	54.7463289292958	127602	4337	0.0339884954781273	Extracellular_region	14	26	-1124.1	-0.399553930043728	1.79205763135132e-53	8.188022270555699e-52
ENST00000541713.5	ENSG00000196396.10	protein_coding	3469	3276.08	ENST00000541713	0	PTPN1	69.3324071190239	74440	3469	0.0466012896292316	Nucleus	9	16	-1190	-0.399649398679951	1.68413014090071e-53	7.699228408929798e-52
ENST00000549392.5	ENSG00000092841.19	protein_coding	411	220.88	ENST00000549392	0	MYL6	91.571663797493	1939	411	0.211964930376483	Extracellular_region	5	8	-131.9	-0.399812938763407	1.51406324417887e-53	6.939983736460069e-52
ENST00000388901.10	ENSG00000166200.15	protein_coding	6576	6383.08	ENST00000388901	1	COPS2	61.8813344907479	32873	6576	0.200042588142244	Extracellular_region	13	24	-1566.8	-0.399913198599189	1.41836641258734e-53	6.512371621866639e-52
ENST00000370377.8	ENSG00000102181.21	protein_coding	3567	3374.08	ENST00000370377	1	CD99L2	61.5632220406602	132333	3567	0.0269547278456621	Extracellular_region	11	20	-1389.7	-0.400022797278514	1.32062794136568e-53	6.067040995825809e-52
ENST00000499676.5	ENSG00000114126.18	protein_coding	9335	9142.08	ENST00000499676	0	TFDP2	69.7162807038683	55919	9335	0.166937892308518	Extracellular_region	10	18	-3539.97	-0.400193098631228	1.18188501383232e-53	5.435800553420189e-52
ENST00000462990.5	ENSG00000105568.18	protein_coding	2730	2537.08	ENST00000462990	0	PPP2R1A	64.4732082918343	25325	2730	0.107798617966436	Extracellular_region	15	28	-1059.82	-0.40019544338894	1.18007966204822e-53	5.42852248164462e-52
ENST00000317829.12	ENSG00000166025.18	protein_coding	8844	8651.08	ENST00000317829	0	AMOTL1	67.6580325128558	108407	8844	0.0815814476924922	Nucleus	12	22	-2976.8	-0.400283693188467	1.11408977044007e-53	5.130775262576389e-52
ENST00000314340.10	ENSG00000177674.16	protein_coding	1130	937.08	ENST00000314340	1	AGTRAP	59.5070393574025	14634	1130	0.0772174388410551	Extracellular_region	5	8	-481.9	-0.400352671207166	1.06507768669771e-53	4.908770517017049e-52
ENST00000357484.10	ENSG00000242498.8	protein_coding	7587	7394.08	ENST00000357484	1	ARPIN	66.9081042134779	17947	7587	0.422744748425921	Nucleus	6	10	-2922.7	-0.400384033704364	1.04350835848051e-53	4.811182015318379e-52
ENST00000259371.7	ENSG00000136848.18	protein_coding	5514	5321.08	ENST00000259371	0	DAB2IP	51.5881145722143	218472	5514	0.0252389322201472	Extracellular_region	17	32	-2334.6	-0.400573564071073	9.221030790801189e-54	4.259497059018599e-52
ENST00000296233.4	ENSG00000163884.4	protein_coding	2540	2347.08	ENST00000296233	1	KLF15	36.1926448560087	14774	2540	0.171923649654799	Extracellular_region	3	4	-1112.8	-0.400632921368165	8.870524963778168e-54	4.09991993728195e-52
ENST00000334527.12	ENSG00000166579.16	protein_coding	2352	2159.08	ENST00000334527	1	NDEL1	71.3075631478572	32280	2352	0.0728624535315985	Extracellular_region	9	16	-791.4	-0.400710301043424	8.433424673213078e-54	3.90307933122815e-52
ENST00000324849.9	ENSG00000155975.10	protein_coding	4519	4326.08	ENST00000324849	1	VPS37A	72.9572842804642	51067	4519	0.0884915894804864	Extracellular_region	12	22	-1092.24	-0.400837312223882	7.761938482663799e-54	3.596409133602729e-52
ENST00000343575.11	ENSG00000107562.17	protein_coding	1928	1735.08	ENST00000343575	1	CXCL12	0	8031	1928	0.240069729797036	Extracellular_region	3	4	-613.2	-0.400892134389024	7.488795954819009e-54	3.47249422633859e-52
ENST00000451320.6	ENSG00000164144.16	protein_coding	3424	3231.08	ENST00000451320	0	ARFIP1	75.1989575428493	132421	3424	0.0258569260162663	Extracellular_region	9	16	-852.9	-0.401094339565631	6.561484541612439e-54	3.048311506874129e-52
ENST00000258362.7	ENSG00000127838.15	protein_coding	2991	2798.08	ENST00000258362	0	PNKD	50.9481260265395	23619	2991	0.126635335958339	Extracellular_region	9	16	-1214.4	-0.401115098867522	6.473004337536949e-54	3.007779468278399e-52
ENST00000380277.6	ENSG00000168994.14	protein_coding	1538	1345.08	ENST00000380277	0	PXDC1	31.0234689292219	16275	1538	0.0945007680491552	Extracellular_region	5	8	-525.9	-0.401123194108596	6.438823397499439e-54	2.992467749649689e-52
ENST00000346623.6	ENSG00000184254.17	protein_coding	3104	2911.08	ENST00000346623	0	ALDH1A3	55.308857631196	36752	3104	0.0844579886808881	Extracellular_region	10	18	-975	-0.401162479928611	6.275477891774619e-54	2.91933793020394e-52
ENST00000322147.8	ENSG00000168056.18	protein_coding	4046	3853.08	ENST00000322147	0	LTBP3	39.1171543396601	19155	4046	0.211224223440355	Extracellular_region	27	52	-1864.9	-0.401287432581376	5.782853532583039e-54	2.69531885864781e-52
ENST00000539277.6	ENSG00000133687.16	protein_coding	8846	8653.08	ENST00000539277	1	TMTC1	55.638736279175	283103	8846	0.03124657810055	Extracellular_region	18	34	-2543.5	-0.40131896833543	5.664728222043629e-54	2.641273078005949e-52
ENST00000318789.11	ENSG00000114861.24	protein_coding	7103	6910.08	ENST00000318789	0	FOXP1	64.6174228487132	629286	7103	0.0112873955562336	Extracellular_region	21	40	-1944.1	-0.401619707052111	4.652155673227949e-54	2.17497431994025e-52
ENST00000229563.6	ENSG00000111843.14	protein_coding	1016	823.08	ENST00000229563	1	TMEM14C	66.315368086647	8058	1016	0.12608587738893	Extracellular_region	6	10	-320.1	-0.401754399626506	4.259135393125869e-54	1.99275984903619e-52
ENST00000343242.9	ENSG00000198517.10	protein_coding	3380	3187.08	ENST00000343242	1	MAFK	41.8837171136777	12342	3380	0.273861610760006	Extracellular_region	3	4	-1578.4	-0.401918654547908	3.824295369796189e-54	1.79171695979576e-52
ENST00000080059.12	ENSG00000061273.18	protein_coding	4213	4020.08	ENST00000080059	1	HDAC7	47.7180099034462	37182	4213	0.113307514388683	Extracellular_region	26	50	-1861.3	-0.401991457217282	3.645970474708429e-54	1.70882762832221e-52
ENST00000262288.8	ENSG00000121064.13	protein_coding	1921	1728.08	ENST00000262288	1	SCPEP1	77.6322163539085	28638	1921	0.0670787066135903	Mitochondria	13	24	-610.2	-0.402111365070753	3.370120260087829e-54	1.58106098451059e-52
ENST00000356978.9	ENSG00000198668.14	protein_coding	4203	4010.08	ENST00000356978	1	CALM1	74.0378514427946	11240	4203	0.373932384341637	Extracellular_region	6	10	-1217.8	-0.402308042500771	2.961909406259279e-54	1.39169739458948e-52
ENST00000327397.8	ENSG00000103335.22	protein_coding	1246	1053.08	ENST00000327397	0	PIEZO1	51.2350559096718	2121	1246	0.587458745874587	Extracellular_region	8	14	-516.2	-0.402464722435466	2.672234599597629e-54	1.25655911232788e-52
ENST00000406246.8	ENSG00000173039.20	protein_coding	2517	2324.08	ENST00000406246	1	RELA	45.8388316635854	9316	2517	0.270180334907686	Extracellular_region	11	20	-970.1	-0.402531574115722	2.55738454045459e-54	1.20301799212178e-52
ENST00000265175.5	ENSG00000138802.11	protein_coding	5083	4890.08	ENST00000265175	1	SEC24B	76.0636941269869	107082	5083	0.047468295325078	Extracellular_region	24	46	-1423.2	-0.402639584211414	2.382112224544e-54	1.12100129885106e-52
ENST00000356591.5	ENSG00000178878.13	protein_coding	4594	4401.08	ENST00000356591	1	APOLD1	51.412308396489	5808	4594	0.790977961432507	Mitochondria	2	2	-1514.1	-0.402794030503697	2.15205009267293e-54	1.01528653839351e-52
ENST00000533820.5	ENSG00000014216.16	protein_coding	3083	2890.08	ENST00000533820	0	CAPN1	65.3630866506845	30813	3083	0.100055171518515	Extracellular_region	22	42	-1329.5	-0.402869473732248	2.0478461312317e-54	9.670622768760629e-53
ENST00000269919.11	ENSG00000130517.14	protein_coding	7081	6888.08	ENST00000269919	1	PGPEP1	66.7943885064445	29353	7081	0.241235989507035	Nucleus	5	8	-3137.5	-0.402892451277463	2.01711774684528e-54	9.531057470061678e-53
ENST00000407351.5	ENSG00000115970.19	protein_coding	3678	3485.08	ENST00000407351	0	THADA	72.076375817909	339665	3678	0.0108283161350154	Nucleus	23	44	-1155.4	-0.40297157294727	1.91477374257776e-54	9.052742463671228e-53
ENST00000309422.7	ENSG00000173511.10	protein_coding	1805	1612.08	ENST00000309422	1	VEGFB	43.3542207276227	4681	1805	0.385601367229225	Extracellular_region	7	12	-769	-0.402983841219252	1.89937412226367e-54	8.981679211048439e-53
ENST00000331808.5	ENSG00000182108.11	protein_coding	1569	1376.08	ENST00000331808	1	DEXI	56.4401688879489	13578	1569	0.115554573574901	Extracellular_region	2	2	-698	-0.403108430590437	1.74979706945532e-54	8.284016915270659e-53
ENST00000369144.8	ENSG00000107581.13	protein_coding	6659	6466.08	ENST00000369144	1	EIF3A	72.8148261668664	47148	6659	0.141236107576143	Mitochondria	22	42	-1862.8	-0.403267581215392	1.57565430329147e-54	7.468288597408989e-53
ENST00000252699.7	ENSG00000130402.13	protein_coding	4990	4797.08	ENST00000252699	1	ACTN4	55.9113497118201	83941	4990	0.0594465160052894	Nucleus	21	40	-1949.7	-0.403267718530394	1.57551175843534e-54	7.468288597408989e-53
ENST00000366690.5	ENSG00000168118.12	protein_coding	2987	2794.08	ENST00000366690	1	RAB4A	70.4748176666714	34784	2987	0.0858728150873965	Extracellular_region	8	14	-825.8	-0.403287571921939	1.55503665696874e-54	7.374871121874479e-53
ENST00000296585.10	ENSG00000164171.11	protein_coding	7843	7650.08	ENST00000296585	1	ITGA2	55.430357532921	105428	7843	0.0743920021246728	Extracellular_region	30	58	-2182.3	-0.40335997449202	1.48258457325682e-54	7.038115082062499e-53
ENST00000333305.5	ENSG00000182700.5	protein_coding	3456	3263.08	ENST00000333305	1	IGIP	71.288293670027	3456	3456	1	Extracellular_region	1	0	-922.4	-0.40373870891057	1.15490013028275e-54	5.495388503866509e-53
ENST00000336452.11	ENSG00000132507.18	protein_coding	1256	1063.08	ENST00000336452	0	EIF5A	71.7833683381336	5465	1256	0.229826166514181	Extracellular_region	6	10	-477.6	-0.403762922792525	1.13659160106643e-54	5.41250076650976e-53
ENST00000242728.5	ENSG00000123095.6	protein_coding	3743	3550.08	ENST00000242728	1	BHLHE41	23.4787236269181	5008	3743	0.747404153354633	Extracellular_region	5	8	-1232.6	-0.403790734964753	1.11591838435577e-54	5.31613302152865e-53
ENST00000164227.10	ENSG00000069399.15	protein_coding	1877	1684.08	ENST00000164227	1	BCL3	36.2829619833766	11337	1877	0.165564082208697	Extracellular_region	9	16	-809.5	-0.40383407907851	1.08444336226689e-54	5.16922247908043e-53
ENST00000303731.9	ENSG00000170043.12	protein_coding	812	619.247	ENST00000303731	1	TRAPPC1	68.6213776352388	1598	812	0.508135168961201	Extracellular_region	4	6	-271.1	-0.404186270566789	8.593597771079209e-55	4.103544036840569e-53
ENST00000313732.9	ENSG00000153786.13	protein_coding	3448	3255.08	ENST00000313732	1	ZDHHC7	60.3626699947141	37361	3448	0.0922887503011161	Nucleus	8	14	-1224.8	-0.404366192764475	7.629822781766509e-55	3.650487960444759e-53
ENST00000407332.6	ENSG00000100243.22	protein_coding	1904	1711.08	ENST00000407332	0	CYB5R3	55.7149510822434	30523	1904	0.0623791894636831	Extracellular_region	9	16	-746.2	-0.404852030280286	5.53169762437927e-55	2.66127983833012e-53
ENST00000272519.10	ENSG00000144118.14	protein_coding	2247	2054.08	ENST00000272519	1	RALB	67.0851163164841	41859	2247	0.0536802121407583	Extracellular_region	5	8	-669.5	-0.404954727612097	5.16782692480246e-55	2.4876972896305e-53
ENST00000215912.10	ENSG00000100100.13	protein_coding	2420	2227.08	ENST00000215912	1	PIK3IP1	58.6406317232584	10889	2420	0.222242630177243	Extracellular_region	6	10	-945.5	-0.405005186620407	4.99786956960462e-55	2.40731047103517e-53
ENST00000640765.1	ENSG00000104447.13	protein_coding	9514	9321.08	ENST00000640765	0	TRPS1	60.4981755135309	259517	9514	0.0366604114566676	Extracellular_region	6	10	-2561.9	-0.405027815244728	4.923468519705649e-55	2.37335156783935e-53
ENST00000347697.6	ENSG00000072134.16	protein_coding	4664	4471.08	ENST00000347697	0	EPN2	66.2511494356915	99339	4664	0.0469503417590272	Nucleus	10	18	-1722.5	-0.405101158176185	4.68981387297373e-55	2.26161398475082e-53
ENST00000622093.4	ENSG00000145147.20	protein_coding	6380	6187.08	ENST00000622093	0	SLIT2	44.7396477011376	366996	6380	0.0173843856608791	Mitochondria	37	72	-1927.75	-0.405115281406038	4.64610367793216e-55	2.24097895581402e-53
ENST00000555597.1	ENSG00000258818.4	protein_coding	1341	1148.08	ENST00000555597	0	RNASE4	43.2381783477567	11821	1341	0.113442179172659	Extracellular_region	2	2	-372.1	-0.405124163652987	4.61882172449044e-55	2.22826123888051e-53
ENST00000534548.7	ENSG00000151503.14	protein_coding	7369	7176.08	ENST00000534548	1	NCAPD3	77.9325004076517	73855	7369	0.0997765892627446	Nucleus	35	68	-2368.5	-0.405131751338617	4.59564229955165e-55	2.21751805994078e-53
ENST00000458141.6	ENSG00000137573.14	protein_coding	5551	5358.08	ENST00000458141	0	SULF1	37.2510744056994	194292	5551	0.0285703991929673	Mitochondria	22	42	-1510.3	-0.405295744062679	4.12200339989987e-55	1.9933193208519e-53
ENST00000281182.9	ENSG00000151498.12	protein_coding	2176	1983.08	ENST00000281182	1	ACAD8	70.256894502446	12288	2176	0.177083333333333	Extracellular_region	11	20	-768.6	-0.405339140458376	4.00501038944039e-55	1.93789824190504e-53
ENST00000381031.8	ENSG00000075234.17	protein_coding	2566	2373.08	ENST00000381031	1	TTC38	61.1685066582209	26001	2566	0.0986885119803085	Extracellular_region	14	26	-982.1	-0.40546308278252	3.688751345823399e-55	1.78629012527286e-53
ENST00000396083.7	ENSG00000066654.14	protein_coding	4357	4164.08	ENST00000396083	1	THUMPD1	70.5283714226625	8155	4357	0.534273451870018	Extracellular_region	4	6	-1182.2	-0.405492759788306	3.616789596805499e-55	1.7524878378425e-53
ENST00000677375.1	ENSG00000135486.19	protein_coding	1811	1618.08	ENST00000677375	0	HNRNPA1	71.8355117969363	4567	1811	0.396540398511058	Mitochondria	10	18	-512.6	-0.405516962502841	3.55913738175811e-55	1.72523942220727e-53
ENST00000358506.6	ENSG00000213639.10	protein_coding	4771	4578.08	ENST00000358506	0	PPP1CB	76.5237037140767	51183	4771	0.0932145438915265	Mitochondria	9	16	-1162.1	-0.405872496028069	2.8103826371856e-55	1.3671899600808e-53
ENST00000300231.6	ENSG00000166963.13	protein_coding	10266	10073.08	ENST00000300231	1	MAP1A	40.0760996223794	14004	10266	0.733076263924593	Extracellular_region	6	10	-3760.94	-0.405928760311304	2.70720127549469e-55	1.318574867645e-53
ENST00000246802.10	ENSG00000105373.19	protein_coding	1504	1311.08	ENST00000246802	1	NOP53	42.362482214828	11513	1504	0.130634934421958	Extracellular_region	13	24	-647.7	-0.406097705873841	2.41948522835843e-55	1.17985514046327e-53
ENST00000221232.11	ENSG00000088038.19	protein_coding	2818	2625.08	ENST00000221232	1	CNOT3	60.1825822026263	17920	2818	0.157254464285714	Nucleus	18	34	-1060.3	-0.406118629158336	2.3860394347245e-55	1.16377842895632e-53
ENST00000290246.11	ENSG00000062598.18	protein_coding	3666	3473.08	ENST00000290246	1	ELMO2	81.6067947959517	40566	3666	0.0903712468569738	Extracellular_region	22	42	-1210.3	-0.406313372564819	2.09599263319071e-55	1.0243611919598e-53
ENST00000424649.6	ENSG00000089159.17	protein_coding	3683	3490.08	ENST00000424649	0	PXN	71.1972114866545	55325	3683	0.0665702666064166	Extracellular_region	11	20	-1417.3	-0.406359542681614	2.03254156799109e-55	9.939495594265799e-54
ENST00000237289.8	ENSG00000118503.16	protein_coding	4432	4239.08	ENST00000237289	0	TNFAIP3	59.1919602265071	15869	4432	0.27928665952486	Nucleus	9	16	-1421.3	-0.406414201761158	1.95989035515329e-55	9.589995139257308e-54
ENST00000377990.7	ENSG00000011523.14	protein_coding	5803	5610.08	ENST00000377990	1	CEP68	70.7503747518535	30589	5803	0.189708718820491	Nucleus	7	12	-1911.6	-0.406556077087022	1.78314642714975e-55	8.737453371231528e-54
ENST00000316097.13	ENSG00000227500.10	protein_coding	2501	2308.08	ENST00000316097	1	SCAMP4	51.4063551859489	20615	2501	0.121319427601261	Extracellular_region	7	12	-1027.5	-0.406792932754892	1.52271973189899e-55	7.474893348701738e-54
ENST00000254325.9	ENSG00000132005.9	protein_coding	4375	4182.08	ENST00000254325	1	RFX1	37.2948601821115	44791	4375	0.0976758723850774	Extracellular_region	21	40	-1890.4	-0.406833780471889	1.48179942214228e-55	7.278420634807009e-54
ENST00000054666.11	ENSG00000049245.13	protein_coding	2178	1985.08	ENST00000054666	1	VAMP3	81.2563282554811	10137	2178	0.214856466410181	Extracellular_region	5	8	-597.4	-0.406900616577796	1.41719105179108e-55	6.966692653083049e-54
ENST00000377464.5	ENSG00000142599.19	protein_coding	6733	6540.08	ENST00000377464	0	RERE	61.0225650558637	173534	6733	0.0387993131029078	Extracellular_region	17	32	-2349.7	-0.4070415971716	1.28995570550865e-55	6.347629883172899e-54
ENST00000232424.4	ENSG00000114315.4	protein_coding	1575	1382.08	ENST00000232424	1	HES1	57.1568383567939	2585	1575	0.609284332688588	Extracellular_region	4	6	-497.8	-0.407054269160306	1.27909182771075e-55	6.295442843456468e-54
ENST00000295924.12	ENSG00000163659.13	protein_coding	3861	3668.08	ENST00000295924	1	TIPARP	76.0130745824373	32181	3861	0.119977626549828	Extracellular_region	6	10	-1053.3	-0.407134189185243	1.21264206833292e-55	5.976845487617569e-54
ENST00000613252.5	ENSG00000276644.5	protein_coding	5245	5052.08	ENST00000613252	1	DACH1	12.6428442278498	429239	5245	0.0122192997374423	Extracellular_region	11	20	-1468.17	-0.407182312122711	1.17429868992233e-55	5.789031057803129e-54
ENST00000263245.10	ENSG00000242247.11	protein_coding	2728	2535.08	ENST00000263245	1	ARFGAP3	77.2164375755382	60772	2728	0.0448890936615547	Extracellular_region	16	30	-787.3	-0.407276397390192	1.10278374344897e-55	5.44529659014335e-54
ENST00000318364.13	ENSG00000055950.17	protein_coding	999	806.08	ENST00000318364	1	MRPL43	53.2104478741087	1229	999	0.812855980471928	Nucleus	3	4	-362.4	-0.407626953229912	8.724469368691238e-56	4.319330656285319e-54
ENST00000436441.5	ENSG00000107290.14	protein_coding	5730	5537.08	ENST00000436441	0	SETX	81.2199447799494	50501	5730	0.113463099740599	Extracellular_region	17	32	-1648.6	-0.407644250426659	8.624128877205188e-56	4.270522020322609e-54
ENST00000296137.7	ENSG00000163820.16	protein_coding	8514	8321.08	ENST00000296137	1	FYCO1	66.9078573688894	77922	8514	0.109263109263109	Extracellular_region	18	34	-3167.6	-0.40765168768324	8.581339336027087e-56	4.250197579503789e-54
ENST00000315571.6	ENSG00000179241.13	protein_coding	3814	3621.08	ENST00000315571	1	LDLRAD3	54.7397457456359	288075	3814	0.0132396077410397	Nucleus	6	10	-1206.1	-0.408155476858011	6.1249307631203e-56	3.051576337302469e-54
ENST00000359044.5	ENSG00000105732.13	protein_coding	3087	2894.08	ENST00000359044	1	ZNF574	45.1940154702987	5387	3087	0.573046222387228	Extracellular_region	2	2	-1310	-0.408272662678055	5.6623751971165e-56	2.824588066630429e-54
ENST00000319720.11	ENSG00000167757.14	protein_coding	1198	1005.08	ENST00000319720	0	KLK11	44.0573050206129	5809	1198	0.206231709416423	Extracellular_region	6	10	-445.5	-0.40827515325643	5.652931275656009e-56	2.820454838131089e-54
ENST00000399443.7	ENSG00000141447.19	protein_coding	3317	3124.08	ENST00000399443	0	OSBPL1A	72.4257661235782	110188	3317	0.0301030965259375	Extracellular_region	14	26	-1050.4	-0.408281350894312	5.629498670123039e-56	2.809339017692079e-54
ENST00000439685.6	ENSG00000091986.16	protein_coding	3557	3364.08	ENST00000439685	0	CCDC80	6.57336963580525	36200	3557	0.0982596685082873	Nucleus	8	14	-1143.9	-0.408394173334795	5.219430686297419e-56	2.605767065323279e-54
ENST00000680065.1	ENSG00000172270.22	protein_coding	1630	1437.08	ENST00000680065	0	BSG	63.0410534392311	10934	1630	0.149076275836839	Nucleus	8	14	-694.6	-0.408410159596202	5.1637825931107e-56	2.5785137147485e-54
ENST00000596558.6	ENSG00000105701.16	protein_coding	1756	1563.08	ENST00000596558	0	FKBP8	54.582453644901	11211	1756	0.156631879404157	Extracellular_region	9	16	-812.7	-0.40843568039266	5.076165697067469e-56	2.535282420780429e-54
ENST00000421807.7	ENSG00000132376.20	protein_coding	2706	2513.08	ENST00000421807	1	INPP5K	68.6393757408775	22036	2706	0.122799056090034	Extracellular_region	12	22	-1054.6	-0.408449026750675	5.030936200778069e-56	2.513208049049609e-54
ENST00000538440.6	ENSG00000050820.17	protein_coding	3192	2999.08	ENST00000538440	0	BCAR1	44.0284882938684	36905	3192	0.0864923452106761	Extracellular_region	7	12	-1501	-0.4085351250802	4.748641338451029e-56	2.37462294413618e-54
ENST00000393593.8	ENSG00000168310.11	protein_coding	2257	2064.08	ENST00000393593	1	IRF2	78.7982917801261	86822	2257	0.02599571537168	Extracellular_region	9	16	-606.7	-0.408606119403502	4.527766412435049e-56	2.267430561765819e-54
ENST00000371319.8	ENSG00000157216.16	protein_coding	2784	2591.08	ENST00000371319	0	SSBP3	76.0887713076056	180576	2784	0.0154173312068049	Nucleus	17	32	-900	-0.408649262941578	4.398564802147409e-56	2.20363481759259e-54
ENST00000262134.10	ENSG00000087253.13	protein_coding	5313	5120.08	ENST00000262134	1	LPCAT2	30.9083583466851	77595	5313	0.0684709066305819	Extracellular_region	14	26	-1334.4	-0.408708190918299	4.228000607605769e-56	2.11861978594823e-54
ENST00000579760.6	ENSG00000173918.15	protein_coding	2886	2693.08	ENST00000579760	1	C1QTNF1	16.6777497375449	25620	2886	0.112646370023419	Nucleus	4	6	-1226.2	-0.408772030343374	4.050639913104449e-56	2.03225461202769e-54
ENST00000377707.4	ENSG00000107338.10	protein_coding	6035	5842.08	ENST00000377707	1	SHB	45.363420218167	153330	6035	0.0393595512945934	Extracellular_region	6	10	-2540.3	-0.408859115424894	3.820575555003089e-56	1.91801398780758e-54
ENST00000267978.10	ENSG00000140400.18	protein_coding	3261	3068.08	ENST00000267978	1	MAN2C1	63.1054941720604	12816	3261	0.254447565543071	Extracellular_region	26	50	-1438.5	-0.408958725927295	3.5733221883718e-56	1.79573818790007e-54
ENST00000360507.10	ENSG00000115649.16	protein_coding	2019	1826.08	ENST00000360507	1	CNPPD1	61.3377862019387	5029	2019	0.401471465500099	Extracellular_region	8	14	-802.2	-0.408961853934356	3.5658212556284e-56	1.79233852673775e-54
ENST00000422941.6	ENSG00000092068.21	protein_coding	3018	2825.08	ENST00000422941	0	SLC7A8	48.8912742048551	29154	3018	0.103519242642519	Extracellular_region	8	14	-1078.7	-0.409431712469224	2.5999576414732e-56	1.31392980160702e-54
ENST00000376112.4	ENSG00000125968.9	protein_coding	983	790.18	ENST00000376112	1	ID1	15.6458513638177	1222	983	0.804418985270049	Extracellular_region	2	2	-391.1	-0.409467778422047	2.537618626846569e-56	1.28346583969797e-54
ENST00000368719.9	ENSG00000197956.10	protein_coding	434	243.153	ENST00000368719	1	S100A6	64.600592873222	1393	434	0.311557788944724	Extracellular_region	3	4	-150.4	-0.409727552441064	2.130451787128669e-56	1.07932401533437e-54
ENST00000647435.1	ENSG00000198467.16	protein_coding	1185	992.08	ENST00000647435	0	TPM2	48.3265947742085	6989	1185	0.169552153383889	Nucleus	9	16	-430.3	-0.409730808769545	2.125784199394189e-56	1.07718342043834e-54
ENST00000225927.7	ENSG00000108784.10	protein_coding	2475	2282.08	ENST00000225927	1	NAGLU	48.0486505799876	8209	2475	0.301498355463516	Extracellular_region	6	10	-1190	-0.409765685427311	2.076425966469429e-56	1.05239145065612e-54
ENST00000355841.7	ENSG00000196923.14	protein_coding	1712	1519.08	ENST00000355841	1	PDLIM7	40.0249148047773	14211	1712	0.120470058405461	Extracellular_region	13	24	-736.8	-0.40983574419887	1.980696736234049e-56	1.00450032668017e-54
ENST00000313250.10	ENSG00000157326.19	protein_coding	1264	1071.08	ENST00000313250	1	DHRS4	57.521023929865	15510	1264	0.0814958091553836	Extracellular_region	8	14	-488.1	-0.409953821926775	1.829189122096649e-56	9.29212048588483e-55
ENST00000672401.1	ENSG00000068366.21	protein_coding	4891	4698.08	ENST00000672401	1	ACSL4	66.3824775541895	91923	4891	0.0532075759059213	Extracellular_region	16	30	-1255.5	-0.409954763290643	1.82802879637675e-56	9.288163588784198e-55
ENST00000230990.7	ENSG00000113070.8	protein_coding	2358	2165.08	ENST00000230990	1	HBEGF	35.3050003688522	13761	2358	0.171353826030085	Extracellular_region	6	10	-801.7	-0.410172764471638	1.57812362666304e-56	8.03180825339347e-55
ENST00000353334.11	ENSG00000019582.17	protein_coding	1270	1077.08	ENST00000353334	0	CD74	47.362357093623	11081	1270	0.114610594711669	Extracellular_region	8	14	-439	-0.410184383228122	1.56580299626458e-56	7.97243507178151e-55
ENST00000263398.11	ENSG00000026508.21	protein_coding	4288	4095.08	ENST00000263398	0	CD44	60.2971103685037	93232	4288	0.0459927921743607	Extracellular_region	9	16	-1223.6	-0.410333067846315	1.4163339939261e-56	7.22196888347605e-55
ENST00000309212.11	ENSG00000162576.17	protein_coding	2293	2100.08	ENST00000309212	1	MXRA8	24.8243853119422	5865	2293	0.390963341858483	Extracellular_region	10	18	-1088.1	-0.410465428691225	1.29526700471846e-56	6.611562962190129e-55
ENST00000298894.5	ENSG00000165943.5	protein_coding	2407	2214.08	ENST00000298894	1	MOAP1	76.7107817068082	2699	2407	0.891811782141534	Nucleus	3	4	-813.6	-0.410491723182947	1.27247142542193e-56	6.49656684914944e-55
ENST00000230895.11	ENSG00000112977.16	protein_coding	2301	2108.08	ENST00000230895	1	DAP	72.3303189867608	82005	2301	0.028059264678983	Nucleus	4	6	-792.9	-0.410644551660634	1.14766484134534e-56	5.86798166024927e-55
ENST00000291270.9	ENSG00000104936.20	protein_coding	2799	2606.08	ENST00000291270	1	DMPK	44.230535865918	12774	2799	0.21911695631752	Extracellular_region	15	28	-1273.7	-0.410665423576538	1.13159336379536e-56	5.78702359257558e-55
ENST00000323544.5	ENSG00000241839.10	protein_coding	3689	3496.08	ENST00000323544	1	PLEKHO2	39.8733554710539	26088	3689	0.14140601042625	Nucleus	6	10	-1537.2	-0.410728472205672	1.0843929090535e-56	5.550300326496599e-55
ENST00000564996.6	ENSG00000135686.13	protein_coding	7559	7366.08	ENST00000564996	1	KLHL36	67.0646510499299	19176	7559	0.394190654985398	Extracellular_region	5	8	-2772.9	-0.410753637532835	1.06610494109719e-56	5.458990799208149e-55
ENST00000263856.9	ENSG00000115561.16	protein_coding	3138	2945.08	ENST00000263856	1	CHMP3	72.9135602676027	60014	3138	0.0522877995134469	Extracellular_region	6	10	-951.5	-0.410809595933128	1.02653170228898e-56	5.261887854980799e-55
ENST00000272252.10	ENSG00000143891.17	protein_coding	2277	2084.08	ENST00000272252	1	GALM	63.8056579306955	68652	2277	0.0331672784478238	Nucleus	7	12	-783.8	-0.410853055843058	9.968085950302698e-57	5.11383597969911e-55
ENST00000393695.8	ENSG00000137497.19	protein_coding	7198	7005.08	ENST00000393695	1	NUMA1	71.2511068409597	77679	7198	0.0926633967996498	Extracellular_region	27	52	-2981.3	-0.410869495807699	9.857895729370568e-57	5.058371691675819e-55
ENST00000338272.9	ENSG00000215717.7	protein_coding	2769	2576.08	ENST00000338272	1	TMEM167B	77.6214210462409	6171	2769	0.448711716091395	Extracellular_region	3	4	-736.4	-0.410951586657849	9.325549036463119e-57	4.78823588951908e-55
ENST00000242719.4	ENSG00000123091.5	protein_coding	3074	2881.08	ENST00000242719	1	RNF11	68.1260317817551	37175	3074	0.0826899798251513	Extracellular_region	3	4	-918.3	-0.411040853078955	8.779090313348458e-57	4.51050768586512e-55
ENST00000314028.11	ENSG00000141551.15	protein_coding	3681	3488.08	ENST00000314028	1	CSNK1D	69.4597477512367	31034	3681	0.118611845073146	Extracellular_region	9	16	-1416.3	-0.411159781193386	8.100245291058498e-57	4.16524669758608e-55
ENST00000323848.14	ENSG00000133226.18	protein_coding	3735	3542.08	ENST00000323848	1	SRRM1	76.6495451469324	29980	3735	0.124583055370247	Extracellular_region	17	32	-993.7	-0.411265490643378	7.540840221867229e-57	3.88169173551374e-55
ENST00000366930.9	ENSG00000092969.12	protein_coding	5868	5675.08	ENST00000366930	1	TGFB2	44.3266907732259	99284	5868	0.059103178759921	Extracellular_region	7	12	-1621.9	-0.411423162074584	6.777098411164549e-57	3.49594059133513e-55
ENST00000399875.1	ENSG00000183307.4	protein_coding	3961	3768.08	ENST00000399875	0	TMEM121B	47.6166665873713	5069	3961	0.7814164529493	Extracellular_region	2	2	-1590.9	-0.411480148474441	6.520430141654849e-57	3.36567798394944e-55
ENST00000306802.8	ENSG00000138688.17	protein_coding	4650	4457.08	ENST00000306802	0	KIAA1109	86.0089648432486	38289	4650	0.121444801378986	Extracellular_region	24	46	-1223.9	-0.411558312857268	6.184036651300359e-57	3.19407132497949e-55
ENST00000331272.9	ENSG00000107829.15	protein_coding	2394	2201.08	ENST00000331272	1	FBXW4	50.0152814299659	84505	2394	0.0283296846340453	Extracellular_region	9	16	-1057.3	-0.411606279733456	5.986212397050629e-57	3.09320664389166e-55
ENST00000545891.5	ENSG00000119242.9	protein_coding	1790	1597.08	ENST00000545891	0	CCDC92	62.1494038876419	36299	1790	0.0493126532411361	Extracellular_region	4	6	-636.14	-0.412085802029325	4.323836562832659e-57	2.24374225864735e-55
ENST00000322753.7	ENSG00000173436.15	protein_coding	3723	3530.08	ENST00000322753	1	MICOS10	21.7094660125195	32842	3723	0.113360940259424	Extracellular_region	4	6	-1448	-0.412102720491917	4.274450908312559e-57	2.2185876047576e-55
ENST00000328142.3	ENSG00000138138.14	protein_coding	2939	2746.08	ENST00000328142	0	ATAD1	74.8244856671658	61766	2939	0.0475828125505942	Extracellular_region	9	16	-699.9	-0.412110421560109	4.252157462588909e-57	2.20748701560806e-55
ENST00000262316.10	ENSG00000007384.15	protein_coding	2992	2799.08	ENST00000262316	1	RHBDF1	45.7013894885027	14573	2992	0.205311191930282	Extracellular_region	18	34	-1272.2	-0.412276256269197	3.799192816155129e-57	1.9740158432069e-55
ENST00000586615.5	ENSG00000125740.14	protein_coding	3774	3581.08	ENST00000586615	0	FOSB	1.42445382065554	5267	3774	0.716536928042529	Nucleus	3	4	-1479.7	-0.412350035840288	3.61342411578594e-57	1.88030082978946e-55
ENST00000353704.3	ENSG00000107175.12	protein_coding	1496	1303.08	ENST00000353704	1	CREB3	75.8382472387723	4334	1496	0.345177664974619	Extracellular_region	9	16	-561.1	-0.412539873331232	3.17594285868225e-57	1.65477223003369e-55
ENST00000309295.9	ENSG00000173442.13	protein_coding	5170	4977.08	ENST00000309295	1	EHBP1L1	37.9493557295194	16598	5170	0.311483311242318	Extracellular_region	19	36	-2399.4	-0.412679226249401	2.888737698833279e-57	1.50706336875443e-55
ENST00000393893.5	ENSG00000172725.14	protein_coding	1931	1738.08	ENST00000393893	0	CORO1B	37.8937053850892	5774	1931	0.334430204364392	Extracellular_region	12	22	-839.1	-0.412799442892516	2.66183231563341e-57	1.39077169203716e-55
ENST00000267811.9	ENSG00000140262.18	protein_coding	6061	5868.08	ENST00000267811	0	TCF12	74.4410795911098	371229	6061	0.0163268494648856	Extracellular_region	20	38	-1577	-0.412821084505723	2.62291033032534e-57	1.37102377260026e-55
ENST00000348956.7	ENSG00000166165.14	protein_coding	1420	1227.08	ENST00000348956	1	CKB	44.3810182039725	3164	1420	0.448798988621997	Extracellular_region	8	14	-586.9	-0.412964056536631	2.3796285263698e-57	1.24546166914972e-55
ENST00000380680.5	ENSG00000122042.10	protein_coding	4317	4124.08	ENST00000380680	1	UBL3	64.5172689484163	86247	4317	0.0500539149187798	Extracellular_region	5	8	-1212.6	-0.413279398033571	1.91953355194515e-57	1.00768684078197e-55
ENST00000206020.8	ENSG00000091640.8	protein_coding	1005	812.08	ENST00000206020	1	SPAG7	69.6817166988286	8592	1005	0.116969273743017	Extracellular_region	7	12	-349.2	-0.413296420677357	1.89738582920258e-57	9.962748347812258e-56
ENST00000381346.9	ENSG00000072042.13	protein_coding	2539	2346.08	ENST00000381346	1	RDH11	83.3781260389397	18965	2539	0.133878196678091	Extracellular_region	7	12	-708.7	-0.41331129627294	1.87823987343587e-57	9.866471842487288e-56
ENST00000322165.1	ENSG00000025423.11	protein_coding	1512	1319.08	ENST00000322165	1	HSD17B6	61.5406010743039	24467	1512	0.0617975231945069	Nucleus	5	8	-471.2	-0.413497199199852	1.65457809095133e-57	8.702830606208828e-56
ENST00000642040.1	ENSG00000073910.23	protein_coding	10697	10504.08	ENST00000642040	0	FRY	61.7133561123377	265311	10697	0.0403187202942961	Nucleus	62	122	-3298.1	-0.41353426094619	1.61326441896802e-57	8.489193976138719e-56
ENST00000327492.4	ENSG00000183864.5	protein_coding	4337	4144.08	ENST00000327492	1	TOB2	64.7371526809567	13308	4337	0.325894198978058	Nucleus	2	2	-1611.1	-0.413574088458836	1.57001130847803e-57	8.2633763554131e-56
ENST00000302291.8	ENSG00000169641.14	protein_coding	8898	8705.08	ENST00000302291	1	LUZP1	62.8377616198292	93779	8898	0.0948826496337133	Nucleus	5	8	-3026.1	-0.413616985403576	1.52471475254938e-57	8.031912360006578e-56
ENST00000354775.5	ENSG00000143149.13	protein_coding	2395	2202.08	ENST00000354775	1	ALDH9A1	78.9379616178157	36347	2395	0.0658926458854926	Mitochondria	11	20	-734.6	-0.413676899808927	1.46361731307074e-57	7.713399434525668e-56
ENST00000261733.7	ENSG00000111275.13	protein_coding	9561	9368.08	ENST00000261733	1	ALDH2	20.3393211107782	50600	9561	0.18895256916996	Nucleus	13	24	-3861.2	-0.413797305995485	1.34810377269254e-57	7.115410920407168e-56
ENST00000259808.9	ENSG00000137275.16	protein_coding	4092	3899.08	ENST00000259808	1	RIPK1	75.7720922320072	46694	4092	0.0876343855741637	Extracellular_region	11	20	-1359.1	-0.413825978348293	1.32196184219554e-57	6.981971142739559e-56
ENST00000303927.4	ENSG00000170955.10	protein_coding	1028	835.08	ENST00000303927	1	CAVIN3	0	1556	1028	0.660668380462725	Extracellular_region	2	2	-492.7	-0.413939706759715	1.22314568033784e-57	6.474111946932259e-56
ENST00000523714.5	ENSG00000197043.14	protein_coding	2451	2258.08	ENST00000523714	0	ANXA6	64.5935753823073	40532	2451	0.0604707391690516	Nucleus	25	48	-932.5	-0.413971344453013	1.19698761739299e-57	6.342549857513759e-56
ENST00000261783.4	ENSG00000081181.8	protein_coding	1911	1718.08	ENST00000261783	1	ARG2	74.7988394917326	31789	1911	0.0601151341659064	Extracellular_region	8	14	-564.2	-0.41399968869579	1.17402571401348e-57	6.222234083991689e-56
ENST00000672107.1	ENSG00000146143.19	protein_coding	2561	2368.08	ENST00000672107	0	PRIM2	79.5708780290934	329221	2561	0.00777896914230866	Nucleus	16	30	-745.1	-0.414035178554016	1.14589211869054e-57	6.075772992746029e-56
ENST00000333167.13	ENSG00000060971.19	protein_coding	1699	1506.08	ENST00000333167	1	ACAA1	58.3178234275938	14413	1699	0.117879691944772	Nucleus	12	22	-708.4	-0.414164011015421	1.04928587081884e-57	5.567181642840609e-56
ENST00000242059.10	ENSG00000136193.17	protein_coding	5254	5061.08	ENST00000242059	1	SCRN1	62.5087350146145	69693	5254	0.0753877720861493	Extracellular_region	8	14	-1711	-0.414370957631904	9.107875311579149e-58	4.842903891930529e-56
ENST00000272117.8	ENSG00000143772.11	protein_coding	6063	5870.08	ENST00000272117	0	ITPKB	50.7960909843326	106140	6063	0.0571226681741097	Nucleus	8	14	-2574.9	-0.414411139422894	8.860851063614219e-58	4.713612757477139e-56
ENST00000334944.9	ENSG00000168066.21	protein_coding	3094	2901.08	ENST00000334944	0	SF1	61.6734789173617	14181	3094	0.218179253931317	Extracellular_region	14	26	-1116.2	-0.414471399719668	8.502832174017309e-58	4.5261272615751e-56
ENST00000356183.9	ENSG00000077235.18	protein_coding	7090	6897.08	ENST00000356183	1	GTF3C1	73.1211310588808	89301	7090	0.0793944076774056	Nucleus	37	72	-2728.2	-0.414632778331166	7.613375121583108e-58	4.057667250528689e-56
ENST00000689681.1	ENSG00000031003.11	protein_coding	5579	5386.08	ENST00000689681	1	FAM13B	80.76756837891	95120	5579	0.058652228763667	Extracellular_region	24	46	-1523.19	-0.414649491209515	7.526725994108149e-58	4.012677557073449e-56
ENST00000244137.12	ENSG00000124299.15	protein_coding	1907	1714.08	ENST00000244137	1	PEPD	59.4391473462115	134842	1907	0.0141424778629804	Extracellular_region	15	28	-737.6	-0.414765434767318	6.952032392976588e-58	3.709542946305829e-56
ENST00000597229.2	ENSG00000198816.7	protein_coding	1968	1775.08	ENST00000597229	1	ZNF358	31.4945120278013	4923	1968	0.399756246191347	Extracellular_region	2	2	-947.4	-0.414983597806696	5.986450507407399e-58	3.201331309880169e-56
ENST00000425368.7	ENSG00000243649.9	protein_coding	2476	2283.08	ENST00000425368	1	CFB	56.4376780919994	5990	2476	0.413355592654424	Nucleus	18	34	-857.1	-0.415085359658923	5.582910491221479e-58	2.9875011532359e-56
ENST00000265651.8	ENSG00000110429.14	protein_coding	2403	2210.08	ENST00000265651	1	FBXO3	62.5298378585262	33577	2403	0.0715668463531584	Mitochondria	11	20	-649.4	-0.415104229382093	5.511113562191269e-58	2.951026818192609e-56
ENST00000369905.9	ENSG00000138107.13	protein_coding	2830	2637.08	ENST00000369905	1	ACTR1A	84.2506620941569	23484	2830	0.120507579628683	Nucleus	11	20	-1054.5	-0.415200337623592	5.159445850108199e-58	2.766369456897179e-56
ENST00000520272.6	ENSG00000085788.14	protein_coding	4532	4339.08	ENST00000520272	0	DDHD2	82.4474699882595	30817	4532	0.14706168673135	Extracellular_region	18	34	-1322.3	-0.415223603073681	5.077728879813899e-58	2.723154353292129e-56
ENST00000604567.6	ENSG00000139718.12	protein_coding	8557	8364.08	ENST00000604567	1	SETD1B	52.8719324316048	28648	8557	0.298694498743368	Extracellular_region	17	32	-3438.7	-0.41524082662288	5.01806413904269e-58	2.692342317350089e-56
ENST00000673466.1	ENSG00000117020.19	protein_coding	7281	7088.08	ENST00000673466	1	AKT3	66.2194916988605	350520	7281	0.0207719958918179	Mitochondria	14	26	-2028.4	-0.4153363492964	4.69960352348571e-58	2.523146264722219e-56
ENST00000377939.5	ENSG00000158286.13	protein_coding	3981	3788.08	ENST00000377939	1	RNF207	31.3191311935377	15181	3981	0.262235689348528	Extracellular_region	18	34	-1558.8	-0.415441554750745	4.372090596130819e-58	2.3488629935282e-56
ENST00000376630.5	ENSG00000204592.9	protein_coding	2548	2355.08	ENST00000376630	1	HLA-E	40.5183671231556	4686	2548	0.543747332479727	Extracellular_region	8	14	-955.8	-0.415491718400348	4.224025249544519e-58	2.269817063210119e-56
ENST00000296604.8	ENSG00000164188.9	protein_coding	4625	4432.08	ENST00000296604	1	RANBP3L	51.7253613632497	54990	4625	0.0841062011274777	Extracellular_region	14	26	-1057.8	-0.415526125548344	4.125363140093719e-58	2.21777883194297e-56
ENST00000402328.2	ENSG00000117114.21	protein_coding	2692	2499.08	ENST00000402328	0	ADGRL2	24.9267363362384	12535	2692	0.214758675708018	Extracellular_region	8	14	-686.1	-0.415586453757111	3.95787627999018e-58	2.13056049589365e-56
ENST00000257497.11	ENSG00000135046.14	protein_coding	1401	1208.08	ENST00000257497	1	ANXA1	60.6046476467361	18529	1401	0.0756112040585029	Mitochondria	13	24	-345.6	-0.415648493720613	3.79269284515393e-58	2.0429955347781e-56
ENST00000350303.9	ENSG00000072778.20	protein_coding	2191	1998.08	ENST00000350303	0	ACADVL	70.826921430568	5402	2191	0.405590522028878	Extracellular_region	19	36	-922.9	-0.415702801186502	3.65373913521245e-58	1.96901691820629e-56
ENST00000321998.10	ENSG00000167186.11	protein_coding	2642	2449.08	ENST00000321998	1	COQ7	78.6610896409389	12482	2642	0.211664797308124	Mitochondria	6	10	-793	-0.415717793266256	3.616280028478959e-58	1.94969291922849e-56
ENST00000358514.9	ENSG00000205220.12	protein_coding	977	784.18	ENST00000358514	1	PSMB10	45.0739880875542	2345	977	0.416631130063966	Extracellular_region	8	14	-405	-0.416066068023814	2.84596725804192e-58	1.5384711483201e-56
ENST00000263754.5	ENSG00000114166.8	protein_coding	4410	4217.08	ENST00000263754	1	KAT2B	75.0199757802725	113959	4410	0.0386981282742039	Extracellular_region	18	34	-1212.3	-0.41619552658145	2.60332495272985e-58	1.4085543858326e-56
ENST00000682258.1	ENSG00000079308.20	protein_coding	10311	10118.08	ENST00000682258	1	TNS1	52.9388712104564	203205	10311	0.0507418616667897	Extracellular_region	33	64	-4022.3	-0.4164568401269	2.1744888269163e-58	1.18125237231263e-56
ENST00000314616.11	ENSG00000109111.15	protein_coding	6404	6211.08	ENST00000314616	1	SUPT6H	74.9861932399021	40475	6404	0.15822112415071	Extracellular_region	37	72	-2197	-0.416530851034345	2.06635266910409e-58	1.123010336665e-56
ENST00000368216.9	ENSG00000143303.12	protein_coding	2271	2078.08	ENST00000368216	1	METTL25B	57.7944640680466	8492	2271	0.267428167687235	Extracellular_region	8	14	-969.8	-0.416656451754677	1.89494791197861e-58	1.03100661294027e-56
ENST00000450684.2	ENSG00000106624.11	protein_coding	2571	2378.08	ENST00000450684	0	AEBP1	34.4701322851464	3832	2571	0.670929018789144	Extracellular_region	8	14	-1068.4	-0.416840699570588	1.66878781028754e-58	9.095827310365588e-57
ENST00000679008.1	ENSG00000123200.17	protein_coding	8024	7831.08	ENST00000679008	1	ZC3H13	68.8679358429964	98282	8024	0.0816426202152988	Extracellular_region	19	36	-2051.6	-0.41691304510694	1.58751828200268e-58	8.662556906439479e-57
ENST00000581396.5	ENSG00000175662.18	protein_coding	5595	5402.08	ENST00000581396	0	TOM1L2	69.3804703429883	128900	5595	0.0434057408844065	Extracellular_region	14	26	-2310.5	-0.417204591490773	1.29803584991906e-58	7.097260183355129e-57
ENST00000331728.9	ENSG00000182541.18	protein_coding	3667	3474.08	ENST00000331728	1	LIMK2	77.4740015211222	67783	3667	0.0540991103964121	Nucleus	16	30	-1401.7	-0.417472792032294	1.07839919191053e-58	5.905636015407319e-57
ENST00000359062.4	ENSG00000172572.7	protein_coding	12486	12293.08	ENST00000359062	1	PDE3A	20.339080352755	320047	12486	0.039013019962693	Extracellular_region	16	30	-3528.5	-0.417611148222067	9.799859836914508e-59	5.376367798926849e-57
ENST00000388948.8	ENSG00000154237.13	protein_coding	15674	15481.08	ENST00000388948	1	LRRK1	33.8904556243222	158901	15674	0.0986400337316946	Nucleus	34	66	-5185.29	-0.417724632980808	9.059757267761079e-59	4.978185350124379e-57
ENST00000296048.10	ENSG00000163754.18	protein_coding	1890	1697.08	ENST00000296048	0	GYG1	76.9785541490459	36181	1890	0.0522373621514054	Extracellular_region	7	12	-593.6	-0.417892148127741	8.067753745164609e-59	4.441112426115919e-57
ENST00000440869.7	ENSG00000112419.15	protein_coding	9633	9440.08	ENST00000440869	1	PHACTR2	64.7347474339774	153221	9633	0.0628699721317574	Extracellular_region	13	24	-2529.3	-0.418040779131081	7.278507875701869e-59	4.00936960298022e-57
ENST00000357949.5	ENSG00000197019.5	protein_coding	2084	1891.08	ENST00000357949	1	SERTAD1	23.7131755962967	4404	2084	0.473206176203451	Nucleus	2	2	-785.7	-0.418079872868316	7.084002041466589e-59	3.903108826154749e-57
ENST00000377687.6	ENSG00000102554.14	protein_coding	3349	3156.08	ENST00000377687	1	KLF5	63.1802033985465	18534	3349	0.18069493903097	Extracellular_region	4	6	-978.67	-0.418138063547444	6.804021281080559e-59	3.755643940622909e-57
ENST00000338530.8	ENSG00000115648.14	protein_coding	2332	2139.08	ENST00000338530	0	MLPH	62.8242718229201	66744	2332	0.0349394702145511	Extracellular_region	15	28	-888.1	-0.418254932073531	6.274550126197609e-59	3.465746125613589e-57
ENST00000292140.10	ENSG00000176531.11	protein_coding	2402	2209.08	ENST00000292140	1	PHLDB3	36.7779353956367	29644	2402	0.0810282013223587	Nucleus	16	30	-1102.4	-0.41828493542727	6.14536792226793e-59	3.39593282386619e-57
ENST00000648319.1	ENSG00000104783.15	protein_coding	1956	1763.08	ENST00000648319	1	KCNN4	45.6199517049484	14441	1956	0.135447683678416	Extracellular_region	9	16	-847.7	-0.418465043558862	5.423677692692149e-59	3.00394280686607e-57
ENST00000688024.1	ENSG00000065534.20	protein_coding	5074	4881.08	ENST00000688024	0	MYLK	52.8074520710346	88695	5074	0.0572072833868877	Nucleus	17	32	-1587.5	-0.418552150218322	5.105553659367719e-59	2.830966730918669e-57
ENST00000379818.4	ENSG00000205364.4	protein_coding	398	208.446	ENST00000379818	1	MT1M	16.6582607919164	1323	398	0.300831443688587	Nucleus	3	4	-120.7	-0.418572036360491	5.035571222433529e-59	2.792798213096009e-57
ENST00000300571.7	ENSG00000167191.12	protein_coding	5144	4951.08	ENST00000300571	1	GPRC5B	23.7148122170172	28158	5144	0.182683429220825	Nucleus	4	6	-1760.9	-0.41862943648926	4.838880226049589e-59	2.686770041792249e-57
ENST00000438495.6	ENSG00000111912.20	protein_coding	3133	2940.08	ENST00000438495	0	NCOA7	68.736996137859	11888	3133	0.263543068640646	Extracellular_region	6	10	-789.2	-0.418672700950144	4.69569764816068e-59	2.60845790135543e-57
ENST00000407597.7	ENSG00000101849.18	protein_coding	5571	5378.08	ENST00000407597	0	TBL1X	70.6665323940108	256421	5571	0.0217259896810324	Nucleus	18	34	-1857	-0.41874793955875	4.45666761408475e-59	2.47737210848134e-57
ENST00000381809.8	ENSG00000147853.17	protein_coding	4219	4026.08	ENST00000381809	1	AK3	55.2062551205571	31647	4219	0.133314374190287	Extracellular_region	5	8	-1283.9	-0.418814756579468	4.254565736099979e-59	2.36718905249752e-57
ENST00000278407.9	ENSG00000149131.17	protein_coding	1830	1637.08	ENST00000278407	1	SERPING1	0	17164	1830	0.106618503845258	Nucleus	8	14	-607.7	-0.418887824779869	4.04398353373738e-59	2.25259687546797e-57
ENST00000395353.5	ENSG00000013364.19	protein_coding	2925	2732.08	ENST00000395353	0	MVP	48.5000262067895	27646	2925	0.105801924329017	Extracellular_region	15	28	-1277.6	-0.418978323629271	3.797491867828049e-59	2.11577897978502e-57
ENST00000347401.8	ENSG00000163359.17	protein_coding	2670	2477.08	ENST00000347401	0	COL6A3	5.21670135039616	20644	2670	0.129335400116257	Extracellular_region	8	14	-854.3	-0.419102404736206	3.483658815793109e-59	1.94493102950232e-57
ENST00000409252.6	ENSG00000109686.19	protein_coding	4888	4695.08	ENST00000409252	0	SH3D19	83.6389258660401	105783	4888	0.0462078027660399	Extracellular_region	20	38	-1304.3	-0.419161551595086	3.34328263585776e-59	1.86741505411256e-57
ENST00000412532.6	ENSG00000105281.12	protein_coding	1750	1557.08	ENST00000412532	0	SLC1A5	73.2692756640028	12419	1750	0.140913116998148	Nucleus	8	14	-718.1	-0.419169854080613	3.324033806904419e-59	1.85708941736463e-57
ENST00000251091.9	ENSG00000020577.14	protein_coding	6565	6372.08	ENST00000251091	0	SAMD4A	37.4556351915189	225700	6565	0.0290872840053168	Nucleus	11	20	-2139.3	-0.419192932416051	3.27110543865035e-59	1.82835799536369e-57
ENST00000374672.5	ENSG00000136826.15	protein_coding	2936	2743.08	ENST00000374672	1	KLF4	46.5705881148596	4918	2936	0.596990646604311	Extracellular_region	5	8	-1094.4	-0.419292421599163	3.0523706500165e-59	1.70805808081151e-57
ENST00000410023.6	ENSG00000115594.12	protein_coding	5183	4990.08	ENST00000410023	1	IL1R1	61.7685628108016	37129	5183	0.139594387136739	Extracellular_region	12	22	-1548	-0.419370383037222	2.89119111450541e-59	1.61898060084299e-57
ENST00000560137.2	ENSG00000166825.15	protein_coding	3813	3620.08	ENST00000560137	0	ANPEP	34.3970092345838	29970	3813	0.127227227227227	Extracellular_region	21	40	-1437.94	-0.41943894821721	2.7564543740883e-59	1.54388705192295e-57
ENST00000273156.11	ENSG00000093183.14	protein_coding	1608	1415.08	ENST00000273156	0	SEC22C	74.098482710086	34058	1608	0.0472135768395091	Extracellular_region	7	12	-526.9	-0.419574555804673	2.50810071689256e-59	1.40769826154773e-57
ENST00000370542.1	ENSG00000143013.13	protein_coding	1260	1067.08	ENST00000370542	0	LMO4	68.9735994606846	13741	1260	0.0916963830871116	Extracellular_region	5	8	-401.2	-0.419618976835657	2.43169210248348e-59	1.36544249345147e-57
ENST00000681320.1	ENSG00000114270.18	protein_coding	9231	9038.08	ENST00000681320	1	COL7A1	27.8341327406179	31257	9231	0.29532584701027	Extracellular_region	119	236	-4602.6	-0.419658368731097	2.36587453958925e-59	1.32909756055527e-57
ENST00000381801.6	ENSG00000139505.12	protein_coding	5117	4924.08	ENST00000381801	1	MTMR6	70.8718585916767	41267	5117	0.123997382896746	Extracellular_region	14	26	-1320.7	-0.419729613148134	2.25130714145685e-59	1.26561191012495e-57
ENST00000263354.8	ENSG00000105402.8	protein_coding	1662	1469.08	ENST00000263354	1	NAPA	71.1733269563976	27427	1662	0.0605972217158275	Nucleus	11	20	-647.9	-0.419734008585841	2.24442252213203e-59	1.26261598807423e-57
ENST00000330794.9	ENSG00000184584.13	protein_coding	2170	1977.08	ENST00000330794	1	STING1	46.2895326954191	7226	2170	0.300304456130639	Extracellular_region	8	14	-823.2	-0.419849329400907	2.071092990497039e-59	1.16591619756989e-57
ENST00000272203.8	ENSG00000143850.16	protein_coding	7412	7219.08	ENST00000272203	1	PLEKHA6	59.8460391244828	141077	7412	0.0525386845481546	Extracellular_region	23	44	-2873.8	-0.419987413185788	1.88099147955246e-59	1.06012436011778e-57
ENST00000262348.9	ENSG00000116729.14	protein_coding	2716	2523.08	ENST00000262348	1	WLS	64.9280040770089	107164	2716	0.0253443320518084	Mitochondria	12	22	-879.3	-0.420071339336763	1.7740417688839e-59	1.00007908800478e-57
ENST00000156626.12	ENSG00000070526.15	protein_coding	2489	2296.08	ENST00000156626	1	ST6GALNAC1	52.630672805451	18995	2489	0.131034482758621	Nucleus	9	16	-887.2	-0.420366987872094	1.4432721175588e-59	8.164494821398649e-58
ENST00000398540.8	ENSG00000114541.15	protein_coding	6283	6090.08	ENST00000398540	1	FRMD4B	30.9803434018134	217307	6283	0.0289130124662344	Extracellular_region	23	44	-1757.07	-0.420368551891992	1.44169670172966e-59	8.15747768282818e-58
ENST00000358387.9	ENSG00000113621.15	protein_coding	3090	2897.08	ENST00000358387	1	TXNDC15	78.7278849624293	27265	3090	0.113332110764717	Nucleus	5	8	-1170.9	-0.420538562276889	1.28026623328076e-59	7.257553911943598e-58
ENST00000304031.8	ENSG00000118960.13	protein_coding	2383	2190.08	ENST00000304031	1	HS1BP3	56.6832413280952	33281	2383	0.0716024157927947	Extracellular_region	7	12	-1035.2	-0.420796848527521	1.0687864864154e-59	6.071440210478879e-58
ENST00000298838.11	ENSG00000165912.16	protein_coding	1873	1680.08	ENST00000298838	1	PACSIN3	46.9206305057464	8913	1873	0.210142488499944	Nucleus	11	20	-829.8	-0.421337946707536	7.318209418707688e-60	4.172818679342779e-58
ENST00000409868.5	ENSG00000204843.13	protein_coding	4202	4009.08	ENST00000409868	0	DCTN1	67.4412137577169	30708	4202	0.136837306239416	Extracellular_region	31	60	-1661.5	-0.421350654842302	7.253341510292528e-60	4.136799792372479e-58
ENST00000265806.12	ENSG00000104679.12	protein_coding	1573	1380.08	ENST00000265806	1	R3HCC1	59.5525870145823	8172	1573	0.192486539402839	Nucleus	8	14	-651.4	-0.421511067585724	6.482089523856999e-60	3.703870820822189e-58
ENST00000368226.9	ENSG00000152894.15	protein_coding	6006	5813.08	ENST00000368226	1	PTPRK	71.0757913771216	551815	6006	0.0108840825276587	Mitochondria	30	58	-1704.4	-0.421626367001945	5.978692740731389e-60	3.41943875491559e-58
ENST00000580669.6	ENSG00000005379.17	protein_coding	4175	3982.08	ENST00000580669	0	TSPOAP1	42.1656758073633	10969	4175	0.380618105570243	Extracellular_region	16	30	-1850.1	-0.421626542704167	5.977956116698859e-60	3.41943875491559e-58
ENST00000374810.8	ENSG00000078804.13	protein_coding	4127	3934.08	ENST00000374810	1	TP53INP2	59.4495570168891	9093	4127	0.453865610909491	Extracellular_region	5	8	-1483.3	-0.421732019346992	5.551661509665499e-60	3.181180421436119e-58
ENST00000322038.5	ENSG00000179981.11	protein_coding	4992	4799.08	ENST00000322038	0	TSHZ1	56.308892546684	79196	4992	0.0630334865397242	Nucleus	2	2	-1633.3	-0.421818783015863	5.223780271530389e-60	2.99400431467655e-58
ENST00000296632.8	ENSG00000164211.13	protein_coding	4631	4438.08	ENST00000296632	1	STARD4	58.7379832356204	16503	4631	0.280615645640187	Extracellular_region	6	10	-1136.9	-0.4218555701918	5.0906472640806e-60	2.919760760406999e-58
ENST00000257566.7	ENSG00000135111.16	protein_coding	4208	4015.08	ENST00000257566	0	TBX3	56.2737730004329	13336	4208	0.315536892621476	Extracellular_region	8	14	-1500	-0.422006478002221	4.578942095720809e-60	2.63060709486432e-58
ENST00000603181.5	ENSG00000089356.19	protein_coding	758	565.254	ENST00000603181	0	FXYD3	53.4215416461669	7717	758	0.098224698717118	Nucleus	10	18	-258.8	-0.422129465706671	4.200026813918509e-60	2.41634001894729e-58
ENST00000371225.4	ENSG00000184292.7	protein_coding	1820	1627.08	ENST00000371225	1	TACSTD2	42.1426369439166	1820	1820	1	Nucleus	1	0	-698.57	-0.422217261986074	3.948783764023269e-60	2.27555906019013e-58
ENST00000409094.5	ENSG00000155368.18	protein_coding	576	383.471	ENST00000409094	0	DBI	75.2639225560314	5493	576	0.104860731840524	Nucleus	5	8	-175.4	-0.422298563414576	3.729488649384659e-60	2.15122240708976e-58
ENST00000442218.3	ENSG00000211584.14	protein_coding	2978	2785.08	ENST00000442218	1	SLC48A1	57.1695260903097	9514	2978	0.313012402774858	Extracellular_region	3	4	-1203.7	-0.422313810880356	3.689732163226039e-60	2.12879451182801e-58
ENST00000238647.5	ENSG00000119669.5	protein_coding	4166	3973.08	ENST00000238647	1	IRF2BPL	37.858343592841	4166	4166	1	Extracellular_region	1	0	-1865	-0.422329467579586	3.64934751781439e-60	2.10649265314258e-58
ENST00000301281.11	ENSG00000167671.12	protein_coding	1915	1722.08	ENST00000301281	1	UBXN6	56.5634207992104	12789	1915	0.149738056141997	Extracellular_region	11	20	-836.8	-0.422751044585343	2.712830698176909e-60	1.57112573783049e-58
ENST00000296953.6	ENSG00000164463.12	protein_coding	7778	7585.08	ENST00000296953	1	CREBRF	66.0469827616628	82933	7778	0.0937865505890297	Extracellular_region	9	16	-1945.8	-0.422979217103531	2.31014418647308e-60	1.34046157702162e-58
ENST00000455385.7	ENSG00000008282.9	protein_coding	2130	1937.08	ENST00000455385	1	SYPL1	85.0295625971861	21808	2130	0.0976705796038151	Mitochondria	5	8	-521.1	-0.423088332783593	2.13918561810006e-60	1.24215072189205e-58
ENST00000327726.11	ENSG00000197766.8	protein_coding	1191	998.08	ENST00000327726	1	CFD	5.89122569831501	3978	1191	0.299396681749623	Extracellular_region	5	8	-557	-0.423238798356053	1.923907329763239e-60	1.11874659962887e-58
ENST00000263805.8	ENSG00000103994.18	protein_coding	10460	10267.08	ENST00000263805	0	ZNF106	81.5656941228424	44710	10460	0.233952135987475	Extracellular_region	19	36	-3136.5	-0.423303525567191	1.83806567014666e-60	1.06985174645432e-58
ENST00000238682.8	ENSG00000119699.8	protein_coding	3431	3238.08	ENST00000238682	1	TGFB3	53.2125266463805	23899	3431	0.143562492154483	Nucleus	7	12	-1216.2	-0.423324238520721	1.81140946895558e-60	1.0545884756974e-58
ENST00000546834.5	ENSG00000197324.9	protein_coding	1780	1587.08	ENST00000546834	0	LRP10	61.2620067051876	7007	1780	0.254031682603111	Extracellular_region	8	14	-751.2	-0.423502827942766	1.59696790109762e-60	9.310777829116708e-59
ENST00000368463.8	ENSG00000163346.17	protein_coding	3207	3014.08	ENST00000368463	1	PBXIP1	59.7907473817998	12020	3207	0.266805324459235	Extracellular_region	11	20	-1382.24	-0.423598385863538	1.49280591585377e-60	8.70973927872025e-59
ENST00000409589.5	ENSG00000115594.12	protein_coding	3544	3351.08	ENST00000409589	0	IL1R1	55.3833605753967	75304	3544	0.0470625730372889	Extracellular_region	6	10	-989.2	-0.423689970471749	1.39932838303124e-60	8.168260796931469e-59
ENST00000369093.6	ENSG00000151923.18	protein_coding	5072	4879.08	ENST00000369093	0	TIAL1	61.9215641792856	24694	5072	0.205394022839556	Extracellular_region	12	22	-1806.1	-0.423699333831853	1.39010611235965e-60	8.116373331312798e-59
ENST00000379440.9	ENSG00000171867.18	protein_coding	2435	2242.08	ENST00000379440	1	PRNP	62.8902924923378	15133	2435	0.160906627899293	Extracellular_region	2	2	-742.1	-0.424024179304156	1.10500304084614e-60	6.473478362768829e-59
ENST00000374893.11	ENSG00000117298.16	protein_coding	5067	4874.08	ENST00000374893	1	ECE1	65.4007456197149	73214	5067	0.0692080749583413	Nucleus	19	36	-2009.2	-0.424218414163484	9.631788166490639e-61	5.648059243856569e-59
ENST00000645576.1	ENSG00000075624.17	protein_coding	1009	816.08	ENST00000645576	0	ACTB	60.7100043763493	2587	1009	0.390027058368767	Extracellular_region	5	8	-386.2	-0.424285272283287	9.186780326830328e-61	5.389703203501119e-59
ENST00000560855.5	ENSG00000128829.12	protein_coding	4789	4596.08	ENST00000560855	0	EIF2AK4	80.5182449221339	81617	4789	0.0586765012191088	Nucleus	34	66	-1484	-0.424333249009176	8.880115178496829e-61	5.212300143491229e-59
ENST00000308508.5	ENSG00000173546.7	protein_coding	8290	8097.08	ENST00000308508	1	CSPG4	22.5208462906695	38527	8290	0.21517377423625	Extracellular_region	10	18	-3873.64	-0.424362815351314	8.696224809270169e-61	5.106824991623759e-59
ENST00000570054.3	ENSG00000260914.3	protein_coding	1284	1091.08	ENST00000570054	1	ENSG00000260914	82.8713767072309	23019	1284	0.0557800078196273	Nucleus	10	18	-475.3	-0.42437184291062	8.640836080043609e-61	5.075522072863239e-59
ENST00000378482.7	ENSG00000156298.13	protein_coding	1742	1549.08	ENST00000378482	1	TSPAN7	35.5802559250791	127377	1742	0.0136759383562182	Extracellular_region	8	14	-509.3	-0.424734079454853	6.685558915691469e-61	3.940321510883979e-59
ENST00000264039.7	ENSG00000063660.9	protein_coding	3719	3526.08	ENST00000264039	1	GPC1	39.7016597150348	32414	3719	0.11473437403591	Extracellular_region	9	16	-1802.2	-0.425105347184424	5.138075895447339e-61	3.039302309677399e-59
ENST00000368300.9	ENSG00000160789.24	protein_coding	3178	2985.08	ENST00000368300	1	LMNA	51.2884222987405	25371	3178	0.125261124906389	Extracellular_region	12	22	-1374.9	-0.425125087230986	5.06660768344464e-61	2.99921253222401e-59
ENST00000328089.11	ENSG00000171621.14	protein_coding	3106	2913.08	ENST00000328089	1	SPSB1	19.4993641848743	76639	3106	0.0405276686804369	Extracellular_region	3	4	-1224.2	-0.425497109458724	3.890419567800379e-61	2.31251590863069e-59
ENST00000239878.9	ENSG00000120686.12	protein_coding	3168	2975.08	ENST00000239878	1	UFM1	67.7214311598951	13769	3168	0.230082068414554	Extracellular_region	6	10	-772.24	-0.425536607907819	3.78275154940464e-61	2.249065594673e-59
ENST00000396197.8	ENSG00000151116.17	protein_coding	4207	4014.08	ENST00000396197	1	UEVLD	78.5042875439238	59126	4207	0.0711531306024422	Extracellular_region	12	22	-1084.6	-0.425621862784211	3.56036007687123e-61	2.11735787516612e-59
ENST00000330817.11	ENSG00000182858.14	protein_coding	5330	5137.08	ENST00000330817	1	ALG12	53.2907889631463	18210	5330	0.29269632070291	Extracellular_region	10	18	-1979.6	-0.425796468799663	3.144692726107669e-61	1.87290331201205e-59
ENST00000282561.4	ENSG00000152661.9	protein_coding	3083	2890.08	ENST00000282561	1	GJA1	1.85384274323202	14082	3083	0.218931969890641	Mitochondria	2	2	-837.5	-0.425996729692091	2.72710335436905e-61	1.62817898257624e-59
ENST00000261867.5	ENSG00000104154.7	protein_coding	7110	6917.08	ENST00000261867	1	SLC30A4	70.932408372503	43150	7110	0.164774044032445	Extracellular_region	8	14	-2090.2	-0.426071975586132	2.58488557995807e-61	1.54364828389595e-59
ENST00000302000.10	ENSG00000171016.13	protein_coding	8488	8295.08	ENST00000302000	0	PYGO1	59.7970685102143	50058	8488	0.169563306564385	Extracellular_region	3	4	-2002.5	-0.426133208591733	2.47461938264083e-61	1.47961338785638e-59
ENST00000398606.10	ENSG00000084207.18	protein_coding	741	548.26	ENST00000398606	1	GSTP1	42.4354317585586	2842	741	0.26073187895848	Extracellular_region	7	12	-293	-0.426251359583639	2.27491786773183e-61	1.36188058811849e-59
ENST00000610520.5	ENSG00000156508.19	protein_coding	3503	3310.08	ENST00000610520	0	EEF1A1	48.5799675204194	5283	3503	0.663070225250805	Extracellular_region	8	14	-995	-0.426467584149322	1.95007973291454e-61	1.17202583276508e-59
ENST00000172229.8	ENSG00000064300.9	protein_coding	3408	3215.08	ENST00000172229	1	NGFR	8.77873218665761	19716	3408	0.172854534388314	Extracellular_region	6	10	-1506.4	-0.426562002341003	1.82313238105481e-61	1.09735356374359e-59
ENST00000262384.4	ENSG00000102921.8	protein_coding	7077	6884.08	ENST00000262384	1	N4BP1	54.8465268188555	71455	7077	0.0990413546987615	Nucleus	7	12	-2428.7	-0.426585320889243	1.79306810032547e-61	1.07952451802314e-59
ENST00000454909.6	ENSG00000182568.17	protein_coding	3755	3562.08	ENST00000454909	0	SATB1	45.4472272487105	90834	3755	0.0413391461347073	Extracellular_region	11	20	-1015.6	-0.426867669282474	1.46592753002821e-61	8.847553836810419e-60
ENST00000328736.7	ENSG00000070778.13	protein_coding	6089	5896.08	ENST00000328736	0	PTPN21	59.7232404593147	84845	6089	0.0717661618245035	Nucleus	18	34	-1940.2	-0.426993244713023	1.34022225050098e-61	8.100910024491279e-60
ENST00000329957.7	ENSG00000182208.15	protein_coding	1745	1552.08	ENST00000329957	1	MOB2	52.5159931310835	17323	1745	0.100733129365583	Extracellular_region	5	8	-726.4	-0.427487293034044	9.415279747705588e-62	5.717986264933889e-60
ENST00000291539.11	ENSG00000160191.18	protein_coding	2192	1999.08	ENST00000291539	1	PDE9A	68.0792915375657	121889	2192	0.0179835752200773	Extracellular_region	20	38	-744.9	-0.427524383089054	9.168765248139298e-62	5.572444645981059e-60
ENST00000371514.8	ENSG00000116171.19	protein_coding	2759	2566.08	ENST00000371514	1	SCP2	72.3679485152941	124423	2759	0.0221743568311325	Extracellular_region	16	30	-769.3	-0.427685680230644	8.169314945647559e-62	4.976191690916699e-60
ENST00000360718.5	ENSG00000161011.20	protein_coding	2253	2060.08	ENST00000360718	0	SQSTM1	69.9194233673322	14771	2253	0.152528603344391	Extracellular_region	7	12	-877.7	-0.427768595285391	7.698535171389008e-62	4.691771693752589e-60
ENST00000318006.10	ENSG00000166887.16	protein_coding	4832	4639.08	ENST00000318006	1	VPS39	72.1142445346916	49604	4832	0.0974114990726554	Extracellular_region	25	48	-1653.5	-0.427783847177634	7.614925156233848e-62	4.641978318455029e-60
ENST00000428026.6	ENSG00000060656.20	protein_coding	5550	5357.08	ENST00000428026	0	PTPRU	44.9087669408517	90265	5550	0.0614856256577854	Extracellular_region	30	58	-2390.1	-0.428004737940675	6.500608967499179e-62	3.970654132089399e-60
ENST00000395850.9	ENSG00000085063.17	protein_coding	1970	1777.08	ENST00000395850	0	CD59	75.0268368846651	27708	1970	0.0710985996824022	Extracellular_region	5	8	-587.4	-0.428023814472923	6.412355415581329e-62	3.918713492376249e-60
ENST00000258662.3	ENSG00000136159.4	protein_coding	1938	1745.08	ENST00000258662	1	NUDT15	79.1606813529263	9496	1938	0.204085930918281	Extracellular_region	3	4	-560.24	-0.428032178801152	6.374036658633109e-62	3.897252125316539e-60
ENST00000360851.4	ENSG00000143344.16	protein_coding	4725	4532.08	ENST00000360851	1	RGL1	47.4854986890309	123413	4725	0.0382860800726018	Extracellular_region	18	34	-1482.2	-0.428238539119158	5.497570141029699e-62	3.367275538267359e-60
ENST00000254722.9	ENSG00000132386.11	protein_coding	1438	1245.08	ENST00000254722	1	SERPINF1	58.3539693069426	15506	1438	0.0927382948536051	Extracellular_region	8	14	-511.1	-0.428454611940032	4.708206300025919e-62	2.88814657040708e-60
ENST00000297689.4	ENSG00000165030.4	protein_coding	2055	1862.08	ENST00000297689	1	NFIL3	73.8792208092564	14788	2055	0.138964024885042	Mitochondria	2	2	-593.9	-0.428526523660254	4.471376695560669e-62	2.747020277615e-60
ENST00000345097.8	ENSG00000053254.16	protein_coding	7832	7639.08	ENST00000345097	0	FOXN3	64.8095304279779	462959	7832	0.0169172648117868	Extracellular_region	7	12	-2360.9	-0.42873291017136	3.855514516514729e-62	2.37285141703652e-60
ENST00000262963.11	ENSG00000105426.18	protein_coding	7356	7163.08	ENST00000262963	1	PTPRS	56.0040179260117	135305	7356	0.0543660618602417	Extracellular_region	38	74	-3019.4	-0.428779120096176	3.729634393410449e-62	2.29595953857847e-60
ENST00000259365.9	ENSG00000136842.14	protein_coding	3311	3118.08	ENST00000259365	1	TMOD1	56.286884276933	100078	3311	0.0330841943284238	Extracellular_region	10	18	-987.3	-0.428779502554073	3.728609799122049e-62	2.29590916053095e-60
ENST00000347215.8	ENSG00000124225.16	protein_coding	4546	4353.08	ENST00000347215	0	PMEPA1	59.9186841006453	62198	4546	0.0730891668542397	Nucleus	4	6	-1614.9	-0.428899513420422	3.420555976443529e-62	2.10835590356687e-60
ENST00000392455.9	ENSG00000152492.15	protein_coding	8629	8436.08	ENST00000392455	1	CCDC50	67.4528519234715	69266	8629	0.124577714896197	Extracellular_region	12	22	-2345.3	-0.429310233933002	2.545739692419249e-62	1.57272078395371e-60
ENST00000216038.6	ENSG00000100220.12	protein_coding	2019	1826.08	ENST00000216038	1	RTCB	82.5512559392599	24666	2019	0.0818535636098273	Extracellular_region	12	22	-678.6	-0.429366628128537	2.444478527167799e-62	1.51169705484942e-60
ENST00000229633.7	ENSG00000111911.7	protein_coding	3325	3132.08	ENST00000229633	1	HINT3	73.8508548574583	23475	3325	0.141640042598509	Extracellular_region	5	8	-956.7	-0.429519895722371	2.1890755813223e-62	1.35547359622426e-60
ENST00000300060.7	ENSG00000166825.15	protein_coding	3662	3469.08	ENST00000300060	1	ANPEP	35.1166444821201	29958	3662	0.122237799586087	Extracellular_region	21	40	-1368.5	-0.429776780711426	1.81919639257335e-62	1.12874067943893e-60
ENST00000316341.8	ENSG00000124067.17	protein_coding	4708	4515.08	ENST00000316341	1	SLC12A4	51.8099334403761	25164	4708	0.187092672071213	Extracellular_region	24	46	-1975.8	-0.4300450062361	1.49925581371584e-62	9.321298635946669e-61
ENST00000344175.10	ENSG00000204673.11	protein_coding	1775	1582.08	ENST00000344175	1	AKT1S1	41.0108811250212	8317	1775	0.213418299867741	Extracellular_region	5	8	-767.1	-0.430092929236524	1.44830177473334e-62	9.01370762848412e-61
ENST00000228865.3	ENSG00000111269.3	protein_coding	3770	3577.08	ENST00000228865	1	CREBL2	71.6038887692691	33233	3770	0.113441458790961	Extracellular_region	4	6	-1044.9	-0.430152595435165	1.38726448863615e-62	8.638248738993859e-61
ENST00000334211.12	ENSG00000186635.15	protein_coding	4942	4749.08	ENST00000334211	0	ARAP1	61.4511800152269	37284	4942	0.132550155562708	Extracellular_region	33	64	-2137.4	-0.430359524937512	1.19475010950683e-62	7.458566750020679e-61
ENST00000617837.4	ENSG00000100003.18	protein_coding	2632	2439.08	ENST00000617837	0	SEC14L2	67.7725103635507	26847	2632	0.0980370246210005	Extracellular_region	10	18	-1020.3	-0.430362299923466	1.19235803552248e-62	7.445542173046789e-61
ENST00000260702.4	ENSG00000138131.4	protein_coding	3597	3404.08	ENST00000260702	1	LOXL4	45.3833289940877	20505	3597	0.17542062911485	Extracellular_region	15	28	-1481	-0.430405223219287	1.15595897022706e-62	7.220103718347429e-61
ENST00000355815.8	ENSG00000072310.18	protein_coding	4253	4060.08	ENST00000355815	0	SREBF1	45.3393735066304	24915	4253	0.170700381296408	Extracellular_region	20	38	-1968.4	-0.430412050569324	1.15027220006494e-62	7.18642737696293e-61
ENST00000379446.10	ENSG00000111859.17	protein_coding	4522	4329.08	ENST00000379446	1	NEDD9	56.1178210616854	49371	4522	0.0915922302566284	Nucleus	7	12	-1389.2	-0.430441443901899	1.12610563913302e-62	7.037249997528949e-61
ENST00000420541.6	ENSG00000121858.11	protein_coding	1619	1426.08	ENST00000420541	0	TNFSF10	67.740732353305	17814	1619	0.0908835747165151	Extracellular_region	3	4	-422.2	-0.430552070961204	1.03959512967614e-62	6.50163434836053e-61
ENST00000326837.6	ENSG00000132716.19	protein_coding	3972	3779.08	ENST00000326837	0	DCAF8	81.4536159357298	46762	3972	0.084940763868098	Nucleus	14	26	-1455.9	-0.430865833779472	8.285807671623959e-63	5.187277707142049e-61
ENST00000319550.9	ENSG00000178425.14	protein_coding	6919	6726.08	ENST00000319550	1	NT5DC1	53.7366793926778	148645	6919	0.046547142520771	Extracellular_region	12	22	-1684.7	-0.430871003295817	8.254877262880219e-63	5.169242773737419e-61
ENST00000259727.5	ENSG00000137198.10	protein_coding	1508	1315.08	ENST00000259727	1	GMPR	57.0229832029537	56963	1508	0.0264733247897758	Extracellular_region	9	16	-530.5	-0.43095343181639	7.77693214440667e-63	4.87371091626223e-61
ENST00000252674.9	ENSG00000130382.9	protein_coding	4532	4339.08	ENST00000252674	1	MLLT1	52.1816033958444	69595	4532	0.0651196206624039	Extracellular_region	12	22	-2011.7	-0.431282176022345	6.129604236709049e-63	3.849274495538919e-61
ENST00000348159.9	ENSG00000116604.19	protein_coding	5912	5719.08	ENST00000348159	1	MEF2D	52.5527291331235	37049	5912	0.159572458096035	Extracellular_region	12	22	-2321.2	-0.431406673497376	5.600844619137419e-63	3.519038418325999e-61
ENST00000338483.7	ENSG00000185022.12	protein_coding	2374	2181.08	ENST00000338483	1	MAFF	48.3618924761327	14514	2374	0.163566211933306	Nucleus	3	4	-989.6	-0.431499286153706	5.23718625940133e-63	3.295651697514899e-61
ENST00000369124.5	ENSG00000023902.14	protein_coding	2114	1921.08	ENST00000369124	1	PLEKHO1	46.1951192632047	10150	2114	0.208275862068966	Nucleus	6	10	-861.4	-0.431523961004719	5.144327022561649e-63	3.23889116890243e-61
ENST00000367817.4	ENSG00000143196.5	protein_coding	1719	1526.08	ENST00000367817	1	DPT	5.79148558115109	33739	1719	0.0509499392394558	Nucleus	4	6	-570.8	-0.431748126209245	4.372355074796909e-63	2.75784512748087e-61
ENST00000313486.12	ENSG00000174238.16	protein_coding	3888	3695.08	ENST00000313486	1	PITPNA	77.0801529491426	45075	3888	0.0862562396006656	Extracellular_region	12	22	-1282.4	-0.431790033645481	4.241392585413639e-63	2.67662756599733e-61
ENST00000631375.1	ENSG00000204131.10	protein_coding	12593	12400.08	ENST00000631375	0	NHSL2	18.5272114020652	83628	12593	0.150583536614531	Nucleus	4	6	-3732.1	-0.432194563210436	3.161746574463e-63	2.00099611493126e-61
ENST00000604000.4	ENSG00000271601.4	protein_coding	3991	3798.08	ENST00000604000	1	LIX1L	59.8225784925767	24595	3991	0.16226875381175	Extracellular_region	6	10	-1260.4	-0.4322577936117	3.01974064007115e-63	1.91460676338757e-61
ENST00000269967.4	ENSG00000142039.4	protein_coding	3329	3136.08	ENST00000269967	1	CCDC97	57.1643871338064	14702	3329	0.226431777989389	Extracellular_region	5	8	-1352.7	-0.432399417284758	2.724291528492399e-63	1.72908376394392e-61
ENST00000396349.3	ENSG00000111261.14	protein_coding	2220	2027.08	ENST00000396349	0	MANSC1	69.3306944290512	20977	2220	0.105830194975449	Extracellular_region	5	8	-624.5	-0.432498974080556	2.53400180944952e-63	1.60914731331695e-61
ENST00000334047.12	ENSG00000117525.14	protein_coding	2298	2105.08	ENST00000334047	1	F3	38.9881049819084	12587	2298	0.182569317549853	Extracellular_region	6	10	-643	-0.432761494486514	2.09331738507636e-63	1.33138593916174e-61
ENST00000235307.7	ENSG00000116667.15	protein_coding	10293	10100.08	ENST00000235307	1	C1orf21	52.2678131225545	241991	10293	0.042534639718006	Extracellular_region	6	10	-3218.3	-0.433106855228743	1.62768130350843e-63	1.03903238669649e-61
ENST00000261879.10	ENSG00000138613.14	protein_coding	4138	3945.08	ENST00000261879	1	APH1B	73.1863118433003	31522	4138	0.131273396358099	Mitochondria	6	10	-1234.5	-0.433191697511476	1.5300564916627e-63	9.772257735932588e-62
ENST00000380099.4	ENSG00000133116.8	protein_coding	5014	4821.08	ENST00000380099	1	KL	21.0002874801013	49721	5014	0.100842702278715	Extracellular_region	5	8	-1572.3	-0.433260050487044	1.45566241663037e-63	9.301992232600638e-62
ENST00000230792.7	ENSG00000112874.10	protein_coding	3488	3295.08	ENST00000230792	1	NUDT12	67.1671758907655	13935	3488	0.250304987441694	Extracellular_region	7	12	-842.5	-0.433340773491431	1.37242933893072e-63	8.783944529280898e-62
ENST00000262094.10	ENSG00000041353.10	protein_coding	7003	6810.08	ENST00000262094	1	RAB27B	58.1596615286769	67040	7003	0.104460023866348	Extracellular_region	6	10	-1693.8	-0.433603525473951	1.13294776470024e-63	7.268385197186899e-62
ENST00000313601.11	ENSG00000114353.17	protein_coding	2219	2026.08	ENST00000313601	1	GNAI2	61.2494881964066	23159	2219	0.0958158815147459	Nucleus	9	16	-830.7	-0.433604959061108	1.13176251397992e-63	7.262694513624329e-62
ENST00000378024.9	ENSG00000124942.14	protein_coding	18761	18568.08	ENST00000378024	1	AHNAK	74.5948422264673	30905	18761	0.607053874777544	Extracellular_region	5	8	-6278.6	-0.433938569673281	8.869720380353208e-64	5.708382330728859e-62
ENST00000444152.5	ENSG00000198932.13	protein_coding	5809	5616.08	ENST00000444152	0	GPRASP1	52.5526753208406	7715	5809	0.752948801036941	Nucleus	3	4	-1885.3	-0.43404416998691	8.210718879352368e-64	5.294055015640889e-62
ENST00000215631.9	ENSG00000099860.9	protein_coding	1371	1178.08	ENST00000215631	1	GADD45B	33.8795109886952	2131	1371	0.643359924917879	Extracellular_region	4	6	-522.3	-0.434054946581845	8.146271492976219e-64	5.253892062913119e-62
ENST00000411912.5	ENSG00000115464.15	protein_coding	4309	4116.08	ENST00000411912	0	USP34	89.2770644153754	54152	4309	0.0795723149652829	Mitochondria	26	50	-1145.8	-0.434253674049377	7.044127057864699e-64	4.5527157816583e-62
ENST00000326317.11	ENSG00000181523.13	protein_coding	2705	2512.08	ENST00000326317	1	SGSH	46.6794836985421	11058	2705	0.244619280159161	Extracellular_region	8	14	-1115.4	-0.434503226954183	5.867993438468519e-64	3.800633803360839e-62
ENST00000401395.1	ENSG00000197077.14	protein_coding	6386	6193.08	ENST00000401395	0	KIAA1671	75.3595136463385	127480	6386	0.0500941324129275	Nucleus	8	14	-2042.8	-0.434760386276709	4.8603137923199e-64	3.154683044129679e-62
ENST00000542267.7	ENSG00000145743.18	protein_coding	5198	5005.08	ENST00000542267	1	FBXL17	57.7785725757302	523064	5198	0.00993759845831485	Extracellular_region	9	16	-1724.3	-0.435179904425756	3.57294703279772e-64	2.32475396707159e-62
ENST00000425013.6	ENSG00000011275.19	protein_coding	5639	5446.08	ENST00000425013	0	RNF216	73.2081340282496	161650	5639	0.0348840086606867	Nucleus	17	32	-2137.4	-0.435203145103787	3.512511450416529e-64	2.287791992595319e-62
ENST00000403625.7	ENSG00000069020.19	protein_coding	10677	10484.08	ENST00000403625	1	MAST4	66.5355250018295	573201	10677	0.0186269737840653	Nucleus	29	56	-3713.7	-0.43522811116986	3.448722451270239e-64	2.24744668793228e-62
ENST00000394947.8	ENSG00000169375.16	protein_coding	6723	6530.08	ENST00000394947	1	SIN3A	59.5252026954736	82312	6723	0.0816770337253377	Nucleus	21	40	-2032.7	-0.435304799409829	3.259904477490609e-64	2.125536271238999e-62
ENST00000428835.5	ENSG00000223865.11	protein_coding	688	495.298	ENST00000428835	0	HLA-DPB1	36.9679729405245	5403	688	0.127336664815843	Extracellular_region	4	6	-262.2	-0.435408208878514	3.021489011443739e-64	1.971139138617479e-62
ENST00000330836.9	ENSG00000089737.18	protein_coding	2738	2545.08	ENST00000330836	0	DDX24	84.8310319035741	30246	2738	0.0905243668584276	Nucleus	10	18	-858.6	-0.435415890481548	3.004487565780729e-64	1.961098529568869e-62
ENST00000301964.7	ENSG00000171148.14	protein_coding	1974	1781.08	ENST00000301964	1	TADA3	60.5200930496771	12507	1974	0.157831614295994	Extracellular_region	9	16	-798.4	-0.43551871045102	2.785879938155579e-64	1.81889578342887e-62
ENST00000262370.12	ENSG00000102858.13	protein_coding	3930	3737.08	ENST00000262370	1	MGRN1	56.8950973043386	66147	3930	0.0594131253118055	Extracellular_region	17	32	-1636.9	-0.435815609693519	2.239564805252139e-64	1.464170353256e-62
ENST00000261254.8	ENSG00000118971.9	protein_coding	6493	6300.08	ENST00000261254	1	CCND2	29.199410675076	31592	6493	0.205526715624209	Nucleus	5	8	-2025.8	-0.435876905667093	2.1408207905074e-64	1.39998987092657e-62
ENST00000415083.7	ENSG00000141380.14	protein_coding	3402	3209.08	ENST00000415083	1	SS18	72.986893812223	74361	3402	0.045749788195425	Mitochondria	11	20	-955.9	-0.435879694342341	2.136432963105e-64	1.39749571833984e-62
ENST00000311403.4	ENSG00000174282.12	protein_coding	5956	5763.08	ENST00000311403	0	ZBTB4	55.5404532990228	24898	5956	0.239216001285244	Extracellular_region	4	6	-2423.2	-0.43626082806817	1.613727390254269e-64	1.05985071487598e-62
ENST00000394166.8	ENSG00000185551.15	protein_coding	5287	5094.08	ENST00000394166	1	NR2F2	38.4179280117463	9559	5287	0.553091327544722	Extracellular_region	3	4	-1725.01	-0.436269661813524	1.6032598934328e-64	1.0535442123788e-62
ENST00000429747.6	ENSG00000196353.13	protein_coding	3749	3556.08	ENST00000429747	1	CPNE4	41.6958744928109	501446	3749	0.00747637831391615	Nucleus	16	30	-1070.8	-0.436343185326857	1.51872026963578e-64	9.987995300693219e-63
ENST00000341567.8	ENSG00000106609.16	protein_coding	4229	4036.08	ENST00000341567	1	TMEM248	73.1699262245587	37327	4229	0.113296005572374	Nucleus	7	12	-1338	-0.436358144082106	1.5020713391622e-64	9.881170591504839e-63
ENST00000393203.3	ENSG00000134247.10	protein_coding	6314	6121.08	ENST00000393203	1	PTGFRN	66.4462829634626	80438	6314	0.0784952385688356	Nucleus	9	16	-2251.6	-0.436410317373203	1.44541226009079e-64	9.516158234987049e-63
ENST00000265678.9	ENSG00000071242.12	protein_coding	5832	5639.08	ENST00000265678	1	RPS6KA2	63.9864913476522	217888	5832	0.0267660449405199	Extracellular_region	21	40	-2171.87	-0.436600585142098	1.25622953056404e-64	8.286317275400619e-63
ENST00000310496.9	ENSG00000169733.12	protein_coding	1865	1672.08	ENST00000310496	1	RFNG	41.9989876418985	3910	1865	0.476982097186701	Extracellular_region	8	14	-876.4	-0.436719506087693	1.15072461294808e-64	7.60068119652455e-63
ENST00000320334.5	ENSG00000116774.12	protein_coding	1748	1555.08	ENST00000320334	1	OLFML3	6.52240213906133	2780	1748	0.628776978417266	Extracellular_region	3	4	-618.5	-0.436762452047929	1.11483211857725e-64	7.367603274606149e-63
ENST00000499247.3	ENSG00000141232.5	protein_coding	2238	2045.08	ENST00000499247	1	TOB1	67.1586272082583	4132	2238	0.54162633107454	Extracellular_region	2	2	-599.1	-0.437042922172023	9.06326683216674e-65	6.007584199522039e-63
ENST00000261353.9	ENSG00000119801.13	protein_coding	2136	1943.08	ENST00000261353	1	YPEL5	79.5674462568563	13527	2136	0.157906409403415	Extracellular_region	3	4	-537.6	-0.437057195666165	8.968217220334959e-65	5.946199041343299e-63
ENST00000570137.7	ENSG00000166446.15	protein_coding	8427	8234.08	ENST00000570137	1	CDYL2	48.9402659291306	206692	8427	0.0407708087395739	Mitochondria	7	12	-2699.3	-0.437063068546157	8.92939745935106e-65	5.922072692465198e-63
ENST00000264637.8	ENSG00000126351.13	protein_coding	2538	2345.08	ENST00000264637	0	THRA	54.5136590512248	31058	2538	0.081718075858072	Extracellular_region	10	18	-1079	-0.437180164967778	8.18937933341303e-65	5.43572564307824e-63
ENST00000399423.8	ENSG00000092330.18	protein_coding	2168	1975.08	ENST00000399423	0	TINF2	69.6306298310618	3021	2168	0.717643164515061	Extracellular_region	6	10	-799.3	-0.437432002039406	6.798254541568039e-65	4.52098778471492e-63
ENST00000422982.8	ENSG00000122359.18	protein_coding	6734	6541.08	ENST00000422982	1	ANXA11	54.0699745239723	54649	6734	0.123222748815166	Nucleus	16	30	-2458.2	-0.437524169754177	6.350229942504249e-65	4.22650409436458e-63
ENST00000371072.8	ENSG00000162437.14	protein_coding	4362	4169.08	ENST00000371072	0	RAVER2	78.7229541901833	88138	4362	0.0494905716036216	Mitochondria	12	22	-1251.67	-0.437592970222928	6.035065917786739e-65	4.01783936037321e-63
ENST00000303714.9	ENSG00000169604.21	protein_coding	5858	5665.08	ENST00000303714	1	ANTXR1	69.0874643181754	236149	5858	0.0248063722480298	Extracellular_region	18	34	-1704.8	-0.437730057986657	5.452765884922849e-65	3.632159542453899e-63
ENST00000313285.12	ENSG00000125733.18	protein_coding	2035	1842.08	ENST00000313285	0	TRIP10	59.9132404728042	11847	2035	0.171773444753946	Extracellular_region	14	26	-762.1	-0.437734373468719	5.43537314955201e-65	3.62156459229426e-63
ENST00000216160.11	ENSG00000100324.14	protein_coding	3198	3005.08	ENST00000216160	1	TAB1	56.1100247264846	32103	3198	0.0996168582375479	Extracellular_region	11	20	-1343.3	-0.437772543816477	5.283919571084639e-65	3.521615262905899e-63
ENST00000247930.5	ENSG00000196453.8	protein_coding	3172	2979.08	ENST00000247930	1	ZNF777	43.5432067533962	29700	3172	0.106801346801347	Extracellular_region	6	10	-1305.1	-0.437827427835489	5.073483158477529e-65	3.3832158462957e-63
ENST00000375731.9	ENSG00000148090.12	protein_coding	1574	1381.08	ENST00000375731	1	AUH	64.2625441896586	148096	1574	0.0106282411408816	Extracellular_region	10	18	-478.1	-0.43791610658044	4.75096084976356e-65	3.170748826264099e-63
ENST00000308127.9	ENSG00000172830.13	protein_coding	2781	2588.08	ENST00000308127	1	SSH3	44.7162310683333	9063	2781	0.306852035749752	Extracellular_region	14	26	-1205	-0.437930247431681	4.70145261799928e-65	3.13856759186947e-63
ENST00000273075.9	ENSG00000123992.20	protein_coding	3825	3632.08	ENST00000273075	1	DNPEP	57.8403264875333	15870	3825	0.241020793950851	Extracellular_region	15	28	-1354.67	-0.438220901861673	3.790313243451439e-65	2.53568298887413e-63
ENST00000322128.5	ENSG00000180543.5	protein_coding	4441	4248.08	ENST00000322128	1	TSPYL5	45.1235429291204	4441	4441	1	Nucleus	1	0	-1553	-0.438362937244866	3.41132477217099e-65	2.28294403157893e-63
ENST00000351217.10	ENSG00000156642.17	protein_coding	2817	2624.08	ENST00000351217	0	NPTN	65.6744708125602	74121	2817	0.0380054235641721	Mitochondria	8	14	-893.2	-0.438916704917942	2.26118974926866e-65	1.51908910573558e-63
ENST00000613488.3	ENSG00000275993.3	protein_coding	4747	4554.08	ENST00000613488	1	SIK1B	28.2114048491324	12648	4747	0.375316255534472	Nucleus	14	26	-1947.5	-0.439042670413654	2.05905427114376e-65	1.38443828190478e-63
ENST00000575354.6	ENSG00000079432.9	protein_coding	5473	5280.08	ENST00000575354	0	CIC	50.0023988745466	11133	5473	0.491601544956436	Extracellular_region	20	38	-2459.4	-0.439245022687488	1.77133386847496e-65	1.19395158683525e-63
ENST00000618156.5	ENSG00000184203.8	protein_coding	3386	3193.08	ENST00000618156	1	PPP1R2	69.7015182872589	28898	3386	0.117170738459409	Extracellular_region	6	10	-921.57	-0.439378961804949	1.60327753680018e-65	1.0818724904807e-63
ENST00000284136.11	ENSG00000153993.14	protein_coding	6772	6579.08	ENST00000284136	1	SEMA3D	19.2059485389733	191504	6772	0.0353621856462528	Extracellular_region	19	36	-1695.6	-0.43941001059462	1.56664416389952e-65	1.05744573137088e-63
ENST00000612946.4	ENSG00000100154.15	protein_coding	11274	11081.08	ENST00000612946	0	TTC28	54.2900750336162	328632	11274	0.0343058497042284	Extracellular_region	21	40	-3829.8	-0.439604690081219	1.35520505620716e-65	9.159990078911598e-64
ENST00000330574.2	ENSG00000185085.2	protein_coding	3285	3092.08	ENST00000330574	1	INTS5	60.3704559685463	6455	3285	0.508907823392719	Extracellular_region	2	2	-1405.6	-0.439644590786573	1.31551203715783e-65	8.899110053363458e-64
ENST00000239882.7	ENSG00000120690.16	protein_coding	3678	3485.08	ENST00000239882	1	ELF1	74.8266318574012	87393	3678	0.0420857505749888	Extracellular_region	9	16	-935.5	-0.439899876405346	1.0875627768982e-65	7.369372582659839e-64
ENST00000622235.5	ENSG00000244486.9	protein_coding	3463	3270.08	ENST00000622235	1	SCARF2	16.679140975279	13242	3463	0.261516387252681	Extracellular_region	11	20	-1762.9	-0.440173428097006	8.867932547993729e-66	6.023090273183709e-64
ENST00000319332.10	ENSG00000090530.10	protein_coding	3477	3284.08	ENST00000319332	1	P3H2	13.1220372070342	164170	3477	0.0211792653956265	Extracellular_region	15	28	-1199.4	-0.440360895230455	7.709661789697519e-66	5.254804492882249e-64
ENST00000318407.5	ENSG00000176720.6	protein_coding	2626	2433.08	ENST00000318407	1	BOK	39.5176280406318	15387	2626	0.170663547150192	Extracellular_region	5	8	-1303	-0.440680747446292	6.07062964817478e-66	4.142298988090929e-64
ENST00000252485.8	ENSG00000130202.10	protein_coding	2112	1919.08	ENST00000252485	0	NECTIN2	42.7280349420756	32767	2112	0.0644550920133061	Extracellular_region	6	10	-956.2	-0.440863690124437	5.294359382653399e-66	3.616663772277599e-64
ENST00000333027.7	ENSG00000100330.16	protein_coding	8906	8713.08	ENST00000333027	0	MTMR3	66.9993689359304	147698	8906	0.0602987176535904	Nucleus	20	38	-3205.4	-0.440970817514687	4.88653751379237e-66	3.340885365725349e-64
ENST00000255608.9	ENSG00000133243.10	protein_coding	2629	2436.08	ENST00000255608	1	BTBD2	45.8796765264899	30267	2629	0.0868602768691975	Extracellular_region	9	16	-1236.3	-0.441067086915608	4.546810233769779e-66	3.11298634534774e-64
ENST00000220509.10	ENSG00000104142.11	protein_coding	3875	3682.08	ENST00000220509	1	VPS18	48.3146065145995	9526	3875	0.406781440268738	Extracellular_region	5	8	-1679.54	-0.44124386977072	3.983029851746139e-66	2.730062602942839e-64
ENST00000329399.7	ENSG00000107438.9	protein_coding	1431	1238.08	ENST00000329399	1	PDLIM1	79.2629706231358	53432	1431	0.0267817038478814	Nucleus	7	12	-447.1	-0.441461999434075	3.382412893217e-66	2.32165274604856e-64
ENST00000268459.6	ENSG00000140807.7	protein_coding	17039	16846.08	ENST00000268459	1	NKD1	24.0638732199376	100854	17039	0.168947190988954	Nucleus	10	18	-6186.4	-0.441527898899256	3.219366827665629e-66	2.211609655594459e-64
ENST00000307712.11	ENSG00000100934.15	protein_coding	3843	3650.08	ENST00000307712	1	SEC23A	63.5021824560202	71317	3843	0.053886170197849	Mitochondria	20	38	-1040.7	-0.441563062976658	3.13559154286437e-66	2.154666320613159e-64
ENST00000342245.9	ENSG00000166311.10	protein_coding	2410	2217.08	ENST00000342245	1	SMPD1	56.5547639390739	4523	2410	0.532832191023657	Extracellular_region	6	10	-986.6	-0.441772402084343	2.67991809145331e-66	1.84414561381666e-64
ENST00000245932.11	ENSG00000125753.14	protein_coding	2242	2049.08	ENST00000245932	1	VASP	51.8661786373078	19505	2242	0.114944885926685	Extracellular_region	13	24	-970.5	-0.442600531396116	1.43835844571096e-66	9.954102604218109e-65
ENST00000507647.1	ENSG00000014257.16	protein_coding	496	304.023	ENST00000507647	0	ACP3	80.8529881998508	5919	496	0.0837979388410204	Extracellular_region	3	4	-131.9	-0.442655885240687	1.37967272213881e-66	9.553399991333148e-65
ENST00000379516.7	ENSG00000205302.7	protein_coding	6479	6286.08	ENST00000379516	1	SNX2	50.9051896190772	59464	6479	0.108956679671734	Extracellular_region	15	28	-1543.62	-0.442765737271634	1.27017544232721e-66	8.807719124299169e-65
ENST00000280097.5	ENSG00000150540.14	protein_coding	3132	2939.08	ENST00000280097	1	HNMT	26.831805777142	51892	3132	0.0603561242580745	Extracellular_region	6	10	-710.5	-0.442780205434919	1.25641426137141e-66	8.714777028938779e-65
ENST00000324041.6	ENSG00000167749.12	protein_coding	1416	1223.08	ENST00000324041	1	KLK4	40.6494672181332	5045	1416	0.280673934588702	Nucleus	6	10	-493.7	-0.443061326460318	1.01663583314134e-66	7.067723125342369e-65
ENST00000339876.11	ENSG00000163531.17	protein_coding	10336	10143.08	ENST00000339876	1	NFASC	39.216969328472	194171	10336	0.053231430028171	Extracellular_region	30	58	-3745.2	-0.443069392559777	1.01047448116516e-66	7.026894942108279e-65
ENST00000316707.10	ENSG00000163629.13	protein_coding	7546	7353.08	ENST00000316707	0	PTPN13	82.7564711455542	220418	7546	0.0342349535881825	Extracellular_region	45	88	-2018	-0.443433070004211	7.681012008736139e-67	5.353057241626519e-65
ENST00000400384.7	ENSG00000141639.12	protein_coding	4763	4570.08	ENST00000400384	1	MAPK4	40.2580652567814	171740	4763	0.027733783626412	Extracellular_region	6	10	-1768.7	-0.443452701561699	7.568064972748479e-67	5.277945105608279e-65
ENST00000265729.7	ENSG00000075142.14	protein_coding	1972	1779.08	ENST00000265729	1	SRI	53.550376926012	14924	1972	0.1321361565264	Extracellular_region	8	14	-472.1	-0.443560098253302	6.978814800207989e-67	4.869792971660319e-65
ENST00000526014.6	ENSG00000137726.17	protein_coding	1678	1485.08	ENST00000526014	1	FXYD6	38.4567102576556	39678	1678	0.0422904380261102	Nucleus	8	14	-599.8	-0.443726276234984	6.155819485947919e-67	4.301672525774419e-65
ENST00000327237.7	ENSG00000140688.17	protein_coding	2785	2592.08	ENST00000327237	1	RUSF1	65.4823084471941	18917	2785	0.147222075381932	Nucleus	13	24	-1193.3	-0.443736664500927	6.107706804759609e-67	4.26927653808815e-65
ENST00000379638.9	ENSG00000129625.13	protein_coding	3008	2815.08	ENST00000379638	1	REEP5	72.6483026439492	45843	3008	0.06561525205593	Extracellular_region	5	8	-744.3	-0.443751154378603	6.041222397367639e-67	4.224016456081939e-65
ENST00000263674.4	ENSG00000110237.5	protein_coding	8163	7970.08	ENST00000263674	1	ARHGEF17	33.4690802863606	61113	8163	0.133572235040008	Extracellular_region	21	40	-3684.2	-0.444187922602573	4.342465136453869e-67	3.052019847462469e-65
ENST00000681710.1	ENSG00000163297.18	protein_coding	3507	3314.08	ENST00000681710	0	ANTXR2	61.1462850445345	167472	3507	0.0209408139868157	Mitochondria	17	32	-1063.1	-0.444392723076269	3.719027777582759e-67	2.62065553733364e-65
ENST00000320580.9	ENSG00000175115.13	protein_coding	4571	4378.08	ENST00000320580	1	PACS1	63.3632220012504	174473	4571	0.0261988961042683	Extracellular_region	24	46	-1793.5	-0.444401480171929	3.694455229953199e-67	2.60484764506582e-65
ENST00000449323.5	ENSG00000143947.15	protein_coding	422	231.505	ENST00000449323	0	RPS27A	75.3975886609423	2528	422	0.166930379746835	Extracellular_region	5	8	-121.8	-0.444480930448789	3.4787738883211e-67	2.45419838875065e-65
ENST00000280333.9	ENSG00000150760.13	protein_coding	6797	6604.08	ENST00000280333	0	DOCK1	57.110248940064	547109	6797	0.0124234841686026	Extracellular_region	52	102	-2080.6	-0.444609537890777	3.15590431364582e-67	2.22900386718817e-65
ENST00000368324.5	ENSG00000132718.9	protein_coding	5182	4989.08	ENST00000368324	1	SYT11	29.028892024995	25633	5182	0.202161276479538	Extracellular_region	4	6	-1823.3	-0.444613126858226	3.14733564520717e-67	2.22359674213213e-65
ENST00000283474.12	ENSG00000153443.13	protein_coding	1374	1181.08	ENST00000283474	1	UBALD1	34.6361346390345	6005	1374	0.228809325562032	Extracellular_region	3	4	-563.4	-0.444632175933025	3.102242170671659e-67	2.19237416734138e-65
ENST00000263088.11	ENSG00000129219.14	protein_coding	3443	3250.08	ENST00000263088	1	PLD2	62.9096570163853	16279	3443	0.211499477854905	Extracellular_region	25	48	-1343.2	-0.444722224055902	2.89763338126647e-67	2.048370261170399e-65
ENST00000360105.8	ENSG00000008441.19	protein_coding	5459	5266.08	ENST00000360105	0	NFIX	51.688503371308	74217	5459	0.0735545764447499	Extracellular_region	9	16	-2166.01	-0.444910813233179	2.51162756410441e-67	1.77911335751574e-65
ENST00000264554.11	ENSG00000129946.11	protein_coding	2525	2332.08	ENST00000264554	1	SHC2	38.278928965901	44445	2525	0.0568117898526268	Extracellular_region	13	24	-1261.9	-0.444945073936365	2.4472118965362e-67	1.73449348188404e-65
ENST00000263734.5	ENSG00000116016.14	protein_coding	5155	4962.08	ENST00000263734	1	EPAS1	51.5545649893496	89291	5155	0.0577325822311319	Nucleus	16	30	-1767.7	-0.445014253531805	2.32211398864196e-67	1.64678725034352e-65
ENST00000356187.9	ENSG00000023191.17	protein_coding	1791	1598.08	ENST00000356187	0	RNH1	51.7689084008524	12740	1791	0.140580847723705	Extracellular_region	10	18	-824	-0.445497796637171	1.60862695203478e-67	1.14580441724476e-65
ENST00000374561.6	ENSG00000117318.9	protein_coding	950	757.183	ENST00000374561	1	ID3	4.0105969211376	1576	950	0.602791878172589	Extracellular_region	3	4	-356.3	-0.445562345152707	1.5316293141995e-67	1.09127916476395e-65
ENST00000366956.10	ENSG00000152104.12	protein_coding	13360	13167.08	ENST00000366956	1	PTPN14	61.0367649802367	202903	13360	0.0658442704149273	Extracellular_region	19	36	-4431.5	-0.445597033424518	1.49177830775693e-67	1.06319655565219e-65
ENST00000302538.10	ENSG00000159842.16	protein_coding	5395	5202.08	ENST00000302538	1	ABR	53.1120758544729	176463	5395	0.0305729813048628	Extracellular_region	23	44	-2097.7	-0.445798925410932	1.2795005894341e-67	9.132416707077279e-66
ENST00000397062.8	ENSG00000116044.16	protein_coding	2446	2253.08	ENST00000397062	1	NFE2L2	79.1137778902583	34420	2446	0.0710633352701917	Extracellular_region	5	8	-628.3	-0.446269383340889	8.943818068260649e-68	6.404283910560379e-66
ENST00000295113.5	ENSG00000162998.5	protein_coding	2637	2444.08	ENST00000295113	1	FRZB	13.5358572343596	33363	2637	0.0790396547073105	Extracellular_region	6	10	-782.4	-0.446381574807134	8.21107743521637e-68	5.883059425936089e-66
ENST00000676320.1	ENSG00000135365.17	protein_coding	7451	7258.08	ENST00000676320	1	PHF21A	40.5098999766697	192136	7451	0.0387798226256402	Nucleus	19	36	-2656.4	-0.446500929958286	7.497072187295899e-68	5.380988761698659e-66
ENST00000330205.10	ENSG00000160284.15	protein_coding	1182	989.08	ENST00000330205	0	SPATC1L	38.3519038545298	23329	1182	0.050666552359724	Extracellular_region	4	6	-468.4	-0.446535027850153	7.304691108552689e-68	5.24445380411835e-66
ENST00000354772.10	ENSG00000092096.19	protein_coding	2372	2179.08	ENST00000354772	1	SLC22A17	29.7117509554332	6570	2372	0.36103500761035	Extracellular_region	10	18	-1086.2	-0.446597504893824	6.964858953199269e-68	5.009329786566949e-66
ENST00000343218.10	ENSG00000113657.13	protein_coding	5492	5299.08	ENST00000343218	1	DPYSL3	70.1829845274466	119261	5492	0.0460502595148456	Nucleus	14	26	-1921.3	-0.44681556657374	5.897480008333849e-68	4.24791246350059e-66
ENST00000395097.7	ENSG00000119508.18	protein_coding	5604	5411.08	ENST00000395097	1	NR4A3	22.8752422466275	45007	5604	0.124513964494412	Nucleus	8	14	-1716.2	-0.447062567829488	4.883926604005419e-68	3.52829287985774e-66
ENST00000380737.8	ENSG00000221914.11	protein_coding	3923	3730.08	ENST00000380737	1	PPP2R2A	66.9544624037447	81173	3923	0.0483288778288347	Extracellular_region	10	18	-1001.2	-0.447243051956486	4.254846736761869e-68	3.07839299064276e-66
ENST00000346329.7	ENSG00000085733.16	protein_coding	3272	3079.08	ENST00000346329	0	CTTN	66.4412736266104	38181	3272	0.0856970744611194	Nucleus	17	32	-1238.9	-0.447390451512859	3.80145197718862e-68	2.75281415836075e-66
ENST00000371084.8	ENSG00000079739.17	protein_coding	2337	2144.08	ENST00000371084	1	PGM1	77.5234790015656	66835	2337	0.0349667090596244	Extracellular_region	11	20	-796.9	-0.4474393628424	3.661899068802019e-68	2.65491498101942e-66
ENST00000651419.1	ENSG00000151617.17	protein_coding	3970	3777.08	ENST00000651419	1	EDNRA	7.51313856617883	63858	3970	0.0621691878856212	Extracellular_region	8	14	-1063.72	-0.447698751911361	3.00275978896258e-68	2.18222946632601e-66
ENST00000222673.6	ENSG00000105953.16	protein_coding	4193	4000.08	ENST00000222673	1	OGDH	72.4619771058271	102440	4193	0.0409312768449824	Extracellular_region	23	44	-1594.7	-0.447715722818412	2.96400656095738e-68	2.15535228962828e-66
ENST00000262120.10	ENSG00000128791.12	protein_coding	3750	3557.08	ENST00000262120	1	TWSG1	70.6690668446594	67648	3750	0.0554340113528855	Extracellular_region	5	8	-922.8	-0.44773539598584	2.91970551780068e-68	2.12459285291919e-66
ENST00000357742.10	ENSG00000140563.16	protein_coding	7724	7531.08	ENST00000357742	1	MCTP2	40.6703477859703	252392	7724	0.0306031886906083	Extracellular_region	23	44	-2097.8	-0.447737559881574	2.91487317185249e-68	2.12215838091004e-66
ENST00000263650.12	ENSG00000021762.20	protein_coding	3854	3661.08	ENST00000263650	1	OSBPL5	40.3676575419891	78204	3854	0.0492813666820111	Extracellular_region	22	42	-1691.2	-0.448115696185331	2.18186747545623e-68	1.59421652614861e-66
ENST00000258884.5	ENSG00000136379.12	protein_coding	2361	2168.08	ENST00000258884	1	ABHD17C	61.9187220516868	60312	2361	0.0391464385196976	Extracellular_region	3	4	-786.8	-0.448202424521413	2.0415255851254e-68	1.49301731913266e-66
ENST00000226004.8	ENSG00000108861.9	protein_coding	4095	3902.08	ENST00000226004	1	DUSP3	72.0342267155463	12853	4095	0.318602660857387	Nucleus	3	4	-1405.8	-0.448852625381718	1.23943582449431e-68	9.116310654633759e-67
ENST00000349213.7	ENSG00000054267.22	protein_coding	5811	5618.08	ENST00000349213	0	ARID4B	82.6130194655172	161325	5811	0.0360204556020456	Extracellular_region	23	44	-1534.8	-0.448869425187211	1.22353937416477e-68	9.007550402954089e-67
ENST00000448552.7	ENSG00000168802.14	protein_coding	2921	2728.08	ENST00000448552	1	CHTF8	63.5822529620834	14579	2921	0.200356677412717	Extracellular_region	4	6	-1153.3	-0.448905923084026	1.18970015687947e-68	8.761078587995558e-67
ENST00000322357.9	ENSG00000178951.9	protein_coding	6437	6244.08	ENST00000322357	1	ZBTB7A	39.1223309072464	23597	6437	0.27278891384498	Nucleus	3	4	-2693.7	-0.449064290399303	1.05333973057072e-68	7.763949089758389e-67
ENST00000370207.4	ENSG00000117525.14	protein_coding	1879	1686.08	ENST00000370207	0	F3	43.6271966344861	12328	1879	0.152417261518494	Mitochondria	5	8	-515.5	-0.449199655710453	9.491966866466399e-69	7.00481267562857e-67
ENST00000313860.11	ENSG00000064042.18	protein_coding	6165	5972.08	ENST00000313860	0	LIMCH1	78.5984894125122	339258	6165	0.0181720106821357	Extracellular_region	27	52	-1712.2	-0.449213575275298	9.390871474058178e-69	6.932307732491249e-67
ENST00000328024.11	ENSG00000185236.12	protein_coding	1590	1397.08	ENST00000328024	1	RAB11B	51.0005357566491	14075	1590	0.112966252220249	Extracellular_region	5	8	-618.1	-0.44950326448925	7.514084481921099e-69	5.560354019953589e-67
ENST00000554143.5	ENSG00000165795.25	protein_coding	1980	1787.08	ENST00000554143	0	NDRG2	58.716854966831	8333	1980	0.237609504380175	Extracellular_region	15	28	-752.9	-0.449534663294109	7.334580363196779e-69	5.4291723113364e-67
ENST00000299106.9	ENSG00000166086.13	protein_coding	3765	3572.08	ENST00000299106	1	JAM3	61.7144909731675	82930	3765	0.0453997347160256	Nucleus	9	16	-1194.5	-0.449576210537024	7.103605001606999e-69	5.259799421241579e-67
ENST00000568641.2	ENSG00000286190.2	protein_coding	1500	1307.08	ENST00000568641	1	ENSG00000286190	24.5980574433176	1580	1500	0.949367088607595	Nucleus	2	2	-615.3	-0.449689221017721	6.511334516644709e-69	4.830069467477929e-67
ENST00000317357.10	ENSG00000112320.12	protein_coding	6225	6032.08	ENST00000317357	1	SOBP	29.5678776863955	171190	6225	0.0363631053215725	Extracellular_region	7	12	-2236	-0.449710153675364	6.407154717634649e-69	4.754237646375029e-67
ENST00000395965.8	ENSG00000113391.19	protein_coding	4684	4491.08	ENST00000395965	1	FAM172A	66.9877947741159	493939	4684	0.0094829523483669	Extracellular_region	11	20	-1255.5	-0.450006706007177	5.097719286034549e-69	3.7872259775695e-67
ENST00000374259.8	ENSG00000184481.17	protein_coding	3644	3451.08	ENST00000374259	1	FOXO4	45.8778458017835	7682	3644	0.474355636552981	Extracellular_region	3	4	-1480.7	-0.450140059214712	4.599341311971819e-69	3.421142910952379e-67
ENST00000527303.2	ENSG00000178209.17	protein_coding	11406	11213.08	ENST00000527303	0	PLEC	49.6434665829474	61582	11406	0.185216459355006	Extracellular_region	32	62	-5479.7	-0.450323984488264	3.99060252789383e-69	2.97197377437466e-67
ENST00000359263.9	ENSG00000138119.17	protein_coding	6860	6667.08	ENST00000359263	1	MYOF	57.4757216794567	175906	6860	0.0389981012586268	Extracellular_region	54	106	-2063.8	-0.450544165648764	3.366491473405739e-69	2.51254990809063e-67
ENST00000357086.10	ENSG00000150995.21	protein_coding	9767	9574.08	ENST00000357086	0	ITPR1	35.6732806460287	354162	9767	0.0275777751424489	Nucleus	59	116	-3099.7	-0.450846657720798	2.66450454358331e-69	1.99535503076072e-67
ENST00000407315.6	ENSG00000176946.13	protein_coding	2076	1883.08	ENST00000407315	1	THAP4	57.4171899741696	52754	2076	0.0393524661637032	Extracellular_region	6	10	-848	-0.450954716347134	2.45081866545835e-69	1.83759335103983e-67
ENST00000369902.8	ENSG00000107882.12	protein_coding	5016	4823.08	ENST00000369902	1	SUFU	59.9829376012846	129564	5016	0.038714457719737	Extracellular_region	12	22	-1952.4	-0.450985960885203	2.39227594952957e-69	1.79425116804708e-67
ENST00000324166.7	ENSG00000144115.18	protein_coding	1980	1787.08	ENST00000324166	0	THNSL2	59.4630130091344	13498	1980	0.146688398281227	Extracellular_region	8	14	-773.8	-0.4511241664374	2.14957889584152e-69	1.61520857168523e-67
ENST00000377107.7	ENSG00000102226.10	protein_coding	3196	3003.08	ENST00000377107	1	USP11	68.4524359422399	15320	3196	0.208616187989556	Extracellular_region	21	40	-1179.1	-0.451148318323849	2.10975740650554e-69	1.58626530090676e-67
ENST00000367145.4	ENSG00000158715.6	protein_coding	3391	3198.08	ENST00000367145	1	SLC45A3	57.420616259454	22659	3391	0.149653559292114	Extracellular_region	5	8	-1434.1	-0.451217648206391	1.9994810635064e-69	1.50381600641377e-67
ENST00000325123.5	ENSG00000114812.13	protein_coding	2754	2561.08	ENST00000325123	1	VIPR1	59.3348839967801	34926	2754	0.0788524308538052	Extracellular_region	13	24	-1084	-0.451268883114803	1.92169225285987e-69	1.44575729388698e-67
ENST00000221957.9	ENSG00000105355.9	protein_coding	2232	2039.08	ENST00000221957	1	PLIN3	61.1705401538903	29327	2232	0.0761073413577932	Extracellular_region	8	14	-908.9	-0.451423353258984	1.7049364490893e-69	1.28427119821579e-67
ENST00000598145.1	ENSG00000142515.16	protein_coding	865	672.217	ENST00000598145	0	KLK3	67.0223032975133	5233	865	0.165297152684884	Extracellular_region	5	8	-335.8	-0.451441067749619	1.68169009720031e-69	1.26754463343017e-67
ENST00000315596.15	ENSG00000083642.19	protein_coding	7472	7279.08	ENST00000315596	1	PDS5B	77.9337720025494	191568	7472	0.0390044266265765	Extracellular_region	35	68	-1892.62	-0.451630238467778	1.45229269022552e-69	1.09667687176221e-67
ENST00000361603.7	ENSG00000188153.14	protein_coding	6427	6234.08	ENST00000361603	0	COL4A5	50.2238761563327	257622	6427	0.0249474035602549	Extracellular_region	51	100	-2553.6	-0.451765042542567	1.30810470378386e-69	9.884084598733678e-68
ENST00000222374.3	ENSG00000105767.3	protein_coding	2189	1996.08	ENST00000222374	1	CADM4	48.3982555137901	17483	2189	0.125207344277298	Nucleus	9	16	-978.4	-0.451884468495794	1.1923239410528e-69	9.017634835047469e-68
ENST00000597629.3	ENSG00000128016.7	protein_coding	1747	1554.08	ENST00000597629	1	ZFP36	44.5444092443739	2561	1747	0.682155408043733	Extracellular_region	2	2	-607.6	-0.452171552240028	9.540637528523499e-70	7.231375655022899e-68
ENST00000394957.8	ENSG00000107738.20	protein_coding	4714	4521.08	ENST00000394957	1	VSIR	17.2582148355742	25965	4714	0.18155208935105	Nucleus	7	12	-2049.8	-0.452347013122485	8.324513991011918e-70	6.333262157904169e-68
ENST00000592811.5	ENSG00000125740.14	protein_coding	3089	2896.08	ENST00000592811	0	FOSB	1.30309797926479	4722	3089	0.65417196103346	Extracellular_region	4	6	-1246.3	-0.452647143252489	6.591494210667299e-70	5.028925991911079e-68
ENST00000255389.10	ENSG00000133027.18	protein_coding	1021	828.08	ENST00000255389	1	PEMT	46.9043310842993	86146	1021	0.0118519722331855	Extracellular_region	7	12	-430.3	-0.452738745228325	6.137948751866248e-70	4.687302594828289e-68
ENST00000327141.9	ENSG00000104964.15	protein_coding	1798	1605.08	ENST00000327141	1	TLE5	65.6577643007207	9586	1798	0.187565199248905	Extracellular_region	7	12	-760.1	-0.452786218824183	5.915260910605799e-70	4.520079713902549e-68
ENST00000402681.7	ENSG00000182326.16	protein_coding	2522	2329.08	ENST00000402681	0	C1S	18.7507964033445	10276	2522	0.245426235889451	Extracellular_region	11	20	-857.5	-0.452792360274424	5.887046763744689e-70	4.499932157631859e-68
ENST00000017003.7	ENSG00000015532.10	protein_coding	3507	3314.08	ENST00000017003	1	XYLT2	52.0681989557589	15060	3507	0.232868525896414	Extracellular_region	11	20	-1531	-0.452962504546471	5.156499017066029e-70	3.94647191114113e-68
ENST00000259241.7	ENSG00000136720.7	protein_coding	4223	4030.08	ENST00000259241	1	HS6ST1	46.4047328899578	53389	4223	0.0790986907415385	Nucleus	2	2	-1893.2	-0.452980766530928	5.083663827383838e-70	3.89317526901451e-68
ENST00000542575.6	ENSG00000105281.12	protein_coding	2882	2689.08	ENST00000542575	1	SLC1A5	62.4824356998366	13712	2882	0.210180863477246	Nucleus	8	14	-1255.4	-0.453065567655008	4.758644671128149e-70	3.647710089406699e-68
ENST00000609261.6	ENSG00000161999.13	protein_coding	1934	1741.08	ENST00000609261	1	JMJD8	57.4836187549142	2665	1934	0.725703564727955	Extracellular_region	9	16	-819.4	-0.453217867036343	4.226009524666419e-70	3.24555132624263e-68
ENST00000206423.8	ENSG00000091986.16	protein_coding	12301	12108.08	ENST00000206423	1	CCDC80	9.19259227767439	44347	12301	0.277380657090671	Extracellular_region	8	14	-3681.2	-0.453273131660611	4.047782058563079e-70	3.11063557117048e-68
ENST00000354955.5	ENSG00000122176.12	protein_coding	2943	2750.08	ENST00000354955	1	FMOD	62.1624088748639	10495	2943	0.2804192472606	Extracellular_region	3	4	-1024.7	-0.453454453195118	3.513945248756089e-70	2.70380600434382e-68
ENST00000463781.8	ENSG00000145113.22	protein_coding	16756	16563.08	ENST00000463781	1	MUC4	4.24162834067099	65159	16756	0.257155573289952	Extracellular_region	25	48	-4360.97	-0.453772427684977	2.741526537015379e-70	2.11347483091451e-68
ENST00000318074.9	ENSG00000142765.18	protein_coding	1900	1707.08	ENST00000318074	0	SYTL1	51.2110827494728	11911	1900	0.159516413399379	Extracellular_region	15	28	-897.2	-0.4537838230291	2.717233644863689e-70	2.09541047108074e-68
ENST00000281456.11	ENSG00000151729.11	protein_coding	4415	4222.08	ENST00000281456	1	SLC25A4	36.2529337186275	7117	4415	0.620345651257552	Extracellular_region	4	6	-1423.5	-0.453808419950478	2.665525494271029e-70	2.05618653514513e-68
ENST00000328642.11	ENSG00000182253.15	protein_coding	3960	3767.08	ENST00000328642	0	SYNM	35.2907949945825	30504	3960	0.129819040125885	Nucleus	4	6	-1456.1	-0.453813876698248	2.654187666867319e-70	2.04808927978411e-68
ENST00000591455.5	ENSG00000108669.17	protein_coding	3286	3093.08	ENST00000591455	0	CYTH1	63.4080148346076	108225	3286	0.0303626703626704	Nucleus	13	24	-1272.7	-0.453815448102311	2.650931576464139e-70	2.04622509587287e-68
ENST00000253193.9	ENSG00000130881.14	protein_coding	4058	3865.08	ENST00000253193	1	LRP3	28.3866404810414	14535	4058	0.279188166494668	Extracellular_region	7	12	-2017.6	-0.454193976870604	1.97196388150499e-70	1.52843518786375e-68
ENST00000647956.2	ENSG00000159403.18	protein_coding	2488	2295.08	ENST00000647956	1	C1R	31.4601222135404	12227	2488	0.203484092581991	Nucleus	11	20	-887.8	-0.454269065234923	1.8594708167478e-70	1.44216174354588e-68
ENST00000317578.7	ENSG00000177045.11	protein_coding	3344	3151.08	ENST00000317578	1	SIX5	25.7621720166714	4468	3344	0.748433303491495	Extracellular_region	3	4	-1676.6	-0.454633267942395	1.39819936894104e-70	1.08752759667065e-68
ENST00000360534.8	ENSG00000197635.11	protein_coding	3573	3380.08	ENST00000360534	1	DPP4	44.1713657744	81971	3573	0.0435885862073172	Extracellular_region	26	50	-982.4	-0.454675212591989	1.35300459267321e-70	1.0527110589722e-68
ENST00000338844.8	ENSG00000172236.18	protein_coding	1166	973.08	ENST00000338844	1	TPSAB1	0	1850	1166	0.63027027027027	Nucleus	6	10	-484.1	-0.454805749630243	1.22145367505884e-70	9.51877871810416e-69
ENST00000216211.9	ENSG00000100373.10	protein_coding	1084	891.08	ENST00000216211	1	UPK3A	27.3925633718203	10926	1084	0.0992128866922936	Extracellular_region	6	10	-430.2	-0.454988588576963	1.05833633868561e-70	8.271428334289039e-69
ENST00000362012.7	ENSG00000095303.17	protein_coding	5020	4827.08	ENST00000362012	1	PTGS1	47.4251771543843	24680	5020	0.203403565640194	Extracellular_region	11	20	-1741.8	-0.455072551240347	9.908850276591548e-71	7.749236405615338e-69
ENST00000340126.9	ENSG00000067066.17	protein_coding	5414	5221.08	ENST00000340126	1	SP100	48.4552677255444	129406	5414	0.0418373182078111	Extracellular_region	29	56	-1353.34	-0.455225954640303	8.785133631549818e-71	6.881480792618069e-69
ENST00000308423.7	ENSG00000131471.7	protein_coding	4011	3818.08	ENST00000308423	1	AOC3	21.8283116490198	6926	4011	0.57912214842622	Extracellular_region	4	6	-1601.1	-0.455758906507337	5.780002490152569e-71	4.540676730417249e-69
ENST00000221138.9	ENSG00000104695.13	protein_coding	1946	1753.08	ENST00000221138	1	PPP2CB	62.9419236886754	27203	1946	0.0715362276219535	Extracellular_region	7	12	-649.5	-0.456472371086079	3.296240543269639e-71	2.60122085464355e-69
ENST00000257013.9	ENSG00000134590.14	protein_coding	1192	999.08	ENST00000257013	1	RTL8C	47.3047172162639	1192	1192	1	Extracellular_region	1	0	-429.8	-0.456737935560804	2.673520049011539e-71	2.11391237355789e-69
ENST00000392153.8	ENSG00000181666.19	protein_coding	2785	2592.08	ENST00000392153	1	ZNF875	82.836178164478	29799	2785	0.0934595120641632	Nucleus	5	8	-958.2	-0.456909207376187	2.33557243388757e-71	1.84910367489296e-69
ENST00000433477.4	ENSG00000256043.5	protein_coding	2903	2710.08	ENST00000433477	1	CTSO	57.3854319085946	29749	2903	0.0975831120373794	Extracellular_region	8	14	-753.2	-0.456971714998309	2.22313264560572e-71	1.76352350591859e-69
ENST00000295754.10	ENSG00000163513.19	protein_coding	4530	4337.08	ENST00000295754	1	TGFBR2	34.348673890031	87542	4530	0.0517465902081287	Nucleus	7	12	-1470.5	-0.456994744547928	2.183079709041299e-71	1.7323153620806e-69
ENST00000361557.4	ENSG00000198961.10	protein_coding	4645	4452.08	ENST00000361557	0	PJA2	88.0323762136316	48721	4645	0.0953387656246793	Extracellular_region	9	16	-1202.7	-0.45719467902899	1.864213850936609e-71	1.48170320930954e-69
ENST00000238738.9	ENSG00000119729.12	protein_coding	4780	4587.08	ENST00000238738	1	RHOQ	62.7223299714527	42199	4780	0.113272826370293	Extracellular_region	5	8	-1421.44	-0.45731419733888	1.69621673526343e-71	1.34993907763215e-69
ENST00000311181.5	ENSG00000174684.7	protein_coding	2007	1814.08	ENST00000311181	1	B4GAT1	51.1860520039668	2256	2007	0.889627659574468	Extracellular_region	2	2	-815.5	-0.457559139586958	1.39757452918588e-71	1.1137196422355e-69
ENST00000252032.10	ENSG00000088854.13	protein_coding	6912	6719.08	ENST00000252032	1	DNAAF9	67.8099704075309	158364	6912	0.0436462832461923	Nucleus	37	72	-2347.6	-0.457587838633854	1.36620551281867e-71	1.08943482233871e-69
ENST00000264741.10	ENSG00000144668.12	protein_coding	7860	7667.08	ENST00000264741	1	ITGA9	44.2619830210562	371367	7860	0.0211650469750947	Nucleus	28	54	-2713.9	-0.457677633255971	1.27251505590202e-71	1.01605529206188e-69
ENST00000340811.9	ENSG00000057294.16	protein_coding	4229	4036.08	ENST00000340811	1	PKP2	67.4457013714663	106023	4229	0.0398875715646605	Extracellular_region	13	24	-1257.2	-0.457736726978507	1.21437693984784e-71	9.705888760685418e-70
ENST00000339394.7	ENSG00000162512.16	protein_coding	5246	5053.08	ENST00000339394	1	SDC3	55.2441242016322	39293	5246	0.13350978545797	Extracellular_region	5	8	-2321.7	-0.457856513352152	1.10451825750467e-71	8.833643210783917e-70
ENST00000394202.8	ENSG00000117519.16	protein_coding	1974	1781.08	ENST00000394202	0	CNN3	56.0810045239654	30275	1974	0.0652023121387283	Mitochondria	6	10	-603.6	-0.457957657847462	1.01950245974601e-71	8.159068469418487e-70
ENST00000675179.1	ENSG00000153113.24	protein_coding	4490	4297.08	ENST00000675179	1	CAST	78.0912581415666	112308	4490	0.0399793425223493	Extracellular_region	32	62	-1139.9	-0.457987195964092	9.959272378005618e-72	7.975638150240338e-70
ENST00000298068.10	ENSG00000165338.17	protein_coding	4862	4669.08	ENST00000298068	1	HECTD2	69.5140184258878	104477	4862	0.0465365582855557	Extracellular_region	21	40	-1205.17	-0.458227112706461	8.234985749504329e-72	6.605646622406248e-70
ENST00000339772.9	ENSG00000149328.15	protein_coding	3152	2959.08	ENST00000339772	0	GLB1L2	70.1200246222366	44448	3152	0.0709143268538517	Extracellular_region	20	38	-1264.3	-0.458492382272699	6.672620648131649e-72	5.366545505482649e-70
ENST00000373779.8	ENSG00000060656.20	protein_coding	5573	5380.08	ENST00000373779	1	PTPRU	44.5261919382985	90279	5573	0.0617308565668649	Extracellular_region	30	58	-2400.3	-0.458525501248426	6.499555403986739e-72	5.229082349151948e-70
ENST00000321757.11	ENSG00000038274.17	protein_coding	2064	1871.08	ENST00000321757	1	MAT2B	75.5517206731542	13736	2064	0.150262085032033	Extracellular_region	7	12	-551.5	-0.458711385525791	5.607956880729979e-72	4.523720924548039e-70
ENST00000407991.3	ENSG00000120903.13	protein_coding	4037	3844.08	ENST00000407991	1	CHRNA2	29.8285545070302	19506	4037	0.206961960422434	Extracellular_region	7	12	-1625.8	-0.458814897506433	5.165404080964599e-72	4.169492944121279e-70
ENST00000504691.1	ENSG00000145730.21	protein_coding	1417	1224.08	ENST00000504691	0	PAM	80.2450933266531	22172	1417	0.0639094353238319	Mitochondria	6	10	-365.8	-0.459252837469494	3.64692289816419e-72	2.954553494054639e-70
ENST00000351293.7	ENSG00000148660.21	protein_coding	3563	3370.08	ENST00000351293	0	CAMK2G	77.2789361580025	62019	3563	0.057450136248569	Nucleus	19	36	-1253.4	-0.45931824071571	3.462026173688459e-72	2.806626817924519e-70
ENST00000264036.6	ENSG00000076706.17	protein_coding	3327	3134.08	ENST00000264036	1	MCAM	31.0451230126045	8602	3327	0.386770518484073	Extracellular_region	16	30	-1295.6	-0.459342586921659	3.39560915231848e-72	2.753699941635929e-70
ENST00000370161.6	ENSG00000162688.17	protein_coding	6923	6730.08	ENST00000370161	0	AGL	81.4595128647549	71354	6923	0.0970232923171791	Extracellular_region	33	64	-1736.9	-0.459349873260247	3.37597966951006e-72	2.739605814380049e-70
ENST00000338745.11	ENSG00000182568.17	protein_coding	7822	7629.08	ENST00000338745	1	SATB1	45.5321239490751	79963	7822	0.0978202418618611	Extracellular_region	11	20	-2242.4	-0.45936452626998	3.336845757489369e-72	2.708751280557139e-70
ENST00000318663.5	ENSG00000175938.7	protein_coding	2204	2011.08	ENST00000318663	1	ORAI3	48.635845418644	5871	2204	0.375404530744337	Extracellular_region	2	2	-948.2	-0.459438124579954	3.14701476767553e-72	2.558917039688779e-70
ENST00000359135.7	ENSG00000144366.16	protein_coding	3347	3154.08	ENST00000359135	0	GULP1	45.3347943185192	303160	3347	0.01104037471962	Extracellular_region	12	22	-798.3	-0.459466319254172	3.077176246777589e-72	2.5046383975735e-70
ENST00000370631.3	ENSG00000155252.13	protein_coding	4189	3996.08	ENST00000370631	1	PI4K2A	60.8018241166729	35749	4189	0.117178102883997	Nucleus	9	16	-1598.6	-0.460174653928616	1.74981926962558e-72	1.42998401527244e-70
ENST00000294889.6	ENSG00000162817.7	protein_coding	2891	2698.08	ENST00000294889	1	C1orf115	62.0132873554813	8791	2891	0.328859060402685	Nucleus	2	2	-1086.9	-0.460178939309348	1.74384643813966e-72	1.42558129213357e-70
ENST00000373943.9	ENSG00000117758.14	protein_coding	3034	2841.08	ENST00000373943	1	STX12	79.4076238913174	51225	3034	0.0592288921425085	Mitochondria	9	16	-844.6	-0.46039288564642	1.47009479190922e-72	1.20381188556975e-70
ENST00000355303.10	ENSG00000131620.18	protein_coding	4777	4584.08	ENST00000355303	1	ANO1	19.1870667467697	111214	4777	0.0429532253133598	Nucleus	26	50	-1712.7	-0.46040964292233	1.45055541876254e-72	1.18821127375264e-70
ENST00000302243.12	ENSG00000168872.17	protein_coding	2923	2730.08	ENST00000302243	1	DDX19A	75.759583901962	26481	2923	0.110381027906801	Nucleus	12	22	-978.7	-0.460440123199765	1.41567538578221e-72	1.16002975227095e-70
ENST00000373063.7	ENSG00000137166.17	protein_coding	5910	5717.08	ENST00000373063	0	FOXP4	47.4589057714261	55959	5910	0.105613038117193	Extracellular_region	17	32	-2529.4	-0.460757330376475	1.0987318911463e-72	9.033601491652568e-71
ENST00000262768.11	ENSG00000035862.12	protein_coding	3652	3459.08	ENST00000262768	1	TIMP2	60.6068926698185	72411	3652	0.0504343262763945	Extracellular_region	5	8	-1287.2	-0.460857636636536	1.01405369620166e-72	8.345843551527068e-71
ENST00000570308.5	ENSG00000087245.13	protein_coding	3235	3042.08	ENST00000570308	0	MMP2	10.4203184512548	116538	3235	0.0277591858449604	Extracellular_region	14	26	-1146.6	-0.460874568486837	1.00041528271925e-72	8.236380467068999e-71
ENST00000245407.8	ENSG00000197375.14	protein_coding	3277	3084.08	ENST00000245407	1	SLC22A5	64.4722574660138	25903	3277	0.126510442805853	Extracellular_region	10	18	-1159.4	-0.46100321696248	9.025854768018599e-73	7.433464448800598e-71
ENST00000240651.14	ENSG00000121350.16	protein_coding	4075	3882.08	ENST00000240651	1	PYROXD1	71.6630929280006	33596	4075	0.121294201690677	Extracellular_region	12	22	-968.9	-0.461649324792071	5.379521735290009e-73	4.451513108110469e-71
ENST00000618265.5	ENSG00000204936.10	protein_coding	2195	2002.08	ENST00000618265	1	CD177	9.47227873142328	9487	2195	0.231369242120797	Extracellular_region	9	16	-815.9	-0.461738412441057	5.008609551931839e-73	4.148815281603789e-71
ENST00000287934.4	ENSG00000157240.4	protein_coding	6894	6701.08	ENST00000287934	1	FZD1	35.7069059072258	6894	6894	1	Extracellular_region	1	0	-2380.8	-0.46176066449537	4.920010578471209e-73	4.076812168035629e-71
ENST00000243562.13	ENSG00000090006.18	protein_coding	3140	2947.08	ENST00000243562	0	LTBP4	27.7037201737402	20072	3140	0.156436827421283	Extracellular_region	19	36	-1397.1	-0.462052850714317	3.89165655350227e-73	3.232397722138339e-71
ENST00000297109.11	ENSG00000164576.12	protein_coding	6185	5992.08	ENST00000297109	1	SAP30L	56.3449540197576	15057	6185	0.410772398220097	Nucleus	4	6	-2097.5	-0.462460291219565	2.80523848009527e-73	2.338796755549749e-71
ENST00000310397.13	ENSG00000162804.14	protein_coding	8394	8201.08	ENST00000310397	1	SNED1	50.1538027501376	96951	8394	0.0865798186712876	Nucleus	32	62	-3262.6	-0.462713587860562	2.288189833728389e-73	1.91230322030785e-71
ENST00000260227.5	ENSG00000137673.9	protein_coding	1119	926.08	ENST00000260227	1	MMP7	15.1555767963892	10240	1119	0.10927734375	Extracellular_region	6	10	-313.3	-0.462732811731621	2.253066545280769e-73	1.88359611685126e-71
ENST00000278505.5	ENSG00000149218.5	protein_coding	4651	4458.08	ENST00000278505	1	ENDOD1	72.5793688085282	42800	4651	0.108668224299065	Extracellular_region	2	2	-1507.94	-0.462828962341767	2.085290135723479e-73	1.74393129135603e-71
ENST00000608933.6	ENSG00000163644.15	protein_coding	6309	6116.08	ENST00000608933	1	PPM1K	65.5388090779987	26942	6309	0.234169697869497	Extracellular_region	7	12	-2241	-0.462864450636742	2.02656038213657e-73	1.69539772044693e-71
ENST00000263265.11	ENSG00000105559.12	protein_coding	3073	2880.08	ENST00000263265	1	PLEKHA4	36.0332025557851	31521	3073	0.0974905618476571	Extracellular_region	20	38	-1285.1	-0.463109763862421	1.66324566365602e-73	1.39336731928385e-71
ENST00000404867.7	ENSG00000184347.15	protein_coding	8903	8710.08	ENST00000404867	0	SLIT3	18.3588100706871	221606	8903	0.0401749050115972	Nucleus	32	62	-3050.9	-0.46324649913373	1.48970460836912e-73	1.25099742407152e-71
ENST00000264202.8	ENSG00000077549.19	protein_coding	1675	1482.08	ENST00000264202	1	CAPZB	76.6253381253536	146765	1675	0.0114128027799543	Extracellular_region	9	16	-556.5	-0.463318906785363	1.4052359748124e-73	1.18087826839903e-71
ENST00000620633.5	ENSG00000139679.16	protein_coding	1976	1783.08	ENST00000620633	1	LPAR6	56.2818653783035	1976	1976	1	Extracellular_region	1	0	-432.6	-0.46336434590971	1.35468177828441e-73	1.13918165796748e-71
ENST00000403829.7	ENSG00000165795.25	protein_coding	1500	1307.08	ENST00000403829	0	NDRG2	69.0240003137659	53652	1500	0.027957951241333	Extracellular_region	15	28	-516.9	-0.463543368527427	1.17252840926577e-73	9.880519586052008e-72
ENST00000646974.2	ENSG00000167460.17	protein_coding	2598	2405.08	ENST00000646974	0	TPM4	65.9990051458977	35465	2598	0.0732553221485972	Extracellular_region	9	16	-759.8	-0.463820016105562	9.378573156920318e-74	7.927710168267839e-72
ENST00000553909.1	ENSG00000259171.1	protein_coding	1498	1305.08	ENST00000553909	1	ENSG00000259171	45.0318554112909	15990	1498	0.0936835522201376	Extracellular_region	3	4	-427.2	-0.464101317454083	7.471833408571219e-74	6.326923024418489e-72
ENST00000366574.7	ENSG00000198626.18	protein_coding	16583	16390.08	ENST00000366574	1	RYR2	38.9016964397418	791805	16583	0.0209432878044468	Mitochondria	105	208	-5134.6	-0.464553638268453	5.18218218972466e-74	4.406501434517579e-72
ENST00000455833.7	ENSG00000169991.11	protein_coding	6179	5986.08	ENST00000455833	1	IFFO2	38.9863915827909	52397	6179	0.117926598851079	Extracellular_region	9	16	-2565.1	-0.464652754031908	4.78253636726057e-74	4.069517344707669e-72
ENST00000361771.7	ENSG00000142784.16	protein_coding	4275	4082.08	ENST00000361771	0	WDTC1	68.9364217700522	73577	4275	0.0581023961292252	Extracellular_region	16	30	-1741	-0.464694128600917	4.62493226266509e-74	3.936785665358579e-72
ENST00000321556.5	ENSG00000158828.8	protein_coding	2657	2464.08	ENST00000321556	1	PINK1	59.9034179241131	18054	2657	0.147169602304199	Extracellular_region	8	14	-1116.7	-0.465335709065826	2.74904917284119e-74	2.34740075074049e-72
ENST00000344768.10	ENSG00000139926.16	protein_coding	4800	4607.08	ENST00000344768	1	FRMD6	33.6721269627375	78818	4800	0.0608997944631937	Mitochondria	14	26	-1330.4	-0.465349041526932	2.7194593629298e-74	2.322948642980209e-72
ENST00000389032.8	ENSG00000211455.8	protein_coding	4957	4764.08	ENST00000389032	1	STK38L	68.0605897858078	81674	4957	0.0606925092440679	Mitochondria	14	26	-1179.8	-0.465453463928766	2.49841499730347e-74	2.13638168085784e-72
ENST00000600690.5	ENSG00000167751.13	protein_coding	543	350.618	ENST00000600690	0	KLK2	43.7156498469993	3624	543	0.149834437086093	Extracellular_region	4	6	-252.1	-0.465514062061827	2.37844217992356e-74	2.03522277764921e-72
ENST00000549206.5	ENSG00000120833.14	protein_coding	2072	1879.08	ENST00000549206	0	SOCS2	54.6559555645226	5776	2072	0.358725761772853	Mitochondria	3	4	-653.5	-0.465529302594013	2.34918290647522e-74	2.01089231070937e-72
ENST00000321617.8	ENSG00000177303.10	protein_coding	4969	4776.08	ENST00000321617	1	CASKIN2	51.76147430242	15277	4969	0.325260195064476	Extracellular_region	20	38	-2212	-0.465639289961767	2.14838993957679e-74	1.84030795066857e-72
ENST00000370223.7	ENSG00000107816.17	protein_coding	2883	2690.08	ENST00000370223	0	LZTS2	46.1722515041752	10765	2883	0.267812354853693	Extracellular_region	5	8	-1355	-0.465658300813106	2.11545900367217e-74	1.81273696911783e-72
ENST00000330333.11	ENSG00000182240.16	protein_coding	8567	8374.08	ENST00000330333	1	BACE2	50.5193400160778	114371	8567	0.0749053518811587	Extracellular_region	9	16	-2787.3	-0.465818530041704	1.85714805734801e-74	1.59251099842964e-72
ENST00000313164.10	ENSG00000112936.19	protein_coding	5716	5523.08	ENST00000313164	1	C7	0.493827160493827	75147	5716	0.0760642474084128	Extracellular_region	18	34	-1754.84	-0.465827791415452	1.843217167212899e-74	1.58167906958606e-72
ENST00000393434.7	ENSG00000144908.14	protein_coding	3064	2871.08	ENST00000393434	1	ALDH1L1	15.0689733895044	77017	3064	0.0397834244387603	Extracellular_region	23	44	-1215.7	-0.465967233805882	1.64562086457093e-74	1.41561177947659e-72
ENST00000399352.5	ENSG00000205726.15	protein_coding	5408	5215.08	ENST00000399352	0	ITSN1	73.4579499944685	196003	5408	0.0275914144171263	Extracellular_region	29	56	-1617.9	-0.466082768088318	1.49799160468989e-74	1.28998371103866e-72
ENST00000587427.6	ENSG00000167925.16	protein_coding	2408	2215.08	ENST00000587427	1	GHDC	45.6692294361267	5408	2408	0.445266272189349	Extracellular_region	10	18	-1123.3	-0.46640320456078	1.15401434318041e-74	9.962363240307258e-73
ENST00000341049.7	ENSG00000105974.13	protein_coding	2456	2263.08	ENST00000341049	1	CAV1	7.76268330344245	36144	2456	0.067950420540062	Extracellular_region	3	4	-655.4	-0.466670471488515	9.281542133694077e-75	8.032491959348448e-73
ENST00000446276.5	ENSG00000127603.32	protein_coding	2559	2366.08	ENST00000446276	0	MACF1	86.1865631394762	27865	2559	0.0918356361026377	Extracellular_region	10	18	-744.2	-0.466682346594315	9.192113033803477e-75	7.957925628280108e-73
ENST00000427335.6	ENSG00000090530.10	protein_coding	2963	2770.08	ENST00000427335	0	P3H2	14.3857041470106	165607	2963	0.01789175578327	Extracellular_region	15	28	-896.2	-0.466855725355905	7.980053942276018e-75	6.920906398206628e-73
ENST00000349995.10	ENSG00000136152.15	protein_coding	4555	4362.08	ENST00000349995	1	COG3	79.7395192497329	71763	4555	0.0634728202555635	Extracellular_region	23	44	-1303.6	-0.466858322721477	7.963162709167917e-75	6.908717412634029e-73
ENST00000263645.10	ENSG00000110651.12	protein_coding	1482	1289.08	ENST00000263645	1	CD81	64.6291267154839	20088	1482	0.0737753882915173	Extracellular_region	8	14	-595.7	-0.467375145349254	5.221786584090638e-75	4.548164909192339e-73
ENST00000526072.5	ENSG00000110651.12	protein_coding	1172	979.08	ENST00000526072	0	CD81	73.636858704556	7210	1172	0.1625520110957	Extracellular_region	8	14	-467.2	-0.467563759179576	4.475667674587888e-75	3.9080811203301e-73
ENST00000225525.4	ENSG00000213977.8	protein_coding	1280	1087.08	ENST00000225525	1	TAX1BP3	61.1181094856151	5684	1280	0.225193525686137	Extracellular_region	4	6	-517.9	-0.467576446360869	4.429473926484959e-75	3.869132764672909e-73
ENST00000544604.7	ENSG00000183579.16	protein_coding	6872	6679.08	ENST00000544604	1	ZNRF3	56.5019492354254	173917	6872	0.0395131010769505	Nucleus	9	16	-2590.3	-0.467888272982392	3.432032601510679e-75	3.004336202295099e-73
ENST00000404525.5	ENSG00000049323.16	protein_coding	5092	4899.08	ENST00000404525	0	LTBP1	52.8563905639109	264871	5092	0.0192244526580864	Nucleus	30	58	-1584.5	-0.467915457620036	3.356498839061559e-75	2.93927191217368e-73
ENST00000408936.7	ENSG00000136848.18	protein_coding	6784	6591.08	ENST00000408936	1	DAB2IP	49.3474278257038	133937	6784	0.0506506790505984	Extracellular_region	16	30	-2976.9	-0.468280058933628	2.489866779058509e-75	2.18350646946668e-73
ENST00000270233.12	ENSG00000187244.12	protein_coding	2409	2216.08	ENST00000270233	1	BCAM	48.0104979178665	12319	2409	0.195551586979463	Extracellular_region	15	28	-1091.6	-0.468345509396492	2.35979812979702e-75	2.07093332737873e-73
ENST00000326427.11	ENSG00000135916.16	protein_coding	2037	1844.08	ENST00000326427	1	ITM2C	64.3887820104134	14307	2037	0.14237785699308	Extracellular_region	6	10	-833.4	-0.469114701709293	1.2550240352177e-75	1.10778274128526e-73
ENST00000377263.6	ENSG00000178585.15	protein_coding	3006	2813.08	ENST00000377263	1	CTNNBIP1	60.2173644237757	61994	3006	0.0484885634093622	Extracellular_region	6	10	-1240.3	-0.469364544458922	1.02195182932264e-75	9.036926323412239e-74
ENST00000399537.8	ENSG00000182095.15	protein_coding	10572	10379.08	ENST00000399537	0	TNRC18	43.5878844943019	116757	10572	0.0905470335825689	Extracellular_region	30	58	-5052	-0.469417469129191	9.784101198361468e-76	8.661330239687989e-74
ENST00000373616.9	ENSG00000137409.20	protein_coding	2006	1813.08	ENST00000373616	0	MTCH1	68.6291521282334	18158	2006	0.11047472188567	Extracellular_region	12	22	-839.3	-0.469549823075491	8.774402666395578e-76	7.775979096615659e-74
ENST00000512884.5	ENSG00000138772.13	protein_coding	1335	1142.08	ENST00000512884	0	ANXA3	60.7559174228356	58669	1335	0.0227547767986501	Extracellular_region	12	22	-359.8	-0.469977372704618	6.169769829642859e-76	5.497732222403059e-74
ENST00000252595.12	ENSG00000130304.17	protein_coding	3514	3321.08	ENST00000252595	1	SLC27A1	39.8563039698624	35645	3514	0.0985832515079254	Extracellular_region	12	22	-1559.8	-0.470013205304384	5.990189980177149e-76	5.339666749862819e-74
ENST00000396618.9	ENSG00000100473.18	protein_coding	2536	2343.08	ENST00000396618	1	COCH	58.2019151016558	16060	2536	0.157907845579078	Extracellular_region	12	22	-706.7	-0.470039984348171	5.859391022733789e-76	5.224984822985659e-74
ENST00000369085.8	ENSG00000151929.10	protein_coding	2561	2368.08	ENST00000369085	1	BAG3	56.3294607352303	26440	2561	0.0968608169440242	Nucleus	4	6	-902.1	-0.470043745651526	5.841248674414239e-76	5.21071476530687e-74
ENST00000371045.9	ENSG00000184588.18	protein_coding	3982	3789.08	ENST00000371045	0	PDE4B	48.2479048730306	42576	3982	0.0935268695978955	Extracellular_region	10	18	-1155	-0.470474384010256	4.094477785303189e-76	3.66592746151717e-74
ENST00000547889.6	ENSG00000222036.8	protein_coding	6666	6473.08	ENST00000547889	1	POTEM	16.2570223480022	36319	6666	0.183540295712988	Extracellular_region	11	20	-2204.3	-0.470486917253603	4.052325087165199e-76	3.63085644151004e-74
ENST00000162391.8	ENSG00000065970.9	protein_coding	5524	5331.08	ENST00000162391	1	FOXJ2	59.5142995356957	22802	5524	0.242259450925357	Extracellular_region	11	20	-1916.5	-0.470644680385059	3.557268863497229e-76	3.190811210299609e-74
ENST00000249636.11	ENSG00000033800.14	protein_coding	7980	7787.08	ENST00000249636	1	PIAS1	78.8404054429473	139533	7980	0.057190772075423	Extracellular_region	14	26	-2066.5	-0.4707137352924	3.359992165141529e-76	3.016079071025e-74
ENST00000225831.4	ENSG00000108691.9	protein_coding	741	548.26	ENST00000225831	1	CCL2	13.5996347596734	1919	741	0.386138613861386	Extracellular_region	3	4	-170.2	-0.470934151379067	2.80033564677056e-76	2.5220730044145e-74
ENST00000544260.3	ENSG00000129422.15	protein_coding	3650	3457.08	ENST00000544260	0	MTUS1	78.4072360903604	78781	3650	0.0463309681268326	Extracellular_region	12	22	-953.14	-0.47106828785934	2.50626779717851e-76	2.2622457483865e-74
ENST00000442196.8	ENSG00000260916.8	protein_coding	3553	3360.08	ENST00000442196	1	CCPG1	75.393989889084	53121	3553	0.0668850360497732	Extracellular_region	9	16	-893.8	-0.471154325192334	2.33405486071648e-76	2.10992841234278e-74
ENST00000265447.8	ENSG00000122359.18	protein_coding	2526	2333.08	ENST00000265447	0	ANXA11	61.7393074478812	17748	2526	0.142325895875592	Extracellular_region	15	28	-922.8	-0.471222504856319	2.20599893258808e-76	1.99565054254126e-74
ENST00000416293.7	ENSG00000111275.13	protein_coding	1572	1379.08	ENST00000416293	0	ALDH2	44.0521932024619	42752	1572	0.0367702095808383	Nucleus	12	22	-629.3	-0.471513750945115	1.73324707091955e-76	1.57206477626856e-74
ENST00000565184.6	ENSG00000067225.20	protein_coding	2503	2310.08	ENST00000565184	0	PKM	65.5001938076352	32140	2503	0.0778780336029869	Extracellular_region	11	20	-948.8	-0.4715981392217	1.61618783934879e-76	1.46643755851136e-74
ENST00000398399.7	ENSG00000206538.9	protein_coding	10438	10245.08	ENST00000398399	1	VGLL3	1.45837624633426	53177	10438	0.196287868815465	Extracellular_region	4	6	-2778.8	-0.471750929079384	1.42392135729377e-76	1.2947915903114e-74
ENST00000377424.9	ENSG00000142583.18	protein_coding	4085	3892.08	ENST00000377424	1	SLC2A5	0	34530	4085	0.11830292499276	Extracellular_region	12	22	-1568.2	-0.4718943550513	1.26422935546378e-76	1.15094967912318e-74
ENST00000260113.7	ENSG00000137558.9	protein_coding	6735	6542.08	ENST00000260113	1	PI15	49.0828508875893	30496	6735	0.220848635886674	Extracellular_region	6	10	-1561.09	-0.471896333905898	1.26215572407358e-76	1.14949156933195e-74
ENST00000259874.6	ENSG00000137331.12	protein_coding	1237	1044.08	ENST00000259874	1	IER3	11.1600071502455	1349	1237	0.916975537435137	Extracellular_region	2	2	-476.4	-0.472007458491625	1.15098631965004e-76	1.0486376708219e-74
ENST00000380736.5	ENSG00000047648.23	protein_coding	3883	3690.08	ENST00000380736	0	ARHGAP6	52.9924027426409	290231	3883	0.0133789981084033	Nucleus	13	24	-1276	-0.472135504486809	1.03493143817616e-76	9.446697453915987e-75
ENST00000432588.6	ENSG00000075624.17	protein_coding	1300	1107.08	ENST00000432588	0	ACTB	65.3015596904037	2830	1300	0.459363957597173	Extracellular_region	5	8	-509.1	-0.472305065489211	8.989950206617147e-77	8.215127819015687e-75
ENST00000368223.4	ENSG00000132688.11	protein_coding	5568	5375.08	ENST00000368223	1	NES	20.9349249183367	8645	5568	0.644071717755928	Extracellular_region	4	6	-2440.8	-0.47252783717459	7.470670137653588e-77	6.831918022128868e-75
ENST00000371222.4	ENSG00000177606.8	protein_coding	3257	3064.08	ENST00000371222	1	JUN	48.4017756682431	3257	3257	1	Extracellular_region	1	0	-1243	-0.472933706491602	5.330027674883849e-77	4.892676101365019e-75
ENST00000373425.8	ENSG00000136859.10	protein_coding	3443	3250.08	ENST00000373425	1	ANGPTL2	54.21754502215	35288	3443	0.097568578553616	Extracellular_region	5	8	-1206.5	-0.473476685151397	3.390440702420949e-77	3.128751097769139e-75
ENST00000378954.9	ENSG00000119787.14	protein_coding	3805	3612.08	ENST00000378954	1	ATL2	59.335819584287	83320	3805	0.045667306769083	Mitochondria	13	24	-1022.5	-0.473510803324536	3.295329801204139e-77	3.042134047828069e-75
ENST00000541547.5	ENSG00000016402.14	protein_coding	3382	3189.08	ENST00000541547	0	IL20RA	47.8911030307422	44342	3382	0.0762708042036895	Extracellular_region	7	12	-996.1	-0.473628449270913	2.987293862349719e-77	2.759858352017789e-75
ENST00000262843.11	ENSG00000080561.14	protein_coding	7333	7140.08	ENST00000262843	1	MID2	69.2470138115734	105772	7333	0.0693283666754907	Extracellular_region	10	18	-2129.67	-0.473707032399636	2.797689209992679e-77	2.588617215040759e-75
ENST00000397942.4	ENSG00000170677.6	protein_coding	5703	5510.08	ENST00000397942	1	SOCS6	69.1167134326082	41155	5703	0.138573684849957	Extracellular_region	2	2	-1450.6	-0.473980239414246	2.227058318867509e-77	2.065337926321869e-75
ENST00000261726.11	ENSG00000111249.14	protein_coding	6703	6510.08	ENST00000261726	1	CUX2	33.4737563516302	316390	6703	0.0211858781883119	Nucleus	22	42	-2537.6	-0.47414801839612	1.935746774078409e-77	1.79654858093784e-75
ENST00000496817.5	ENSG00000197956.10	protein_coding	673	480.308	ENST00000496817	0	S100A6	47.1062597145792	1617	673	0.416202844774273	Extracellular_region	3	4	-282.7	-0.474153046404033	1.92762910549563e-77	1.78969669725679e-75
ENST00000336689.8	ENSG00000088280.20	protein_coding	4051	3858.08	ENST00000336689	1	ASAP3	50.5327118682758	55617	4051	0.0728374417893809	Extracellular_region	25	48	-1603.3	-0.474196022874716	1.859613155113729e-77	1.72720614522502e-75
ENST00000402868.8	ENSG00000183955.14	protein_coding	2776	2583.08	ENST00000402868	1	KMT5A	72.4993676981322	25222	2776	0.110062643723733	Extracellular_region	8	14	-906	-0.474527739058467	1.4090668533925e-77	1.31123981610061e-75
ENST00000355854.8	ENSG00000102547.19	protein_coding	3676	3483.08	ENST00000355854	0	CAB39L	63.4018579111603	92950	3676	0.0395481441635288	Extracellular_region	9	16	-1064.8	-0.474694416995117	1.22557024506678e-77	1.14179168841376e-75
ENST00000397714.6	ENSG00000186522.15	protein_coding	2719	2526.08	ENST00000397714	0	SEPTIN10	60.0406788169202	70942	2719	0.0383270840968679	Extracellular_region	10	18	-676.5	-0.474840977386739	1.08400320222686e-77	1.01106236630222e-75
ENST00000254657.8	ENSG00000132326.12	protein_coding	6380	6187.08	ENST00000254657	1	PER2	61.9936223449207	44567	6380	0.14315524939978	Nucleus	23	44	-2241.4	-0.474940081426206	9.976294835871008e-78	9.308571102201158e-76
ENST00000397752.8	ENSG00000105976.16	protein_coding	6822	6629.08	ENST00000397752	1	MET	49.5939118859127	126182	6822	0.0540647635954415	Extracellular_region	21	40	-2026.7	-0.475037914749936	9.190914597181178e-78	8.588920271550769e-76
ENST00000330871.3	ENSG00000184557.4	protein_coding	2734	2541.08	ENST00000330871	1	SOCS3	16.006780821199	3300	2734	0.828484848484848	Extracellular_region	2	2	-1148.9	-0.475179351867693	8.163122446632618e-78	7.634306346201568e-76
ENST00000354960.8	ENSG00000138735.16	protein_coding	6959	6766.08	ENST00000354960	1	PDE5A	65.2241956282374	134402	6959	0.0517775033109626	Extracellular_region	21	40	-1826.4	-0.47552274238177	6.119481827983298e-78	5.745117691020048e-76
ENST00000297354.7	ENSG00000164764.11	protein_coding	3698	3505.08	ENST00000297354	1	SBSPON	48.3426806165681	28630	3698	0.129165211316801	Extracellular_region	5	8	-1048.8	-0.475548932361203	5.986381528177919e-78	5.624496450380768e-76
ENST00000335681.10	ENSG00000170485.17	protein_coding	4020	3827.08	ENST00000335681	1	NPAS2	40.7720845981551	176691	4020	0.0227515832724927	Extracellular_region	21	40	-1382.8	-0.475823947787343	4.751481344825259e-78	4.478068898555109e-76
ENST00000286494.9	ENSG00000240771.8	protein_coding	2554	2361.08	ENST00000286494	1	ARHGEF25	41.1767706781949	5811	2554	0.439511271726037	Extracellular_region	15	28	-1063.9	-0.47586482755453	4.590995040097579e-78	4.328492501393749e-76
ENST00000333039.4	ENSG00000221890.6	protein_coding	5830	5637.08	ENST00000333039	1	NPTXR	45.7326430295462	25577	5830	0.22793916409274	Extracellular_region	5	8	-2504.8	-0.475875601785788	4.549604081393759e-78	4.291129479263759e-76
ENST00000361786.7	ENSG00000198894.8	protein_coding	4325	4132.08	ENST00000361786	1	CIPC	76.3956884267149	19030	4325	0.227272727272727	Extracellular_region	4	6	-1305.2	-0.476023748605122	4.016771886223449e-78	3.792975859728119e-76
ENST00000619757.5	ENSG00000177374.13	protein_coding	6707	6514.08	ENST00000619757	1	HIC1	24.7173628928973	8139	6707	0.824057009460622	Extracellular_region	2	2	-3130.7	-0.476076898218993	3.841164267503749e-78	3.628559252247699e-76
ENST00000372383.9	ENSG00000157514.18	protein_coding	2269	2076.08	ENST00000372383	1	TSC22D3	62.7296458882536	62567	2269	0.0362651237873	Extracellular_region	3	4	-808.2	-0.476239143792138	3.351021785888429e-78	3.170464982669759e-76
ENST00000408903.7	ENSG00000171444.18	protein_coding	8295	8102.08	ENST00000408903	1	MCC	31.6738785470185	466348	8295	0.0177871460797516	Nucleus	19	36	-2555.2	-0.476706621709242	2.26036764966569e-78	2.14691729364562e-76
ENST00000504487.5	ENSG00000181982.19	protein_coding	3869	3676.08	ENST00000504487	0	CCDC149	69.3567662369596	106770	3869	0.0362367706284537	Nucleus	12	22	-1303.7	-0.476981538992135	1.79264171982672e-78	1.70732823883895e-76
ENST00000393143.5	ENSG00000175785.13	protein_coding	3649	3456.08	ENST00000393143	0	PRIMA1	21.3371052187439	69462	3649	0.0525323198295471	Nucleus	4	6	-1297.4	-0.477462369403552	1.19446501924593e-78	1.14253440927722e-76
ENST00000381854.4	ENSG00000106993.12	protein_coding	3500	3307.08	ENST00000381854	1	CDC37L1	69.7105912230784	28831	3500	0.121397107280358	Extracellular_region	7	12	-929.8	-0.477484186393325	1.17264482808495e-78	1.1221036056124e-76
ENST00000249647.8	ENSG00000092531.10	protein_coding	2310	2117.08	ENST00000249647	1	SNAP23	77.6233014161391	37425	2310	0.0617234468937876	Extracellular_region	8	14	-631.9	-0.47765576844818	1.01431960794154e-78	9.725128678803578e-77
ENST00000494559.5	ENSG00000121440.15	protein_coding	2080	1887.08	ENST00000494559	0	PDZRN3	66.9151101520749	18533	2080	0.112232234392705	Nucleus	7	12	-611	-0.477838300232081	8.69208322841617e-79	8.340392910557208e-77
ENST00000373150.8	ENSG00000116871.16	protein_coding	3238	3045.08	ENST00000373150	0	MAP7D1	44.777791859945	24652	3238	0.131348369300665	Extracellular_region	18	34	-1385.8	-0.477956383152487	7.86549103460806e-79	7.559159025845048e-77
ENST00000268099.13	ENSG00000140497.16	protein_coding	2453	2260.08	ENST00000268099	1	SCAMP2	62.740371603364	29636	2453	0.0827709542448374	Nucleus	9	16	-946.6	-0.477971380387806	7.76627588208793e-79	7.466754567077599e-77
ENST00000246914.10	ENSG00000126562.17	protein_coding	4199	4006.08	ENST00000246914	1	WNK4	31.6937413824984	16457	4199	0.255149784286322	Extracellular_region	19	36	-1660.1	-0.478195729581947	6.42256719252335e-79	6.191980249257338e-77
ENST00000326132.11	ENSG00000138942.17	protein_coding	3182	2989.08	ENST00000326132	1	RNF185	75.8097878137578	46838	3182	0.0679362910457321	Nucleus	7	12	-1129.6	-0.478229026664742	6.243936218560369e-79	6.022146658385048e-77
ENST00000296125.9	ENSG00000163810.12	protein_coding	3391	3198.08	ENST00000296125	1	TGM4	7.59765512994688	40383	3391	0.0839709778867345	Nucleus	14	26	-1108.8	-0.478286952878816	5.944890063079899e-79	5.740543306708609e-77
ENST00000372037.8	ENSG00000107779.14	protein_coding	6417	6224.08	ENST00000372037	1	BMPR1A	67.9428963118386	171351	6417	0.0374494458742581	Extracellular_region	13	24	-1915.5	-0.478297599955607	5.89149705868193e-79	5.691242245925699e-77
ENST00000264908.11	ENSG00000138772.13	protein_coding	1432	1239.08	ENST00000264908	1	ANXA3	53.8424027386358	58678	1432	0.0244043764272811	Extracellular_region	13	24	-383.3	-0.478468282937314	5.09794112339875e-79	4.934446342298969e-77
ENST00000375341.8	ENSG00000159423.17	protein_coding	3139	2946.08	ENST00000375341	1	ALDH4A1	47.7172469070115	31126	3139	0.100848165520786	Extracellular_region	15	28	-1352.8	-0.478514523502396	4.90192740094547e-79	4.752274211304338e-77
ENST00000295633.8	ENSG00000163430.12	protein_coding	5682	5489.08	ENST00000295633	1	FSTL1	40.4635148495289	58700	5682	0.0967972742759796	Mitochondria	11	20	-1627.7	-0.478756564448452	3.99202664268979e-79	3.877870922699989e-77
ENST00000524189.6	ENSG00000197892.13	protein_coding	8743	8550.08	ENST00000524189	1	KIF13B	56.6755624919025	195793	8743	0.0446543032692691	Nucleus	40	78	-3320	-0.479017798557563	3.1979259135023e-79	3.110200062464579e-77
ENST00000199448.9	ENSG00000086289.12	protein_coding	2515	2322.08	ENST00000199448	1	EPDR1	61.0209669368769	31297	2515	0.0803591398536601	Mitochondria	3	4	-825.2	-0.479287770060249	2.54234134335964e-79	2.480524558051749e-77
ENST00000301286.5	ENSG00000167676.5	protein_coding	6502	6309.08	ENST00000301286	1	PLIN4	30.654232100717	16295	6502	0.399018103712795	Extracellular_region	8	14	-2959.6	-0.47935512363335	2.40083726352851e-79	2.34339999849444e-77
ENST00000361866.8	ENSG00000142156.16	protein_coding	4203	4010.08	ENST00000361866	1	COL6A1	23.8872550293698	23279	4203	0.180548992654324	Extracellular_region	35	68	-1837.5	-0.479418221845127	2.27540070513898e-79	2.221854888224539e-77
ENST00000349062.7	ENSG00000146833.16	protein_coding	3314	3121.08	ENST00000349062	1	TRIM4	66.6857776224159	29128	3314	0.113773688547102	Nucleus	6	10	-1044	-0.479656782349882	1.85739089799914e-79	1.81732528236492e-77
ENST00000397992.5	ENSG00000140836.17	protein_coding	13841	13648.08	ENST00000397992	0	ZFHX3	69.3133468518933	276814	13841	0.0500010837602144	Nucleus	9	16	-4289.46	-0.479900629903046	1.50911693543397e-79	1.47834576187921e-77
ENST00000417689.6	ENSG00000172831.14	protein_coding	3868	3675.08	ENST00000417689	0	CES2	62.1428490700513	10626	3868	0.364012798795407	Extracellular_region	12	22	-1491.5	-0.480098399940374	1.2750564025444e-79	1.25056689797841e-77
ENST00000326003.7	ENSG00000142515.16	protein_coding	1464	1271.08	ENST00000326003	1	KLK3	62.171817859149	5850	1464	0.25025641025641	Extracellular_region	5	8	-543	-0.480548744953708	8.683206523610038e-80	8.557790238370198e-78
ENST00000345356.10	ENSG00000111799.22	protein_coding	5886	5693.08	ENST00000345356	0	COL12A1	19.4958802150116	119381	5886	0.0493043281594224	Nucleus	51	100	-1974.3	-0.480563557450105	8.5740888993675e-80	8.453669812760588e-78
ENST00000284770.10	ENSG00000154553.16	protein_coding	1264	1071.08	ENST00000284770	0	PDLIM3	35.0938414892542	33811	1264	0.0373842832214368	Extracellular_region	5	8	-422.3	-0.481271665648088	4.680819767967839e-80	4.641387291990949e-78
ENST00000648446.1	ENSG00000197879.17	protein_coding	4724	4531.08	ENST00000648446	0	MYO1C	68.6456267316777	21575	4724	0.218957126303592	Extracellular_region	32	62	-1919.6	-0.481435958019196	4.066722141784209e-80	4.037394659237059e-78
ENST00000398603.6	ENSG00000084207.18	protein_coding	706	513.281	ENST00000398603	0	GSTP1	37.1808043694382	2915	706	0.242195540308748	Extracellular_region	6	10	-285.8	-0.4814995847753	3.851072011628279e-80	3.826419494344539e-78
ENST00000508137.6	ENSG00000109790.18	protein_coding	2926	2733.08	ENST00000508137	0	KLHL5	64.4584531377933	77149	2926	0.0379266095477582	Extracellular_region	11	20	-766.1	-0.481514842053803	3.801077271787139e-80	3.778286322757519e-78
ENST00000514251.5	ENSG00000177311.12	protein_coding	7683	7490.08	ENST00000514251	0	ZBTB38	77.7667117208905	61981	7683	0.123957341766025	Extracellular_region	4	6	-2061.4	-0.481674190935643	3.316039914629959e-80	3.302897817790379e-78
ENST00000263205.11	ENSG00000099917.17	protein_coding	3351	3158.08	ENST00000263205	1	MED15	54.2618039892185	80010	3351	0.0418822647169104	Extracellular_region	18	34	-1283.5	-0.481935327545731	2.6509047282867e-80	2.64797981699913e-78
ENST00000569545.5	ENSG00000149925.22	protein_coding	1359	1166.08	ENST00000569545	0	ALDOA	78.4731327585248	6073	1359	0.223777375267578	Extracellular_region	11	20	-518.8	-0.48199009485937	2.52925504172252e-80	2.528538627117109e-78
ENST00000526627.2	ENSG00000256235.3	protein_coding	1521	1328.08	ENST00000526627	1	SMIM3	62.0265900866868	17978	1521	0.0846034041606408	Extracellular_region	2	2	-539.5	-0.482048422443673	2.40580713253162e-80	2.40611341598587e-78
ENST00000369583.4	ENSG00000138166.6	protein_coding	2477	2284.08	ENST00000369583	1	DUSP5	35.8765826912296	13627	2477	0.181771483085052	Nucleus	4	6	-967.8	-0.482263059771121	2.00103439883253e-80	2.00458209865111e-78
ENST00000231751.9	ENSG00000012223.13	protein_coding	2721	2528.08	ENST00000231751	1	LTF	25.4915502027233	29261	2721	0.0929906701753187	Nucleus	17	32	-993	-0.482296245995284	1.944819382622289e-80	1.949871589417e-78
ENST00000216044.10	ENSG00000100226.16	protein_coding	4905	4712.08	ENST00000216044	1	GTPBP1	63.3748148858735	27644	4905	0.177434524670815	Extracellular_region	12	22	-1968	-0.482476586692929	1.66573402819064e-80	1.67212643701276e-78
ENST00000311141.7	ENSG00000100711.14	protein_coding	1383	1190.08	ENST00000311141	1	ZFYVE21	64.9385762608206	17855	1383	0.077457294875385	Extracellular_region	7	12	-492.5	-0.482486468100186	1.65165133032326e-80	1.65935767378282e-78
ENST00000248071.6	ENSG00000127528.6	protein_coding	2820	2627.08	ENST00000248071	1	KLF2	6.71169720809567	3860	2820	0.730569948186529	Nucleus	3	4	-1135.3	-0.482497127904984	1.63659223989484e-80	1.64490691198444e-78
ENST00000339834.10	ENSG00000166275.16	protein_coding	2386	2193.08	ENST00000339834	1	BORCS7	68.3146009599602	10703	2386	0.222928150985705	Extracellular_region	5	8	-617.1	-0.48266714499404	1.41408904558353e-80	1.42303520396696e-78
ENST00000308527.6	ENSG00000173548.9	protein_coding	8002	7809.08	ENST00000308527	1	SNX33	53.148094239107	14390	8002	0.556080611535789	Extracellular_region	2	2	-3338.6	-0.482688402664196	1.38847865626823e-80	1.39784041190434e-78
ENST00000454859.8	ENSG00000093144.19	protein_coding	2339	2146.08	ENST00000454859	1	ECHDC1	48.0040890729517	54898	2339	0.0426062880250647	Extracellular_region	6	10	-596	-0.482766172634238	1.29865970632217e-80	1.3084977117929e-78
ENST00000266556.8	ENSG00000139192.12	protein_coding	1781	1588.08	ENST00000266556	1	TAPBPL	44.9481753862069	10275	1781	0.173333333333333	Extracellular_region	7	12	-720.3	-0.483229413894538	8.716431600520479e-81	8.79702156695546e-79
ENST00000336615.9	ENSG00000177666.17	protein_coding	2416	2223.08	ENST00000336615	1	PNPLA2	38.6266478752365	6660	2416	0.362762762762763	Extracellular_region	10	18	-1031.6	-0.483261203601501	8.48098267380036e-81	8.56649602460918e-79
ENST00000413366.8	ENSG00000154229.12	protein_coding	8964	8771.08	ENST00000413366	1	PRKCA	48.4301528755193	508131	8964	0.0176411201048549	Nucleus	17	32	-2989.4	-0.483342835337146	7.905001256244269e-81	8.00462728039261e-79
ENST00000372017.4	ENSG00000173267.14	protein_coding	756	563.257	ENST00000372017	1	SNCG	17.2091343080286	4660	756	0.162231759656652	Nucleus	5	8	-304.6	-0.483351806132993	7.844130796198358e-81	7.946293747624719e-79
ENST00000369001.5	ENSG00000138162.19	protein_coding	3685	3492.08	ENST00000369001	0	TACC2	74.1573714307038	141504	3685	0.0260416666666667	Nucleus	17	32	-1216.8	-0.483420241767337	7.394878725319369e-81	7.500550649128499e-79
ENST00000368402.9	ENSG00000111907.21	protein_coding	1308	1115.08	ENST00000368402	0	TPD52L1	61.783950120255	109765	1308	0.0119163667835831	Nucleus	6	10	-409	-0.483439344534711	7.274117683882009e-81	7.384214896512998e-79
ENST00000418476.2	ENSG00000140553.18	protein_coding	3252	3059.08	ENST00000418476	1	UNC45A	56.266938625809	18809	3252	0.172895954064544	Extracellular_region	20	38	-1378	-0.483496407363393	6.924960698601189e-81	7.03270477018785e-79
ENST00000286713.7	ENSG00000148175.13	protein_coding	3145	2952.08	ENST00000286713	1	STOM	44.4925247136594	31264	3145	0.100594933469806	Extracellular_region	7	12	-894.7	-0.483632870470972	6.156193510497019e-81	6.25719516613042e-79
ENST00000254616.11	ENSG00000132286.12	protein_coding	2788	2595.08	ENST00000254616	1	TIMM10B	67.720599875379	3181	2788	0.87645394530022	Nucleus	3	4	-863.5	-0.483678853281664	5.916796292238509e-81	6.01638128536592e-79
ENST00000356824.9	ENSG00000184867.14	protein_coding	2819	2626.08	ENST00000356824	1	ARMCX2	43.7185755317834	4570	2819	0.616849015317287	Nucleus	6	10	-986.1	-0.483813241384785	5.269001874929719e-81	5.368892450223899e-79
ENST00000329608.11	ENSG00000184371.14	protein_coding	3994	3801.08	ENST00000329608	1	CSF1	26.6960352224078	20144	3994	0.198272438443209	Extracellular_region	9	16	-1614.5	-0.484007938647497	4.453803427299349e-81	4.54775346940728e-79
ENST00000692225.1	ENSG00000147408.15	protein_coding	3750	3557.08	ENST00000692225	1	CSGALNACT1	56.9664084785867	353166	3750	0.0106182361835511	Extracellular_region	9	16	-1194.3	-0.484253591990484	3.60214851919729e-81	3.68431260406819e-79
ENST00000381280.4	ENSG00000198732.11	protein_coding	3666	3473.08	ENST00000381280	0	SMOC1	34.1780033724535	152941	3666	0.0239700276577242	Nucleus	12	22	-1383.9	-0.484281065417252	3.517619673254349e-81	3.59936738087103e-79
ENST00000403663.6	ENSG00000100106.22	protein_coding	2324	2131.08	ENST00000403663	0	TRIOBP	55.2092759567813	27908	2324	0.0832736133008456	Nucleus	14	26	-993.8	-0.484447067062299	3.04731002718324e-81	3.11943866427054e-79
ENST00000379965.8	ENSG00000132274.16	protein_coding	2888	2695.08	ENST00000379965	1	TRIM22	40.4140885779103	21074	2888	0.137040903482965	Mitochondria	8	14	-816.9	-0.484608270787992	2.650654461652309e-81	2.71682041961552e-79
ENST00000426532.6	ENSG00000012223.13	protein_coding	2494	2301.08	ENST00000426532	0	LTF	25.943816229399	27653	2494	0.0901891295700286	Nucleus	17	32	-929.2	-0.484980031458074	1.92114766759942e-81	1.974921961326099e-79
ENST00000372627.10	ENSG00000196507.11	protein_coding	1056	863.08	ENST00000372627	1	TCEAL3	64.1597614267296	1965	1056	0.537404580152672	Extracellular_region	3	4	-355.7	-0.485383141274943	1.35451952543412e-81	1.39596908399702e-79
ENST00000338316.9	ENSG00000078295.17	protein_coding	6645	6452.08	ENST00000338316	1	ADCY2	21.8481261255705	433944	6645	0.0153130357834191	Nucleus	25	48	-2185.2	-0.48552776801754	1.19476404817501e-81	1.23341281651593e-79
ENST00000309791.8	ENSG00000187955.13	protein_coding	6163	5970.08	ENST00000309791	0	COL14A1	13.611719530128	245810	6163	0.0250722102436841	Nucleus	48	94	-2008	-0.485535859044838	1.18640300926266e-81	1.22530072624573e-79
ENST00000317483.4	ENSG00000112210.12	protein_coding	2546	2353.08	ENST00000317483	0	RAB23	78.8510348593573	32625	2546	0.0780383141762452	Extracellular_region	7	12	-600.3	-0.48589915199886	8.653760290242788e-82	9.006234603603058e-80
ENST00000276520.12	ENSG00000147526.20	protein_coding	6513	6320.08	ENST00000276520	0	TACC1	78.4554879431781	65766	6513	0.0990329349511906	Mitochondria	11	20	-1937.07	-0.485924712709852	8.463648407343769e-82	8.812145191487118e-80
ENST00000549017.5	ENSG00000092841.19	protein_coding	502	309.952	ENST00000549017	0	MYL6	89.5050262665626	3218	502	0.155997513983841	Extracellular_region	6	10	-167.9	-0.485951719725308	8.267298269883869e-82	8.615076657950748e-80
ENST00000009530.13	ENSG00000019582.17	protein_coding	1653	1460.08	ENST00000009530	1	CD74	43.659228445639	11272	1653	0.146646557842441	Extracellular_region	9	16	-587.1	-0.485991857517438	7.983835833217699e-82	8.326815949890099e-80
ENST00000282441.10	ENSG00000137693.14	protein_coding	5401	5208.08	ENST00000282441	1	YAP1	54.308459891895	122978	5401	0.0439184244336385	Mitochondria	9	16	-1641.14	-0.486035278038025	7.688083447445888e-82	8.021793701970629e-80
ENST00000292433.4	ENSG00000160888.7	protein_coding	2110	1917.08	ENST00000292433	1	IER2	36.1184638991294	4501	2110	0.468784714507887	Extracellular_region	2	2	-942.8	-0.486326243759102	5.969011399497969e-82	6.238795343910479e-80
ENST00000322680.7	ENSG00000148660.21	protein_coding	3818	3625.08	ENST00000322680	0	CAMK2G	73.8317079863564	62091	3818	0.0614903931326601	Nucleus	21	40	-1356.1	-0.486422198395139	5.4907435384642e-82	5.743841343065829e-80
ENST00000411734.1	ENSG00000160862.13	protein_coding	2027	1834.08	ENST00000411734	0	AZGP1	62.6607700381336	9280	2027	0.218426724137931	Extracellular_region	3	4	-718.6	-0.486706224284353	4.287464147443069e-82	4.498623142141139e-80
ENST00000380476.7	ENSG00000120915.14	protein_coding	2064	1871.08	ENST00000380476	0	EPHX2	66.8968372103204	53748	2064	0.0384014288903773	Extracellular_region	19	36	-731.2	-0.486718353592801	4.242388408004499e-82	4.455166413927319e-80
ENST00000292401.9	ENSG00000160862.13	protein_coding	1181	988.08	ENST00000292401	1	AZGP1	68.8631741016034	9302	1181	0.126961943668028	Extracellular_region	4	6	-402.8	-0.486911964977612	3.583582299353359e-82	3.768192491121859e-80
ENST00000376105.4	ENSG00000125968.9	protein_coding	1233	1040.08	ENST00000376105	0	ID1	13.9051508761813	1233	1233	1	Extracellular_region	1	0	-501.7	-0.487232223888243	2.710051680019119e-82	2.85953897611237e-80
ENST00000328916.7	ENSG00000182326.16	protein_coding	2972	2779.08	ENST00000328916	0	C1S	18.0645296751873	10518	2972	0.282563224947709	Extracellular_region	12	22	-1025.3	-0.487831102076982	1.60593564745837e-82	1.70411814449318e-80
ENST00000395118.1	ENSG00000129009.13	protein_coding	2175	1982.08	ENST00000395118	0	ISLR	5.58048596690301	2372	2175	0.916947723440135	Extracellular_region	2	2	-918.1	-0.487842682740398	1.58975172649585e-82	1.6884161696697e-80
ENST00000355285.10	ENSG00000154856.13	protein_coding	3803	3610.08	ENST00000355285	1	APCDD1	18.8446325074748	35315	3803	0.107687951295484	Extracellular_region	5	8	-1434.1	-0.488210236136567	1.15246807357549e-82	1.22613238281307e-80
ENST00000585169.5	ENSG00000132589.16	protein_coding	2585	2392.08	ENST00000585169	0	FLOT2	63.0859305890292	18312	2585	0.141164263870686	Extracellular_region	11	20	-1068.1	-0.488280420105477	1.08376187395998e-82	1.15454773808989e-80
ENST00000409400.1	ENSG00000136717.15	protein_coding	2143	1950.08	ENST00000409400	0	BIN1	38.7826876226531	59241	2143	0.0361742711973127	Extracellular_region	14	26	-911.7	-0.488608735196674	8.127818718232668e-83	8.685282230232198e-81
ENST00000443566.6	ENSG00000187239.17	protein_coding	5227	5034.08	ENST00000443566	0	FNBP1	70.9425894121866	156008	5227	0.0335046920670735	Extracellular_region	15	28	-1745.7	-0.488961919148638	5.962065710870899e-83	6.396245923498248e-81
ENST00000448940.5	ENSG00000143776.20	protein_coding	7355	7162.08	ENST00000448940	0	CDC42BPA	77.0499326912573	91114	7355	0.0807230502447483	Mitochondria	21	40	-2081	-0.489160010974787	5.010104313177678e-83	5.37969891310615e-81
ENST00000537320.5	ENSG00000041982.16	protein_coding	4946	4753.08	ENST00000537320	0	TNC	44.0127182680141	70113	4946	0.0705432658708086	Nucleus	20	38	-1848.5	-0.489260596373697	4.586333353991729e-83	4.929013009845359e-81
ENST00000585421.5	ENSG00000035862.12	protein_coding	3345	3152.08	ENST00000585421	0	TIMP2	64.9291660238738	21174	3345	0.157976763955795	Extracellular_region	5	8	-1136.5	-0.489489361104524	3.750821321200159e-83	4.036417442214739e-81
ENST00000336418.9	ENSG00000157823.17	protein_coding	5543	5350.08	ENST00000336418	1	AP3S2	65.0746873406811	63396	5543	0.087434538456685	Nucleus	6	10	-2122	-0.489712507927148	3.082251537114069e-83	3.32428608983581e-81
ENST00000359692.10	ENSG00000079805.19	protein_coding	3588	3395.08	ENST00000359692	0	DNM2	60.7130417208087	113792	3588	0.031531214848144	Extracellular_region	20	38	-1521.3	-0.489713456109356	3.079680538858529e-83	3.322984852940879e-81
ENST00000617641.4	ENSG00000240184.7	protein_coding	2346	2153.08	ENST00000617641	0	PCDHGC3	49.6140564773495	36998	2346	0.063408832909887	Extracellular_region	4	6	-870.7	-0.489956916568859	2.485499931898889e-83	2.68662354156799e-81
ENST00000586839.1	ENSG00000104964.15	protein_coding	942	749.185	ENST00000586839	0	TLE5	50.2143857731902	7814	942	0.12055285385206	Extracellular_region	6	10	-408.4	-0.490009841937701	2.372284345593759e-83	2.566525006516189e-81
ENST00000295760.11	ENSG00000163520.14	protein_coding	4127	3934.08	ENST00000295760	0	FBLN2	12.195688686948	89242	4127	0.0462450415723538	Extracellular_region	17	32	-1789.5	-0.490331628711358	1.78643880530341e-83	1.93960422957799e-81
ENST00000356860.8	ENSG00000153956.16	protein_coding	7542	7349.08	ENST00000356860	1	CACNA2D1	46.6156682680289	497334	7542	0.0151648590283391	Extracellular_region	39	76	-1942.9	-0.490376360927416	1.71733265592694e-83	1.86623712195691e-81
ENST00000275493.7	ENSG00000146648.20	protein_coding	9905	9712.08	ENST00000275493	1	EGFR	66.1220188259927	192612	9905	0.0514246256723361	Extracellular_region	28	54	-3138	-0.490534662698049	1.49348168896744e-83	1.62442648144676e-81
ENST00000418533.6	ENSG00000049323.16	protein_coding	5164	4971.08	ENST00000418533	0	LTBP1	52.8894728192202	264910	5164	0.0194934128571968	Nucleus	29	56	-1600.4	-0.490672950957246	1.32186658799841e-83	1.43969361378283e-81
ENST00000360617.7	ENSG00000142515.16	protein_coding	1664	1471.08	ENST00000360617	0	KLK3	64.4775688758113	5608	1664	0.296718972895863	Extracellular_region	5	8	-639.3	-0.490807870740619	1.17339218328305e-83	1.27970162018408e-81
ENST00000296444.7	ENSG00000164054.17	protein_coding	2034	1841.08	ENST00000296444	1	SHISA5	58.7755201279092	36299	2034	0.0560346015041737	Extracellular_region	6	10	-812.5	-0.490955764283642	1.02966615717909e-83	1.12597947428819e-81
ENST00000430117.6	ENSG00000012822.16	protein_coding	2706	2513.08	ENST00000430117	0	CALCOCO1	74.5199073076108	16321	2706	0.165798664297531	Extracellular_region	14	26	-1014.5	-0.491012637456215	9.791895894032928e-84	1.07126244338263e-81
ENST00000435680.6	ENSG00000166912.17	protein_coding	4985	4792.08	ENST00000435680	1	MTMR10	74.0712733148171	52688	4985	0.0946135742484057	Extracellular_region	16	30	-1373.4	-0.491128703132747	8.836992170320727e-84	9.672276585305058e-82
ENST00000594045.2	ENSG00000128016.7	protein_coding	690	497.297	ENST00000594045	0	ZFP36	26.1510008028612	1323	690	0.521541950113379	Extracellular_region	2	2	-266.8	-0.491317904059339	7.475250715297698e-84	8.192868055567799e-82
ENST00000359426.7	ENSG00000156515.24	protein_coding	3602	3409.08	ENST00000359426	0	HK1	77.8174608676248	83036	3602	0.0433787754708801	Extracellular_region	18	34	-1311.3	-0.491376136501631	7.099821925922008e-84	7.784901996585829e-82
ENST00000341285.8	ENSG00000118564.15	protein_coding	3488	3295.08	ENST00000341285	1	FBXL5	80.3262759202969	50977	3488	0.0684230143005669	Extracellular_region	11	20	-966.1	-0.491379697236079	7.077484896833398e-84	7.763905290138439e-82
ENST00000370526.5	ENSG00000182195.9	protein_coding	3895	3702.08	ENST00000370526	1	LDOC1	13.0870193723122	3895	3895	1	Nucleus	1	0	-1254.2	-0.491593902794068	5.854948886910828e-84	6.431491012080659e-82
ENST00000318602.12	ENSG00000175899.15	protein_coding	4610	4417.08	ENST00000318602	1	A2M	8.9168504387505	48212	4610	0.0956193478801958	Extracellular_region	36	70	-1505.3	-0.492088580592628	3.776677869697979e-84	4.176830782404259e-82
ENST00000651864.1	ENSG00000160336.17	protein_coding	1538	1345.08	ENST00000651864	0	ZNF761	68.4160882630594	29879	1538	0.0514742795943639	Extracellular_region	6	10	-507.9	-0.492119645446881	3.674023357031919e-84	4.066993555278819e-82
ENST00000345330.9	ENSG00000156642.17	protein_coding	2420	2227.08	ENST00000345330	1	NPTN	59.1789688483681	73376	2420	0.0329808111644134	Mitochondria	9	16	-727.2	-0.492200506491474	3.419665605396779e-84	3.787151362200469e-82
ENST00000403444.7	ENSG00000079385.23	protein_coding	3427	3234.08	ENST00000403444	0	CEACAM1	56.1927771885685	21165	3427	0.161918261280416	Extracellular_region	8	14	-1019	-0.492325727358308	3.059959278243619e-84	3.39033186073679e-82
ENST00000396556.7	ENSG00000144645.15	protein_coding	3625	3432.08	ENST00000396556	1	OSBPL10	48.1822231571089	320438	3625	0.0113126408228737	Nucleus	12	22	-1212.6	-0.492586281973846	2.427824026078739e-84	2.6971509414354e-82
ENST00000555347.1	ENSG00000170345.10	protein_coding	1280	1087.08	ENST00000555347	0	FOS	36.5674801510083	1395	1280	0.917562724014337	Extracellular_region	2	2	-475.5	-0.492648469894544	2.297300843717329e-84	2.55346404277191e-82
ENST00000263370.3	ENSG00000086544.3	protein_coding	3376	3183.08	ENST00000263370	1	ITPKC	55.2097267062453	23749	3376	0.142153353825424	Extracellular_region	7	12	-1487.6	-0.492810578353354	1.988997714468789e-84	2.21482671423091e-82
ENST00000366756.4	ENSG00000198719.9	protein_coding	3779	3586.08	ENST00000366756	1	DLL1	40.5301140853176	8873	3779	0.425898794094444	Extracellular_region	11	20	-1561.5	-0.492822731048948	1.967620133790779e-84	2.19202423971731e-82
ENST00000379458.9	ENSG00000169894.18	protein_coding	11248	11055.08	ENST00000379458	1	MUC3A	10.3102648094956	18814	11248	0.597852662910598	Extracellular_region	12	22	-2349.78	-0.493337838959717	1.24407639542063e-84	1.39105219767301e-82
ENST00000359520.12	ENSG00000196663.16	protein_coding	8704	8511.08	ENST00000359520	1	TECPR2	55.0427178816698	139537	8704	0.0623777206045708	Extracellular_region	20	38	-3308	-0.493741736508602	8.679575208790649e-85	9.754248408730938e-83
ENST00000201647.11	ENSG00000131037.15	protein_coding	2569	2376.08	ENST00000201647	1	EPS8L1	28.7330141815331	12055	2569	0.213106594773953	Extracellular_region	20	38	-1196.7	-0.493749597604355	8.618930203496619e-85	9.695042454446808e-83
ENST00000358334.9	ENSG00000138119.17	protein_coding	6680	6487.08	ENST00000358334	0	MYOF	63.1530598928391	175765	6680	0.0380052911558046	Extracellular_region	53	104	-1997.1	-0.493815044396191	8.130149592006769e-85	9.153691448409607e-83
ENST00000521381.6	ENSG00000145675.15	protein_coding	6975	6782.08	ENST00000521381	1	PIK3R1	73.5302024940596	86066	6975	0.0810424557897428	Extracellular_region	16	30	-1931.2	-0.494261978740462	5.45511366361722e-85	6.156113464385388e-83
ENST00000311893.14	ENSG00000136003.16	protein_coding	983	790.18	ENST00000311893	1	ISCU	66.3521599608184	6773	983	0.145135095231065	Extracellular_region	5	8	-297.3	-0.494424037152092	4.71958259054315e-85	5.335954818280249e-83
ENST00000242480.4	ENSG00000122877.18	protein_coding	2979	2786.08	ENST00000242480	1	EGR2	0	4371	2979	0.681537405628003	Nucleus	2	2	-992.4	-0.495199161727669	2.35821706440245e-85	2.693709943297339e-83
ENST00000310074.8	ENSG00000173011.12	protein_coding	4369	4176.08	ENST00000310074	1	TADA2B	65.1125104004142	14581	4369	0.299636513270695	Nucleus	2	2	-1616.9	-0.495355307348904	2.05017189149948e-85	2.345140492760729e-83
ENST00000418109.5	ENSG00000172037.14	protein_coding	5674	5481.08	ENST00000418109	0	LAMB2	75.3116684971591	12005	5674	0.472636401499375	Extracellular_region	33	64	-2417.8	-0.495388700948797	1.98968703407811e-85	2.27809343251564e-83
ENST00000339562.9	ENSG00000153234.15	protein_coding	3472	3279.08	ENST00000339562	1	NR4A2	42.4131122592488	8285	3472	0.419070609535305	Extracellular_region	8	14	-1034.4	-0.495410877956491	1.95050421600503e-85	2.23428147802408e-83
ENST00000543283.2	ENSG00000107771.17	protein_coding	5888	5695.08	ENST00000543283	0	CCSER2	74.4127878097952	93583	5888	0.0629174102133935	Extracellular_region	8	14	-1457.6	-0.495505989038217	1.790994309043899e-85	2.05446366027211e-83
ENST00000572037.5	ENSG00000124067.17	protein_coding	3620	3427.08	ENST00000572037	0	SLC12A4	48.2995826243342	24171	3620	0.149766248810558	Extracellular_region	23	44	-1496.9	-0.495515783487785	1.77532508887616e-85	2.037449077375589e-83
ENST00000368608.4	ENSG00000189241.8	protein_coding	5073	4880.08	ENST00000368608	1	TSPYL1	54.5687355943635	5073	5073	1	Extracellular_region	1	0	-1568.9	-0.495522867182046	1.76407773359962e-85	2.02549558953913e-83
ENST00000691864.1	ENSG00000123989.15	protein_coding	2766	2573.08	ENST00000691864	0	CHPF	37.6650987460125	4618	2766	0.598960588999567	Extracellular_region	4	6	-1309.7	-0.496060014961806	1.08900049328137e-85	1.25274151690744e-83
ENST00000310455.4	ENSG00000173281.5	protein_coding	5510	5317.08	ENST00000310455	1	PPP1R3B	65.756343494391	14404	5510	0.382532629825049	Extracellular_region	2	2	-1700.7	-0.496245735789739	9.215296278146157e-86	1.06209669565225e-83
ENST00000322354.4	ENSG00000167565.13	protein_coding	1364	1171.08	ENST00000322354	1	SERTAD3	64.4796080212185	3492	1364	0.390607101947308	Extracellular_region	2	2	-496.9	-0.496276260471638	8.965736923144278e-86	1.03382333268478e-83
ENST00000377252.5	ENSG00000120594.17	protein_coding	12275	12082.08	ENST00000377252	1	PLXDC2	27.0018546069618	473425	12275	0.0259280773089719	Extracellular_region	14	26	-3421.6	-0.496708984856072	6.073353306058069e-86	7.013038425688128e-84
ENST00000601144.6	ENSG00000121413.13	protein_coding	2539	2346.08	ENST00000601144	1	ZSCAN18	38.0026939118348	14376	2539	0.176613800779076	Extracellular_region	7	12	-1106.1	-0.49689628921457	5.130190592103609e-86	5.932385779133828e-84
ENST00000269593.5	ENSG00000141753.7	protein_coding	2205	2012.08	ENST00000269593	1	IGFBP4	18.3301942448157	14276	2205	0.154455029420006	Nucleus	4	6	-958.7	-0.497802734032101	2.26351326884255e-86	2.636229793756549e-84
ENST00000343702.9	ENSG00000074527.13	protein_coding	3621	3428.08	ENST00000343702	1	NTN4	24.7173631735421	132958	3621	0.0272341641721446	Extracellular_region	10	18	-1184.6	-0.498062062784459	1.79028574792663e-86	2.092082910164679e-84
ENST00000326840.11	ENSG00000057019.16	protein_coding	6128	5935.08	ENST00000326840	1	DCBLD2	57.7898712917336	105755	6128	0.0579452508155643	Extracellular_region	16	30	-1763.4	-0.498089580375728	1.74625910043608e-86	2.041614138205939e-84
ENST00000355480.10	ENSG00000182871.16	protein_coding	5891	5698.08	ENST00000355480	0	COL18A1	28.790094813536	58199	5891	0.101221670475438	Extracellular_region	41	80	-2834.5	-0.498207730812484	1.56916102496955e-86	1.836325581796539e-84
ENST00000258412.8	ENSG00000135926.15	protein_coding	2292	2099.08	ENST00000258412	1	TMBIM1	42.2879385658258	18307	2292	0.125198011689518	Extracellular_region	12	22	-825.47	-0.498242100496718	1.52108843291068e-86	1.78178060199697e-84
ENST00000360817.10	ENSG00000182326.16	protein_coding	2682	2489.08	ENST00000360817	1	C1S	18.4641368579185	10315	2682	0.260009694619486	Extracellular_region	12	22	-909.6	-0.498604062901163	1.09584430075629e-86	1.28923699713758e-84
ENST00000409754.5	ENSG00000072163.20	protein_coding	1620	1427.08	ENST00000409754	0	LIMS2	8.21172056498514	5685	1620	0.284960422163588	Extracellular_region	8	14	-661.6	-0.498848644607172	8.778634385157277e-87	1.03729723942345e-84
ENST00000261921.8	ENSG00000129038.16	protein_coding	2346	2153.08	ENST00000261921	1	LOXL1	27.4471257638819	25675	2346	0.0913729308666018	Extracellular_region	7	12	-1094.6	-0.498970905887105	7.856847498061168e-87	9.292792268335759e-85
ENST00000227525.8	ENSG00000110108.10	protein_coding	2129	1936.08	ENST00000227525	1	TMEM109	67.3311478986588	9286	2129	0.229269868619427	Extracellular_region	4	6	-877.5	-0.498989150711399	7.727820697806408e-87	9.144625375886749e-85
ENST00000378536.5	ENSG00000157933.10	protein_coding	6083	5890.08	ENST00000378536	1	SKI	39.9292930310358	81895	6083	0.074278038952317	Extracellular_region	7	12	-2616.1	-0.499004409306923	7.621535070778228e-87	9.023238003508479e-85
ENST00000274979.12	ENSG00000146205.15	protein_coding	4128	3935.08	ENST00000274979	0	ANO7	34.8544471074898	36868	4128	0.111967017467723	Extracellular_region	25	48	-1692.6	-0.499026326648632	7.471410718650128e-87	8.849806049239229e-85
ENST00000320785.10	ENSG00000129250.12	protein_coding	7917	7724.08	ENST00000320785	1	KIF1C	60.0512564757869	30452	7917	0.259982923945882	Extracellular_region	23	44	-3415.2	-0.499136985879482	6.757265918658128e-87	8.007804021589939e-85
ENST00000480824.7	ENSG00000198663.17	protein_coding	6763	6570.08	ENST00000480824	1	C6orf89	75.0380720681948	43013	6763	0.157231534652314	Nucleus	9	16	-2255.2	-0.499147589038155	6.692516805772548e-87	7.93493335066502e-85
ENST00000337514.11	ENSG00000017427.17	protein_coding	7277	7084.08	ENST00000337514	1	IGF1	41.6982119440464	84690	7277	0.0859251387412918	Extracellular_region	4	6	-1473.24	-0.499517581630314	4.781720734879488e-87	5.68602164202118e-85
ENST00000325083.13	ENSG00000078674.19	protein_coding	8652	8459.08	ENST00000325083	1	PCM1	76.8063281797801	106961	8652	0.080889296098578	Extracellular_region	39	76	-2230.8	-0.499611473216217	4.390403812194679e-87	5.22325076105316e-85
ENST00000305544.9	ENSG00000172037.14	protein_coding	5692	5499.08	ENST00000305544	1	LAMB2	60.2649088341103	11937	5692	0.476836726145598	Extracellular_region	32	62	-2429.7	-0.499716071079678	3.991930521336899e-87	4.75150944179715e-85
ENST00000278282.3	ENSG00000149021.7	protein_coding	443	251.914	ENST00000278282	1	SCGB1A1	0	4163	443	0.106413644006726	Extracellular_region	3	4	-115.5	-0.50014079772066	2.711731566412979e-87	3.24197692734472e-85
ENST00000593892.5	ENSG00000178980.16	protein_coding	550	357.597	ENST00000593892	0	SELENOW	74.5377981157005	5888	550	0.0934103260869565	Extracellular_region	6	10	-222.2	-0.500324328459019	2.294064235743349e-87	2.74533541717354e-85
ENST00000264956.11	ENSG00000072840.13	protein_coding	6427	6234.08	ENST00000264956	1	EVC	48.3185407210546	103105	6427	0.0623345133601668	Nucleus	21	40	-2582.1	-0.50047707074268	1.995798488722159e-87	2.39310094415065e-85
ENST00000264027.9	ENSG00000109929.10	protein_coding	6854	6661.08	ENST00000264027	1	SC5D	56.4543465855479	20640	6854	0.332073643410853	Extracellular_region	5	8	-1726.3	-0.500494863211824	1.963670125727889e-87	2.35573669649576e-85
ENST00000303375.10	ENSG00000011028.14	protein_coding	5719	5526.08	ENST00000303375	1	MRC2	25.5405647353467	65928	5719	0.0867461473122194	Extracellular_region	30	58	-2601.1	-0.500563085813648	1.845183465239269e-87	2.21468395501816e-85
ENST00000323468.10	ENSG00000178202.13	protein_coding	4253	4060.08	ENST00000323468	1	POGLUT3	67.1239415747125	26269	4253	0.161901861509764	Extracellular_region	8	14	-1164.5	-0.500727970212151	1.58740969531023e-87	1.90999738393575e-85
ENST00000223271.8	ENSG00000106538.10	protein_coding	685	492.3	ENST00000223271	1	RARRES2	18.020049691116	3301	685	0.207512874886398	Extracellular_region	6	10	-286.6	-0.500969424756817	1.27328599609903e-87	1.53659371613475e-85
ENST00000370683.6	ENSG00000022267.19	protein_coding	2286	2093.08	ENST00000370683	0	FHL1	13.3271061928836	14308	2286	0.159770757618116	Extracellular_region	6	10	-701.2	-0.501011283167112	1.22550961399714e-87	1.47967070801357e-85
ENST00000546079.5	ENSG00000104853.16	protein_coding	2342	2149.08	ENST00000546079	0	CLPTM1	60.8107192593965	38600	2342	0.0606735751295337	Extracellular_region	14	26	-871.8	-0.501670660380478	6.70461163615486e-88	8.123287444599148e-86
ENST00000395718.6	ENSG00000139926.16	protein_coding	4828	4635.08	ENST00000395718	0	FRMD6	33.3966534592303	78870	4828	0.0612146570305566	Mitochondria	14	26	-1361.2	-0.501753868381687	6.212662447466319e-88	7.538494760806779e-86
ENST00000361475.7	ENSG00000198959.12	protein_coding	4970	4777.08	ENST00000361475	1	TGM2	34.5978431785581	37886	4970	0.131183022752468	Extracellular_region	13	24	-1847.8	-0.501895394088603	5.45713980404118e-88	6.634961126400159e-86
ENST00000300527.9	ENSG00000142173.16	protein_coding	3445	3252.08	ENST00000300527	1	COL6A2	14.9306822566434	34737	3445	0.0991737916342804	Extracellular_region	28	54	-1555.7	-0.501934311863039	5.26593100884946e-88	6.405681541039539e-86
ENST00000373057.7	ENSG00000137166.17	protein_coding	3300	3107.08	ENST00000373057	0	FOXP4	51.7552005753369	53316	3300	0.0618951159126716	Extracellular_region	17	32	-1454.2	-0.502157441299015	4.29167968707469e-88	5.231016245610539e-86
ENST00000430297.7	ENSG00000144567.11	protein_coding	4556	4363.08	ENST00000430297	1	RETREG2	62.1580204950493	7201	4556	0.632689904179975	Nucleus	9	16	-1697.7	-0.5023559411794	3.57710168180025e-88	4.364404557467419e-86
ENST00000422840.7	ENSG00000090863.12	protein_coding	9287	9094.08	ENST00000422840	1	GLG1	76.7701398296797	159675	9287	0.058161891341788	Nucleus	26	50	-3292.8	-0.502412747282169	3.39536307019734e-88	4.148901976157689e-86
ENST00000325285.8	ENSG00000159069.14	protein_coding	2362	2169.08	ENST00000325285	1	FBXW5	40.766115498337	4304	2362	0.548791821561338	Extracellular_region	9	16	-1105.3	-0.502511384543385	3.10138380291565e-88	3.797300648103829e-86
ENST00000215790.12	ENSG00000099992.16	protein_coding	1972	1779.08	ENST00000215790	1	TBC1D10A	48.7595624679802	34952	1972	0.056420233463035	Extracellular_region	9	16	-857	-0.502513212374932	3.096182571457659e-88	3.792839224394649e-86
ENST00000229829.7	ENSG00000204252.14	protein_coding	3464	3271.08	ENST00000229829	1	HLA-DOA	3.02090696025004	5410	3464	0.640295748613678	Extracellular_region	5	8	-1373.6	-0.50253367194266	3.03855311225281e-88	3.724116144841669e-86
ENST00000603926.5	ENSG00000124006.15	protein_coding	5520	5327.08	ENST00000603926	0	OBSL1	31.7631585019609	16124	5520	0.342346812205408	Extracellular_region	14	26	-2541.3	-0.502696862688718	2.61554909612759e-88	3.217006499641659e-86
ENST00000420696.7	ENSG00000185630.19	protein_coding	7087	6894.08	ENST00000420696	1	PBX1	73.4955453008864	292648	7087	0.0242168065389136	Extracellular_region	9	16	-2112.1	-0.503389824174741	1.38266342772671e-88	1.71185260405548e-86
ENST00000383812.9	ENSG00000163702.20	protein_coding	2388	2195.08	ENST00000383812	0	IL17RC	48.2400242639076	16548	2388	0.144307469180566	Nucleus	18	34	-1091.6	-0.503473238781056	1.28040784914524e-88	1.5868651598483e-86
ENST00000446176.7	ENSG00000187239.17	protein_coding	5420	5227.08	ENST00000446176	1	FNBP1	63.5141348147334	156003	5420	0.0347429216104818	Extracellular_region	17	32	-1800.9	-0.503530742842865	1.21433839340516e-88	1.50728360491515e-86
ENST00000369838.6	ENSG00000198478.8	protein_coding	4603	4410.08	ENST00000369838	1	SH3BGRL2	80.5964652314755	72327	4603	0.0636415169991843	Extracellular_region	4	6	-1233.9	-0.503864660559738	8.9257594548556e-89	1.11016298559777e-86
ENST00000529622.1	ENSG00000149591.17	protein_coding	501	308.964	ENST00000529622	0	TAGLN	61.6678321962393	1262	501	0.396988906497623	Extracellular_region	4	6	-186.6	-0.504127513559201	7.003243301692619e-89	8.737227687010787e-87
ENST00000380183.9	ENSG00000179593.16	protein_coding	2697	2504.08	ENST00000380183	1	ALOX15B	46.6120964556387	10076	2697	0.267665740373164	Nucleus	14	26	-1051.6	-0.504231702739928	6.360875542279729e-89	7.956190969116207e-87
ENST00000372390.8	ENSG00000157514.18	protein_coding	1812	1619.08	ENST00000372390	0	TSC22D3	65.3815179628998	3325	1812	0.544962406015038	Nucleus	3	4	-646.6	-0.504317159591666	5.878085288370508e-89	7.359876546849138e-87
ENST00000383701.8	ENSG00000163378.14	protein_coding	4443	4250.08	ENST00000383701	1	EOGT	62.5662544788515	38460	4443	0.115522620904836	Extracellular_region	18	34	-1176.4	-0.50435125049931	5.695837603301129e-89	7.139027418268288e-87
ENST00000394295.6	ENSG00000196975.16	protein_coding	2651	2458.08	ENST00000394295	1	ANXA4	58.7904246600658	84979	2651	0.0311959425269773	Extracellular_region	13	24	-705.4	-0.504394382587629	5.473303136004789e-89	6.867176640980838e-87
ENST00000324695.9	ENSG00000144481.17	protein_coding	5646	5453.08	ENST00000324695	1	TRPM8	40.0984687484563	102150	5646	0.0552716593245228	Mitochondria	26	50	-1695.2	-0.504693193354999	4.152160962448929e-89	5.225735975949099e-87
ENST00000409212.5	ENSG00000130147.16	protein_coding	5231	5038.08	ENST00000409212	0	SH3BP4	67.6333900649913	76964	5231	0.0679668416402474	Extracellular_region	6	10	-1909.3	-0.505084076510595	2.89168444767658e-89	3.648781374233799e-87
ENST00000354777.6	ENSG00000116729.14	protein_coding	2037	1844.08	ENST00000354777	0	WLS	68.2950530416191	134073	2037	0.0151932156362579	Extracellular_region	12	22	-662.8	-0.505155726428756	2.70599901397188e-89	3.416250108199e-87
ENST00000355619.10	ENSG00000005812.11	protein_coding	3506	3313.08	ENST00000355619	1	FBXL3	73.1236973211955	21900	3506	0.160091324200913	Extracellular_region	5	8	-932.6	-0.505195910211108	2.60711106183336e-89	3.293113921158399e-87
ENST00000499666.7	ENSG00000109270.13	protein_coding	4163	3970.08	ENST00000499666	1	LAMTOR3	67.3940462199201	16092	4163	0.258699975142928	Extracellular_region	7	12	-1145.8	-0.505753455407338	1.554554616639e-89	1.974868233410089e-87
ENST00000306077.5	ENSG00000170876.8	protein_coding	3230	3037.08	ENST00000306077	1	TMEM43	73.8455826284736	18629	3230	0.173385581620055	Nucleus	12	22	-1074.14	-0.505761716786109	1.54267893996755e-89	1.960804514244459e-87
ENST00000359271.4	ENSG00000197496.6	protein_coding	4227	4034.08	ENST00000359271	1	SLC2A10	45.3193863085776	26699	4227	0.158320536349676	Extracellular_region	5	8	-1481.1	-0.506323201442236	9.156047131560478e-90	1.17048887873809e-87
ENST00000438964.6	ENSG00000072110.16	protein_coding	3043	2850.08	ENST00000438964	0	ACTN1	67.0111468169594	104577	3043	0.0290981764632759	Extracellular_region	21	40	-1140	-0.506429172553587	8.296589456115258e-90	1.06229060296383e-87
ENST00000382554.4	ENSG00000205978.6	protein_coding	7635	7442.08	ENST00000382554	1	NYNRIN	37.8405488341311	20281	7635	0.37646072678862	Extracellular_region	9	16	-3189.3	-0.506453992248353	8.107205442764378e-90	1.03858803192102e-87
ENST00000476071.5	ENSG00000088833.18	protein_coding	2800	2607.08	ENST00000476071	0	NSFL1C	72.1062451110538	24757	2800	0.113099325443309	Nucleus	10	18	-968.2	-0.506854079625269	5.586003610624219e-90	7.186291839930939e-88
ENST00000221543.10	ENSG00000104946.14	protein_coding	2095	1902.08	ENST00000221543	1	TBC1D17	56.7744913034959	11049	2095	0.189609919449724	Extracellular_region	17	32	-864.3	-0.507684915577241	2.57321075379348e-90	3.342168469771099e-88
ENST00000263174.9	ENSG00000099260.12	protein_coding	2334	2141.08	ENST00000263174	1	PALMD	54.8874895653012	48423	2334	0.0482002354253144	Mitochondria	8	14	-563.65	-0.507966615435755	1.9775569795704e-90	2.57400549861977e-88
ENST00000368122.4	ENSG00000213088.12	protein_coding	1146	953.08	ENST00000368122	1	ACKR1	0	1626	1146	0.70479704797048	Extracellular_region	2	2	-455.9	-0.507976045326775	1.96019561098233e-90	2.552772178278809e-88
ENST00000285599.8	ENSG00000013288.9	protein_coding	5129	4936.08	ENST00000285599	1	MAN2B2	53.7298394309625	48174	5129	0.106468219371445	Extracellular_region	19	36	-2120	-0.508586110998569	1.10736002596045e-90	1.44753888610937e-88
ENST00000246868.7	ENSG00000126524.11	protein_coding	1613	1420.08	ENST00000246868	1	SBDS	70.6160091379675	7907	1613	0.203996458833945	Extracellular_region	5	8	-449.4	-0.508945462508352	7.906159319250969e-91	1.03738948554769e-88
ENST00000618959.1	ENSG00000185274.12	protein_coding	3012	2819.08	ENST00000618959	0	GALNT17	30.951749498179	378050	3012	0.00796720010580611	Extracellular_region	10	18	-1144.7	-0.509173050460245	6.385635997440849e-91	8.415045022147018e-89
ENST00000524717.6	ENSG00000184384.14	protein_coding	7121	6928.08	ENST00000524717	1	MAML2	47.4010556589901	366598	7121	0.0194245467787604	Nucleus	5	8	-1969.3	-0.509653221497116	4.066896176457709e-91	5.382691808418059e-89
ENST00000421109.6	ENSG00000185551.15	protein_coding	2214	2021.08	ENST00000421109	0	NR2F2	59.8439283331994	12681	2214	0.174591909155429	Extracellular_region	3	4	-616.9	-0.510329378708766	2.15186693795494e-91	2.8746369021783e-89
ENST00000305123.6	ENSG00000169047.6	protein_coding	9771	9578.08	ENST00000305123	1	IRS1	46.0929050371684	68509	9771	0.142623596899677	Nucleus	2	2	-3538	-0.511133342135867	1.00763501237427e-91	1.3542514470117e-89
ENST00000264198.5	ENSG00000090432.7	protein_coding	2428	2235.08	ENST00000264198	1	MUL1	57.6990938069336	8704	2428	0.278952205882353	Extracellular_region	4	6	-959.8	-0.511189324863931	9.557082329477717e-92	1.28517162715629e-89
ENST00000643927.1	ENSG00000166501.14	protein_coding	8010	7817.08	ENST00000643927	1	PRKCB	2.34044685909491	384629	8010	0.0208252627856974	Mitochondria	17	32	-2517.5	-0.511538113413538	6.871787703148968e-92	9.271431197426979e-90
ENST00000523589.5	ENSG00000120885.22	protein_coding	878	685.212	ENST00000523589	0	CLU	49.1004120814058	10381	878	0.0845775936807629	Nucleus	7	12	-289.5	-0.511746292872893	5.642690831081799e-92	7.621575933356529e-90
ENST00000405140.7	ENSG00000120885.22	protein_coding	2098	1905.08	ENST00000405140	0	CLU	46.6887027687239	13624	2098	0.153992953611274	Extracellular_region	9	16	-745.5	-0.511764482803942	5.546327077998148e-92	7.495574803729009e-90
ENST00000521770.1	ENSG00000120885.22	protein_coding	520	327.768	ENST00000521770	0	CLU	56.4438097463801	1873	520	0.277629471436199	Extracellular_region	3	4	-180.4	-0.511850575180758	5.112025819705539e-92	6.912475068843469e-90
ENST00000369236.5	ENSG00000151892.16	protein_coding	9109	8916.08	ENST00000369236	0	GFRA1	6.78851139126502	215358	9109	0.0422970124165343	Extracellular_region	9	16	-2851.1	-0.511983396047154	4.507542394793128e-92	6.098479483035369e-90
ENST00000274276.8	ENSG00000145623.13	protein_coding	5526	5333.08	ENST00000274276	1	OSMR	42.0688663227224	89630	5526	0.0616534642418833	Extracellular_region	18	34	-1622.1	-0.512072113567313	4.144010122547439e-92	5.609755025870489e-90
ENST00000285021.12	ENSG00000154767.15	protein_coding	3650	3457.08	ENST00000285021	1	XPC	69.8360598943232	33455	3650	0.109101778508444	Nucleus	16	30	-1268.8	-0.512170333175623	3.775529259791389e-92	5.128044708121899e-90
ENST00000372397.6	ENSG00000157514.18	protein_coding	2027	1834.08	ENST00000372397	0	TSC22D3	63.0162038287332	3915	2027	0.517752234993614	Extracellular_region	3	4	-698.5	-0.512327823607469	3.251635552434369e-92	4.423877417429589e-90
ENST00000382289.7	ENSG00000107104.21	protein_coding	2315	2122.08	ENST00000382289	0	KANK1	65.1078439581109	69180	2315	0.0334634287366291	Extracellular_region	10	18	-709.3	-0.512555488281199	2.619741383299259e-92	3.574163802892169e-90
ENST00000560328.1	ENSG00000067141.17	protein_coding	5895	5702.08	ENST00000560328	0	NEO1	78.4183119774713	169214	5895	0.0348375429928966	Nucleus	24	46	-1813.5	-0.512621182168813	2.461309058781619e-92	3.359893813868539e-90
ENST00000488550.5	ENSG00000143995.20	protein_coding	5111	4918.08	ENST00000488550	0	MEIS1	52.417474959262	136897	5111	0.0373346384508061	Mitochondria	11	20	-1428.7	-0.512981797104166	1.74719874459903e-92	2.39716652096308e-90
ENST00000449549.4	ENSG00000237172.4	protein_coding	2702	2509.08	ENST00000449549	1	B3GNT9	30.1054388538959	2895	2702	0.933333333333333	Nucleus	2	2	-1165	-0.513205301775994	1.41258100065207e-92	1.94025529424591e-90
ENST00000555686.1	ENSG00000170345.10	protein_coding	1496	1303.08	ENST00000555686	0	FOS	42.9349120165651	2042	1496	0.732615083251714	Nucleus	3	4	-582.6	-0.513293719352283	1.2985820897391e-92	1.78669488641951e-90
ENST00000328933.10	ENSG00000100321.15	protein_coding	4383	4190.08	ENST00000328933	1	SYNGR1	50.9076937017979	35585	4383	0.123169874947309	Extracellular_region	4	6	-1920	-0.51356643382647	1.00158014395657e-92	1.37883444905533e-90
ENST00000372695.6	ENSG00000102409.10	protein_coding	1312	1119.08	ENST00000372695	1	BEX4	59.1726879029304	2139	1312	0.613370733987845	Extracellular_region	3	4	-372.6	-0.514664001638684	3.51348705901851e-93	4.886596327640419e-91
ENST00000398129.5	ENSG00000087274.19	protein_coding	3787	3594.08	ENST00000398129	0	ADD1	80.7024612673568	54181	3787	0.0698953507687197	Extracellular_region	14	26	-1306.8	-0.514984183189192	2.58647149127696e-93	3.61380372198605e-91
ENST00000377403.7	ENSG00000049239.13	protein_coding	9147	8954.08	ENST00000377403	1	H6PD	58.3333946164618	36564	9147	0.250164095831966	Extracellular_region	5	8	-3819.3	-0.515576695227055	1.466064311277e-93	2.06257716805083e-91
ENST00000361441.5	ENSG00000244509.4	protein_coding	2644	2451.08	ENST00000361441	1	APOBEC3C	42.1538675400233	6096	2644	0.433727034120735	Nucleus	4	6	-942.2	-0.51565632216902	1.35825626919959e-93	1.91200871384073e-91
ENST00000394642.7	ENSG00000006042.12	protein_coding	1683	1490.08	ENST00000394642	0	TMEM98	62.3487697049608	13704	1683	0.122810858143608	Extracellular_region	7	12	-689.9	-0.516422238005801	6.508237447068148e-94	9.214869614662517e-92
ENST00000448416.6	ENSG00000172403.11	protein_coding	4298	4105.08	ENST00000448416	0	SYNPO2	4.59484834488735	172405	4298	0.0249296714132421	Extracellular_region	3	4	-1128.7	-0.516817859576344	4.447351377131079e-94	6.326331356449238e-92
ENST00000286627.10	ENSG00000156113.24	protein_coding	6194	6001.08	ENST00000286627	0	KCNMA1	44.1585481416483	753034	6194	0.0082253922133662	Mitochondria	27	52	-1980.44	-0.516883457291785	4.175051266020659e-94	5.942457100323058e-92
ENST00000336868.8	ENSG00000167693.17	protein_coding	3045	2852.08	ENST00000336868	1	NXN	54.3985653070502	180467	3045	0.0168728908886389	Extracellular_region	8	14	-1238.6	-0.517907922060281	1.553626584096769e-94	2.229559432243199e-92
ENST00000273062.7	ENSG00000144579.8	protein_coding	2525	2332.08	ENST00000273062	1	CTDSP1	59.8545749118111	6074	2525	0.415706289101087	Extracellular_region	7	12	-1089.1	-0.51815828379428	1.21956814039797e-94	1.754297984638259e-92
ENST00000522025.6	ENSG00000132561.14	protein_coding	2731	2538.08	ENST00000522025	0	MATN2	59.6090313067595	167061	2731	0.0163473222355906	Extracellular_region	18	34	-834.2	-0.518225567766053	1.14270697744013e-94	1.64470787779534e-92
ENST00000377988.6	ENSG00000137103.20	protein_coding	3731	3538.08	ENST00000377988	0	TMEM8B	51.2647203594726	25349	3731	0.147185293305456	Extracellular_region	13	24	-1508.6	-0.518301792815917	1.06144912317639e-94	1.529560748025259e-92
ENST00000326080.10	ENSG00000170271.11	protein_coding	2947	2754.08	ENST00000326080	1	FAXDC2	68.8865845546467	32112	2947	0.0917725460886896	Nucleus	9	16	-952.3	-0.5188900144855	6.003554387641948e-95	8.68201664831848e-93
ENST00000349155.7	ENSG00000135111.16	protein_coding	4733	4540.08	ENST00000349155	1	TBX3	50.9138360909977	13921	4733	0.339989943251203	Extracellular_region	7	12	-1728.3	-0.519004450068663	5.372839846062429e-95	7.79304979482686e-93
ENST00000644269.2	ENSG00000091137.14	protein_coding	4737	4544.08	ENST00000644269	1	SLC26A4	19.7153921227265	56982	4737	0.0831315152153312	Extracellular_region	21	40	-1357.2	-0.519399479052397	3.661519604048929e-95	5.32990753552684e-93
ENST00000239461.11	ENSG00000116132.12	protein_coding	4061	3868.08	ENST00000239461	1	PRRX1	14.212632199697	75291	4061	0.0539373895950379	Mitochondria	4	6	-1091.1	-0.520295413658523	1.53152607434724e-95	2.23605561397996e-93
ENST00000587424.3	ENSG00000263465.5	protein_coding	4307	4114.08	ENST00000587424	1	SRSF8	55.2586634726264	4307	4307	1	Extracellular_region	1	0	-1330.62	-0.521202289696881	6.321349500883999e-96	9.307403659611738e-94
ENST00000548815.2	ENSG00000158747.15	protein_coding	1953	1760.08	ENST00000548815	0	NBL1	50.2679491117104	10847	1953	0.180049783350235	Extracellular_region	4	6	-895.4	-0.521504421058533	4.704509397176349e-96	6.947810054601299e-94
ENST00000249499.8	ENSG00000128709.13	protein_coding	1871	1678.08	ENST00000249499	1	HOXD9	15.4592062469636	2219	1871	0.843172600270392	Extracellular_region	2	2	-819.1	-0.521750659794451	3.697064536263389e-96	5.469926024184438e-94
ENST00000320985.14	ENSG00000148516.23	protein_coding	5423	5230.08	ENST00000320985	0	ZEB1	20.2864214496856	210078	5423	0.0258142213844382	Extracellular_region	9	16	-1348.6	-0.522559341987005	1.67317617389184e-96	2.493698083256139e-94
ENST00000429715.1	ENSG00000005810.19	protein_coding	3660	3467.08	ENST00000429715	0	MYCBP2	82.6508534389707	42613	3660	0.085889282613287	Extracellular_region	22	42	-1045.8	-0.52324620602702	8.518471807395948e-97	1.27583761237819e-94
ENST00000380599.9	ENSG00000174282.12	protein_coding	5860	5667.08	ENST00000380599	1	ZBTB4	53.7136847482081	20254	5860	0.28932556532043	Extracellular_region	4	6	-2454.9	-0.523924000139391	4.369106399147199e-97	6.580166051272209e-95
ENST00000379597.7	ENSG00000111846.20	protein_coding	4525	4332.08	ENST00000379597	0	GCNT2	70.11593306217	101012	4525	0.0447966578228329	Nucleus	3	4	-1315.6	-0.524031596245171	3.929173135094959e-97	5.924925466023589e-95
ENST00000310594.7	ENSG00000111186.13	protein_coding	2184	1991.08	ENST00000310594	0	WNT5B	20.7383998487563	30156	2184	0.0724233983286908	Extracellular_region	5	8	-905.9	-0.524400251103234	2.73056773344086e-97	4.127733647998669e-95
ENST00000233813.5	ENSG00000115461.5	protein_coding	6239	6046.08	ENST00000233813	1	IGFBP5	40.4782910274314	23445	6239	0.266112177436554	Nucleus	4	6	-2224.3	-0.524849703940954	1.75106246619557e-97	2.65528015849983e-95
ENST00000382592.5	ENSG00000150457.9	protein_coding	5546	5353.08	ENST00000382592	1	LATS2	37.9846784572156	88551	5546	0.0626305744712087	Nucleus	8	14	-1911.1	-0.52489365801968	1.67654982039409e-97	2.547048373739199e-95
ENST00000256460.8	ENSG00000134072.11	protein_coding	1453	1260.08	ENST00000256460	1	CAMK1	63.1667299834139	12601	1453	0.115308308864376	Extracellular_region	12	22	-597.1	-0.524921951953452	1.63026539253197e-97	2.478278160478799e-95
ENST00000249373.8	ENSG00000128602.11	protein_coding	3977	3784.08	ENST00000249373	1	SMO	38.0294776748601	24913	3977	0.159635531650142	Extracellular_region	12	22	-1793	-0.525148450726608	1.30283165482172e-97	1.98423949800118e-95
ENST00000361956.8	ENSG00000198732.11	protein_coding	3679	3486.08	ENST00000361956	1	SMOC1	34.1349436700227	152951	3679	0.0240534550280809	Nucleus	12	22	-1389.9	-0.525642261163595	7.986330325602919e-98	1.22014994386726e-95
ENST00000429102.6	ENSG00000062038.15	protein_coding	3611	3418.08	ENST00000429102	0	CDH3	47.2552633051455	54044	3611	0.0668159277625638	Extracellular_region	16	30	-1371.4	-0.525850032118007	6.49853635540215e-98	9.953428032499628e-96
ENST00000650810.1	ENSG00000119950.21	protein_coding	2303	2110.08	ENST00000650810	0	MXI1	79.1392884162652	59270	2303	0.0388560823350768	Extracellular_region	6	10	-646.2	-0.52632726468986	4.04513359907437e-98	6.207406619509639e-96
ENST00000275954.4	ENSG00000147027.4	protein_coding	4040	3847.08	ENST00000275954	1	TMEM47	69.7479290413299	30211	4040	0.133726126245407	Extracellular_region	3	4	-1108.8	-0.526474173202433	3.495336019099139e-98	5.370490069824809e-96
ENST00000264657.10	ENSG00000168610.16	protein_coding	4921	4728.08	ENST00000264657	1	STAT3	72.2604494399497	75119	4921	0.0655093917650661	Nucleus	24	46	-1673.1	-0.526487171049095	3.450437602254519e-98	5.304851765875289e-96
ENST00000639716.1	ENSG00000156113.24	protein_coding	3790	3597.08	ENST00000639716	0	KCNMA1	38.6550320941055	154335	3790	0.0245569702271034	Mitochondria	14	26	-1088.6	-0.526710086732972	2.7640251681001e-98	4.26298805074468e-96
ENST00000375001.8	ENSG00000204291.11	protein_coding	5223	5030.08	ENST00000375001	1	COL15A1	0	126881	5223	0.0411645557648505	Nucleus	42	82	-1957.1	-0.527056507841102	1.95746816347419e-98	3.03054150870332e-96
ENST00000577830.6	ENSG00000180891.13	protein_coding	3710	3517.08	ENST00000577830	1	CUEDC1	54.9145688466337	94170	3710	0.0393968355102474	Extracellular_region	11	20	-1690.3	-0.52722444530647	1.65572966857795e-98	2.56665500902901e-96
ENST00000250113.12	ENSG00000129245.12	protein_coding	2987	2794.08	ENST00000250113	1	FXR2	63.5860471716805	23668	2987	0.126204157512253	Nucleus	17	32	-1275.7	-0.527535532875598	1.21395353646364e-98	1.889043569894739e-96
ENST00000370982.4	ENSG00000172380.6	protein_coding	4395	4202.08	ENST00000370982	1	GNG12	63.6845557470645	131993	4395	0.0332972203071375	Extracellular_region	4	6	-1111.6	-0.527559865265684	1.18482295031922e-98	1.84489205827487e-96
ENST00000565831.6	ENSG00000196557.13	protein_coding	7815	7622.08	ENST00000565831	0	CACNA1H	9.04844314474669	68028	7815	0.114879167401658	Extracellular_region	33	64	-3610.1	-0.528022639574342	7.462207464866538e-99	1.16712058325173e-96
ENST00000317216.3	ENSG00000179388.9	protein_coding	4514	4321.08	ENST00000317216	1	EGR3	2.37940556058261	5822	4514	0.775334936447956	Extracellular_region	2	2	-1633.1	-0.528219741152634	6.127105857743579e-99	9.620504298144108e-97
ENST00000588787.5	ENSG00000197256.11	protein_coding	2952	2759.08	ENST00000588787	0	KANK2	69.7742234795527	11678	2952	0.252783010789519	Nucleus	5	8	-1030.1	-0.528325853922907	5.509871018460479e-99	8.668116272588488e-97
ENST00000284771.7	ENSG00000154553.16	protein_coding	2658	2465.08	ENST00000284771	0	PDLIM3	23.7217729084258	34848	2658	0.0762741046831956	Nucleus	7	12	-834.3	-0.528387378115409	5.180802712252629e-99	8.160970668289738e-97
ENST00000293825.11	ENSG00000239697.11	protein_coding	1377	1184.08	ENST00000293825	1	TNFSF12	43.1568415584762	8824	1377	0.15605167724388	Nucleus	7	12	-588.3	-0.529503068815176	1.69220269514233e-99	2.6864655446591e-97
ENST00000299441.5	ENSG00000166341.9	protein_coding	10713	10520.08	ENST00000299441	1	DCHS1	31.8797987324912	34480	10713	0.310701856148492	Extracellular_region	21	40	-4756	-0.529581908360358	1.56330843143443e-99	2.486701930866479e-97
ENST00000293328.8	ENSG00000173757.10	protein_coding	5079	4886.08	ENST00000293328	1	STAT5B	70.3701332258404	77215	5079	0.0657773748623972	Nucleus	19	36	-1853.8	-0.529747129063754	1.324062216694e-99	2.10889598230023e-97
ENST00000226279.8	ENSG00000004468.13	protein_coding	5620	5427.08	ENST00000226279	1	CD38	33.6825396302846	74905	5620	0.0750283692677391	Extracellular_region	8	14	-1645.2	-0.529836356331847	1.21041601541409e-99	1.93167642627659e-97
ENST00000376717.6	ENSG00000106772.19	protein_coding	4308	4115.08	ENST00000376717	0	PRUNE2	72.3823621404888	80818	4308	0.0533049568165508	Extracellular_region	11	20	-1132.8	-0.529941523784112	1.08888853668651e-99	1.74001387288584e-97
ENST00000282588.7	ENSG00000213949.10	protein_coding	10736	10543.08	ENST00000282588	1	ITGA1	22.5773062378865	171294	10736	0.0626758672224363	Extracellular_region	29	56	-2779.9	-0.530107232768441	9.216089150484288e-100	1.47367262436414e-97
ENST00000498502.5	ENSG00000152601.18	protein_coding	5258	5065.08	ENST00000498502	0	MBNL1	82.8205759812173	166359	5258	0.0316063453134486	Extracellular_region	8	14	-1325.5	-0.530267081471309	7.845732541167708e-100	1.25785325311594e-97
ENST00000355426.8	ENSG00000115380.20	protein_coding	2708	2515.08	ENST00000355426	1	EFEMP1	26.5247305233576	57816	2708	0.0468382454683825	Extracellular_region	12	22	-722.9	-0.530444044169423	6.564346097575208e-100	1.05380472609663e-97
ENST00000300134.8	ENSG00000166888.12	protein_coding	3963	3770.08	ENST00000300134	1	STAT6	70.9192673211098	15955	3963	0.2483860858665	Extracellular_region	22	42	-1558.2	-0.530675777034199	5.196507495902779e-100	8.369779543549609e-98
ENST00000302475.8	ENSG00000171444.18	protein_coding	8257	8064.08	ENST00000302475	0	MCC	19.5844273842637	272851	8257	0.0302619378342025	Nucleus	17	32	-2569.6	-0.530774158949412	4.705486566595968e-100	7.588952642713139e-98
ENST00000263097.9	ENSG00000064666.15	protein_coding	2149	1956.08	ENST00000263097	1	CNN2	40.288799224808	12458	2149	0.172499598651469	Extracellular_region	7	12	-833.5	-0.530780715401265	4.674457953111379e-100	7.543906029020319e-98
ENST00000372409.8	ENSG00000100982.12	protein_coding	2689	2496.08	ENST00000372409	1	PCIF1	65.4402407965872	13338	2689	0.201604438446544	Extracellular_region	17	32	-1088.9	-0.531462107211511	2.348418444153539e-100	3.810211140061009e-98
ENST00000663171.1	ENSG00000263639.7	protein_coding	920	727.192	ENST00000663171	0	MSMB	35.7676753564912	14868	920	0.061877858488028	Extracellular_region	5	8	-263.7	-0.532314864179753	9.900811611962328e-101	1.61605533020965e-98
ENST00000291900.7	ENSG00000160445.11	protein_coding	4293	4100.08	ENST00000291900	1	ZER1	65.0790476788729	42142	4293	0.101869868539699	Extracellular_region	16	30	-1734.2	-0.532664718970473	6.941742369006079e-101	1.13610850864679e-98
ENST00000262138.4	ENSG00000075461.6	protein_coding	3583	3390.08	ENST00000262138	1	CACNG4	27.3883840680122	68692	3583	0.0521603680195656	Nucleus	4	6	-1380.7	-0.532943485981162	5.229609531071099e-101	8.5994060682733e-99
ENST00000302754.6	ENSG00000171223.6	protein_coding	1830	1637.08	ENST00000302754	1	JUNB	33.7261861997747	1830	1830	1	Extracellular_region	1	0	-821.2	-0.533363615168663	3.410985527756329e-101	5.639380288934329e-99
ENST00000555835.3	ENSG00000258818.4	protein_coding	2061	1868.08	ENST00000555835	1	RNASE4	32.2731769811121	16657	2061	0.123731764423366	Extracellular_region	2	2	-530.3	-0.53360999093213	2.654135988577449e-101	4.397036676423499e-99
ENST00000282541.10	ENSG00000152642.11	protein_coding	3947	3754.08	ENST00000282541	1	GPD1L	75.0516391114398	62090	3947	0.0635690127234659	Mitochondria	8	14	-1197.6	-0.533634586892873	2.588457013085069e-101	4.291147207989239e-99
ENST00000379568.4	ENSG00000111845.5	protein_coding	1523	1330.08	ENST00000379568	1	PAK1IP1	80.3145027315912	14811	1523	0.102828978461954	Extracellular_region	10	18	-379.1	-0.533725674833808	2.359023505470689e-101	3.91345608522331e-99
ENST00000618804.5	ENSG00000148541.13	protein_coding	3328	3135.08	ENST00000618804	1	FAM13C	48.294313965966	116417	3328	0.0285868902308082	Extracellular_region	14	26	-845.4	-0.534002660980196	1.77862024068991e-101	2.962716592581769e-99
ENST00000316549.11	ENSG00000181804.15	protein_coding	3564	3371.08	ENST00000316549	1	SLC9A9	25.3043471558355	583247	3564	0.00611061865727556	Nucleus	16	30	-1052.3	-0.534087586072502	1.6310064584205e-101	2.722416955624419e-99
ENST00000341590.8	ENSG00000073712.15	protein_coding	3286	3093.08	ENST00000341590	1	FERMT2	72.871948199308	93778	3286	0.0350402013265371	Extracellular_region	15	28	-866.3	-0.534584129135021	9.822876805006098e-102	1.64863887746378e-99
ENST00000256404.8	ENSG00000134020.8	protein_coding	901	708.202	ENST00000256404	1	PEBP4	30.2274304123737	214664	901	0.00419725710878396	Nucleus	7	12	-308.6	-0.535430588627067	4.130342578880419e-102	6.999766587176948e-100
ENST00000318560.6	ENSG00000097007.19	protein_coding	5578	5385.08	ENST00000318560	1	ABL1	64.7937804465062	52422	5578	0.106405707527374	Nucleus	11	20	-2295	-0.535928271005796	2.47893700383164e-102	4.221664387972889e-100
ENST00000258415.9	ENSG00000135929.9	protein_coding	1895	1702.08	ENST00000258415	1	CYP27A1	14.5570280492203	33147	1895	0.0571695779406884	Extracellular_region	9	16	-768.3	-0.536059031988717	2.167450212934749e-102	3.693781090316399e-100
ENST00000372625.8	ENSG00000172465.14	protein_coding	1200	1007.08	ENST00000372625	1	TCEAL1	73.2536259096411	1979	1200	0.606366851945427	Extracellular_region	3	4	-348.4	-0.536269888831964	1.74525095036541e-102	2.978435243121499e-100
ENST00000618819.5	ENSG00000169410.11	protein_coding	7839	7646.08	ENST00000618819	1	PTPN9	53.2273053230513	116065	7839	0.0675397406625598	Nucleus	13	24	-2666	-0.536705290959189	1.11520838397052e-102	1.907217787617449e-100
ENST00000377960.9	ENSG00000122694.16	protein_coding	1895	1702.08	ENST00000377960	1	GLIPR2	50.5877558507315	27174	1895	0.0697357768455141	Nucleus	5	8	-708.8	-0.536771533475915	1.0416920776546e-102	1.782742890817309e-100
ENST00000378060.9	ENSG00000136100.14	protein_coding	4425	4232.08	ENST00000378060	1	VPS36	76.8568500958068	38029	4425	0.116358568460911	Extracellular_region	14	26	-1178.4	-0.536771724667615	1.0414870421105e-102	1.782742890817309e-100
ENST00000266542.9	ENSG00000139178.12	protein_coding	3335	3142.08	ENST00000266542	1	C1RL	50.5488572876113	14661	3335	0.22747425141532	Extracellular_region	6	10	-1171.7	-0.53738064490255	5.560317741415889e-103	9.576447948265568e-101
ENST00000396689.2	ENSG00000072195.15	protein_coding	1274	1081.08	ENST00000396689	0	SPEG	30.1055240823651	5478	1274	0.232566630156992	Extracellular_region	5	8	-551.2	-0.537436437862191	5.249266464156239e-103	9.047127468382388e-101
ENST00000403491.8	ENSG00000162599.17	protein_coding	9229	9036.08	ENST00000403491	1	NFIA	80.3243556126929	380228	9229	0.0242722787380203	Extracellular_region	11	20	-2378.97	-0.537455086926476	5.149213177524819e-103	8.880970498128878e-101
ENST00000499869.7	ENSG00000071127.17	protein_coding	2993	2800.08	ENST00000499869	1	WDR1	51.3150234308785	42461	2993	0.0704882127128424	Nucleus	15	28	-1072.4	-0.53765165075196	4.203558814928549e-103	7.260261572754348e-101
ENST00000426053.5	ENSG00000100342.21	protein_coding	2808	2615.08	ENST00000426053	0	APOL1	28.1375207632188	14460	2808	0.194190871369295	Nucleus	5	8	-1217.6	-0.537955024994919	3.07251215309415e-103	5.329429894267599e-101
ENST00000263895.9	ENSG00000115963.14	protein_coding	2684	2491.08	ENST00000263895	1	RND3	34.924438945153	19473	2684	0.137831869768397	Extracellular_region	6	10	-708.6	-0.538010426076829	2.90148435829942e-103	5.036360564939529e-101
ENST00000682979.1	ENSG00000144857.15	protein_coding	4574	4381.08	ENST00000682979	1	BOC	40.6789238390188	75903	4574	0.0602611227487715	Extracellular_region	20	38	-1789.9	-0.538081115748805	2.69696941670868e-103	4.688048958033419e-101
ENST00000455972.6	ENSG00000135063.20	protein_coding	2216	2023.08	ENST00000455972	0	FAM189A2	46.5344646637001	67992	2216	0.0325920696552536	Nucleus	11	20	-742.8	-0.538259153562383	2.243324659646369e-103	3.905068603919509e-101
ENST00000400299.6	ENSG00000198832.11	protein_coding	694	501.29	ENST00000400299	1	SELENOM	41.4766455830954	2792	694	0.248567335243553	Extracellular_region	5	8	-302.9	-0.539049017974265	9.896130142439728e-104	1.73257690130733e-101
ENST00000223357.8	ENSG00000106624.11	protein_coding	4097	3904.08	ENST00000223357	1	AEBP1	28.4330781983016	10216	4097	0.401037588097103	Extracellular_region	21	40	-1637.8	-0.539185288136733	8.591130744785118e-104	1.50518464849516e-101
ENST00000357066.8	ENSG00000172081.14	protein_coding	3387	3194.08	ENST00000357066	1	MOB3A	62.8413955190616	25291	3387	0.133921157724092	Extracellular_region	5	8	-1302.9	-0.539953305340479	3.867126147157109e-104	6.824384766255929e-102
ENST00000228495.11	ENSG00000110906.13	protein_coding	3920	3727.08	ENST00000228495	1	KCTD10	68.5374456843573	28646	3920	0.136842840187112	Nucleus	7	12	-1295.2	-0.540146558035731	3.16240950300878e-104	5.584806009262009e-102
ENST00000616558.5	ENSG00000142765.18	protein_coding	1936	1743.08	ENST00000616558	1	SYTL1	51.0273536364058	11911	1936	0.162538829653262	Extracellular_region	15	28	-911.1	-0.540268278931301	2.785854718462199e-104	4.923381606979809e-102
ENST00000621676.5	ENSG00000160695.16	protein_coding	3181	2988.08	ENST00000621676	1	VPS11	72.4617492377817	14155	3181	0.224726245143059	Extracellular_region	16	30	-1101.2	-0.540613863692612	1.94317724979653e-104	3.439127171658419e-102
ENST00000316509.11	ENSG00000220205.9	protein_coding	2126	1933.08	ENST00000316509	1	VAMP2	42.6128749296136	3800	2126	0.559473684210526	Nucleus	5	8	-694.5	-0.541337740765987	9.124787731449728e-105	1.6291559245071e-102
ENST00000249364.9	ENSG00000128595.17	protein_coding	5266	5073.08	ENST00000249364	1	CALU	67.8096418457518	34042	5266	0.154691263733036	Mitochondria	7	12	-1417.8	-0.541638361988432	6.662708773253269e-105	1.19394858738715e-102
ENST00000369864.5	ENSG00000181754.7	protein_coding	5130	4937.08	ENST00000369864	1	AMIGO1	57.061503795336	5550	5130	0.924324324324324	Extracellular_region	2	2	-1822.5	-0.541684411297572	6.349191845295929e-105	1.13860459446006e-102
ENST00000370544.10	ENSG00000143013.13	protein_coding	4993	4800.08	ENST00000370544	1	LMO4	37.5687131267899	20044	4993	0.249101975653562	Extracellular_region	5	8	-1373.1	-0.541748987552342	5.934155255542759e-105	1.0649600320837e-102
ENST00000336787.6	ENSG00000069974.16	protein_coding	3447	3254.08	ENST00000336787	1	RAB27A	65.6952927918957	86848	3447	0.0396900331613854	Extracellular_region	7	12	-953.7	-0.541776097363347	5.76808358548167e-105	1.03591973720939e-102
ENST00000575801.5	ENSG00000167693.17	protein_coding	2681	2488.08	ENST00000575801	0	NXN	61.147949907907	64799	2681	0.0413740952792481	Extracellular_region	8	14	-1003	-0.54178158166275	5.73505504112246e-105	1.03150937165406e-102
ENST00000341329.7	ENSG00000144468.17	protein_coding	4883	4690.08	ENST00000341329	0	RHBDD1	66.9532979108598	163280	4883	0.029905683488486	Mitochondria	7	12	-1371.25	-0.541924150103262	4.939570657626049e-105	8.904060561231158e-103
ENST00000367311.5	ENSG00000174307.7	protein_coding	2749	2556.08	ENST00000367311	1	PHLDA3	36.8013128013432	4911	2749	0.559763795560986	Nucleus	2	2	-1174.9	-0.541979666416318	4.66045946293884e-105	8.407158173844128e-103
ENST00000597584.5	ENSG00000104976.12	protein_coding	1413	1220.08	ENST00000597584	0	SNAPC2	37.4406393949581	2236	1413	0.631932021466905	Extracellular_region	5	8	-587.2	-0.542118753699377	4.02830082263893e-105	7.282970509562588e-103
ENST00000425354.7	ENSG00000172819.17	protein_coding	2917	2724.08	ENST00000425354	1	RARG	27.3990757072605	21641	2917	0.134790444064507	Extracellular_region	10	18	-1224.4	-0.542372425336179	3.087340158608089e-105	5.594219019092169e-103
ENST00000293379.9	ENSG00000161638.11	protein_coding	4250	4057.08	ENST00000293379	1	ITGA5	43.9571964159265	24006	4250	0.177039073564942	Extracellular_region	30	58	-1709.4	-0.542725100688808	2.13201623850469e-105	3.868942224882899e-103
ENST00000338660.5	ENSG00000179403.12	protein_coding	2147	1954.08	ENST00000338660	0	VWA1	23.3424119384996	5243	2147	0.409498378790769	Extracellular_region	3	4	-1124.4	-0.543056293033266	1.50527897339841e-105	2.73977648483324e-103
ENST00000278968.10	ENSG00000149591.17	protein_coding	1477	1284.08	ENST00000278968	0	TAGLN	58.9399436463689	5389	1477	0.274076823158285	Extracellular_region	5	8	-619	-0.543310298298095	1.15228851463884e-105	2.10358301543112e-103
ENST00000615189.5	ENSG00000100003.18	protein_coding	4207	4014.08	ENST00000615189	1	SEC14L2	56.7529085572363	28286	4207	0.148730820900799	Extracellular_region	12	22	-1574.5	-0.543344494144045	1.11155115301994e-105	2.03226098983558e-103
ENST00000439696.3	ENSG00000185650.10	protein_coding	3017	2824.08	ENST00000439696	1	ZFP36L1	61.3817672332502	5406	3017	0.558083610802812	Extracellular_region	2	2	-885.9	-0.543565396195496	8.808584398395647e-106	1.61290478731255e-103
ENST00000468024.5	ENSG00000133142.19	protein_coding	1135	942.08	ENST00000468024	0	TCEAL4	72.1650621577128	2027	1135	0.559940799210656	Extracellular_region	3	4	-327.15	-0.544089617028879	5.068353757514878e-106	9.315481199406458e-104
ENST00000395961.7	ENSG00000064787.14	protein_coding	3303	3110.08	ENST00000395961	0	BCAS1	45.6268595082274	127054	3303	0.0259968202496576	Nucleus	12	22	-1020.5	-0.544123056110185	4.892612834544948e-106	8.999266587685538e-104
ENST00000358869.5	ENSG00000197712.12	protein_coding	4060	3867.08	ENST00000358869	1	FAM114A1	73.0599076771899	77934	4060	0.0520953627428337	Extracellular_region	15	28	-1205.6	-0.544233829405079	4.352692461038479e-106	8.012211245118379e-104
ENST00000622683.5	ENSG00000275832.5	protein_coding	5911	5718.08	ENST00000622683	1	ARHGAP23	26.1252056905249	83922	5911	0.0704344510378685	Extracellular_region	24	46	-2637.3	-0.544402897899133	3.640941292521139e-106	6.707126126391578e-104
ENST00000448775.4	ENSG00000166250.12	protein_coding	5032	4839.08	ENST00000448775	1	CLMP	41.115681708404	125377	5032	0.0401349529818069	Extracellular_region	7	12	-1584.3	-0.544459182680336	3.430745442823069e-106	6.329491427546558e-104
ENST00000621158.5	ENSG00000157613.11	protein_coding	2673	2480.08	ENST00000621158	1	CREB3L1	50.2202957389636	43748	2673	0.0610999359970742	Extracellular_region	12	22	-1002.4	-0.544474323887113	3.376295176431339e-106	6.233756941709629e-104
ENST00000539261.6	ENSG00000111341.10	protein_coding	1650	1457.08	ENST00000539261	1	MGP	24.0389927736347	4991	1650	0.33059507112803	Extracellular_region	4	6	-364.2	-0.544593124150141	2.977915107471979e-106	5.506565254652689e-104
ENST00000651790.1	ENSG00000151914.22	protein_coding	5015	4822.08	ENST00000651790	0	DST	76.2212928570279	48711	5015	0.102954158198354	Mitochondria	27	52	-1406.6	-0.544930271855429	2.084710952977729e-106	3.863711895659209e-104
ENST00000651564.2	ENSG00000160111.15	protein_coding	6913	6720.08	ENST00000651564	0	CPAMD8	43.5426871352414	133692	6913	0.051708404392185	Extracellular_region	42	82	-2981.6	-0.545371637529901	1.30629403418501e-106	2.4284205529703e-104
ENST00000331817.6	ENSG00000135480.17	protein_coding	1625	1432.08	ENST00000331817	1	KRT7	23.9233834663282	15679	1625	0.103641813891192	Extracellular_region	9	16	-700.1	-0.545460595068771	1.18874450577112e-106	2.21158241585138e-104
ENST00000335312.8	ENSG00000186111.11	protein_coding	5069	4876.08	ENST00000335312	1	PIP5K1C	47.525236698037	70286	5069	0.0721196255299775	Extracellular_region	18	34	-2190.9	-0.546016715878855	6.588614513878148e-107	1.23235935574444e-104
ENST00000427814.5	ENSG00000153814.13	protein_coding	2919	2726.08	ENST00000427814	0	JAZF1	68.0413258573037	161484	2919	0.0180760942260534	Extracellular_region	4	6	-715.1	-0.546092245847428	6.080623665980818e-107	1.13821703458876e-104
ENST00000201586.7	ENSG00000088002.12	protein_coding	1196	1003.08	ENST00000201586	1	SULT2B1	44.5055964275962	47252	1196	0.0253110979429442	Extracellular_region	7	12	-451.8	-0.546141555209145	5.770245731763258e-107	1.08178114957817e-104
ENST00000221200.9	ENSG00000104756.16	protein_coding	3367	3174.08	ENST00000221200	1	KCTD9	75.2131599425269	30587	3367	0.110079445516069	Mitochondria	12	22	-897.8	-0.546209415641953	5.368758838105938e-107	1.00728752588812e-104
ENST00000396123.2	ENSG00000196208.14	protein_coding	5296	5103.08	ENST00000396123	0	GREB1	61.3248612130334	30530	5296	0.173468719292499	Nucleus	16	30	-1860.9	-0.546400663607263	4.380930424952999e-107	8.238551098990179e-105
ENST00000361226.8	ENSG00000198853.12	protein_coding	5218	5025.08	ENST00000361226	1	RUSC2	50.9566341459948	71785	5218	0.0726892804903531	Extracellular_region	12	22	-2236.7	-0.546474158376322	4.051496130042618e-107	7.63672526350937e-105
ENST00000317702.10	ENSG00000176014.13	protein_coding	1879	1686.08	ENST00000317702	1	TUBB6	51.8563754949036	18376	1879	0.102252938615586	Extracellular_region	4	6	-717	-0.546916404491255	2.530122698762549e-107	4.783876637828749e-105
ENST00000264758.11	ENSG00000087274.19	protein_coding	4045	3852.08	ENST00000264758	0	ADD1	75.7322828934029	86217	4045	0.0469165013860376	Extracellular_region	15	28	-1440.8	-0.546944156539834	2.456405967510979e-107	4.648104131110459e-105
ENST00000310926.11	ENSG00000174640.15	protein_coding	4067	3874.08	ENST00000310926	1	SLCO2A1	30.2538476404154	97225	4067	0.0418308048341476	Extracellular_region	14	26	-1453	-0.547402927679007	1.506061518956689e-107	2.86094124627957e-105
ENST00000421063.6	ENSG00000175287.19	protein_coding	1182	989.08	ENST00000421063	0	PHYHD1	12.4993560269024	19759	1182	0.059820841135685	Extracellular_region	10	18	-444.4	-0.547459756728157	1.417431792489469e-107	2.69468057655546e-105
ENST00000252034.12	ENSG00000049540.19	protein_coding	3397	3204.08	ENST00000252034	1	ELN	5.22984846024256	41735	3397	0.0813945129986822	Extracellular_region	33	64	-1582.7	-0.547788907039735	9.973320777902679e-108	1.90047948541738e-105
ENST00000678668.1	ENSG00000197635.11	protein_coding	3339	3146.08	ENST00000678668	0	DPP4	46.6351704088743	78946	3339	0.0422947331087072	Extracellular_region	25	48	-865.8	-0.548106144815123	7.104632485662089e-108	1.35595474440891e-105
ENST00000640853.1	ENSG00000145012.14	protein_coding	18277	18084.08	ENST00000640853	0	LPP	81.9853391668478	677739	18277	0.0269676084746488	Extracellular_region	11	20	-5380.27	-0.548147533555962	6.796926244310688e-108	1.29824489819861e-105
ENST00000427738.8	ENSG00000083799.18	protein_coding	8540	8347.08	ENST00000427738	1	CYLD	70.607156715466	59850	8540	0.142690058479532	Extracellular_region	19	36	-2439.4	-0.548293825799815	5.811980224384059e-108	1.11185966694774e-105
ENST00000308177.5	ENSG00000240184.7	protein_coding	4758	4565.08	ENST00000308177	1	PCDHGC3	44.1920109201965	37010	4758	0.128559848689543	Extracellular_region	4	6	-1806.4	-0.548831519536041	3.266968184276699e-108	6.289391532688448e-106
ENST00000616661.5	ENSG00000162496.9	protein_coding	2201	2008.08	ENST00000616661	1	DHRS3	48.5588402882015	50301	2201	0.0437565853561559	Extracellular_region	6	10	-822.5	-0.549216256587821	2.16199198372769e-108	4.172044927014169e-106
ENST00000367324.8	ENSG00000081277.13	protein_coding	5326	5133.08	ENST00000367324	1	PKP1	25.0877239708823	49484	5326	0.107630749333118	Nucleus	14	26	-2082.1	-0.549258608950049	2.06587119349429e-108	3.992886330340139e-106
ENST00000527226.2	ENSG00000133112.17	protein_coding	613	420.371	ENST00000527226	0	TPT1	60.7124379821656	2472	613	0.247977346278317	Mitochondria	5	8	-179.6	-0.549831096352254	1.11647294147307e-108	2.171691468928739e-106
ENST00000254301.14	ENSG00000131981.16	protein_coding	958	765.183	ENST00000254301	1	LGALS3	62.2935473657706	16172	958	0.0592381894632698	Extracellular_region	6	10	-332.9	-0.549879575233448	1.05972442219797e-108	2.062955621601069e-106
ENST00000539231.5	ENSG00000102554.14	protein_coding	2951	2758.08	ENST00000539231	0	KLF5	63.9594326004587	22566	2951	0.130771957812638	Extracellular_region	4	6	-692.67	-0.550546311819373	5.166952407937189e-109	1.01231945845322e-106
ENST00000358204.9	ENSG00000135269.18	protein_coding	2736	2543.08	ENST00000358204	1	TES	72.3320107346151	48245	2736	0.0567105399523267	Mitochondria	7	12	-810.6	-0.550940041542448	3.378171013891529e-109	6.645309896478327e-107
ENST00000307662.5	ENSG00000171992.13	protein_coding	5359	5166.08	ENST00000307662	1	SYNPO	7.83686496932338	18548	5359	0.288926029760621	Extracellular_region	3	4	-2178.6	-0.551429491018958	1.99030001777879e-109	3.931060451173439e-107
ENST00000261489.6	ENSG00000102804.15	protein_coding	3135	2942.08	ENST00000261489	0	TSC22D1	50.3997519654559	4703	3135	0.666595789921327	Extracellular_region	3	4	-932.4	-0.55152870850431	1.7877065705776e-109	3.539528201945809e-107
ENST00000313244.14	ENSG00000125733.18	protein_coding	2207	2014.08	ENST00000313244	1	TRIP10	56.1661077724218	11851	2207	0.186229010210109	Extracellular_region	15	28	-839	-0.552067510038332	9.97331022830671e-110	1.987569732577549e-107
ENST00000317276.9	ENSG00000179094.16	protein_coding	4676	4483.08	ENST00000317276	1	PER1	45.0046752375883	11933	4676	0.391854521076008	Extracellular_region	23	44	-2004.4	-0.552169734223034	8.926884316814819e-110	1.780485720358909e-107
ENST00000329841.10	ENSG00000184254.17	protein_coding	3469	3276.08	ENST00000329841	1	ALDH1A3	53.6196925512084	36796	3469	0.0942765517991086	Extracellular_region	13	24	-1124.2	-0.552182126977064	8.807705316515719e-110	1.758155150357699e-107
ENST00000601032.5	ENSG00000090006.18	protein_coding	2019	1826.08	ENST00000601032	0	LTBP4	29.025862262534	15810	2019	0.127703984819734	Extracellular_region	14	26	-873.6	-0.552486941577436	6.32724001677486e-110	1.266129078492359e-107
ENST00000432226.7	ENSG00000148180.21	protein_coding	2595	2402.08	ENST00000432226	1	GSN	66.8505663714575	64681	2595	0.040119973407956	Nucleus	18	34	-1055.5	-0.552792413949328	4.54053245974389e-110	9.108405357939769e-108
ENST00000395003.5	ENSG00000043143.22	protein_coding	6465	6272.08	ENST00000395003	0	JADE2	57.6907190222698	57123	6465	0.113176828948059	Extracellular_region	11	20	-2548.7	-0.552959953028074	3.784480541702199e-110	7.598007673547218e-108
ENST00000289921.8	ENSG00000158863.22	protein_coding	4316	4123.08	ENST00000289921	1	FHIP2B	51.5916352460365	15762	4316	0.273823118893541	Extracellular_region	17	32	-1862	-0.553074445366289	3.34137291181161e-110	6.725023856085898e-108
ENST00000280527.7	ENSG00000150938.10	protein_coding	6060	5867.08	ENST00000280527	1	CRIM1	49.6715430642205	195358	6060	0.0310199735869532	Extracellular_region	17	32	-2044.4	-0.553163543595905	3.03266319238569e-110	6.113803807159598e-108
ENST00000551295.7	ENSG00000018236.15	protein_coding	5667	5474.08	ENST00000551295	1	CNTN1	8.62782607038668	379977	5667	0.0149140605878777	Mitochondria	24	46	-1466.8	-0.553333199383039	2.52129166282022e-110	5.087097596837369e-108
ENST00000372013.8	ENSG00000148671.14	protein_coding	627	434.353	ENST00000372013	1	ADIRF	28.8438550675009	2434	627	0.25760065735415	Extracellular_region	3	4	-213.6	-0.553365253059146	2.434810808434599e-110	4.916682512345659e-108
ENST00000262953.11	ENSG00000065717.15	protein_coding	2812	2619.08	ENST00000262953	1	TLE2	49.0504081716564	31637	2812	0.0888832695894048	Extracellular_region	20	38	-1227.5	-0.554672682864573	5.84503067095446e-111	1.19216596677405e-108
ENST00000237696.10	ENSG00000118849.10	protein_coding	1713	1520.08	ENST00000237696	1	RARRES1	55.2487685950506	35566	1713	0.0481639768318057	Extracellular_region	6	10	-486.5	-0.554961439145084	4.261422139271339e-111	8.698980678951287e-109
ENST00000322764.10	ENSG00000159840.16	protein_coding	2228	2035.08	ENST00000322764	1	ZYX	34.7644359225006	9767	2228	0.228115081396539	Extracellular_region	10	18	-904.2	-0.555106812042456	3.634249292758279e-111	7.431170147058908e-109
ENST00000265294.9	ENSG00000094755.17	protein_coding	3304	3111.08	ENST00000265294	1	GABRP	19.6756095138963	30323	3304	0.108960195231343	Mitochondria	10	18	-930.97	-0.555276554261953	3.01745991998211e-111	6.175168334228249e-109
ENST00000345988.7	ENSG00000118898.16	protein_coding	6251	6058.08	ENST00000345988	1	PPL	46.8628083832019	54642	6251	0.114399180117858	Extracellular_region	22	42	-2505.5	-0.556600055215202	7.050860338620119e-112	1.45764267328056e-109
ENST00000267843.9	ENSG00000140285.12	protein_coding	5321	5128.08	ENST00000267843	1	FGF7	8.95354176694918	65534	5321	0.0811944944608905	Extracellular_region	4	6	-1184.1	-0.556619411767275	6.902185570465108e-112	1.42933346442257e-109
ENST00000379826.5	ENSG00000120693.14	protein_coding	5558	5365.08	ENST00000379826	1	SMAD9	64.583000836799	75408	5558	0.073705707617229	Extracellular_region	7	12	-1650.9	-0.557146119199763	3.862811112645119e-112	8.033426584744489e-110
ENST00000618621.4	ENSG00000145012.14	protein_coding	18277	18084.08	ENST00000618621	0	LPP	81.9853391668478	677739	18277	0.0269676084746488	Extracellular_region	11	20	-5380.27	-0.557302583487936	3.250366313672749e-112	6.777097249443829e-110
ENST00000311191.10	ENSG00000136141.15	protein_coding	4710	4517.08	ENST00000311191	0	LRCH1	64.6041488229288	199873	4710	0.0235649637519825	Nucleus	19	36	-1386.4	-0.55745268190509	2.75406307895749e-112	5.76202522063227e-110
ENST00000451137.7	ENSG00000142871.18	protein_coding	2278	2085.08	ENST00000451137	1	CCN1	46.7533384674552	3190	2278	0.7141065830721	Nucleus	5	8	-749	-0.557755782047639	1.97039391930706e-112	4.13665518588592e-110
ENST00000374379.9	ENSG00000169504.15	protein_coding	4253	4060.08	ENST00000374379	1	CLIC4	86.585161985766	98875	4253	0.0430139064475348	Extracellular_region	6	10	-1048.6	-0.557824749604539	1.82575700378392e-112	3.84294234130079e-110
ENST00000683500.2	ENSG00000148357.18	protein_coding	15789	15596.08	ENST00000683500	1	HMCN2	8.31682231290356	168364	15789	0.0937789551210473	Extracellular_region	98	194	-7392.5	-0.558279310272294	1.10413456536611e-112	2.32806056136948e-110
ENST00000394828.6	ENSG00000107758.16	protein_coding	3119	2926.08	ENST00000394828	0	PPP3CB	74.4684744825841	59219	3119	0.0526689069386514	Mitochondria	13	24	-874.9	-0.558426498923797	9.380454837351478e-113	1.979576730498299e-110
ENST00000320031.13	ENSG00000005884.18	protein_coding	4889	4696.08	ENST00000320031	1	ITGA3	53.1974555577309	34372	4889	0.142237868032119	Nucleus	26	50	-2073.6	-0.559192573843424	4.010202723693899e-113	8.514461024445499e-111
ENST00000216962.9	ENSG00000100994.12	protein_coding	4116	3923.08	ENST00000216962	1	PYGB	70.9299732922521	49928	4116	0.0824387117449127	Extracellular_region	20	38	-1677.1	-0.559475099215253	2.9296522550858e-113	6.236548455710649e-111
ENST00000305476.10	ENSG00000168758.11	protein_coding	3652	3459.08	ENST00000305476	1	SEMA4C	50.1180877462197	10363	3652	0.352407603975683	Extracellular_region	15	28	-1660.4	-0.559481169425391	2.909946964583769e-113	6.20002007202144e-111
ENST00000310624.7	ENSG00000100285.10	protein_coding	3795	3602.08	ENST00000310624	1	NEFH	10.694658156323	11173	3795	0.339658104358722	Nucleus	4	6	-1370.8	-0.56036025053132	1.09340232382076e-113	2.33987136487164e-111
ENST00000510187.5	ENSG00000161011.20	protein_coding	1714	1521.08	ENST00000510187	0	SQSTM1	70.5639484861399	16298	1714	0.105166278070929	Extracellular_region	7	12	-698	-0.561330630379602	3.698644863081579e-114	7.978163703730019e-112
ENST00000370466.4	ENSG00000162645.13	protein_coding	4088	3895.08	ENST00000370466	1	GBP2	16.0570830816607	19983	4088	0.204573887804634	Extracellular_region	11	20	-1114.9	-0.56135178432224	3.612129866432129e-114	7.798453887429818e-112
ENST00000307142.9	ENSG00000172403.11	protein_coding	7282	7089.08	ENST00000307142	1	SYNPO2	4.10319389254607	172394	7282	0.0422404492035686	Extracellular_region	5	8	-2102.1	-0.561462624282633	3.190737432153879e-114	6.894795719519659e-112
ENST00000591808.6	ENSG00000074657.14	protein_coding	6556	6363.08	ENST00000591808	1	ZNF532	85.5658132002604	121604	6556	0.0539127002401237	Extracellular_region	10	18	-1918.1	-0.562070904566693	1.61391784565762e-114	3.515554802064809e-112
ENST00000530866.6	ENSG00000168056.18	protein_coding	4512	4319.08	ENST00000530866	0	LTBP3	37.0024318196869	20372	4512	0.221480463381111	Extracellular_region	29	56	-2036.4	-0.562091063314226	1.57783277321154e-114	3.440028586329279e-112
ENST00000346177.6	ENSG00000128591.16	protein_coding	9042	8849.08	ENST00000346177	0	FLNC	13.7028718181079	28849	9042	0.313425075392561	Extracellular_region	47	92	-3943.8	-0.562526370231599	9.679071208044826e-115	2.1178381764298e-112
ENST00000226760.5	ENSG00000109501.15	protein_coding	3640	3447.08	ENST00000226760	1	WFS1	50.6793695369438	33416	3640	0.108929853962174	Extracellular_region	8	14	-1520.9	-0.562857835463293	6.668391780679718e-115	1.46434636496007e-112
ENST00000309664.10	ENSG00000140506.17	protein_coding	1750	1557.08	ENST00000309664	1	LMAN1L	25.988426712546	12920	1750	0.135448916408669	Extracellular_region	14	26	-814.6	-0.56323015822623	4.385754575261539e-115	9.665766492923239e-113
ENST00000405409.6	ENSG00000100320.23	protein_coding	6932	6739.08	ENST00000405409	0	RBFOX2	75.4754030278014	101852	6932	0.0680595373679456	Nucleus	12	22	-2195.8	-0.563287947766906	4.109398898136289e-115	9.073128042266798e-113
ENST00000645214.2	ENSG00000119537.18	protein_coding	5143	4950.08	ENST00000645214	1	KDSR	59.2596501456093	39481	5143	0.130265190851296	Extracellular_region	10	18	-1370.1	-0.563913891411313	2.028890910505279e-115	4.508191900787059e-113
ENST00000433375.2	ENSG00000126603.9	protein_coding	3900	3707.08	ENST00000433375	1	GLIS2	29.6557327273911	23529	3900	0.165752900675762	Extracellular_region	7	12	-1778.6	-0.564241079191963	1.4020910841155e-115	3.126855712506699e-113
ENST00000377698.4	ENSG00000137124.8	protein_coding	3028	2835.08	ENST00000377698	1	ALDH1B1	61.5955615687922	5960	3028	0.508053691275168	Nucleus	2	2	-1094.7	-0.564687065475565	8.467102650848567e-116	1.8987126847733e-113
ENST00000543766.2	ENSG00000048707.15	protein_coding	3838	3645.08	ENST00000543766	0	VPS13D	62.4997549293565	47108	3838	0.0814723613823554	Nucleus	4	6	-1254.1	-0.566105894814095	1.69302945149595e-116	3.864153283526339e-114
ENST00000611903.4	ENSG00000117643.15	protein_coding	4647	4454.08	ENST00000611903	0	MAN1C1	38.7292447807799	168739	4647	0.0275395729499404	Nucleus	14	26	-1768	-0.566381083422106	1.23789246817248e-116	2.838655279345679e-114
ENST00000263666.9	ENSG00000121440.15	protein_coding	4251	4058.08	ENST00000263666	1	PDZRN3	50.3170565645523	242511	4251	0.0175291017727031	Extracellular_region	10	18	-1603.9	-0.567532876016155	3.327692878182899e-117	7.718060707778657e-115
ENST00000353609.8	ENSG00000125740.14	protein_coding	3775	3582.08	ENST00000353609	1	FOSB	2.08820401368385	7184	3775	0.525473273942094	Nucleus	4	6	-1470.8	-0.567750117779151	2.595852233332149e-117	6.043694935330888e-115
ENST00000368061.3	ENSG00000162738.6	protein_coding	5354	5161.08	ENST00000368061	1	VANGL2	38.658319056359	28107	5354	0.1904863557121	Nucleus	8	14	-1979.2	-0.568027063543003	1.890846819731579e-117	4.423437241652759e-115
ENST00000339877.8	ENSG00000157110.16	protein_coding	1341	1148.08	ENST00000339877	0	RBPMS	41.4598986582265	163012	1341	0.00822638824135646	Extracellular_region	7	12	-435.9	-0.568311068678267	1.3658055103071e-117	3.204392887578009e-115
ENST00000515673.7	ENSG00000170153.11	protein_coding	10432	10239.08	ENST00000515673	1	RNF150	35.1940889947634	273663	10432	0.038119877367419	Extracellular_region	7	12	-3090.58	-0.568419151248789	1.20667733791843e-117	2.833783401934539e-115
ENST00000557457.1	ENSG00000185567.7	protein_coding	3436	3243.08	ENST00000557457	0	AHNAK2	32.5554515236318	16652	3436	0.20634158059092	Nucleus	3	4	-1181.1	-0.568451674799362	1.16251555666118e-117	2.732708262830629e-115
ENST00000454925.1	ENSG00000147394.19	protein_coding	3191	2998.08	ENST00000454925	0	ZNF185	61.8182073697675	31772	3191	0.10043434470603	Extracellular_region	9	16	-1040	-0.568958825719123	6.496380330166568e-118	1.53599028950077e-115
ENST00000450894.7	ENSG00000132470.14	protein_coding	5645	5452.08	ENST00000450894	0	ITGB4	27.6030385662806	36319	5645	0.155428288223795	Extracellular_region	39	76	-2382.7	-0.569570153170168	3.216953013903099e-118	7.635748386245957e-116
ENST00000215793.13	ENSG00000099995.19	protein_coding	5090	4897.08	ENST00000215793	1	SF3A1	61.173343855949	24907	5090	0.204360220018469	Nucleus	16	30	-1672.1	-0.569964469173332	2.042811967789469e-118	4.858281653591188e-116
ENST00000345877.6	ENSG00000137693.14	protein_coding	5284	5091.08	ENST00000345877	0	YAP1	50.1048718478112	122963	5284	0.0429722762131698	Mitochondria	8	14	-1604.44	-0.571419839543527	3.801985249075869e-119	9.113201473353298e-117
ENST00000419504.5	ENSG00000079308.20	protein_coding	5921	5728.08	ENST00000419504	0	TNS1	54.9929047465154	116344	5921	0.0508921818056797	Extracellular_region	31	60	-2298.57	-0.571848820432946	2.312465534193619e-119	5.559299545979318e-117
ENST00000297848.8	ENSG00000187955.13	protein_coding	8009	7816.08	ENST00000297848	1	COL14A1	12.7454958400521	248472	8009	0.032233008145787	Mitochondria	48	94	-2479.6	-0.572117658783842	1.69273190763667e-119	4.081511823749158e-117
ENST00000448662.6	ENSG00000154556.18	protein_coding	4356	4163.08	ENST00000448662	0	SORBS2	83.4878232661333	225451	4356	0.0193212715845128	Extracellular_region	21	40	-1158.6	-0.572553755498049	1.01986045139112e-119	2.468863176816399e-117
ENST00000312553.10	ENSG00000174348.14	protein_coding	3002	2809.08	ENST00000312553	1	PODN	7.34502295440224	23282	3002	0.128940812644962	Extracellular_region	11	20	-1183.5	-0.572695789128545	8.645726906553857e-120	2.097114063027859e-117
ENST00000538274.6	ENSG00000135709.14	protein_coding	7360	7167.08	ENST00000538274	0	KIAA0513	46.4837565356711	66449	7360	0.110761636743969	Nucleus	12	22	-2991	-0.572698300286375	8.620507744462827e-120	2.093081626636869e-117
ENST00000269445.10	ENSG00000141627.14	protein_coding	5049	4856.08	ENST00000269445	0	DYM	56.7641921979509	419329	5049	0.012040664967126	Nucleus	17	32	-1653.4	-0.573015390705551	5.960007422467258e-120	1.45289946706794e-117
ENST00000244043.5	ENSG00000124212.6	protein_coding	5570	5377.08	ENST00000244043	1	PTGIS	0.420168067226891	64264	5570	0.0866737209012822	Nucleus	10	18	-2161.5	-0.573131619588863	5.205355696651528e-120	1.27020588994113e-117
ENST00000299421.9	ENSG00000166333.14	protein_coding	1759	1566.08	ENST00000299421	1	ILK	79.8425150366521	7097	1759	0.247851204734395	Extracellular_region	13	24	-642.9	-0.574494176741298	1.06027522234334e-120	2.602922229561439e-118
ENST00000644325.1	ENSG00000198467.16	protein_coding	1117	924.08	ENST00000644325	0	TPM2	34.5981012552344	2811	1117	0.397367484880825	Nucleus	4	6	-342.3	-0.574520597871593	1.02798510781268e-120	2.528749912027559e-118
ENST00000301454.9	ENSG00000125648.15	protein_coding	3482	3289.08	ENST00000301454	1	SLC25A23	59.5979796941279	19729	3482	0.176491459273151	Nucleus	10	18	-1313.3	-0.574524171803719	1.02369324756226e-120	2.520738526512469e-118
ENST00000336375.10	ENSG00000014257.16	protein_coding	3174	2981.08	ENST00000336375	1	ACP3	77.0717945250119	41435	3174	0.0766019066006999	Extracellular_region	10	18	-932.3	-0.574764619792631	7.724578755445718e-121	1.905951761795799e-118
ENST00000321348.9	ENSG00000071967.12	protein_coding	4235	4042.08	ENST00000321348	1	CYBRD1	38.4450458976226	35656	4235	0.118773838905093	Extracellular_region	4	6	-1180.6	-0.574943078665281	6.266754335447348e-121	1.552542166903179e-118
ENST00000344911.8	ENSG00000074527.13	protein_coding	3152	2959.08	ENST00000344911	0	NTN4	25.1925842586515	132958	3152	0.0237067344574979	Mitochondria	11	20	-906.9	-0.575504989513084	3.240972492402599e-121	8.078580061896588e-119
ENST00000306764.11	ENSG00000172348.16	protein_coding	3240	3047.08	ENST00000306764	0	RCAN2	22.8408595837719	271235	3240	0.0119453610337899	Extracellular_region	5	8	-898.9	-0.57552329809133	3.172016065026389e-121	7.914797585368258e-119
ENST00000489711.6	ENSG00000163406.11	protein_coding	5447	5254.08	ENST00000489711	1	SLC15A2	62.8719696653833	49788	5447	0.109403872419057	Mitochondria	22	42	-1511.4	-0.576247380181656	1.35355941209563e-121	3.408828099142299e-119
ENST00000241337.9	ENSG00000213366.13	protein_coding	1166	973.08	ENST00000241337	1	GSTM2	36.6616006680462	7230	1166	0.161272475795297	Extracellular_region	8	14	-387.3	-0.576480953218641	1.02794960911884e-121	2.594171981951499e-119
ENST00000564377.6	ENSG00000163637.13	protein_coding	8032	7839.08	ENST00000564377	0	PRICKLE2	27.2292922407666	174305	8032	0.046080146868994	Nucleus	8	14	-2556.57	-0.576752324646992	7.464590682323987e-122	1.885746092797759e-119
ENST00000301200.3	ENSG00000167617.3	protein_coding	896	703.207	ENST00000301200	1	CDC42EP5	2.24425853337381	8271	896	0.108330310724217	Nucleus	3	4	-441.8	-0.576756477169638	7.428113527456098e-122	1.87847966298537e-119
ENST00000397763.5	ENSG00000142173.16	protein_coding	3101	2908.08	ENST00000397763	0	COL6A2	17.4454007435656	18359	3101	0.168908981970696	Extracellular_region	27	52	-1359.7	-0.57799178127959	1.724394477776389e-122	4.401923601335019e-120
ENST00000241305.4	ENSG00000121898.13	protein_coding	3544	3351.08	ENST00000241305	1	CPXM2	4.36993497494023	146169	3544	0.0242459071348918	Extracellular_region	14	26	-1321	-0.578065907320397	1.579399116210429e-122	4.040258888338679e-120
ENST00000007708.7	ENSG00000005882.12	protein_coding	2384	2191.08	ENST00000007708	0	PDK2	53.7062013385571	16322	2384	0.146060531797574	Extracellular_region	12	22	-948.5	-0.578333680169749	1.14978432285238e-122	2.950559809573909e-120
ENST00000078429.9	ENSG00000088256.9	protein_coding	4190	3997.08	ENST00000078429	1	GNA11	49.7690042401403	29638	4190	0.141372562251164	Extracellular_region	7	12	-1897	-0.578381594719418	1.08625512424975e-122	2.790472538646259e-120
ENST00000335793.4	ENSG00000179604.10	protein_coding	3098	2905.08	ENST00000335793	1	CDC42EP4	50.2999097391429	28378	3098	0.109169074635281	Nucleus	2	2	-1270.8	-0.578436095618415	1.01823770168391e-122	2.618505234728449e-120
ENST00000300131.8	ENSG00000166886.13	protein_coding	2491	2298.08	ENST00000300131	1	NAB2	41.8490049390039	6363	2491	0.391482005343392	Extracellular_region	7	12	-1100.7	-0.578735088722936	7.139911283124209e-123	1.839989137238649e-120
ENST00000649031.1	ENSG00000106031.9	protein_coding	5015	4822.08	ENST00000649031	1	HOXA13	39.9987934556193	5728	5015	0.87552374301676	Extracellular_region	2	2	-1536.1	-0.57879816080521	6.624504800270288e-123	1.708974871307859e-120
ENST00000393467.1	ENSG00000105974.13	protein_coding	2628	2435.08	ENST00000393467	0	CAV1	5.66427935455258	34884	2628	0.0753353973168215	Extracellular_region	2	2	-714.4	-0.579293639431947	3.675231826634559e-123	9.501410636646917e-121
ENST00000438257.9	ENSG00000211448.14	protein_coding	6017	5824.08	ENST00000438257	1	DIO2	15.0318808968154	13979	6017	0.430431361327706	Extracellular_region	2	2	-1710.47	-0.579656039616383	2.387044826616609e-123	6.184249081603938e-121
ENST00000253778.13	ENSG00000131459.13	protein_coding	3034	2841.08	ENST00000253778	1	GFPT2	7.01970311928532	52639	3034	0.0576378730598986	Extracellular_region	19	36	-992	-0.579820480392468	1.96217782981554e-123	5.099798602698059e-121
ENST00000375766.8	ENSG00000162458.13	protein_coding	3314	3121.08	ENST00000375766	1	FBLIM1	53.3374128565187	27795	3314	0.119230077352042	Extracellular_region	9	16	-1339	-0.580879032136825	5.541407024232919e-124	1.45264197418565e-121
ENST00000652003.1	ENSG00000106123.12	protein_coding	3999	3806.08	ENST00000652003	1	EPHB6	25.4510561402679	16018	3999	0.24965663628418	Extracellular_region	20	38	-1745.9	-0.582247805249358	1.0729537621307e-124	2.852592823640289e-122
ENST00000222573.5	ENSG00000105855.10	protein_coding	8974	8781.08	ENST00000222573	1	ITGB8	52.899598912574	84855	8974	0.105756879382476	Extracellular_region	14	26	-2335.8	-0.583268754204475	3.137072840046509e-125	8.404559799883008e-123
ENST00000409134.8	ENSG00000164904.18	protein_coding	4765	4572.08	ENST00000409134	1	ALDH7A1	52.4159358555344	53379	4765	0.0892673148616497	Extracellular_region	18	34	-1638	-0.583306987172019	2.995630146107929e-125	8.034458206077198e-123
ENST00000355192.8	ENSG00000174099.12	protein_coding	4290	4097.08	ENST00000355192	0	MSRB3	19.9385315892747	188265	4290	0.0227870289219982	Extracellular_region	6	10	-1302.3	-0.583371423057259	2.771493265750339e-125	7.441505253599178e-123
ENST00000379692.9	ENSG00000173376.14	protein_coding	2902	2709.08	ENST00000379692	1	NDNF	12.6085982606644	36923	2902	0.0785959970749939	Mitochondria	4	6	-832.2	-0.583668114582606	1.936885590580829e-125	5.223606697228559e-123
ENST00000431683.7	ENSG00000166105.16	protein_coding	2946	2753.08	ENST00000431683	1	GLB1L3	13.3724624057094	43186	2946	0.0682165516602603	Nucleus	20	38	-1070.5	-0.584160475273947	1.06786009479965e-125	2.889522630518379e-123
ENST00000264917.10	ENSG00000113231.14	protein_coding	4606	4413.08	ENST00000264917	1	PDE8B	57.7269627349482	217577	4606	0.0211695169985798	Extracellular_region	22	42	-1463.3	-0.584164111421936	1.06317068206911e-125	2.880033585928499e-123
ENST00000290039.6	ENSG00000158966.16	protein_coding	5274	5081.08	ENST00000290039	0	CACHD1	24.3410373308382	222266	5274	0.0237283255198726	Extracellular_region	27	52	-1562.5	-0.584348868106043	8.500658675518948e-126	2.305316155799339e-123
ENST00000355385.7	ENSG00000144857.15	protein_coding	4278	4085.08	ENST00000355385	0	BOC	41.8815955836808	74929	4278	0.0570940490330847	Nucleus	20	38	-1648.2	-0.584835786838254	4.711045083442299e-126	1.28188326281094e-123
ENST00000373672.8	ENSG00000084636.18	protein_coding	5418	5225.08	ENST00000373672	1	COL16A1	14.6957061184168	51755	5418	0.104685537629215	Extracellular_region	71	140	-2547.5	-0.584882574835003	4.451056755461219e-126	1.21249474576535e-123
ENST00000333360.12	ENSG00000007908.16	protein_coding	3875	3682.08	ENST00000333360	1	SELE	0.858866266591092	11440	3875	0.338723776223776	Mitochondria	14	26	-1108	-0.585196216964622	3.041523017807479e-126	8.303869305489608e-124
ENST00000433878.5	ENSG00000163820.16	protein_coding	4317	4124.08	ENST00000433878	0	FYCO1	70.3299471033996	40669	4317	0.106149647151393	Extracellular_region	7	12	-1425.8	-0.585680372135842	1.68833641436849e-126	4.635425651945559e-124
ENST00000680913.1	ENSG00000163297.18	protein_coding	3495	3302.08	ENST00000680913	0	ANTXR2	56.5418452583126	167109	3495	0.0209144929357485	Extracellular_region	18	34	-1068.6	-0.586055391028306	1.0694338620878e-126	2.94615721570253e-124
ENST00000326621.10	ENSG00000019102.12	protein_coding	1163	970.08	ENST00000326621	1	VSIG2	14.9125131285178	4782	1163	0.243203680468423	Extracellular_region	7	12	-450.3	-0.586174957814005	9.244301347875498e-127	2.54957412406508e-124
ENST00000360632.8	ENSG00000018408.15	protein_coding	5037	4844.08	ENST00000360632	1	WWTR1	58.4199032472556	140791	5037	0.0357764345732327	Extracellular_region	7	12	-1424.7	-0.586368456639566	7.301471468017419e-127	2.02290631180631e-124
ENST00000359591.9	ENSG00000197324.9	protein_coding	6892	6699.08	ENST00000359591	1	LRP10	48.3285889800605	9974	6892	0.690996591136956	Extracellular_region	7	12	-2764	-0.586415531137001	6.894019640535869e-127	1.91219532696964e-124
ENST00000219022.3	ENSG00000102837.7	protein_coding	2843	2650.08	ENST00000219022	1	OLFM4	1.06536862880763	23245	2843	0.122305872230587	Extracellular_region	5	8	-827.8	-0.586521976806399	6.054349233177079e-127	1.68312982089594e-124
ENST00000404922.8	ENSG00000163520.14	protein_coding	4306	4113.08	ENST00000404922	1	FBLN2	12.0642951711127	89280	4306	0.0482302867383513	Extracellular_region	18	34	-1871.5	-0.586547731413092	5.867013423633239e-127	1.6329138812238e-124
ENST00000246069.12	ENSG00000125868.16	protein_coding	3405	3212.08	ENST00000246069	1	DSTN	41.423777737889	39845	3405	0.0854561425523905	Extracellular_region	4	6	-1009	-0.587066887114404	3.11167359262607e-127	8.690240615663057e-125
ENST00000375400.7	ENSG00000197321.16	protein_coding	6729	6536.08	ENST00000375400	0	SVIL	73.7962324742532	278467	6729	0.0241644431835729	Nucleus	36	70	-2183.8	-0.587268354464577	2.432075088696039e-127	6.823567723793038e-125
ENST00000367251.7	ENSG00000131018.25	protein_coding	5837	5644.08	ENST00000367251	0	SYNE1	43.2144538528114	104069	5837	0.0560877879099444	Nucleus	31	60	-1851.5	-0.588340740681471	6.532364797936048e-128	1.84124228195158e-125
ENST00000281282.6	ENSG00000128849.11	protein_coding	7214	7021.08	ENST00000281282	1	CGNL1	70.62662353357	174213	7214	0.041409079689805	Nucleus	19	36	-2467	-0.588442819506326	5.762556637459659e-128	1.628029211690469e-125
ENST00000443185.7	ENSG00000101493.11	protein_coding	8678	8485.08	ENST00000443185	1	ZNF516	1.78326079019828	137561	8678	0.063084740587812	Extracellular_region	7	12	-3309.5	-0.589410479843691	1.751616407487419e-128	4.989156670547588e-126
ENST00000524308.5	ENSG00000132561.14	protein_coding	3449	3256.08	ENST00000524308	0	MATN2	56.2396537167753	167100	3449	0.0206403351286655	Nucleus	18	34	-1169.7	-0.589608978378138	1.37130171023842e-128	3.928876197600839e-126
ENST00000307998.11	ENSG00000172638.13	protein_coding	1934	1741.08	ENST00000307998	1	EFEMP2	29.7796400562481	6360	1934	0.304088050314465	Extracellular_region	11	20	-807	-0.589628371214182	1.33888482172139e-128	3.840517779960339e-126
ENST00000347616.5	ENSG00000018236.15	protein_coding	5507	5314.08	ENST00000347616	0	CNTN1	8.64594715450406	164053	5507	0.0335684199618416	Mitochondria	23	44	-1389.7	-0.590082802153653	7.639729290254778e-129	2.201788063650929e-126
ENST00000367468.10	ENSG00000073756.13	protein_coding	4510	4317.08	ENST00000367468	1	PTGS2	24.1705862954028	8633	4510	0.522413992818256	Extracellular_region	10	18	-1109.91	-0.590107967946067	7.405813740024858e-129	2.136901926447859e-126
ENST00000392748.5	ENSG00000110002.16	protein_coding	3419	3226.08	ENST00000392748	0	VWA5A	24.7155360551593	31506	3419	0.108519012251635	Extracellular_region	18	34	-1137.2	-0.590534558784012	4.369808824339139e-129	1.2653792066589e-126
ENST00000327773.7	ENSG00000183087.15	protein_coding	2508	2315.08	ENST00000327773	1	GAS6	44.1191107634873	43528	2508	0.057618084910862	Extracellular_region	15	28	-1145.1	-0.590938333844546	2.650272277047999e-129	7.71115242415504e-127
ENST00000367921.8	ENSG00000162733.19	protein_coding	10086	9893.08	ENST00000367921	1	DDR2	48.0453804464757	154942	10086	0.0650953259929522	Mitochondria	18	34	-2882.4	-0.591078874274138	2.226528408371229e-129	6.493756764300039e-127
ENST00000399655.6	ENSG00000151067.23	protein_coding	13744	13551.08	ENST00000399655	1	CACNA1C	30.4849919130095	644964	13744	0.0213097165113092	Nucleus	47	92	-4942.4	-0.591834622880977	8.712028740486679e-130	2.550058979807049e-127
ENST00000296575.8	ENSG00000164161.10	protein_coding	9937	9744.08	ENST00000296575	1	HHIP	7.15362162440594	99116	9937	0.100256265386012	Extracellular_region	13	24	-2522.3	-0.591956462850642	7.487220578970269e-130	2.19683170459905e-127
ENST00000336596.7	ENSG00000044524.11	protein_coding	5712	5519.08	ENST00000336596	1	EPHA3	4.95434571361037	374514	5712	0.0152517662891107	Mitochondria	17	32	-1538	-0.591956917158922	7.482991121267279e-130	2.19683170459905e-127
ENST00000430350.2	ENSG00000171867.18	protein_coding	2539	2346.08	ENST00000430350	0	PRNP	60.6318720011246	15241	2539	0.166590118758612	Extracellular_region	2	2	-795.9	-0.592972291194188	2.111715834482399e-130	6.248703145654118e-128
ENST00000522098.1	ENSG00000120885.22	protein_coding	850	657.227	ENST00000522098	0	CLU	56.1442014460223	6803	850	0.124944877260032	Extracellular_region	4	6	-285	-0.593141589268162	1.70936311085953e-130	5.070437366025959e-128
ENST00000314888.10	ENSG00000137076.21	protein_coding	8623	8430.08	ENST00000314888	1	TLN1	71.5123191768385	35248	8623	0.24463799364503	Extracellular_region	57	112	-3446.3	-0.593524888242103	1.05874280671438e-130	3.148189187569719e-128
ENST00000526596.2	ENSG00000167323.12	protein_coding	4168	3975.08	ENST00000526596	1	STIM1	67.9913474060455	237545	4168	0.0175461491506872	Extracellular_region	13	24	-1671	-0.593980651585589	5.984810335923418e-131	1.788327418304009e-128
ENST00000338448.10	ENSG00000099864.18	protein_coding	2891	2698.08	ENST00000338448	1	PALM	11.4718338463545	39395	2891	0.0733849473283412	Extracellular_region	9	16	-1345.5	-0.594174276780317	4.695492287333419e-131	1.404788614528989e-128
ENST00000285605.8	ENSG00000155254.13	protein_coding	3213	3020.08	ENST00000285605	1	MARVELD1	31.6540963570286	4421	3213	0.726758651888713	Extracellular_region	2	2	-1351.8	-0.594305141681183	3.984968701912089e-131	1.19368193474213e-128
ENST00000503771.2	ENSG00000249992.2	protein_coding	1822	1629.08	ENST00000503771	1	TMEM158	10.4218365150023	1822	1822	1	Extracellular_region	1	0	-845.2	-0.594624756770292	2.668431311177609e-131	8.042645366861308e-129
ENST00000265361.8	ENSG00000075223.14	protein_coding	4874	4681.08	ENST00000265361	1	SEMA3C	62.6962568918997	176514	4874	0.0276125406483338	Extracellular_region	18	34	-1224.5	-0.594939172904184	1.79774968789993e-131	5.431858303274918e-129
ENST00000380320.9	ENSG00000138080.14	protein_coding	3890	3697.08	ENST00000380320	1	EMILIN1	10.2694913055852	7789	3890	0.499422262164591	Extracellular_region	8	14	-1989.8	-0.596154101390198	3.891804234491349e-132	1.18471872128739e-129
ENST00000377670.9	ENSG00000124440.16	protein_coding	5856	5663.08	ENST00000377670	1	HIF3A	23.7118572745062	46392	5856	0.126228660113813	Extracellular_region	15	28	-2045.58	-0.596212499083432	3.615224190421169e-132	1.10190132955877e-129
ENST00000645831.2	ENSG00000054598.9	protein_coding	3983	3790.08	ENST00000645831	1	FOXC1	21.4997882117423	3983	3983	1	Extracellular_region	1	0	-1577.9	-0.596387608427964	2.897973534839089e-132	8.866160714986148e-130
ENST00000374809.6	ENSG00000078804.13	protein_coding	4018	3825.08	ENST00000374809	0	TP53INP2	59.8328812150286	9101	4018	0.441489946159763	Extracellular_region	4	6	-1452.8	-0.597143237500528	1.11424496485779e-132	3.430508097810159e-130
ENST00000373115.5	ENSG00000122863.6	protein_coding	6934	6741.08	ENST00000373115	1	CHST3	19.892297113044	49164	6934	0.14103815800179	Extracellular_region	3	4	-2784.8	-0.597441220766916	7.637935193798808e-133	2.357508232802299e-130
ENST00000507735.6	ENSG00000129116.19	protein_coding	4392	4199.08	ENST00000507735	0	PALLD	72.8729400942864	96418	4392	0.0455516604783339	Extracellular_region	12	22	-1319.6	-0.597492639160547	7.155809421317988e-133	2.21149926926776e-130
ENST00000379902.7	ENSG00000111077.18	protein_coding	4737	4544.08	ENST00000379902	0	TNS2	57.6587460565635	17401	4737	0.27222573415321	Extracellular_region	29	56	-1968.6	-0.598057743965306	3.492247589783789e-133	1.08064872654083e-130
ENST00000273153.10	ENSG00000144655.15	protein_coding	3164	2971.08	ENST00000273153	1	CSRNP1	52.4945632511103	11737	3164	0.269574848768851	Extracellular_region	5	8	-1353.7	-0.598078976316382	3.399281206593399e-133	1.05321927674669e-130
ENST00000495558.1	ENSG00000179403.12	protein_coding	819	626.244	ENST00000495558	0	VWA1	31.2047373119012	2599	819	0.315121200461716	Extracellular_region	2	2	-362.6	-0.598183156983772	2.977680187774899e-133	9.237674316038338e-131
ENST00000537097.2	ENSG00000198932.13	protein_coding	5901	5708.08	ENST00000537097	1	GPRASP1	50.4006283871192	7601	5901	0.776345217734509	Nucleus	6	10	-1911.6	-0.598786311416208	1.38201698835456e-133	4.314922810140689e-131
ENST00000651289.1	ENSG00000151914.22	protein_coding	2823	2630.08	ENST00000651289	0	DST	65.1359571634417	24032	2823	0.117468375499334	Mitochondria	13	24	-787.2	-0.599957056229477	3.100347374306419e-134	9.780190368033886e-132
ENST00000356607.9	ENSG00000142655.13	protein_coding	1922	1729.08	ENST00000356607	1	PEX14	55.1724403203636	155809	1922	0.012335616042719	Extracellular_region	9	16	-804.6	-0.600150011523559	2.421982577309079e-134	7.660101805644898e-132
ENST00000369697.5	ENSG00000171385.10	protein_coding	7396	7203.08	ENST00000369697	0	KCND3	55.3131007632308	212135	7396	0.0348645909444458	Nucleus	6	10	-2324.9	-0.600731752014007	1.14924380102164e-134	3.639486243258778e-132
ENST00000303562.9	ENSG00000170345.10	protein_coding	2104	1911.08	ENST00000303562	1	FOS	28.753146547522	3403	2104	0.618277990008816	Nucleus	4	6	-722.9	-0.6016327409801	3.611297530047119e-135	1.15263813733933e-132
ENST00000313726.11	ENSG00000166444.19	protein_coding	4341	4148.08	ENST00000313726	1	DENND2B	58.2929841993865	117323	4341	0.0370004176504181	Extracellular_region	20	38	-1665.2	-0.601727441340384	3.196889196160719e-135	1.02305075273353e-132
ENST00000304141.5	ENSG00000168497.5	protein_coding	3054	2861.08	ENST00000304141	1	CAVIN2	5.52829587799013	12779	3054	0.238985836137413	Extracellular_region	2	2	-837.2	-0.601868122981296	2.667205362397739e-135	8.546673540922157e-133
ENST00000685021.1	ENSG00000065534.20	protein_coding	5278	5085.08	ENST00000685021	0	MYLK	58.6227596995406	88896	5278	0.0593727501799856	Nucleus	17	32	-1655.5	-0.602229953976316	1.67315178706917e-135	5.382619918847328e-133
ENST00000586659.6	ENSG00000197256.11	protein_coding	5183	4990.08	ENST00000586659	1	KANK2	57.8591563563405	33276	5183	0.155757903594182	Nucleus	13	24	-2040.6	-0.602823836026515	7.772648691782387e-136	2.510452133366649e-133
ENST00000271064.12	ENSG00000142910.16	protein_coding	2207	2014.08	ENST00000271064	1	TINAGL1	26.0218264819269	11172	2207	0.197547440028643	Extracellular_region	12	22	-973	-0.602993644502727	6.240726397997368e-136	2.018340425538769e-133
ENST00000649030.2	ENSG00000182636.8	protein_coding	1906	1713.08	ENST00000649030	1	NDN	18.2677666552849	1906	1906	1	Nucleus	1	0	-698.4	-0.603066845029475	5.677029892375518e-136	1.840922459014779e-133
ENST00000535648.5	ENSG00000041982.16	protein_coding	7508	7315.08	ENST00000535648	0	TNC	37.8855480148425	98680	7508	0.076084312930685	Nucleus	24	46	-2617.8	-0.604116828794649	1.45615761774607e-136	4.747249274529019e-134
ENST00000308664.10	ENSG00000174437.18	protein_coding	4453	4260.08	ENST00000308664	0	ATP2A2	68.6556574496656	69975	4453	0.0636370132190068	Nucleus	21	40	-1590.8	-0.606250165377928	9.032180882361528e-138	3.000840439921399e-135
ENST00000674475.1	ENSG00000197321.16	protein_coding	7275	7082.08	ENST00000674475	0	SVIL	69.6980018868705	279599	7275	0.0260194063641143	Nucleus	39	76	-2432	-0.606255084221953	8.974248298624699e-138	2.985666205481379e-135
ENST00000341871.8	ENSG00000187824.9	protein_coding	2813	2620.08	ENST00000341871	1	TMEM220	41.4723823644636	16729	2813	0.168151114830534	Extracellular_region	6	10	-764.6	-0.606316557491989	8.280739411100648e-138	2.758709643672709e-135
ENST00000354674.5	ENSG00000131018.25	protein_coding	3785	3592.08	ENST00000354674	0	SYNE1	37.8486006351865	46626	3785	0.0811778835842663	Nucleus	18	34	-1245	-0.606459462793278	6.868171353060089e-138	2.291250188742569e-135
ENST00000341223.8	ENSG00000165410.15	protein_coding	3125	2932.08	ENST00000341223	0	CFL2	63.0463444737656	3436	3125	0.909487776484284	Extracellular_region	4	6	-753.2	-0.606733364642186	4.797760080466459e-138	1.60494960186274e-135
ENST00000229922.7	ENSG00000112186.13	protein_coding	2925	2732.08	ENST00000229922	1	CAP2	47.6133147148393	164186	2925	0.0178151608541532	Extracellular_region	13	24	-799	-0.606951275151616	3.605592680517839e-138	1.20946775630742e-135
ENST00000367511.4	ENSG00000135842.17	protein_coding	6884	6691.08	ENST00000367511	1	NIBAN1	79.6894842664999	183477	6884	0.037519689116347	Nucleus	14	26	-2193.9	-0.606984054813482	3.453870521079539e-138	1.16017178188831e-135
ENST00000266085.7	ENSG00000100234.12	protein_coding	4597	4404.08	ENST00000266085	1	TIMP3	26.2463815850374	61337	4597	0.0749466064528751	Nucleus	5	8	-1545.8	-0.607598949205664	1.54053132311322e-138	5.203427651166218e-136
ENST00000367976.4	ENSG00000118523.6	protein_coding	2338	2145.08	ENST00000367976	1	CCN2	20.2604698994904	3197	2338	0.73131060369096	Nucleus	5	8	-808.4	-0.608859537133081	2.927035677413769e-139	9.983528369135208e-137
ENST00000246635.8	ENSG00000171401.15	protein_coding	1714	1521.08	ENST00000246635	1	KRT13	0	4632	1714	0.370034542314335	Extracellular_region	8	14	-702.3	-0.608898379343636	2.780692436592849e-139	9.497683166562309e-137
ENST00000268150.13	ENSG00000140545.15	protein_coding	1936	1743.08	ENST00000268150	1	MFGE8	31.8443485217326	14697	1936	0.131727563448323	Nucleus	8	14	-805.7	-0.60895911894717	2.566339331710069e-139	8.790199490726949e-137
ENST00000366788.8	ENSG00000203685.11	protein_coding	7757	7564.08	ENST00000366788	1	STUM	51.3688836409187	60467	7757	0.128284849587378	Nucleus	4	6	-3211.6	-0.60983731589464	8.030715274786668e-140	2.770153146719649e-137
ENST00000290551.5	ENSG00000159388.6	protein_coding	2729	2536.08	ENST00000290551	1	BTG2	68.0994717665794	4084	2729	0.668217433888345	Nucleus	2	2	-949.8	-0.610190871475058	5.025445526263129e-140	1.73595996376792e-137
ENST00000342058.9	ENSG00000140092.15	protein_coding	2625	2432.08	ENST00000342058	1	FBLN5	14.6039421803546	78284	2625	0.0335317561698431	Nucleus	11	20	-835.8	-0.610341375857328	4.115617442733398e-140	1.42571896365051e-137
ENST00000306402.10	ENSG00000095637.23	protein_coding	5858	5665.08	ENST00000306402	0	SORBS1	55.9701948326798	249642	5858	0.0234656027431282	Extracellular_region	26	50	-1700.3	-0.610515043135378	3.268044778544969e-140	1.13371825208524e-137
ENST00000398514.7	ENSG00000113657.13	protein_coding	5309	5116.08	ENST00000398514	0	DPYSL3	75.6816936900371	63149	5309	0.0840710066667722	Nucleus	14	26	-1821.2	-0.610534096524463	3.186374953062489e-140	1.10696302238839e-137
ENST00000389623.11	ENSG00000179954.16	protein_coding	4977	4784.08	ENST00000389623	1	SSC5D	10.5779012940317	30664	4977	0.162307591964519	Nucleus	14	26	-1973.61	-0.610577806505421	3.006626992375209e-140	1.04750626334782e-137
ENST00000296046.4	ENSG00000163751.4	protein_coding	1762	1569.08	ENST00000296046	1	CPA3	7.00000000000001	31908	1762	0.0552212611257365	Extracellular_region	11	20	-418.9	-0.611214213150431	1.2896568910061e-140	4.525524961435269e-138
ENST00000523965.5	ENSG00000120896.14	protein_coding	2028	1835.08	ENST00000523965	0	SORBS3	49.250521970614	9818	2028	0.206559380729273	Extracellular_region	10	18	-845.3	-0.611278736894543	1.18346867707864e-140	4.158893367931269e-138
ENST00000373674.4	ENSG00000164530.15	protein_coding	1885	1692.08	ENST00000373674	1	PI16	0	10100	1885	0.186633663366337	Nucleus	7	12	-798.9	-0.611784998417491	6.026429091786748e-141	2.123910713678609e-138
ENST00000013222.5	ENSG00000241644.2	protein_coding	2559	2366.08	ENST00000013222	1	INMT	0	5468	2559	0.467995610826628	Extracellular_region	3	4	-962.5	-0.611833446917969	5.649151633641109e-141	1.9967250311934e-138
ENST00000380648.9	ENSG00000088881.21	protein_coding	2908	2715.08	ENST00000380648	0	EBF4	27.9420630309475	67228	2908	0.0432557862795264	Extracellular_region	18	34	-1347.5	-0.613122626470371	1.00712853696418e-141	3.612179966648359e-139
ENST00000682010.1	ENSG00000137033.12	protein_coding	2685	2492.08	ENST00000682010	1	IL33	0.490196078431373	42177	2685	0.063660288782986	Extracellular_region	8	14	-613.4	-0.613236850677548	8.640992379865508e-142	3.103760346992669e-139
ENST00000549628.1	ENSG00000167779.9	protein_coding	597	404.41	ENST00000549628	0	IGFBP6	6.60330284171062	3417	597	0.174714661984197	Nucleus	4	6	-234.3	-0.613428224543837	6.684226856307548e-142	2.408012500803899e-139
ENST00000422605.6	ENSG00000114019.15	protein_coding	4335	4142.08	ENST00000422605	0	AMOTL2	44.4557913870108	18571	4335	0.233428463733778	Extracellular_region	10	18	-1755.9	-0.613676696612912	4.787993583782849e-142	1.7325778089929e-139
ENST00000374700.7	ENSG00000138356.14	protein_coding	4928	4735.08	ENST00000374700	1	AOX1	12.5136793932944	85482	4928	0.0576495636508271	Mitochondria	35	68	-1485.3	-0.614089089972427	2.750292249943309e-142	9.981839372890367e-140
ENST00000454189.6	ENSG00000046653.15	protein_coding	3957	3764.08	ENST00000454189	0	GPM6B	68.1898841800532	167183	3957	0.0236686744465645	Extracellular_region	7	12	-990	-0.614386607456607	1.84269042194347e-142	6.727919657366037e-140
ENST00000373212.6	ENSG00000131171.13	protein_coding	1764	1571.08	ENST00000373212	1	SH3BGRL	71.864657106022	96446	1764	0.0182900275802003	Extracellular_region	4	6	-376	-0.614666302343811	1.26408164777254e-142	4.629219064115718e-140
ENST00000314393.6	ENSG00000178764.8	protein_coding	4361	4168.08	ENST00000314393	1	ZHX2	58.543380538806	192856	4361	0.0226127265939354	Nucleus	4	6	-1432.81	-0.616273973749312	1.43802168654867e-143	5.330332714564449e-141
ENST00000651849.1	ENSG00000079308.20	protein_coding	10148	9955.08	ENST00000651849	0	TNS1	37.6778468156287	191220	10148	0.0530697625771363	Extracellular_region	33	64	-3949.2	-0.616348731058014	1.29937800426449e-143	4.823762572508169e-141
ENST00000606293.5	ENSG00000197253.13	protein_coding	1165	972.08	ENST00000606293	1	TPSB2	0	1849	1165	0.630070308274743	Nucleus	6	10	-486.8	-0.61679769988826	7.064084948788158e-144	2.646651802558969e-141
ENST00000301904.4	ENSG00000168077.14	protein_coding	3787	3594.08	ENST00000301904	1	SCARA3	38.6331062160897	39117	3787	0.0968121277194059	Extracellular_region	6	10	-1583.1	-0.61775632250845	1.916393043640129e-144	7.235676190863949e-142
ENST00000301463.9	ENSG00000167778.9	protein_coding	2902	2709.08	ENST00000301463	1	SPRYD3	64.7747819469843	15075	2902	0.192504145936982	Extracellular_region	11	20	-1186.9	-0.619120307605176	2.971289945920369e-145	1.12886304496089e-142
ENST00000372829.8	ENSG00000126947.13	protein_coding	2125	1932.08	ENST00000372829	1	ARMCX1	33.226372044049	4154	2125	0.511555127587867	Mitochondria	4	6	-655.8	-0.619520882170974	1.71569641639731e-145	6.538736525534469e-143
ENST00000434452.5	ENSG00000134762.17	protein_coding	6978	6785.08	ENST00000434452	0	DSC3	25.391895976525	52730	6978	0.132334534420633	Extracellular_region	17	32	-1869.77	-0.619534464419357	1.684020710242229e-145	6.428075980971789e-143
ENST00000336498.8	ENSG00000071205.12	protein_coding	3270	3077.08	ENST00000336498	1	ARHGAP10	49.4933679634455	340689	3270	0.0095981965957222	Extracellular_region	23	44	-1088.4	-0.620019622538948	8.649752594279026e-146	3.312080029932969e-143
ENST00000683431.1	ENSG00000050165.19	protein_coding	2525	2332.08	ENST00000683431	1	DKK3	26.502090131701	45591	2525	0.0553837380184686	Extracellular_region	7	12	-897.5	-0.620262486026992	6.193999553888148e-146	2.38298721225582e-143
ENST00000581478.5	ENSG00000263639.7	protein_coding	386	197.043	ENST00000581478	0	MSMB	63.882468969014	12963	386	0.0297770577798349	Extracellular_region	3	4	-99.4	-0.621131730030571	1.869956254123409e-146	7.263035351242888e-144
ENST00000355327.7	ENSG00000187720.15	protein_coding	9200	9007.08	ENST00000355327	0	THSD4	57.419951176151	686432	9200	0.0134026385716284	Nucleus	18	34	-3147.8	-0.621144301405234	1.837794451310309e-146	7.149519497157378e-144
ENST00000360526.8	ENSG00000198848.13	protein_coding	1946	1753.08	ENST00000360526	1	CES1	2.47769642327673	30246	1946	0.0643390861601534	Nucleus	14	26	-689.4	-0.622923343305776	1.565215939478239e-147	6.269384917057168e-145
ENST00000684598.1	ENSG00000072110.16	protein_coding	3675	3482.08	ENST00000684598	0	ACTN1	59.8341994150924	105212	3675	0.0349294757252024	Extracellular_region	21	40	-1300.8	-0.623263307349375	9.758180007601677e-148	3.921484051866739e-145
ENST00000378053.3	ENSG00000125848.10	protein_coding	4776	4583.08	ENST00000378053	0	FLRT3	50.9595895415725	14621	4776	0.326653443676903	Extracellular_region	2	2	-1237.2	-0.623357470451022	8.560245688818068e-148	3.451465551065489e-145
ENST00000379561.6	ENSG00000150907.10	protein_coding	5779	5586.08	ENST00000379561	1	FOXO1	51.8219965227123	110975	5779	0.0520747916197342	Extracellular_region	3	4	-1827.9	-0.623926752070626	3.874145641179939e-148	1.569841201567709e-145
ENST00000374431.7	ENSG00000198121.15	protein_coding	3637	3444.08	ENST00000374431	0	LPAR1	36.2669577359692	164781	3637	0.0220717194336726	Extracellular_region	5	8	-1035.7	-0.624143299933849	2.864290484785209e-148	1.16451339908218e-145
ENST00000228938.5	ENSG00000111341.10	protein_coding	694	501.29	ENST00000228938	0	MGP	29.5612221625929	3960	694	0.175252525252525	Nucleus	5	8	-176.4	-0.624897691874009	9.983610620714127e-149	4.100031497593819e-146
ENST00000220772.8	ENSG00000104332.12	protein_coding	4464	4271.08	ENST00000220772	1	SFRP1	39.948514383169	47512	4464	0.0939552113150362	Nucleus	3	4	-1512.6	-0.625902959381944	2.439940576011959e-149	1.00371818989319e-146
ENST00000394825.6	ENSG00000123358.20	protein_coding	2485	2292.08	ENST00000394825	1	NR4A1	50.6358910739904	8062	2485	0.308236169684942	Extracellular_region	7	12	-1028.6	-0.626128886838384	1.77642793338263e-149	7.320055347624456e-147
ENST00000222693.5	ENSG00000105971.15	protein_coding	2953	2760.08	ENST00000222693	1	CAV2	8.55823895237357	8804	2953	0.335415720127215	Extracellular_region	3	4	-727.2	-0.626771963071972	7.187912216295178e-150	2.987166296837169e-147
ENST00000301178.9	ENSG00000167601.12	protein_coding	4717	4524.08	ENST00000301178	1	AXL	8.55499659441567	42544	4717	0.110873448664912	Extracellular_region	20	38	-1771.6	-0.626847992891092	6.457798762791978e-150	2.688331949575199e-147
ENST00000511884.6	ENSG00000169851.15	protein_coding	6769	6576.08	ENST00000511884	0	PCDH7	19.4330411178299	424452	6769	0.0159476218747939	Extracellular_region	3	4	-1877.14	-0.627046010489744	4.885041748344539e-150	2.040581650113369e-147
ENST00000670768.1	ENSG00000163681.16	protein_coding	3213	3020.08	ENST00000670768	0	SLMAP	81.2017820340571	64596	3213	0.049739921976593	Extracellular_region	12	22	-798.7	-0.627391885765527	2.998682934880049e-150	1.256922984189799e-147
ENST00000200457.9	ENSG00000087077.14	protein_coding	1693	1500.08	ENST00000200457	1	TRIP6	30.973553472133	6068	1693	0.279004614370468	Extracellular_region	9	16	-765.8	-0.627960889402456	1.34179232241936e-150	5.663224022029618e-148
ENST00000356082.9	ENSG00000196878.15	protein_coding	4014	3821.08	ENST00000356082	1	LAMB3	10.4722605154445	37556	4014	0.106880391948024	Extracellular_region	23	44	-1645.9	-0.628218946595926	9.312238662210128e-151	3.950903821684138e-148
ENST00000377126.4	ENSG00000119138.5	protein_coding	5201	5008.08	ENST00000377126	1	KLF9	55.6737027662586	30054	5201	0.173055167365409	Extracellular_region	2	2	-1687.3	-0.628246304178645	8.958354374033558e-151	3.807394413722109e-148
ENST00000393353.7	ENSG00000115641.19	protein_coding	1531	1338.08	ENST00000393353	0	FHL2	46.0676010147634	38226	1531	0.0400512740019882	Extracellular_region	6	10	-529.1	-0.630179926547745	5.737199706658538e-152	2.451203476775899e-149
ENST00000513238.5	ENSG00000169116.11	protein_coding	4308	4115.08	ENST00000513238	0	PARM1	47.1263545365411	117021	4308	0.0368139051965032	Extracellular_region	3	4	-1312.2	-0.63063767230488	2.984796572494219e-152	1.27748768733935e-149
ENST00000490035.7	ENSG00000185565.12	protein_coding	9416	9223.08	ENST00000490035	1	LSAMP	24.20674673785	643114	9416	0.0146412611138927	Extracellular_region	7	12	-2642.6	-0.630974158104362	1.845022159760809e-152	7.938517519235158e-150
ENST00000403729.7	ENSG00000163297.18	protein_coding	8419	8226.08	ENST00000403729	1	ANTXR2	51.7656740761124	172084	8419	0.0489237814090793	Mitochondria	17	32	-2416.9	-0.631211332387373	1.31399109679142e-152	5.663673730844428e-150
ENST00000395592.6	ENSG00000166482.12	protein_coding	1932	1739.08	ENST00000395592	0	MFAP4	26.4947344165063	3749	1932	0.515337423312883	Extracellular_region	6	10	-702.7	-0.633934662689648	2.610509794354639e-154	1.16435908558421e-151
ENST00000211998.10	ENSG00000035403.18	protein_coding	5497	5304.08	ENST00000211998	1	VCL	78.2692846220045	122054	5497	0.0450374424435086	Nucleus	22	42	-1816.7	-0.634929463205978	6.177007796456078e-155	2.760170432438069e-152
ENST00000295324.4	ENSG00000163171.8	protein_coding	5096	4903.08	ENST00000295324	1	CDC42EP3	75.640861049025	29699	5096	0.171588268965285	Extracellular_region	2	2	-1388	-0.635012744838063	5.473578221814768e-155	2.450341871207299e-152
ENST00000521452.2	ENSG00000253304.2	protein_coding	2468	2275.08	ENST00000521452	1	TMEM200B	20.8850654536351	4475	2468	0.551508379888268	Extracellular_region	2	2	-1086.2	-0.63620147861049	9.706010936393097e-156	4.418158036169619e-153
ENST00000296412.14	ENSG00000197894.12	protein_coding	2652	2459.08	ENST00000296412	1	ADH5	73.9455751978816	17811	2652	0.148896749199933	Extracellular_region	9	16	-743.5	-0.636259353874216	8.920342877546178e-156	4.068127380733519e-153
ENST00000256594.7	ENSG00000134202.12	protein_coding	4046	3853.08	ENST00000256594	0	GSTM3	40.7821509756849	6585	4046	0.614426727410782	Extracellular_region	8	14	-1223.9	-0.63780435994226	9.307521610788607e-157	4.342279780453948e-154
ENST00000404542.5	ENSG00000172987.13	protein_coding	3681	3488.08	ENST00000404542	0	HPSE2	8.08011669932508	286995	3681	0.0128260074217321	Nucleus	9	16	-1155.1	-0.638682309321792	2.561868904255659e-157	1.2090978607021e-154
ENST00000280571.10	ENSG00000150977.11	protein_coding	1752	1559.08	ENST00000280571	1	RILPL2	27.7558410311759	21646	1752	0.0809387415688811	Nucleus	4	6	-628.2	-0.640497158978528	1.756168492966059e-158	8.402386429479698e-156
ENST00000355417.7	ENSG00000198624.13	protein_coding	3398	3205.08	ENST00000355417	1	CCDC69	14.6493016051992	43041	3398	0.0789479798331823	Extracellular_region	9	16	-1293.7	-0.640507094079324	1.730503272337959e-158	8.295889614482977e-156
ENST00000338863.13	ENSG00000007866.22	protein_coding	2986	2793.08	ENST00000338863	1	TEAD3	58.8815494777887	23483	2986	0.127155814844781	Extracellular_region	13	24	-1221.7	-0.64070549593925	1.289557949415669e-158	6.218759148101908e-156
ENST00000372216.8	ENSG00000197565.17	protein_coding	6570	6377.08	ENST00000372216	0	COL4A6	3.40321049617461	283866	6570	0.0231447232144744	Extracellular_region	45	88	-2655.5	-0.640940934466922	9.093736163830688e-159	4.411567055206879e-156
ENST00000619888.5	ENSG00000149090.13	protein_coding	2723	2530.08	ENST00000619888	1	PAMR1	0.550964187327823	93790	2723	0.0290329459430643	Nucleus	11	20	-975.4	-0.641432713795975	4.379729940388169e-159	2.137474974173689e-156
ENST00000517746.6	ENSG00000154188.10	protein_coding	4230	4037.08	ENST00000517746	1	ANGPT1	2.48851156880847	248437	4230	0.0170264493614075	Extracellular_region	9	16	-986.9	-0.641604186943998	3.393721448031559e-159	1.6662830200818e-156
ENST00000306960.4	ENSG00000168539.4	protein_coding	2646	2453.08	ENST00000306960	1	CHRM1	38.3835729220147	12685	2646	0.208592826172645	Extracellular_region	2	2	-1121.3	-0.641919759367711	2.121445455652839e-159	1.04794672060972e-156
ENST00000318627.4	ENSG00000176971.4	protein_coding	2976	2783.08	ENST00000318627	1	FIBIN	28.907803864157	2976	2976	1	Extracellular_region	1	0	-899.1	-0.643015036229123	4.135923353876959e-160	2.063986783387309e-157
ENST00000239938.5	ENSG00000120738.8	protein_coding	3137	2944.08	ENST00000239938	1	EGR1	18.1933690708927	3825	3137	0.820130718954248	Extracellular_region	2	2	-1037.1	-0.64414999854788	7.545852016817918e-161	3.844453739555818e-158
ENST00000263026.10	ENSG00000103319.12	protein_coding	7398	7205.08	ENST00000263026	1	EEF2K	65.4776355920056	82461	7398	0.0897151380652672	Nucleus	18	34	-2753.1	-0.644880816730824	2.513488945095209e-161	1.288657844816799e-158
ENST00000642412.2	ENSG00000128274.17	protein_coding	2092	1899.08	ENST00000642412	1	A4GALT	37.0406070535438	28750	2092	0.0727652173913043	Extracellular_region	3	4	-928.6	-0.645362166714564	1.21647472968037e-161	6.289794212182368e-159
ENST00000310396.10	ENSG00000106034.18	protein_coding	5304	5111.08	ENST00000310396	1	CPED1	14.0945525873243	308732	5304	0.0171799489524895	Extracellular_region	23	44	-1352	-0.646417615401351	2.466196863869829e-162	1.28607149562117e-159
ENST00000494062.2	ENSG00000133104.14	protein_coding	3018	2825.08	ENST00000494062	0	SPART	29.051227171034	42892	3018	0.0703627716124219	Extracellular_region	10	18	-853.2	-0.646689250622474	1.633838208017189e-162	8.556779626594297e-160
ENST00000275300.3	ENSG00000146477.6	protein_coding	3234	3041.08	ENST00000275300	1	SLC22A3	14.0744548831437	104200	3234	0.0310364683301344	Mitochondria	11	20	-1083.7	-0.647224986602347	7.244279796997657e-163	3.826912588378819e-160
ENST00000474024.5	ENSG00000125868.16	protein_coding	1853	1660.08	ENST00000474024	0	DSTN	66.4084466277284	38161	1853	0.0485574277403632	Mitochondria	5	8	-468.8	-0.647328976605686	6.185166119735878e-163	3.281655098704569e-160
ENST00000301464.4	ENSG00000167779.9	protein_coding	947	754.184	ENST00000301464	1	IGFBP6	4.18473571604338	4674	947	0.202610183996577	Nucleus	4	6	-414.7	-0.647541523134711	4.476778527105499e-163	2.380424348219499e-160
ENST00000343110.3	ENSG00000188783.6	protein_coding	5769	5576.08	ENST00000343110	1	PRELP	1.09034267912773	15547	5769	0.371068373319612	Extracellular_region	3	4	-2057.3	-0.647710462531799	3.461799113918999e-163	1.84880570178028e-160
ENST00000674324.2	ENSG00000146205.15	protein_coding	4560	4367.08	ENST00000674324	1	ANO7	35.9821703360961	37300	4560	0.122252010723861	Extracellular_region	25	48	-1849.3	-0.64823801083944	1.549353056248329e-163	8.347688034097638e-161
ENST00000355867.9	ENSG00000197321.16	protein_coding	8306	8113.08	ENST00000355867	1	SVIL	69.304177383469	177634	8306	0.0467590663949469	Nucleus	38	74	-2674.5	-0.648456746356428	1.10963209707671e-163	5.991791889871118e-161
ENST00000480456.6	ENSG00000154721.15	protein_coding	4351	4158.08	ENST00000480456	1	JAM2	24.5931921831894	78305	4351	0.0555647787497606	Extracellular_region	10	18	-1261.2	-0.648576695331057	9.239098030153176e-164	5.011150962987158e-161
ENST00000377658.8	ENSG00000162413.17	protein_coding	4487	4294.08	ENST00000377658	1	KLHL21	49.4951617946443	12146	4487	0.369422031944673	Extracellular_region	4	6	-2002.5	-0.649483973585425	2.305469679043429e-164	1.26738902123505e-161
ENST00000504108.7	ENSG00000109790.18	protein_coding	7718	7525.08	ENST00000504108	1	KLHL5	50.7201477984195	64002	7718	0.120589981563076	Extracellular_region	11	20	-1891.5	-0.649546501464149	2.094761421030969e-164	1.1541614109165e-161
ENST00000368594.8	ENSG00000068383.19	protein_coding	3000	2807.08	ENST00000368594	1	INPP5A	63.0302580559889	245694	3000	0.01221031038609	Nucleus	16	30	-1092.1	-0.650017467050975	1.01694148908226e-164	5.628563131311158e-162
ENST00000370765.11	ENSG00000151914.22	protein_coding	8971	8778.08	ENST00000370765	0	DST	42.0362392369352	28293	8971	0.317074894850316	Extracellular_region	24	46	-2268.1	-0.650274450593273	6.851933803377108e-165	3.801043943212369e-162
ENST00000360319.9	ENSG00000196924.19	protein_coding	8278	8085.08	ENST00000360319	0	FLNA	64.9183187823302	22755	8278	0.363788178422325	Extracellular_region	46	90	-3594	-0.65067458507354	3.702325853318209e-165	2.06322910156622e-162
ENST00000379845.3	ENSG00000104332.12	protein_coding	3873	3680.08	ENST00000379845	0	SFRP1	43.908228022212	45027	3873	0.0860150576320874	Extracellular_region	3	4	-1184.8	-0.651282517064611	1.45052639749347e-165	8.120646990988107e-163
ENST00000612123.3	ENSG00000185630.19	protein_coding	6062	5869.08	ENST00000612123	0	PBX1	75.8559729421223	59330	6062	0.102174279453902	Extracellular_region	6	10	-1709.6	-0.651456688494734	1.10856844641267e-165	6.234891046728048e-163
ENST00000215957.10	ENSG00000100139.14	protein_coding	4710	4517.08	ENST00000215957	1	MICALL1	50.8071212204514	36526	4710	0.128949241636095	Extracellular_region	16	30	-2040.7	-0.65248226295348	2.268079246813899e-166	1.2845293187345e-163
ENST00000300006.9	ENSG00000166780.11	protein_coding	2111	1918.08	ENST00000300006	1	BMERB1	44.1506643820628	153672	2111	0.013737050340986	Nucleus	6	10	-686.7	-0.65271811553151	1.57327305647693e-166	8.931020063330626e-164
ENST00000624247.1	ENSG00000183963.19	protein_coding	1263	1070.08	ENST00000624247	0	SMTN	50.2250567917609	9065	1263	0.139327082184225	Extracellular_region	9	16	-532.7	-0.653391527754275	5.526561474034458e-167	3.159363949138699e-164
ENST00000298743.9	ENSG00000180447.7	protein_coding	3145	2952.08	ENST00000298743	1	GAS1	0	3145	3145	1	Nucleus	1	0	-1380.6	-0.653603515532566	3.973621120105379e-167	2.276941000000899e-164
ENST00000282388.4	ENSG00000152518.8	protein_coding	3693	3500.08	ENST00000282388	1	ZFP36L2	45.1472923036047	4205	3693	0.878240190249703	Nucleus	2	2	-1320.9	-0.653614820853833	3.904295562816219e-167	2.242492930915559e-164
ENST00000308259.10	ENSG00000174099.12	protein_coding	4377	4184.08	ENST00000308259	1	MSRB3	19.9265840008078	188225	4377	0.0232540842077301	Extracellular_region	7	12	-1338.8	-0.654101208552952	1.829674355564479e-167	1.06091053686899e-164
ENST00000254043.8	ENSG00000171346.16	protein_coding	1712	1519.08	ENST00000254043	1	KRT15	8.98658518013656	5146	1712	0.332685581033813	Extracellular_region	8	14	-678.2	-0.654295976941229	1.35017722447408e-167	7.866268173526268e-165
ENST00000444578.1	ENSG00000196924.19	protein_coding	843	650.228	ENST00000444578	0	FLNA	74.5035147009898	1589	843	0.530522341095028	Extracellular_region	5	8	-346.3	-0.65457268770978	8.764188005861137e-168	5.130652570325398e-165
ENST00000312358.12	ENSG00000072195.15	protein_coding	10782	10589.08	ENST00000312358	1	SPEG	17.5830743870995	58787	10782	0.183407896303605	Extracellular_region	41	80	-5156.5	-0.654952911012386	4.836174724585139e-168	2.837972209284199e-165
ENST00000216127.5	ENSG00000100302.7	protein_coding	3447	3254.08	ENST00000216127	1	RASD2	37.0122562759409	13169	3447	0.261751082086719	Extracellular_region	3	4	-1417.9	-0.65538759143125	2.448223970072469e-168	1.44014113926502e-165
ENST00000392055.8	ENSG00000153823.19	protein_coding	2557	2364.08	ENST00000392055	1	PID1	5.80963047375993	247315	2557	0.0103390413036007	Nucleus	3	4	-785.8	-0.655771438350011	1.340808548969349e-168	7.964108457050138e-166
ENST00000308370.11	ENSG00000090006.18	protein_coding	4948	4755.08	ENST00000308370	0	LTBP4	23.0290926823186	32389	4948	0.152767915032882	Extracellular_region	33	64	-2291.5	-0.657405236574838	1.02349774715001e-169	6.184948631791268e-167
ENST00000274063.5	ENSG00000145423.5	protein_coding	1996	1803.08	ENST00000274063	1	SFRP2	2.72503118380221	8493	1996	0.235017072883551	Extracellular_region	3	4	-628.9	-0.657730913172789	6.116949765028608e-170	3.714880032985489e-167
ENST00000282470.11	ENSG00000152583.13	protein_coding	2778	2585.08	ENST00000282470	1	SPARCL1	40.9033990709682	56042	2778	0.0495699653831055	Extracellular_region	11	20	-708.6	-0.658142451842742	3.188935312049479e-170	1.94637745734015e-167
ENST00000442912.5	ENSG00000163017.14	protein_coding	540	347.636	ENST00000442912	0	ACTG2	6.20017761936083	15870	540	0.0340264650283554	Extracellular_region	4	6	-177	-0.658372981006918	2.213023843758239e-170	1.3541203761163e-167
ENST00000412232.3	ENSG00000020181.18	protein_coding	6944	6751.08	ENST00000412232	1	ADGRA2	14.6925857837547	48014	6944	0.144624484525347	Extracellular_region	19	36	-3136.8	-0.658401683305546	2.114570492875599e-170	1.29713719571912e-167
ENST00000449285.6	ENSG00000147394.19	protein_coding	4328	4135.08	ENST00000449285	0	ZNF185	56.7468798992148	59039	4328	0.0733074747201003	Extracellular_region	23	44	-1492.2	-0.658812076792238	1.102538413296629e-170	6.797526134899798e-168
ENST00000397196.7	ENSG00000111186.13	protein_coding	2238	2045.08	ENST00000397196	1	WNT5B	19.5282950163233	17982	2238	0.124457791124458	Extracellular_region	5	8	-941.2	-0.660850334654284	4.276306410589069e-172	2.684054578549399e-169
ENST00000576479.4	ENSG00000262655.4	protein_coding	5052	4859.08	ENST00000576479	1	SPON1	29.2633372841775	305411	5052	0.0165416438831607	Nucleus	16	30	-1643.7	-0.660965347226987	3.557144642412629e-172	2.238436671605659e-169
ENST00000375708.4	ENSG00000169071.15	protein_coding	4158	3965.08	ENST00000375708	1	ROR2	6.77409624475422	227628	4158	0.0182666455796299	Extracellular_region	9	16	-1657.5	-0.661634407701383	1.21676106987988e-172	7.757042934788387e-170
ENST00000408995.5	ENSG00000115641.19	protein_coding	1367	1174.08	ENST00000408995	0	FHL2	49.7992711653565	38190	1367	0.0357947106572401	Extracellular_region	6	10	-456.5	-0.661749764821647	1.01100995646034e-172	6.462264191778008e-170
ENST00000369850.10	ENSG00000196924.19	protein_coding	8507	8314.08	ENST00000369850	1	FLNA	63.1415047633671	26104	8507	0.325888752681581	Extracellular_region	48	94	-3712.2	-0.662029050345299	6.454070299570878e-173	4.136226826644198e-170
ENST00000243050.5	ENSG00000123358.20	protein_coding	2678	2485.08	ENST00000243050	0	NR4A1	49.4062662759105	8105	2678	0.330413325107958	Extracellular_region	8	14	-1105	-0.662056459599325	6.175791416388898e-173	3.968328916687609e-170
ENST00000320954.11	ENSG00000170275.15	protein_coding	6595	6402.08	ENST00000320954	1	CRTAP	58.518715708448	33760	6595	0.195349526066351	Nucleus	7	12	-2232.9	-0.662078644948235	5.959339713134478e-173	3.839375554707278e-170
ENST00000216733.8	ENSG00000100842.13	protein_coding	2653	2460.08	ENST00000216733	1	EFS	35.6683104024996	8767	2653	0.302612067982206	Extracellular_region	6	10	-1102.8	-0.662196033227536	4.933905781193319e-173	3.187159174535249e-170
ENST00000434046.6	ENSG00000172403.11	protein_coding	3588	3395.08	ENST00000434046	0	SYNPO2	3.17612716212908	148411	3588	0.0241761055447373	Nucleus	5	8	-1121.7	-0.662969373199845	1.41907575507935e-173	9.240345928080976e-171
ENST00000263277.8	ENSG00000024422.12	protein_coding	3506	3313.08	ENST00000263277	1	EHD2	4.32808356379192	29713	3506	0.117995490189479	Extracellular_region	6	10	-1376.6	-0.663616556545706	4.987223805143469e-174	3.309383107603249e-171
ENST00000249842.8	ENSG00000129009.13	protein_coding	2331	2138.08	ENST00000249842	1	ISLR	4.95729637754874	3162	2331	0.73719165085389	Extracellular_region	2	2	-982.4	-0.664338593315513	1.54824561509949e-174	1.03300219970081e-171
ENST00000282111.4	ENSG00000152284.5	protein_coding	2985	2792.08	ENST00000282111	1	TCF7L1	18.3321281432517	176996	2985	0.0168647879048114	Nucleus	12	22	-1127.4	-0.664958602201556	5.655487994695278e-175	3.857945789456968e-172
ENST00000396625.5	ENSG00000081052.14	protein_coding	9984	9791.08	ENST00000396625	1	COL4A4	6.67909665612767	161492	9984	0.0618234959007257	Extracellular_region	48	94	-3723.4	-0.665461335283869	2.494915224917009e-175	1.706711234941749e-172
ENST00000582163.3	ENSG00000263639.7	protein_coding	486	294.149	ENST00000582163	1	MSMB	65.2616874188791	12957	486	0.0375086825654087	Extracellular_region	4	6	-125	-0.666353739265244	5.813594614322029e-176	3.999408220396769e-173
ENST00000370693.5	ENSG00000112208.11	protein_coding	6651	6458.08	ENST00000370693	1	BAG2	54.9841646540588	17508	6651	0.379883481836875	Extracellular_region	3	4	-1705.6	-0.667103314256323	1.70365710158854e-176	1.17867419774704e-173
ENST00000272233.6	ENSG00000143878.10	protein_coding	2367	2174.08	ENST00000272233	1	RHOB	46.4123057518517	2367	2367	1	Extracellular_region	1	0	-935.1	-0.667155933990058	1.5627985001739e-176	1.08430165682578e-173
ENST00000328300.11	ENSG00000188153.14	protein_coding	6531	6338.08	ENST00000328300	1	COL4A5	50.0593411018935	257708	6531	0.0253426358514287	Extracellular_region	53	104	-2596.6	-0.667256070090512	1.32604508491967e-176	9.226659587873457e-174
ENST00000449428.7	ENSG00000182534.14	protein_coding	1833	1640.08	ENST00000449428	1	MXRA7	43.891660818238	31400	1833	0.058375796178344	Nucleus	4	6	-683.5	-0.667611171651598	7.401705358731398e-177	5.164884549332999e-174
ENST00000377104.4	ENSG00000136158.12	protein_coding	2286	2093.08	ENST00000377104	1	SPRY2	38.0737839100386	5151	2286	0.443797320908561	Nucleus	2	2	-738.7	-0.667908428579292	4.540304144328758e-177	3.195678637492849e-174
ENST00000212355.9	ENSG00000069702.11	protein_coding	6339	6146.08	ENST00000212355	1	TGFBR3	58.5408434386334	205809	6339	0.0308004023147676	Extracellular_region	17	32	-1866.2	-0.673519695234814	4.016296133986698e-181	2.946062089776849e-178
ENST00000360535.9	ENSG00000105270.15	protein_coding	3350	3157.08	ENST00000360535	1	CLIP3	26.991128657277	18214	3350	0.183924453716921	Extracellular_region	14	26	-1109.7	-0.673761278759243	2.674875154302519e-181	1.973984912734689e-178
ENST00000312316.9	ENSG00000137094.16	protein_coding	2391	2198.08	ENST00000312316	0	DNAJB5	52.4350660432713	8738	2391	0.273632410162509	Extracellular_region	4	6	-884.9	-0.674701963330864	5.474566112545438e-182	4.114896789982418e-179
ENST00000239223.4	ENSG00000120129.6	protein_coding	2013	1820.08	ENST00000239223	1	DUSP1	54.4754366110544	3100	2013	0.649354838709677	Extracellular_region	4	6	-764.5	-0.676283515060988	3.751739530156109e-183	2.864153227330559e-180
ENST00000338983.7	ENSG00000091436.17	protein_coding	7179	6986.08	ENST00000338983	0	MAP3K20	57.1116720995833	151305	7179	0.0474472092792703	Extracellular_region	12	22	-1954.1	-0.676611506492369	2.147318141055349e-183	1.649648372900159e-180
ENST00000372398.6	ENSG00000107130.10	protein_coding	5164	4971.08	ENST00000372398	1	NCS1	49.4705535577384	64900	5164	0.0795685670261942	Nucleus	8	14	-2187.4	-0.676878267545444	1.36322449505303e-183	1.05059311552139e-180
ENST00000348225.7	ENSG00000105894.12	protein_coding	1482	1289.08	ENST00000348225	1	PTN	40.4059375698612	116393	1482	0.0127327244765579	Extracellular_region	5	8	-384.5	-0.676896682885888	1.32110530182359e-183	1.0213653817727e-180
ENST00000423302.7	ENSG00000072952.20	protein_coding	6129	5936.08	ENST00000423302	1	IRAG1	5.162539044942	120661	6129	0.0507952030896479	Nucleus	21	40	-2109	-0.676937431289797	1.232464259709299e-183	9.589241330072357e-181
ENST00000617500.4	ENSG00000131471.7	protein_coding	2392	2199.08	ENST00000617500	0	AOC3	18.478764864385	4886	2392	0.489562013917315	Extracellular_region	4	6	-936	-0.678138808345723	1.582278322429079e-184	1.2470350231051e-181
ENST00000451717.6	ENSG00000131831.18	protein_coding	2187	1994.08	ENST00000451717	1	RAI2	30.9204893290138	61250	2187	0.0357061224489796	Nucleus	2	2	-707.2	-0.678194571341357	1.438135955115659e-184	1.13711262105608e-181
ENST00000372336.4	ENSG00000165424.7	protein_coding	4930	4737.08	ENST00000372336	1	ZCCHC24	46.9893228944692	63300	4930	0.0778830963665087	Extracellular_region	4	6	-1899.9	-0.678389592789452	1.0295515315073e-184	8.193716144428267e-182
ENST00000278937.7	ENSG00000149573.9	protein_coding	2622	2429.08	ENST00000278937	1	MPZL2	51.7122685391237	10882	2622	0.240948355081786	Extracellular_region	6	10	-683.3	-0.678585124754546	7.362122292329926e-185	5.878377062207868e-182
ENST00000335012.3	ENSG00000187068.3	protein_coding	7159	6966.08	ENST00000335012	1	C3orf70	36.1808495623916	76223	7159	0.0939217821392493	Nucleus	2	2	-2157.37	-0.679997146893504	6.484226742789496e-186	5.228841797676389e-183
ENST00000379861.8	ENSG00000149451.19	protein_coding	3674	3481.08	ENST00000379861	0	ADAM33	19.9175089414336	14277	3674	0.257336975555089	Extracellular_region	22	42	-1712	-0.680684802638908	1.976257046676139e-186	1.615033069913049e-183
ENST00000307428.7	ENSG00000169116.11	protein_coding	5011	4818.08	ENST00000307428	1	PARM1	47.5924475113591	116998	5011	0.0428297919622558	Extracellular_region	4	6	-1508.27	-0.680834896707931	1.524138656580109e-186	1.2497475123758e-183
ENST00000371249.6	ENSG00000095637.23	protein_coding	5927	5734.08	ENST00000371249	0	SORBS1	56.3844545092102	249606	5927	0.0237454227863112	Nucleus	25	48	-1723.5	-0.683066217828767	3.146386201052078e-188	2.679169852896559e-185
ENST00000272224.5	ENSG00000143869.7	protein_coding	9267	9074.08	ENST00000272224	1	GDF7	1.79291881195507	12100	9267	0.765867768595041	Extracellular_region	2	2	-3656.5	-0.683190029503179	2.534311829910138e-188	2.165556120174899e-185
ENST00000382120.4	ENSG00000109610.6	protein_coding	1416	1223.08	ENST00000382120	1	SOD3	25.7374906799593	5270	1416	0.268690702087287	Extracellular_region	2	2	-635.3	-0.683829181880345	8.281465682461257e-189	7.101385982800957e-186
ENST00000358117.10	ENSG00000066382.17	protein_coding	2562	2369.08	ENST00000358117	1	MPPED2	20.4539388097362	176130	2562	0.0145460739226708	Extracellular_region	7	12	-707.5	-0.685993657123103	1.835649047870319e-190	1.596562315274669e-187
ENST00000545738.6	ENSG00000072163.20	protein_coding	1730	1537.08	ENST00000545738	0	LIMS2	13.724377432822	36382	1730	0.0475509867516904	Extracellular_region	11	20	-723	-0.68610558739642	1.506076224183179e-190	1.314610211295889e-187
ENST00000383694.3	ENSG00000168386.19	protein_coding	3280	3087.08	ENST00000383694	0	FILIP1L	68.6011520874249	28281	3280	0.115978925780559	Extracellular_region	2	2	-798	-0.686254621048122	1.15705759725519e-190	1.01359494142861e-187
ENST00000311956.9	ENSG00000175220.12	protein_coding	3395	3202.08	ENST00000311956	1	ARHGAP1	62.1416812378417	23540	3395	0.144222599830076	Extracellular_region	13	24	-1283.3	-0.687045999352947	2.846010226690879e-191	2.520333514604569e-188
ENST00000406785.6	ENSG00000183023.18	protein_coding	20987	20794.08	ENST00000406785	0	SLC8A1	9.84159291870372	354800	20987	0.059151634723788	Extracellular_region	8	14	-5327.19	-0.687880429969774	6.454474844325838e-192	5.865166840722068e-189
ENST00000382159.8	ENSG00000176533.13	protein_coding	4193	4000.08	ENST00000382159	1	GNG7	13.8406628744848	191476	4193	0.0218983057928931	Nucleus	5	8	-1747.8	-0.688930833071179	9.899044281448997e-193	9.097072275115307e-190
ENST00000367963.8	ENSG00000079931.15	protein_coding	2989	2796.08	ENST00000367963	1	MOXD1	1.23197704960516	105421	2989	0.0283529846994432	Extracellular_region	12	22	-878.7	-0.689586518512328	3.058736177613228e-193	2.876050502202039e-190
ENST00000418378.5	ENSG00000152583.13	protein_coding	2994	2801.08	ENST00000418378	0	SPARCL1	41.9465765928748	56156	2994	0.0533157632309994	Extracellular_region	12	22	-769.7	-0.690300975930738	8.476541875004997e-194	8.063674685007197e-191
ENST00000422622.3	ENSG00000123096.12	protein_coding	4348	4155.08	ENST00000422622	0	SSPN	11.6677977874026	39440	4348	0.110243407707911	Extracellular_region	3	4	-1129.3	-0.690592352159505	5.017177332394818e-194	4.810386665100169e-191
ENST00000299610.5	ENSG00000166482.12	protein_coding	1820	1627.08	ENST00000299610	1	MFAP4	27.0506309013244	3746	1820	0.485851575013348	Extracellular_region	6	10	-648.6	-0.690632479653513	4.667366106120618e-194	4.510509266625638e-191
ENST00000246792.4	ENSG00000126458.4	protein_coding	986	793.179	ENST00000246792	1	RRAS	27.4278892571508	4852	986	0.203215169002473	Extracellular_region	6	10	-424.8	-0.690988078330803	2.458662357487239e-194	2.385500010283759e-191
ENST00000592128.5	ENSG00000134775.16	protein_coding	2112	1919.08	ENST00000592128	0	FHOD3	61.0141990068872	61499	2112	0.034342021821493	Nucleus	10	18	-623.2	-0.692514847118566	1.551984157396079e-195	1.524017152559769e-192
ENST00000240587.5	ENSG00000121297.8	protein_coding	5065	4872.08	ENST00000240587	1	TSHZ3	7.21249050098839	74492	5065	0.0679938785372926	Nucleus	2	2	-1663.24	-0.693366255107602	3.300196337689279e-196	3.280408629852268e-193
ENST00000616739.1	ENSG00000163431.13	protein_coding	3058	2865.08	ENST00000616739	0	LMOD1	22.0040426285841	50133	3058	0.0609977459956516	Extracellular_region	4	6	-1185.4	-0.695819761380123	3.696675227841618e-198	3.751062562131238e-195
ENST00000321925.9	ENSG00000141469.18	protein_coding	3917	3724.08	ENST00000321925	1	SLC14A1	18.5775049348369	28340	3917	0.138214537755822	Extracellular_region	10	18	-1143.1	-0.696139578657081	2.051513464078329e-198	2.090406382512379e-195
ENST00000518154.5	ENSG00000132561.14	protein_coding	2663	2470.08	ENST00000518154	0	MATN2	61.4041341662861	104874	2663	0.0253923756126399	Extracellular_region	16	30	-814.1	-0.696371049455711	1.338971533513979e-198	1.375869521216009e-195
ENST00000517956.5	ENSG00000156804.7	protein_coding	6744	6551.08	ENST00000517956	1	FBXO32	63.1173535433122	43318	6744	0.155685858072857	Mitochondria	9	16	-1989.2	-0.697041380644069	3.882739576295808e-199	4.023691284063389e-196
ENST00000378076.4	ENSG00000077943.8	protein_coding	6547	6354.08	ENST00000378076	1	ITGA8	0.263713080168777	205969	6547	0.0317863367788356	Extracellular_region	30	58	-1945.7	-0.697313661846495	2.346016447924559e-199	2.441571502476569e-196
ENST00000367218.7	ENSG00000058668.15	protein_coding	8918	8725.08	ENST00000367218	0	ATP2B4	69.7365849730298	117293	8918	0.0760318177555353	Mitochondria	22	42	-2806.48	-0.699016045715529	9.923492624287315e-201	1.05994652731812e-197
ENST00000447527.1	ENSG00000018625.15	protein_coding	4413	4220.08	ENST00000447527	0	ATP1A2	0	15920	4413	0.277198492462312	Extracellular_region	16	30	-1579.8	-0.699968278825757	1.675133344781919e-201	1.821191511553949e-198
ENST00000357525.6	ENSG00000198523.6	protein_coding	2989	2796.08	ENST00000357525	1	PLN	45.7240477705672	13421	2989	0.222710677296774	Extracellular_region	2	2	-636	-0.701826252919582	5.101237923121877e-203	5.698667764476117e-200
ENST00000394863.8	ENSG00000140682.19	protein_coding	1805	1612.08	ENST00000394863	1	TGFB1I1	27.3750036184496	5807	1805	0.310831754778715	Extracellular_region	11	20	-723.6	-0.701937127455743	4.138214751395348e-203	4.644163947567108e-200
ENST00000340635.11	ENSG00000113448.20	protein_coding	8160	7967.08	ENST00000340635	1	PDE4D	66.308805311274	924689	8160	0.00882458859140749	Extracellular_region	15	28	-2205.63	-0.702093199988569	3.082044028534938e-203	3.474876223671959e-200
ENST00000357545.9	ENSG00000196104.11	protein_coding	2884	2691.08	ENST00000357545	1	SPOCK3	5.80298650424796	501111	2884	0.00575521191911573	Extracellular_region	11	20	-720.2	-0.702223873418081	2.407834771149489e-203	2.727360044896769e-200
ENST00000171887.8	ENSG00000079308.20	protein_coding	10331	10138.08	ENST00000171887	0	TNS1	53.0809425821588	144340	10331	0.0715740612442843	Extracellular_region	33	64	-4031.7	-0.703086684355077	4.701642160979117e-204	5.426519512347887e-201
ENST00000372676.8	ENSG00000101443.18	protein_coding	567	374.509	ENST00000372676	1	WFDC2	43.7929473136715	11780	567	0.0481324278438031	Extracellular_region	4	6	-193.7	-0.703353634730567	2.833023531878789e-204	3.285376446390349e-201
ENST00000327111.8	ENSG00000175745.14	protein_coding	3843	3650.08	ENST00000327111	1	NR2F1	22.3336754447339	11390	3843	0.337401229148376	Nucleus	3	4	-1550.8	-0.705293055446664	7.022528773792167e-206	8.342455877123806e-203
ENST00000409624.1	ENSG00000163017.14	protein_coding	2064	1871.08	ENST00000409624	0	ACTG2	3.94682148874274	26858	2064	0.0768486112145357	Extracellular_region	10	18	-683.6	-0.706025464892721	1.724511519426539e-206	2.068827659297859e-203
ENST00000357037.6	ENSG00000177469.13	protein_coding	3570	3377.08	ENST00000357037	1	CAVIN1	27.1872473118094	20808	3570	0.17156862745098	Nucleus	2	2	-1490	-0.706987690846185	2.707760295984039e-207	3.313686294679839e-204
ENST00000378069.5	ENSG00000069535.14	protein_coding	2570	2377.08	ENST00000378069	1	MAOB	20.1082469578859	115841	2570	0.0221855819614817	Extracellular_region	15	28	-814.1	-0.707001670570341	2.635750575158859e-207	3.241853400601068e-204
ENST00000355797.7	ENSG00000182534.14	protein_coding	5661	5468.08	ENST00000355797	0	MXRA7	32.008824771795	38405	5661	0.147402681942455	Extracellular_region	4	6	-2182.5	-0.707586251751586	8.526766229205915e-208	1.070377271425129e-204
ENST00000332853.9	ENSG00000165633.13	protein_coding	6414	6221.08	ENST00000332853	1	VSTM4	0.950259370005775	101287	6414	0.0633250071578781	Extracellular_region	8	14	-2227	-0.714357859269107	1.45691980305475e-213	1.993287284032169e-210
ENST00000334956.15	ENSG00000197702.14	protein_coding	8627	8434.08	ENST00000334956	1	PARVA	52.7759908077082	157786	8627	0.0546753197368588	Extracellular_region	13	24	-2561.5	-0.715525766931856	1.417971868880439e-214	1.973257755430409e-211
ENST00000167586.7	ENSG00000186847.6	protein_coding	1636	1443.08	ENST00000167586	1	KRT14	4.96343128246064	4617	1636	0.354342646740308	Extracellular_region	8	14	-653.8	-0.718071817399688	8.475859886535756e-217	1.18628427242985e-213
ENST00000311208.13	ENSG00000128422.18	protein_coding	1517	1324.08	ENST00000311208	1	KRT17	0	5134	1517	0.295481106349825	Extracellular_region	8	14	-633.8	-0.718415188853954	4.230853839328699e-217	5.990372478753237e-214
ENST00000265354.6	ENSG00000112658.8	protein_coding	4231	4038.08	ENST00000265354	1	SRF	48.291185477911	10238	4231	0.413264309435437	Extracellular_region	7	12	-1905.1	-0.718577304084056	3.046518186008949e-217	4.338722926064008e-214
ENST00000619929.5	ENSG00000161714.12	protein_coding	6132	5939.08	ENST00000619929	1	PLCD3	21.7587130397723	23557	6132	0.260304792630641	Extracellular_region	15	28	-2652.5	-0.719757744962112	2.768465980089919e-218	4.013138622602848e-215
ENST00000371250.4	ENSG00000162407.9	protein_coding	3273	3080.08	ENST00000371250	1	PLPP3	62.7870151555309	84803	3273	0.0385953327122861	Extracellular_region	6	10	-1108.2	-0.721311740102871	1.15569474738691e-219	1.705742409247769e-216
ENST00000645440.1	ENSG00000138326.21	protein_coding	583	390.446	ENST00000645440	0	RPS24	71.5395891964147	6866	583	0.0849111564229537	Extracellular_region	7	12	-142.2	-0.722807297317576	5.326039124955348e-221	7.957396528463196e-218
ENST00000553804.6	ENSG00000135424.19	protein_coding	4138	3945.08	ENST00000553804	0	ITGA7	20.771684982554	23337	4138	0.177314993358187	Extracellular_region	25	48	-1873.9	-0.723305259642578	1.903118331992109e-221	2.860915496965259e-218
ENST00000330010.12	ENSG00000162614.19	protein_coding	3195	3002.08	ENST00000330010	0	NEXN	32.9659709819488	55377	3195	0.0576954331220543	Extracellular_region	12	22	-716.7	-0.724182358641138	3.089198800919818e-222	4.701972957417528e-219
ENST00000613571.1	ENSG00000131471.7	protein_coding	3900	3707.08	ENST00000613571	0	AOC3	22.274994276729	6945	3900	0.561555075593952	Extracellular_region	3	4	-1548.2	-0.724201191767475	2.970691128977878e-222	4.550033844849758e-219
ENST00000328041.11	ENSG00000185052.13	protein_coding	3922	3729.08	ENST00000328041	1	SLC24A3	37.1371600429334	510285	3922	0.00768590101609885	Extracellular_region	17	32	-1422.2	-0.724311310339612	2.363181501538999e-222	3.665655759562378e-219
ENST00000327858.11	ENSG00000077942.19	protein_coding	2904	2711.08	ENST00000327858	1	FBLN1	24.5852039020963	98253	2904	0.0295563494244451	Extracellular_region	17	32	-1127.4	-0.726248404867627	4.146653555709378e-224	6.557394071918578e-221
ENST00000262551.8	ENSG00000106809.11	protein_coding	2971	2778.08	ENST00000262551	0	OGN	69.749338280571	20593	2971	0.144272325547516	Extracellular_region	7	12	-565.5	-0.727659181329301	2.135059446836419e-225	3.466354414316799e-222
ENST00000691062.1	ENSG00000250423.3	protein_coding	7392	7199.08	ENST00000691062	1	KIAA1210	0	49178	7392	0.150311114726097	Nucleus	12	22	-2176.2	-0.727702189125838	1.949884361402389e-225	3.186961667226078e-222
ENST00000262424.10	ENSG00000103196.12	protein_coding	4583	4390.08	ENST00000262424	1	CRISPLD2	53.6294070470653	89524	4583	0.051192976185157	Nucleus	15	28	-1558.1	-0.729683730835072	2.926841484251958e-227	4.984451982527027e-224
ENST00000649911.1	ENSG00000095637.23	protein_coding	3853	3660.08	ENST00000649911	0	SORBS1	58.5061980409784	27555	3853	0.139829432045001	Extracellular_region	4	6	-1070.4	-0.729818041023848	2.198907062632459e-227	3.771141097675678e-224
ENST00000682331.1	ENSG00000072110.16	protein_coding	3495	3302.08	ENST00000682331	0	ACTN1	64.5845540202307	105212	3495	0.0332186442611109	Extracellular_region	20	38	-1237.1	-0.730082581927038	1.251339729765039e-227	2.161276707300779e-224
ENST00000216133.10	ENSG00000100307.13	protein_coding	4111	3918.08	ENST00000216133	1	CBX7	46.6797911331958	21909	4111	0.187639782737688	Extracellular_region	6	10	-1803.1	-0.730913352677783	2.121311328470929e-228	3.690036208098958e-225
ENST00000392951.9	ENSG00000149591.17	protein_coding	3786	3593.08	ENST00000392951	1	TAGLN	54.9771808769272	8095	3786	0.46769610870908	Extracellular_region	5	8	-1491.6	-0.732449049670741	7.837904885532536e-230	1.38316870628886e-226
ENST00000262722.11	ENSG00000077942.19	protein_coding	2251	2058.08	ENST00000262722	0	FBLN1	24.3450901209954	60480	2251	0.0372189153439153	Extracellular_region	15	28	-917.4	-0.73342647398622	9.491327566243436e-231	1.724949622040919e-227
ENST00000006053.7	ENSG00000006210.7	protein_coding	3285	3092.08	ENST00000006053	1	CX3CL1	10.0665433616224	12555	3285	0.261648745519713	Extracellular_region	3	4	-1383.8	-0.733716767967876	5.060968039967797e-231	9.337140967737855e-228
ENST00000530649.5	ENSG00000149591.17	protein_coding	1227	1034.08	ENST00000530649	0	TAGLN	58.9856331256134	3027	1227	0.405351833498513	Extracellular_region	5	8	-488	-0.733739082710072	4.821988438946028e-231	8.964150126144775e-228
ENST00000569275.2	ENSG00000260802.2	protein_coding	4612	4419.08	ENST00000569275	1	SERTM2	0	10755	4612	0.42882380288238	Extracellular_region	3	4	-1134.2	-0.734392969572054	1.16600749791865e-231	2.184299784427909e-228
ENST00000449880.6	ENSG00000132470.14	protein_coding	5689	5496.08	ENST00000449880	0	ITGB4	27.6350263152019	33123	5689	0.171753766265133	Extracellular_region	39	76	-2396.1	-0.735616473633014	8.094107371430137e-233	1.552099261631299e-229
ENST00000290378.6	ENSG00000159251.8	protein_coding	1382	1189.08	ENST00000290378	1	ACTC1	0	5320	1382	0.259774436090226	Extracellular_region	7	12	-454.3	-0.737427446147739	1.518604863817549e-234	3.006726512929698e-231
ENST00000429277.7	ENSG00000122367.21	protein_coding	5033	4840.08	ENST00000429277	0	LDB3	22.0568174771385	67562	5033	0.07449453834996	Nucleus	14	26	-1680.13	-0.737445395393769	1.459683895886769e-234	2.913756384009849e-231
ENST00000311890.14	ENSG00000173641.18	protein_coding	2144	1951.08	ENST00000311890	1	HSPB7	16.5864253463856	4015	2144	0.533997509339975	Extracellular_region	3	4	-878.2	-0.738695986077417	9.190834905459136e-236	1.880885054925519e-232
ENST00000341846.10	ENSG00000137699.17	protein_coding	2977	2784.08	ENST00000341846	1	TRIM29	13.5126689894442	26828	2977	0.11096615476368	Extracellular_region	9	16	-1155.5	-0.739050527016156	4.184484324228897e-236	8.709843179177666e-233
ENST00000648076.2	ENSG00000065618.21	protein_coding	5612	5419.08	ENST00000648076	1	COL17A1	13.0797926283269	54595	5612	0.102793296089385	Nucleus	56	110	-2242.1	-0.740341962812791	2.356127273987909e-237	5.077787886385408e-234
ENST00000415738.3	ENSG00000152784.16	protein_coding	3130	2937.08	ENST00000415738	1	PRDM8	4.53682680022756	6827	3130	0.458473707338509	Extracellular_region	4	6	-1212	-0.741192919619287	3.506117290411649e-238	7.623645087957496e-235
ENST00000396819.8	ENSG00000090006.18	protein_coding	4961	4768.08	ENST00000396819	1	LTBP4	24.4660458748646	28450	4961	0.174376098418278	Extracellular_region	30	58	-2301.2	-0.743465900176851	2.083304066264079e-240	4.654579106067498e-237
ENST00000286201.3	ENSG00000155760.3	protein_coding	4587	4394.08	ENST00000286201	1	FZD7	30.5205394760966	4587	4587	1	Extracellular_region	1	0	-1911.8	-0.743951466451318	6.920603971779487e-241	1.575122996122829e-237
ENST00000333972.11	ENSG00000240771.8	protein_coding	2246	2053.08	ENST00000333972	0	ARHGEF25	43.1899443942543	7064	2246	0.317950169875425	Extracellular_region	16	30	-902.3	-0.753312119194942	2.489999006988869e-250	6.251463383206236e-247
ENST00000371625.8	ENSG00000107317.13	protein_coding	812	619.247	ENST00000371625	1	PTGDS	4.95383952837209	4239	812	0.191554611936778	Nucleus	7	12	-326	-0.754526656987023	1.379346874940109e-251	3.499101289594158e-248
ENST00000361216.8	ENSG00000018625.15	protein_coding	5435	5242.08	ENST00000361216	1	ATP1A2	1.2771476468721	27833	5435	0.195271799662271	Extracellular_region	23	44	-2004.9	-0.754790671159523	7.337653909692817e-252	1.880995993980419e-248
ENST00000409731.7	ENSG00000163017.14	protein_coding	1413	1220.08	ENST00000409731	0	ACTG2	6.30673509268861	26899	1413	0.0525298338228187	Extracellular_region	8	14	-448.1	-0.75642773070452	1.438869410129829e-253	3.808796807807908e-250
ENST00000296280.11	ENSG00000127241.18	protein_coding	3894	3701.08	ENST00000296280	0	MASP1	0.06265664160401	57656	3894	0.0675385042319967	Extracellular_region	11	20	-1427.1	-0.756486189098792	1.249670234585059e-253	3.344323537348738e-250
ENST00000440460.7	ENSG00000150764.14	protein_coding	5826	5633.08	ENST00000440460	1	DIXDC1	70.4646589297025	85311	5826	0.0682913106164504	Mitochondria	20	38	-1745.7	-0.757313245782683	1.693236065043179e-254	4.633207552314957e-251
ENST00000254051.11	ENSG00000131746.13	protein_coding	4087	3894.08	ENST00000254051	1	TNS4	18.7839014399921	25790	4087	0.158472276075998	Extracellular_region	13	24	-1538.5	-0.760742873476189	3.902504157838188e-258	1.092391655244239e-254
ENST00000397323.9	ENSG00000157110.16	protein_coding	2874	2681.08	ENST00000397323	1	RBPMS	51.5733657682821	187716	2874	0.0153103624624433	Nucleus	9	16	-897.2	-0.761754211474038	3.213646312551918e-259	9.100261629559076e-256
ENST00000281938.7	ENSG00000152137.8	protein_coding	1861	1668.08	ENST00000281938	1	HSPB8	17.9517422076343	15816	1861	0.117665655032878	Nucleus	3	4	-668.8	-0.762269816935995	8.955392352239666e-260	2.627609222811179e-256
ENST00000355119.9	ENSG00000072163.20	protein_coding	2387	2194.08	ENST00000355119	1	LIMS2	11.4921672841416	37105	2387	0.0643309527017922	Extracellular_region	10	18	-968.84	-0.762344512828506	7.440065617628696e-260	2.209617829178939e-256
ENST00000004982.6	ENSG00000004776.13	protein_coding	1460	1267.08	ENST00000004982	1	HSPB6	10.6123348266775	2464	1460	0.592532467532468	Extracellular_region	3	4	-433.6	-0.762612111278092	3.827476041298378e-260	1.150751935572139e-256
ENST00000560674.5	ENSG00000182253.15	protein_coding	5908	5715.08	ENST00000560674	0	SYNM	35.6089918202216	37377	5908	0.158065120261123	Nucleus	5	8	-1947.8	-0.762656052344155	3.431434559019209e-260	1.044575861990629e-256
ENST00000252242.9	ENSG00000186081.12	protein_coding	2238	2045.08	ENST00000252242	1	KRT5	16.2769523970358	5820	2238	0.384536082474227	Extracellular_region	9	16	-874.3	-0.764759791414336	1.787407958454419e-262	5.580631378594387e-259
ENST00000306149.12	ENSG00000172346.15	protein_coding	2530	2337.08	ENST00000306149	1	CSDC2	7.61451700729492	15657	2530	0.161589065593664	Extracellular_region	4	6	-1161.7	-0.764838998089274	1.464840593407959e-262	4.632910318873157e-259
ENST00000608999.6	ENSG00000077157.22	protein_coding	15244	15051.08	ENST00000608999	1	PPP1R12B	71.9157780348134	244004	15244	0.0624743856658088	Nucleus	24	46	-5170.9	-0.767321597440867	2.749465239427639e-265	9.048378638149355e-262
ENST00000336292.11	ENSG00000182253.15	protein_coding	7353	7160.08	ENST00000336292	1	SYNM	35.9658742069133	30514	7353	0.240971357409714	Nucleus	4	6	-2665.5	-0.770522650356568	7.463869128918456e-269	2.560117623710759e-265
ENST00000378292.9	ENSG00000198467.16	protein_coding	1182	989.08	ENST00000378292	0	TPM2	45.7241423082735	8064	1182	0.146577380952381	Nucleus	9	16	-450.2	-0.771144322541123	1.491490117449209e-269	5.188915425607468e-266
ENST00000224784.10	ENSG00000107796.13	protein_coding	1349	1156.08	ENST00000224784	1	ACTA2	36.7519613756942	17700	1349	0.0762146892655367	Extracellular_region	9	16	-418.7	-0.771249548040868	1.135085765470519e-269	4.006211181895668e-266
ENST00000643258.1	ENSG00000136546.17	protein_coding	7465	7272.08	ENST00000643258	1	SCN7A	5.08449479254738	90677	7465	0.0823251761747742	Extracellular_region	26	50	-1922.8	-0.772815115272503	1.918865975974839e-271	6.974676865598946e-268
ENST00000394439.5	ENSG00000138735.16	protein_coding	6770	6577.08	ENST00000394439	0	PDE5A	56.0413448411041	133688	6770	0.0506402968104841	Extracellular_region	21	40	-1750.2	-0.773208111010123	6.854848794118507e-272	2.568258741046879e-268
ENST00000346786.2	ENSG00000101335.10	protein_coding	1024	831.08	ENST00000346786	0	MYL9	42.5654485179203	8329	1024	0.122943930844039	Extracellular_region	3	4	-368.4	-0.773598140970228	2.462815286817349e-272	9.520188406570084e-269
ENST00000359895.6	ENSG00000196923.14	protein_coding	1567	1374.08	ENST00000359895	0	PDLIM7	41.5745588953035	14168	1567	0.110601355166573	Extracellular_region	13	24	-671.5	-0.773944448110056	9.907273811108546e-273	3.955292292611598e-269
ENST00000325455.10	ENSG00000082175.16	protein_coding	13037	12844.08	ENST00000325455	1	PGR	0.0718390804597701	100190	13037	0.130122766743188	Extracellular_region	8	14	-3758.7	-0.777348007773826	1.178274086201569e-276	4.782437774779258e-273
ENST00000424001.5	ENSG00000072952.20	protein_coding	5815	5622.08	ENST00000424001	0	IRAG1	6.46454340554601	79095	5815	0.0735191857892408	Nucleus	19	36	-1982.2	-0.77748643713044	8.131085403293216e-277	3.356222642965089e-273
ENST00000360997.7	ENSG00000168309.18	protein_coding	2994	2801.08	ENST00000360997	1	FAM107A	19.1544879540258	13275	2994	0.225536723163842	Nucleus	4	6	-1055.2	-0.779610977347967	2.648657348386999e-279	1.112120987431099e-275
ENST00000361675.7	ENSG00000122786.20	protein_coding	5011	4818.08	ENST00000361675	1	CALD1	47.1073874042608	191096	5011	0.0262224222380374	Mitochondria	15	28	-1267.4	-0.780448658494533	2.721049251448819e-280	1.162561132025579e-276
ENST00000226067.10	ENSG00000108924.14	protein_coding	5721	5528.08	ENST00000226067	1	HLF	21.1224553044329	60228	5721	0.0949890416417613	Extracellular_region	4	6	-1667.5	-0.781111630936748	4.461368021373717e-281	1.975420755660299e-277
ENST00000219454.10	ENSG00000103175.11	protein_coding	1295	1102.08	ENST00000219454	1	WFDC1	0	34967	1295	0.0370349186375726	Extracellular_region	7	12	-503.2	-0.781306812489093	2.616723069039568e-281	1.180098492085689e-277
ENST00000356300.9	ENSG00000092051.18	protein_coding	4265	4072.08	ENST00000356300	1	JPH4	1.97441916413257	10753	4265	0.396633497628569	Extracellular_region	6	10	-1847.9	-0.782864643500769	3.628800021065678e-283	1.667406222509709e-279
ENST00000249750.9	ENSG00000128918.15	protein_coding	3386	3193.08	ENST00000249750	1	ALDH1A2	26.6330639567644	112283	3386	0.0301559452454958	Extracellular_region	13	24	-1054.07	-0.78554614317592	2.114752750307469e-286	9.903997154521673e-283
ENST00000340006.7	ENSG00000159176.14	protein_coding	1820	1627.08	ENST00000340006	1	CSRP1	62.6622547943546	23594	1820	0.0771382554886836	Extracellular_region	6	10	-695.1	-0.786394732707428	1.958588559041729e-287	9.352490791607685e-284
ENST00000372042.6	ENSG00000101938.15	protein_coding	3860	3667.08	ENST00000372042	1	CHRDL1	2.55472034233919	121962	3860	0.0316492022105246	Mitochondria	12	22	-1187.2	-0.78734669677486	1.340012784755119e-288	6.659890887432616e-285
ENST00000328619.10	ENSG00000183036.11	protein_coding	534	341.671	ENST00000328619	1	PCP4	34.7582706857291	61955	534	0.0086191590670648	Extracellular_region	3	4	-127.3	-0.789773090015441	1.351508715467869e-291	6.856963937220948e-288
ENST00000627783.2	ENSG00000172403.11	protein_coding	14269	14076.08	ENST00000627783	0	SYNPO2	1.97692826051881	16675	14269	0.855712143928036	Extracellular_region	2	2	-3886.3	-0.791193360773753	2.282845831620489e-293	1.208573322218189e-289
ENST00000220062.9	ENSG00000103710.11	protein_coding	2519	2326.08	ENST00000220062	1	RASL12	0	14655	2519	0.171886728079154	Extracellular_region	5	8	-1037.4	-0.792138472339076	1.483891439159729e-294	8.030523690444626e-291
ENST00000397146.7	ENSG00000123243.15	protein_coding	6716	6523.08	ENST00000397146	1	ITIH5	1.7578125	107697	6716	0.0623601400224705	Nucleus	14	26	-2313.8	-0.792360930746556	7.782005827106424e-295	4.307181047911478e-291
ENST00000462833.6	ENSG00000173175.15	protein_coding	6643	6450.08	ENST00000462833	1	ADCY5	35.4039111399865	166795	6643	0.0398273329536257	Nucleus	21	40	-2813	-0.792817966348622	2.061194916637554e-295	1.167360137775949e-291
ENST00000238044.8	ENSG00000119147.10	protein_coding	753	560.258	ENST00000238044	1	ECRG4	5.64145734054937	12468	753	0.0603946102021174	Mitochondria	4	6	-208	-0.795794912109887	3.310953376056544e-299	1.919809015746944e-295
ENST00000397624.7	ENSG00000134138.20	protein_coding	2748	2555.08	ENST00000397624	0	MEIS2	34.470899288695	207301	2748	0.0132560865601227	Extracellular_region	12	22	-743.7	-0.797176377243446	5.466644327280695e-301	3.247066735825009e-297
ENST00000256593.8	ENSG00000134201.12	protein_coding	1561	1368.08	ENST00000256593	1	GSTM5	0	6018	1561	0.259388501163177	Extracellular_region	8	14	-491.2	-0.799390865902802	7.107456745602495e-304	4.438169355514886e-300
ENST00000376141.5	ENSG00000101951.17	protein_coding	487	295.133	ENST00000376141	0	PAGE4	0	4714	487	0.10330929147221	Extracellular_region	5	8	-129	-0.801665386786938	7.070541249999926e-307	4.653772922037118e-303
ENST00000320634.8	ENSG00000135472.9	protein_coding	4667	4474.08	ENST00000320634	1	FAIM2	16.2254011976128	37005	4667	0.12611809214971	Extracellular_region	12	22	-1915.3	-0.801733331538122	5.743375226662147e-307	3.885249756456278e-303
ENST00000685744.1	ENSG00000065534.20	protein_coding	2510	2317.08	ENST00000685744	0	MYLK	75.4079728637192	8238	2510	0.304685603301772	Mitochondria	3	4	-682.4	-0.805399545114068	0	4.755248224939297e-308
ENST00000367882.5	ENSG00000118526.7	protein_coding	1280	1087.08	ENST00000367882	1	TCF21	0	3145	1280	0.406995230524642	Extracellular_region	2	2	-451.4	-0.813128454841494	0	0
ENST00000419761.6	ENSG00000150051.14	protein_coding	3609	3416.08	ENST00000419761	1	MKX	11.8961550235375	72946	3609	0.0494749540756176	Extracellular_region	7	12	-943.9	-0.813146625671725	0	0
ENST00000267996.11	ENSG00000140416.23	protein_coding	1670	1477.08	ENST00000267996	0	TPM1	70.4842758776932	29158	1670	0.0572741614651211	Nucleus	9	16	-518	-0.81376792989293	0	0
ENST00000435298.6	ENSG00000164920.10	protein_coding	1736	1543.08	ENST00000435298	0	OSR2	57.6382390329901	7643	1736	0.227135941384273	Nucleus	4	6	-618.2	-0.818366481928106	0	0
ENST00000264360.7	ENSG00000138650.9	protein_coding	8510	8317.08	ENST00000264360	1	PCDH10	0	45407	8510	0.187416037174885	Extracellular_region	5	8	-2427.74	-0.820826724855372	0	0
ENST00000409918.5	ENSG00000163017.14	protein_coding	927	734.191	ENST00000409918	0	ACTG2	5.8857831194746	10208	927	0.0908111285266458	Extracellular_region	4	6	-283	-0.821691213860239	0	0
ENST00000325888.13	ENSG00000128591.16	protein_coding	9159	8966.08	ENST00000325888	1	FLNC	13.6231671325617	28867	9159	0.317282710361312	Extracellular_region	48	94	-4004.1	-0.823216612055737	0	0
ENST00000279022.7	ENSG00000101335.10	protein_coding	2786	2593.08	ENST00000279022	1	MYL9	26.6594050401794	9929	2786	0.280592204653037	Extracellular_region	4	6	-1101.5	-0.831328252470034	0	0
ENST00000375142.5	ENSG00000077549.19	protein_coding	1686	1493.08	ENST00000375142	0	CAPZB	60.0228056498542	146663	1686	0.011495741939003	Extracellular_region	10	18	-561.2	-0.832255891368454	0	0
ENST00000555019.6	ENSG00000100628.12	protein_coding	2608	2415.08	ENST00000555019	1	ASB2	1.79367765228364	42405	2608	0.0615021813465393	Nucleus	10	18	-1058.3	-0.837333844891538	0	0
ENST00000300036.6	ENSG00000133392.18	protein_coding	6880	6687.08	ENST00000300036	0	MYH11	23.5687152462907	153894	6880	0.0447060964040183	Nucleus	41	80	-2396.6	-0.83753701233241	0	0
ENST00000367288.5	ENSG00000163431.13	protein_coding	3927	3734.08	ENST00000367288	1	LMOD1	22.6820116922877	50093	3927	0.0783941868125287	Extracellular_region	3	4	-1459.2	-0.840201496500504	0	0
ENST00000396396.6	ENSG00000154330.13	protein_coding	3626	3433.08	ENST00000396396	1	PGM5	27.0988213344637	174451	3626	0.0207852061610424	Nucleus	11	20	-1358.9	-0.843416889287584	0	0
ENST00000309099.7	ENSG00000172935.9	protein_coding	2132	1939.08	ENST00000309099	1	MRGPRF	0	8849	2132	0.240931178664256	Extracellular_region	3	4	-955.9	-0.84403351256761	0	0
ENST00000373960.4	ENSG00000175084.13	protein_coding	2243	2050.08	ENST00000373960	1	DES	18.0632213333096	8358	2243	0.268365637712371	Extracellular_region	9	16	-975	-0.851306286806652	0	0
ENST00000622030.2	ENSG00000277893.2	protein_coding	4519	4326.08	ENST00000622030	1	SRD5A2	0.227272727272728	58459	4519	0.0773020407465061	Extracellular_region	5	8	-1306	-0.852040869720534	0	0
ENST00000372980.4	ENSG00000149596.7	protein_coding	9502	9309.08	ENST00000372980	1	JPH2	1.5625	80599	9502	0.117892281541955	Nucleus	6	10	-3853.4	-0.853105169306725	0	0
ENST00000425538.6	ENSG00000141052.18	protein_coding	8565	8372.08	ENST00000425538	1	MYOCD	1.51744267417952	103060	8565	0.083106928003105	Extracellular_region	14	26	-2521.6	-0.85396990556372	0	0
ENST00000252456.7	ENSG00000130176.8	protein_coding	1499	1306.08	ENST00000252456	1	CNN1	3.82813339083833	11473	1499	0.13065458031901	Extracellular_region	7	12	-563.8	-0.85885064286259	0	0
ENST00000262426.6	ENSG00000103241.7	protein_coding	3520	3327.08	ENST00000262426	1	FOXF1	0	4896	3520	0.718954248366013	Extracellular_region	2	2	-1200.4	-0.860539337718819	0	0
ENST00000345517.8	ENSG00000163017.14	protein_coding	1501	1308.08	ENST00000345517	1	ACTG2	13.6029824491266	26858	1501	0.0558865142601832	Extracellular_region	9	16	-486.4	-0.866183987783219	0	0
ENST00000347557.6	ENSG00000183963.19	protein_coding	3130	2937.08	ENST00000347557	0	SMTN	46.1074544449394	23306	3130	0.134300180211104	Extracellular_region	20	38	-1368.9	-0.867717953146758	0	0
ENST00000452625.7	ENSG00000133392.18	protein_coding	6940	6747.08	ENST00000452625	1	MYH11	23.308999637236	153894	6940	0.0450959751517278	Nucleus	43	84	-2417.5	-0.871790655496829	0	0
ENST00000274629.9	ENSG00000145936.9	protein_coding	4742	4549.08	ENST00000274629	1	KCNMB1	0	14697	4742	0.322650881132204	Extracellular_region	4	6	-1553.8	-0.872619740311653	0	0
