## Supplementary material for "An integrated, transcript-resolution atlas of prostate cancer progression unmasks associations with oncogenic pathways": Reproducible code: FIRRE_LASSO_coefficients_exact_reproduction.csv

gene	k	K_mer	Coefficient	abs_rank	direction
FIRRE	10	ATTTTAAAAA	98.0551534145212	1	positive
FIRRE	10	AGAAAAGAAA	73.0037743944429	2	positive
FIRRE	10	ATGAGATTTA	44.5345944479101	3	positive
FIRRE	10	AGTAGCTGGG	31.2574751730303	4	positive
FIRRE	10	ACTACAGGCC	7.83402971413755	5	positive
FIRRE	10	TATGAGATTT	1.83837989583887	6	positive
FIRRE	10	CCTCAGCCTC	0.0763145902656889	7	positive
