## Supplementary material for "An integrated, transcript-resolution atlas of prostate cancer progression unmasks associations with oncogenic pathways": Reproducible code: isoform_switches_r0.40.csv (part 1 of 3)

gene_id	target	max_corr	min_corr	delta_corr	iso_pos	iso_neg	pair_q
ENSG00000001617.12	EIF4E_UP	0.6134466168264	-0.427317382314657	1.04076399914106	ENST00000413852.5	ENST00000002829.8	NA
ENSG00000001617.12	EIF4E_DN	0.410380766197885	-0.401015696747853	0.811396462945738	ENST00000002829.8	ENST00000413852.5	NA
ENSG00000001617.12	TBK1.DF_DN	0.552145560163334	-0.600885750860441	1.15303131102377	ENST00000002829.8	ENST00000413852.5	NA
ENSG00000001617.12	PGF_UP.V1_UP	0.454170599641591	-0.489431978942773	0.943602578584364	ENST00000002829.8	ENST00000413852.5	NA
ENSG00000001617.12	SRC_UP.V1_UP	0.634218846913165	-0.476997603301831	1.111216450215	ENST00000413852.5	ENST00000002829.8	NA
ENSG00000001617.12	RB_P130_DN.V1_UP	0.594532777433686	-0.454942643387998	1.04947542082168	ENST00000413852.5	ENST00000002829.8	NA
ENSG00000001617.12	BCAT_BILD_ET_AL_DN	0.473557372343337	-0.548597159466583	1.02215453180992	ENST00000002829.8	ENST00000413852.5	NA
ENSG00000001617.12	PID_HIF1A_PATHWAY	0.490022123469967	-0.417355472219263	0.90737759568923	ENST00000413852.5	ENST00000002829.8	NA
ENSG00000001617.12	HALLMARK_DNA_REPAIR	0.557412758312318	-0.427059672317224	0.984472430629543	ENST00000413852.5	ENST00000002829.8	NA
ENSG00000001617.12	MTOR_UP.N4.V1_DN	0.420344529776685	-0.51862854031095	0.938973070087635	ENST00000002829.8	ENST00000413852.5	NA
ENSG00000001617.12	ERBB2_UP.V1_DN	0.441123806546581	-0.480876432386629	0.92200023893321	ENST00000002829.8	ENST00000413852.5	NA
ENSG00000001617.12	PID_SMAD2_3PATHWAY	0.490296582490004	-0.518739859108453	1.00903644159846	ENST00000002829.8	ENST00000413852.5	NA
ENSG00000002933.9	RAPA_EARLY_UP.V1_DN	0.51273316302898	-0.409066875922406	0.921800038951386	ENST00000004103.8	ENST00000468689.2	NA
ENSG00000002933.9	PDGF_ERK_DN.V1_DN	0.553082156547737	-0.441237576503902	0.99431973305164	ENST00000004103.8	ENST00000468689.2	NA
ENSG00000002933.9	PID_P38_MKK3_6PATHWAY	0.470558481079161	-0.415396684650394	0.885955165729555	ENST00000004103.8	ENST00000468689.2	NA
ENSG00000002933.9	PID_ARF_3PATHWAY	0.49953413092366	-0.409309141253491	0.908843272177151	ENST00000004103.8	ENST00000468689.2	NA
ENSG00000003147.19	HALLMARK_MTORC1_SIGNALING	0.543605344926639	-0.436777908299861	0.9803832532265	ENST00000401396.5	ENST00000402384.8	NA
ENSG00000003249.15	PID_MTOR_4PATHWAY	0.481688892503192	-0.435926067235353	0.917614959738545	ENST00000002501.11	ENST00000568662.2	NA
ENSG00000004455.17	PID_ERBB1_INTERNALIZATION_PATHWAY	0.460426039174144	-0.401766189418947	0.862192228593091	ENST00000354858.11	ENST00000373449.7	NA
ENSG00000004487.18	PID_AR_TF_PATHWAY	0.431476413823596	-0.435263983546112	0.866740397369708	ENST00000356634.7	ENST00000685243.1	NA
ENSG00000004487.18	TBK1.DF_DN	0.565640530023278	-0.652368069060018	1.2180085990833	ENST00000356634.7	ENST00000685243.1	NA
ENSG00000004487.18	PID_ERBB1_INTERNALIZATION_PATHWAY	0.461994887192695	-0.644175024490583	1.10616991168328	ENST00000356634.7	ENST00000685243.1	NA
ENSG00000004487.18	VEGF_A_UP.V1_DN	0.473019589658096	-0.450650826727328	0.923670416385424	ENST00000356634.7	ENST00000685243.1	NA
ENSG00000004487.18	PID_AR_PATHWAY	0.450007647596941	-0.49602267719282	0.946030324789762	ENST00000356634.7	ENST00000685243.1	NA
ENSG00000004487.18	PGF_UP.V1_UP	0.482075310189747	-0.60935095321558	1.09142626340533	ENST00000356634.7	ENST00000685243.1	NA
ENSG00000004487.18	PID_NECTIN_PATHWAY	0.408676840699769	-0.470947043913421	0.87962388461319	ENST00000356634.7	ENST00000685243.1	NA
ENSG00000004487.18	HALLMARK_PROTEIN_SECRETION	0.590331297905604	-0.472523155275304	1.06285445318091	ENST00000356634.7	ENST00000685243.1	NA
ENSG00000004487.18	PID_MET_PATHWAY	0.491237178581712	-0.461993084038873	0.953230262620585	ENST00000356634.7	ENST00000685243.1	NA
ENSG00000004487.18	PID_ERBB1_RECEPTOR_PROXIMAL_PATHWAY	0.503143705015421	-0.565012080851745	1.06815578586717	ENST00000356634.7	ENST00000685243.1	NA
ENSG00000004487.18	EGFR_UP.V1_DN	0.484738319308674	-0.448903330207632	0.933641649516306	ENST00000356634.7	ENST00000685243.1	NA
ENSG00000004487.18	PID_ERBB1_DOWNSTREAM_PATHWAY	0.537024210473748	-0.415228632510758	0.952252842984505	ENST00000356634.7	ENST00000685243.1	NA
ENSG00000004487.18	PID_P53_REGULATION_PATHWAY	0.41639748601585	-0.454389896606368	0.870787382622218	ENST00000356634.7	ENST00000685243.1	NA
ENSG00000004487.18	PID_CDC42_PATHWAY	0.527547581277557	-0.582051896367607	1.10959947764516	ENST00000356634.7	ENST00000685243.1	NA
ENSG00000004487.18	ERBB2_UP.V1_DN	0.499773882992435	-0.566479066048013	1.06625294904045	ENST00000356634.7	ENST00000685243.1	NA
ENSG00000004487.18	PID_SMAD2_3PATHWAY	0.483591790754347	-0.649750774543934	1.13334256529828	ENST00000356634.7	ENST00000685243.1	NA
ENSG00000004487.18	PID_ECADHERIN_NASCENT_AJ_PATHWAY	0.574224570079733	-0.479597048212041	1.05382161829177	ENST00000356634.7	ENST00000685243.1	NA
ENSG00000004866.22	PID_RET_PATHWAY	0.52618889492786	-0.413202880185982	0.939391775113842	ENST00000265437.9	ENST00000422922.5	NA
ENSG00000004866.22	PID_THROMBIN_PAR1_PATHWAY	0.442814858374348	-0.430366681757775	0.873181540132123	ENST00000265437.9	ENST00000422922.5	NA
ENSG00000004866.22	PID_NCADHERIN_PATHWAY	0.477702795035142	-0.443317807090514	0.921020602125656	ENST00000265437.9	ENST00000422922.5	NA
ENSG00000004866.22	PID_TCPTP_PATHWAY	0.480192028224878	-0.474588610965983	0.954780639190862	ENST00000265437.9	ENST00000422922.5	NA
ENSG00000004866.22	PID_SHP2_PATHWAY	0.456286027795941	-0.404121931822774	0.860407959618715	ENST00000265437.9	ENST00000422922.5	NA
ENSG00000004866.22	PID_VEGFR1_PATHWAY	0.531212320480897	-0.502064732270743	1.03327705275164	ENST00000265437.9	ENST00000422922.5	NA
ENSG00000004866.22	PID_EPHB_FWD_PATHWAY	0.462296885721902	-0.416456490999103	0.878753376721004	ENST00000265437.9	ENST00000422922.5	NA
ENSG00000004866.22	HALLMARK_UV_RESPONSE_DN	0.47223816099118	-0.455645503546174	0.927883664537353	ENST00000265437.9	ENST00000422922.5	NA
ENSG00000004866.22	PID_ERBB4_PATHWAY	0.406932075557803	-0.472038052209543	0.878970127767346	ENST00000265437.9	ENST00000422922.5	NA
ENSG00000004866.22	PID_RAC1_REG_PATHWAY	0.477902448135264	-0.453237301097885	0.931139749233149	ENST00000265437.9	ENST00000422922.5	NA
ENSG00000004866.22	TBK1.DF_DN	0.40181004080842	-0.498024763978832	0.899834804787252	ENST00000393451.7	ENST00000422922.5	NA
ENSG00000004866.22	PID_LPA4_PATHWAY	0.511539212001873	-0.449641924476042	0.961181136477915	ENST00000265437.9	ENST00000422922.5	NA
ENSG00000004866.22	PID_FAK_PATHWAY	0.577034768025635	-0.497363376838926	1.07439814486456	ENST00000265437.9	ENST00000422922.5	NA
ENSG00000004866.22	PID_CDC42_REG_PATHWAY	0.408471384825281	-0.520689907461404	0.929161292286685	ENST00000265437.9	ENST00000422922.5	NA
ENSG00000004866.22	BCAT_BILD_ET_AL_DN	0.412967349862605	-0.618455617542486	1.03142296740509	ENST00000265437.9	ENST00000422922.5	NA
ENSG00000004866.22	PID_NOTCH_PATHWAY	0.43700165154432	-0.487573950691379	0.924575602235699	ENST00000265437.9	ENST00000422922.5	NA
ENSG00000004866.22	PID_NETRIN_PATHWAY	0.424943151243112	-0.545321370069485	0.970264521312598	ENST00000265437.9	ENST00000422922.5	NA
ENSG00000004866.22	PID_VEGFR1_2_PATHWAY	0.543412387416423	-0.469720744954395	1.01313313237082	ENST00000265437.9	ENST00000422922.5	NA
ENSG00000004866.22	PID_EPHA2_FWD_PATHWAY	0.454722672100619	-0.411222157246573	0.865944829347192	ENST00000265437.9	ENST00000422922.5	NA
ENSG00000004866.22	PID_INSULIN_PATHWAY	0.416199318896316	-0.405363447907569	0.821562766803885	ENST00000265437.9	ENST00000422922.5	NA
ENSG00000004866.22	PID_RETINOIC_ACID_PATHWAY	0.463120586056636	-0.552245997060553	1.01536658311719	ENST00000265437.9	ENST00000422922.5	NA
ENSG00000004866.22	PID_IFNG_PATHWAY	0.400957098437272	-0.418670101398023	0.819627199835295	ENST00000265437.9	ENST00000422922.5	NA
ENSG00000005339.15	HALLMARK_MITOTIC_SPINDLE	0.422540028831785	-0.504062831365502	0.926602860197287	ENST00000382070.7	ENST00000262367.10	NA
ENSG00000005339.15	EIF4E_UP	0.606740972522133	-0.414537418669086	1.02127839119122	ENST00000262367.10	ENST00000382070.7	NA
ENSG00000005339.15	TBK1.DF_DN	0.47123113208608	-0.518759342479337	0.989990474565417	ENST00000382070.7	ENST00000262367.10	NA
ENSG00000005339.15	HALLMARK_DNA_REPAIR	0.578600240089693	-0.431917995151809	1.0105182352415	ENST00000262367.10	ENST00000382070.7	NA
ENSG00000005339.15	PID_SMAD2_3PATHWAY	0.452472993268624	-0.461355220373079	0.913828213641702	ENST00000382070.7	ENST00000262367.10	NA
ENSG00000005379.17	PID_ECADHERIN_KERATINOCYTE_PATHWAY	0.424819369503646	-0.489454097539006	0.914273467042652	ENST00000580669.6	ENST00000581675.5	NA
ENSG00000005379.17	PID_IGF1_PATHWAY	0.423442440195253	-0.439834696626645	0.863277136821897	ENST00000580669.6	ENST00000581675.5	NA
ENSG00000005379.17	PID_BETA_CATENIN_DEG_PATHWAY	0.417252177794869	-0.436154461171432	0.853406638966302	ENST00000580669.6	ENST00000581675.5	NA
ENSG00000005379.17	TBK1.DF_DN	0.429707767847878	-0.488929582484567	0.918637350332445	ENST00000268893.10	ENST00000581675.5	NA
ENSG00000005379.17	PID_ERBB1_INTERNALIZATION_PATHWAY	0.451924284383363	-0.604720697925941	1.0566449823093	ENST00000268893.10	ENST00000581675.5	NA
ENSG00000005379.17	PID_RHOA_PATHWAY	0.419643253964023	-0.418797034810885	0.838440288774908	ENST00000580669.6	ENST00000581675.5	NA
ENSG00000005379.17	PID_MET_PATHWAY	0.438477557870583	-0.52846756131364	0.966945119184223	ENST00000580669.6	ENST00000581675.5	NA
ENSG00000005379.17	PID_ERBB1_RECEPTOR_PROXIMAL_PATHWAY	0.40612461169788	-0.546930878812254	0.953055490510134	ENST00000268893.10	ENST00000581675.5	NA
ENSG00000005379.17	PID_CDC42_PATHWAY	0.417032399045363	-0.551436467313992	0.968468866359355	ENST00000268893.10	ENST00000581675.5	NA
ENSG00000005379.17	PID_ECADHERIN_NASCENT_AJ_PATHWAY	0.412515578708672	-0.47024346513067	0.882759043839343	ENST00000268893.10	ENST00000581675.5	NA
ENSG00000005486.17	PID_AR_TF_PATHWAY	0.450986630777995	-0.450738937704563	0.901725568482558	ENST00000006777.11	ENST00000428119.1	NA
ENSG00000005486.17	EIF4E_DN	0.402843841556896	-0.473241540101082	0.876085381657978	ENST00000006777.11	ENST00000428119.1	NA
ENSG00000005486.17	TBK1.DF_DN	0.567287763820519	-0.624524240957526	1.19181200477805	ENST00000006777.11	ENST00000428119.1	NA
ENSG00000005486.17	PID_ERBB1_INTERNALIZATION_PATHWAY	0.413506885544743	-0.546986134654111	0.960493020198854	ENST00000006777.11	ENST00000428119.1	NA
ENSG00000005486.17	PID_AR_PATHWAY	0.435091693976024	-0.486732232782301	0.921823926758324	ENST00000006777.11	ENST00000428119.1	NA
ENSG00000005486.17	PGF_UP.V1_UP	0.467575987633302	-0.567519496979303	1.0350954846126	ENST00000006777.11	ENST00000428119.1	NA
ENSG00000005486.17	PID_NECTIN_PATHWAY	0.44431810385342	-0.464838045528206	0.909156149381625	ENST00000006777.11	ENST00000428119.1	NA
ENSG00000005486.17	HALLMARK_PROTEIN_SECRETION	0.535120705573041	-0.505881332624645	1.04100203819769	ENST00000006777.11	ENST00000428119.1	NA
ENSG00000005486.17	PID_ERBB1_RECEPTOR_PROXIMAL_PATHWAY	0.431244082518947	-0.513292164190069	0.944536246709017	ENST00000006777.11	ENST00000428119.1	NA
ENSG00000005486.17	MEK_UP.V1_DN	0.400529837416041	-0.422037675877815	0.822567513293856	ENST00000006777.11	ENST00000428119.1	NA
ENSG00000005486.17	EGFR_UP.V1_DN	0.421229463226621	-0.454629839070516	0.875859302297137	ENST00000006777.11	ENST00000428119.1	NA
ENSG00000005486.17	PID_CDC42_PATHWAY	0.460379396645469	-0.533102635355471	0.99348203200094	ENST00000006777.11	ENST00000428119.1	NA
ENSG00000005486.17	ERBB2_UP.V1_DN	0.460771298677071	-0.535600717822006	0.996372016499077	ENST00000006777.11	ENST00000428119.1	NA
ENSG00000005486.17	PID_SMAD2_3PATHWAY	0.498076141416541	-0.612221531194634	1.11029767261117	ENST00000006777.11	ENST00000428119.1	NA
ENSG00000005486.17	PID_ECADHERIN_NASCENT_AJ_PATHWAY	0.518698687084762	-0.522172278349937	1.0408709654347	ENST00000006777.11	ENST00000428119.1	NA
ENSG00000005810.19	BCAT_BILD_ET_AL_UP	0.554650523624824	-0.41451431392007	0.969164837544894	ENST00000429715.1	ENST00000544440.7	NA
ENSG00000005810.19	ESC_V6.5_UP_LATE.V1_DN	0.546887528886176	-0.401990513783863	0.948878042670039	ENST00000429715.1	ENST00000544440.7	NA
ENSG00000005810.19	ESC_J1_UP_EARLY.V1_UP	0.534088058665371	-0.402838047298971	0.936926105964342	ENST00000429715.1	ENST00000544440.7	NA
ENSG00000005810.19	RAPA_EARLY_UP.V1_DN	0.544294488953991	-0.424455055002821	0.968749543956812	ENST00000429715.1	ENST00000544440.7	NA
ENSG00000005810.19	GCNP_SHH_UP_LATE.V1_DN	0.556280836102938	-0.41973210837126	0.976012944474198	ENST00000429715.1	ENST00000544440.7	NA
ENSG00000005810.19	HALLMARK_MITOTIC_SPINDLE	0.402081210223654	-0.498443129384726	0.900524339608379	ENST00000544440.7	ENST00000429715.1	NA
ENSG00000005810.19	ESC_J1_UP_LATE.V1_DN	0.531585216752929	-0.412240358559319	0.943825575312248	ENST00000429715.1	ENST00000544440.7	NA
ENSG00000005810.19	EIF4E_UP	0.659503155569872	-0.498883362120293	1.15838651769017	ENST00000429715.1	ENST00000544440.7	NA
ENSG00000005810.19	CYCLIN_D1_KE_.V1_UP	0.573852906109401	-0.428420907181493	1.00227381329089	ENST00000429715.1	ENST00000544440.7	NA
ENSG00000005810.19	HALLMARK_UV_RESPONSE_UP	0.599260779074929	-0.43824509918705	1.03750587826198	ENST00000429715.1	ENST00000544440.7	NA
ENSG00000005810.19	MYC_UP.V1_UP	0.490472668944217	-0.40485443042529	0.895327099369506	ENST00000429715.1	ENST00000544440.7	NA
ENSG00000005810.19	PDGF_ERK_DN.V1_DN	0.574313253058155	-0.420044675286868	0.994357928345022	ENST00000429715.1	ENST00000544440.7	NA
ENSG00000005810.19	TBK1.DF_DN	0.429586290451567	-0.478428018569491	0.908014309021058	ENST00000544440.7	ENST00000429715.1	NA
ENSG00000005810.19	CRX_DN.V1_UP	0.514155555567281	-0.401735656436609	0.91589121200389	ENST00000429715.1	ENST00000544440.7	NA
ENSG00000005810.19	CRX_NRL_DN.V1_UP	0.500015534388796	-0.401504574513485	0.90152010890228	ENST00000429715.1	ENST00000544440.7	NA
ENSG00000005810.19	SRC_UP.V1_UP	0.638572498609004	-0.530775816975496	1.1693483155845	ENST00000429715.1	ENST00000544440.7	NA
ENSG00000005810.19	RB_DN.V1_UP	0.588417304115511	-0.454061943430281	1.04247924754579	ENST00000429715.1	ENST00000544440.7	NA
ENSG00000005810.19	RB_P130_DN.V1_UP	0.575636872869742	-0.453850745405083	1.02948761827482	ENST00000429715.1	ENST00000544440.7	NA
ENSG00000005810.19	BCAT_BILD_ET_AL_DN	0.416126819738556	-0.452705053426836	0.868831873165393	ENST00000544440.7	ENST00000429715.1	NA
ENSG00000005810.19	HALLMARK_DNA_REPAIR	0.534042574772117	-0.411319766197735	0.945362340969852	ENST00000429715.1	ENST00000544440.7	NA
ENSG00000005810.19	MTOR_UP.N4.V1_DN	0.456069930325109	-0.50513737408556	0.961207304410669	ENST00000544440.7	ENST00000429715.1	NA
ENSG00000005810.19	CAMP_UP.V1_UP	0.64355795253316	-0.447046440929996	1.09060439346316	ENST00000429715.1	ENST00000544440.7	NA
ENSG00000005889.16	HALLMARK_MITOTIC_SPINDLE	0.409784254235263	-0.53850370740559	0.948287961640852	ENST00000304543.10	ENST00000539115.5	NA
ENSG00000005889.16	PID_ERBB1_INTERNALIZATION_PATHWAY	0.413232768711108	-0.416314647039977	0.829547415751084	ENST00000304543.10	ENST00000539115.5	NA
ENSG00000005893.16	MTOR_UP.V1_DN	0.548993444551672	-0.437685873410763	0.986679317962434	ENST00000200639.9	ENST00000371335.4	NA
ENSG00000005893.16	HALLMARK_G2M_CHECKPOINT	0.49560602733943	-0.581590546296398	1.07719657363583	ENST00000371335.4	ENST00000200639.9	NA
ENSG00000005893.16	BMI1_DN.V1_DN	0.461278625856479	-0.400234674805604	0.861513300662083	ENST00000200639.9	ENST00000371335.4	NA
ENSG00000005893.16	PID_PLK1_PATHWAY	0.470307645077516	-0.559811678205169	1.03011932328269	ENST00000371335.4	ENST00000200639.9	NA
ENSG00000005893.16	HALLMARK_E2F_TARGETS	0.453376339431198	-0.531802012223666	0.985178351654864	ENST00000371335.4	ENST00000200639.9	NA
ENSG00000005893.16	BMI1_DN_MEL18_DN.V1_DN	0.47005235226111	-0.40397162225084	0.87402397451195	ENST00000200639.9	ENST00000371335.4	NA
ENSG00000005893.16	AKT_UP.V1_DN	0.54312238999159	-0.42368313964077	0.96680552963236	ENST00000200639.9	ENST00000371335.4	NA
ENSG00000005893.16	PID_FANCONI_PATHWAY	0.475863422663375	-0.548892777915479	1.02475620057885	ENST00000371335.4	ENST00000200639.9	NA
ENSG00000005893.16	SNF5_DN.V1_DN	0.476260751625113	-0.418867552323026	0.895128303948139	ENST00000200639.9	ENST00000371335.4	NA
ENSG00000005893.16	PID_ATM_PATHWAY	0.523960410532978	-0.589878242728001	1.11383865326098	ENST00000371335.4	ENST00000200639.9	NA
ENSG00000005893.16	KRAS.LUNG_UP.V1_DN	0.469771085572276	-0.417101111765313	0.886872197337589	ENST00000200639.9	ENST00000371335.4	NA
ENSG00000005893.16	ERBB2_UP.V1_UP	0.419480860134333	-0.413908012213147	0.83338887234748	ENST00000200639.9	ENST00000371335.4	NA
ENSG00000005893.16	BCAT_BILD_ET_AL_UP	0.483129405144509	-0.434605275613781	0.91773468075829	ENST00000200639.9	ENST00000371335.4	NA
ENSG00000005893.16	RAPA_EARLY_UP.V1_UP	0.489378267500477	-0.446132028263283	0.93551029576376	ENST00000200639.9	ENST00000371335.4	NA
ENSG00000005893.16	KRAS.300_UP.V1_DN	0.497838731982723	-0.450810765225587	0.94864949720831	ENST00000200639.9	ENST00000371335.4	NA
ENSG00000005893.16	IL21_UP.V1_DN	0.44642407877607	-0.417558342554227	0.863982421330297	ENST00000200639.9	ENST00000371335.4	NA
ENSG00000005893.16	PID_FOXM1_PATHWAY	0.421150126010403	-0.496264178673533	0.917414304683935	ENST00000371335.4	ENST00000200639.9	NA
ENSG00000005893.16	ESC_J1_UP_EARLY.V1_UP	0.469968964223018	-0.457490661121071	0.927459625344089	ENST00000200639.9	ENST00000371335.4	NA
ENSG00000005893.16	PID_ATR_PATHWAY	0.470277249768216	-0.54951701690657	1.01979426667479	ENST00000371335.4	ENST00000200639.9	NA
ENSG00000005893.16	PID_BARD1_PATHWAY	0.508692729486179	-0.581990924025606	1.09068365351179	ENST00000371335.4	ENST00000200639.9	NA
ENSG00000005893.16	RAPA_EARLY_UP.V1_DN	0.508221200017044	-0.430724081670995	0.938945281688038	ENST00000200639.9	ENST00000371335.4	NA
ENSG00000005893.16	VEGF_A_UP.V1_UP	0.520820426372747	-0.43331230852446	0.954132734897207	ENST00000200639.9	ENST00000371335.4	NA
ENSG00000005893.16	GCNP_SHH_UP_LATE.V1_DN	0.511572336753828	-0.443977807239257	0.955550143993085	ENST00000200639.9	ENST00000371335.4	NA
ENSG00000005893.16	KRAS.50_UP.V1_DN	0.492841721793792	-0.435834534950326	0.928676256744118	ENST00000200639.9	ENST00000371335.4	NA
ENSG00000005893.16	HALLMARK_MITOTIC_SPINDLE	0.530853324990611	-0.591103134377043	1.12195645936765	ENST00000371335.4	ENST00000200639.9	NA
ENSG00000005893.16	WNT_UP.V1_UP	0.476113289059109	-0.431353228010458	0.907466517069567	ENST00000200639.9	ENST00000371335.4	NA
ENSG00000005893.16	KRAS.600_UP.V1_DN	0.466299025358161	-0.429727728438677	0.896026753796838	ENST00000200639.9	ENST00000371335.4	NA
ENSG00000005893.16	AKT_UP_MTOR_DN.V1_UP	0.443665787655441	-0.438478569605393	0.882144357260834	ENST00000200639.9	ENST00000371335.4	NA
ENSG00000005893.16	KRAS.LUNG.BREAST_UP.V1_DN	0.472298384419386	-0.406725634909346	0.879024019328731	ENST00000200639.9	ENST00000371335.4	NA
ENSG00000005893.16	KRAS.600.LUNG.BREAST_UP.V1_DN	0.466765946673788	-0.408245676801741	0.87501162347553	ENST00000200639.9	ENST00000371335.4	NA
ENSG00000005893.16	VEGF_A_UP.V1_DN	0.516432296040606	-0.591080008324757	1.10751230436536	ENST00000371335.4	ENST00000200639.9	NA
ENSG00000005893.16	CRX_DN.V1_UP	0.439872739478503	-0.405362050654921	0.845234790133424	ENST00000200639.9	ENST00000371335.4	NA
ENSG00000005893.16	KRAS.PROSTATE_UP.V1_DN	0.456795146978641	-0.414838318508352	0.871633465486994	ENST00000200639.9	ENST00000371335.4	NA
ENSG00000005893.16	PRC1_BMI_UP.V1_DN	0.473032440082501	-0.466045667896285	0.939078107978786	ENST00000200639.9	ENST00000371335.4	NA
ENSG00000005893.16	SRC_UP.V1_UP	0.454455851791644	-0.424095040621269	0.878550892412913	ENST00000200639.9	ENST00000371335.4	NA
ENSG00000005893.16	RELA_DN.V1_DN	0.408621544233539	-0.407624371454101	0.81624591568764	ENST00000200639.9	ENST00000371335.4	NA
ENSG00000005893.16	GCNP_SHH_UP_EARLY.V1_UP	0.547385308945815	-0.613288164673654	1.16067347361947	ENST00000371335.4	ENST00000200639.9	NA
ENSG00000005893.16	ALK_DN.V1_DN	0.470810938415927	-0.417018511090554	0.887829449506481	ENST00000200639.9	ENST00000371335.4	NA
ENSG00000005893.16	KRAS.BREAST_UP.V1_DN	0.453030574158714	-0.400591706879992	0.853622281038706	ENST00000200639.9	ENST00000371335.4	NA
ENSG00000005893.16	PKCA_DN.V1_UP	0.463482164422045	-0.455132859292843	0.918615023714888	ENST00000200639.9	ENST00000371335.4	NA
ENSG00000005893.16	DCA_UP.V1_UP	0.425298667785859	-0.416732532786689	0.842031200572548	ENST00000200639.9	ENST00000371335.4	NA
ENSG00000005893.16	PID_MYC_ACTIV_PATHWAY	0.410462030068878	-0.459976958411893	0.870438988480771	ENST00000371335.4	ENST00000200639.9	NA
ENSG00000005893.16	PID_P53_REGULATION_PATHWAY	0.509231476032187	-0.529693156753	1.03892463278519	ENST00000371335.4	ENST00000200639.9	NA
ENSG00000006118.15	PID_AJDISS_2PATHWAY	0.49371221229848	-0.459269715912008	0.952981928210489	ENST00000453848.7	ENST00000540112.1	NA
ENSG00000006118.15	HALLMARK_ANDROGEN_RESPONSE	0.469052620264897	-0.420869906978751	0.889922527243648	ENST00000453848.7	ENST00000540112.1	NA
ENSG00000006118.15	PID_TGFBR_PATHWAY	0.410045472744856	-0.407224850521724	0.81727032326658	ENST00000453848.7	ENST00000540112.1	NA
ENSG00000006118.15	RAF_UP.V1_DN	0.494894417561837	-0.498340466398129	0.993234883959967	ENST00000453848.7	ENST00000540112.1	NA
ENSG00000006118.15	PID_NECTIN_PATHWAY	0.425480593789325	-0.496725776945263	0.922206370734588	ENST00000453848.7	ENST00000540112.1	NA
ENSG00000006118.15	PID_NFAT_3PATHWAY	0.445339507731105	-0.421702745236092	0.867042252967198	ENST00000453848.7	ENST00000540112.1	NA
ENSG00000006118.15	RB_P130_DN.V1_DN	0.458205229599365	-0.443925884964203	0.902131114563568	ENST00000453848.7	ENST00000540112.1	NA
ENSG00000006118.15	HALLMARK_PROTEIN_SECRETION	0.523898823648201	-0.586877835966528	1.11077665961473	ENST00000453848.7	ENST00000540112.1	NA
ENSG00000006118.15	PID_MET_PATHWAY	0.498021791710658	-0.482366253123202	0.98038804483386	ENST00000453848.7	ENST00000540112.1	NA
ENSG00000006118.15	PID_ERBB1_RECEPTOR_PROXIMAL_PATHWAY	0.45290031506694	-0.551457622090051	1.00435793715699	ENST00000453848.7	ENST00000540112.1	NA
ENSG00000006118.15	PID_PI3KCI_AKT_PATHWAY	0.518588450220906	-0.412664142572147	0.931252592793053	ENST00000453848.7	ENST00000540112.1	NA
ENSG00000006118.15	PID_ERBB1_DOWNSTREAM_PATHWAY	0.541021757010272	-0.508714188245579	1.04973594525585	ENST00000453848.7	ENST00000540112.1	NA
ENSG00000006118.15	PID_ECADHERIN_NASCENT_AJ_PATHWAY	0.518486128771859	-0.560537035949051	1.07902316472091	ENST00000453848.7	ENST00000540112.1	NA
ENSG00000006125.18	MTOR_UP.V1_DN	0.536035653526925	-0.467277869197922	1.00331352272485	ENST00000610402.5	ENST00000621914.4	NA
ENSG00000006125.18	HALLMARK_G2M_CHECKPOINT	0.442975964609572	-0.466935952542308	0.909911917151879	ENST00000621914.4	ENST00000610402.5	NA
ENSG00000006125.18	BMI1_DN.V1_DN	0.51968483375891	-0.472060515109523	0.991745348868432	ENST00000610402.5	ENST00000621914.4	NA
ENSG00000006125.18	PID_PLK1_PATHWAY	0.456196895982187	-0.482782939005581	0.938979834987769	ENST00000621914.4	ENST00000610402.5	NA
ENSG00000006125.18	HALLMARK_E2F_TARGETS	0.448467073082974	-0.458437268758461	0.906904341841435	ENST00000621914.4	ENST00000610402.5	NA
ENSG00000006125.18	NRL_DN.V1_DN	0.494964430653926	-0.431668559278167	0.926632989932094	ENST00000610402.5	ENST00000621914.4	NA
ENSG00000006125.18	PID_REG_GR_PATHWAY	0.483748570028959	-0.44369790630363	0.927446476332588	ENST00000610402.5	ENST00000621914.4	NA
ENSG00000006125.18	MEL18_DN.V1_DN	0.498873423322283	-0.459087477182486	0.95796090050477	ENST00000610402.5	ENST00000621914.4	NA
ENSG00000006125.18	BMI1_DN_MEL18_DN.V1_DN	0.515502522346034	-0.467519672320516	0.98302219466655	ENST00000610402.5	ENST00000621914.4	NA
ENSG00000006125.18	AKT_UP.V1_DN	0.529637255379859	-0.469056135874877	0.998693391254736	ENST00000610402.5	ENST00000621914.4	NA
ENSG00000006125.18	STK33_SKM_DN	0.432381815996191	-0.401895219650286	0.834277035646478	ENST00000610402.5	ENST00000621914.4	NA
ENSG00000006125.18	HALLMARK_APICAL_JUNCTION	0.470481850794566	-0.420136274050274	0.89061812484484	ENST00000610402.5	ENST00000621914.4	NA
ENSG00000006125.18	PID_FANCONI_PATHWAY	0.471103906155629	-0.493160525113134	0.964264431268764	ENST00000621914.4	ENST00000610402.5	NA
ENSG00000006125.18	SNF5_DN.V1_DN	0.48194631753536	-0.429418508594554	0.911364826129914	ENST00000610402.5	ENST00000621914.4	NA
ENSG00000006125.18	PID_ATM_PATHWAY	0.428317078976409	-0.463768698326819	0.892085777303228	ENST00000621914.4	ENST00000610402.5	NA
ENSG00000006125.18	CYCLIN_D1_UP.V1_DN	0.498251946222805	-0.463503922631917	0.961755868854722	ENST00000610402.5	ENST00000621914.4	NA
ENSG00000006125.18	HALLMARK_APICAL_SURFACE	0.498780668142893	-0.463958324275762	0.962738992418655	ENST00000610402.5	ENST00000621914.4	NA
ENSG00000006125.18	PID_ENDOTHELIN_PATHWAY	0.438190277222582	-0.407987066156018	0.8461773433786	ENST00000610402.5	ENST00000621914.4	NA
ENSG00000006125.18	LEF1_UP.V1_UP	0.479598703887496	-0.430299055594862	0.909897759482358	ENST00000610402.5	ENST00000621914.4	NA
ENSG00000006125.18	CTIP_DN.V1_DN	0.471551281050227	-0.436358413555198	0.907909694605424	ENST00000610402.5	ENST00000621914.4	NA
ENSG00000006125.18	KRAS.LUNG_UP.V1_DN	0.476783629350849	-0.437989999423381	0.91477362877423	ENST00000610402.5	ENST00000621914.4	NA
ENSG00000006125.18	CYCLIN_D1_KE_.V1_DN	0.5060517411754	-0.468699670934026	0.974751412109426	ENST00000610402.5	ENST00000621914.4	NA
ENSG00000006125.18	BCAT_BILD_ET_AL_UP	0.491032609212625	-0.413692906332672	0.904725515545297	ENST00000610402.5	ENST00000621914.4	NA
ENSG00000006125.18	PID_ERBB2_ERBB3_PATHWAY	0.444182861934934	-0.413205020665067	0.857387882600001	ENST00000610402.5	ENST00000621914.4	NA
ENSG00000006125.18	PTEN_DN.V2_UP	0.496187965918399	-0.459303285440669	0.955491251359067	ENST00000610402.5	ENST00000621914.4	NA
ENSG00000006125.18	RAPA_EARLY_UP.V1_UP	0.504927564205807	-0.438772085154163	0.94369964935997	ENST00000610402.5	ENST00000621914.4	NA
ENSG00000006125.18	PDGF_UP.V1_DN	0.427047722931269	-0.411172393580427	0.838220116511696	ENST00000610402.5	ENST00000621914.4	NA
ENSG00000006125.18	CSR_LATE_UP.V1_DN	0.48201281098189	-0.432985122072589	0.914997933054478	ENST00000610402.5	ENST00000621914.4	NA
ENSG00000006125.18	KRAS.300_UP.V1_DN	0.45895084604993	-0.411980405022171	0.870931251072101	ENST00000610402.5	ENST00000621914.4	NA
ENSG00000006125.18	AKT_UP_MTOR_DN.V1_DN	0.480641064865244	-0.401985692010588	0.882626756875832	ENST00000610402.5	ENST00000621914.4	NA
ENSG00000006125.18	PID_ATR_PATHWAY	0.435773846823607	-0.452974412656284	0.888748259479891	ENST00000621914.4	ENST00000610402.5	NA
ENSG00000006125.18	PID_BARD1_PATHWAY	0.456457442259555	-0.488414037098236	0.944871479357792	ENST00000621914.4	ENST00000610402.5	NA
ENSG00000006125.18	RAPA_EARLY_UP.V1_DN	0.483439257684103	-0.400460025249719	0.883899282933822	ENST00000610402.5	ENST00000621914.4	NA
ENSG00000006125.18	IL2_UP.V1_DN	0.45027006925519	-0.435678681500758	0.885948750755948	ENST00000610402.5	ENST00000621914.4	NA
ENSG00000006125.18	KRAS.50_UP.V1_DN	0.458542010150957	-0.412692536586388	0.871234546737345	ENST00000610402.5	ENST00000621914.4	NA
ENSG00000006125.18	PID_SYNDECAN_3_PATHWAY	0.461755828709096	-0.404056687933352	0.865812516642449	ENST00000610402.5	ENST00000621914.4	NA
ENSG00000006125.18	IL15_UP.V1_DN	0.466855787063058	-0.433280414165086	0.900136201228143	ENST00000610402.5	ENST00000621914.4	NA
ENSG00000006125.18	GCNP_SHH_UP_EARLY.V1_DN	0.445979565368305	-0.409778252873717	0.855757818242023	ENST00000610402.5	ENST00000621914.4	NA
ENSG00000006125.18	PID_INSULIN_GLUCOSE_PATHWAY	0.486520229478685	-0.437279218226644	0.923799447705329	ENST00000610402.5	ENST00000621914.4	NA
ENSG00000006125.18	CRX_NRL_DN.V1_DN	0.460679051006713	-0.421600829238679	0.882279880245391	ENST00000610402.5	ENST00000621914.4	NA
ENSG00000006125.18	CAHOY_OLIGODENDROCUTIC	0.468403811687684	-0.424199882476435	0.892603694164119	ENST00000610402.5	ENST00000621914.4	NA
ENSG00000006125.18	PTEN_DN.V1_UP	0.476203980183727	-0.430039290859621	0.906243271043348	ENST00000610402.5	ENST00000621914.4	NA
ENSG00000006125.18	KRAS.600_UP.V1_DN	0.453662077995641	-0.413563310402774	0.867225388398415	ENST00000610402.5	ENST00000621914.4	NA
ENSG00000006125.18	YAP1_UP	0.470979877731458	-0.434390284017896	0.905370161749355	ENST00000610402.5	ENST00000621914.4	NA
ENSG00000006125.18	HALLMARK_KRAS_SIGNALING_DN	0.536048298829418	-0.487810990943099	1.02385928977252	ENST00000610402.5	ENST00000621914.4	NA
ENSG00000006125.18	KRAS.600.LUNG.BREAST_UP.V1_DN	0.447868915122314	-0.406878936486778	0.854747851609092	ENST00000610402.5	ENST00000621914.4	NA
ENSG00000006125.18	HALLMARK_MYOGENESIS	0.486872278286407	-0.435981642625221	0.922853920911628	ENST00000610402.5	ENST00000621914.4	NA
ENSG00000006125.18	KRAS.PROSTATE_UP.V1_DN	0.438169264612486	-0.411420145840064	0.84958941045255	ENST00000610402.5	ENST00000621914.4	NA
ENSG00000006125.18	ATM_DN.V1_DN	0.421987477142309	-0.412946426978757	0.834933904121065	ENST00000610402.5	ENST00000621914.4	NA
ENSG00000006125.18	PID_P53_REGULATION_PATHWAY	0.415677243706502	-0.409207446566769	0.82488469027327	ENST00000621914.4	ENST00000610402.5	NA
ENSG00000006125.18	BRCA1_DN.V1_UP	0.426432122383735	-0.421461008733502	0.847893131117237	ENST00000610402.5	ENST00000621914.4	NA
ENSG00000006125.18	pseudotime	0.456086910107826	-0.488772938178871	0.944859848286697	ENST00000621914.4	ENST00000610402.5	NA
ENSG00000006576.16	TBK1.DF_DN	0.45064267742507	-0.495976864900129	0.946619542325198	ENST00000307305.12	ENST00000275575.11	NA
ENSG00000006576.16	PID_ERBB1_INTERNALIZATION_PATHWAY	0.51617126158897	-0.427929014171337	0.944100275760306	ENST00000307305.12	ENST00000275575.11	NA
ENSG00000006576.16	PGF_UP.V1_UP	0.433629000365214	-0.430246379366822	0.863875379732036	ENST00000307305.12	ENST00000275575.11	NA
ENSG00000006576.16	PID_CDC42_PATHWAY	0.525894321099793	-0.440612236119592	0.966506557219384	ENST00000307305.12	ENST00000275575.11	NA
ENSG00000006576.16	PID_SMAD2_3PATHWAY	0.420793298951097	-0.437370076561058	0.858163375512155	ENST00000307305.12	ENST00000275575.11	NA
ENSG00000006607.14	MTOR_UP.V1_DN	0.546613645511792	-0.576226244297009	1.1228398898088	ENST00000264042.8	ENST00000413432.2	NA
ENSG00000006607.14	HALLMARK_G2M_CHECKPOINT	0.588903253390757	-0.420004438397473	1.00890769178823	ENST00000413432.2	ENST00000264042.8	NA
ENSG00000006607.14	BMI1_DN.V1_DN	0.594608586305207	-0.411745306170319	1.00635389247553	ENST00000264042.8	ENST00000413432.2	NA
ENSG00000006607.14	PID_PLK1_PATHWAY	0.558300182816931	-0.439915037512498	0.99821522032943	ENST00000413432.2	ENST00000264042.8	NA
ENSG00000006607.14	HALLMARK_E2F_TARGETS	0.530238437248619	-0.429977216526668	0.960215653775286	ENST00000413432.2	ENST00000264042.8	NA
ENSG00000006607.14	NRL_DN.V1_DN	0.656765501226874	-0.402378963641661	1.05914446486854	ENST00000264042.8	ENST00000413432.2	NA
ENSG00000006607.14	PID_REG_GR_PATHWAY	0.581674631939962	-0.400332370271682	0.982007002211644	ENST00000264042.8	ENST00000413432.2	NA
ENSG00000006607.14	ESC_V6.5_UP_EARLY.V1_DN	0.450100258707648	-0.450916002363627	0.901016261071275	ENST00000264042.8	ENST00000413432.2	NA
ENSG00000006607.14	MEL18_DN.V1_DN	0.600173394794112	-0.401864986411177	1.00203838120529	ENST00000264042.8	ENST00000413432.2	NA
ENSG00000006607.14	BMI1_DN_MEL18_DN.V1_DN	0.58510499613913	-0.437004546736979	1.02210954287611	ENST00000264042.8	ENST00000413432.2	NA
ENSG00000006607.14	AKT_UP.V1_DN	0.51895139388135	-0.53858995631546	1.05754135019681	ENST00000264042.8	ENST00000413432.2	NA
ENSG00000006607.14	HALLMARK_ESTROGEN_RESPONSE_LATE	0.646317438748702	-0.421832510298022	1.06814994904672	ENST00000264042.8	ENST00000413432.2	NA
ENSG00000006607.14	HALLMARK_APICAL_JUNCTION	0.518232903647722	-0.48148522725023	0.999718130897953	ENST00000264042.8	ENST00000413432.2	NA
ENSG00000006607.14	PID_FANCONI_PATHWAY	0.533613430320262	-0.442366898819671	0.975980329139933	ENST00000413432.2	ENST00000264042.8	NA
ENSG00000006607.14	CRX_DN.V1_DN	0.448539146581484	-0.408289615265729	0.856828761847212	ENST00000264042.8	ENST00000413432.2	NA
ENSG00000006607.14	ESC_J1_UP_EARLY.V1_DN	0.537431850407553	-0.492543016187523	1.02997486659508	ENST00000264042.8	ENST00000413432.2	NA
ENSG00000006607.14	SNF5_DN.V1_DN	0.529417530969481	-0.495475699974009	1.02489323094349	ENST00000264042.8	ENST00000413432.2	NA
ENSG00000006607.14	PID_ATM_PATHWAY	0.613936767604816	-0.421523204508637	1.03545997211345	ENST00000413432.2	ENST00000264042.8	NA
ENSG00000006607.14	LEF1_UP.V1_UP	0.444571512305539	-0.443739807680543	0.888311319986082	ENST00000264042.8	ENST00000413432.2	NA
ENSG00000006607.14	CTIP_DN.V1_DN	0.442707846948483	-0.422939483469464	0.865647330417947	ENST00000264042.8	ENST00000413432.2	NA
ENSG00000006607.14	KRAS.LUNG_UP.V1_DN	0.50077898420053	-0.476985778310813	0.977764762511344	ENST00000264042.8	ENST00000413432.2	NA
ENSG00000006607.14	ERBB2_UP.V1_UP	0.637774735263569	-0.467254557634743	1.10502929289831	ENST00000264042.8	ENST00000413432.2	NA
ENSG00000006607.14	CYCLIN_D1_KE_.V1_DN	0.453590736789111	-0.418331260585165	0.871921997374277	ENST00000264042.8	ENST00000413432.2	NA
ENSG00000006607.14	BCAT_BILD_ET_AL_UP	0.660122769757201	-0.613418968839543	1.27354173859674	ENST00000264042.8	ENST00000413432.2	NA
ENSG00000006607.14	ESC_V6.5_UP_LATE.V1_DN	0.505377467400888	-0.489400938407302	0.99477840580819	ENST00000264042.8	ENST00000413432.2	NA
ENSG00000006607.14	PTEN_DN.V2_UP	0.487079848332478	-0.430983678022461	0.918063526354939	ENST00000264042.8	ENST00000413432.2	NA
ENSG00000006607.14	RAPA_EARLY_UP.V1_UP	0.624718238156623	-0.624680273086531	1.24939851124315	ENST00000264042.8	ENST00000413432.2	NA
ENSG00000006607.14	CSR_LATE_UP.V1_DN	0.507135320992613	-0.434233383663789	0.941368704656402	ENST00000264042.8	ENST00000413432.2	NA
ENSG00000006607.14	KRAS.300_UP.V1_DN	0.483538275821764	-0.515503923380523	0.999042199202287	ENST00000264042.8	ENST00000413432.2	NA
ENSG00000006607.14	IL21_UP.V1_DN	0.494130974237103	-0.456699636779	0.950830611016104	ENST00000264042.8	ENST00000413432.2	NA
ENSG00000006607.14	PID_AR_NONGENOMIC_PATHWAY	0.44771668423483	-0.40656928966808	0.854285973902911	ENST00000264042.8	ENST00000413432.2	NA
ENSG00000006607.14	ATF2_S_UP.V1_DN	0.465102992276741	-0.454565504402391	0.919668496679132	ENST00000264042.8	ENST00000413432.2	NA
ENSG00000006607.14	ESC_J1_UP_EARLY.V1_UP	0.589483734829665	-0.529883801069678	1.11936753589934	ENST00000264042.8	ENST00000413432.2	NA
ENSG00000006607.14	KRAS.DF.V1_DN	0.528074385209819	-0.403725684124034	0.931800069333854	ENST00000264042.8	ENST00000413432.2	NA
ENSG00000006607.14	PID_LYSOPHOSPHOLIPID_PATHWAY	0.531316202473558	-0.420977418271676	0.952293620745235	ENST00000264042.8	ENST00000413432.2	NA
ENSG00000006607.14	AKT_UP_MTOR_DN.V1_DN	0.519848752639526	-0.528001238680793	1.04784999132032	ENST00000264042.8	ENST00000413432.2	NA
ENSG00000006607.14	PID_ATR_PATHWAY	0.529909294090586	-0.406947496918721	0.936856791009306	ENST00000413432.2	ENST00000264042.8	NA
ENSG00000006607.14	PID_BARD1_PATHWAY	0.601493879104919	-0.40791122664085	1.00940510574577	ENST00000413432.2	ENST00000264042.8	NA
ENSG00000006607.14	RAPA_EARLY_UP.V1_DN	0.549306259359561	-0.64637359951439	1.19567985887395	ENST00000264042.8	ENST00000413432.2	NA
ENSG00000006607.14	VEGF_A_UP.V1_UP	0.413935829243112	-0.613412620348455	1.02734844959157	ENST00000264042.8	ENST00000413432.2	NA
ENSG00000006607.14	GCNP_SHH_UP_LATE.V1_DN	0.468783644669523	-0.596905170035741	1.06568881470526	ENST00000264042.8	ENST00000413432.2	NA
ENSG00000006607.14	CYCLIN_D1_UP.V1_UP	0.421080348816272	-0.563389401544703	0.984469750360975	ENST00000264042.8	ENST00000413432.2	NA
ENSG00000006607.14	KRAS.50_UP.V1_DN	0.465495372547256	-0.500200912753423	0.96569628530068	ENST00000264042.8	ENST00000413432.2	NA
ENSG00000006607.14	PID_SYNDECAN_3_PATHWAY	0.615349114489211	-0.41483546350474	1.03018457799395	ENST00000264042.8	ENST00000413432.2	NA
ENSG00000006607.14	IL15_UP.V1_DN	0.480985299936352	-0.406735967771269	0.887721267707622	ENST00000264042.8	ENST00000413432.2	NA
ENSG00000006607.14	ESC_J1_UP_LATE.V1_DN	0.421836453282977	-0.499481296962058	0.921317750245035	ENST00000264042.8	ENST00000413432.2	NA
ENSG00000006607.14	WNT_UP.V1_UP	0.460304543287499	-0.559312404626165	1.01961694791366	ENST00000264042.8	ENST00000413432.2	NA
ENSG00000006607.14	EIF4E_UP	0.430907175561731	-0.408242519176445	0.839149694738175	ENST00000264042.8	ENST00000413432.2	NA
ENSG00000006607.14	CAHOY_OLIGODENDROCUTIC	0.474018532808821	-0.460198257146493	0.934216789955314	ENST00000264042.8	ENST00000413432.2	NA
ENSG00000006607.14	NRL_DN.V1_UP	0.462352204171355	-0.52760896943979	0.989961173611144	ENST00000264042.8	ENST00000413432.2	NA
ENSG00000006607.14	PID_TAP63_PATHWAY	0.498499754696928	-0.424373222165765	0.922872976862693	ENST00000264042.8	ENST00000413432.2	NA
ENSG00000006607.14	PTEN_DN.V1_UP	0.48011645815015	-0.457020092345083	0.937136550495233	ENST00000264042.8	ENST00000413432.2	NA
ENSG00000006607.14	PDGF_ERK_DN.V1_DN	0.492898914525008	-0.532573018384963	1.02547193290997	ENST00000264042.8	ENST00000413432.2	NA
ENSG00000006607.14	KRAS.600_UP.V1_DN	0.462563583461643	-0.48352570936993	0.946089292831572	ENST00000264042.8	ENST00000413432.2	NA
ENSG00000006607.14	AKT_UP_MTOR_DN.V1_UP	0.492939287925845	-0.428641133218625	0.92158042114447	ENST00000264042.8	ENST00000413432.2	NA
ENSG00000006607.14	PID_P38_GAMMA_DELTA_PATHWAY	0.561005011735179	-0.429608657890177	0.990613669625356	ENST00000264042.8	ENST00000413432.2	NA
ENSG00000006607.14	PID_P38_MKK3_6PATHWAY	0.412481213886789	-0.568598652705085	0.981079866591874	ENST00000264042.8	ENST00000413432.2	NA
ENSG00000006607.14	NOTCH_DN.V1_UP	0.489042646316027	-0.458071747343227	0.947114393659254	ENST00000264042.8	ENST00000413432.2	NA
ENSG00000006607.14	HALLMARK_KRAS_SIGNALING_DN	0.591388526516682	-0.496384382223144	1.08777290873983	ENST00000264042.8	ENST00000413432.2	NA
ENSG00000006607.14	KRAS.600.LUNG.BREAST_UP.V1_DN	0.409829811968157	-0.495049690426862	0.904879502395019	ENST00000264042.8	ENST00000413432.2	NA
ENSG00000006607.14	HALLMARK_MYOGENESIS	0.419176329109873	-0.468324332708408	0.887500661818281	ENST00000264042.8	ENST00000413432.2	NA
ENSG00000006607.14	PRC2_SUZ12_UP.V1_DN	0.462027965848999	-0.411974363969836	0.874002329818835	ENST00000264042.8	ENST00000413432.2	NA
ENSG00000006607.14	PID_HDAC_CLASSII_PATHWAY	0.462839764995296	-0.502981801387382	0.965821566382678	ENST00000264042.8	ENST00000413432.2	NA
ENSG00000006607.14	ESC_V6.5_UP_EARLY.V1_UP	0.418688734205922	-0.560057296323033	0.978746030528955	ENST00000264042.8	ENST00000413432.2	NA
ENSG00000006607.14	CRX_DN.V1_UP	0.543106865984134	-0.530062606722731	1.07316947270686	ENST00000264042.8	ENST00000413432.2	NA
ENSG00000006607.14	KRAS.PROSTATE_UP.V1_DN	0.42074688495547	-0.437764115943678	0.858511000899147	ENST00000264042.8	ENST00000413432.2	NA
ENSG00000006607.14	PRC1_BMI_UP.V1_DN	0.458852830830698	-0.51755303671533	0.976405867546028	ENST00000264042.8	ENST00000413432.2	NA
ENSG00000006607.14	BCAT.100_UP.V1_UP	0.560003785073007	-0.432902702585818	0.992906487658824	ENST00000264042.8	ENST00000413432.2	NA
ENSG00000006607.14	PID_LKB1_PATHWAY	0.635798142963725	-0.489412440336912	1.12521058330064	ENST00000264042.8	ENST00000413432.2	NA
ENSG00000006607.14	RELA_DN.V1_DN	0.410079891260847	-0.411379037868097	0.821458929128943	ENST00000264042.8	ENST00000413432.2	NA
ENSG00000006607.14	HALLMARK_P53_PATHWAY	0.482189058328049	-0.474685232271975	0.956874290600024	ENST00000264042.8	ENST00000413432.2	NA
ENSG00000006607.14	PKCA_DN.V1_UP	0.429661527814455	-0.493452648438331	0.923114176252786	ENST00000264042.8	ENST00000413432.2	NA
ENSG00000006607.14	DCA_UP.V1_UP	0.47781357220391	-0.513967306252104	0.991780878456014	ENST00000264042.8	ENST00000413432.2	NA
ENSG00000006607.14	CAMP_UP.V1_UP	0.504063802816536	-0.415523113402341	0.919586916218878	ENST00000264042.8	ENST00000413432.2	NA
ENSG00000006704.11	PID_AJDISS_2PATHWAY	0.578644924030314	-0.49507511594576	1.07372003997607	ENST00000424337.7	ENST00000476977.5	NA
ENSG00000006704.11	STK33_SKM_DN	0.448270540482568	-0.424468012669839	0.872738553152407	ENST00000424337.7	ENST00000476977.5	NA
ENSG00000006704.11	STK33_NOMO_DN	0.531194476558264	-0.544421633781472	1.07561611033974	ENST00000424337.7	ENST00000476977.5	NA
ENSG00000006704.11	STK33_DN	0.52954307577207	-0.553518360610584	1.08306143638265	ENST00000424337.7	ENST00000476977.5	NA
ENSG00000006704.11	CYCLIN_D1_UP.V1_DN	0.406385857646023	-0.408377284970887	0.81476314261691	ENST00000424337.7	ENST00000476977.5	NA
ENSG00000006704.11	LTE2_UP.V1_UP	0.538365126958462	-0.548814349611626	1.08717947657009	ENST00000424337.7	ENST00000476977.5	NA
ENSG00000006704.11	HALLMARK_ANDROGEN_RESPONSE	0.503371727157941	-0.510836475120924	1.01420820227887	ENST00000424337.7	ENST00000476977.5	NA
ENSG00000006704.11	PID_CXCR3_PATHWAY	0.412375436137516	-0.411207903112536	0.823583339250053	ENST00000424337.7	ENST00000476977.5	NA
ENSG00000006704.11	PID_AR_TF_PATHWAY	0.500229441341573	-0.438145995396215	0.938375436737787	ENST00000424337.7	ENST00000476977.5	NA
ENSG00000006704.11	CRX_NRL_DN.V1_DN	0.544804411488593	-0.482405494434794	1.02720990592339	ENST00000424337.7	ENST00000476977.5	NA
ENSG00000006704.11	PID_WNT_SIGNALING_PATHWAY	0.445236844382668	-0.406051372315229	0.851288216697898	ENST00000424337.7	ENST00000476977.5	NA
ENSG00000006704.11	PDGF_ERK_DN.V1_UP	0.43470138231329	-0.494348966198927	0.929050348512218	ENST00000424337.7	ENST00000476977.5	NA
ENSG00000006704.11	RAF_UP.V1_DN	0.581130326509501	-0.507375315188788	1.08850564169829	ENST00000424337.7	ENST00000476977.5	NA
ENSG00000006704.11	TBK1.DF_DN	0.518219608406	-0.483859214266423	1.00207882267242	ENST00000424337.7	ENST00000476977.5	NA
ENSG00000006704.11	PID_AR_PATHWAY	0.496103863905225	-0.428023811994716	0.924127675899941	ENST00000424337.7	ENST00000476977.5	NA
ENSG00000006704.11	PGF_UP.V1_UP	0.455790302446881	-0.41407648526697	0.869866787713851	ENST00000424337.7	ENST00000476977.5	NA
ENSG00000006704.11	PID_NFAT_3PATHWAY	0.514677272051175	-0.475612480538324	0.9902897525895	ENST00000424337.7	ENST00000476977.5	NA
ENSG00000006704.11	RB_P130_DN.V1_DN	0.524143161724798	-0.537608340573327	1.06175150229813	ENST00000424337.7	ENST00000476977.5	NA
ENSG00000006704.11	HALLMARK_PROTEIN_SECRETION	0.629586187624379	-0.606680306332622	1.236266493957	ENST00000424337.7	ENST00000476977.5	NA
ENSG00000006704.11	PID_ERBB1_RECEPTOR_PROXIMAL_PATHWAY	0.531838879797582	-0.430724451466097	0.962563331263679	ENST00000424337.7	ENST00000476977.5	NA
ENSG00000006704.11	PID_PI3KCI_AKT_PATHWAY	0.53946200592856	-0.429488223647163	0.968950229575723	ENST00000424337.7	ENST00000476977.5	NA
ENSG00000006704.11	MEK_UP.V1_DN	0.463325659031629	-0.457296375743163	0.920622034774792	ENST00000424337.7	ENST00000476977.5	NA
ENSG00000006704.11	EGFR_UP.V1_DN	0.502908705571192	-0.437410583240539	0.940319288811732	ENST00000424337.7	ENST00000476977.5	NA
ENSG00000006704.11	PID_ERBB1_DOWNSTREAM_PATHWAY	0.572384598204223	-0.491866160924759	1.06425075912898	ENST00000424337.7	ENST00000476977.5	NA
ENSG00000006704.11	ERBB2_UP.V1_DN	0.450469748996903	-0.41803934462177	0.868509093618673	ENST00000424337.7	ENST00000476977.5	NA
ENSG00000006704.11	PID_ECADHERIN_NASCENT_AJ_PATHWAY	0.597235010590544	-0.498302346349092	1.09553735693964	ENST00000424337.7	ENST00000476977.5	NA
ENSG00000006715.16	TBK1.DF_DN	0.40242660307817	-0.429480436308141	0.831907039386311	ENST00000395969.6	ENST00000310301.9	NA
ENSG00000006715.16	DCA_UP.V1_DN	0.449832895694978	-0.424960505620228	0.874793401315206	ENST00000310301.9	ENST00000395969.6	NA
ENSG00000006715.16	CSR_EARLY_UP.V1_DN	0.416626579413084	-0.443593023531792	0.860219602944877	ENST00000310301.9	ENST00000395969.6	NA
ENSG00000006747.15	JAK2_DN.V1_DN	0.467551386243485	-0.417579308924792	0.885130695168278	ENST00000297029.10	ENST00000519209.5	NA
ENSG00000007255.10	SIRNA_EIF4GI_UP	0.460445063156534	-0.42683806652952	0.887283129686054	ENST00000585934.1	ENST00000588062.5	NA
ENSG00000007255.10	CYCLIN_D1_UP.V1_UP	0.409104983869977	-0.418412886469211	0.827517870339189	ENST00000585934.1	ENST00000588062.5	NA
ENSG00000007255.10	HALLMARK_UV_RESPONSE_UP	0.422901365181317	-0.466289590373882	0.8891909555552	ENST00000585934.1	ENST00000588062.5	NA
ENSG00000007255.10	PDGF_ERK_DN.V1_DN	0.455064555128396	-0.475658851694114	0.93072340682251	ENST00000585934.1	ENST00000588062.5	NA
ENSG00000007255.10	PID_CERAMIDE_PATHWAY	0.452871845682844	-0.413271590090097	0.866143435772941	ENST00000585934.1	ENST00000588062.5	NA
ENSG00000007255.10	HALLMARK_PI3K_AKT_MTOR_SIGNALING	0.426296012771428	-0.420235526668075	0.846531539439503	ENST00000585934.1	ENST00000588062.5	NA
ENSG00000007255.10	RB_DN.V1_UP	0.431188309119927	-0.423275723820935	0.854464032940862	ENST00000585934.1	ENST00000588062.5	NA
ENSG00000007255.10	HALLMARK_ADIPOGENESIS	0.467268333127924	-0.401388121086439	0.868656454214363	ENST00000585934.1	ENST00000588062.5	NA
ENSG00000007255.10	HALLMARK_REACTIVE_OXYGEN_SPECIES_PATHWAY	0.468105975947998	-0.459841034749677	0.927947010697675	ENST00000585934.1	ENST00000588062.5	NA
ENSG00000007255.10	PID_MTOR_4PATHWAY	0.403784173056515	-0.424984514050042	0.828768687106557	ENST00000585934.1	ENST00000588062.5	NA
ENSG00000007255.10	CAMP_UP.V1_UP	0.510369429770458	-0.511887087615068	1.02225651738553	ENST00000585934.1	ENST00000588062.5	NA
ENSG00000007384.15	STK33_NOMO_DN	0.411630573479682	-0.423366733010242	0.834997306489924	ENST00000262316.10	ENST00000448893.1	NA
ENSG00000007384.15	STK33_DN	0.402709390495414	-0.409614978356512	0.812324368851925	ENST00000262316.10	ENST00000448893.1	NA
ENSG00000007384.15	PID_RET_PATHWAY	0.415659769693967	-0.435890379697292	0.851550149391259	ENST00000262316.10	ENST00000448893.1	NA
ENSG00000007384.15	PID_BMP_PATHWAY	0.426714516911118	-0.416758778028884	0.843473294940003	ENST00000262316.10	ENST00000448893.1	NA
ENSG00000007384.15	PID_ERBB2_ERBB3_PATHWAY	0.502085904345453	-0.507648242636179	1.00973414698163	ENST00000262316.10	ENST00000448893.1	NA
ENSG00000007384.15	PID_AR_NONGENOMIC_PATHWAY	0.405382086024603	-0.505322077383228	0.910704163407831	ENST00000262316.10	ENST00000448893.1	NA
ENSG00000007384.15	KRAS.DF.V1_DN	0.420290750376632	-0.448033706421206	0.868324456797838	ENST00000262316.10	ENST00000448893.1	NA
ENSG00000007384.15	PID_NCADHERIN_PATHWAY	0.4451645710826	-0.460404758702263	0.905569329784863	ENST00000262316.10	ENST00000448893.1	NA
ENSG00000007384.15	PID_ECADHERIN_STABILIZATION_PATHWAY	0.475445726126144	-0.459671528429347	0.93511725455549	ENST00000262316.10	ENST00000448893.1	NA
ENSG00000007384.15	PID_CXCR3_PATHWAY	0.401478507450602	-0.419410663201793	0.820889170652395	ENST00000262316.10	ENST00000448893.1	NA
ENSG00000007384.15	PID_WNT_CANONICAL_PATHWAY	0.492929812020618	-0.48566892063154	0.978598732652158	ENST00000262316.10	ENST00000448893.1	NA
ENSG00000007384.15	PID_S1P_S1P2_PATHWAY	0.408520356377385	-0.428750998082366	0.837271354459752	ENST00000262316.10	ENST00000448893.1	NA
ENSG00000007384.15	PID_ECADHERIN_KERATINOCYTE_PATHWAY	0.49502490021429	-0.513031503249552	1.00805640346384	ENST00000262316.10	ENST00000448893.1	NA
ENSG00000007384.15	PID_IGF1_PATHWAY	0.527273202995239	-0.505939877201032	1.03321308019627	ENST00000262316.10	ENST00000448893.1	NA
ENSG00000007384.15	PID_BETA_CATENIN_DEG_PATHWAY	0.521626375358111	-0.5094909580761	1.03111733343421	ENST00000262316.10	ENST00000448893.1	NA
ENSG00000007384.15	PID_TGFBR_PATHWAY	0.423581835773797	-0.406523849482687	0.830105685256484	ENST00000262316.10	ENST00000448893.1	NA
ENSG00000007384.15	PID_P75_NTR_PATHWAY	0.435180385844143	-0.430250404397917	0.86543079024206	ENST00000262316.10	ENST00000448893.1	NA
ENSG00000007384.15	PID_ERBB1_INTERNALIZATION_PATHWAY	0.499100075630602	-0.454623863088706	0.953723938719307	ENST00000262316.10	ENST00000448893.1	NA
ENSG00000007384.15	PID_HEDGEHOG_GLI_PATHWAY	0.4663355311946	-0.46035102556014	0.92668655675474	ENST00000262316.10	ENST00000448893.1	NA
ENSG00000007384.15	PID_RHOA_PATHWAY	0.451449992067878	-0.48572056952919	0.937170561597068	ENST00000262316.10	ENST00000448893.1	NA
ENSG00000007384.15	PID_CERAMIDE_PATHWAY	0.420309405440267	-0.445427791993253	0.865737197433521	ENST00000262316.10	ENST00000448893.1	NA
ENSG00000007384.15	PID_FAK_PATHWAY	0.400990280878524	-0.410632614213924	0.811622895092447	ENST00000262316.10	ENST00000448893.1	NA
ENSG00000007384.15	HALLMARK_PI3K_AKT_MTOR_SIGNALING	0.462612156910781	-0.467845246493563	0.930457403404343	ENST00000262316.10	ENST00000448893.1	NA
ENSG00000007384.15	PID_LKB1_PATHWAY	0.456240285853672	-0.501359173446237	0.957599459299909	ENST00000262316.10	ENST00000448893.1	NA
ENSG00000007384.15	PID_NFAT_3PATHWAY	0.427358530001795	-0.422250676499113	0.849609206500908	ENST00000262316.10	ENST00000448893.1	NA
ENSG00000007384.15	PID_NOTCH_PATHWAY	0.424186124591573	-0.428802799045792	0.852988923637365	ENST00000262316.10	ENST00000448893.1	NA
ENSG00000007384.15	PID_PS1_PATHWAY	0.563529660529352	-0.5958997156594	1.15942937618875	ENST00000262316.10	ENST00000448893.1	NA
ENSG00000007384.15	PID_VEGFR1_2_PATHWAY	0.429295448132221	-0.452972776679335	0.882268224811556	ENST00000262316.10	ENST00000448893.1	NA
ENSG00000007384.15	CAMP_UP.V1_DN	0.417886320439654	-0.416327642219079	0.834213962658733	ENST00000262316.10	ENST00000448893.1	NA
ENSG00000007384.15	PID_MET_PATHWAY	0.580833357869728	-0.553819293354537	1.13465265122427	ENST00000262316.10	ENST00000448893.1	NA
ENSG00000007384.15	PID_ERBB1_RECEPTOR_PROXIMAL_PATHWAY	0.510111555380558	-0.452394371515416	0.962505926895974	ENST00000262316.10	ENST00000448893.1	NA
ENSG00000007384.15	PID_PI3KCI_AKT_PATHWAY	0.52845862205031	-0.533661889025077	1.06212051107539	ENST00000262316.10	ENST00000448893.1	NA
ENSG00000007384.15	PID_ERA_GENOMIC_PATHWAY	0.479303414728104	-0.488671454217972	0.967974868946076	ENST00000262316.10	ENST00000448893.1	NA
ENSG00000007384.15	PID_INSULIN_PATHWAY	0.506423133215128	-0.504127868898396	1.01055100211352	ENST00000262316.10	ENST00000448893.1	NA
ENSG00000007384.15	PID_IFNG_PATHWAY	0.424866009409114	-0.484096759820904	0.908962769230018	ENST00000262316.10	ENST00000448893.1	NA
ENSG00000007384.15	PID_ERBB1_DOWNSTREAM_PATHWAY	0.548496270891564	-0.504136541892383	1.05263281278395	ENST00000262316.10	ENST00000448893.1	NA
ENSG00000007384.15	PID_PDGFRB_PATHWAY	0.495620962188718	-0.545615739173086	1.0412367013618	ENST00000262316.10	ENST00000448893.1	NA
ENSG00000007384.15	PID_CDC42_PATHWAY	0.509678128514863	-0.441483023863769	0.951161152378632	ENST00000262316.10	ENST00000448893.1	NA
ENSG00000007384.15	PID_MTOR_4PATHWAY	0.568713584583094	-0.56987438229738	1.13858796688047	ENST00000262316.10	ENST00000448893.1	NA
ENSG00000007384.15	PID_ECADHERIN_NASCENT_AJ_PATHWAY	0.547542264216497	-0.472114150561228	1.01965641477772	ENST00000262316.10	ENST00000448893.1	NA
ENSG00000007402.12	PID_HEDGEHOG_2PATHWAY	0.424636281725607	-0.441738782612161	0.866375064337768	ENST00000360963.7	ENST00000424201.7	NA
ENSG00000007402.12	PID_AJDISS_2PATHWAY	0.507343114382989	-0.464988706788213	0.972331821171202	ENST00000429770.5	ENST00000424201.7	NA
ENSG00000007402.12	PID_BMP_PATHWAY	0.446431415557696	-0.441562366260027	0.887993781817722	ENST00000429770.5	ENST00000424201.7	NA
ENSG00000007402.12	LTE2_UP.V1_UP	0.440408407429445	-0.429469182585108	0.869877590014553	ENST00000360963.7	ENST00000424201.7	NA
ENSG00000007402.12	PID_ERBB2_ERBB3_PATHWAY	0.434493707273515	-0.436051857059064	0.87054556433258	ENST00000360963.7	ENST00000424201.7	NA
ENSG00000007402.12	HALLMARK_ESTROGEN_RESPONSE_EARLY	0.416528844053542	-0.462847376985002	0.879376221038545	ENST00000360963.7	ENST00000424201.7	NA
ENSG00000007402.12	CRX_NRL_DN.V1_DN	0.486687414047535	-0.53314483895573	1.01983225300326	ENST00000360963.7	ENST00000424201.7	NA
ENSG00000007402.12	RAF_UP.V1_DN	0.500371249819873	-0.431587390729386	0.931958640549259	ENST00000360963.7	ENST00000424201.7	NA
ENSG00000007402.12	PID_RHOA_PATHWAY	0.422663633541922	-0.40026428110313	0.822927914645052	ENST00000429770.5	ENST00000424201.7	NA
ENSG00000007402.12	KRAS.KIDNEY_UP.V1_UP	0.410907255102983	-0.44391332216014	0.854820577263123	ENST00000429770.5	ENST00000424201.7	NA
ENSG00000007402.12	PID_PS1_PATHWAY	0.465050114719827	-0.440415745701489	0.905465860421315	ENST00000360963.7	ENST00000424201.7	NA
ENSG00000007402.12	PID_MET_PATHWAY	0.495227956535237	-0.41280964420902	0.908037600744257	ENST00000429770.5	ENST00000424201.7	NA
ENSG00000007402.12	PID_PI3KCI_AKT_PATHWAY	0.487030118290953	-0.452250091960804	0.939280210251757	ENST00000360963.7	ENST00000424201.7	NA
ENSG00000007402.12	PID_ERA_GENOMIC_PATHWAY	0.442879914454317	-0.449338191072054	0.892218105526371	ENST00000429770.5	ENST00000424201.7	NA
ENSG00000007944.15	HALLMARK_MITOTIC_SPINDLE	0.480836422203269	-0.480836422203272	0.961672844406541	ENST00000356840.8	ENST00000349606.4	NA
ENSG00000007944.15	EIF4E_UP	0.45715521696538	-0.457155216965377	0.914310433930757	ENST00000349606.4	ENST00000356840.8	NA
ENSG00000007944.15	EIF4E_DN	0.423357471165468	-0.42335747116547	0.846714942330937	ENST00000356840.8	ENST00000349606.4	NA
ENSG00000007944.15	TBK1.DF_DN	0.554805031049991	-0.554805031049994	1.10961006209998	ENST00000356840.8	ENST00000349606.4	NA
ENSG00000007944.15	PID_REELIN_PATHWAY	0.425264033539084	-0.425264033539086	0.85052806707817	ENST00000356840.8	ENST00000349606.4	NA
ENSG00000007944.15	PID_ERBB1_INTERNALIZATION_PATHWAY	0.489990691063712	-0.489990691063715	0.979981382127427	ENST00000356840.8	ENST00000349606.4	NA
ENSG00000007944.15	VEGF_A_UP.V1_DN	0.406959553784789	-0.406959553784791	0.81391910756958	ENST00000356840.8	ENST00000349606.4	NA
ENSG00000007944.15	PID_AR_PATHWAY	0.424252974511598	-0.4242529745116	0.848505949023198	ENST00000356840.8	ENST00000349606.4	NA
ENSG00000007944.15	PGF_UP.V1_UP	0.499368996644417	-0.49936899664442	0.998737993288837	ENST00000356840.8	ENST00000349606.4	NA
ENSG00000007944.15	SRC_UP.V1_UP	0.46179507838146	-0.461795078381458	0.923590156762918	ENST00000349606.4	ENST00000356840.8	NA
ENSG00000007944.15	RB_P130_DN.V1_UP	0.427388700027572	-0.42738870002757	0.854777400055142	ENST00000349606.4	ENST00000356840.8	NA
ENSG00000007944.15	PID_NECTIN_PATHWAY	0.402811351233479	-0.402811351233481	0.805622702466961	ENST00000356840.8	ENST00000349606.4	NA
ENSG00000007944.15	PID_CDC42_REG_PATHWAY	0.481041521215269	-0.481041521215271	0.962083042430539	ENST00000356840.8	ENST00000349606.4	NA
ENSG00000007944.15	BCAT_BILD_ET_AL_DN	0.544614677505195	-0.544614677505198	1.08922935501039	ENST00000356840.8	ENST00000349606.4	NA
ENSG00000007944.15	PID_NETRIN_PATHWAY	0.415910096241438	-0.41591009624144	0.831820192482878	ENST00000356840.8	ENST00000349606.4	NA
ENSG00000007944.15	HALLMARK_DNA_REPAIR	0.404374172357225	-0.404374172357223	0.808748344714448	ENST00000349606.4	ENST00000356840.8	NA
ENSG00000007944.15	HALLMARK_PROTEIN_SECRETION	0.413040886358774	-0.413040886358775	0.826081772717549	ENST00000356840.8	ENST00000349606.4	NA
ENSG00000007944.15	PID_ERBB1_RECEPTOR_PROXIMAL_PATHWAY	0.463110149608033	-0.463110149608035	0.926220299216068	ENST00000356840.8	ENST00000349606.4	NA
ENSG00000007944.15	PID_RETINOIC_ACID_PATHWAY	0.414368357639138	-0.414368357639139	0.828736715278277	ENST00000356840.8	ENST00000349606.4	NA
ENSG00000007944.15	MTOR_UP.N4.V1_DN	0.464405775988079	-0.464405775988081	0.92881155197616	ENST00000356840.8	ENST00000349606.4	NA
ENSG00000007944.15	PID_CDC42_PATHWAY	0.474430910313119	-0.474430910313121	0.94886182062624	ENST00000356840.8	ENST00000349606.4	NA
ENSG00000007944.15	ERBB2_UP.V1_DN	0.445624199698762	-0.445624199698764	0.891248399397526	ENST00000356840.8	ENST00000349606.4	NA
ENSG00000007944.15	PID_SMAD2_3PATHWAY	0.523630988401272	-0.523630988401274	1.04726197680255	ENST00000356840.8	ENST00000349606.4	NA
ENSG00000007944.15	PID_ECADHERIN_NASCENT_AJ_PATHWAY	0.432278121405707	-0.432278121405709	0.864556242811416	ENST00000356840.8	ENST00000349606.4	NA
ENSG00000008083.14	ESC_J1_UP_EARLY.V1_DN	0.441114051510679	-0.441380289744956	0.882494341255635	ENST00000397311.4	ENST00000341776.7	NA
ENSG00000008083.14	BCAT_BILD_ET_AL_UP	0.407752356792947	-0.408022949586719	0.815775306379666	ENST00000397311.4	ENST00000341776.7	NA
ENSG00000008083.14	ESC_V6.5_UP_LATE.V1_DN	0.476004745094299	-0.476239113479687	0.952243858573986	ENST00000397311.4	ENST00000341776.7	NA
ENSG00000008083.14	ESC_J1_UP_EARLY.V1_UP	0.435746651755461	-0.436048699646196	0.871795351401658	ENST00000397311.4	ENST00000341776.7	NA
ENSG00000008083.14	AKT_UP_MTOR_DN.V1_DN	0.434208361710332	-0.434421006743409	0.868629368453741	ENST00000397311.4	ENST00000341776.7	NA
ENSG00000008083.14	RAPA_EARLY_UP.V1_DN	0.465854836887218	-0.466187322105598	0.932042158992816	ENST00000397311.4	ENST00000341776.7	NA
ENSG00000008083.14	VEGF_A_UP.V1_UP	0.466629457455932	-0.466916779257093	0.933546236713025	ENST00000397311.4	ENST00000341776.7	NA
ENSG00000008083.14	GCNP_SHH_UP_LATE.V1_DN	0.515514138832065	-0.515733474823508	1.03124761365557	ENST00000397311.4	ENST00000341776.7	NA
ENSG00000008083.14	CYCLIN_D1_UP.V1_UP	0.500957957715747	-0.501297054752778	1.00225501246853	ENST00000397311.4	ENST00000341776.7	NA
ENSG00000008083.14	HALLMARK_MITOTIC_SPINDLE	0.520378998562028	-0.520497687945152	1.04087668650718	ENST00000341776.7	ENST00000397311.4	NA
ENSG00000008083.14	ESC_J1_UP_LATE.V1_DN	0.462655567378961	-0.462970486584577	0.925626053963538	ENST00000397311.4	ENST00000341776.7	NA
ENSG00000008083.14	WNT_UP.V1_UP	0.442791908100136	-0.443123896686965	0.885915804787101	ENST00000397311.4	ENST00000341776.7	NA
ENSG00000008083.14	EIF4E_UP	0.647054008291244	-0.647196612941487	1.29425062123273	ENST00000397311.4	ENST00000341776.7	NA
ENSG00000008083.14	CYCLIN_D1_KE_.V1_UP	0.544978567318856	-0.545329114289508	1.09030768160836	ENST00000397311.4	ENST00000341776.7	NA
ENSG00000008083.14	EIF4E_DN	0.493685684322098	-0.493820405723479	0.987506090045577	ENST00000341776.7	ENST00000397311.4	NA
ENSG00000008083.14	HALLMARK_UV_RESPONSE_UP	0.502414209936759	-0.502771306255956	1.00518551619271	ENST00000397311.4	ENST00000341776.7	NA
ENSG00000008083.14	MYC_UP.V1_UP	0.499988429824015	-0.500126787699347	1.00011521752336	ENST00000397311.4	ENST00000341776.7	NA
ENSG00000008083.14	PDGF_ERK_DN.V1_DN	0.439319504262857	-0.439656754561872	0.878976258824729	ENST00000397311.4	ENST00000341776.7	NA
ENSG00000008083.14	TBK1.DF_DN	0.637160189209776	-0.637209729523467	1.27436991873324	ENST00000341776.7	ENST00000397311.4	NA
ENSG00000008083.14	PID_REELIN_PATHWAY	0.443045044778865	-0.443350725612933	0.886395770391798	ENST00000341776.7	ENST00000397311.4	NA
ENSG00000008083.14	PID_ERBB1_INTERNALIZATION_PATHWAY	0.415954370326157	-0.416178360525405	0.832132730851563	ENST00000341776.7	ENST00000397311.4	NA
ENSG00000008083.14	VEGF_A_UP.V1_DN	0.489079477167991	-0.48912821754913	0.978207694717122	ENST00000341776.7	ENST00000397311.4	NA
ENSG00000008083.14	CRX_DN.V1_UP	0.42443009680573	-0.424767037705016	0.849197134510745	ENST00000397311.4	ENST00000341776.7	NA
ENSG00000008083.14	PGF_UP.V1_DN	0.410685332326887	-0.411082079615345	0.821767411942231	ENST00000397311.4	ENST00000341776.7	NA
ENSG00000008083.14	CRX_NRL_DN.V1_UP	0.475268530054716	-0.475593612630486	0.950862142685202	ENST00000397311.4	ENST00000341776.7	NA
ENSG00000008083.14	PTEN_DN.V2_DN	0.490376305248042	-0.490612975560157	0.9809892808082	ENST00000397311.4	ENST00000341776.7	NA
ENSG00000008083.14	PGF_UP.V1_UP	0.583561219408405	-0.583626346139853	1.16718756554826	ENST00000341776.7	ENST00000397311.4	NA
ENSG00000008083.14	SRC_UP.V1_UP	0.663018382181327	-0.663328607894112	1.32634699007544	ENST00000397311.4	ENST00000341776.7	NA
ENSG00000008083.14	PRC2_EED_DN.V1_DN	0.480906715578343	-0.481298055268036	0.962204770846379	ENST00000397311.4	ENST00000341776.7	NA
ENSG00000008083.14	RB_DN.V1_UP	0.539681643455124	-0.53989681664702	1.07957846010214	ENST00000397311.4	ENST00000341776.7	NA
ENSG00000008083.14	RB_P130_DN.V1_UP	0.623661405891583	-0.623873323516317	1.2475347294079	ENST00000397311.4	ENST00000341776.7	NA
ENSG00000008083.14	PID_CDC42_REG_PATHWAY	0.459901679793062	-0.459968943526295	0.919870623319357	ENST00000341776.7	ENST00000397311.4	NA
ENSG00000008083.14	HALLMARK_P53_PATHWAY	0.401025541615762	-0.40126404458789	0.802289586203652	ENST00000397311.4	ENST00000341776.7	NA
ENSG00000008083.14	BCAT_BILD_ET_AL_DN	0.607179542760785	-0.607313553024701	1.21449309578549	ENST00000341776.7	ENST00000397311.4	NA
ENSG00000008083.14	HALLMARK_ADIPOGENESIS	0.400532260711507	-0.400755769397666	0.801288030109172	ENST00000397311.4	ENST00000341776.7	NA
ENSG00000008083.14	ATF2_UP.V1_UP	0.494585117434074	-0.494841867002847	0.989426984436921	ENST00000397311.4	ENST00000341776.7	NA
ENSG00000008083.14	PID_HIF1A_PATHWAY	0.442153142759521	-0.442377944164766	0.884531086924286	ENST00000397311.4	ENST00000341776.7	NA
ENSG00000008083.14	HALLMARK_DNA_REPAIR	0.580253556740381	-0.580237470763409	1.16049102750379	ENST00000397311.4	ENST00000341776.7	NA
ENSG00000008083.14	HALLMARK_REACTIVE_OXYGEN_SPECIES_PATHWAY	0.468403184433841	-0.468616958381197	0.937020142815038	ENST00000397311.4	ENST00000341776.7	NA
ENSG00000008083.14	HALLMARK_OXIDATIVE_PHOSPHORYLATION	0.477104747493866	-0.477090241217848	0.954194988711714	ENST00000397311.4	ENST00000341776.7	NA
ENSG00000008083.14	MEK_UP.V1_DN	0.400417501833982	-0.40034389982748	0.800761401661462	ENST00000341776.7	ENST00000397311.4	NA
ENSG00000008083.14	MTOR_UP.N4.V1_DN	0.616323267906025	-0.616185643234766	1.23250891114079	ENST00000341776.7	ENST00000397311.4	NA
ENSG00000008083.14	ERBB2_UP.V1_DN	0.541513766673727	-0.541582350470004	1.08309611714373	ENST00000341776.7	ENST00000397311.4	NA
ENSG00000008083.14	PID_SMAD2_3PATHWAY	0.509417965521859	-0.509536500594247	1.01895446611611	ENST00000341776.7	ENST00000397311.4	NA
ENSG00000008083.14	CAMP_UP.V1_UP	0.508141505716073	-0.508402995164377	1.01654450088045	ENST00000397311.4	ENST00000341776.7	NA
ENSG00000008256.16	PID_IGF1_PATHWAY	0.422000557179353	-0.411506398624923	0.833506955804276	ENST00000350796.8	ENST00000396741.3	NA
ENSG00000008256.16	PID_ERBB4_PATHWAY	0.425081640982458	-0.423689970596724	0.848771611579182	ENST00000350796.8	ENST00000396741.3	NA
ENSG00000008256.16	PID_ERBB1_INTERNALIZATION_PATHWAY	0.488670556529263	-0.487354450482172	0.976025007011436	ENST00000350796.8	ENST00000396741.3	NA
ENSG00000008256.16	PID_HEDGEHOG_GLI_PATHWAY	0.434327119800546	-0.43148152185735	0.865808641657896	ENST00000350796.8	ENST00000396741.3	NA
ENSG00000008256.16	PID_AR_PATHWAY	0.406240016768145	-0.401874159298698	0.808114176066843	ENST00000350796.8	ENST00000396741.3	NA
ENSG00000008256.16	BCAT_BILD_ET_AL_DN	0.430987073618688	-0.4429027262003	0.873889799818989	ENST00000350796.8	ENST00000396741.3	NA
ENSG00000008256.16	PID_NETRIN_PATHWAY	0.422193422968842	-0.42548204962114	0.847675472589982	ENST00000350796.8	ENST00000396741.3	NA
ENSG00000008256.16	PID_MET_PATHWAY	0.419839181418921	-0.411438847353636	0.831278028772557	ENST00000350796.8	ENST00000396741.3	NA
ENSG00000008256.16	PID_ERBB1_RECEPTOR_PROXIMAL_PATHWAY	0.440485109522032	-0.434358234904446	0.874843344426478	ENST00000350796.8	ENST00000396741.3	NA
ENSG00000008256.16	PID_SMAD2_3PATHWAY	0.408713445392374	-0.41141370218613	0.820127147578504	ENST00000350796.8	ENST00000396741.3	NA
ENSG00000008294.22	MTOR_UP.V1_DN	0.486277811755189	-0.522831739957578	1.00910955171277	ENST00000262013.12	ENST00000357122.8	NA
ENSG00000008294.22	BMI1_DN_MEL18_DN.V1_DN	0.401396957718417	-0.44204446004928	0.843441417767697	ENST00000262013.12	ENST00000357122.8	NA
ENSG00000008294.22	AKT_UP.V1_DN	0.458007501553794	-0.500018135253244	0.958025636807038	ENST00000262013.12	ENST00000357122.8	NA
ENSG00000008294.22	ESC_J1_UP_EARLY.V1_DN	0.512074853209062	-0.494413705000437	1.0064885582095	ENST00000262013.12	ENST00000357122.8	NA
ENSG00000008294.22	SNF5_DN.V1_DN	0.422891457870963	-0.473984041090148	0.896875498961112	ENST00000262013.12	ENST00000357122.8	NA
ENSG00000008294.22	PID_ATM_PATHWAY	0.439720601197724	-0.422881337511154	0.862601938708877	ENST00000357122.8	ENST00000262013.12	NA
ENSG00000008294.22	BCAT_BILD_ET_AL_UP	0.496443166304181	-0.455975353438983	0.952418519743163	ENST00000262013.12	ENST00000357122.8	NA
ENSG00000008294.22	ESC_V6.5_UP_LATE.V1_DN	0.541574676546076	-0.52191260736563	1.06348728391171	ENST00000262013.12	ENST00000357122.8	NA
ENSG00000008294.22	RAPA_EARLY_UP.V1_UP	0.426805426355746	-0.432312487800006	0.859117914155752	ENST00000262013.12	ENST00000357122.8	NA
ENSG00000008294.22	KRAS.300_UP.V1_DN	0.406439084810842	-0.436569353259368	0.84300843807021	ENST00000262013.12	ENST00000357122.8	NA
ENSG00000008294.22	SIRNA_EIF4GI_UP	0.541401938372061	-0.4879818906788	1.02938382905086	ENST00000262013.12	ENST00000357122.8	NA
ENSG00000008294.22	ESC_J1_UP_EARLY.V1_UP	0.514838320398224	-0.500505517446628	1.01534383784485	ENST00000262013.12	ENST00000357122.8	NA
ENSG00000008294.22	AKT_UP_MTOR_DN.V1_DN	0.542535412898557	-0.540530601128915	1.08306601402747	ENST00000262013.12	ENST00000357122.8	NA
ENSG00000008294.22	RAPA_EARLY_UP.V1_DN	0.536524242077771	-0.531131545411223	1.06765578748899	ENST00000262013.12	ENST00000357122.8	NA
ENSG00000008294.22	VEGF_A_UP.V1_UP	0.524054826034566	-0.548246084343067	1.07230091037763	ENST00000262013.12	ENST00000357122.8	NA
ENSG00000008294.22	GCNP_SHH_UP_LATE.V1_DN	0.554515618239019	-0.537874860204571	1.09239047844359	ENST00000262013.12	ENST00000357122.8	NA
ENSG00000008294.22	CYCLIN_D1_UP.V1_UP	0.528446114591945	-0.524788751507196	1.05323486609914	ENST00000262013.12	ENST00000357122.8	NA
ENSG00000008294.22	KRAS.50_UP.V1_DN	0.441271583732572	-0.460156471220342	0.901428054952914	ENST00000262013.12	ENST00000357122.8	NA
ENSG00000008294.22	HALLMARK_MITOTIC_SPINDLE	0.504219742417608	-0.547337088474462	1.05155683089207	ENST00000357122.8	ENST00000262013.12	NA
ENSG00000008294.22	ESC_J1_UP_LATE.V1_DN	0.517551563850255	-0.507238050225015	1.02478961407527	ENST00000262013.12	ENST00000357122.8	NA
ENSG00000008294.22	WNT_UP.V1_UP	0.463215800786952	-0.47569307638096	0.938908877167912	ENST00000262013.12	ENST00000357122.8	NA
ENSG00000008294.22	EIF4E_UP	0.647910837523224	-0.535265853691768	1.18317669121499	ENST00000262013.12	ENST00000357122.8	NA
ENSG00000008294.22	CYCLIN_D1_KE_.V1_UP	0.548714504357989	-0.540236634515868	1.08895113887386	ENST00000262013.12	ENST00000357122.8	NA
ENSG00000008294.22	HALLMARK_UV_RESPONSE_UP	0.542427815902184	-0.503306988581621	1.0457348044838	ENST00000262013.12	ENST00000357122.8	NA
ENSG00000008294.22	PDGF_ERK_DN.V1_DN	0.553074245646871	-0.51008569390481	1.06315993955168	ENST00000262013.12	ENST00000357122.8	NA
ENSG00000008294.22	AKT_UP_MTOR_DN.V1_UP	0.443210641426115	-0.430353750531052	0.873564391957167	ENST00000262013.12	ENST00000357122.8	NA
ENSG00000008294.22	TBK1.DF_DN	0.405225120831833	-0.424165615360751	0.829390736192584	ENST00000357122.8	ENST00000262013.12	NA
ENSG00000008294.22	PID_P38_MKK3_6PATHWAY	0.548738617156688	-0.548144465935928	1.09688308309262	ENST00000262013.12	ENST00000357122.8	NA
ENSG00000008294.22	PID_HDAC_CLASSII_PATHWAY	0.46487350919734	-0.484011466838177	0.948884976035517	ENST00000262013.12	ENST00000357122.8	NA
ENSG00000008294.22	VEGF_A_UP.V1_DN	0.419729437169616	-0.436332565263693	0.856062002433309	ENST00000357122.8	ENST00000262013.12	NA
ENSG00000008294.22	CRX_DN.V1_UP	0.48290182785953	-0.492849703981224	0.975751531840754	ENST00000262013.12	ENST00000357122.8	NA
ENSG00000008294.22	IL15_UP.V1_UP	0.419578027353926	-0.42378855482648	0.843366582180407	ENST00000262013.12	ENST00000357122.8	NA
ENSG00000008294.22	PGF_UP.V1_DN	0.445289997091783	-0.481718168639395	0.927008165731177	ENST00000262013.12	ENST00000357122.8	NA
ENSG00000008294.22	CRX_NRL_DN.V1_UP	0.449376258575777	-0.468874350335647	0.918250608911424	ENST00000262013.12	ENST00000357122.8	NA
ENSG00000008294.22	PTEN_DN.V2_DN	0.52336469084523	-0.498398518380308	1.02176320922554	ENST00000262013.12	ENST00000357122.8	NA
ENSG00000008294.22	NOTCH_DN.V1_DN	0.400214255281536	-0.460675061216083	0.860889316497618	ENST00000262013.12	ENST00000357122.8	NA
ENSG00000008294.22	BCAT.100_UP.V1_UP	0.413767499234422	-0.418797888455247	0.832565387689669	ENST00000262013.12	ENST00000357122.8	NA
ENSG00000008294.22	SRC_UP.V1_UP	0.620079847742814	-0.568794416742991	1.18887426448581	ENST00000262013.12	ENST00000357122.8	NA
ENSG00000008294.22	RB_DN.V1_UP	0.51641214026847	-0.420758102253246	0.937170242521716	ENST00000262013.12	ENST00000357122.8	NA
ENSG00000008294.22	RB_P130_DN.V1_UP	0.531811547151789	-0.473863151325282	1.00567469847707	ENST00000262013.12	ENST00000357122.8	NA
ENSG00000008294.22	PID_ALPHA_SYNUCLEIN_PATHWAY	0.416913438552114	-0.454500553026317	0.871413991578432	ENST00000262013.12	ENST00000357122.8	NA
ENSG00000008294.22	HALLMARK_P53_PATHWAY	0.510245473906478	-0.510655554653993	1.02090102856047	ENST00000262013.12	ENST00000357122.8	NA
ENSG00000008294.22	HALLMARK_ADIPOGENESIS	0.560982817468361	-0.50484885694574	1.0658316744141	ENST00000262013.12	ENST00000357122.8	NA
ENSG00000008294.22	ATF2_UP.V1_UP	0.501526446043604	-0.488284840006812	0.989811286050416	ENST00000262013.12	ENST00000357122.8	NA
ENSG00000008294.22	PKCA_DN.V1_UP	0.414546343840734	-0.43367371929695	0.848220063137684	ENST00000262013.12	ENST00000357122.8	NA
ENSG00000008294.22	HALLMARK_DNA_REPAIR	0.557710153949545	-0.421189412844996	0.978899566794541	ENST00000262013.12	ENST00000357122.8	NA
ENSG00000008294.22	HALLMARK_REACTIVE_OXYGEN_SPECIES_PATHWAY	0.599896672763403	-0.540706921583056	1.14060359434646	ENST00000262013.12	ENST00000357122.8	NA
ENSG00000008294.22	PID_ARF_3PATHWAY	0.407884797822618	-0.41004719735821	0.817931995180829	ENST00000262013.12	ENST00000357122.8	NA
ENSG00000008294.22	HALLMARK_FATTY_ACID_METABOLISM	0.492928465238347	-0.418648320326529	0.911576785564876	ENST00000262013.12	ENST00000357122.8	NA
ENSG00000008294.22	CAMP_UP.V1_UP	0.603550693556887	-0.525864413829154	1.12941510738604	ENST00000262013.12	ENST00000357122.8	NA
ENSG00000008311.16	TBK1.DF_DN	0.435572158584468	-0.480667696928404	0.916239855512872	ENST00000417368.7	ENST00000681213.1	NA
ENSG00000008853.18	PID_HEDGEHOG_2PATHWAY	0.54165038429478	-0.45117618912761	0.99282657342239	ENST00000522948.5	ENST00000692529.1	NA
ENSG00000008853.18	PID_REG_GR_PATHWAY	0.537933259481862	-0.406062803161343	0.943996062643205	ENST00000522948.5	ENST00000692529.1	NA
ENSG00000008853.18	MEL18_DN.V1_DN	0.530824816351314	-0.414548156279386	0.945372972630699	ENST00000522948.5	ENST00000692529.1	NA
ENSG00000008853.18	PID_AJDISS_2PATHWAY	0.567237021384883	-0.451950015172602	1.01918703655748	ENST00000522948.5	ENST00000692529.1	NA
ENSG00000008853.18	PID_PI3K_PLC_TRK_PATHWAY	0.529531893885434	-0.440127105728858	0.969658999614292	ENST00000522948.5	ENST00000692529.1	NA
ENSG00000008853.18	PID_RET_PATHWAY	0.51560589631092	-0.433532206301954	0.949138102612875	ENST00000522948.5	ENST00000692529.1	NA
ENSG00000008853.18	PID_BMP_PATHWAY	0.597090669751904	-0.48680634680418	1.08389701655608	ENST00000522948.5	ENST00000692529.1	NA
ENSG00000008853.18	HALLMARK_APICAL_SURFACE	0.487080536307006	-0.402922635758892	0.890003172065898	ENST00000522948.5	ENST00000692529.1	NA
ENSG00000008853.18	PID_ENDOTHELIN_PATHWAY	0.566397943926084	-0.443178815613374	1.00957675953946	ENST00000522948.5	ENST00000692529.1	NA
ENSG00000008853.18	PID_THROMBIN_PAR1_PATHWAY	0.499059425954732	-0.404636455109466	0.903695881064198	ENST00000522948.5	ENST00000692529.1	NA
ENSG00000008853.18	PID_ERBB2_ERBB3_PATHWAY	0.634793604535363	-0.456401041757802	1.09119464629317	ENST00000522948.5	ENST00000692529.1	NA
ENSG00000008853.18	HALLMARK_NOTCH_SIGNALING	0.494125555038637	-0.430619437282931	0.924744992321568	ENST00000522948.5	ENST00000692529.1	NA
ENSG00000008853.18	RAPA_EARLY_UP.V1_UP	0.488922366917323	-0.403731309197317	0.89265367611464	ENST00000522948.5	ENST00000692529.1	NA
ENSG00000008853.18	KRAS.DF.V1_DN	0.544991728952972	-0.429670589305243	0.974662318258216	ENST00000522948.5	ENST00000692529.1	NA
ENSG00000008853.18	PID_LYSOPHOSPHOLIPID_PATHWAY	0.55828175781811	-0.416209863245778	0.974491621063888	ENST00000522948.5	ENST00000692529.1	NA
ENSG00000008853.18	IL2_UP.V1_DN	0.519261977908471	-0.406464990889046	0.925726968797516	ENST00000522948.5	ENST00000692529.1	NA
ENSG00000008853.18	PID_ECADHERIN_STABILIZATION_PATHWAY	0.574179854492424	-0.444673554611443	1.01885340910387	ENST00000522948.5	ENST00000692529.1	NA
ENSG00000008853.18	P53_DN.V1_UP	0.495938421030605	-0.401395633244576	0.897334054275181	ENST00000522948.5	ENST00000692529.1	NA
ENSG00000008853.18	HALLMARK_ESTROGEN_RESPONSE_EARLY	0.563247349749018	-0.427766076806108	0.991013426555125	ENST00000522948.5	ENST00000692529.1	NA
ENSG00000008853.18	PID_TRKR_PATHWAY	0.509400926542098	-0.458409797626754	0.967810724168852	ENST00000522948.5	ENST00000692529.1	NA
ENSG00000008853.18	PID_INTEGRIN4_PATHWAY	0.490223230481425	-0.428847304535714	0.919070535017139	ENST00000522948.5	ENST00000692529.1	NA
ENSG00000008853.18	PID_WNT_CANONICAL_PATHWAY	0.60996523350226	-0.487728457909622	1.09769369141188	ENST00000522948.5	ENST00000692529.1	NA
ENSG00000008853.18	CRX_NRL_DN.V1_DN	0.596721243462634	-0.466146351202796	1.06286759466543	ENST00000522948.5	ENST00000692529.1	NA
ENSG00000008853.18	CAHOY_OLIGODENDROCUTIC	0.461442164371607	-0.402738882242488	0.864181046614095	ENST00000522948.5	ENST00000692529.1	NA
ENSG00000008853.18	PID_S1P_S1P2_PATHWAY	0.583988138124752	-0.451493123401447	1.0354812615262	ENST00000522948.5	ENST00000692529.1	NA
ENSG00000008853.18	PID_WNT_SIGNALING_PATHWAY	0.551456307747199	-0.452980454848804	1.004436762596	ENST00000522948.5	ENST00000692529.1	NA
ENSG00000008853.18	PID_ECADHERIN_KERATINOCYTE_PATHWAY	0.518806619033017	-0.403480799934432	0.922287418967449	ENST00000522948.5	ENST00000692529.1	NA
ENSG00000008853.18	PID_A6B1_A6B4_INTEGRIN_PATHWAY	0.492851871379084	-0.409914509364209	0.902766380743294	ENST00000522948.5	ENST00000692529.1	NA
ENSG00000008853.18	PID_IGF1_PATHWAY	0.552738447318118	-0.426520957017987	0.979259404336105	ENST00000522948.5	ENST00000692529.1	NA
ENSG00000008853.18	PID_BETA_CATENIN_DEG_PATHWAY	0.529531854816064	-0.454704894986284	0.984236749802348	ENST00000522948.5	ENST00000692529.1	NA
ENSG00000008853.18	PID_TGFBR_PATHWAY	0.538562638896439	-0.427888761995274	0.966451400891713	ENST00000522948.5	ENST00000692529.1	NA
ENSG00000008853.18	RAF_UP.V1_DN	0.578170412336031	-0.444583968179716	1.02275438051575	ENST00000522948.5	ENST00000692529.1	NA
ENSG00000008853.18	PID_S1P_META_PATHWAY	0.505697298850546	-0.415557367631898	0.921254666482443	ENST00000522948.5	ENST00000692529.1	NA
ENSG00000008853.18	HALLMARK_KRAS_SIGNALING_DN	0.520282312248812	-0.447613281624913	0.967895593873725	ENST00000522948.5	ENST00000692529.1	NA
ENSG00000008853.18	PID_HEDGEHOG_GLI_PATHWAY	0.537691826480094	-0.455432810277922	0.993124636758016	ENST00000522948.5	ENST00000692529.1	NA
ENSG00000008853.18	PID_RHOA_PATHWAY	0.574902267658497	-0.416198484985381	0.991100752643878	ENST00000522948.5	ENST00000692529.1	NA
ENSG00000008853.18	KRAS.KIDNEY_UP.V1_UP	0.522954673671339	-0.428884543372691	0.95183921704403	ENST00000522948.5	ENST00000692529.1	NA
ENSG00000008853.18	PID_LKB1_PATHWAY	0.56809545917647	-0.462344365393645	1.03043982457011	ENST00000522948.5	ENST00000692529.1	NA
ENSG00000008853.18	PID_NECTIN_PATHWAY	0.507778634789894	-0.421298977919624	0.929077612709518	ENST00000522948.5	ENST00000692529.1	NA
ENSG00000008853.18	PID_NFAT_3PATHWAY	0.57529868639598	-0.434718457096522	1.0100171434925	ENST00000522948.5	ENST00000692529.1	NA
ENSG00000008853.18	PID_NOTCH_PATHWAY	0.464736153386629	-0.416430360312988	0.881166513699617	ENST00000522948.5	ENST00000692529.1	NA
ENSG00000008853.18	PID_PS1_PATHWAY	0.616216930438232	-0.448708379715105	1.06492531015334	ENST00000522948.5	ENST00000692529.1	NA
ENSG00000008853.18	PID_MET_PATHWAY	0.635690016503779	-0.491222261781421	1.1269122782852	ENST00000522948.5	ENST00000692529.1	NA
ENSG00000008853.18	PID_ERBB1_RECEPTOR_PROXIMAL_PATHWAY	0.574193063912117	-0.417445952999235	0.991639016911352	ENST00000522948.5	ENST00000692529.1	NA
ENSG00000008853.18	PID_PI3KCI_AKT_PATHWAY	0.651624869897014	-0.490525549960535	1.14215041985755	ENST00000522948.5	ENST00000692529.1	NA
ENSG00000008853.18	PID_ERA_GENOMIC_PATHWAY	0.58710416510638	-0.477998891519839	1.06510305662622	ENST00000522948.5	ENST00000692529.1	NA
ENSG00000008853.18	PID_ERBB1_DOWNSTREAM_PATHWAY	0.638146537555066	-0.447887203232473	1.08603374078754	ENST00000522948.5	ENST00000692529.1	NA
ENSG00000008853.18	PID_ECADHERIN_NASCENT_AJ_PATHWAY	0.559511770830207	-0.426961003726419	0.986472774556627	ENST00000522948.5	ENST00000692529.1	NA
ENSG00000008853.18	pseudotime	0.501007325921331	-0.513311948512336	1.01431927443367	ENST00000692529.1	ENST00000522948.5	NA
ENSG00000010165.20	STK33_SKM_DN	0.403655317985025	-0.450378287418783	0.854033605403808	ENST00000361735.4	ENST00000367737.9	NA
ENSG00000010165.20	STK33_NOMO_DN	0.424914819680716	-0.406690871538628	0.831605691219343	ENST00000361735.4	ENST00000367737.9	NA
ENSG00000010165.20	ATF2_UP.V1_DN	0.402786408285853	-0.415703035200271	0.818489443486124	ENST00000361735.4	ENST00000367737.9	NA
ENSG00000010165.20	PID_ENDOTHELIN_PATHWAY	0.46974233470395	-0.496543598615957	0.966285933319907	ENST00000361735.4	ENST00000367737.9	NA
ENSG00000010165.20	PID_ERBB2_ERBB3_PATHWAY	0.548301493064502	-0.536148176393844	1.08444966945835	ENST00000361735.4	ENST00000367737.9	NA
ENSG00000010165.20	PID_AR_NONGENOMIC_PATHWAY	0.468096258398807	-0.518409170288838	0.986505428687645	ENST00000361735.4	ENST00000367737.9	NA
ENSG00000010165.20	KRAS.DF.V1_DN	0.436517853979632	-0.491924272505951	0.928442126485584	ENST00000361735.4	ENST00000367737.9	NA
ENSG00000010165.20	PID_LYSOPHOSPHOLIPID_PATHWAY	0.45221823620073	-0.512054167572354	0.964272403773084	ENST00000361735.4	ENST00000367737.9	NA
ENSG00000010165.20	PID_NCADHERIN_PATHWAY	0.50434667761223	-0.419381088289486	0.923727765901716	ENST00000361735.4	ENST00000367737.9	NA
ENSG00000010165.20	PID_ECADHERIN_STABILIZATION_PATHWAY	0.479454261218266	-0.450771024188498	0.930225285406764	ENST00000361735.4	ENST00000367737.9	NA
ENSG00000010165.20	PID_TRKR_PATHWAY	0.444231202047256	-0.402097921388472	0.846329123435729	ENST00000361735.4	ENST00000367737.9	NA
ENSG00000010165.20	PID_CXCR3_PATHWAY	0.430683686159731	-0.407703308751054	0.838386994910785	ENST00000361735.4	ENST00000367737.9	NA
ENSG00000010165.20	PID_ER_NONGENOMIC_PATHWAY	0.437859362711806	-0.407989909819062	0.845849272530867	ENST00000361735.4	ENST00000367737.9	NA
ENSG00000010165.20	PID_WNT_CANONICAL_PATHWAY	0.479425047836639	-0.453081614421368	0.932506662258007	ENST00000361735.4	ENST00000367737.9	NA
ENSG00000010165.20	PID_S1P_S1P2_PATHWAY	0.488308471442638	-0.487592338131194	0.975900809573832	ENST00000361735.4	ENST00000367737.9	NA
ENSG00000010165.20	PID_ECADHERIN_KERATINOCYTE_PATHWAY	0.53375339713242	-0.462209755868656	0.995963153001076	ENST00000361735.4	ENST00000367737.9	NA
ENSG00000010165.20	PID_IGF1_PATHWAY	0.52733261401385	-0.426898061064594	0.954230675078444	ENST00000361735.4	ENST00000367737.9	NA
ENSG00000010165.20	PID_BETA_CATENIN_DEG_PATHWAY	0.514841124216801	-0.468369936364756	0.983211060581557	ENST00000361735.4	ENST00000367737.9	NA
ENSG00000010165.20	PID_S1P_META_PATHWAY	0.404736788919981	-0.455701341365679	0.86043813028566	ENST00000361735.4	ENST00000367737.9	NA
ENSG00000010165.20	PID_P75_NTR_PATHWAY	0.434373228496451	-0.535103675524549	0.969476904021	ENST00000361735.4	ENST00000367737.9	NA
ENSG00000010165.20	PID_ERBB1_INTERNALIZATION_PATHWAY	0.582209212185648	-0.476074551015787	1.05828376320143	ENST00000361735.4	ENST00000362019.7	NA
ENSG00000010165.20	PID_HDAC_CLASSII_PATHWAY	0.405912970296789	-0.517836005283568	0.923748975580357	ENST00000361735.4	ENST00000367737.9	NA
ENSG00000010165.20	PID_RHOA_PATHWAY	0.52284329930079	-0.465871362584651	0.988714661885441	ENST00000361735.4	ENST00000367737.9	NA
ENSG00000010165.20	PGF_UP.V1_UP	0.419390393409745	-0.438625608903666	0.858016002313411	ENST00000361735.4	ENST00000362019.7	NA
ENSG00000010165.20	PID_CERAMIDE_PATHWAY	0.408950058036023	-0.492679124849662	0.901629182885685	ENST00000361735.4	ENST00000367737.9	NA
ENSG00000010165.20	HALLMARK_PI3K_AKT_MTOR_SIGNALING	0.478391944396708	-0.500720285657394	0.979112230054102	ENST00000361735.4	ENST00000367737.9	NA
ENSG00000010165.20	PID_LKB1_PATHWAY	0.480838334880806	-0.552658629913731	1.03349696479454	ENST00000361735.4	ENST00000367737.9	NA
ENSG00000010165.20	BCAT_BILD_ET_AL_DN	0.400556355398089	-0.441260353016877	0.841816708414966	ENST00000361735.4	ENST00000362019.7	NA
ENSG00000010165.20	PID_NFAT_3PATHWAY	0.51751412416553	-0.402815067621641	0.920329191787171	ENST00000361735.4	ENST00000367737.9	NA
ENSG00000010165.20	PID_PS1_PATHWAY	0.563847393763273	-0.561334765806977	1.12518215957025	ENST00000361735.4	ENST00000367737.9	NA
ENSG00000010165.20	PID_MET_PATHWAY	0.61005198396961	-0.492746209661705	1.10279819363131	ENST00000361735.4	ENST00000367737.9	NA
ENSG00000010165.20	PID_ERBB1_RECEPTOR_PROXIMAL_PATHWAY	0.566835591739724	-0.427398704561037	0.99423429630076	ENST00000361735.4	ENST00000362019.7	NA
ENSG00000010165.20	PID_PI3KCI_AKT_PATHWAY	0.549031405327592	-0.504565676653985	1.05359708198158	ENST00000361735.4	ENST00000367737.9	NA
ENSG00000010165.20	PID_ERA_GENOMIC_PATHWAY	0.495016290653275	-0.503573765578137	0.998590056231412	ENST00000361735.4	ENST00000367737.9	NA
ENSG00000010165.20	PID_INSULIN_PATHWAY	0.547926387733369	-0.41697920233529	0.964905590068659	ENST00000361735.4	ENST00000367737.9	NA
ENSG00000010165.20	PID_ERBB1_DOWNSTREAM_PATHWAY	0.594074945477891	-0.459226733483393	1.05330167896128	ENST00000361735.4	ENST00000367737.9	NA
ENSG00000010165.20	PID_PDGFRB_PATHWAY	0.547807844109807	-0.471932644629873	1.01974048873968	ENST00000361735.4	ENST00000367737.9	NA
ENSG00000010165.20	PID_CDC42_PATHWAY	0.546329711413768	-0.422638739136082	0.96896845054985	ENST00000361735.4	ENST00000362019.7	NA
ENSG00000010165.20	PID_MTOR_4PATHWAY	0.568619090976532	-0.585168495185019	1.15378758616155	ENST00000361735.4	ENST00000367737.9	NA
ENSG00000010244.19	BMI1_DN.V1_DN	0.508047292930667	-0.404534878366711	0.912582171297378	ENST00000321233.10	ENST00000394670.9	NA
ENSG00000010244.19	NRL_DN.V1_DN	0.507924865323718	-0.464289718544485	0.972214583868202	ENST00000321233.10	ENST00000394670.9	NA
ENSG00000010244.19	HALLMARK_ESTROGEN_RESPONSE_LATE	0.530004408615265	-0.547727685275808	1.07773209389107	ENST00000394673.6	ENST00000394670.9	NA
ENSG00000010244.19	STK33_DN	0.563665458085769	-0.461900043710391	1.02556550179616	ENST00000394673.6	ENST00000394670.9	NA
ENSG00000010244.19	ESC_J1_UP_EARLY.V1_DN	0.456581467627181	-0.421735780557128	0.878317248184308	ENST00000321233.10	ENST00000394670.9	NA
ENSG00000010244.19	ERBB2_UP.V1_UP	0.475980038195844	-0.477192417897478	0.953172456093322	ENST00000321233.10	ENST00000394670.9	NA
ENSG00000010244.19	LTE2_UP.V1_UP	0.564986085752467	-0.560829424785284	1.12581551053775	ENST00000394673.6	ENST00000394670.9	NA
ENSG00000010244.19	ESC_V6.5_UP_LATE.V1_DN	0.479835563257156	-0.405301069894861	0.885136633152017	ENST00000321233.10	ENST00000394670.9	NA
ENSG00000010244.19	SIRNA_EIF4GI_UP	0.55361816549046	-0.559630733856739	1.1132488993472	ENST00000321233.10	ENST00000394670.9	NA
ENSG00000010244.19	ESC_J1_UP_EARLY.V1_UP	0.473773904826859	-0.410527281600579	0.884301186427439	ENST00000321233.10	ENST00000394670.9	NA
ENSG00000010244.19	JAK2_DN.V1_DN	0.623921252255714	-0.705165136602325	1.32908638885804	ENST00000394670.9	ENST00000321233.10	NA
ENSG00000010244.19	HALLMARK_ANDROGEN_RESPONSE	0.532078466592196	-0.508297552456767	1.04037601904896	ENST00000394673.6	ENST00000394670.9	NA
ENSG00000010244.19	HALLMARK_ESTROGEN_RESPONSE_EARLY	0.477863216007497	-0.512227369380515	0.990090585388012	ENST00000394673.6	ENST00000394670.9	NA
ENSG00000010244.19	PID_SYNDECAN_3_PATHWAY	0.441431312097758	-0.444970404557238	0.886401716654997	ENST00000321233.10	ENST00000394670.9	NA
ENSG00000010244.19	CRX_NRL_DN.V1_DN	0.500601347111792	-0.477141221330542	0.977742568442334	ENST00000321233.10	ENST00000394670.9	NA
ENSG00000010244.19	EIF4E_UP	0.574046544253608	-0.541525722101573	1.11557226635518	ENST00000321233.10	ENST00000394670.9	NA
ENSG00000010244.19	MTOR_UP.N4.V1_UP	0.671543231956364	-0.638719434411268	1.31026266636763	ENST00000394673.6	ENST00000394670.9	NA
ENSG00000010244.19	PDGF_ERK_DN.V1_UP	0.422157652947555	-0.415104946544494	0.83726259949205	ENST00000321233.10	ENST00000394670.9	NA
ENSG00000010244.19	HALLMARK_UV_RESPONSE_UP	0.484361226711932	-0.459229586899265	0.943590813611197	ENST00000394673.6	ENST00000394670.9	NA
ENSG00000010244.19	MYC_UP.V1_UP	0.525663338859203	-0.498875120343452	1.02453845920265	ENST00000394673.6	ENST00000394670.9	NA
ENSG00000010244.19	AKT_UP_MTOR_DN.V1_UP	0.422119795448149	-0.425843412183474	0.847963207631623	ENST00000321233.10	ENST00000394670.9	NA
ENSG00000010244.19	RB_DN.V1_DN	0.456486740190246	-0.43960599484447	0.896092735034716	ENST00000394673.6	ENST00000394670.9	NA
ENSG00000010244.19	LEF1_UP.V1_DN	0.446115704802631	-0.445420721437839	0.891536426240469	ENST00000394673.6	ENST00000394670.9	NA
ENSG00000010244.19	PID_P38_GAMMA_DELTA_PATHWAY	0.463917329827856	-0.413056941992288	0.876974271820144	ENST00000394673.6	ENST00000394670.9	NA
ENSG00000010244.19	HALLMARK_CHOLESTEROL_HOMEOSTASIS	0.599452165706143	-0.604542718944759	1.2039948846509	ENST00000394673.6	ENST00000394670.9	NA
ENSG00000010244.19	PID_P75_NTR_PATHWAY	0.552590485632961	-0.576508038748579	1.12909852438154	ENST00000394673.6	ENST00000394670.9	NA
ENSG00000010244.19	HALLMARK_MYC_TARGETS_V2	0.442931615420962	-0.401751119562855	0.844682734983817	ENST00000394673.6	ENST00000394670.9	NA
ENSG00000010244.19	ESC_V6.5_UP_LATE.V1_UP	0.465600314882513	-0.448911150282714	0.914511465165227	ENST00000321233.10	ENST00000394670.9	NA
ENSG00000010244.19	HALLMARK_GLYCOLYSIS	0.54441633000289	-0.52856471456769	1.07298104457058	ENST00000394673.6	ENST00000394670.9	NA
ENSG00000010244.19	PID_CERAMIDE_PATHWAY	0.638787929443802	-0.516425231158728	1.15521316060253	ENST00000394673.6	ENST00000394670.9	NA
ENSG00000010244.19	AKT_UP.V1_UP	0.452921070751626	-0.473831205130741	0.926752275882367	ENST00000394673.6	ENST00000394670.9	NA
ENSG00000010244.19	BCAT.100_UP.V1_UP	0.492635891848853	-0.409925451530518	0.902561343379371	ENST00000321233.10	ENST00000394670.9	NA
ENSG00000010244.19	HALLMARK_PI3K_AKT_MTOR_SIGNALING	0.575708494526132	-0.456163322249778	1.03187181677591	ENST00000394673.6	ENST00000394670.9	NA
ENSG00000010244.19	RB_DN.V1_UP	0.513596491549811	-0.497562765552583	1.01115925710239	ENST00000394673.6	ENST00000394670.9	NA
ENSG00000010244.19	HALLMARK_PEROXISOME	0.632037143543403	-0.649268203285712	1.28130534682912	ENST00000394673.6	ENST00000394670.9	NA
ENSG00000010244.19	HALLMARK_ADIPOGENESIS	0.534374550261421	-0.543643834044892	1.07801838430631	ENST00000394673.6	ENST00000394670.9	NA
ENSG00000010244.19	HALLMARK_PROTEIN_SECRETION	0.433518743635943	-0.44381235123715	0.877331094873093	ENST00000394673.6	ENST00000394670.9	NA
ENSG00000010244.19	HALLMARK_REACTIVE_OXYGEN_SPECIES_PATHWAY	0.464231690916344	-0.413854944050236	0.87808663496658	ENST00000394673.6	ENST00000394670.9	NA
ENSG00000010244.19	PID_MAPK_TRK_PATHWAY	0.434358835796831	-0.405967374110167	0.840326209906998	ENST00000394673.6	ENST00000394670.9	NA
ENSG00000010244.19	HALLMARK_OXIDATIVE_PHOSPHORYLATION	0.545167627212307	-0.585857044323418	1.13102467153572	ENST00000321233.10	ENST00000394670.9	NA
ENSG00000010244.19	PID_PI3KCI_AKT_PATHWAY	0.51866432962344	-0.490325155208769	1.00898948483221	ENST00000394673.6	ENST00000394670.9	NA
ENSG00000010244.19	PID_ERA_GENOMIC_PATHWAY	0.417120672192257	-0.40426375885861	0.821384431050867	ENST00000394673.6	ENST00000394670.9	NA
ENSG00000010244.19	PID_ERBB1_DOWNSTREAM_PATHWAY	0.503381111119263	-0.465483814758899	0.968864925878162	ENST00000394673.6	ENST00000394670.9	NA
ENSG00000010244.19	HALLMARK_MYC_TARGETS_V1	0.448338397587541	-0.429733002813871	0.878071400401412	ENST00000394673.6	ENST00000394670.9	NA
ENSG00000010244.19	HALLMARK_FATTY_ACID_METABOLISM	0.590346641653689	-0.604111585630094	1.19445822728378	ENST00000394673.6	ENST00000394670.9	NA
ENSG00000010244.19	PID_MTOR_4PATHWAY	0.494062791849552	-0.453129484749751	0.947192276599303	ENST00000394673.6	ENST00000394670.9	NA
ENSG00000010244.19	HALLMARK_UNFOLDED_PROTEIN_RESPONSE	0.648758392126099	-0.610053509433223	1.25881190155932	ENST00000394673.6	ENST00000394670.9	NA
ENSG00000010244.19	TBK1.DN.48HRS_DN	0.533919803655811	-0.535603978876138	1.06952378253195	ENST00000394673.6	ENST00000394670.9	NA
ENSG00000010244.19	HALLMARK_MTORC1_SIGNALING	0.529445681852875	-0.491596656640535	1.02104233849341	ENST00000394673.6	ENST00000394670.9	NA
ENSG00000010244.19	CAMP_UP.V1_UP	0.533716652470105	-0.524942235571749	1.05865888804185	ENST00000394673.6	ENST00000394670.9	NA
ENSG00000010244.19	RB_P107_DN.V1_DN	0.537540785281973	-0.537425159818486	1.07496594510046	ENST00000394673.6	ENST00000394670.9	NA
ENSG00000010278.15	PID_AJDISS_2PATHWAY	0.494528086447334	-0.406936518106018	0.901464604553353	ENST00000009180.10	ENST00000646407.1	NA
ENSG00000010278.15	PID_ERBB2_ERBB3_PATHWAY	0.55841908871803	-0.452330595696335	1.01074968441437	ENST00000009180.10	ENST00000646407.1	NA
ENSG00000010278.15	PID_ECADHERIN_KERATINOCYTE_PATHWAY	0.441491758993736	-0.418037296916861	0.859529055910597	ENST00000009180.10	ENST00000646407.1	NA
ENSG00000010278.15	PID_IGF1_PATHWAY	0.471148790727118	-0.454159096904252	0.92530788763137	ENST00000009180.10	ENST00000646407.1	NA
ENSG00000010278.15	PID_BETA_CATENIN_DEG_PATHWAY	0.41935963925936	-0.447554256783301	0.866913896042661	ENST00000009180.10	ENST00000646407.1	NA
ENSG00000010278.15	PID_ERBB1_INTERNALIZATION_PATHWAY	0.474424253240584	-0.503227504660226	0.977651757900811	ENST00000009180.10	ENST00000646407.1	NA
ENSG00000010278.15	PID_HEDGEHOG_GLI_PATHWAY	0.421848925379673	-0.442903598735466	0.864752524115139	ENST00000009180.10	ENST00000646407.1	NA
ENSG00000010278.15	PID_RHOA_PATHWAY	0.462949403336015	-0.411189259273388	0.874138662609403	ENST00000009180.10	ENST00000646407.1	NA
ENSG00000010278.15	PID_NECTIN_PATHWAY	0.477192153928782	-0.424765762603075	0.901957916531857	ENST00000009180.10	ENST00000646407.1	NA
ENSG00000010278.15	PID_NFAT_3PATHWAY	0.519528020108587	-0.463571110862597	0.983099130971184	ENST00000009180.10	ENST00000646407.1	NA
ENSG00000010278.15	PID_PS1_PATHWAY	0.511733498369666	-0.493061515086766	1.00479501345643	ENST00000009180.10	ENST00000646407.1	NA
ENSG00000010278.15	HALLMARK_PROTEIN_SECRETION	0.503799202489917	-0.402161686546569	0.905960889036486	ENST00000009180.10	ENST00000646407.1	NA
ENSG00000010278.15	PID_MET_PATHWAY	0.562901944430673	-0.53156616756051	1.09446811199118	ENST00000009180.10	ENST00000646407.1	NA
ENSG00000010278.15	PID_ERBB1_RECEPTOR_PROXIMAL_PATHWAY	0.552858166641941	-0.510683135362322	1.06354130200426	ENST00000009180.10	ENST00000646407.1	NA
ENSG00000010278.15	PID_PI3KCI_AKT_PATHWAY	0.588119614962252	-0.472850948811129	1.06097056377338	ENST00000009180.10	ENST00000646407.1	NA
ENSG00000010278.15	PID_ERA_GENOMIC_PATHWAY	0.465662603675017	-0.433204375474427	0.898866979149443	ENST00000009180.10	ENST00000646407.1	NA
ENSG00000010278.15	PID_INSULIN_PATHWAY	0.45701046640711	-0.418425064740855	0.875435531147964	ENST00000009180.10	ENST00000646407.1	NA
ENSG00000010278.15	PID_ERBB1_DOWNSTREAM_PATHWAY	0.614797342665489	-0.5138082676531	1.12860561031859	ENST00000009180.10	ENST00000646407.1	NA
ENSG00000010278.15	PID_PDGFRB_PATHWAY	0.432137980125994	-0.417223476033418	0.849361456159412	ENST00000009180.10	ENST00000646407.1	NA
ENSG00000010278.15	PID_CDC42_PATHWAY	0.413661817357312	-0.490136828187698	0.90379864554501	ENST00000009180.10	ENST00000646407.1	NA
ENSG00000010278.15	PID_MTOR_4PATHWAY	0.441462643352054	-0.425617634814392	0.867080278166446	ENST00000009180.10	ENST00000646407.1	NA
ENSG00000010278.15	PID_ECADHERIN_NASCENT_AJ_PATHWAY	0.530384539316501	-0.496571518109974	1.02695605742647	ENST00000009180.10	ENST00000646407.1	NA
ENSG00000011028.14	PID_AJDISS_2PATHWAY	0.438298924451404	-0.433736911345173	0.872035835796577	ENST00000303375.10	ENST00000446119.2	NA
ENSG00000011028.14	PID_AR_TF_PATHWAY	0.461474034012132	-0.47962312787292	0.941097161885053	ENST00000303375.10	ENST00000446119.2	NA
ENSG00000011028.14	PID_ECADHERIN_KERATINOCYTE_PATHWAY	0.406631982694783	-0.463768872393252	0.870400855088035	ENST00000303375.10	ENST00000446119.2	NA
ENSG00000011028.14	HALLMARK_UV_RESPONSE_DN	0.481972486323339	-0.410003032686025	0.891975519009364	ENST00000303375.10	ENST00000446119.2	NA
ENSG00000011028.14	EIF4E_DN	0.569722055197266	-0.450915838065489	1.02063789326276	ENST00000303375.10	ENST00000446119.2	NA
ENSG00000011028.14	PID_ERBB4_PATHWAY	0.455901837976851	-0.417515061125268	0.87341689910212	ENST00000303375.10	ENST00000446119.2	NA
ENSG00000011028.14	PID_TGFBR_PATHWAY	0.459700259959252	-0.444489939827503	0.904190199786755	ENST00000303375.10	ENST00000446119.2	NA
ENSG00000011028.14	RAF_UP.V1_DN	0.46408717221079	-0.45555328262494	0.91964045483573	ENST00000303375.10	ENST00000446119.2	NA
ENSG00000011028.14	TBK1.DF_DN	0.643954680329934	-0.513163213491656	1.15711789382159	ENST00000303375.10	ENST00000446119.2	NA
ENSG00000011028.14	PID_ERBB1_INTERNALIZATION_PATHWAY	0.567471226086372	-0.55924137888327	1.12671260496964	ENST00000303375.10	ENST00000446119.2	NA
ENSG00000011028.14	PID_HEDGEHOG_GLI_PATHWAY	0.472758462349848	-0.460377746879094	0.933136209228942	ENST00000303375.10	ENST00000446119.2	NA
ENSG00000011028.14	PID_AR_PATHWAY	0.5221031906421	-0.530433513493727	1.05253670413583	ENST00000303375.10	ENST00000446119.2	NA
ENSG00000011028.14	PGF_UP.V1_UP	0.588972632449302	-0.445105236447155	1.03407786889646	ENST00000303375.10	ENST00000446119.2	NA
ENSG00000011028.14	PID_FAK_PATHWAY	0.444790549275501	-0.439777660704785	0.884568209980286	ENST00000303375.10	ENST00000446119.2	NA
ENSG00000011028.14	PID_NECTIN_PATHWAY	0.577668687746393	-0.540750636762212	1.1184193245086	ENST00000303375.10	ENST00000446119.2	NA
ENSG00000011028.14	PID_CDC42_REG_PATHWAY	0.478052166815991	-0.40837980072693	0.88643196754292	ENST00000303375.10	ENST00000446119.2	NA
ENSG00000011028.14	BCAT_BILD_ET_AL_DN	0.579295634568119	-0.488423821739563	1.06771945630768	ENST00000303375.10	ENST00000446119.2	NA
ENSG00000011028.14	PID_NOTCH_PATHWAY	0.441269132781181	-0.43012495864044	0.871394091421622	ENST00000303375.10	ENST00000446119.2	NA
ENSG00000011028.14	PID_NETRIN_PATHWAY	0.497904999514357	-0.468547825596718	0.966452825111075	ENST00000303375.10	ENST00000446119.2	NA
ENSG00000011028.14	HALLMARK_PROTEIN_SECRETION	0.545042858949211	-0.516869492405102	1.06191235135431	ENST00000303375.10	ENST00000446119.2	NA
ENSG00000011028.14	CAMP_UP.V1_DN	0.445510034411101	-0.407269060145096	0.852779094556197	ENST00000303375.10	ENST00000446119.2	NA
ENSG00000011028.14	PID_MET_PATHWAY	0.477839665021962	-0.556976374169232	1.03481603919119	ENST00000303375.10	ENST00000446119.2	NA
ENSG00000011028.14	PID_ERBB1_RECEPTOR_PROXIMAL_PATHWAY	0.559929181829828	-0.571802735324261	1.13173191715409	ENST00000303375.10	ENST00000446119.2	NA
ENSG00000011028.14	PID_INSULIN_PATHWAY	0.414372657578708	-0.463699003432422	0.87807166101113	ENST00000303375.10	ENST00000446119.2	NA
ENSG00000011028.14	EGFR_UP.V1_DN	0.504214636745988	-0.436470881209434	0.940685517955422	ENST00000303375.10	ENST00000446119.2	NA
ENSG00000011028.14	PID_ERBB1_DOWNSTREAM_PATHWAY	0.470912141888101	-0.539960646646879	1.01087278853498	ENST00000303375.10	ENST00000446119.2	NA
ENSG00000011028.14	PID_CDC42_PATHWAY	0.568004624428214	-0.524702656749791	1.092707281178	ENST00000303375.10	ENST00000446119.2	NA
ENSG00000011028.14	ERBB2_UP.V1_DN	0.532096211548546	-0.42021494332162	0.952311154870167	ENST00000303375.10	ENST00000446119.2	NA
ENSG00000011028.14	PID_SMAD2_3PATHWAY	0.559811710067589	-0.501790230075497	1.06160194014309	ENST00000303375.10	ENST00000446119.2	NA
ENSG00000011028.14	PID_ECADHERIN_NASCENT_AJ_PATHWAY	0.573539790692457	-0.551515334467383	1.12505512515984	ENST00000303375.10	ENST00000446119.2	NA
ENSG00000011275.19	MTOR_UP.V1_DN	0.644192339154759	-0.461739534943031	1.10593187409779	ENST00000425013.6	ENST00000389902.8	NA
ENSG00000011275.19	AKT_UP.V1_DN	0.598397292419154	-0.440123617892593	1.03852091031175	ENST00000425013.6	ENST00000389902.8	NA
ENSG00000011275.19	ESC_J1_UP_EARLY.V1_DN	0.68796948222012	-0.473154213673962	1.16112369589408	ENST00000425013.6	ENST00000389902.8	NA
ENSG00000011275.19	PID_ATM_PATHWAY	0.40107117641082	-0.476371255420489	0.877442431831309	ENST00000389902.8	ENST00000425013.6	NA
ENSG00000011275.19	BCAT_BILD_ET_AL_UP	0.651614880609376	-0.445489812334733	1.09710469294411	ENST00000425013.6	ENST00000389902.8	NA
ENSG00000011275.19	ESC_V6.5_UP_LATE.V1_DN	0.717753802443106	-0.50140465207622	1.21915845451933	ENST00000425013.6	ENST00000389902.8	NA
ENSG00000011275.19	RAPA_EARLY_UP.V1_UP	0.614829186754661	-0.411737415789682	1.02656660254434	ENST00000425013.6	ENST00000389902.8	NA
ENSG00000011275.19	KRAS.300_UP.V1_DN	0.573051305729997	-0.407423761867579	0.980475067597577	ENST00000425013.6	ENST00000389902.8	NA
ENSG00000011275.19	ESC_J1_UP_EARLY.V1_UP	0.670633769258736	-0.427721355147801	1.09835512440654	ENST00000425013.6	ENST00000389902.8	NA
ENSG00000011275.19	AKT_UP_MTOR_DN.V1_DN	0.70341651916458	-0.50107149418377	1.20448801334835	ENST00000425013.6	ENST00000389902.8	NA
ENSG00000011275.19	PID_BARD1_PATHWAY	0.400905185913356	-0.463289787989907	0.864194973903263	ENST00000389902.8	ENST00000425013.6	NA
ENSG00000011275.19	RAPA_EARLY_UP.V1_DN	0.720104574182199	-0.483476351479414	1.20358092566161	ENST00000425013.6	ENST00000389902.8	NA
ENSG00000011275.19	VEGF_A_UP.V1_UP	0.683288793707365	-0.478005412669662	1.16129420637703	ENST00000425013.6	ENST00000389902.8	NA
ENSG00000011275.19	GCNP_SHH_UP_LATE.V1_DN	0.733832331251711	-0.51883449444321	1.25266682569492	ENST00000425013.6	ENST00000389902.8	NA
ENSG00000011275.19	CYCLIN_D1_UP.V1_UP	0.714435784261424	-0.483855157325453	1.19829094158688	ENST00000425013.6	ENST00000389902.8	NA
ENSG00000011275.19	KRAS.50_UP.V1_DN	0.600753027490022	-0.44637943112516	1.04713245861518	ENST00000425013.6	ENST00000389902.8	NA
ENSG00000011275.19	HALLMARK_MITOTIC_SPINDLE	0.515091754221545	-0.548868524856408	1.06396027907795	ENST00000389902.8	ENST00000425013.6	NA
ENSG00000011275.19	ESC_J1_UP_LATE.V1_DN	0.693210560172412	-0.472264687876635	1.16547524804905	ENST00000425013.6	ENST00000389902.8	NA
ENSG00000011275.19	WNT_UP.V1_UP	0.64873617604233	-0.465397746322518	1.11413392236485	ENST00000425013.6	ENST00000389902.8	NA
ENSG00000011275.19	EIF4E_UP	0.742393632479102	-0.537245097611278	1.27963873009038	ENST00000425013.6	ENST00000389902.8	NA
ENSG00000011275.19	CYCLIN_D1_KE_.V1_UP	0.712244517574556	-0.470001827876782	1.18224634545134	ENST00000425013.6	ENST00000389902.8	NA
ENSG00000011275.19	HALLMARK_UV_RESPONSE_UP	0.684171927116204	-0.42488472536	1.1090566524762	ENST00000425013.6	ENST00000389902.8	NA
ENSG00000011275.19	IL21_UP.V1_UP	0.565642317023221	-0.401645449149917	0.967287766173138	ENST00000425013.6	ENST00000389902.8	NA
ENSG00000011275.19	TBK1.DF_DN	0.505775775343434	-0.511768606706259	1.01754438204969	ENST00000389902.8	ENST00000425013.6	NA
ENSG00000011275.19	KRAS.LUNG.BREAST_UP.V1_DN	0.532684379807137	-0.406564706540464	0.9392490863476	ENST00000425013.6	ENST00000389902.8	NA
ENSG00000011275.19	KRAS.600.LUNG.BREAST_UP.V1_DN	0.543456530538554	-0.404239640540144	0.947696171078698	ENST00000425013.6	ENST00000389902.8	NA
ENSG00000011275.19	VEGF_A_UP.V1_DN	0.465482451079961	-0.489984313729704	0.955466764809665	ENST00000389902.8	ENST00000425013.6	NA
ENSG00000011275.19	CRX_DN.V1_UP	0.660004353487142	-0.457384109117833	1.11738846260498	ENST00000425013.6	ENST00000389902.8	NA
ENSG00000011275.19	PGF_UP.V1_DN	0.623707328962297	-0.41516942992475	1.03887675888705	ENST00000425013.6	ENST00000389902.8	NA
ENSG00000011275.19	CRX_NRL_DN.V1_UP	0.661828795188437	-0.467493150606831	1.12932194579527	ENST00000425013.6	ENST00000389902.8	NA
ENSG00000011275.19	PTEN_DN.V2_DN	0.661814684666848	-0.441653691034828	1.10346837570168	ENST00000425013.6	ENST00000389902.8	NA
ENSG00000011275.19	SRC_UP.V1_UP	0.766764559970258	-0.56324471051347	1.33000927048373	ENST00000425013.6	ENST00000389902.8	NA
ENSG00000011275.19	RB_DN.V1_UP	0.671024579322837	-0.422851409638168	1.09387598896101	ENST00000425013.6	ENST00000389902.8	NA
ENSG00000011275.19	RB_P130_DN.V1_UP	0.690746502436277	-0.487563987865466	1.17831049030174	ENST00000425013.6	ENST00000389902.8	NA
ENSG00000011275.19	GCNP_SHH_UP_EARLY.V1_UP	0.409249416573864	-0.419101798198734	0.828351214772598	ENST00000389902.8	ENST00000425013.6	NA
ENSG00000011275.19	HALLMARK_P53_PATHWAY	0.639882479993073	-0.410813713332263	1.05069619332534	ENST00000425013.6	ENST00000389902.8	NA
ENSG00000011275.19	ALK_DN.V1_DN	0.54789904414548	-0.405347225107601	0.953246269253081	ENST00000425013.6	ENST00000389902.8	NA
ENSG00000011275.19	BCAT_BILD_ET_AL_DN	0.477496433173236	-0.495343286780386	0.972839719953623	ENST00000389902.8	ENST00000425013.6	NA
ENSG00000011275.19	HALLMARK_ADIPOGENESIS	0.663868894008024	-0.421776638009276	1.0856455320173	ENST00000425013.6	ENST00000389902.8	NA
ENSG00000011275.19	ATF2_UP.V1_UP	0.686075539381818	-0.491105689053783	1.1771812284356	ENST00000425013.6	ENST00000389902.8	NA
ENSG00000011275.19	PKCA_DN.V1_UP	0.596157300231641	-0.418310938992168	1.01446823922381	ENST00000425013.6	ENST00000389902.8	NA
ENSG00000011275.19	HALLMARK_REACTIVE_OXYGEN_SPECIES_PATHWAY	0.696412809165887	-0.446751286505418	1.14316409567131	ENST00000425013.6	ENST00000389902.8	NA
ENSG00000011275.19	MTOR_UP.N4.V1_DN	0.446918140242132	-0.494432049456811	0.941350189698943	ENST00000389902.8	ENST00000425013.6	NA
ENSG00000011275.19	ERBB2_UP.V1_DN	0.415789723264051	-0.402610150326826	0.818399873590877	ENST00000389902.8	ENST00000425013.6	NA
ENSG00000011275.19	CAMP_UP.V1_UP	0.707042774021564	-0.416133717674503	1.12317649169607	ENST00000425013.6	ENST00000389902.8	NA
ENSG00000011304.22	PID_TCPTP_PATHWAY	0.403000584565436	-0.443374080105108	0.846374664670544	ENST00000356948.11	ENST00000627714.2	NA
ENSG00000011304.22	PID_AR_TF_PATHWAY	0.477181089628736	-0.459772414686959	0.936953504315695	ENST00000356948.11	ENST00000627714.2	NA
ENSG00000011304.22	HALLMARK_UV_RESPONSE_DN	0.423634526464041	-0.40526114852982	0.828895674993861	ENST00000356948.11	ENST00000627714.2	NA
ENSG00000011304.22	EIF4E_DN	0.528779547226833	-0.497059630971512	1.02583917819835	ENST00000356948.11	ENST00000627714.2	NA
ENSG00000011304.22	PID_ERBB4_PATHWAY	0.453218035956285	-0.421040148817662	0.874258184773946	ENST00000356948.11	ENST00000627714.2	NA
ENSG00000011304.22	TBK1.DF_DN	0.645129735961272	-0.646221169076216	1.29135090503749	ENST00000356948.11	ENST00000627714.2	NA
ENSG00000011304.22	PID_ERBB1_INTERNALIZATION_PATHWAY	0.557823260886062	-0.568815077073891	1.12663833795995	ENST00000356948.11	ENST00000627714.2	NA
ENSG00000011304.22	PID_HEDGEHOG_GLI_PATHWAY	0.406043506730967	-0.471463931045659	0.877507437776626	ENST00000356948.11	ENST00000627714.2	NA
ENSG00000011304.22	PID_AR_PATHWAY	0.537010175123762	-0.504201960032414	1.04121213515618	ENST00000356948.11	ENST00000627714.2	NA
ENSG00000011304.22	PGF_UP.V1_UP	0.562899915798228	-0.592923436950774	1.155823352749	ENST00000356948.11	ENST00000627714.2	NA
ENSG00000011304.22	SRC_UP.V1_UP	0.510184531828062	-0.485641810601415	0.995826342429476	ENST00000627714.2	ENST00000356948.11	NA
ENSG00000011304.22	RB_P130_DN.V1_UP	0.486216759867195	-0.476231297685877	0.962448057553072	ENST00000627714.2	ENST00000356948.11	NA
ENSG00000011304.22	PID_NECTIN_PATHWAY	0.487478298652095	-0.492973977516896	0.980452276168992	ENST00000356948.11	ENST00000627714.2	NA
ENSG00000011304.22	BCAT_BILD_ET_AL_DN	0.538228506593258	-0.650770517791008	1.18899902438427	ENST00000356948.11	ENST00000627714.2	NA
ENSG00000011304.22	PID_NETRIN_PATHWAY	0.425698933247317	-0.483129204918199	0.908828138165516	ENST00000356948.11	ENST00000627714.2	NA
ENSG00000011304.22	HALLMARK_DNA_REPAIR	0.472409191419558	-0.437122406368966	0.909531597788524	ENST00000627714.2	ENST00000356948.11	NA
ENSG00000011304.22	HALLMARK_PROTEIN_SECRETION	0.587817956522453	-0.495116784016583	1.08293474053904	ENST00000356948.11	ENST00000627714.2	NA
ENSG00000011304.22	PID_MET_PATHWAY	0.442915472007219	-0.421235045558578	0.864150517565796	ENST00000356948.11	ENST00000627714.2	NA
ENSG00000011304.22	PID_ERBB1_RECEPTOR_PROXIMAL_PATHWAY	0.586772996974821	-0.54044608891185	1.12721908588667	ENST00000356948.11	ENST00000627714.2	NA
ENSG00000011304.22	EGFR_UP.V1_DN	0.505701135125989	-0.434572137815646	0.940273272941634	ENST00000356948.11	ENST00000627714.2	NA
ENSG00000011304.22	PID_RETINOIC_ACID_PATHWAY	0.416026642568639	-0.502124549224804	0.918151191793444	ENST00000356948.11	ENST00000627714.2	NA
ENSG00000011304.22	PID_ERBB1_DOWNSTREAM_PATHWAY	0.498755113629089	-0.401337048434092	0.900092162063181	ENST00000356948.11	ENST00000627714.2	NA
ENSG00000011304.22	MTOR_UP.N4.V1_DN	0.446665633630394	-0.564674963093962	1.01134059672436	ENST00000356948.11	ENST00000627714.2	NA
ENSG00000011304.22	PID_CDC42_PATHWAY	0.482594041517889	-0.554589832561955	1.03718387407984	ENST00000356948.11	ENST00000627714.2	NA
ENSG00000011304.22	ERBB2_UP.V1_DN	0.522951291383074	-0.539740397220504	1.06269168860358	ENST00000356948.11	ENST00000627714.2	NA
ENSG00000011304.22	PID_SMAD2_3PATHWAY	0.569397525475568	-0.630783149574879	1.20018067505045	ENST00000356948.11	ENST00000627714.2	NA
ENSG00000011304.22	PID_ECADHERIN_NASCENT_AJ_PATHWAY	0.529008758373767	-0.525410257579523	1.05441901595329	ENST00000356948.11	ENST00000627714.2	NA
ENSG00000011347.10	HALLMARK_ANDROGEN_RESPONSE	0.46119624998052	-0.450853171951364	0.912049421931885	ENST00000263846.8	ENST00000539008.6	NA
ENSG00000011347.10	PID_AR_TF_PATHWAY	0.412952849903811	-0.412904839971495	0.825857689875306	ENST00000263846.8	ENST00000539008.6	NA
ENSG00000011347.10	EIF4E_DN	0.433437533374661	-0.463974504614	0.897412037988661	ENST00000263846.8	ENST00000539008.6	NA
ENSG00000011347.10	RAF_UP.V1_DN	0.412481650577111	-0.402799568942318	0.815281219519429	ENST00000263846.8	ENST00000539008.6	NA
ENSG00000011347.10	TBK1.DF_DN	0.559854535433476	-0.59602785266144	1.15588238809492	ENST00000263846.8	ENST00000539008.6	NA
ENSG00000011347.10	PID_AR_PATHWAY	0.419215572873601	-0.429239030950233	0.848454603823833	ENST00000263846.8	ENST00000539008.6	NA
ENSG00000011347.10	PGF_UP.V1_UP	0.494401677601535	-0.535491768551025	1.02989344615256	ENST00000263846.8	ENST00000539008.6	NA
ENSG00000011347.10	RB_P130_DN.V1_DN	0.519233419121193	-0.533542549421301	1.05277596854249	ENST00000263846.8	ENST00000539008.6	NA
ENSG00000011347.10	HALLMARK_PROTEIN_SECRETION	0.597139337506286	-0.60704109449537	1.20418043200166	ENST00000263846.8	ENST00000539008.6	NA
ENSG00000011347.10	PID_ERBB1_RECEPTOR_PROXIMAL_PATHWAY	0.41588464566078	-0.444156120058697	0.860040765719477	ENST00000263846.8	ENST00000539008.6	NA
ENSG00000011347.10	MEK_UP.V1_DN	0.483893172116232	-0.502156921937919	0.986050094054151	ENST00000263846.8	ENST00000539008.6	NA
ENSG00000011347.10	EGFR_UP.V1_DN	0.443723511434142	-0.450939241332161	0.894662752766304	ENST00000263846.8	ENST00000539008.6	NA
ENSG00000011347.10	PID_ERBB1_DOWNSTREAM_PATHWAY	0.429562712933887	-0.447891412762556	0.877454125696443	ENST00000263846.8	ENST00000539008.6	NA
ENSG00000011347.10	ERBB2_UP.V1_DN	0.491995976066323	-0.522859779581417	1.01485575564774	ENST00000263846.8	ENST00000539008.6	NA
ENSG00000011347.10	PID_SMAD2_3PATHWAY	0.40078314380415	-0.422299021432685	0.823082165236835	ENST00000263846.8	ENST00000539008.6	NA
ENSG00000011347.10	PID_ECADHERIN_NASCENT_AJ_PATHWAY	0.423289077873397	-0.441690213755496	0.864979291628893	ENST00000263846.8	ENST00000539008.6	NA
ENSG00000011451.21	PID_PI3K_PLC_TRK_PATHWAY	0.434164308945927	-0.447061135139585	0.881225444085512	ENST00000545156.5	ENST00000389282.8	NA
ENSG00000011451.21	PID_RET_PATHWAY	0.484591365918706	-0.492734182139917	0.977325548058623	ENST00000545156.5	ENST00000389282.8	NA
ENSG00000011451.21	PID_THROMBIN_PAR1_PATHWAY	0.417636454770407	-0.473840740724997	0.891477195495404	ENST00000545156.5	ENST00000389282.8	NA
ENSG00000011451.21	PID_NCADHERIN_PATHWAY	0.436695610387643	-0.489742975161197	0.926438585548841	ENST00000545156.5	ENST00000389282.8	NA
ENSG00000011451.21	PID_TCPTP_PATHWAY	0.455523015037981	-0.512832762907137	0.968355777945119	ENST00000545156.5	ENST00000389282.8	NA
ENSG00000011451.21	PID_TRKR_PATHWAY	0.429279942396282	-0.440182651298325	0.869462593694607	ENST00000545156.5	ENST00000389282.8	NA
ENSG00000011451.21	PID_RXR_VDR_PATHWAY	0.427733319181071	-0.447329432651861	0.875062751832932	ENST00000545156.5	ENST00000389282.8	NA
ENSG00000011451.21	PID_SHP2_PATHWAY	0.444031055039298	-0.482420301022579	0.926451356061877	ENST00000545156.5	ENST00000389282.8	NA
ENSG00000011451.21	PID_S1P_S1P3_PATHWAY	0.412725695612982	-0.430259070109936	0.842984765722918	ENST00000545156.5	ENST00000389282.8	NA
ENSG00000011451.21	PID_AR_TF_PATHWAY	0.403479717138976	-0.426638285174847	0.830118002313823	ENST00000545156.5	ENST00000389282.8	NA
ENSG00000011451.21	PID_VEGFR1_PATHWAY	0.455991815724901	-0.5236819798433	0.9796737955682	ENST00000545156.5	ENST00000389282.8	NA
ENSG00000011451.21	PID_ECADHERIN_KERATINOCYTE_PATHWAY	0.44077440133519	-0.459394342012429	0.900168743347619	ENST00000545156.5	ENST00000389282.8	NA
ENSG00000011451.21	PID_IGF1_PATHWAY	0.466671472275059	-0.432024412268553	0.898695884543612	ENST00000545156.5	ENST00000389282.8	NA
ENSG00000011451.21	HALLMARK_UV_RESPONSE_DN	0.478998492114559	-0.514627958041062	0.993626450155621	ENST00000545156.5	ENST00000389282.8	NA
ENSG00000011451.21	PID_BETA_CATENIN_DEG_PATHWAY	0.413208828608455	-0.404656306013112	0.817865134621568	ENST00000545156.5	ENST00000389282.8	NA
ENSG00000011451.21	PID_ERBB4_PATHWAY	0.500595977036942	-0.530672562163207	1.03126853920015	ENST00000545156.5	ENST00000389282.8	NA
ENSG00000011451.21	PID_TGFBR_PATHWAY	0.435152541480474	-0.489840577678143	0.924993119158617	ENST00000545156.5	ENST00000389282.8	NA
ENSG00000011451.21	PID_LPA4_PATHWAY	0.441977456912601	-0.500724679583515	0.942702136496116	ENST00000545156.5	ENST00000389282.8	NA
ENSG00000011451.21	PID_ERBB1_INTERNALIZATION_PATHWAY	0.500101412913511	-0.55888356237184	1.05898497528535	ENST00000545156.5	ENST00000389282.8	NA
ENSG00000011451.21	PID_HEDGEHOG_GLI_PATHWAY	0.49040184708507	-0.55575640403725	1.04615825112232	ENST00000545156.5	ENST00000389282.8	NA
ENSG00000011451.21	PID_RHOA_PATHWAY	0.413013100829019	-0.418499561925414	0.831512662754433	ENST00000545156.5	ENST00000389282.8	NA
ENSG00000011451.21	PID_ARF6_TRAFFICKING_PATHWAY	0.409541852485374	-0.44674886024956	0.856290712734935	ENST00000545156.5	ENST00000389282.8	NA
ENSG00000011451.21	PID_AR_PATHWAY	0.409381919629499	-0.451288599703742	0.860670519333241	ENST00000545156.5	ENST00000389282.8	NA
ENSG00000011451.21	PID_FAK_PATHWAY	0.508692430196676	-0.562276549008242	1.07096897920492	ENST00000545156.5	ENST00000389282.8	NA
ENSG00000011451.21	PID_NECTIN_PATHWAY	0.470195223306157	-0.522518277893152	0.992713501199309	ENST00000545156.5	ENST00000389282.8	NA
ENSG00000011451.21	BCAT_BILD_ET_AL_DN	0.462466762669728	-0.572242358265122	1.03470912093485	ENST00000545156.5	ENST00000389282.8	NA
ENSG00000011451.21	PID_NFAT_3PATHWAY	0.446161531331038	-0.454815565155665	0.900977096486703	ENST00000545156.5	ENST00000389282.8	NA
ENSG00000011451.21	PID_NOTCH_PATHWAY	0.467454607871164	-0.491776903956812	0.959231511827976	ENST00000545156.5	ENST00000389282.8	NA
ENSG00000011451.21	PID_NETRIN_PATHWAY	0.48382146904156	-0.561063949096508	1.04488541813807	ENST00000545156.5	ENST00000389282.8	NA
ENSG00000011451.21	PID_VEGFR1_2_PATHWAY	0.462253458746265	-0.519336344319469	0.981589803065734	ENST00000545156.5	ENST00000389282.8	NA
ENSG00000011451.21	HALLMARK_DNA_REPAIR	0.471050843486993	-0.415142555478352	0.886193398965345	ENST00000389282.8	ENST00000545156.5	NA
ENSG00000011451.21	CAMP_UP.V1_DN	0.41946952758285	-0.475648609661944	0.895118137244794	ENST00000545156.5	ENST00000389282.8	NA
ENSG00000011451.21	PID_MET_PATHWAY	0.45762897021494	-0.474375996786032	0.932004967000972	ENST00000545156.5	ENST00000389282.8	NA
ENSG00000011451.21	PID_ERBB1_RECEPTOR_PROXIMAL_PATHWAY	0.508041163631697	-0.545169703747984	1.05321086737968	ENST00000545156.5	ENST00000389282.8	NA
ENSG00000011451.21	PID_INSULIN_PATHWAY	0.451536584375812	-0.466497453101204	0.918034037477017	ENST00000545156.5	ENST00000389282.8	NA
ENSG00000011451.21	PID_RETINOIC_ACID_PATHWAY	0.501202192110146	-0.564817207340723	1.06601939945087	ENST00000545156.5	ENST00000389282.8	NA
ENSG00000011451.21	PID_ERBB1_DOWNSTREAM_PATHWAY	0.441749131620938	-0.438533370323486	0.880282501944424	ENST00000545156.5	ENST00000389282.8	NA
ENSG00000011451.21	PID_SMAD2_3PATHWAY	0.47277802482367	-0.547055796112607	1.01983382093628	ENST00000545156.5	ENST00000389282.8	NA
ENSG00000011451.21	PID_ECADHERIN_NASCENT_AJ_PATHWAY	0.439266032050952	-0.511944490574504	0.951210522625456	ENST00000545156.5	ENST00000389282.8	NA
ENSG00000011485.15	TBK1.DF_DN	0.556055169602918	-0.471206406785404	1.02726157638832	ENST00000012443.9	ENST00000391919.1	NA
ENSG00000011485.15	PID_ERBB1_INTERNALIZATION_PATHWAY	0.503531300027597	-0.516282100541896	1.01981340056949	ENST00000012443.9	ENST00000391919.1	NA
ENSG00000011485.15	PGF_UP.V1_UP	0.53325744644924	-0.474599959445832	1.00785740589507	ENST00000012443.9	ENST00000391919.1	NA
ENSG00000011485.15	PID_CDC42_PATHWAY	0.491578908260052	-0.420483544847758	0.91206245310781	ENST00000012443.9	ENST00000391919.1	NA
ENSG00000011485.15	ERBB2_UP.V1_DN	0.499591379913281	-0.429157205813248	0.928748585726529	ENST00000012443.9	ENST00000391919.1	NA
ENSG00000011485.15	PID_SMAD2_3PATHWAY	0.48183156323663	-0.489304300521195	0.971135863757825	ENST00000012443.9	ENST00000391919.1	NA
ENSG00000011566.15	HALLMARK_MITOTIC_SPINDLE	0.469640870255359	-0.438716318411743	0.908357188667102	ENST00000263881.8	ENST00000437545.5	NA
ENSG00000011566.15	EIF4E_UP	0.476084205663988	-0.419485883362124	0.895570089026112	ENST00000437545.5	ENST00000263881.8	NA
ENSG00000012048.23	EIF4E_DN	0.446384057461767	-0.539424911005978	0.985808968467744	ENST00000357654.9	ENST00000352993.7	NA
ENSG00000012048.23	TBK1.DF_DN	0.533710085548394	-0.710778030603893	1.24448811615229	ENST00000357654.9	ENST00000352993.7	NA
ENSG00000012048.23	PID_ERBB1_INTERNALIZATION_PATHWAY	0.52720619418385	-0.563097104194308	1.09030329837816	ENST00000357654.9	ENST00000352993.7	NA
ENSG00000012048.23	PID_AR_PATHWAY	0.414449014414209	-0.475485557460134	0.889934571874343	ENST00000357654.9	ENST00000352993.7	NA
ENSG00000012048.23	PGF_UP.V1_UP	0.514473782770829	-0.63489659822565	1.14937038099648	ENST00000357654.9	ENST00000352993.7	NA
ENSG00000012048.23	BCAT_BILD_ET_AL_DN	0.485406016566864	-0.681346138874983	1.16675215544185	ENST00000357654.9	ENST00000352993.7	NA
ENSG00000012048.23	HALLMARK_PROTEIN_SECRETION	0.477346230653901	-0.48708173511969	0.964427965773591	ENST00000357654.9	ENST00000352993.7	NA
ENSG00000012048.23	PID_ERBB1_RECEPTOR_PROXIMAL_PATHWAY	0.478983194518539	-0.498928886736355	0.977912081254894	ENST00000357654.9	ENST00000352993.7	NA
ENSG00000012048.23	EGFR_UP.V1_DN	0.409132574991325	-0.458672859815348	0.867805434806673	ENST00000357654.9	ENST00000352993.7	NA
ENSG00000012048.23	PID_RETINOIC_ACID_PATHWAY	0.426683043116149	-0.445018907024532	0.87170195014068	ENST00000357654.9	ENST00000352993.7	NA
ENSG00000012048.23	MTOR_UP.N4.V1_DN	0.432745017747452	-0.625502843591113	1.05824786133856	ENST00000357654.9	ENST00000352993.7	NA
ENSG00000012048.23	PID_CDC42_PATHWAY	0.499034950168924	-0.520482722966696	1.01951767313562	ENST00000357654.9	ENST00000352993.7	NA
ENSG00000012048.23	ERBB2_UP.V1_DN	0.484914681000548	-0.600627560908089	1.08554224190864	ENST00000357654.9	ENST00000352993.7	NA
ENSG00000012048.23	PID_SMAD2_3PATHWAY	0.484174080550192	-0.635248563935798	1.11942264448599	ENST00000357654.9	ENST00000352993.7	NA
ENSG00000012048.23	PID_ECADHERIN_NASCENT_AJ_PATHWAY	0.478208026825885	-0.441342916690644	0.919550943516529	ENST00000357654.9	ENST00000352993.7	NA
ENSG00000012171.20	PID_IGF1_PATHWAY	0.422305974309437	-0.425313254019916	0.847619228329353	ENST00000433753.4	ENST00000456560.6	NA
ENSG00000012171.20	PID_MET_PATHWAY	0.530982259285211	-0.445114032127787	0.976096291412998	ENST00000433753.4	ENST00000456560.6	NA
ENSG00000012171.20	PID_ERBB1_RECEPTOR_PROXIMAL_PATHWAY	0.430313925607739	-0.420616112859006	0.850930038466744	ENST00000433753.4	ENST00000456560.6	NA
ENSG00000012171.20	PID_INSULIN_PATHWAY	0.440142787602544	-0.413509285130913	0.853652072733457	ENST00000433753.4	ENST00000456560.6	NA
ENSG00000012817.16	HALLMARK_MITOTIC_SPINDLE	0.471006602480797	-0.450637404983677	0.921644007464474	ENST00000541639.5	ENST00000382806.6	NA
ENSG00000012817.16	BCAT_BILD_ET_AL_DN	0.417401469799373	-0.410565121373848	0.827966591173221	ENST00000541639.5	ENST00000382806.6	NA
ENSG00000012822.16	PID_AJDISS_2PATHWAY	0.569214477983386	-0.427009104965877	0.996223582949263	ENST00000430117.6	ENST00000546443.5	NA
ENSG00000012822.16	PID_BMP_PATHWAY	0.499712253881221	-0.403942640387911	0.903654894269131	ENST00000430117.6	ENST00000546443.5	NA
ENSG00000012822.16	LTE2_UP.V1_UP	0.644388244760418	-0.51139512556647	1.15578337032689	ENST00000430117.6	ENST00000548263.5	NA
ENSG00000012822.16	PID_ERBB2_ERBB3_PATHWAY	0.450935239633722	-0.444009475005218	0.89494471463894	ENST00000430117.6	ENST00000546443.5	NA
ENSG00000012822.16	JAK2_DN.V1_DN	0.56694481924374	-0.506264303225934	1.07320912246967	ENST00000548263.5	ENST00000430117.6	NA
ENSG00000012822.16	PID_ECADHERIN_STABILIZATION_PATHWAY	0.440728669093187	-0.418584075975887	0.859312745069074	ENST00000430117.6	ENST00000546443.5	NA
ENSG00000012822.16	HALLMARK_ANDROGEN_RESPONSE	0.633639304680661	-0.460692637987853	1.09433194266851	ENST00000430117.6	ENST00000548263.5	NA
ENSG00000012822.16	PID_WNT_CANONICAL_PATHWAY	0.435480885297896	-0.428619533113614	0.86410041841151	ENST00000430117.6	ENST00000546443.5	NA
ENSG00000012822.16	CRX_NRL_DN.V1_DN	0.624552390595129	-0.489992701924497	1.11454509251963	ENST00000430117.6	ENST00000548263.5	NA
ENSG00000012822.16	PDGF_ERK_DN.V1_UP	0.524556201438359	-0.457845448788743	0.982401650227102	ENST00000430117.6	ENST00000548263.5	NA
ENSG00000012822.16	PID_IGF1_PATHWAY	0.405952457462455	-0.478864114872006	0.884816572334461	ENST00000430117.6	ENST00000546443.5	NA
ENSG00000012822.16	PID_TGFBR_PATHWAY	0.468924753989066	-0.411110413483471	0.880035167472537	ENST00000430117.6	ENST00000546443.5	NA
ENSG00000012822.16	RAF_UP.V1_DN	0.639312360436073	-0.449613393802965	1.08892575423904	ENST00000430117.6	ENST00000548263.5	NA
ENSG00000012822.16	TBK1.DF_DN	0.503629470809684	-0.40942213894523	0.913051609754914	ENST00000430117.6	ENST00000546443.5	NA
ENSG00000012822.16	PID_AR_PATHWAY	0.499233782081779	-0.408637203225236	0.907870985307015	ENST00000430117.6	ENST00000546443.5	NA
ENSG00000012822.16	PGF_UP.V1_UP	0.447315351092631	-0.413653090159095	0.860968441251726	ENST00000430117.6	ENST00000546443.5	NA
ENSG00000012822.16	PID_NECTIN_PATHWAY	0.430459875839113	-0.462005825396664	0.892465701235778	ENST00000430117.6	ENST00000546443.5	NA
ENSG00000012822.16	PID_NFAT_3PATHWAY	0.514161617698314	-0.426877083983221	0.941038701681535	ENST00000430117.6	ENST00000546443.5	NA
ENSG00000012822.16	PID_PS1_PATHWAY	0.455851030968706	-0.50362622965967	0.959477260628376	ENST00000430117.6	ENST00000546443.5	NA
ENSG00000012822.16	HALLMARK_PROTEIN_SECRETION	0.691367225969421	-0.429516131513141	1.12088335748256	ENST00000430117.6	ENST00000548263.5	NA
ENSG00000012822.16	CAMP_UP.V1_DN	0.403963379977867	-0.44660477516398	0.850568155141847	ENST00000430117.6	ENST00000546443.5	NA
ENSG00000012822.16	PID_MET_PATHWAY	0.484590564998326	-0.554683441650529	1.03927400664886	ENST00000430117.6	ENST00000546443.5	NA
ENSG00000012822.16	PID_ERBB1_RECEPTOR_PROXIMAL_PATHWAY	0.512808044306582	-0.532177046735724	1.04498509104231	ENST00000430117.6	ENST00000546443.5	NA
ENSG00000012822.16	PID_PI3KCI_AKT_PATHWAY	0.553300710986582	-0.440227959577998	0.99352867056458	ENST00000430117.6	ENST00000546443.5	NA
ENSG00000012822.16	PID_ERA_GENOMIC_PATHWAY	0.455809554686466	-0.400816027762195	0.856625582448661	ENST00000430117.6	ENST00000546443.5	NA
ENSG00000012822.16	PID_ERBB1_DOWNSTREAM_PATHWAY	0.600906824158075	-0.499720524209039	1.10062734836711	ENST00000430117.6	ENST00000546443.5	NA
ENSG00000012822.16	PID_ECADHERIN_NASCENT_AJ_PATHWAY	0.551600761482971	-0.513959765637972	1.06556052712094	ENST00000430117.6	ENST00000546443.5	NA
ENSG00000013275.8	PID_ERBB1_INTERNALIZATION_PATHWAY	0.538669858209664	-0.452630100317612	0.991299958527276	ENST00000157812.7	ENST00000455878.2	NA
ENSG00000013275.8	PID_HEDGEHOG_GLI_PATHWAY	0.460762470083678	-0.409695462492385	0.870457932576063	ENST00000157812.7	ENST00000455878.2	NA
ENSG00000013275.8	PID_CDC42_PATHWAY	0.518540359445339	-0.434385580564933	0.952925940010272	ENST00000157812.7	ENST00000455878.2	NA
ENSG00000013288.9	BMI1_DN.V1_DN	0.467390515413727	-0.479484317886322	0.946874833300049	ENST00000285599.8	ENST00000505907.1	NA
ENSG00000013288.9	NRL_DN.V1_DN	0.48406323913209	-0.505740882256016	0.989804121388106	ENST00000285599.8	ENST00000505907.1	NA
ENSG00000013288.9	MEL18_DN.V1_DN	0.478834817806273	-0.495195332124953	0.974030149931226	ENST00000285599.8	ENST00000505907.1	NA
ENSG00000013288.9	PID_AJDISS_2PATHWAY	0.45911171022751	-0.506648808827946	0.965760519055457	ENST00000285599.8	ENST00000505907.1	NA
ENSG00000013288.9	BMI1_DN_MEL18_DN.V1_DN	0.453798579294139	-0.463441322281477	0.917239901575617	ENST00000285599.8	ENST00000505907.1	NA
ENSG00000013288.9	STK33_SKM_DN	0.471382038771198	-0.506618690340113	0.978000729111311	ENST00000285599.8	ENST00000505907.1	NA
ENSG00000013288.9	HALLMARK_ESTROGEN_RESPONSE_LATE	0.460211122085534	-0.477380712975725	0.937591835061259	ENST00000285599.8	ENST00000505907.1	NA
ENSG00000013288.9	STK33_NOMO_DN	0.521962704656029	-0.567122721555178	1.08908542621121	ENST00000285599.8	ENST00000505907.1	NA
ENSG00000013288.9	STK33_DN	0.559439594218102	-0.598140107084861	1.15757970130296	ENST00000285599.8	ENST00000505907.1	NA
ENSG00000013288.9	PID_BMP_PATHWAY	0.40951465913882	-0.450775151402194	0.860289810541014	ENST00000285599.8	ENST00000505907.1	NA
ENSG00000013288.9	CYCLIN_D1_UP.V1_DN	0.507428767780316	-0.53687537714046	1.04430414492078	ENST00000285599.8	ENST00000505907.1	NA
ENSG00000013288.9	ERBB2_UP.V1_UP	0.420989564726386	-0.441722648302435	0.862712213028821	ENST00000285599.8	ENST00000505907.1	NA
ENSG00000013288.9	LTE2_UP.V1_UP	0.636713043071744	-0.669214936970178	1.30592798004192	ENST00000285599.8	ENST00000505907.1	NA
ENSG00000013288.9	SIRNA_EIF4GI_UP	0.472000541688438	-0.469794926257437	0.941795467945875	ENST00000285599.8	ENST00000505907.1	NA
ENSG00000013288.9	JAK2_DN.V1_DN	0.645346219733726	-0.652017370521838	1.29736359025556	ENST00000505907.1	ENST00000285599.8	NA
ENSG00000013288.9	PRC2_EED_DN.V1_UP	0.415649462503772	-0.45158399988762	0.867233462391392	ENST00000285599.8	ENST00000505907.1	NA
ENSG00000013288.9	HALLMARK_ANDROGEN_RESPONSE	0.521032774523874	-0.550869287327275	1.07190206185115	ENST00000285599.8	ENST00000505907.1	NA
ENSG00000013288.9	HALLMARK_ESTROGEN_RESPONSE_EARLY	0.461399536516659	-0.494070403438545	0.955469939955204	ENST00000285599.8	ENST00000505907.1	NA
ENSG00000013288.9	PID_SYNDECAN_3_PATHWAY	0.427430800524836	-0.443966828400397	0.871397628925233	ENST00000285599.8	ENST00000505907.1	NA
ENSG00000013288.9	PID_INSULIN_GLUCOSE_PATHWAY	0.400780467456592	-0.416753446572738	0.81753391402933	ENST00000285599.8	ENST00000505907.1	NA
ENSG00000013288.9	CRX_NRL_DN.V1_DN	0.571703132605216	-0.602717906405837	1.17442103901105	ENST00000285599.8	ENST00000505907.1	NA
ENSG00000013288.9	PID_WNT_SIGNALING_PATHWAY	0.468492146879594	-0.501198647252905	0.969690794132498	ENST00000285599.8	ENST00000505907.1	NA
ENSG00000013288.9	MTOR_UP.N4.V1_UP	0.436221999367931	-0.443014399932026	0.879236399299958	ENST00000285599.8	ENST00000505907.1	NA
ENSG00000013288.9	PDGF_ERK_DN.V1_UP	0.585454105274991	-0.605022806483636	1.19047691175863	ENST00000285599.8	ENST00000505907.1	NA
ENSG00000013288.9	RAF_UP.V1_DN	0.50568107003456	-0.552224772881166	1.05790584291573	ENST00000285599.8	ENST00000505907.1	NA
ENSG00000013288.9	RB_DN.V1_DN	0.442493322164171	-0.458432251911725	0.900925574075896	ENST00000285599.8	ENST00000505907.1	NA
ENSG00000013288.9	LEF1_UP.V1_DN	0.496734850862948	-0.515690328638516	1.01242517950146	ENST00000285599.8	ENST00000505907.1	NA
ENSG00000013288.9	HALLMARK_CHOLESTEROL_HOMEOSTASIS	0.42787960638389	-0.429253757023388	0.857133363407279	ENST00000285599.8	ENST00000505907.1	NA
ENSG00000013288.9	YAP1_UP	0.449196940707751	-0.467515522521321	0.916712463229073	ENST00000285599.8	ENST00000505907.1	NA
ENSG00000013288.9	PID_P75_NTR_PATHWAY	0.46290330292192	-0.48317650802778	0.9460798109497	ENST00000285599.8	ENST00000505907.1	NA
ENSG00000013288.9	ESC_V6.5_UP_LATE.V1_UP	0.454561512381707	-0.465943255350744	0.92050476773245	ENST00000285599.8	ENST00000505907.1	NA
ENSG00000013288.9	PID_CERAMIDE_PATHWAY	0.448027881111107	-0.477164901885573	0.92519278299668	ENST00000285599.8	ENST00000505907.1	NA
ENSG00000013288.9	BCAT.100_UP.V1_UP	0.446012963950703	-0.45684985640537	0.902862820356073	ENST00000285599.8	ENST00000505907.1	NA
ENSG00000013288.9	HALLMARK_PEROXISOME	0.478329446370502	-0.484431214633579	0.962760661004081	ENST00000285599.8	ENST00000505907.1	NA
ENSG00000013288.9	HALLMARK_ADIPOGENESIS	0.486490728982747	-0.478224556083797	0.964715285066543	ENST00000285599.8	ENST00000505907.1	NA
ENSG00000013288.9	RB_P130_DN.V1_DN	0.535544235060662	-0.572501719664071	1.10804595472473	ENST00000285599.8	ENST00000505907.1	NA
ENSG00000013288.9	HALLMARK_PROTEIN_SECRETION	0.526467286881948	-0.567316492794435	1.09378377967638	ENST00000285599.8	ENST00000505907.1	NA
ENSG00000013288.9	MEK_UP.V1_DN	0.41768442394236	-0.456140992561471	0.873825416503831	ENST00000285599.8	ENST00000505907.1	NA
ENSG00000013288.9	PID_ERBB1_DOWNSTREAM_PATHWAY	0.408522910870045	-0.467328103422844	0.87585101429289	ENST00000285599.8	ENST00000505907.1	NA
ENSG00000013288.9	HALLMARK_FATTY_ACID_METABOLISM	0.464195467305317	-0.453744988541768	0.917940455847085	ENST00000285599.8	ENST00000505907.1	NA
ENSG00000013288.9	PID_ECADHERIN_NASCENT_AJ_PATHWAY	0.402750801185474	-0.453493915774146	0.85624471695962	ENST00000285599.8	ENST00000505907.1	NA
ENSG00000013288.9	RB_P107_DN.V1_DN	0.520852738730603	-0.509212900069035	1.03006563879964	ENST00000285599.8	ENST00000505907.1	NA
ENSG00000013441.17	RAF_UP.V1_DN	0.496012876971636	-0.411439394651464	0.9074522716231	ENST00000321356.9	ENST00000409769.6	NA
ENSG00000013441.17	PID_NFAT_3PATHWAY	0.440572428977896	-0.435140781524218	0.875713210502114	ENST00000321356.9	ENST00000409769.6	NA
ENSG00000013441.17	PID_MET_PATHWAY	0.476043622996487	-0.447404632138007	0.923448255134494	ENST00000321356.9	ENST00000409769.6	NA
ENSG00000013441.17	PID_ERBB1_DOWNSTREAM_PATHWAY	0.531495301102183	-0.454646542804602	0.986141843906784	ENST00000321356.9	ENST00000409769.6	NA
ENSG00000013810.21	PID_AJDISS_2PATHWAY	0.438488886080011	-0.467942593817268	0.906431479897279	ENST00000313288.9	ENST00000612220.5	NA
ENSG00000013810.21	STK33_SKM_DN	0.417987111216083	-0.420584794567808	0.838571905783891	ENST00000313288.9	ENST00000612220.5	NA
ENSG00000013810.21	STK33_NOMO_DN	0.516818496514918	-0.41794372505654	0.934762221571458	ENST00000313288.9	ENST00000612220.5	NA
ENSG00000013810.21	PID_ERBB2_ERBB3_PATHWAY	0.402651196706063	-0.565280544644776	0.96793174135084	ENST00000313288.9	ENST00000612220.5	NA
ENSG00000013810.21	PID_CXCR3_PATHWAY	0.436672312595535	-0.408525085536511	0.845197398132046	ENST00000313288.9	ENST00000612220.5	NA
ENSG00000013810.21	RAF_UP.V1_DN	0.404380784571146	-0.442892345078423	0.847273129649569	ENST00000313288.9	ENST00000612220.5	NA
ENSG00000013810.21	PID_P75_NTR_PATHWAY	0.470197632102769	-0.436521026401619	0.906718658504388	ENST00000313288.9	ENST00000612220.5	NA
ENSG00000013810.21	PID_CERAMIDE_PATHWAY	0.487651929655151	-0.423295724098829	0.910947653753979	ENST00000313288.9	ENST00000612220.5	NA
ENSG00000013810.21	HALLMARK_PI3K_AKT_MTOR_SIGNALING	0.494322620044988	-0.472500761523407	0.966823381568395	ENST00000313288.9	ENST00000612220.5	NA
ENSG00000013810.21	PID_NFAT_3PATHWAY	0.412567958548614	-0.510761885920489	0.923329844469103	ENST00000313288.9	ENST00000612220.5	NA
ENSG00000013810.21	PID_PS1_PATHWAY	0.478569026148515	-0.587676015401323	1.06624504154984	ENST00000313288.9	ENST00000612220.5	NA
ENSG00000013810.21	HALLMARK_PROTEIN_SECRETION	0.483070986239726	-0.406134562320374	0.8892055485601	ENST00000313288.9	ENST00000612220.5	NA
ENSG00000013810.21	PID_MET_PATHWAY	0.45647600180759	-0.619511561746162	1.07598756355375	ENST00000313288.9	ENST00000612220.5	NA
ENSG00000013810.21	PID_ERBB1_RECEPTOR_PROXIMAL_PATHWAY	0.412160735155444	-0.570872726395836	0.98303346155128	ENST00000313288.9	ENST00000612220.5	NA
ENSG00000013810.21	PID_MAPK_TRK_PATHWAY	0.41619700572707	-0.431553055673858	0.847750061400928	ENST00000313288.9	ENST00000612220.5	NA
ENSG00000013810.21	PID_PI3KCI_AKT_PATHWAY	0.466353032456714	-0.56591840815876	1.03227144061547	ENST00000313288.9	ENST00000612220.5	NA
ENSG00000013810.21	PID_ERA_GENOMIC_PATHWAY	0.453054657610614	-0.476682896765723	0.929737554376337	ENST00000313288.9	ENST00000612220.5	NA
ENSG00000013810.21	PID_ERBB1_DOWNSTREAM_PATHWAY	0.520107286652582	-0.578169694679334	1.09827698133192	ENST00000313288.9	ENST00000612220.5	NA
ENSG00000013810.21	PID_MTOR_4PATHWAY	0.440858575091335	-0.558349896148412	0.999208471239747	ENST00000313288.9	ENST00000612220.5	NA
ENSG00000013810.21	PID_ECADHERIN_NASCENT_AJ_PATHWAY	0.474318793584746	-0.523544226643735	0.997863020228482	ENST00000313288.9	ENST00000612220.5	NA
ENSG00000014257.16	MTOR_UP.V1_DN	0.501317154207071	-0.551936512801313	1.05325366700838	ENST00000336375.10	ENST00000351273.11	NA
ENSG00000014257.16	HALLMARK_G2M_CHECKPOINT	0.548626141922952	-0.47888203808642	1.02750818000937	ENST00000351273.11	ENST00000336375.10	NA
ENSG00000014257.16	BMI1_DN.V1_DN	0.492368237955915	-0.505826226712064	0.998194464667979	ENST00000336375.10	ENST00000351273.11	NA
ENSG00000014257.16	PID_PLK1_PATHWAY	0.560382473899875	-0.494572209885416	1.05495468378529	ENST00000351273.11	ENST00000336375.10	NA
ENSG00000014257.16	HALLMARK_E2F_TARGETS	0.521607307715681	-0.482223058273511	1.00383036598919	ENST00000351273.11	ENST00000336375.10	NA
ENSG00000014257.16	NRL_DN.V1_DN	0.520900876442916	-0.507415565096248	1.02831644153916	ENST00000336375.10	ENST00000351273.11	NA
ENSG00000014257.16	PID_REG_GR_PATHWAY	0.46190705950011	-0.43589069011266	0.89779774961277	ENST00000336375.10	ENST00000351273.11	NA
ENSG00000014257.16	ESC_V6.5_UP_EARLY.V1_DN	0.409651255559749	-0.442445824125961	0.85209707968571	ENST00000336375.10	ENST00000351273.11	NA
ENSG00000014257.16	MEL18_DN.V1_DN	0.501125630018431	-0.487316556567252	0.988442186585683	ENST00000336375.10	ENST00000351273.11	NA
ENSG00000014257.16	BMI1_DN_MEL18_DN.V1_DN	0.507921081401964	-0.516509084335885	1.02443016573785	ENST00000336375.10	ENST00000351273.11	NA
ENSG00000014257.16	AKT_UP.V1_DN	0.515673048753054	-0.558177779820476	1.07385082857353	ENST00000336375.10	ENST00000351273.11	NA
ENSG00000014257.16	STK33_SKM_DN	0.459694976580727	-0.413564939251233	0.87325991583196	ENST00000336375.10	ENST00000351273.11	NA
ENSG00000014257.16	HALLMARK_ESTROGEN_RESPONSE_LATE	0.477721894725761	-0.478464593446147	0.956186488171908	ENST00000336375.10	ENST00000351273.11	NA
ENSG00000014257.16	HALLMARK_APICAL_JUNCTION	0.476722958009967	-0.478233355395611	0.954956313405577	ENST00000336375.10	ENST00000351273.11	NA
ENSG00000014257.16	PID_FANCONI_PATHWAY	0.532011488497342	-0.473673157572054	1.0056846460694	ENST00000351273.11	ENST00000336375.10	NA
ENSG00000014257.16	GLI1_UP.V1_UP	0.507768799419679	-0.483748174383259	0.991516973802938	ENST00000336375.10	ENST00000351273.11	NA
ENSG00000014257.16	ESC_J1_UP_EARLY.V1_DN	0.441730650020377	-0.501134716429429	0.942865366449806	ENST00000336375.10	ENST00000351273.11	NA
ENSG00000014257.16	SNF5_DN.V1_DN	0.480160440617096	-0.505836877872534	0.985997318489629	ENST00000336375.10	ENST00000351273.11	NA
ENSG00000014257.16	PID_ATM_PATHWAY	0.537928706072003	-0.446611384905932	0.984540090977935	ENST00000351273.11	ENST00000336375.10	NA
ENSG00000014257.16	CYCLIN_D1_UP.V1_DN	0.426638043736321	-0.413883416838206	0.840521460574527	ENST00000336375.10	ENST00000351273.11	NA
ENSG00000014257.16	HALLMARK_APICAL_SURFACE	0.438876943243403	-0.425954743318939	0.864831686562342	ENST00000336375.10	ENST00000351273.11	NA
ENSG00000014257.16	PID_ENDOTHELIN_PATHWAY	0.482966590491472	-0.425834617751076	0.908801208242548	ENST00000336375.10	ENST00000351273.11	NA
ENSG00000014257.16	ERBB2_UP.V1_UP	0.501902269858609	-0.502488806466374	1.00439107632498	ENST00000336375.10	ENST00000351273.11	NA
ENSG00000014257.16	LTE2_UP.V1_UP	0.553643628311655	-0.482340392489007	1.03598402080066	ENST00000336375.10	ENST00000351273.11	NA
ENSG00000014257.16	BCAT_BILD_ET_AL_UP	0.509279965117485	-0.531103568404284	1.04038353352177	ENST00000336375.10	ENST00000351273.11	NA
ENSG00000014257.16	PID_ERBB2_ERBB3_PATHWAY	0.568664439419252	-0.473884788303214	1.04254922772247	ENST00000336375.10	ENST00000351273.11	NA
ENSG00000014257.16	PID_P38_ALPHA_BETA_DOWNSTREAM_PATHWAY	0.493008267825123	-0.464741158453339	0.957749426278462	ENST00000336375.10	ENST00000351273.11	NA
ENSG00000014257.16	PTEN_DN.V2_UP	0.450009165869071	-0.468890196483964	0.918899362353034	ENST00000336375.10	ENST00000351273.11	NA
ENSG00000014257.16	HALLMARK_NOTCH_SIGNALING	0.485906532925651	-0.440093985028586	0.926000517954237	ENST00000336375.10	ENST00000351273.11	NA
ENSG00000014257.16	RAPA_EARLY_UP.V1_UP	0.474498912912059	-0.500943524436239	0.975442437348298	ENST00000336375.10	ENST00000351273.11	NA
ENSG00000014257.16	CSR_LATE_UP.V1_DN	0.494303956787269	-0.497923207487926	0.992227164275195	ENST00000336375.10	ENST00000351273.11	NA
ENSG00000014257.16	SIRNA_EIF4GI_UP	0.451928714139146	-0.481407396973103	0.933336111112249	ENST00000336375.10	ENST00000351273.11	NA
ENSG00000014257.16	PID_FOXM1_PATHWAY	0.489825942992027	-0.435927517513697	0.925753460505724	ENST00000351273.11	ENST00000336375.10	NA
ENSG00000014257.16	ATF2_S_UP.V1_DN	0.457468297936608	-0.466851446323117	0.924319744259725	ENST00000336375.10	ENST00000351273.11	NA
ENSG00000014257.16	ESC_J1_UP_EARLY.V1_UP	0.442481905431723	-0.480536977857752	0.923018883289475	ENST00000336375.10	ENST00000351273.11	NA
ENSG00000014257.16	PID_LYSOPHOSPHOLIPID_PATHWAY	0.491445881611846	-0.452259849367885	0.943705730979731	ENST00000336375.10	ENST00000351273.11	NA
ENSG00000014257.16	AKT_UP_MTOR_DN.V1_DN	0.477691124642203	-0.537446813735128	1.01513793837733	ENST00000336375.10	ENST00000351273.11	NA
ENSG00000014257.16	PID_ATR_PATHWAY	0.51170698730931	-0.460051254480347	0.971758241789658	ENST00000351273.11	ENST00000336375.10	NA
ENSG00000014257.16	PID_BARD1_PATHWAY	0.551167510330237	-0.446496228343124	0.997663738673361	ENST00000351273.11	ENST00000336375.10	NA
ENSG00000014257.16	RAPA_EARLY_UP.V1_DN	0.406784217139546	-0.473968462615685	0.880752679755231	ENST00000336375.10	ENST00000351273.11	NA
ENSG00000014257.16	IL2_UP.V1_DN	0.432353394009007	-0.405019361622163	0.83737275563117	ENST00000336375.10	ENST00000351273.11	NA
ENSG00000014257.16	PID_ECADHERIN_STABILIZATION_PATHWAY	0.59478431322578	-0.483175356315173	1.07795966954095	ENST00000336375.10	ENST00000351273.11	NA
ENSG00000014257.16	HALLMARK_ANDROGEN_RESPONSE	0.615694090539272	-0.499807304905442	1.11550139544471	ENST00000336375.10	ENST00000351273.11	NA
ENSG00000014257.16	P53_DN.V1_UP	0.426783237083764	-0.403446574385906	0.830229811469669	ENST00000336375.10	ENST00000351273.11	NA
ENSG00000014257.16	MEK_UP.V1_UP	0.458083386394695	-0.43270124549641	0.890784631891105	ENST00000336375.10	ENST00000351273.11	NA
ENSG00000014257.16	HALLMARK_ESTROGEN_RESPONSE_EARLY	0.57131826095472	-0.521907459525696	1.09322572048042	ENST00000336375.10	ENST00000351273.11	NA
ENSG00000014257.16	PID_SYNDECAN_3_PATHWAY	0.454478847747882	-0.433746929699369	0.888225777447252	ENST00000336375.10	ENST00000351273.11	NA
ENSG00000014257.16	PID_AURORA_A_PATHWAY	0.49406740077388	-0.447908790755795	0.941976191529675	ENST00000351273.11	ENST00000336375.10	NA
ENSG00000014257.16	GCNP_SHH_UP_EARLY.V1_DN	0.405064395687793	-0.417521600626517	0.822585996314309	ENST00000336375.10	ENST00000351273.11	NA
ENSG00000014257.16	PID_INSULIN_GLUCOSE_PATHWAY	0.514332433471559	-0.492462244702617	1.00679467817418	ENST00000336375.10	ENST00000351273.11	NA
ENSG00000014257.16	CRX_NRL_DN.V1_DN	0.510862325245003	-0.445956761576158	0.956819086821162	ENST00000336375.10	ENST00000351273.11	NA
ENSG00000014257.16	CAHOY_OLIGODENDROCUTIC	0.487724933593283	-0.482395564193036	0.970120497786318	ENST00000336375.10	ENST00000351273.11	NA
ENSG00000014257.16	PID_WNT_SIGNALING_PATHWAY	0.494467915361646	-0.432642793772894	0.92711070913454	ENST00000336375.10	ENST00000351273.11	NA
ENSG00000014257.16	PID_A6B1_A6B4_INTEGRIN_PATHWAY	0.468299385423602	-0.437148447325293	0.905447832748895	ENST00000336375.10	ENST00000351273.11	NA
ENSG00000014257.16	PID_IGF1_PATHWAY	0.620165003500566	-0.468054956622514	1.08821996012308	ENST00000336375.10	ENST00000351273.11	NA
ENSG00000014257.16	PID_TAP63_PATHWAY	0.440838297126762	-0.433943622044011	0.874781919170773	ENST00000336375.10	ENST00000351273.11	NA
ENSG00000014257.16	PTEN_DN.V1_UP	0.416973876804257	-0.449880032960984	0.86685390976524	ENST00000336375.10	ENST00000351273.11	NA
ENSG00000014257.16	HALLMARK_APOPTOSIS	0.427266880137326	-0.422219149778445	0.849486029915771	ENST00000336375.10	ENST00000351273.11	NA
ENSG00000014257.16	BCAT.100_UP.V1_DN	0.422968922511074	-0.462835187556386	0.88580411006746	ENST00000336375.10	ENST00000351273.11	NA
ENSG00000014257.16	RB_DN.V1_DN	0.439415123845482	-0.417747030282846	0.857162154128328	ENST00000336375.10	ENST00000351273.11	NA
ENSG00000014257.16	LEF1_UP.V1_DN	0.525861412934339	-0.506840550293191	1.03270196322753	ENST00000336375.10	ENST00000351273.11	NA
ENSG00000014257.16	PID_P38_GAMMA_DELTA_PATHWAY	0.40924035415737	-0.428288095609853	0.837528449767223	ENST00000336375.10	ENST00000351273.11	NA
ENSG00000014257.16	HALLMARK_CHOLESTEROL_HOMEOSTASIS	0.452969799914394	-0.451656306094919	0.904626106009313	ENST00000336375.10	ENST00000351273.11	NA
ENSG00000014257.16	YAP1_UP	0.504302282438666	-0.468785765718443	0.973088048157109	ENST00000336375.10	ENST00000351273.11	NA
ENSG00000014257.16	HALLMARK_KRAS_SIGNALING_DN	0.44058761828672	-0.448801790015732	0.889389408302452	ENST00000336375.10	ENST00000351273.11	NA
ENSG00000014257.16	PID_P75_NTR_PATHWAY	0.528128527177397	-0.456794733225694	0.984923260403091	ENST00000336375.10	ENST00000351273.11	NA
ENSG00000014257.16	ESC_V6.5_UP_LATE.V1_UP	0.46500230568507	-0.461303327118025	0.926305632803095	ENST00000336375.10	ENST00000351273.11	NA
ENSG00000014257.16	PID_HDAC_CLASSII_PATHWAY	0.414550566685174	-0.402374734028376	0.816925300713549	ENST00000336375.10	ENST00000351273.11	NA
ENSG00000014257.16	CRX_DN.V1_UP	0.403258957513219	-0.435055063596671	0.83831402110989	ENST00000336375.10	ENST00000351273.11	NA
ENSG00000014257.16	PID_CERAMIDE_PATHWAY	0.504118544453769	-0.424481774612918	0.928600319066687	ENST00000336375.10	ENST00000351273.11	NA
ENSG00000014257.16	BCAT.100_UP.V1_UP	0.413480861819596	-0.451434094313862	0.864914956133458	ENST00000336375.10	ENST00000351273.11	NA
ENSG00000014257.16	PID_MYC_REPRESS_PATHWAY	0.477037609116627	-0.436721787579001	0.913759396695628	ENST00000336375.10	ENST00000351273.11	NA
ENSG00000014257.16	HALLMARK_P53_PATHWAY	0.457769518159602	-0.493547087766778	0.95131660592638	ENST00000336375.10	ENST00000351273.11	NA
ENSG00000014257.16	PID_ERBB_NETWORK_PATHWAY	0.5229621044868	-0.474231076439163	0.997193180925963	ENST00000336375.10	ENST00000351273.11	NA
ENSG00000014257.16	HALLMARK_PEROXISOME	0.436054229316775	-0.406160442076258	0.842214671393033	ENST00000336375.10	ENST00000351273.11	NA
ENSG00000014257.16	HALLMARK_ADIPOGENESIS	0.52044531427089	-0.551598423077139	1.07204373734803	ENST00000336375.10	ENST00000351273.11	NA
ENSG00000014257.16	PID_PS1_PATHWAY	0.583009540147056	-0.46332958808537	1.04633912823243	ENST00000336375.10	ENST00000351273.11	NA
ENSG00000014257.16	PID_PI3KCI_AKT_PATHWAY	0.58710737385213	-0.457254122161716	1.04436149601385	ENST00000336375.10	ENST00000351273.11	NA
ENSG00000014257.16	HALLMARK_FATTY_ACID_METABOLISM	0.453487411532469	-0.469653699394571	0.923141110927041	ENST00000336375.10	ENST00000351273.11	NA
ENSG00000014257.16	PID_MTOR_4PATHWAY	0.527468748556612	-0.402680912184751	0.930149660741363	ENST00000336375.10	ENST00000351273.11	NA
ENSG00000014257.16	pseudotime	0.526208093641883	-0.565763224422041	1.09197131806392	ENST00000351273.11	ENST00000336375.10	NA
ENSG00000014919.13	ESC_J1_UP_EARLY.V1_DN	0.436317067866731	-0.417843973917453	0.854161041784184	ENST00000370483.9	ENST00000016171.6	NA
ENSG00000014919.13	PID_ATM_PATHWAY	0.416197279993009	-0.420722552681177	0.836919832674186	ENST00000016171.6	ENST00000370483.9	NA
ENSG00000014919.13	ESC_V6.5_UP_LATE.V1_DN	0.431741950193047	-0.413531502033352	0.845273452226399	ENST00000370483.9	ENST00000016171.6	NA
ENSG00000014919.13	JAK2_DN.V1_DN	0.487335188681741	-0.518379122064237	1.00571431074598	ENST00000016171.6	ENST00000370483.9	NA
ENSG00000014919.13	PID_BARD1_PATHWAY	0.42410348112721	-0.42845053046727	0.85255401159448	ENST00000016171.6	ENST00000370483.9	NA
ENSG00000014919.13	GCNP_SHH_UP_LATE.V1_DN	0.459026172042023	-0.446069895761125	0.905096067803148	ENST00000370483.9	ENST00000016171.6	NA
ENSG00000014919.13	CYCLIN_D1_UP.V1_UP	0.418646119907558	-0.406213849821063	0.824859969728621	ENST00000370483.9	ENST00000016171.6	NA
ENSG00000014919.13	HALLMARK_MITOTIC_SPINDLE	0.60438463649265	-0.613712907244619	1.21809754373727	ENST00000016171.6	ENST00000370483.9	NA
ENSG00000014919.13	EIF4E_UP	0.633771576791306	-0.613892931843248	1.24766450863455	ENST00000370483.9	ENST00000016171.6	NA
ENSG00000014919.13	MYC_UP.V1_UP	0.468907908602509	-0.449704919238112	0.918612827840622	ENST00000370483.9	ENST00000016171.6	NA
ENSG00000014919.13	TBK1.DF_DN	0.556992921273088	-0.545553968379756	1.10254688965284	ENST00000016171.6	ENST00000370483.9	NA
ENSG00000014919.13	PID_REELIN_PATHWAY	0.428065046839477	-0.43282880586236	0.860893852701837	ENST00000016171.6	ENST00000370483.9	NA
ENSG00000014919.13	VEGF_A_UP.V1_DN	0.541037489120014	-0.538832590671817	1.07987007979183	ENST00000016171.6	ENST00000370483.9	NA
ENSG00000014919.13	PGF_UP.V1_UP	0.530949893992824	-0.519805884126327	1.05075577811915	ENST00000016171.6	ENST00000370483.9	NA
ENSG00000014919.13	SRC_UP.V1_UP	0.523014629411711	-0.514310597502826	1.03732522691454	ENST00000370483.9	ENST00000016171.6	NA
ENSG00000014919.13	RB_P130_DN.V1_UP	0.461088197494525	-0.451106920724804	0.91219511821933	ENST00000370483.9	ENST00000016171.6	NA
ENSG00000014919.13	GCNP_SHH_UP_EARLY.V1_UP	0.428415037291808	-0.427726743233353	0.856141780525161	ENST00000016171.6	ENST00000370483.9	NA
ENSG00000014919.13	PID_CDC42_REG_PATHWAY	0.450787328982718	-0.465686716787286	0.916474045770004	ENST00000016171.6	ENST00000370483.9	NA
ENSG00000014919.13	BCAT_BILD_ET_AL_DN	0.600241139507078	-0.607395810014669	1.20763694952175	ENST00000016171.6	ENST00000370483.9	NA
ENSG00000014919.13	HALLMARK_ADIPOGENESIS	0.446704747487565	-0.422784061535292	0.869488809022857	ENST00000370483.9	ENST00000016171.6	NA
ENSG00000014919.13	HALLMARK_DNA_REPAIR	0.469236514488581	-0.456330051911546	0.925566566400127	ENST00000370483.9	ENST00000016171.6	NA
ENSG00000014919.13	HALLMARK_REACTIVE_OXYGEN_SPECIES_PATHWAY	0.458872578804111	-0.438503422592699	0.89737600139681	ENST00000370483.9	ENST00000016171.6	NA
ENSG00000014919.13	HALLMARK_OXIDATIVE_PHOSPHORYLATION	0.505119413223798	-0.484582631970205	0.989702045194002	ENST00000370483.9	ENST00000016171.6	NA
ENSG00000014919.13	MTOR_UP.N4.V1_DN	0.502218537826401	-0.50208143887871	1.00429997670511	ENST00000016171.6	ENST00000370483.9	NA
ENSG00000014919.13	PID_P53_REGULATION_PATHWAY	0.43576452309486	-0.433962255496915	0.869726778591775	ENST00000016171.6	ENST00000370483.9	NA
ENSG00000014919.13	HALLMARK_FATTY_ACID_METABOLISM	0.432985810328078	-0.409563340104108	0.842549150432186	ENST00000370483.9	ENST00000016171.6	NA
ENSG00000014919.13	ERBB2_UP.V1_DN	0.494752486872686	-0.484385504411034	0.97913799128372	ENST00000016171.6	ENST00000370483.9	NA
ENSG00000014919.13	PID_SMAD2_3PATHWAY	0.44506712960614	-0.439013930601919	0.884081060208059	ENST00000016171.6	ENST00000370483.9	NA
ENSG00000014919.13	CAMP_UP.V1_UP	0.435572690681418	-0.417757522853656	0.853330213535074	ENST00000370483.9	ENST00000016171.6	NA
ENSG00000015133.20	HALLMARK_MITOTIC_SPINDLE	0.537223609640052	-0.579381796251144	1.1166054058912	ENST00000389857.11	ENST00000556726.5	NA
ENSG00000015133.20	EIF4E_UP	0.58782634228408	-0.534230114263505	1.12205645654758	ENST00000556726.5	ENST00000389857.11	NA
ENSG00000015133.20	CYCLIN_D1_KE_.V1_UP	0.479741898825764	-0.458607965105541	0.938349863931305	ENST00000556726.5	ENST00000389857.11	NA
ENSG00000015133.20	EIF4E_DN	0.539477435645673	-0.528991354878842	1.06846879052452	ENST00000389857.11	ENST00000556726.5	NA
ENSG00000015133.20	TBK1.DF_DN	0.702155922223422	-0.698569494814012	1.40072541703743	ENST00000389857.11	ENST00000556726.5	NA
ENSG00000015133.20	PID_REELIN_PATHWAY	0.478707538321809	-0.49776726136696	0.97647479968877	ENST00000389857.11	ENST00000556726.5	NA
ENSG00000015133.20	PID_ERBB1_INTERNALIZATION_PATHWAY	0.546121890756245	-0.527109322530964	1.07323121328721	ENST00000389857.11	ENST00000556726.5	NA
ENSG00000015133.20	VEGF_A_UP.V1_DN	0.479905223149022	-0.517597119954286	0.997502343103308	ENST00000389857.11	ENST00000556726.5	NA
ENSG00000015133.20	PID_AR_PATHWAY	0.481147319945541	-0.437837067037971	0.918984386983513	ENST00000389857.11	ENST00000556726.5	NA
ENSG00000015133.20	PGF_UP.V1_UP	0.603828961994821	-0.613483873861729	1.21731283585655	ENST00000389857.11	ENST00000556726.5	NA
ENSG00000015133.20	SRC_UP.V1_UP	0.596879020891569	-0.563176113915029	1.1600551348066	ENST00000556726.5	ENST00000389857.11	NA
ENSG00000015133.20	RB_P130_DN.V1_UP	0.558863209158772	-0.535949849446321	1.09481305860509	ENST00000556726.5	ENST00000389857.11	NA
ENSG00000015133.20	PID_NECTIN_PATHWAY	0.494700522658522	-0.436953572362962	0.931654095021483	ENST00000389857.11	ENST00000556726.5	NA
ENSG00000015133.20	PID_CDC42_REG_PATHWAY	0.476196986814021	-0.500176520713514	0.976373507527535	ENST00000389857.11	ENST00000556726.5	NA
ENSG00000015133.20	BCAT_BILD_ET_AL_DN	0.608513549307277	-0.630650634005179	1.23916418331246	ENST00000389857.11	ENST00000556726.5	NA
ENSG00000015133.20	PID_NETRIN_PATHWAY	0.43677681472227	-0.414927740872297	0.851704555594567	ENST00000389857.11	ENST00000556726.5	NA
ENSG00000015133.20	PID_HIF1A_PATHWAY	0.4650953084721	-0.490989304283376	0.956084612755476	ENST00000556726.5	ENST00000389857.11	NA
ENSG00000015133.20	HALLMARK_DNA_REPAIR	0.534876078199465	-0.51815862199198	1.05303470019144	ENST00000556726.5	ENST00000389857.11	NA
ENSG00000015133.20	HALLMARK_PROTEIN_SECRETION	0.528136258983158	-0.484459144891365	1.01259540387452	ENST00000389857.11	ENST00000556726.5	NA
ENSG00000015133.20	PID_ERBB1_RECEPTOR_PROXIMAL_PATHWAY	0.524253523222805	-0.477898811101078	1.00215233432388	ENST00000389857.11	ENST00000556726.5	NA
ENSG00000015133.20	MEK_UP.V1_DN	0.42454208383883	-0.413528082540366	0.838070166379196	ENST00000389857.11	ENST00000556726.5	NA
ENSG00000015133.20	EGFR_UP.V1_DN	0.465299999250816	-0.451916627518934	0.91721662676975	ENST00000389857.11	ENST00000556726.5	NA
ENSG00000015133.20	PID_RETINOIC_ACID_PATHWAY	0.441312555661275	-0.423428379892218	0.864740935553494	ENST00000389857.11	ENST00000556726.5	NA
ENSG00000015133.20	MTOR_UP.N4.V1_DN	0.561523017961515	-0.578705461166583	1.1402284791281	ENST00000389857.11	ENST00000556726.5	NA
ENSG00000015133.20	PID_CDC42_PATHWAY	0.537135633389501	-0.509345128177957	1.04648076156746	ENST00000389857.11	ENST00000556726.5	NA
ENSG00000015133.20	ERBB2_UP.V1_DN	0.570085116137182	-0.576679074172175	1.14676419030936	ENST00000389857.11	ENST00000556726.5	NA
ENSG00000015133.20	PID_SMAD2_3PATHWAY	0.630127838859628	-0.609447217360851	1.23957505622048	ENST00000389857.11	ENST00000556726.5	NA
ENSG00000015133.20	PID_ECADHERIN_NASCENT_AJ_PATHWAY	0.520565274622304	-0.453839979795623	0.974405254417927	ENST00000389857.11	ENST00000556726.5	NA
ENSG00000015171.20	HALLMARK_MITOTIC_SPINDLE	0.43793212165913	-0.481664880983625	0.919597002642755	ENST00000381604.9	ENST00000402736.5	NA
ENSG00000017427.17	PID_AJDISS_2PATHWAY	0.506179685981674	-0.415249545001182	0.921429230982856	ENST00000337514.11	ENST00000307046.8	NA
ENSG00000017427.17	PID_TCPTP_PATHWAY	0.464436559422833	-0.451901280475868	0.916337839898701	ENST00000337514.11	ENST00000307046.8	NA
ENSG00000017427.17	PID_SHP2_PATHWAY	0.470189733960546	-0.400615712074256	0.870805446034802	ENST00000337514.11	ENST00000307046.8	NA
ENSG00000017427.17	PID_AR_TF_PATHWAY	0.484018672202822	-0.439128121134787	0.923146793337609	ENST00000337514.11	ENST00000307046.8	NA
ENSG00000017427.17	HALLMARK_UV_RESPONSE_DN	0.495365833597985	-0.456709015149171	0.952074848747156	ENST00000337514.11	ENST00000307046.8	NA
ENSG00000017427.17	EIF4E_DN	0.511866897082325	-0.522328500489631	1.03419539757196	ENST00000337514.11	ENST00000307046.8	NA
ENSG00000017427.17	PID_ERBB4_PATHWAY	0.478218163183265	-0.434331092014638	0.912549255197903	ENST00000337514.11	ENST00000307046.8	NA
ENSG00000017427.17	PID_TGFBR_PATHWAY	0.569975069646741	-0.455374821746177	1.02534989139292	ENST00000337514.11	ENST00000307046.8	NA
ENSG00000017427.17	TBK1.DF_DN	0.48625609039456	-0.522577021778434	1.00883311217299	ENST00000337514.11	ENST00000307046.8	NA
ENSG00000017427.17	PID_ERBB1_INTERNALIZATION_PATHWAY	0.520115477353017	-0.469011969451346	0.989127446804363	ENST00000337514.11	ENST00000307046.8	NA
ENSG00000017427.17	PID_HEDGEHOG_GLI_PATHWAY	0.529985355390491	-0.419071525831836	0.949056881222327	ENST00000337514.11	ENST00000307046.8	NA
ENSG00000017427.17	PID_AR_PATHWAY	0.469915253033511	-0.437859716128688	0.907774969162199	ENST00000337514.11	ENST00000307046.8	NA
ENSG00000017427.17	PGF_UP.V1_UP	0.490706171748581	-0.49001270544177	0.980718877190351	ENST00000337514.11	ENST00000307046.8	NA
ENSG00000017427.17	PID_FAK_PATHWAY	0.499878668750387	-0.41739843051203	0.917277099262417	ENST00000337514.11	ENST00000307046.8	NA
ENSG00000017427.17	PID_NECTIN_PATHWAY	0.554250119522702	-0.478988350902729	1.03323847042543	ENST00000337514.11	ENST00000307046.8	NA
ENSG00000017427.17	BCAT_BILD_ET_AL_DN	0.495100328692555	-0.511749919212164	1.00685024790472	ENST00000337514.11	ENST00000307046.8	NA
ENSG00000017427.17	PID_NETRIN_PATHWAY	0.456793173793285	-0.415567914133012	0.872361087926297	ENST00000337514.11	ENST00000307046.8	NA
ENSG00000017427.17	HALLMARK_PROTEIN_SECRETION	0.499441064490378	-0.441658423842887	0.941099488333265	ENST00000337514.11	ENST00000307046.8	NA
ENSG00000017427.17	PID_MET_PATHWAY	0.520567516103488	-0.401051147560519	0.921618663664007	ENST00000337514.11	ENST00000307046.8	NA
ENSG00000017427.17	PID_ERBB1_RECEPTOR_PROXIMAL_PATHWAY	0.577937173751867	-0.501220378971884	1.07915755272375	ENST00000337514.11	ENST00000307046.8	NA
ENSG00000017427.17	MEK_UP.V1_DN	0.41118601923636	-0.402051998141515	0.813238017377874	ENST00000337514.11	ENST00000307046.8	NA
ENSG00000017427.17	PID_RETINOIC_ACID_PATHWAY	0.49883374669289	-0.462529834998269	0.961363581691159	ENST00000337514.11	ENST00000307046.8	NA
ENSG00000017427.17	PID_ERBB1_DOWNSTREAM_PATHWAY	0.515637801693734	-0.401784882794588	0.917422684488322	ENST00000337514.11	ENST00000307046.8	NA
ENSG00000017427.17	MTOR_UP.N4.V1_DN	0.422702535894748	-0.429595170649375	0.852297706544124	ENST00000337514.11	ENST00000307046.8	NA
ENSG00000017427.17	PID_CDC42_PATHWAY	0.465801844088636	-0.412817966692135	0.878619810780771	ENST00000337514.11	ENST00000307046.8	NA
ENSG00000017427.17	ERBB2_UP.V1_DN	0.432130631154363	-0.436667239814974	0.868797870969337	ENST00000337514.11	ENST00000307046.8	NA
ENSG00000017427.17	PID_SMAD2_3PATHWAY	0.496822268456622	-0.509594916372261	1.00641718482888	ENST00000337514.11	ENST00000307046.8	NA
ENSG00000017427.17	PID_ECADHERIN_NASCENT_AJ_PATHWAY	0.589482996782346	-0.479819948928484	1.06930294571083	ENST00000337514.11	ENST00000307046.8	NA
ENSG00000019102.12	HALLMARK_ESTROGEN_RESPONSE_LATE	0.480469131656312	-0.400726170701666	0.881195302357977	ENST00000326621.10	ENST00000403470.1	NA
ENSG00000019102.12	HALLMARK_KRAS_SIGNALING_DN	0.403065301521718	-0.409359815069554	0.812425116591272	ENST00000326621.10	ENST00000403470.1	NA
ENSG00000020181.18	PID_RET_PATHWAY	0.411922100997382	-0.40318977696271	0.815111877960092	ENST00000412232.3	ENST00000315215.11	NA
ENSG00000020181.18	PID_ERBB2_ERBB3_PATHWAY	0.433094598218493	-0.431338934383928	0.864433532602421	ENST00000412232.3	ENST00000315215.11	NA
ENSG00000020181.18	PID_NCADHERIN_PATHWAY	0.432182033317103	-0.425372933592374	0.857554966909478	ENST00000412232.3	ENST00000315215.11	NA
ENSG00000020181.18	PID_ECADHERIN_STABILIZATION_PATHWAY	0.435061090092957	-0.423921244285541	0.858982334378498	ENST00000412232.3	ENST00000315215.11	NA
ENSG00000020181.18	PID_WNT_CANONICAL_PATHWAY	0.442837295924524	-0.430318616814394	0.873155912738918	ENST00000412232.3	ENST00000315215.11	NA
ENSG00000020181.18	PID_ECADHERIN_KERATINOCYTE_PATHWAY	0.475918955543971	-0.464249116400331	0.940168071944302	ENST00000412232.3	ENST00000315215.11	NA
ENSG00000020181.18	PID_IGF1_PATHWAY	0.517360251506348	-0.507905426657432	1.02526567816378	ENST00000412232.3	ENST00000315215.11	NA
ENSG00000020181.18	PID_BETA_CATENIN_DEG_PATHWAY	0.495700442488348	-0.485518344159315	0.981218786647664	ENST00000412232.3	ENST00000315215.11	NA
ENSG00000020181.18	PID_TGFBR_PATHWAY	0.427002581619659	-0.413305716618063	0.840308298237722	ENST00000412232.3	ENST00000315215.11	NA
ENSG00000020181.18	PID_ERBB1_INTERNALIZATION_PATHWAY	0.52251486212042	-0.512811604097642	1.03532646621806	ENST00000412232.3	ENST00000315215.11	NA
ENSG00000020181.18	PID_HEDGEHOG_GLI_PATHWAY	0.476280734474237	-0.464427033992743	0.94070776846698	ENST00000412232.3	ENST00000315215.11	NA
ENSG00000020181.18	PID_RHOA_PATHWAY	0.431918949011668	-0.421071164380374	0.852990113392043	ENST00000412232.3	ENST00000315215.11	NA
ENSG00000020181.18	PID_AR_PATHWAY	0.449269257845164	-0.433657301727833	0.882926559572996	ENST00000412232.3	ENST00000315215.11	NA
ENSG00000020181.18	PID_FAK_PATHWAY	0.438343721964157	-0.425517337923262	0.863861059887418	ENST00000412232.3	ENST00000315215.11	NA
ENSG00000020181.18	PID_LKB1_PATHWAY	0.4287146113962	-0.413684031048898	0.842398642445098	ENST00000412232.3	ENST00000315215.11	NA
ENSG00000020181.18	PID_NECTIN_PATHWAY	0.473871751441603	-0.458564457077395	0.932436208518998	ENST00000412232.3	ENST00000315215.11	NA
ENSG00000020181.18	PID_NOTCH_PATHWAY	0.456570575508991	-0.445036057222425	0.901606632731416	ENST00000412232.3	ENST00000315215.11	NA
ENSG00000020181.18	PID_PS1_PATHWAY	0.491490222554007	-0.475908662489107	0.967398885043114	ENST00000412232.3	ENST00000315215.11	NA
ENSG00000020181.18	PID_NETRIN_PATHWAY	0.445143535187406	-0.443917436226379	0.889060971413784	ENST00000412232.3	ENST00000315215.11	NA
ENSG00000020181.18	PID_VEGFR1_2_PATHWAY	0.440047039414614	-0.428700702657907	0.86874774207252	ENST00000412232.3	ENST00000315215.11	NA
ENSG00000020181.18	HALLMARK_PROTEIN_SECRETION	0.42348198889603	-0.404907468939198	0.828389457835228	ENST00000412232.3	ENST00000315215.11	NA
ENSG00000020181.18	PID_MET_PATHWAY	0.554273435732282	-0.536728135409162	1.09100157114144	ENST00000412232.3	ENST00000315215.11	NA
ENSG00000020181.18	PID_ERBB1_RECEPTOR_PROXIMAL_PATHWAY	0.500932363820135	-0.486833133594059	0.987765497414193	ENST00000412232.3	ENST00000315215.11	NA
ENSG00000020181.18	PID_EPHA2_FWD_PATHWAY	0.419267639003672	-0.403218256213668	0.82248589521734	ENST00000412232.3	ENST00000315215.11	NA
ENSG00000020181.18	PID_PI3KCI_AKT_PATHWAY	0.491340312782	-0.470959394796947	0.962299707578947	ENST00000412232.3	ENST00000315215.11	NA
ENSG00000020181.18	PID_INSULIN_PATHWAY	0.481938102523256	-0.463307369445352	0.945245471968608	ENST00000412232.3	ENST00000315215.11	NA
ENSG00000020181.18	PID_ERBB1_DOWNSTREAM_PATHWAY	0.511909319688304	-0.491576783210388	1.00348610289869	ENST00000412232.3	ENST00000315215.11	NA
ENSG00000020181.18	PID_PDGFRB_PATHWAY	0.427748727899672	-0.409367803201889	0.837116531101562	ENST00000412232.3	ENST00000315215.11	NA
ENSG00000020181.18	PID_CDC42_PATHWAY	0.505113468935433	-0.491014055533113	0.996127524468545	ENST00000412232.3	ENST00000315215.11	NA
ENSG00000020181.18	PID_MTOR_4PATHWAY	0.495305690201575	-0.473845251343117	0.969150941544692	ENST00000412232.3	ENST00000315215.11	NA
ENSG00000020181.18	PID_SMAD2_3PATHWAY	0.434099945027086	-0.417259810735156	0.851359755762242	ENST00000412232.3	ENST00000315215.11	NA
ENSG00000020181.18	PID_ECADHERIN_NASCENT_AJ_PATHWAY	0.491313579431972	-0.467648584522636	0.958962163954607	ENST00000412232.3	ENST00000315215.11	NA
ENSG00000020256.20	TBK1.DF_DN	0.479894170679846	-0.5493549299545	1.02924910063435	ENST00000216923.5	ENST00000346617.8	NA
ENSG00000020256.20	PID_ERBB1_INTERNALIZATION_PATHWAY	0.436291248205811	-0.566939001852552	1.00323025005836	ENST00000216923.5	ENST00000346617.8	NA
ENSG00000020256.20	PID_AR_PATHWAY	0.413220772940778	-0.531238251486054	0.944459024426832	ENST00000216923.5	ENST00000346617.8	NA
ENSG00000020256.20	PGF_UP.V1_UP	0.426113832695201	-0.516598328587618	0.942712161282819	ENST00000216923.5	ENST00000346617.8	NA
ENSG00000020256.20	HALLMARK_PROTEIN_SECRETION	0.474789430802497	-0.534912939159195	1.00970236996169	ENST00000216923.5	ENST00000346617.8	NA
ENSG00000020256.20	PID_ERBB1_RECEPTOR_PROXIMAL_PATHWAY	0.432695458888031	-0.534168199133891	0.966863658021922	ENST00000216923.5	ENST00000346617.8	NA
ENSG00000020256.20	ERBB2_UP.V1_DN	0.41847613143564	-0.486885491220811	0.905361622656451	ENST00000216923.5	ENST00000346617.8	NA
ENSG00000020256.20	PID_SMAD2_3PATHWAY	0.423027953343119	-0.539862098247144	0.962890051590264	ENST00000216923.5	ENST00000346617.8	NA
ENSG00000020256.20	PID_ECADHERIN_NASCENT_AJ_PATHWAY	0.413860881752347	-0.519293769380893	0.93315465113324	ENST00000216923.5	ENST00000346617.8	NA
ENSG00000022267.19	pseudotime	0.421446667315218	-0.54049715192056	0.961943819235778	ENST00000651929.2	ENST00000370683.6	NA
ENSG00000022567.10	TBK1.DF_DN	0.470707481505279	-0.510726221545625	0.981433703050903	ENST00000517878.6	ENST00000519067.5	NA
ENSG00000022567.10	PGF_UP.V1_UP	0.41149646605691	-0.431637114662759	0.843133580719669	ENST00000517878.6	ENST00000519067.5	NA
ENSG00000022567.10	BCAT_BILD_ET_AL_DN	0.484222028911038	-0.457701837748543	0.941923866659581	ENST00000517878.6	ENST00000519067.5	NA
ENSG00000022567.10	PID_SMAD2_3PATHWAY	0.477527802012447	-0.424386666282405	0.901914468294851	ENST00000517878.6	ENST00000519067.5	NA
ENSG00000022840.17	MTOR_UP.V1_DN	0.434473301904638	-0.445051875802949	0.879525177707587	ENST00000413266.6	ENST00000325954.9	NA
ENSG00000022840.17	BMI1_DN.V1_DN	0.514756739250526	-0.447832321778061	0.962589061028587	ENST00000413266.6	ENST00000325954.9	NA
ENSG00000022840.17	NRL_DN.V1_DN	0.580603681840888	-0.469449247372593	1.05005292921348	ENST00000413266.6	ENST00000325954.9	NA
ENSG00000022840.17	PID_REG_GR_PATHWAY	0.558338946673464	-0.451601039049261	1.00993998572273	ENST00000413266.6	ENST00000325954.9	NA
ENSG00000022840.17	MEL18_DN.V1_DN	0.520036692033433	-0.416341067002767	0.936377759036201	ENST00000413266.6	ENST00000325954.9	NA
ENSG00000022840.17	BMI1_DN_MEL18_DN.V1_DN	0.505145248639408	-0.450361765242004	0.955507013881412	ENST00000413266.6	ENST00000325954.9	NA
ENSG00000022840.17	HALLMARK_ESTROGEN_RESPONSE_LATE	0.533557679148271	-0.511706612428655	1.04526429157693	ENST00000413266.6	ENST00000325954.9	NA
ENSG00000022840.17	ESC_J1_UP_EARLY.V1_DN	0.415478423795242	-0.457126829443661	0.872605253238903	ENST00000413266.6	ENST00000325954.9	NA
ENSG00000022840.17	SNF5_DN.V1_DN	0.467782405919874	-0.439265692094086	0.90704809801396	ENST00000413266.6	ENST00000325954.9	NA
ENSG00000022840.17	ERBB2_UP.V1_UP	0.526483990376828	-0.488986591594569	1.0154705819714	ENST00000413266.6	ENST00000325954.9	NA
ENSG00000022840.17	RELA_DN.V1_UP	0.494260803561884	-0.41764408473216	0.911904888294043	ENST00000413266.6	ENST00000325954.9	NA
ENSG00000022840.17	LTE2_UP.V1_UP	0.583034459337392	-0.403664476461525	0.986698935798917	ENST00000413266.6	ENST00000325954.9	NA
ENSG00000022840.17	BCAT_BILD_ET_AL_UP	0.515605446270254	-0.516301554941598	1.03190700121185	ENST00000413266.6	ENST00000325954.9	NA
ENSG00000022840.17	ESC_V6.5_UP_LATE.V1_DN	0.401540441317603	-0.476465814642803	0.878006255960406	ENST00000413266.6	ENST00000325954.9	NA
ENSG00000022840.17	RAPA_EARLY_UP.V1_UP	0.467285776128765	-0.402670833517843	0.869956609646608	ENST00000413266.6	ENST00000325954.9	NA
ENSG00000022840.17	SIRNA_EIF4GI_UP	0.513354418627762	-0.560340068486891	1.07369448711465	ENST00000413266.6	ENST00000325954.9	NA
ENSG00000022840.17	ATF2_S_UP.V1_DN	0.467803060640713	-0.408517718951137	0.87632077959185	ENST00000413266.6	ENST00000325954.9	NA
ENSG00000022840.17	ESC_J1_UP_EARLY.V1_UP	0.450632969374695	-0.461873813055389	0.912506782430084	ENST00000413266.6	ENST00000325954.9	NA
ENSG00000022840.17	RAPA_EARLY_UP.V1_DN	0.423838675430128	-0.428935305853176	0.852773981283304	ENST00000413266.6	ENST00000325954.9	NA
ENSG00000022840.17	MEK_UP.V1_UP	0.50015224139281	-0.412846639441428	0.912998880834238	ENST00000413266.6	ENST00000325954.9	NA
ENSG00000022840.17	HALLMARK_ESTROGEN_RESPONSE_EARLY	0.572757522145394	-0.445108466545579	1.01786598869097	ENST00000413266.6	ENST00000325954.9	NA
ENSG00000022840.17	PID_SYNDECAN_3_PATHWAY	0.537310969105895	-0.429503218727081	0.966814187832975	ENST00000413266.6	ENST00000325954.9	NA
ENSG00000022840.17	MTOR_UP.N4.V1_UP	0.400512929045241	-0.422493151080472	0.823006080125712	ENST00000413266.6	ENST00000325954.9	NA
ENSG00000022840.17	PID_TAP63_PATHWAY	0.461062221214991	-0.417418766149494	0.878480987364485	ENST00000413266.6	ENST00000325954.9	NA
ENSG00000022840.17	PDGF_ERK_DN.V1_DN	0.472792238882582	-0.474972471306761	0.947764710189343	ENST00000413266.6	ENST00000325954.9	NA
ENSG00000022840.17	HALLMARK_APOPTOSIS	0.46074895250847	-0.413372753979856	0.874121706488326	ENST00000413266.6	ENST00000325954.9	NA
ENSG00000022840.17	AKT_UP_MTOR_DN.V1_UP	0.432231280163213	-0.508786212745055	0.941017492908268	ENST00000413266.6	ENST00000325954.9	NA
ENSG00000022840.17	LEF1_UP.V1_DN	0.531555259041818	-0.4739012085993	1.00545646764112	ENST00000413266.6	ENST00000325954.9	NA
ENSG00000022840.17	PID_P38_GAMMA_DELTA_PATHWAY	0.458409455215734	-0.428422806635529	0.886832261851263	ENST00000413266.6	ENST00000325954.9	NA
ENSG00000022840.17	PID_P38_MKK3_6PATHWAY	0.46899725085796	-0.495554940065217	0.964552190923177	ENST00000413266.6	ENST00000325954.9	NA
ENSG00000022840.17	HALLMARK_CHOLESTEROL_HOMEOSTASIS	0.458385901632537	-0.508263232317446	0.966649133949983	ENST00000413266.6	ENST00000325954.9	NA
ENSG00000022840.17	PID_P75_NTR_PATHWAY	0.660749016179776	-0.537877793482521	1.1986268096623	ENST00000413266.6	ENST00000325954.9	NA
ENSG00000022840.17	CRX_DN.V1_UP	0.417543504273498	-0.413332038015424	0.830875542288922	ENST00000413266.6	ENST00000325954.9	NA
ENSG00000022840.17	PID_CERAMIDE_PATHWAY	0.603644242956909	-0.428580826553224	1.03222506951013	ENST00000413266.6	ENST00000325954.9	NA
ENSG00000022840.17	BCAT.100_UP.V1_UP	0.425769703784209	-0.414018875835747	0.839788579619956	ENST00000413266.6	ENST00000325954.9	NA
ENSG00000022840.17	HALLMARK_PI3K_AKT_MTOR_SIGNALING	0.628939095052207	-0.414974312529256	1.04391340758146	ENST00000413266.6	ENST00000325954.9	NA
ENSG00000022840.17	HALLMARK_P53_PATHWAY	0.431614670850469	-0.494006506758955	0.925621177609424	ENST00000413266.6	ENST00000325954.9	NA
ENSG00000022840.17	PID_ERBB_NETWORK_PATHWAY	0.511235662960161	-0.409196856595472	0.920432519555633	ENST00000413266.6	ENST00000325954.9	NA
ENSG00000022840.17	HALLMARK_PEROXISOME	0.503653213340648	-0.480594317417579	0.984247530758227	ENST00000413266.6	ENST00000325954.9	NA
ENSG00000022840.17	SINGH_KRAS_DEPENDENCY_SIGNATURE	0.400871457326219	-0.433541841267685	0.834413298593904	ENST00000413266.6	ENST00000325954.9	NA
ENSG00000022840.17	HALLMARK_ADIPOGENESIS	0.461783139001784	-0.488195564044569	0.949978703046353	ENST00000413266.6	ENST00000325954.9	NA
ENSG00000022840.17	HALLMARK_FATTY_ACID_METABOLISM	0.417388101020945	-0.466586684307491	0.883974785328436	ENST00000413266.6	ENST00000325954.9	NA
ENSG00000022840.17	PID_MTOR_4PATHWAY	0.654390468294234	-0.413405300926763	1.067795769221	ENST00000413266.6	ENST00000325954.9	NA
ENSG00000022840.17	CAMP_UP.V1_UP	0.450070119891962	-0.541686418811109	0.991756538703071	ENST00000413266.6	ENST00000325954.9	NA
ENSG00000024526.17	TBK1.DF_DN	0.495095976196255	-0.457399570471925	0.95249554666818	ENST00000456315.7	ENST00000370966.9	NA
ENSG00000024526.17	PID_P53_REGULATION_PATHWAY	0.404894591465854	-0.437632734137769	0.842527325603623	ENST00000456315.7	ENST00000370966.9	NA
ENSG00000025434.19	MTOR_UP.V1_DN	0.4339757525515	-0.506571612784887	0.940547365336387	ENST00000395397.7	ENST00000467728.5	NA
ENSG00000025434.19	BMI1_DN.V1_DN	0.502750296253874	-0.520109012371196	1.02285930862507	ENST00000395397.7	ENST00000467728.5	NA
ENSG00000025434.19	NRL_DN.V1_DN	0.568829121475793	-0.582649340618043	1.15147846209384	ENST00000395397.7	ENST00000467728.5	NA
ENSG00000025434.19	PID_REG_GR_PATHWAY	0.538099296212727	-0.52480361262826	1.06290290884099	ENST00000395397.7	ENST00000467728.5	NA
ENSG00000025434.19	MEL18_DN.V1_DN	0.489649427767167	-0.453481903737571	0.943131331504738	ENST00000395397.7	ENST00000467728.5	NA
ENSG00000025434.19	BMI1_DN_MEL18_DN.V1_DN	0.482105662645658	-0.479081226065364	0.961186888711022	ENST00000395397.7	ENST00000467728.5	NA
ENSG00000025434.19	STK33_SKM_DN	0.553478026956834	-0.549118362873245	1.10259638983008	ENST00000395397.7	ENST00000467728.5	NA
ENSG00000025434.19	HALLMARK_ESTROGEN_RESPONSE_LATE	0.613821460109307	-0.649636916519094	1.2634583766284	ENST00000395397.7	ENST00000467728.5	NA
ENSG00000025434.19	STK33_NOMO_DN	0.566638023524192	-0.507933590596107	1.0745716141203	ENST00000395397.7	ENST00000467728.5	NA
ENSG00000025434.19	STK33_DN	0.627585503986692	-0.598326348624926	1.22591185261162	ENST00000395397.7	ENST00000467728.5	NA
ENSG00000025434.19	ESC_J1_UP_EARLY.V1_DN	0.499313927471221	-0.634726986441548	1.13404091391277	ENST00000395397.7	ENST00000467728.5	NA
ENSG00000025434.19	SNF5_DN.V1_DN	0.447096485747752	-0.505872118085834	0.952968603833586	ENST00000395397.7	ENST00000467728.5	NA
ENSG00000025434.19	CYCLIN_D1_UP.V1_DN	0.503081186030849	-0.54487549473855	1.0479566807694	ENST00000395397.7	ENST00000467728.5	NA
ENSG00000025434.19	KRAS.LUNG_UP.V1_DN	0.42096166991845	-0.510614014562981	0.93157568448143	ENST00000395397.7	ENST00000467728.5	NA
ENSG00000025434.19	ERBB2_UP.V1_UP	0.562681283960908	-0.56252710415297	1.12520838811388	ENST00000395397.7	ENST00000467728.5	NA
ENSG00000025434.19	RELA_DN.V1_UP	0.441794456311059	-0.505518646453676	0.947313102764735	ENST00000395397.7	ENST00000467728.5	NA
ENSG00000025434.19	LTE2_UP.V1_UP	0.618554644677603	-0.504166836957589	1.12272148163519	ENST00000395397.7	ENST00000467728.5	NA
ENSG00000025434.19	BCAT_BILD_ET_AL_UP	0.579894691966478	-0.585328866196692	1.16522355816317	ENST00000395397.7	ENST00000467728.5	NA
ENSG00000025434.19	PID_ERBB2_ERBB3_PATHWAY	0.556910365315186	-0.400027363395546	0.956937728710733	ENST00000395397.7	ENST00000467728.5	NA
ENSG00000025434.19	PID_P38_ALPHA_BETA_DOWNSTREAM_PATHWAY	0.432929596374042	-0.414039650928735	0.846969247302778	ENST00000395397.7	ENST00000467728.5	NA
ENSG00000025434.19	ESC_V6.5_UP_LATE.V1_DN	0.475268739149979	-0.660111894362846	1.13538063351283	ENST00000395397.7	ENST00000467728.5	NA
ENSG00000025434.19	PTEN_DN.V2_UP	0.412450361576395	-0.465874110531562	0.878324472107957	ENST00000395397.7	ENST00000467728.5	NA
ENSG00000025434.19	RAPA_EARLY_UP.V1_UP	0.508975704773794	-0.562120000345469	1.07109570511926	ENST00000395397.7	ENST00000467728.5	NA
ENSG00000025434.19	KRAS.300_UP.V1_DN	0.406107036604859	-0.553348002320315	0.959455038925173	ENST00000395397.7	ENST00000467728.5	NA
ENSG00000025434.19	SIRNA_EIF4GI_UP	0.578966504446102	-0.691305398077881	1.27027190252398	ENST00000395397.7	ENST00000467728.5	NA
ENSG00000025434.19	IL21_UP.V1_DN	0.409995702761427	-0.462409025467255	0.872404728228682	ENST00000395397.7	ENST00000467728.5	NA
ENSG00000025434.19	ESC_J1_UP_EARLY.V1_UP	0.524548201325459	-0.66155528943121	1.18610349075667	ENST00000395397.7	ENST00000467728.5	NA
ENSG00000025434.19	JAK2_DN.V1_DN	0.690007602287601	-0.518145426272681	1.20815302856028	ENST00000467728.5	ENST00000395397.7	NA
ENSG00000025434.19	KRAS.DF.V1_DN	0.464087571540033	-0.419018368675978	0.88310594021601	ENST00000395397.7	ENST00000467728.5	NA
ENSG00000025434.19	AKT_UP_MTOR_DN.V1_DN	0.428955410665079	-0.580804867375585	1.00976027804066	ENST00000395397.7	ENST00000467728.5	NA
ENSG00000025434.19	RAPA_EARLY_UP.V1_DN	0.461272548285516	-0.625385670196584	1.0866582184821	ENST00000395397.7	ENST00000467728.5	NA
ENSG00000025434.19	IL2_UP.V1_DN	0.405070273157945	-0.400287742803044	0.805358015960989	ENST00000395397.7	ENST00000467728.5	NA
ENSG00000025434.19	P53_DN.V1_UP	0.452664349870837	-0.406091288945496	0.858755638816333	ENST00000395397.7	ENST00000467728.5	NA
ENSG00000025434.19	MEK_UP.V1_UP	0.496276117142163	-0.465668358489816	0.961944475631979	ENST00000395397.7	ENST00000467728.5	NA
ENSG00000025434.19	HALLMARK_ESTROGEN_RESPONSE_EARLY	0.604380970530014	-0.491678890391381	1.09605986092139	ENST00000395397.7	ENST00000467728.5	NA
ENSG00000025434.19	KRAS.50_UP.V1_DN	0.407052589315239	-0.582650917198451	0.989703506513689	ENST00000395397.7	ENST00000467728.5	NA
ENSG00000025434.19	PID_SYNDECAN_3_PATHWAY	0.5308309312459	-0.550250493605656	1.08108142485156	ENST00000395397.7	ENST00000467728.5	NA
ENSG00000025434.19	ESC_J1_UP_LATE.V1_DN	0.401747388502254	-0.577018483773209	0.978765872275463	ENST00000395397.7	ENST00000467728.5	NA
ENSG00000025434.19	GCNP_SHH_UP_EARLY.V1_DN	0.403029180441424	-0.494672884277697	0.89770206471912	ENST00000395397.7	ENST00000467728.5	NA
ENSG00000025434.19	PID_INSULIN_GLUCOSE_PATHWAY	0.499730140607208	-0.416664578991667	0.916394719598874	ENST00000395397.7	ENST00000467728.5	NA
ENSG00000025434.19	CRX_NRL_DN.V1_DN	0.571536067440073	-0.461001575850425	1.0325376432905	ENST00000395397.7	ENST00000467728.5	NA
ENSG00000025434.19	EIF4E_UP	0.449232888974185	-0.728606351112265	1.17783924008645	ENST00000395397.7	ENST00000467728.5	NA
ENSG00000025434.19	NRL_DN.V1_UP	0.406480221319643	-0.503937161844454	0.910417383164097	ENST00000395397.7	ENST00000467728.5	NA
ENSG00000025434.19	PID_WNT_SIGNALING_PATHWAY	0.54190899665267	-0.466102433451975	1.00801143010465	ENST00000395397.7	ENST00000467728.5	NA
ENSG00000025434.19	MTOR_UP.N4.V1_UP	0.49384224021072	-0.60280888654597	1.09665112675669	ENST00000395397.7	ENST00000467728.5	NA
ENSG00000025434.19	PDGF_ERK_DN.V1_UP	0.43171254363937	-0.427456409364316	0.859168953003686	ENST00000395397.7	ENST00000467728.5	NA
ENSG00000025434.19	PID_TAP63_PATHWAY	0.463219766733466	-0.449926975688789	0.913146742422254	ENST00000395397.7	ENST00000467728.5	NA
ENSG00000025434.19	HALLMARK_UV_RESPONSE_UP	0.449255987686743	-0.655944017561408	1.10520000524815	ENST00000395397.7	ENST00000467728.5	NA
ENSG00000025434.19	PDGF_ERK_DN.V1_DN	0.487494397798737	-0.569642659823155	1.05713705762189	ENST00000395397.7	ENST00000467728.5	NA
ENSG00000025434.19	HALLMARK_APOPTOSIS	0.41192716214469	-0.45398690579135	0.86591406793604	ENST00000395397.7	ENST00000467728.5	NA
ENSG00000025434.19	AKT_UP_MTOR_DN.V1_UP	0.476214243143568	-0.585743982150999	1.06195822529457	ENST00000395397.7	ENST00000467728.5	NA
ENSG00000025434.19	RB_DN.V1_DN	0.441396787720354	-0.469138730331428	0.910535518051782	ENST00000395397.7	ENST00000467728.5	NA
ENSG00000025434.19	LEF1_UP.V1_DN	0.573103522380256	-0.558174458332376	1.13127798071263	ENST00000395397.7	ENST00000467728.5	NA
ENSG00000025434.19	PID_P38_GAMMA_DELTA_PATHWAY	0.509200886731631	-0.594718727333369	1.103919614065	ENST00000395397.7	ENST00000467728.5	NA
ENSG00000025434.19	HALLMARK_CHOLESTEROL_HOMEOSTASIS	0.552505696370275	-0.576643486721127	1.1291491830914	ENST00000395397.7	ENST00000467728.5	NA
ENSG00000025434.19	HALLMARK_KRAS_SIGNALING_DN	0.508513473649843	-0.584413850876163	1.09292732452601	ENST00000395397.7	ENST00000467728.5	NA
ENSG00000025434.19	PID_P75_NTR_PATHWAY	0.650525764509831	-0.56753626154638	1.21806202605621	ENST00000395397.7	ENST00000467728.5	NA
ENSG00000025434.19	ESC_V6.5_UP_LATE.V1_UP	0.476147080648751	-0.545988700428592	1.02213578107734	ENST00000395397.7	ENST00000467728.5	NA
ENSG00000025434.19	PRC2_SUZ12_UP.V1_DN	0.437342258029779	-0.64345300394258	1.08079526197236	ENST00000395397.7	ENST00000467728.5	NA
ENSG00000025434.19	CRX_DN.V1_UP	0.474887937752552	-0.637143396151072	1.11203133390362	ENST00000395397.7	ENST00000467728.5	NA
ENSG00000025434.19	HALLMARK_GLYCOLYSIS	0.429249028325362	-0.57393309412266	1.00318212244802	ENST00000395397.7	ENST00000467728.5	NA
ENSG00000025434.19	PID_CERAMIDE_PATHWAY	0.656274809190058	-0.544335806182185	1.20061061537224	ENST00000395397.7	ENST00000467728.5	NA
ENSG00000025434.19	AKT_UP.V1_UP	0.445657332713539	-0.561597315624516	1.00725464833806	ENST00000395397.7	ENST00000467728.5	NA
ENSG00000025434.19	PRC1_BMI_UP.V1_DN	0.40510322505422	-0.602627061486354	1.00773028654057	ENST00000395397.7	ENST00000467728.5	NA
ENSG00000025434.19	BCAT.100_UP.V1_UP	0.486460326551773	-0.579963584772659	1.06642391132443	ENST00000395397.7	ENST00000467728.5	NA
ENSG00000025434.19	HALLMARK_PI3K_AKT_MTOR_SIGNALING	0.568438141830068	-0.503728218590231	1.0721663604203	ENST00000395397.7	ENST00000467728.5	NA
ENSG00000025434.19	RB_DN.V1_UP	0.497603005257747	-0.668520727459692	1.16612373271744	ENST00000395397.7	ENST00000467728.5	NA
ENSG00000025434.19	PID_LKB1_PATHWAY	0.575051769536836	-0.433601234655204	1.00865300419204	ENST00000395397.7	ENST00000467728.5	NA
ENSG00000025434.19	HALLMARK_P53_PATHWAY	0.450346816698353	-0.556307552939845	1.0066543696382	ENST00000395397.7	ENST00000467728.5	NA
ENSG00000025434.19	PID_ERBB_NETWORK_PATHWAY	0.525059017965076	-0.43363018884312	0.958689206808196	ENST00000395397.7	ENST00000467728.5	NA
ENSG00000025434.19	HALLMARK_PEROXISOME	0.621849248691877	-0.652477055623975	1.27432630431585	ENST00000395397.7	ENST00000467728.5	NA
ENSG00000025434.19	SINGH_KRAS_DEPENDENCY_SIGNATURE	0.487026006733711	-0.490328624063906	0.977354630797617	ENST00000395397.7	ENST00000467728.5	NA
ENSG00000025434.19	HALLMARK_ADIPOGENESIS	0.534123069301709	-0.638553243132409	1.17267631243412	ENST00000395397.7	ENST00000467728.5	NA
ENSG00000025434.19	PID_PS1_PATHWAY	0.611111998328304	-0.449607111333508	1.06071910966181	ENST00000395397.7	ENST00000467728.5	NA
ENSG00000025434.19	HALLMARK_REACTIVE_OXYGEN_SPECIES_PATHWAY	0.448666537042678	-0.642892443325368	1.09155898036805	ENST00000395397.7	ENST00000467728.5	NA
ENSG00000025434.19	PID_PI3KCI_AKT_PATHWAY	0.658843982884635	-0.407224131626996	1.06606811451163	ENST00000395397.7	ENST00000467728.5	NA
ENSG00000025434.19	PID_ERA_GENOMIC_PATHWAY	0.543761055483128	-0.440261202832109	0.984022258315236	ENST00000395397.7	ENST00000467728.5	NA
ENSG00000025434.19	HALLMARK_FATTY_ACID_METABOLISM	0.535735998179523	-0.640517402226529	1.17625340040605	ENST00000395397.7	ENST00000467728.5	NA
ENSG00000025434.19	PID_MTOR_4PATHWAY	0.59638996556074	-0.427699566405449	1.02408953196619	ENST00000395397.7	ENST00000467728.5	NA
ENSG00000025434.19	HALLMARK_UNFOLDED_PROTEIN_RESPONSE	0.41507843111256	-0.437066711117456	0.852145142230016	ENST00000395397.7	ENST00000467728.5	NA
ENSG00000025434.19	TBK1.DN.48HRS_DN	0.411420904579713	-0.525429922033887	0.936850826613601	ENST00000395397.7	ENST00000467728.5	NA
ENSG00000025434.19	CAMP_UP.V1_UP	0.513390635685742	-0.638024655810489	1.15141529149623	ENST00000395397.7	ENST00000467728.5	NA
ENSG00000025434.19	RB_P107_DN.V1_DN	0.422743522361463	-0.4634036337078	0.886147156069262	ENST00000395397.7	ENST00000467728.5	NA
ENSG00000026103.23	ESC_V6.5_UP_LATE.V1_DN	0.423500137721935	-0.670536753421895	1.09403689114383	ENST00000355740.7	ENST00000690268.1	NA
ENSG00000026103.23	SIRNA_EIF4GI_UP	0.449743298515197	-0.734762654595522	1.18450595311072	ENST00000355740.7	ENST00000690268.1	NA
ENSG00000026103.23	JAK2_DN.V1_DN	0.62364349422642	-0.48160617839658	1.105249672623	ENST00000690268.1	ENST00000355740.7	NA
ENSG00000026103.23	EIF4E_UP	0.561112596751454	-0.726844151372659	1.28795674812411	ENST00000355740.7	ENST00000690268.1	NA
ENSG00000026103.23	HALLMARK_UV_RESPONSE_UP	0.428076649185181	-0.711707698506031	1.13978434769121	ENST00000355740.7	ENST00000690268.1	NA
ENSG00000026103.23	MYC_UP.V1_UP	0.439814706989182	-0.544928485361106	0.984743192350288	ENST00000355740.7	ENST00000690268.1	NA
ENSG00000026103.23	SRC_UP.V1_UP	0.447541009647158	-0.582979144559144	1.0305201542063	ENST00000355740.7	ENST00000690268.1	NA
ENSG00000026103.23	RB_DN.V1_UP	0.475460976783309	-0.701570600241007	1.17703157702432	ENST00000355740.7	ENST00000690268.1	NA
ENSG00000026103.23	RB_P130_DN.V1_UP	0.442488036912485	-0.595703078937036	1.03819111584952	ENST00000355740.7	ENST00000690268.1	NA
ENSG00000026103.23	HALLMARK_PEROXISOME	0.418418171361902	-0.723000567196237	1.14141873855814	ENST00000355740.7	ENST00000690268.1	NA
ENSG00000026103.23	HALLMARK_ADIPOGENESIS	0.412247131211491	-0.741164058318231	1.15341118952972	ENST00000355740.7	ENST00000690268.1	NA
ENSG00000026103.23	ATF2_UP.V1_UP	0.408755807545231	-0.611249065768724	1.02000487331395	ENST00000355740.7	ENST00000690268.1	NA
ENSG00000026103.23	HALLMARK_DNA_REPAIR	0.484488727621304	-0.612009680386914	1.09649840800822	ENST00000355740.7	ENST00000690268.1	NA
ENSG00000026103.23	HALLMARK_REACTIVE_OXYGEN_SPECIES_PATHWAY	0.440635687073105	-0.704822386184634	1.14545807325774	ENST00000355740.7	ENST00000690268.1	NA
ENSG00000026103.23	HALLMARK_OXIDATIVE_PHOSPHORYLATION	0.486275082239435	-0.681428455525516	1.16770353776495	ENST00000355740.7	ENST00000690268.1	NA
ENSG00000026103.23	HALLMARK_FATTY_ACID_METABOLISM	0.431010760505619	-0.726041712131033	1.15705247263665	ENST00000355740.7	ENST00000690268.1	NA
ENSG00000026103.23	TBK1.DN.48HRS_DN	0.415257081087671	-0.630980189543281	1.04623727063095	ENST00000355740.7	ENST00000690268.1	NA
ENSG00000026103.23	CAMP_UP.V1_UP	0.454417354406563	-0.764837055403523	1.21925440981009	ENST00000355740.7	ENST00000690268.1	NA
ENSG00000027697.15	HALLMARK_MITOTIC_SPINDLE	0.42378561349019	-0.423848495608788	0.847634109098977	ENST00000367739.9	ENST00000645753.1	NA
ENSG00000027697.15	EIF4E_DN	0.414328698032757	-0.405773366863471	0.820102064896228	ENST00000367739.9	ENST00000645753.1	NA
ENSG00000027697.15	TBK1.DF_DN	0.550757194693931	-0.540375466483937	1.09113266117787	ENST00000367739.9	ENST00000645753.1	NA
ENSG00000027697.15	PID_ERBB1_INTERNALIZATION_PATHWAY	0.449093463529691	-0.431158159347822	0.880251622877513	ENST00000367739.9	ENST00000645753.1	NA
ENSG00000027697.15	PID_AR_PATHWAY	0.437966235190831	-0.412594647076605	0.850560882267437	ENST00000367739.9	ENST00000645753.1	NA
ENSG00000027697.15	PGF_UP.V1_UP	0.465912180221973	-0.448463184867443	0.914375365089416	ENST00000367739.9	ENST00000645753.1	NA
ENSG00000027697.15	BCAT_BILD_ET_AL_DN	0.423148552353231	-0.419786474399982	0.842935026753213	ENST00000367739.9	ENST00000645753.1	NA
ENSG00000027697.15	HALLMARK_PROTEIN_SECRETION	0.443169680378712	-0.400563464987855	0.843733145366567	ENST00000367739.9	ENST00000645753.1	NA
ENSG00000027697.15	PID_ERBB1_RECEPTOR_PROXIMAL_PATHWAY	0.470283790309264	-0.437766780896784	0.908050571206048	ENST00000367739.9	ENST00000645753.1	NA
ENSG00000027697.15	MTOR_UP.N4.V1_DN	0.434699926673038	-0.432790143547421	0.867490070220459	ENST00000367739.9	ENST00000645753.1	NA
ENSG00000027697.15	PID_CDC42_PATHWAY	0.48652606874722	-0.458602148600517	0.945128217347737	ENST00000367739.9	ENST00000645753.1	NA
ENSG00000027697.15	ERBB2_UP.V1_DN	0.437576768707754	-0.412137848849926	0.84971461755768	ENST00000367739.9	ENST00000645753.1	NA
ENSG00000027697.15	PID_SMAD2_3PATHWAY	0.55070379890508	-0.522739732961939	1.07344353186702	ENST00000367739.9	ENST00000645753.1	NA
ENSG00000027697.15	PID_ECADHERIN_NASCENT_AJ_PATHWAY	0.483155755745458	-0.437555074542311	0.92071083028777	ENST00000367739.9	ENST00000645753.1	NA
ENSG00000028528.15	PID_RET_PATHWAY	0.45265732547664	-0.441191672241589	0.893848997718229	ENST00000559844.6	ENST00000560829.5	NA
ENSG00000028528.15	PID_THROMBIN_PAR1_PATHWAY	0.40007980012111	-0.430592337808146	0.830672137929256	ENST00000559844.6	ENST00000560829.5	NA
ENSG00000028528.15	PID_RAS_PATHWAY	0.462203878173468	-0.445510953427533	0.907714831601001	ENST00000559844.6	ENST00000560829.5	NA
ENSG00000028528.15	JAK2_DN.V1_DN	0.470416849922187	-0.52546850132372	0.995885351245907	ENST00000559844.6	ENST00000560829.5	NA
ENSG00000028528.15	PID_NCADHERIN_PATHWAY	0.474066729936737	-0.460852545905336	0.934919275842073	ENST00000559844.6	ENST00000560829.5	NA
ENSG00000028528.15	PID_VEGFR1_PATHWAY	0.450618152547029	-0.473602903617083	0.924221056164112	ENST00000559844.6	ENST00000560829.5	NA
ENSG00000028528.15	MTOR_UP.N4.V1_UP	0.494560878167877	-0.405696667068434	0.900257545236312	ENST00000560829.5	ENST00000559844.6	NA
ENSG00000028528.15	PID_RHOA_REG_PATHWAY	0.531640582571026	-0.474212853129429	1.00585343570045	ENST00000559844.6	ENST00000560829.5	NA
ENSG00000028528.15	MYC_UP.V1_UP	0.556048384030249	-0.435344909730709	0.991393293760958	ENST00000560829.5	ENST00000559844.6	NA
ENSG00000028528.15	PID_RAC1_REG_PATHWAY	0.48092447765688	-0.5058857226	0.986810200256881	ENST00000559844.6	ENST00000560829.5	NA
ENSG00000028528.15	PID_LPA4_PATHWAY	0.526350961208032	-0.579867606108505	1.10621856731654	ENST00000559844.6	ENST00000560829.5	NA
ENSG00000028528.15	HALLMARK_MYC_TARGETS_V2	0.538593122667424	-0.480161145038421	1.01875426770585	ENST00000560829.5	ENST00000559844.6	NA
ENSG00000028528.15	PID_HEDGEHOG_GLI_PATHWAY	0.437018358992609	-0.473209191067824	0.910227550060433	ENST00000559844.6	ENST00000560829.5	NA
ENSG00000028528.15	PID_FAK_PATHWAY	0.490713843326989	-0.496461398329362	0.987175241656351	ENST00000559844.6	ENST00000560829.5	NA
ENSG00000028528.15	CSR_LATE_UP.V1_UP	0.456614378282942	-0.415826211219362	0.872440589502304	ENST00000560829.5	ENST00000559844.6	NA
ENSG00000028528.15	CSR_EARLY_UP.V1_DN	0.604865539589491	-0.474320486275521	1.07918602586501	ENST00000559844.6	ENST00000560829.5	NA
ENSG00000028528.15	PID_CDC42_REG_PATHWAY	0.478078826674993	-0.53857141773566	1.01665024441065	ENST00000559844.6	ENST00000560829.5	NA
ENSG00000028528.15	PID_NOTCH_PATHWAY	0.414342789808146	-0.429808287796618	0.844151077604764	ENST00000559844.6	ENST00000560829.5	NA
ENSG00000028528.15	PID_NETRIN_PATHWAY	0.435645712409842	-0.48532182564031	0.920967538050152	ENST00000559844.6	ENST00000560829.5	NA
ENSG00000028528.15	PID_VEGFR1_2_PATHWAY	0.451965698328478	-0.436562918306806	0.888528616635284	ENST00000559844.6	ENST00000560829.5	NA
ENSG00000028528.15	HALLMARK_OXIDATIVE_PHOSPHORYLATION	0.593106878671105	-0.426379226056796	1.0194861047279	ENST00000560829.5	ENST00000559844.6	NA
ENSG00000028528.15	PID_EPHA2_FWD_PATHWAY	0.426615873259365	-0.410001624208911	0.836617497468276	ENST00000559844.6	ENST00000560829.5	NA
ENSG00000028528.15	HALLMARK_MYC_TARGETS_V1	0.506325864634846	-0.429057417435872	0.935383282070719	ENST00000560829.5	ENST00000559844.6	NA
ENSG00000028528.15	HALLMARK_UNFOLDED_PROTEIN_RESPONSE	0.54110294118052	-0.419629136881363	0.960732078061883	ENST00000560829.5	ENST00000559844.6	NA
ENSG00000028528.15	HALLMARK_MTORC1_SIGNALING	0.487065073369722	-0.453861960022095	0.940927033391817	ENST00000560829.5	ENST00000559844.6	NA
ENSG00000028528.15	PID_EPO_PATHWAY	0.410706511413815	-0.415640039167993	0.826346550581808	ENST00000559844.6	ENST00000560829.5	NA
ENSG00000029364.12	HALLMARK_MITOTIC_SPINDLE	0.406015369118039	-0.485489313394818	0.891504682512857	ENST00000336643.10	ENST00000556605.5	NA
ENSG00000029364.12	EIF4E_DN	0.432198199843162	-0.511413441297914	0.943611641141076	ENST00000336643.10	ENST00000556605.5	NA
ENSG00000029364.12	TBK1.DF_DN	0.542335838432517	-0.685753041228092	1.22808887966061	ENST00000336643.10	ENST00000556605.5	NA
ENSG00000029364.12	PID_ERBB1_INTERNALIZATION_PATHWAY	0.506074639839343	-0.619225860274151	1.12530050011349	ENST00000336643.10	ENST00000556605.5	NA
ENSG00000029364.12	PID_AR_PATHWAY	0.401183240168462	-0.512785083220568	0.91396832338903	ENST00000336643.10	ENST00000556605.5	NA
ENSG00000029364.12	PGF_UP.V1_UP	0.49877084228758	-0.633826795349093	1.13259763763667	ENST00000336643.10	ENST00000556605.5	NA
ENSG00000029364.12	PID_NECTIN_PATHWAY	0.409013631500213	-0.4718419575207	0.880855589020913	ENST00000336643.10	ENST00000556605.5	NA
ENSG00000029364.12	BCAT_BILD_ET_AL_DN	0.428642478318396	-0.655301473440285	1.08394395175868	ENST00000336643.10	ENST00000556605.5	NA
ENSG00000029364.12	HALLMARK_PROTEIN_SECRETION	0.468314451996891	-0.557770137528668	1.02608458952556	ENST00000336643.10	ENST00000556605.5	NA
ENSG00000029364.12	PID_MET_PATHWAY	0.441198138494333	-0.463499599773414	0.904697738267747	ENST00000336643.10	ENST00000556605.5	NA
ENSG00000029364.12	PID_ERBB1_RECEPTOR_PROXIMAL_PATHWAY	0.512372106239078	-0.572780095419481	1.08515220165856	ENST00000336643.10	ENST00000556605.5	NA
ENSG00000029364.12	PID_RETINOIC_ACID_PATHWAY	0.423660460960232	-0.483462259224055	0.907122720184287	ENST00000336643.10	ENST00000556605.5	NA
ENSG00000029364.12	PID_ERBB1_DOWNSTREAM_PATHWAY	0.45404115215256	-0.451463814929831	0.90550496708239	ENST00000336643.10	ENST00000556605.5	NA
ENSG00000029364.12	MTOR_UP.N4.V1_DN	0.405109390787526	-0.551167431134914	0.95627682192244	ENST00000336643.10	ENST00000556605.5	NA
ENSG00000029364.12	PID_CDC42_PATHWAY	0.528207382064113	-0.549872335870983	1.0780797179351	ENST00000336643.10	ENST00000556605.5	NA
ENSG00000029364.12	ERBB2_UP.V1_DN	0.465696450859211	-0.598213637380459	1.06391008823967	ENST00000336643.10	ENST00000556605.5	NA
ENSG00000029364.12	PID_SMAD2_3PATHWAY	0.51733060549649	-0.622286707663041	1.13961731315953	ENST00000336643.10	ENST00000556605.5	NA
ENSG00000029364.12	PID_ECADHERIN_NASCENT_AJ_PATHWAY	0.501755715600968	-0.509991685302512	1.01174740090348	ENST00000336643.10	ENST00000556605.5	NA
ENSG00000032219.19	MTOR_UP.V1_DN	0.474474627007518	-0.559778478570602	1.03425310557812	ENST00000355431.8	ENST00000395168.7	NA
ENSG00000032219.19	BMI1_DN.V1_DN	0.428954398266731	-0.456305316414211	0.885259714680943	ENST00000355431.8	ENST00000395168.7	NA
ENSG00000032219.19	NRL_DN.V1_DN	0.465590899030062	-0.498485898896246	0.964076797926308	ENST00000355431.8	ENST00000395168.7	NA
ENSG00000032219.19	PID_REG_GR_PATHWAY	0.408609684454218	-0.44730961739292	0.855919301847138	ENST00000355431.8	ENST00000395168.7	NA
ENSG00000032219.19	ESC_V6.5_UP_EARLY.V1_DN	0.430855260005004	-0.4993560639756	0.930211323980604	ENST00000355431.8	ENST00000395168.7	NA
ENSG00000032219.19	BMI1_DN_MEL18_DN.V1_DN	0.406896792305183	-0.437530660964034	0.844427453269217	ENST00000355431.8	ENST00000395168.7	NA
ENSG00000032219.19	AKT_UP.V1_DN	0.434547548197162	-0.501075176043692	0.935622724240854	ENST00000355431.8	ENST00000395168.7	NA
ENSG00000032219.19	STK33_SKM_DN	0.410684824623956	-0.434165209276672	0.844850033900629	ENST00000355431.8	ENST00000395168.7	NA
ENSG00000032219.19	HALLMARK_ESTROGEN_RESPONSE_LATE	0.499766193915101	-0.523893777186817	1.02365997110192	ENST00000355431.8	ENST00000395168.7	NA
ENSG00000032219.19	HALLMARK_APICAL_JUNCTION	0.410012283120089	-0.463504564862011	0.8735168479821	ENST00000355431.8	ENST00000395168.7	NA
ENSG00000032219.19	CRX_DN.V1_DN	0.416035695099157	-0.483673871198306	0.899709566297463	ENST00000355431.8	ENST00000395168.7	NA
ENSG00000032219.19	ESC_J1_UP_EARLY.V1_DN	0.522218001527766	-0.612883421850364	1.13510142337813	ENST00000355431.8	ENST00000395168.7	NA
ENSG00000032219.19	SNF5_DN.V1_DN	0.421457118776833	-0.508601931046236	0.930059049823069	ENST00000355431.8	ENST00000395168.7	NA
ENSG00000032219.19	PID_ENDOTHELIN_PATHWAY	0.409889791704397	-0.402007235425135	0.811897027129532	ENST00000355431.8	ENST00000395168.7	NA
ENSG00000032219.19	LEF1_UP.V1_UP	0.414500458405202	-0.505394068015398	0.9198945264206	ENST00000355431.8	ENST00000395168.7	NA
ENSG00000032219.19	ERBB2_UP.V1_UP	0.473091858336926	-0.496697826444149	0.969789684781075	ENST00000355431.8	ENST00000395168.7	NA
ENSG00000032219.19	RELA_DN.V1_UP	0.433166131362629	-0.511737121880726	0.944903253243355	ENST00000355431.8	ENST00000395168.7	NA
ENSG00000032219.19	BCAT_BILD_ET_AL_UP	0.52550919748162	-0.570557717694692	1.09606691517631	ENST00000355431.8	ENST00000395168.7	NA
ENSG00000032219.19	PID_P38_ALPHA_BETA_DOWNSTREAM_PATHWAY	0.462796210173907	-0.461156112631764	0.923952322805672	ENST00000355431.8	ENST00000395168.7	NA
ENSG00000032219.19	ESC_V6.5_UP_LATE.V1_DN	0.532887581050703	-0.651060780302625	1.18394836135333	ENST00000355431.8	ENST00000395168.7	NA
ENSG00000032219.19	PTEN_DN.V2_UP	0.415656256183542	-0.493088309124086	0.908744565307628	ENST00000355431.8	ENST00000395168.7	NA
ENSG00000032219.19	RAPA_EARLY_UP.V1_UP	0.445832376414249	-0.553485113246637	0.999317489660886	ENST00000355431.8	ENST00000395168.7	NA
ENSG00000032219.19	CSR_LATE_UP.V1_DN	0.428132508814415	-0.457844443132972	0.885976951947387	ENST00000355431.8	ENST00000395168.7	NA
ENSG00000032219.19	SIRNA_EIF4GI_UP	0.556937896088367	-0.60262891618664	1.15956681227501	ENST00000355431.8	ENST00000395168.7	NA
ENSG00000032219.19	PID_AR_NONGENOMIC_PATHWAY	0.481173026234755	-0.493899416174768	0.975072442409523	ENST00000355431.8	ENST00000395168.7	NA
ENSG00000032219.19	ATF2_S_UP.V1_DN	0.450756420238862	-0.530416535164967	0.981172955403829	ENST00000355431.8	ENST00000395168.7	NA
ENSG00000032219.19	ESC_J1_UP_EARLY.V1_UP	0.530541736683549	-0.638938981262408	1.16948071794596	ENST00000355431.8	ENST00000395168.7	NA
ENSG00000032219.19	PID_LYSOPHOSPHOLIPID_PATHWAY	0.417250305427767	-0.442425959837886	0.859676265265654	ENST00000355431.8	ENST00000395168.7	NA
ENSG00000032219.19	AKT_UP_MTOR_DN.V1_DN	0.513133980494572	-0.615615546430044	1.12874952692462	ENST00000355431.8	ENST00000395168.7	NA
ENSG00000032219.19	PID_ATF2_PATHWAY	0.408540929133791	-0.426201789889441	0.834742719023232	ENST00000355431.8	ENST00000395168.7	NA
ENSG00000032219.19	RAPA_EARLY_UP.V1_DN	0.526419157762734	-0.685037844111322	1.21145700187406	ENST00000355431.8	ENST00000395168.7	NA
ENSG00000032219.19	VEGF_A_UP.V1_UP	0.477452238965731	-0.655089590281009	1.13254182924674	ENST00000355431.8	ENST00000395168.7	NA
ENSG00000032219.19	GCNP_SHH_UP_LATE.V1_DN	0.514929366480664	-0.675974931724059	1.19090429820472	ENST00000355431.8	ENST00000395168.7	NA
ENSG00000032219.19	MEK_UP.V1_UP	0.44035574386925	-0.44045240118878	0.88080814505803	ENST00000355431.8	ENST00000395168.7	NA
ENSG00000032219.19	CYCLIN_D1_UP.V1_UP	0.512432289035676	-0.686277076393641	1.19870936542932	ENST00000355431.8	ENST00000395168.7	NA
ENSG00000032219.19	PID_SYNDECAN_3_PATHWAY	0.45108322125857	-0.490426610547367	0.941509831805937	ENST00000355431.8	ENST00000395168.7	NA
ENSG00000032219.19	ESC_J1_UP_LATE.V1_DN	0.533543113028136	-0.656873781228152	1.19041689425629	ENST00000355431.8	ENST00000395168.7	NA
ENSG00000032219.19	WNT_UP.V1_UP	0.443466902416598	-0.60531872973503	1.04878563215163	ENST00000355431.8	ENST00000395168.7	NA
ENSG00000032219.19	PID_IL3_PATHWAY	0.406430842502045	-0.437658948254287	0.844089790756333	ENST00000355431.8	ENST00000395168.7	NA
ENSG00000032219.19	EIF4E_UP	0.51300936453022	-0.642240474824241	1.15524983935446	ENST00000355431.8	ENST00000395168.7	NA
ENSG00000032219.19	CAHOY_OLIGODENDROCUTIC	0.402094568244213	-0.440706089037551	0.842800657281763	ENST00000355431.8	ENST00000395168.7	NA
ENSG00000032219.19	NRL_DN.V1_UP	0.447662941327144	-0.558205882665465	1.00586882399261	ENST00000355431.8	ENST00000395168.7	NA
ENSG00000032219.19	MTOR_UP.N4.V1_UP	0.440543353211268	-0.435328859881953	0.875872213093221	ENST00000355431.8	ENST00000395168.7	NA
ENSG00000032219.19	KRAS.DF.V1_UP	0.424321960037908	-0.506896282044891	0.931218242082799	ENST00000355431.8	ENST00000395168.7	NA
ENSG00000032219.19	CYCLIN_D1_KE_.V1_UP	0.550338172854277	-0.713938645828604	1.26427681868288	ENST00000355431.8	ENST00000395168.7	NA
ENSG00000032219.19	PID_TAP63_PATHWAY	0.457292641235674	-0.476392052628793	0.933684693864467	ENST00000355431.8	ENST00000395168.7	NA
ENSG00000032219.19	HALLMARK_UV_RESPONSE_UP	0.606149902145742	-0.688576338914341	1.29472624106008	ENST00000355431.8	ENST00000395168.7	NA
ENSG00000032219.19	PDGF_ERK_DN.V1_DN	0.623517417040608	-0.687982189064897	1.31149960610551	ENST00000355431.8	ENST00000395168.7	NA
ENSG00000032219.19	HINATA_NFKB_MATRIX	0.406164345526672	-0.478500230560628	0.8846645760873	ENST00000355431.8	ENST00000395168.7	NA
ENSG00000032219.19	IL2_UP.V1_UP	0.444613866183653	-0.569878277736481	1.01449214392013	ENST00000355431.8	ENST00000395168.7	NA
ENSG00000032219.19	HALLMARK_APOPTOSIS	0.452396512440435	-0.483056490817185	0.935453003257619	ENST00000355431.8	ENST00000395168.7	NA
ENSG00000032219.19	AKT_UP_MTOR_DN.V1_UP	0.501682913360629	-0.568856151359892	1.07053906472052	ENST00000355431.8	ENST00000395168.7	NA
ENSG00000032219.19	RB_DN.V1_DN	0.430044673806443	-0.425928434743784	0.855973108550227	ENST00000355431.8	ENST00000395168.7	NA
ENSG00000032219.19	LEF1_UP.V1_DN	0.430363900411937	-0.433073749646869	0.863437650058805	ENST00000355431.8	ENST00000395168.7	NA
ENSG00000032219.19	PID_P38_GAMMA_DELTA_PATHWAY	0.47705217998614	-0.550926963292859	1.027979143279	ENST00000355431.8	ENST00000395168.7	NA
ENSG00000032219.19	PID_P38_MKK3_6PATHWAY	0.560532022491111	-0.664956259797593	1.2254882822887	ENST00000355431.8	ENST00000395168.7	NA
ENSG00000032219.19	HALLMARK_CHOLESTEROL_HOMEOSTASIS	0.452260857108824	-0.466369273920418	0.918630131029242	ENST00000355431.8	ENST00000395168.7	NA
ENSG00000032219.19	PID_P75_NTR_PATHWAY	0.553288370119947	-0.498687568264533	1.05197593838448	ENST00000355431.8	ENST00000395168.7	NA
ENSG00000032219.19	PID_P53_DOWNSTREAM_PATHWAY	0.465513235884982	-0.495474431015136	0.960987666900118	ENST00000355431.8	ENST00000395168.7	NA
ENSG00000032219.19	ESC_V6.5_UP_LATE.V1_UP	0.418141176898778	-0.460619984954689	0.878761161853468	ENST00000355431.8	ENST00000395168.7	NA
ENSG00000032219.19	PRC2_SUZ12_UP.V1_DN	0.406014484540714	-0.550543728585386	0.9565582131261	ENST00000355431.8	ENST00000395168.7	NA
ENSG00000032219.19	PID_HDAC_CLASSII_PATHWAY	0.530186276575122	-0.585681955434698	1.11586823200982	ENST00000355431.8	ENST00000395168.7	NA
ENSG00000032219.19	ESC_V6.5_UP_EARLY.V1_UP	0.42639110565168	-0.573085252497707	0.999476358149387	ENST00000355431.8	ENST00000395168.7	NA
ENSG00000032219.19	CRX_DN.V1_UP	0.494555525832846	-0.61890374342571	1.11345926925856	ENST00000355431.8	ENST00000395168.7	NA
ENSG00000032219.19	IL15_UP.V1_UP	0.455571651368246	-0.607858559952303	1.06343021132055	ENST00000355431.8	ENST00000395168.7	NA
ENSG00000032219.19	PGF_UP.V1_DN	0.460982695865104	-0.642566703839304	1.10354939970441	ENST00000355431.8	ENST00000395168.7	NA
ENSG00000032219.19	HALLMARK_HYPOXIA	0.425177285840809	-0.457095532858298	0.882272818699108	ENST00000355431.8	ENST00000395168.7	NA
ENSG00000032219.19	CRX_NRL_DN.V1_UP	0.456970324159478	-0.6334408959109	1.09041122007038	ENST00000355431.8	ENST00000395168.7	NA
ENSG00000032219.19	HALLMARK_GLYCOLYSIS	0.439274498751624	-0.471118410203611	0.910392908955235	ENST00000355431.8	ENST00000395168.7	NA
ENSG00000032219.19	PTEN_DN.V2_DN	0.462968140852286	-0.669033087962148	1.13200122881443	ENST00000355431.8	ENST00000395168.7	NA
ENSG00000032219.19	PID_CERAMIDE_PATHWAY	0.47430127418133	-0.437891168885855	0.912192443067185	ENST00000355431.8	ENST00000395168.7	NA
ENSG00000032219.19	NOTCH_DN.V1_DN	0.44135846832131	-0.58363893229427	1.02499740061558	ENST00000355431.8	ENST00000395168.7	NA
ENSG00000032219.19	AKT_UP.V1_UP	0.442263831145283	-0.488985541234563	0.931249372379846	ENST00000355431.8	ENST00000395168.7	NA
ENSG00000032219.19	BCAT.100_UP.V1_UP	0.433990379972579	-0.51095401298575	0.944944392958329	ENST00000355431.8	ENST00000395168.7	NA
ENSG00000032219.19	SRC_UP.V1_UP	0.491379470081164	-0.726031375914561	1.21741084599573	ENST00000355431.8	ENST00000395168.7	NA
ENSG00000032219.19	PID_P38_MK2_PATHWAY	0.467619625266306	-0.569152286236262	1.03677191150257	ENST00000355431.8	ENST00000395168.7	NA
ENSG00000032219.19	HALLMARK_PI3K_AKT_MTOR_SIGNALING	0.519602018539882	-0.448632378022035	0.968234396561917	ENST00000355431.8	ENST00000395168.7	NA
ENSG00000032219.19	PRC2_EED_DN.V1_DN	0.475824248171453	-0.642584417836486	1.11840866600794	ENST00000355431.8	ENST00000395168.7	NA
ENSG00000032219.19	RB_DN.V1_UP	0.567622813859414	-0.62921934712712	1.19684216098653	ENST00000355431.8	ENST00000395168.7	NA
ENSG00000032219.19	PID_LKB1_PATHWAY	0.489477401157561	-0.469052271181746	0.958529672339307	ENST00000355431.8	ENST00000395168.7	NA
ENSG00000032219.19	RB_P130_DN.V1_UP	0.483797800117919	-0.66498110031505	1.14877890043297	ENST00000355431.8	ENST00000395168.7	NA
ENSG00000032219.19	PID_ALPHA_SYNUCLEIN_PATHWAY	0.446648393027416	-0.551840782581482	0.998489175608898	ENST00000355431.8	ENST00000395168.7	NA
ENSG00000032219.19	HALLMARK_P53_PATHWAY	0.548774447061288	-0.612822137317678	1.16159658437897	ENST00000355431.8	ENST00000395168.7	NA
ENSG00000032219.19	HALLMARK_PEROXISOME	0.496296732645434	-0.489740980572842	0.986037713218276	ENST00000355431.8	ENST00000395168.7	NA
ENSG00000032219.19	HALLMARK_ADIPOGENESIS	0.548645452966132	-0.58870691156495	1.13735236453108	ENST00000355431.8	ENST00000395168.7	NA
ENSG00000032219.19	PID_PS1_PATHWAY	0.474465490440853	-0.419061017513718	0.893526507954572	ENST00000355431.8	ENST00000395168.7	NA
ENSG00000032219.19	ATF2_UP.V1_UP	0.456313018559682	-0.655131085810853	1.11144410437053	ENST00000355431.8	ENST00000395168.7	NA
ENSG00000032219.19	PKCA_DN.V1_UP	0.413609955088649	-0.556776658273685	0.970386613362334	ENST00000355431.8	ENST00000395168.7	NA
ENSG00000032219.19	PID_CASPASE_PATHWAY	0.488496524181639	-0.497042668537527	0.985539192719166	ENST00000355431.8	ENST00000395168.7	NA
ENSG00000032219.19	HALLMARK_DNA_REPAIR	0.459095648365601	-0.559798465621096	1.0188941139867	ENST00000355431.8	ENST00000395168.7	NA
ENSG00000032219.19	HALLMARK_REACTIVE_OXYGEN_SPECIES_PATHWAY	0.562008023453499	-0.66197543084238	1.22398345429588	ENST00000355431.8	ENST00000395168.7	NA
ENSG00000032219.19	HALLMARK_OXIDATIVE_PHOSPHORYLATION	0.431291974274227	-0.461095434799854	0.892387409074081	ENST00000355431.8	ENST00000395168.7	NA
ENSG00000032219.19	PID_ARF_3PATHWAY	0.572243816152877	-0.598583994509572	1.17082781066245	ENST00000355431.8	ENST00000395168.7	NA
ENSG00000032219.19	HALLMARK_FATTY_ACID_METABOLISM	0.489327478551001	-0.516530374276635	1.00585785282764	ENST00000355431.8	ENST00000395168.7	NA
ENSG00000032219.19	PID_MTOR_4PATHWAY	0.604945020275146	-0.479739226626288	1.08468424690143	ENST00000355431.8	ENST00000395168.7	NA
ENSG00000032219.19	TBK1.DN.48HRS_DN	0.417364231503	-0.404136558853948	0.821500790356948	ENST00000355431.8	ENST00000395168.7	NA
ENSG00000032219.19	CAMP_UP.V1_UP	0.672425598629445	-0.693473554865056	1.3658991534945	ENST00000355431.8	ENST00000395168.7	NA
ENSG00000032219.19	PID_HDAC_CLASSI_PATHWAY	0.549672725975692	-0.541106777939447	1.09077950391514	ENST00000355431.8	ENST00000395168.7	NA
ENSG00000033100.17	HALLMARK_MITOTIC_SPINDLE	0.41071926360656	-0.542543016172139	0.953262279778699	ENST00000035307.7	ENST00000495645.5	NA
ENSG00000033100.17	PID_AR_TF_PATHWAY	0.513254313597913	-0.48749775269707	1.00075206629498	ENST00000035307.7	ENST00000495645.5	NA
ENSG00000033100.17	CYCLIN_D1_KE_.V1_UP	0.42975388840123	-0.433803201117643	0.863557089518873	ENST00000495645.5	ENST00000035307.7	NA
ENSG00000033100.17	EIF4E_DN	0.549131408923295	-0.578450834569672	1.12758224349297	ENST00000035307.7	ENST00000495645.5	NA
ENSG00000033100.17	PID_ERBB4_PATHWAY	0.411579368309614	-0.497978091791317	0.909557460100931	ENST00000035307.7	ENST00000495645.5	NA
ENSG00000033100.17	TBK1.DF_DN	0.711714240174665	-0.718292625201744	1.43000686537641	ENST00000035307.7	ENST00000495645.5	NA
ENSG00000033100.17	PID_ERBB1_INTERNALIZATION_PATHWAY	0.508604772881071	-0.59870910152967	1.10731387441074	ENST00000035307.7	ENST00000495645.5	NA
ENSG00000033100.17	VEGF_A_UP.V1_DN	0.469329519666082	-0.48203387344183	0.951363393107912	ENST00000035307.7	ENST00000495645.5	NA
ENSG00000033100.17	PID_AR_PATHWAY	0.538731355941563	-0.531403022088163	1.07013437802973	ENST00000035307.7	ENST00000495645.5	NA
ENSG00000033100.17	PGF_UP.V1_UP	0.609759691358107	-0.645863051206243	1.25562274256435	ENST00000035307.7	ENST00000495645.5	NA
ENSG00000033100.17	SRC_UP.V1_UP	0.576423250854695	-0.525937368716861	1.10236061957156	ENST00000495645.5	ENST00000035307.7	NA
ENSG00000033100.17	RB_P130_DN.V1_UP	0.54961270446066	-0.460014212557809	1.00962691701847	ENST00000495645.5	ENST00000035307.7	NA
ENSG00000033100.17	PID_NECTIN_PATHWAY	0.473472409671982	-0.496984647088636	0.970457056760618	ENST00000035307.7	ENST00000495645.5	NA
ENSG00000033100.17	BCAT_BILD_ET_AL_DN	0.504552976497287	-0.687746318387344	1.19229929488463	ENST00000035307.7	ENST00000495645.5	NA
ENSG00000033100.17	PID_HIF1A_PATHWAY	0.489311507087123	-0.446680347473832	0.935991854560955	ENST00000495645.5	ENST00000035307.7	NA
ENSG00000033100.17	HALLMARK_DNA_REPAIR	0.560405837738921	-0.423318723458672	0.983724561197593	ENST00000495645.5	ENST00000035307.7	NA
ENSG00000033100.17	HALLMARK_PROTEIN_SECRETION	0.595200932227766	-0.516515192236706	1.11171612446447	ENST00000035307.7	ENST00000495645.5	NA
ENSG00000033100.17	PID_MET_PATHWAY	0.403968209780356	-0.421492089718979	0.825460299499335	ENST00000035307.7	ENST00000495645.5	NA
ENSG00000033100.17	PID_ERBB1_RECEPTOR_PROXIMAL_PATHWAY	0.55329245025031	-0.575536931283983	1.12882938153429	ENST00000035307.7	ENST00000495645.5	NA
ENSG00000033100.17	MEK_UP.V1_DN	0.487212651974646	-0.450734436494765	0.937947088469412	ENST00000035307.7	ENST00000495645.5	NA
ENSG00000033100.17	EGFR_UP.V1_DN	0.500296781334567	-0.481564607384967	0.981861388719534	ENST00000035307.7	ENST00000495645.5	NA
ENSG00000033100.17	PID_RETINOIC_ACID_PATHWAY	0.408087332879032	-0.522580726871361	0.930668059750392	ENST00000035307.7	ENST00000495645.5	NA
ENSG00000033100.17	PID_ERBB1_DOWNSTREAM_PATHWAY	0.463781246035268	-0.422815816313193	0.886597062348461	ENST00000035307.7	ENST00000495645.5	NA
ENSG00000033100.17	MTOR_UP.N4.V1_DN	0.479676742903038	-0.616637607899507	1.09631435080254	ENST00000035307.7	ENST00000495645.5	NA
ENSG00000033100.17	PID_CDC42_PATHWAY	0.522035021738928	-0.562623244443574	1.0846582661825	ENST00000035307.7	ENST00000495645.5	NA
ENSG00000033100.17	ERBB2_UP.V1_DN	0.559140931352609	-0.595336128426378	1.15447705977899	ENST00000035307.7	ENST00000495645.5	NA
ENSG00000033100.17	PID_SMAD2_3PATHWAY	0.598599221369317	-0.681911507637069	1.28051072900639	ENST00000035307.7	ENST00000495645.5	NA
ENSG00000033100.17	PID_ECADHERIN_NASCENT_AJ_PATHWAY	0.542188663729025	-0.522819675181414	1.06500833891044	ENST00000035307.7	ENST00000495645.5	NA
ENSG00000033800.14	MTOR_UP.V1_DN	0.517836246996873	-0.583445256596381	1.10128150359325	ENST00000249636.11	ENST00000545237.1	NA
ENSG00000033800.14	BMI1_DN.V1_DN	0.556232770425955	-0.4880730685545	1.04430583898046	ENST00000249636.11	ENST00000545237.1	NA
ENSG00000033800.14	NRL_DN.V1_DN	0.603159395591231	-0.5188079278532	1.12196732344443	ENST00000249636.11	ENST00000545237.1	NA
ENSG00000033800.14	PID_REG_GR_PATHWAY	0.524290858399419	-0.456982455692411	0.98127331409183	ENST00000249636.11	ENST00000545237.1	NA
ENSG00000033800.14	ESC_V6.5_UP_EARLY.V1_DN	0.426408735688602	-0.491261371211014	0.917670106899615	ENST00000249636.11	ENST00000545237.1	NA
ENSG00000033800.14	MEL18_DN.V1_DN	0.538270270680755	-0.428844485757574	0.96711475643833	ENST00000249636.11	ENST00000545237.1	NA
ENSG00000033800.14	BMI1_DN_MEL18_DN.V1_DN	0.554190600952421	-0.484958878931329	1.03914947988375	ENST00000249636.11	ENST00000545237.1	NA
ENSG00000033800.14	AKT_UP.V1_DN	0.500952482909152	-0.53981172945263	1.04076421236178	ENST00000249636.11	ENST00000545237.1	NA
ENSG00000033800.14	STK33_SKM_DN	0.564259377651927	-0.452401561607327	1.01666093925925	ENST00000249636.11	ENST00000545237.1	NA
ENSG00000033800.14	HALLMARK_ESTROGEN_RESPONSE_LATE	0.497104814420026	-0.491949122899884	0.989053937319909	ENST00000249636.11	ENST00000545237.1	NA
ENSG00000033800.14	HALLMARK_APICAL_JUNCTION	0.478814630872392	-0.475132760353259	0.953947391225651	ENST00000249636.11	ENST00000545237.1	NA
ENSG00000033800.14	CRX_DN.V1_DN	0.42592638242918	-0.469895638525367	0.895822020954547	ENST00000249636.11	ENST00000545237.1	NA
ENSG00000033800.14	GLI1_UP.V1_UP	0.564775119615987	-0.451611513865411	1.0163866334814	ENST00000249636.11	ENST00000545237.1	NA
ENSG00000033800.14	STK33_DN	0.573437040602404	-0.414748469847425	0.988185510449829	ENST00000249636.11	ENST00000545237.1	NA
ENSG00000033800.14	ESC_J1_UP_EARLY.V1_DN	0.4713019559778	-0.578051435692716	1.04935339167052	ENST00000249636.11	ENST00000545237.1	NA
ENSG00000033800.14	SNF5_DN.V1_DN	0.507161616897187	-0.531513048170872	1.03867466506806	ENST00000249636.11	ENST00000545237.1	NA
ENSG00000033800.14	CYCLIN_D1_UP.V1_DN	0.525076807912244	-0.433845020235783	0.958921828148027	ENST00000249636.11	ENST00000545237.1	NA
ENSG00000033800.14	PID_ENDOTHELIN_PATHWAY	0.535105947038801	-0.443719710633645	0.978825657672446	ENST00000249636.11	ENST00000545237.1	NA
ENSG00000033800.14	LEF1_UP.V1_UP	0.463603608915689	-0.517556122313809	0.981159731229498	ENST00000249636.11	ENST00000545237.1	NA
ENSG00000033800.14	CTIP_DN.V1_DN	0.43360101969321	-0.446365100199684	0.879966119892893	ENST00000249636.11	ENST00000545237.1	NA
ENSG00000033800.14	KRAS.LUNG_UP.V1_DN	0.418291122845047	-0.471310077510695	0.889601200355742	ENST00000249636.11	ENST00000545237.1	NA
ENSG00000033800.14	ERBB2_UP.V1_UP	0.492855509794081	-0.479832590901672	0.972688100695753	ENST00000249636.11	ENST00000545237.1	NA
ENSG00000033800.14	CYCLIN_D1_KE_.V1_DN	0.477961983367498	-0.515471900492541	0.993433883860039	ENST00000249636.11	ENST00000545237.1	NA
ENSG00000033800.14	RELA_DN.V1_UP	0.442402072342152	-0.461646994597632	0.904049066939784	ENST00000249636.11	ENST00000545237.1	NA
ENSG00000033800.14	BCAT_BILD_ET_AL_UP	0.506361428881113	-0.572921146955251	1.07928257583636	ENST00000249636.11	ENST00000545237.1	NA
ENSG00000033800.14	PID_ERBB2_ERBB3_PATHWAY	0.613348472001884	-0.413754264845039	1.02710273684692	ENST00000249636.11	ENST00000545237.1	NA
ENSG00000033800.14	PID_P38_ALPHA_BETA_DOWNSTREAM_PATHWAY	0.523330093362017	-0.456765631111875	0.980095724473891	ENST00000249636.11	ENST00000545237.1	NA
ENSG00000033800.14	ESC_V6.5_UP_LATE.V1_DN	0.460837242370688	-0.609581438899455	1.07041868127014	ENST00000249636.11	ENST00000545237.1	NA
ENSG00000033800.14	PTEN_DN.V2_UP	0.488050729212999	-0.50420534667601	0.992256075889009	ENST00000249636.11	ENST00000545237.1	NA
ENSG00000033800.14	RAPA_EARLY_UP.V1_UP	0.469632368384427	-0.535214074491992	1.00484644287642	ENST00000249636.11	ENST00000545237.1	NA
ENSG00000033800.14	CSR_LATE_UP.V1_DN	0.532539672132388	-0.502332289033066	1.03487196116545	ENST00000249636.11	ENST00000545237.1	NA
ENSG00000033800.14	KRAS.300_UP.V1_DN	0.400506362608416	-0.513131048365743	0.913637410974159	ENST00000249636.11	ENST00000545237.1	NA
ENSG00000033800.14	SIRNA_EIF4GI_UP	0.556496897677424	-0.576677142757717	1.13317404043514	ENST00000249636.11	ENST00000545237.1	NA
ENSG00000033800.14	IL21_UP.V1_DN	0.410316555961471	-0.418843266447439	0.82915982240891	ENST00000249636.11	ENST00000545237.1	NA
ENSG00000033800.14	PID_AR_NONGENOMIC_PATHWAY	0.586848909365356	-0.527972694510022	1.11482160387538	ENST00000249636.11	ENST00000545237.1	NA
ENSG00000033800.14	ATF2_S_UP.V1_DN	0.483803298836661	-0.519449955272282	1.00325325410894	ENST00000249636.11	ENST00000545237.1	NA
ENSG00000033800.14	ESC_J1_UP_EARLY.V1_UP	0.471423220875451	-0.589089148904124	1.06051236977958	ENST00000249636.11	ENST00000545237.1	NA
ENSG00000033800.14	PID_LYSOPHOSPHOLIPID_PATHWAY	0.528022919491464	-0.469412283555218	0.997435203046683	ENST00000249636.11	ENST00000545237.1	NA
ENSG00000033800.14	AKT_UP_MTOR_DN.V1_DN	0.512270781880315	-0.607818319576374	1.12008910145669	ENST00000249636.11	ENST00000545237.1	NA
ENSG00000033800.14	PID_ATF2_PATHWAY	0.42244145042242	-0.408469267094633	0.830910717517053	ENST00000249636.11	ENST00000545237.1	NA
ENSG00000033800.14	RAPA_EARLY_UP.V1_DN	0.46769825170098	-0.62998923976786	1.09768749146884	ENST00000249636.11	ENST00000545237.1	NA
ENSG00000033800.14	GCNP_SHH_UP_LATE.V1_DN	0.400707377549724	-0.620279802401658	1.02098717995138	ENST00000249636.11	ENST00000545237.1	NA
ENSG00000033800.14	MEK_UP.V1_UP	0.461658162775403	-0.427952784822401	0.889610947597804	ENST00000249636.11	ENST00000545237.1	NA
ENSG00000033800.14	KRAS.50_UP.V1_DN	0.405856921410155	-0.535637602864617	0.941494524274772	ENST00000249636.11	ENST00000545237.1	NA
ENSG00000033800.14	PID_SYNDECAN_3_PATHWAY	0.550951842296683	-0.482772056495311	1.03372389879199	ENST00000249636.11	ENST00000545237.1	NA
ENSG00000033800.14	IL15_UP.V1_DN	0.431117311177618	-0.423379620299068	0.854496931476686	ENST00000249636.11	ENST00000545237.1	NA
ENSG00000033800.14	ESC_J1_UP_LATE.V1_DN	0.421050683726934	-0.604468763150618	1.02551944687755	ENST00000249636.11	ENST00000545237.1	NA
ENSG00000033800.14	GCNP_SHH_UP_EARLY.V1_DN	0.451225373646304	-0.466055189054326	0.91728056270063	ENST00000249636.11	ENST00000545237.1	NA
ENSG00000033800.14	PID_IL3_PATHWAY	0.43085797178617	-0.433956878270139	0.864814850056309	ENST00000249636.11	ENST00000545237.1	NA
ENSG00000033800.14	CAHOY_OLIGODENDROCUTIC	0.474933191214587	-0.466312160147113	0.9412453513617	ENST00000249636.11	ENST00000545237.1	NA
ENSG00000033800.14	PID_WNT_SIGNALING_PATHWAY	0.555310618421983	-0.418971694756231	0.974282313178215	ENST00000249636.11	ENST00000545237.1	NA
ENSG00000033800.14	KRAS.DF.V1_UP	0.413442258029957	-0.466716468691852	0.880158726721808	ENST00000249636.11	ENST00000545237.1	NA
ENSG00000033800.14	PID_TAP63_PATHWAY	0.443239186489122	-0.463840615995525	0.907079802484647	ENST00000249636.11	ENST00000545237.1	NA
ENSG00000033800.14	PTEN_DN.V1_UP	0.481412824859266	-0.505499555759901	0.986912380619167	ENST00000249636.11	ENST00000545237.1	NA
ENSG00000033800.14	HALLMARK_UV_RESPONSE_UP	0.423599356866386	-0.582164884859956	1.00576424172634	ENST00000249636.11	ENST00000545237.1	NA
ENSG00000033800.14	PDGF_ERK_DN.V1_DN	0.491422673483809	-0.612488392843541	1.10391106632735	ENST00000249636.11	ENST00000545237.1	NA
ENSG00000033800.14	HALLMARK_APOPTOSIS	0.488196780916419	-0.481803584212458	0.970000365128877	ENST00000249636.11	ENST00000545237.1	NA
ENSG00000033800.14	AKT_UP_MTOR_DN.V1_UP	0.413039809060097	-0.508649275805504	0.921689084865602	ENST00000249636.11	ENST00000545237.1	NA
ENSG00000033800.14	RB_DN.V1_DN	0.456732253242872	-0.400219368479676	0.856951621722548	ENST00000249636.11	ENST00000545237.1	NA
ENSG00000033800.14	LEF1_UP.V1_DN	0.504575875184926	-0.446480122548649	0.951055997733575	ENST00000249636.11	ENST00000545237.1	NA
ENSG00000033800.14	PID_S1P_META_PATHWAY	0.567127814191448	-0.460716298986506	1.02784411317795	ENST00000249636.11	ENST00000545237.1	NA
ENSG00000033800.14	PID_P38_GAMMA_DELTA_PATHWAY	0.475143127186545	-0.517433284298723	0.992576411485268	ENST00000249636.11	ENST00000545237.1	NA
ENSG00000033800.14	PID_P38_MKK3_6PATHWAY	0.505428285832506	-0.643443974872413	1.14887226070492	ENST00000249636.11	ENST00000545237.1	NA
ENSG00000033800.14	HALLMARK_CHOLESTEROL_HOMEOSTASIS	0.409672180315632	-0.40856600842434	0.818238188739972	ENST00000249636.11	ENST00000545237.1	NA
ENSG00000033800.14	YAP1_UP	0.585892420284808	-0.424374178904749	1.01026659918956	ENST00000249636.11	ENST00000545237.1	NA
ENSG00000033800.14	HALLMARK_KRAS_SIGNALING_DN	0.449757140325023	-0.447579764336586	0.897336904661609	ENST00000249636.11	ENST00000545237.1	NA
ENSG00000033800.14	PID_P75_NTR_PATHWAY	0.651212876909668	-0.509475875255343	1.16068875216501	ENST00000249636.11	ENST00000545237.1	NA
ENSG00000033800.14	HALLMARK_MYOGENESIS	0.424966337009127	-0.485906250223731	0.910872587232857	ENST00000249636.11	ENST00000545237.1	NA
ENSG00000033800.14	PID_P53_DOWNSTREAM_PATHWAY	0.434831794953637	-0.462243129300352	0.897074924253989	ENST00000249636.11	ENST00000545237.1	NA
ENSG00000033800.14	ESC_V6.5_UP_LATE.V1_UP	0.429380867062623	-0.413274537013908	0.842655404076531	ENST00000249636.11	ENST00000545237.1	NA
ENSG00000033800.14	PID_HDAC_CLASSII_PATHWAY	0.589618495683468	-0.59944315399393	1.1890616496774	ENST00000249636.11	ENST00000545237.1	NA
ENSG00000033800.14	CRX_DN.V1_UP	0.463144809469009	-0.573382089351983	1.03652689882099	ENST00000249636.11	ENST00000545237.1	NA
ENSG00000033800.14	PID_CERAMIDE_PATHWAY	0.548779206079098	-0.432548411695119	0.981327617774217	ENST00000249636.11	ENST00000545237.1	NA
ENSG00000033800.14	BCAT.100_UP.V1_UP	0.468841064319097	-0.50914280961755	0.977983873936647	ENST00000249636.11	ENST00000545237.1	NA
ENSG00000033800.14	HALLMARK_PI3K_AKT_MTOR_SIGNALING	0.568594378477325	-0.410296202975806	0.978890581453131	ENST00000249636.11	ENST00000545237.1	NA
ENSG00000033800.14	PID_LKB1_PATHWAY	0.554355776896885	-0.467233319890041	1.02158909678693	ENST00000249636.11	ENST00000545237.1	NA
ENSG00000033800.14	PID_ALPHA_SYNUCLEIN_PATHWAY	0.448978241842645	-0.522969766494701	0.971948008337346	ENST00000249636.11	ENST00000545237.1	NA
ENSG00000033800.14	HALLMARK_P53_PATHWAY	0.481340004918375	-0.591535238694319	1.07287524361269	ENST00000249636.11	ENST00000545237.1	NA
ENSG00000033800.14	HALLMARK_PEROXISOME	0.482259747892739	-0.43694518279444	0.919204930687179	ENST00000249636.11	ENST00000545237.1	NA
ENSG00000033800.14	HALLMARK_ADIPOGENESIS	0.557904220851741	-0.566242998647409	1.12414721949915	ENST00000249636.11	ENST00000545237.1	NA
ENSG00000033800.14	PID_PS1_PATHWAY	0.626200412186991	-0.433685630119271	1.05988604230626	ENST00000249636.11	ENST00000545237.1	NA
ENSG00000033800.14	PID_CASPASE_PATHWAY	0.403791813211506	-0.437687630040008	0.841479443251514	ENST00000249636.11	ENST00000545237.1	NA
ENSG00000033800.14	HALLMARK_REACTIVE_OXYGEN_SPECIES_PATHWAY	0.478876858857904	-0.614397987002402	1.09327484586031	ENST00000249636.11	ENST00000545237.1	NA
ENSG00000033800.14	HALLMARK_FATTY_ACID_METABOLISM	0.445622826497706	-0.4555636786383	0.901186505136006	ENST00000249636.11	ENST00000545237.1	NA
ENSG00000033800.14	PID_MTOR_4PATHWAY	0.613988499776932	-0.436304060240032	1.05029256001696	ENST00000249636.11	ENST00000545237.1	NA
ENSG00000033800.14	CAMP_UP.V1_UP	0.506759488784877	-0.606790513634936	1.11355000241981	ENST00000249636.11	ENST00000545237.1	NA
ENSG00000033800.14	PID_HDAC_CLASSI_PATHWAY	0.418541790611232	-0.506431763708201	0.924973554319433	ENST00000249636.11	ENST00000545237.1	NA
ENSG00000034152.19	HALLMARK_MITOTIC_SPINDLE	0.465259191201419	-0.452901488608566	0.918160679809985	ENST00000342679.9	ENST00000361818.9	NA
ENSG00000034152.19	TBK1.DF_DN	0.436397340370776	-0.43885207579709	0.875249416167866	ENST00000342679.9	ENST00000361818.9	NA
ENSG00000034152.19	PID_CDC42_REG_PATHWAY	0.471521775741085	-0.429446319963572	0.900968095704657	ENST00000342679.9	ENST00000361818.9	NA
ENSG00000034152.19	BCAT_BILD_ET_AL_DN	0.500180049971647	-0.458057928477717	0.958237978449364	ENST00000342679.9	ENST00000361818.9	NA
ENSG00000034152.19	PID_SMAD2_3PATHWAY	0.516341297321542	-0.477873296082633	0.994214593404175	ENST00000342679.9	ENST00000361818.9	NA
ENSG00000036054.13	ATM_DN.V1_UP	0.409139233761143	-0.412367003079053	0.821506236840196	ENST00000394144.9	ENST00000344949.9	NA
ENSG00000036672.16	HALLMARK_PROTEIN_SECRETION	0.413285114350097	-0.419308932399157	0.832594046749254	ENST00000260187.7	ENST00000455332.6	NA
ENSG00000037757.14	PID_AR_TF_PATHWAY	0.444242270610537	-0.424807360144734	0.869049630755271	ENST00000040663.8	ENST00000319545.12	NA
ENSG00000037757.14	TBK1.DF_DN	0.522805818051972	-0.511244497663431	1.0340503157154	ENST00000040663.8	ENST00000319545.12	NA
ENSG00000037757.14	PID_AR_PATHWAY	0.450854761196718	-0.442433645037172	0.89328840623389	ENST00000040663.8	ENST00000319545.12	NA
ENSG00000037757.14	PGF_UP.V1_UP	0.437824026566187	-0.421715923429272	0.859539949995459	ENST00000040663.8	ENST00000319545.12	NA
ENSG00000037757.14	HALLMARK_PROTEIN_SECRETION	0.552391665276306	-0.502491577086337	1.05488324236264	ENST00000040663.8	ENST00000319545.12	NA
ENSG00000037757.14	PID_ERBB1_RECEPTOR_PROXIMAL_PATHWAY	0.422993458055845	-0.420421723742869	0.843415181798714	ENST00000040663.8	ENST00000319545.12	NA
ENSG00000037757.14	PID_ERBB1_DOWNSTREAM_PATHWAY	0.448737904069173	-0.422974197176148	0.87171210124532	ENST00000040663.8	ENST00000319545.12	NA
ENSG00000037757.14	ERBB2_UP.V1_DN	0.435746959378239	-0.418668422302823	0.854415381681062	ENST00000040663.8	ENST00000319545.12	NA
ENSG00000037757.14	PID_ECADHERIN_NASCENT_AJ_PATHWAY	0.443871997044029	-0.425301252990691	0.86917325003472	ENST00000040663.8	ENST00000319545.12	NA
ENSG00000038427.16	PID_ECADHERIN_KERATINOCYTE_PATHWAY	0.47567048384895	-0.404472774030383	0.880143257879333	ENST00000343200.9	ENST00000342785.8	NA
ENSG00000038427.16	PID_IGF1_PATHWAY	0.51801480508465	-0.401378709163901	0.919393514248551	ENST00000343200.9	ENST00000342785.8	NA
ENSG00000038427.16	PID_HEDGEHOG_GLI_PATHWAY	0.446720579343981	-0.46179849858294	0.908519077926921	ENST00000343200.9	ENST00000342785.8	NA
ENSG00000038427.16	PID_NOTCH_PATHWAY	0.426326233638265	-0.442814335984037	0.869140569622302	ENST00000343200.9	ENST00000342785.8	NA
ENSG00000038427.16	PID_VEGFR1_2_PATHWAY	0.407647975143494	-0.445596308684017	0.853244283827512	ENST00000343200.9	ENST00000342785.8	NA
ENSG00000038427.16	PID_MET_PATHWAY	0.534340754630134	-0.45187881333635	0.986219567966484	ENST00000343200.9	ENST00000342785.8	NA
ENSG00000038427.16	PID_ERBB1_RECEPTOR_PROXIMAL_PATHWAY	0.411855891212066	-0.535508522495132	0.947364413707198	ENST00000343200.9	ENST00000342785.8	NA
ENSG00000038427.16	PID_INSULIN_PATHWAY	0.471714033268144	-0.430749797674677	0.902463830942821	ENST00000343200.9	ENST00000342785.8	NA
ENSG00000038427.16	PID_ERBB1_DOWNSTREAM_PATHWAY	0.474704665668379	-0.409548778311461	0.88425344397984	ENST00000343200.9	ENST00000342785.8	NA
ENSG00000038427.16	PID_ECADHERIN_NASCENT_AJ_PATHWAY	0.427945420241669	-0.446650974337384	0.874596394579053	ENST00000343200.9	ENST00000342785.8	NA
ENSG00000038532.16	MTOR_UP.V1_DN	0.417698630030747	-0.609316371632049	1.0270150016628	ENST00000261657.5	ENST00000409552.4	NA
ENSG00000038532.16	ESC_J1_UP_EARLY.V1_DN	0.450197940981489	-0.639200172798024	1.08939811377951	ENST00000261657.5	ENST00000409552.4	NA
ENSG00000038532.16	PID_ATM_PATHWAY	0.444616987083882	-0.444120782353878	0.88873776943776	ENST00000409552.4	ENST00000261657.5	NA
ENSG00000038532.16	BCAT_BILD_ET_AL_UP	0.427729585293149	-0.651743956642059	1.07947354193521	ENST00000261657.5	ENST00000409552.4	NA
ENSG00000038532.16	ESC_V6.5_UP_LATE.V1_DN	0.48735379659751	-0.684650602097574	1.17200439869508	ENST00000261657.5	ENST00000409552.4	NA
ENSG00000038532.16	ESC_J1_UP_EARLY.V1_UP	0.432388823098904	-0.679646588919944	1.11203541201885	ENST00000261657.5	ENST00000409552.4	NA
ENSG00000038532.16	AKT_UP_MTOR_DN.V1_DN	0.458294640670777	-0.648022903709385	1.10631754438016	ENST00000261657.5	ENST00000409552.4	NA
ENSG00000038532.16	PID_BARD1_PATHWAY	0.424537104711107	-0.426228737208179	0.850765841919286	ENST00000409552.4	ENST00000261657.5	NA
ENSG00000038532.16	RAPA_EARLY_UP.V1_DN	0.492264904911603	-0.716961108776767	1.20922601368837	ENST00000261657.5	ENST00000409552.4	NA
ENSG00000038532.16	VEGF_A_UP.V1_UP	0.513190974110713	-0.667923543041311	1.18111451715202	ENST00000261657.5	ENST00000409552.4	NA
ENSG00000038532.16	GCNP_SHH_UP_LATE.V1_DN	0.540758566093533	-0.694161272714575	1.23491983880811	ENST00000261657.5	ENST00000409552.4	NA
ENSG00000038532.16	CYCLIN_D1_UP.V1_UP	0.520056150379768	-0.683710801530971	1.20376695191074	ENST00000261657.5	ENST00000409552.4	NA
ENSG00000038532.16	HALLMARK_MITOTIC_SPINDLE	0.483652019790896	-0.583669278842893	1.06732129863379	ENST00000409552.4	ENST00000261657.5	NA
ENSG00000038532.16	ESC_J1_UP_LATE.V1_DN	0.488717805852738	-0.66963035229944	1.15834815815218	ENST00000261657.5	ENST00000409552.4	NA
ENSG00000038532.16	WNT_UP.V1_UP	0.461483535615174	-0.62248141670603	1.0839649523212	ENST00000261657.5	ENST00000409552.4	NA
ENSG00000038532.16	EIF4E_UP	0.628470268185347	-0.689372700653081	1.31784296883843	ENST00000261657.5	ENST00000409552.4	NA
ENSG00000038532.16	CYCLIN_D1_KE_.V1_UP	0.568446763283352	-0.675416143920162	1.24386290720351	ENST00000261657.5	ENST00000409552.4	NA
ENSG00000038532.16	EIF4E_DN	0.497511875425132	-0.49738860380019	0.994900479225322	ENST00000409790.6	ENST00000261657.5	NA
ENSG00000038532.16	HALLMARK_UV_RESPONSE_UP	0.472945471980244	-0.657682971771261	1.1306284437515	ENST00000261657.5	ENST00000409552.4	NA
ENSG00000038532.16	MYC_UP.V1_UP	0.440731003616923	-0.469311025637446	0.910042029254369	ENST00000261657.5	ENST00000409552.4	NA
ENSG00000038532.16	PDGF_ERK_DN.V1_DN	0.437799511895282	-0.689171475495318	1.1269709873906	ENST00000261657.5	ENST00000409552.4	NA
ENSG00000038532.16	TBK1.DF_DN	0.62793489899359	-0.711538483570531	1.33947338256412	ENST00000409790.6	ENST00000261657.5	NA
ENSG00000038532.16	PID_P38_MKK3_6PATHWAY	0.437559153196127	-0.659128149549941	1.09668730274607	ENST00000261657.5	ENST00000409552.4	NA
ENSG00000038532.16	PID_REELIN_PATHWAY	0.412234216760623	-0.458398923364194	0.870633140124818	ENST00000409790.6	ENST00000261657.5	NA
ENSG00000038532.16	PID_ERBB1_INTERNALIZATION_PATHWAY	0.528983263521897	-0.439428271420714	0.968411534942611	ENST00000409790.6	ENST00000261657.5	NA
ENSG00000038532.16	VEGF_A_UP.V1_DN	0.452696644954755	-0.595046973349825	1.04774361830458	ENST00000409790.6	ENST00000261657.5	NA
ENSG00000038532.16	CRX_DN.V1_UP	0.413286706777725	-0.651389885441643	1.06467659221937	ENST00000261657.5	ENST00000409552.4	NA
ENSG00000038532.16	PGF_UP.V1_DN	0.445089119626807	-0.625858515087283	1.07094763471409	ENST00000261657.5	ENST00000409552.4	NA
ENSG00000038532.16	CRX_NRL_DN.V1_UP	0.49769988198371	-0.635719932574323	1.13341981455803	ENST00000261657.5	ENST00000409552.4	NA
ENSG00000038532.16	PTEN_DN.V2_DN	0.5441962253382	-0.651234150524805	1.195430375863	ENST00000261657.5	ENST00000409552.4	NA
ENSG00000038532.16	PGF_UP.V1_UP	0.606751244081204	-0.630920660051594	1.2376719041328	ENST00000409790.6	ENST00000261657.5	NA
ENSG00000038532.16	SRC_UP.V1_UP	0.682608165590534	-0.737291789213709	1.41989995480424	ENST00000261657.5	ENST00000409552.4	NA
ENSG00000038532.16	PRC2_EED_DN.V1_DN	0.500360567264029	-0.606233907907366	1.10659447517139	ENST00000261657.5	ENST00000409552.4	NA
ENSG00000038532.16	RB_DN.V1_UP	0.483098561681277	-0.650908913373698	1.13400747505498	ENST00000261657.5	ENST00000409552.4	NA
ENSG00000038532.16	RB_P130_DN.V1_UP	0.602668302497747	-0.635965055139016	1.23863335763676	ENST00000261657.5	ENST00000409552.4	NA
ENSG00000038532.16	HALLMARK_P53_PATHWAY	0.424951828039063	-0.612322136760798	1.03727396479986	ENST00000261657.5	ENST00000409552.4	NA
ENSG00000038532.16	BCAT_BILD_ET_AL_DN	0.498437442785257	-0.618338464021544	1.1167759068068	ENST00000409790.6	ENST00000261657.5	NA
ENSG00000038532.16	ATF2_UP.V1_UP	0.478362752042703	-0.665775942364618	1.14413869440732	ENST00000261657.5	ENST00000409552.4	NA
ENSG00000038532.16	HALLMARK_DNA_REPAIR	0.554126023299302	-0.556366204453195	1.1104922277525	ENST00000261657.5	ENST00000409552.4	NA
ENSG00000038532.16	HALLMARK_PROTEIN_SECRETION	0.559669090386878	-0.431094528557602	0.99076361894448	ENST00000409790.6	ENST00000261657.5	NA
ENSG00000038532.16	HALLMARK_REACTIVE_OXYGEN_SPECIES_PATHWAY	0.482294282942277	-0.650355306383939	1.13264958932622	ENST00000261657.5	ENST00000409552.4	NA
ENSG00000038532.16	HALLMARK_OXIDATIVE_PHOSPHORYLATION	0.439620956821596	-0.511059391909879	0.950680348731475	ENST00000261657.5	ENST00000409552.4	NA
ENSG00000038532.16	MEK_UP.V1_DN	0.424047481250167	-0.422709823646156	0.846757304896322	ENST00000409790.6	ENST00000261657.5	NA
ENSG00000038532.16	EGFR_UP.V1_DN	0.44173257067994	-0.427442525166813	0.869175095846753	ENST00000409790.6	ENST00000261657.5	NA
ENSG00000038532.16	MTOR_UP.N4.V1_DN	0.460988278981003	-0.585285748231042	1.04627402721204	ENST00000409790.6	ENST00000261657.5	NA
ENSG00000038532.16	PID_CDC42_PATHWAY	0.536728470458123	-0.433189979988657	0.96991845044678	ENST00000409790.6	ENST00000261657.5	NA
ENSG00000038532.16	ERBB2_UP.V1_DN	0.549071160153807	-0.596645987191699	1.14571714734551	ENST00000409790.6	ENST00000261657.5	NA
ENSG00000038532.16	PID_SMAD2_3PATHWAY	0.54268151211568	-0.580148534238754	1.12283004635443	ENST00000409790.6	ENST00000261657.5	NA
ENSG00000038532.16	CAMP_UP.V1_UP	0.502506531474017	-0.679496149972979	1.182002681447	ENST00000261657.5	ENST00000409552.4	NA
ENSG00000038532.16	SIRNA_EIF4GI_DN	0.44495301428908	-0.491769952342539	0.936722966631619	ENST00000409552.4	ENST00000261657.5	NA
ENSG00000039123.16	HALLMARK_REACTIVE_OXYGEN_SPECIES_PATHWAY	0.411532554546113	-0.514135243045746	0.925667797591859	ENST00000230640.10	ENST00000508716.1	NA
ENSG00000039123.16	CAMP_UP.V1_UP	0.409365767417622	-0.547707650982365	0.957073418399987	ENST00000230640.10	ENST00000508716.1	NA
ENSG00000039523.20	MTOR_UP.V1_DN	0.455425555724261	-0.556780498030181	1.01220605375444	ENST00000042381.9	ENST00000569253.5	NA
ENSG00000039523.20	BMI1_DN.V1_DN	0.504830144981721	-0.439762291467638	0.944592436449359	ENST00000042381.9	ENST00000569253.5	NA
ENSG00000039523.20	NRL_DN.V1_DN	0.558083570668856	-0.486997652299688	1.04508122296854	ENST00000042381.9	ENST00000569253.5	NA
ENSG00000039523.20	PID_REG_GR_PATHWAY	0.462876430497367	-0.441232280046458	0.904108710543825	ENST00000042381.9	ENST00000569253.5	NA
ENSG00000039523.20	BMI1_DN_MEL18_DN.V1_DN	0.477692490658939	-0.419236331955804	0.896928822614743	ENST00000042381.9	ENST00000569253.5	NA
ENSG00000039523.20	AKT_UP.V1_DN	0.405709353395415	-0.491496505243745	0.89720585863916	ENST00000042381.9	ENST00000569253.5	NA
ENSG00000039523.20	STK33_SKM_DN	0.540215851621123	-0.434739629513536	0.974955481134659	ENST00000042381.9	ENST00000569253.5	NA
ENSG00000039523.20	HALLMARK_ESTROGEN_RESPONSE_LATE	0.57284360544712	-0.52029317825176	1.09313678369888	ENST00000042381.9	ENST00000569253.5	NA
ENSG00000039523.20	STK33_DN	0.636988989216758	-0.401887387098926	1.03887637631568	ENST00000042381.9	ENST00000569253.5	NA
ENSG00000039523.20	ESC_J1_UP_EARLY.V1_DN	0.483607272327583	-0.60738479100859	1.09099206333617	ENST00000042381.9	ENST00000569253.5	NA
ENSG00000039523.20	SNF5_DN.V1_DN	0.410115282125943	-0.496047923407377	0.90616320553332	ENST00000042381.9	ENST00000569253.5	NA
ENSG00000039523.20	CYCLIN_D1_UP.V1_DN	0.482991300687995	-0.407032058102283	0.890023358790278	ENST00000042381.9	ENST00000569253.5	NA
ENSG00000039523.20	ERBB2_UP.V1_UP	0.503640796449003	-0.509357791168508	1.01299858761751	ENST00000042381.9	ENST00000569253.5	NA
ENSG00000039523.20	BCAT_BILD_ET_AL_UP	0.519402433481537	-0.574310843046896	1.09371327652843	ENST00000042381.9	ENST00000569253.5	NA
ENSG00000039523.20	PID_ERBB2_ERBB3_PATHWAY	0.50791966347762	-0.410301154466233	0.918220817943853	ENST00000042381.9	ENST00000569253.5	NA
ENSG00000039523.20	PID_P38_ALPHA_BETA_DOWNSTREAM_PATHWAY	0.407913082259475	-0.492583286706067	0.900496368965542	ENST00000042381.9	ENST00000569253.5	NA
ENSG00000039523.20	ESC_V6.5_UP_LATE.V1_DN	0.485671449478474	-0.638432374528079	1.12410382400655	ENST00000042381.9	ENST00000569253.5	NA
ENSG00000039523.20	RAPA_EARLY_UP.V1_UP	0.484388705084761	-0.554297551972412	1.03868625705717	ENST00000042381.9	ENST00000569253.5	NA
ENSG00000039523.20	CSR_LATE_UP.V1_DN	0.409166260131826	-0.460907895048316	0.870074155180143	ENST00000042381.9	ENST00000569253.5	NA
ENSG00000039523.20	SIRNA_EIF4GI_UP	0.600232840069008	-0.604287957412105	1.20452079748111	ENST00000042381.9	ENST00000569253.5	NA
ENSG00000039523.20	PID_AR_NONGENOMIC_PATHWAY	0.4212382017055	-0.517270562648712	0.938508764354211	ENST00000042381.9	ENST00000569253.5	NA
ENSG00000039523.20	ESC_J1_UP_EARLY.V1_UP	0.526993938779322	-0.634786284432746	1.16178022321207	ENST00000042381.9	ENST00000569253.5	NA
ENSG00000039523.20	JAK2_DN.V1_DN	0.411173517708817	-0.569478339935453	0.98065185764427	ENST00000569253.5	ENST00000042381.9	NA
ENSG00000039523.20	AKT_UP_MTOR_DN.V1_DN	0.480628090727255	-0.604255928596022	1.08488401932328	ENST00000042381.9	ENST00000569253.5	NA
ENSG00000039523.20	RAPA_EARLY_UP.V1_DN	0.487987670929305	-0.67355606759192	1.16154373852123	ENST00000042381.9	ENST00000569253.5	NA
ENSG00000039523.20	GCNP_SHH_UP_LATE.V1_DN	0.419232502763128	-0.668502485258154	1.08773498802128	ENST00000042381.9	ENST00000569253.5	NA
ENSG00000039523.20	MEK_UP.V1_UP	0.427754189728154	-0.455861678449601	0.883615868177755	ENST00000042381.9	ENST00000569253.5	NA
ENSG00000039523.20	CYCLIN_D1_UP.V1_UP	0.404978781346039	-0.687716436328608	1.09269521767465	ENST00000042381.9	ENST00000569253.5	NA
ENSG00000039523.20	PID_SYNDECAN_3_PATHWAY	0.523986860868075	-0.477102864404878	1.00108972527295	ENST00000042381.9	ENST00000569253.5	NA
ENSG00000039523.20	ESC_J1_UP_LATE.V1_DN	0.416326413527554	-0.64741009666917	1.06373651019672	ENST00000042381.9	ENST00000569253.5	NA
ENSG00000039523.20	EIF4E_UP	0.540048070160866	-0.60428741412825	1.14433548428912	ENST00000042381.9	ENST00000569253.5	NA
ENSG00000039523.20	MTOR_UP.N4.V1_UP	0.48249960347758	-0.4328861253866	0.915385728864181	ENST00000042381.9	ENST00000569253.5	NA
ENSG00000039523.20	HALLMARK_UV_RESPONSE_UP	0.486029751085524	-0.68219813693084	1.16822788801636	ENST00000042381.9	ENST00000569253.5	NA
ENSG00000039523.20	MYC_UP.V1_UP	0.410279180972483	-0.405641964585366	0.815921145557849	ENST00000042381.9	ENST00000569253.5	NA
ENSG00000039523.20	PDGF_ERK_DN.V1_DN	0.471418376246548	-0.707025925530729	1.17844430177728	ENST00000042381.9	ENST00000569253.5	NA
ENSG00000039523.20	HALLMARK_APOPTOSIS	0.400374094226077	-0.497447369153684	0.897821463379761	ENST00000042381.9	ENST00000569253.5	NA
ENSG00000039523.20	AKT_UP_MTOR_DN.V1_UP	0.426971221076091	-0.573988307688957	1.00095952876505	ENST00000042381.9	ENST00000569253.5	NA
ENSG00000039523.20	RB_DN.V1_DN	0.409501873000731	-0.43737788834369	0.846879761344421	ENST00000042381.9	ENST00000569253.5	NA
ENSG00000039523.20	LEF1_UP.V1_DN	0.521201718652278	-0.427495558876266	0.948697277528544	ENST00000042381.9	ENST00000569253.5	NA
ENSG00000039523.20	PID_S1P_META_PATHWAY	0.419855813019806	-0.416227193711204	0.83608300673101	ENST00000042381.9	ENST00000569253.5	NA
ENSG00000039523.20	PID_P38_GAMMA_DELTA_PATHWAY	0.604399118470108	-0.566992863212355	1.17139198168246	ENST00000042381.9	ENST00000569253.5	NA
ENSG00000039523.20	PID_P38_MKK3_6PATHWAY	0.412946327664893	-0.701131229974232	1.11407755763913	ENST00000042381.9	ENST00000569253.5	NA
ENSG00000039523.20	HALLMARK_CHOLESTEROL_HOMEOSTASIS	0.537464969791407	-0.467481177677446	1.00494614746885	ENST00000042381.9	ENST00000569253.5	NA
ENSG00000039523.20	HALLMARK_KRAS_SIGNALING_DN	0.463387314487256	-0.432767613431549	0.896154927918805	ENST00000042381.9	ENST00000569253.5	NA
ENSG00000039523.20	PID_P75_NTR_PATHWAY	0.640591744249062	-0.507553590734508	1.14814533498357	ENST00000042381.9	ENST00000569253.5	NA
ENSG00000039523.20	ESC_V6.5_UP_LATE.V1_UP	0.466027858609345	-0.443410992553434	0.909438851162779	ENST00000042381.9	ENST00000569253.5	NA
ENSG00000039523.20	PRC2_SUZ12_UP.V1_DN	0.441063326653161	-0.525886839809171	0.966950166462332	ENST00000042381.9	ENST00000569253.5	NA
ENSG00000039523.20	PID_HDAC_CLASSII_PATHWAY	0.439881724108359	-0.605698054740956	1.04557977884932	ENST00000042381.9	ENST00000569253.5	NA
ENSG00000039523.20	CRX_DN.V1_UP	0.46389568931659	-0.593653441187132	1.05754913050372	ENST00000042381.9	ENST00000569253.5	NA
ENSG00000039523.20	HALLMARK_GLYCOLYSIS	0.436090304262124	-0.472203093744002	0.908293398006126	ENST00000042381.9	ENST00000569253.5	NA
ENSG00000039523.20	PID_CERAMIDE_PATHWAY	0.583537943765413	-0.471833417419921	1.05537136118533	ENST00000042381.9	ENST00000569253.5	NA
ENSG00000039523.20	BCAT.100_UP.V1_UP	0.49473954052798	-0.512601844575781	1.00734138510376	ENST00000042381.9	ENST00000569253.5	NA
ENSG00000039523.20	HALLMARK_PI3K_AKT_MTOR_SIGNALING	0.531868584417618	-0.473012307690242	1.00488089210786	ENST00000042381.9	ENST00000569253.5	NA
ENSG00000039523.20	RB_DN.V1_UP	0.553969206771513	-0.620159473164872	1.17412867993638	ENST00000042381.9	ENST00000569253.5	NA
ENSG00000039523.20	PID_LKB1_PATHWAY	0.541535465647674	-0.494699980599264	1.03623544624694	ENST00000042381.9	ENST00000569253.5	NA
ENSG00000039523.20	HALLMARK_P53_PATHWAY	0.425398923064076	-0.618651260916771	1.04405018398085	ENST00000042381.9	ENST00000569253.5	NA
ENSG00000039523.20	HALLMARK_PEROXISOME	0.633667652913559	-0.484110587510537	1.1177782404241	ENST00000042381.9	ENST00000569253.5	NA
ENSG00000039523.20	HALLMARK_ADIPOGENESIS	0.600689494909067	-0.586426613796933	1.187116108706	ENST00000042381.9	ENST00000569253.5	NA
ENSG00000039523.20	PID_PS1_PATHWAY	0.551227411012476	-0.463151433637985	1.01437884465046	ENST00000042381.9	ENST00000569253.5	NA
ENSG00000039523.20	ATF2_UP.V1_UP	0.43328486189747	-0.632752581172073	1.06603744306954	ENST00000042381.9	ENST00000569253.5	NA
ENSG00000039523.20	HALLMARK_REACTIVE_OXYGEN_SPECIES_PATHWAY	0.518814955438295	-0.659131801294555	1.17794675673285	ENST00000042381.9	ENST00000569253.5	NA
ENSG00000039523.20	HALLMARK_OXIDATIVE_PHOSPHORYLATION	0.509393180184592	-0.433312380853706	0.942705561038298	ENST00000042381.9	ENST00000569253.5	NA
ENSG00000039523.20	PID_ERA_GENOMIC_PATHWAY	0.57072549758299	-0.407909092169678	0.978634589752668	ENST00000042381.9	ENST00000569253.5	NA
ENSG00000039523.20	HALLMARK_FATTY_ACID_METABOLISM	0.574409505578827	-0.493360686692486	1.06777019227131	ENST00000042381.9	ENST00000569253.5	NA
ENSG00000039523.20	PID_MTOR_4PATHWAY	0.57125230548037	-0.535011170768615	1.10626347624899	ENST00000042381.9	ENST00000569253.5	NA
ENSG00000039523.20	CAMP_UP.V1_UP	0.560507889379284	-0.690133598559209	1.25064148793849	ENST00000042381.9	ENST00000569253.5	NA
ENSG00000040487.13	PID_IGF1_PATHWAY	0.465697999996641	-0.443700343150245	0.909398343146885	ENST00000375155.7	ENST00000400548.6	NA
ENSG00000040487.13	PID_PS1_PATHWAY	0.461361608811018	-0.45085812742724	0.912219736238257	ENST00000375155.7	ENST00000400548.6	NA
ENSG00000040487.13	PID_MET_PATHWAY	0.484049323881986	-0.494917148955865	0.978966472837851	ENST00000375155.7	ENST00000400548.6	NA
ENSG00000040487.13	PID_ERBB1_RECEPTOR_PROXIMAL_PATHWAY	0.424336205213434	-0.416134368408718	0.840470573622151	ENST00000375155.7	ENST00000400548.6	NA
ENSG00000040487.13	PID_PI3KCI_AKT_PATHWAY	0.500503604273372	-0.446423100456644	0.946926704730016	ENST00000375155.7	ENST00000400548.6	NA
ENSG00000040487.13	PID_ERBB1_DOWNSTREAM_PATHWAY	0.492567812961385	-0.442299041068152	0.934866854029537	ENST00000375155.7	ENST00000400548.6	NA
ENSG00000040487.13	PID_MTOR_4PATHWAY	0.484013677645491	-0.48100567390692	0.965019351552412	ENST00000375155.7	ENST00000400548.6	NA
ENSG00000040531.16	HALLMARK_ESTROGEN_RESPONSE_LATE	0.426657782496363	-0.411666246609017	0.83832402910538	ENST00000673669.1	ENST00000046640.9	NA
ENSG00000040531.16	SIRNA_EIF4GI_UP	0.525726815324043	-0.454933798604186	0.980660613928229	ENST00000673669.1	ENST00000046640.9	NA
ENSG00000040531.16	EIF4E_UP	0.603373993634931	-0.472778648689499	1.07615264232443	ENST00000673669.1	ENST00000046640.9	NA
ENSG00000040531.16	HALLMARK_UV_RESPONSE_UP	0.57001698260116	-0.43253630389122	1.00255328649238	ENST00000673669.1	ENST00000046640.9	NA
ENSG00000040531.16	MYC_UP.V1_UP	0.420835848324896	-0.439612091519364	0.86044793984426	ENST00000673669.1	ENST00000046640.9	NA
ENSG00000040531.16	HALLMARK_CHOLESTEROL_HOMEOSTASIS	0.412221053421234	-0.460016058911771	0.872237112333004	ENST00000673669.1	ENST00000046640.9	NA
ENSG00000040531.16	PID_P75_NTR_PATHWAY	0.418860949392967	-0.447436589145008	0.866297538537976	ENST00000673669.1	ENST00000046640.9	NA
ENSG00000040531.16	RB_DN.V1_UP	0.524400475065057	-0.476074201038491	1.00047467610355	ENST00000673669.1	ENST00000046640.9	NA
ENSG00000040531.16	HALLMARK_PEROXISOME	0.420217395513507	-0.510878633184626	0.931096028698133	ENST00000673669.1	ENST00000046640.9	NA
ENSG00000040531.16	HALLMARK_ADIPOGENESIS	0.524528304224887	-0.484980080681183	1.00950838490607	ENST00000673669.1	ENST00000046640.9	NA
ENSG00000040531.16	HALLMARK_REACTIVE_OXYGEN_SPECIES_PATHWAY	0.560612697814987	-0.401293924618403	0.961906622433391	ENST00000673669.1	ENST00000046640.9	NA
ENSG00000040531.16	HALLMARK_OXIDATIVE_PHOSPHORYLATION	0.496712153881433	-0.503284095358799	0.999996249240231	ENST00000673669.1	ENST00000046640.9	NA
ENSG00000040531.16	HALLMARK_FATTY_ACID_METABOLISM	0.475554900451603	-0.499722132832714	0.975277033284317	ENST00000673669.1	ENST00000046640.9	NA
ENSG00000040531.16	TBK1.DN.48HRS_DN	0.412093041120681	-0.453608947975115	0.865701989095795	ENST00000673669.1	ENST00000046640.9	NA
ENSG00000040531.16	CAMP_UP.V1_UP	0.598200515240538	-0.465145560820742	1.06334607606128	ENST00000673669.1	ENST00000046640.9	NA
ENSG00000041982.16	CRX_NRL_DN.V1_DN	0.535167366272764	-0.402508533922171	0.937675900194935	ENST00000537320.5	ENST00000341037.8	NA
ENSG00000042832.12	BCAT_BILD_ET_AL_DN	0.421887199272086	-0.414872839174663	0.836760038446748	ENST00000220616.9	ENST00000519543.5	NA
ENSG00000043093.15	PID_ERBB1_INTERNALIZATION_PATHWAY	0.562660450580604	-0.537519966021119	1.10018041660172	ENST00000632685.1	ENST00000292782.9	NA
ENSG00000043093.15	PID_MET_PATHWAY	0.607683516818024	-0.419576101813186	1.02725961863121	ENST00000632685.1	ENST00000292782.9	NA
ENSG00000043093.15	PID_ERBB1_RECEPTOR_PROXIMAL_PATHWAY	0.568657404031375	-0.494455177934098	1.06311258196547	ENST00000632685.1	ENST00000292782.9	NA
ENSG00000043093.15	PID_INSULIN_PATHWAY	0.576000078147349	-0.416187366743212	0.99218744489056	ENST00000632685.1	ENST00000292782.9	NA
ENSG00000043093.15	PID_RETINOIC_ACID_PATHWAY	0.421843063650952	-0.401296530085778	0.82313959373673	ENST00000632685.1	ENST00000292782.9	NA
ENSG00000043093.15	PID_ERBB1_DOWNSTREAM_PATHWAY	0.607349757827719	-0.427853899933348	1.03520365776107	ENST00000632685.1	ENST00000292782.9	NA
ENSG00000043093.15	PID_CDC42_PATHWAY	0.519366495570664	-0.487274628742927	1.00664112431359	ENST00000632685.1	ENST00000292782.9	NA
ENSG00000044090.13	EIF4E_DN	0.460040012854285	-0.493108215761328	0.953148228615613	ENST00000265348.9	ENST00000692002.1	NA
ENSG00000044090.13	TBK1.DF_DN	0.61307488158056	-0.628802419752356	1.24187730133292	ENST00000265348.9	ENST00000692002.1	NA
ENSG00000044090.13	PID_ERBB1_INTERNALIZATION_PATHWAY	0.423561442685821	-0.624636963965961	1.04819840665178	ENST00000265348.9	ENST00000692002.1	NA
ENSG00000044090.13	PID_AR_PATHWAY	0.507809943566716	-0.466219726336758	0.974029669903474	ENST00000265348.9	ENST00000692002.1	NA
ENSG00000044090.13	PGF_UP.V1_UP	0.512428799606375	-0.573571199584374	1.08599999919075	ENST00000265348.9	ENST00000692002.1	NA
ENSG00000044090.13	PID_NECTIN_PATHWAY	0.458034847176297	-0.435645815027946	0.893680662204243	ENST00000265348.9	ENST00000692002.1	NA
ENSG00000044090.13	HALLMARK_PROTEIN_SECRETION	0.634524557985316	-0.428028621492315	1.06255317947763	ENST00000265348.9	ENST00000692002.1	NA
ENSG00000044090.13	PID_MET_PATHWAY	0.415098361624397	-0.437153541086156	0.852251902710552	ENST00000265348.9	ENST00000692002.1	NA
ENSG00000044090.13	PID_ERBB1_RECEPTOR_PROXIMAL_PATHWAY	0.500995995055853	-0.544061353968259	1.04505734902411	ENST00000265348.9	ENST00000692002.1	NA
ENSG00000044090.13	EGFR_UP.V1_DN	0.505346179032611	-0.414885748266989	0.9202319272996	ENST00000265348.9	ENST00000692002.1	NA
ENSG00000044090.13	PID_ERBB1_DOWNSTREAM_PATHWAY	0.487965239166217	-0.401729644523396	0.889694883689613	ENST00000265348.9	ENST00000692002.1	NA
ENSG00000044090.13	PID_CDC42_PATHWAY	0.445085717431478	-0.573230604972796	1.01831632240427	ENST00000265348.9	ENST00000692002.1	NA
ENSG00000044090.13	ERBB2_UP.V1_DN	0.501279874590099	-0.550282782029373	1.05156265661947	ENST00000265348.9	ENST00000692002.1	NA
ENSG00000044090.13	PID_SMAD2_3PATHWAY	0.479404253429157	-0.634423380457173	1.11382763388633	ENST00000265348.9	ENST00000692002.1	NA
ENSG00000044090.13	PID_ECADHERIN_NASCENT_AJ_PATHWAY	0.566633081974233	-0.444942881333475	1.01157596330771	ENST00000265348.9	ENST00000692002.1	NA
ENSG00000044115.21	HALLMARK_MITOTIC_SPINDLE	0.472541898764241	-0.546409926136694	1.01895182490094	ENST00000302763.12	ENST00000540387.5	NA
ENSG00000044115.21	PID_REELIN_PATHWAY	0.462410605454007	-0.446454922544872	0.908865527998879	ENST00000302763.12	ENST00000540387.5	NA
ENSG00000044115.21	PID_ERBB1_INTERNALIZATION_PATHWAY	0.626226870967912	-0.432137219425854	1.05836409039377	ENST00000302763.12	ENST00000540387.5	NA
ENSG00000044115.21	PID_CDC42_REG_PATHWAY	0.481078678651491	-0.536994830584786	1.01807350923628	ENST00000302763.12	ENST00000540387.5	NA
ENSG00000044115.21	BCAT_BILD_ET_AL_DN	0.556551464249679	-0.502991354172672	1.05954281842235	ENST00000302763.12	ENST00000540387.5	NA
ENSG00000044115.21	PID_NETRIN_PATHWAY	0.522096330697593	-0.414400619926333	0.936496950623926	ENST00000302763.12	ENST00000540387.5	NA
ENSG00000044115.21	PID_RETINOIC_ACID_PATHWAY	0.536374744792986	-0.402127477858521	0.938502222651507	ENST00000302763.12	ENST00000540387.5	NA
ENSG00000044115.21	MTOR_UP.N4.V1_DN	0.481875164429307	-0.446641479249813	0.92851664367912	ENST00000302763.12	ENST00000540387.5	NA
ENSG00000044115.21	PID_CDC42_PATHWAY	0.637297541119966	-0.446654433915654	1.08395197503562	ENST00000302763.12	ENST00000540387.5	NA
ENSG00000044115.21	PID_SMAD2_3PATHWAY	0.602368008749765	-0.442841646199189	1.04520965494895	ENST00000302763.12	ENST00000540387.5	NA
ENSG00000044459.15	STK33_DN	0.442627219716131	-0.416464170737411	0.859091390453542	ENST00000380641.4	ENST00000380647.8	NA
ENSG00000044459.15	LTE2_UP.V1_UP	0.469290832260055	-0.401789586646476	0.87108041890653	ENST00000380641.4	ENST00000380647.8	NA
ENSG00000044459.15	JAK2_DN.V1_DN	0.474255184154556	-0.465090665478988	0.939345849633544	ENST00000380647.8	ENST00000380641.4	NA
ENSG00000044574.9	TBK1.DF_DN	0.607077621015818	-0.443191250959027	1.05026887197484	ENST00000680032.1	ENST00000324460.7	NA
ENSG00000044574.9	PID_CDC42_PATHWAY	0.559771580208695	-0.404849571788613	0.964621151997308	ENST00000680032.1	ENST00000324460.7	NA
ENSG00000047849.22	ESC_V6.5_UP_LATE.V1_DN	0.452146278421093	-0.417669962892937	0.86981624131403	ENST00000429422.5	ENST00000395734.7	NA
ENSG00000047849.22	VEGF_A_UP.V1_UP	0.446979014773797	-0.424734480944972	0.871713495718769	ENST00000429422.5	ENST00000395734.7	NA
ENSG00000047849.22	GCNP_SHH_UP_LATE.V1_DN	0.500930034592244	-0.481539003569004	0.982469038161248	ENST00000429422.5	ENST00000395734.7	NA
ENSG00000047849.22	CYCLIN_D1_UP.V1_UP	0.471832018208406	-0.472634473208247	0.944466491416653	ENST00000429422.5	ENST00000395734.7	NA
ENSG00000047849.22	HALLMARK_MITOTIC_SPINDLE	0.45102457089562	-0.601942722475849	1.05296729337147	ENST00000395734.7	ENST00000429422.5	NA
ENSG00000047849.22	ESC_J1_UP_LATE.V1_DN	0.425418411355088	-0.411632778864592	0.837051190219679	ENST00000429422.5	ENST00000395734.7	NA
ENSG00000047849.22	PID_AR_TF_PATHWAY	0.400560926288752	-0.435126077374924	0.835687003663676	ENST00000395734.7	ENST00000429422.5	NA
ENSG00000047849.22	WNT_UP.V1_UP	0.407691422470106	-0.403372392857624	0.811063815327729	ENST00000429422.5	ENST00000395734.7	NA
ENSG00000047849.22	EIF4E_UP	0.657589625201456	-0.559856185645609	1.21744581084706	ENST00000429422.5	ENST00000395734.7	NA
ENSG00000047849.22	CYCLIN_D1_KE_.V1_UP	0.528419105056439	-0.521437840376354	1.04985694543279	ENST00000429422.5	ENST00000395734.7	NA
ENSG00000047849.22	EIF4E_DN	0.511353082127218	-0.550935210618952	1.06228829274617	ENST00000395734.7	ENST00000429422.5	NA
ENSG00000047849.22	HALLMARK_UV_RESPONSE_UP	0.454436203748402	-0.422608294318308	0.877044498066709	ENST00000429422.5	ENST00000395734.7	NA
ENSG00000047849.22	MYC_UP.V1_UP	0.461636246713324	-0.447528107768696	0.90916435448202	ENST00000429422.5	ENST00000395734.7	NA
ENSG00000047849.22	PID_ERBB4_PATHWAY	0.401615371235207	-0.443157591711661	0.844772962946868	ENST00000395734.7	ENST00000429422.5	NA
ENSG00000047849.22	TBK1.DF_DN	0.691400831648751	-0.749644920320714	1.44104575196946	ENST00000395734.7	ENST00000429422.5	NA
ENSG00000047849.22	PID_REELIN_PATHWAY	0.423862742511066	-0.51789283214236	0.941755574653426	ENST00000395734.7	ENST00000429422.5	NA
ENSG00000047849.22	PID_ERBB1_INTERNALIZATION_PATHWAY	0.527226208532882	-0.59189718646519	1.11912339499807	ENST00000395734.7	ENST00000429422.5	NA
ENSG00000047849.22	VEGF_A_UP.V1_DN	0.461259894922779	-0.550414259583238	1.01167415450602	ENST00000395734.7	ENST00000429422.5	NA
ENSG00000047849.22	CRX_NRL_DN.V1_UP	0.435825583763872	-0.450502855230736	0.886328438994608	ENST00000429422.5	ENST00000395734.7	NA
ENSG00000047849.22	PID_AR_PATHWAY	0.455309687312979	-0.495180583677707	0.950490270990686	ENST00000395734.7	ENST00000429422.5	NA
ENSG00000047849.22	PTEN_DN.V2_DN	0.478245410890066	-0.498655904987115	0.976901315877181	ENST00000429422.5	ENST00000395734.7	NA
ENSG00000047849.22	PGF_UP.V1_UP	0.634328427428608	-0.668111033960292	1.3024394613889	ENST00000395734.7	ENST00000429422.5	NA
ENSG00000047849.22	SRC_UP.V1_UP	0.647806337567576	-0.621286747191387	1.26909308475896	ENST00000429422.5	ENST00000395734.7	NA
ENSG00000047849.22	PRC2_EED_DN.V1_DN	0.44003167635591	-0.48817276923276	0.92820444558867	ENST00000429422.5	ENST00000395734.7	NA
ENSG00000047849.22	RB_DN.V1_UP	0.45593981826955	-0.438526235007516	0.894466053277066	ENST00000429422.5	ENST00000395734.7	NA
ENSG00000047849.22	RB_P130_DN.V1_UP	0.62300977080069	-0.610067510304422	1.23307728110511	ENST00000429422.5	ENST00000395734.7	NA
ENSG00000047849.22	PID_CDC42_REG_PATHWAY	0.453033386754883	-0.540435644726185	0.993469031481068	ENST00000395734.7	ENST00000429422.5	NA
ENSG00000047849.22	BCAT_BILD_ET_AL_DN	0.653690166357433	-0.707446562236271	1.3611367285937	ENST00000395734.7	ENST00000429422.5	NA
ENSG00000047849.22	ATF2_UP.V1_UP	0.461183300523222	-0.48158181916822	0.942765119691442	ENST00000429422.5	ENST00000395734.7	NA
ENSG00000047849.22	PID_HIF1A_PATHWAY	0.466937258805081	-0.412426440968826	0.879363699773907	ENST00000429422.5	ENST00000395734.7	NA
ENSG00000047849.22	HALLMARK_DNA_REPAIR	0.59172235424276	-0.499807650804443	1.0915300050472	ENST00000429422.5	ENST00000395734.7	NA
ENSG00000047849.22	HALLMARK_PROTEIN_SECRETION	0.533908886172999	-0.508799885804731	1.04270877197773	ENST00000395734.7	ENST00000429422.5	NA
ENSG00000047849.22	PID_ERBB1_RECEPTOR_PROXIMAL_PATHWAY	0.494770827279277	-0.533086142279509	1.02785696955879	ENST00000395734.7	ENST00000429422.5	NA
ENSG00000047849.22	MEK_UP.V1_DN	0.445077047829624	-0.449741798056665	0.89481884588629	ENST00000395734.7	ENST00000429422.5	NA
ENSG00000047849.22	EGFR_UP.V1_DN	0.464140764564983	-0.491165843056431	0.955306607621414	ENST00000395734.7	ENST00000429422.5	NA
ENSG00000047849.22	PID_RETINOIC_ACID_PATHWAY	0.41199693629389	-0.460202322716627	0.872199259010517	ENST00000395734.7	ENST00000429422.5	NA
ENSG00000047849.22	MTOR_UP.N4.V1_DN	0.628475231615443	-0.64532603777601	1.27380126939145	ENST00000395734.7	ENST00000429422.5	NA
ENSG00000047849.22	PID_CDC42_PATHWAY	0.435687843820177	-0.549588227636468	0.985276071456645	ENST00000395734.7	ENST00000429422.5	NA
ENSG00000047849.22	ERBB2_UP.V1_DN	0.597306154617823	-0.628940655234337	1.22624680985216	ENST00000395734.7	ENST00000429422.5	NA
ENSG00000047849.22	PID_SMAD2_3PATHWAY	0.603639714285788	-0.669886469979579	1.27352618426537	ENST00000395734.7	ENST00000429422.5	NA
ENSG00000047849.22	PID_ECADHERIN_NASCENT_AJ_PATHWAY	0.429743501717705	-0.461690354509624	0.891433856227329	ENST00000395734.7	ENST00000429422.5	NA
ENSG00000047849.22	SIRNA_EIF4GI_DN	0.404091678239558	-0.412899391849414	0.816991070088972	ENST00000395734.7	ENST00000429422.5	NA
ENSG00000048707.15	MTOR_UP.V1_DN	0.449897151030108	-0.533977276412316	0.983874427442423	ENST00000543766.2	ENST00000613099.4	NA
ENSG00000048707.15	AKT_UP.V1_DN	0.425560411389579	-0.483642658589431	0.909203069979009	ENST00000543766.2	ENST00000613099.4	NA
ENSG00000048707.15	HALLMARK_ESTROGEN_RESPONSE_LATE	0.406742486225613	-0.515034482918059	0.921776969143672	ENST00000543766.2	ENST00000613099.4	NA
ENSG00000048707.15	ESC_J1_UP_EARLY.V1_DN	0.507055274464855	-0.608363836460328	1.11541911092518	ENST00000543766.2	ENST00000613099.4	NA
ENSG00000048707.15	PID_ATM_PATHWAY	0.442768990819882	-0.485325887034038	0.928094877853919	ENST00000613099.4	ENST00000543766.2	NA
ENSG00000048707.15	BCAT_BILD_ET_AL_UP	0.472669533000673	-0.558932318948343	1.03160185194902	ENST00000543766.2	ENST00000613099.4	NA
ENSG00000048707.15	ESC_V6.5_UP_LATE.V1_DN	0.519879999035045	-0.630513598208	1.15039359724305	ENST00000543766.2	ENST00000613099.4	NA
ENSG00000048707.15	KRAS.300_UP.V1_DN	0.400461160224874	-0.458871025046593	0.859332185271467	ENST00000543766.2	ENST00000613099.4	NA
ENSG00000048707.15	SIRNA_EIF4GI_UP	0.442317186263011	-0.579731164825958	1.02204835108897	ENST00000543766.2	ENST00000613099.4	NA
ENSG00000048707.15	ESC_J1_UP_EARLY.V1_UP	0.445086443066287	-0.595970500066751	1.04105694313304	ENST00000543766.2	ENST00000613099.4	NA
ENSG00000048707.15	JAK2_DN.V1_DN	0.48354970053905	-0.454225726771313	0.937775427310363	ENST00000613099.4	ENST00000543766.2	NA
ENSG00000048707.15	AKT_UP_MTOR_DN.V1_DN	0.47771010668914	-0.593489642585551	1.07119974927469	ENST00000543766.2	ENST00000613099.4	NA
ENSG00000048707.15	PID_BARD1_PATHWAY	0.424937383878225	-0.473582463028997	0.898519846907221	ENST00000613099.4	ENST00000543766.2	NA
ENSG00000048707.15	RAPA_EARLY_UP.V1_DN	0.474272444294995	-0.612223684707421	1.08649612900242	ENST00000543766.2	ENST00000613099.4	NA
ENSG00000048707.15	VEGF_A_UP.V1_UP	0.481662557695813	-0.587519560053955	1.06918211774977	ENST00000543766.2	ENST00000613099.4	NA
ENSG00000048707.15	GCNP_SHH_UP_LATE.V1_DN	0.538076628795013	-0.649461600534297	1.18753822932931	ENST00000543766.2	ENST00000613099.4	NA
ENSG00000048707.15	CYCLIN_D1_UP.V1_UP	0.462410069267817	-0.611070315246335	1.07348038451415	ENST00000543766.2	ENST00000613099.4	NA
ENSG00000048707.15	KRAS.50_UP.V1_DN	0.458272577259792	-0.499983617550201	0.958256194809993	ENST00000543766.2	ENST00000613099.4	NA
ENSG00000048707.15	HALLMARK_MITOTIC_SPINDLE	0.566504630898675	-0.675881579560565	1.24238621045924	ENST00000613099.4	ENST00000543766.2	NA
ENSG00000048707.15	ESC_J1_UP_LATE.V1_DN	0.452157637082692	-0.60415966202497	1.05631729910766	ENST00000543766.2	ENST00000613099.4	NA
ENSG00000048707.15	WNT_UP.V1_UP	0.47356295051666	-0.564820310378826	1.03838326089549	ENST00000543766.2	ENST00000613099.4	NA
ENSG00000048707.15	EIF4E_UP	0.633295800982156	-0.746325153533378	1.37962095451553	ENST00000543766.2	ENST00000613099.4	NA
ENSG00000048707.15	CYCLIN_D1_KE_.V1_UP	0.456867712159479	-0.648158384217591	1.10502609637707	ENST00000543766.2	ENST00000613099.4	NA
ENSG00000048707.15	HALLMARK_UV_RESPONSE_UP	0.424154534796848	-0.649494836286606	1.07364937108345	ENST00000543766.2	ENST00000613099.4	NA
ENSG00000048707.15	MYC_UP.V1_UP	0.426777199878228	-0.543582935741753	0.970360135619981	ENST00000543766.2	ENST00000613099.4	NA
ENSG00000048707.15	AKT_UP_MTOR_DN.V1_UP	0.420249531923644	-0.536470134125786	0.95671966604943	ENST00000543766.2	ENST00000613099.4	NA
ENSG00000048707.15	TBK1.DF_DN	0.548461380915818	-0.580210889799235	1.12867227071505	ENST00000613099.4	ENST00000543766.2	NA
ENSG00000048707.15	PID_REELIN_PATHWAY	0.422589650233496	-0.47867012449865	0.901259774732146	ENST00000613099.4	ENST00000543766.2	NA
ENSG00000048707.15	VEGF_A_UP.V1_DN	0.478464082243544	-0.585108485088214	1.06357256733176	ENST00000613099.4	ENST00000543766.2	NA
ENSG00000048707.15	CRX_DN.V1_UP	0.434832127417577	-0.568603566692299	1.00343569410988	ENST00000543766.2	ENST00000613099.4	NA
ENSG00000048707.15	CRX_NRL_DN.V1_UP	0.434504024151405	-0.576786225951588	1.01129025010299	ENST00000543766.2	ENST00000613099.4	NA
ENSG00000048707.15	PTEN_DN.V2_DN	0.432294400450787	-0.581139272806425	1.01343367325721	ENST00000543766.2	ENST00000613099.4	NA
ENSG00000048707.15	PGF_UP.V1_UP	0.463678648098694	-0.527309772391434	0.990988420490128	ENST00000613099.4	ENST00000543766.2	NA
ENSG00000048707.15	BCAT.100_UP.V1_UP	0.415754773724307	-0.47862575196492	0.894380525689227	ENST00000543766.2	ENST00000613099.4	NA
ENSG00000048707.15	SRC_UP.V1_UP	0.570958228641612	-0.732155485966147	1.30311371460776	ENST00000543766.2	ENST00000613099.4	NA
ENSG00000048707.15	RB_DN.V1_UP	0.43445373902694	-0.646953451857067	1.08140719088401	ENST00000543766.2	ENST00000613099.4	NA
ENSG00000048707.15	RB_P130_DN.V1_UP	0.505311321564827	-0.677588977134154	1.18290029869898	ENST00000543766.2	ENST00000613099.4	NA
ENSG00000048707.15	PID_CDC42_REG_PATHWAY	0.457128059721699	-0.567428988814685	1.02455704853638	ENST00000613099.4	ENST00000543766.2	NA
ENSG00000048707.15	HALLMARK_P53_PATHWAY	0.45864579535005	-0.575538340118137	1.03418413546819	ENST00000543766.2	ENST00000613099.4	NA
ENSG00000048707.15	BCAT_BILD_ET_AL_DN	0.548457832562112	-0.593597819127973	1.14205565169009	ENST00000613099.4	ENST00000543766.2	NA
ENSG00000048707.15	HALLMARK_ADIPOGENESIS	0.416416085544743	-0.573737002045545	0.990153087590288	ENST00000543766.2	ENST00000613099.4	NA
ENSG00000048707.15	ATF2_UP.V1_UP	0.483904954107965	-0.599782260571522	1.08368721467949	ENST00000543766.2	ENST00000613099.4	NA
ENSG00000048707.15	HALLMARK_DNA_REPAIR	0.452238422771153	-0.628333874674383	1.08057229744554	ENST00000543766.2	ENST00000613099.4	NA
ENSG00000048707.15	HALLMARK_REACTIVE_OXYGEN_SPECIES_PATHWAY	0.471999887599024	-0.620971963890297	1.09297185148932	ENST00000543766.2	ENST00000613099.4	NA
ENSG00000048707.15	HALLMARK_OXIDATIVE_PHOSPHORYLATION	0.43056837621719	-0.570219916319623	1.00078829253681	ENST00000543766.2	ENST00000613099.4	NA
ENSG00000048707.15	MTOR_UP.N4.V1_DN	0.592338007425843	-0.516783967946993	1.10912197537284	ENST00000613099.4	ENST00000543766.2	NA
ENSG00000048707.15	ERBB2_UP.V1_DN	0.433868996430132	-0.485864023393839	0.919733019823971	ENST00000613099.4	ENST00000543766.2	NA
ENSG00000048707.15	PID_SMAD2_3PATHWAY	0.469663104778926	-0.522925427496055	0.99258853227498	ENST00000613099.4	ENST00000543766.2	NA
ENSG00000048707.15	CAMP_UP.V1_UP	0.445875525083738	-0.671125814294479	1.11700133937822	ENST00000543766.2	ENST00000613099.4	NA
ENSG00000048991.17	PID_AR_TF_PATHWAY	0.506716252188447	-0.469131899684593	0.97584815187304	ENST00000409478.5	ENST00000429703.6	NA
ENSG00000048991.17	EIF4E_DN	0.504045057194568	-0.517854703805213	1.02189976099978	ENST00000409478.5	ENST00000429703.6	NA
ENSG00000048991.17	PID_ERBB4_PATHWAY	0.409158233467678	-0.418540388811137	0.827698622278815	ENST00000409478.5	ENST00000429703.6	NA
ENSG00000048991.17	TBK1.DF_DN	0.614789648224479	-0.692534415015626	1.30732406324011	ENST00000409478.5	ENST00000429703.6	NA
ENSG00000048991.17	PID_ERBB1_INTERNALIZATION_PATHWAY	0.550449053899152	-0.537155308009636	1.08760436190879	ENST00000409478.5	ENST00000429703.6	NA
ENSG00000048991.17	PID_AR_PATHWAY	0.537830321073618	-0.49213450456399	1.02996482563761	ENST00000409478.5	ENST00000429703.6	NA
ENSG00000048991.17	PGF_UP.V1_UP	0.565509580142904	-0.610332029961088	1.17584161010399	ENST00000409478.5	ENST00000429703.6	NA
ENSG00000048991.17	PID_NECTIN_PATHWAY	0.478518950984502	-0.432520643826858	0.91103959481136	ENST00000409478.5	ENST00000429703.6	NA
ENSG00000048991.17	BCAT_BILD_ET_AL_DN	0.506953845833216	-0.62300850439139	1.12996235022461	ENST00000409478.5	ENST00000429703.6	NA
ENSG00000048991.17	PID_NETRIN_PATHWAY	0.4070970776367	-0.420716663392845	0.827813741029545	ENST00000409478.5	ENST00000429703.6	NA
ENSG00000048991.17	HALLMARK_PROTEIN_SECRETION	0.579310981986506	-0.504772878613513	1.08408386060002	ENST00000409478.5	ENST00000429703.6	NA
ENSG00000048991.17	PID_ERBB1_RECEPTOR_PROXIMAL_PATHWAY	0.558421992191791	-0.496692730206978	1.05511472239877	ENST00000409478.5	ENST00000429703.6	NA
ENSG00000048991.17	MEK_UP.V1_DN	0.431400757448191	-0.426379628371045	0.857780385819236	ENST00000409478.5	ENST00000429703.6	NA
ENSG00000048991.17	EGFR_UP.V1_DN	0.447526615930275	-0.458044075786901	0.905570691717176	ENST00000409478.5	ENST00000429703.6	NA
ENSG00000048991.17	PID_RETINOIC_ACID_PATHWAY	0.459148517563292	-0.452607191576581	0.911755709139873	ENST00000409478.5	ENST00000429703.6	NA
ENSG00000048991.17	MTOR_UP.N4.V1_DN	0.473204017279627	-0.597536880654016	1.07074089793364	ENST00000409478.5	ENST00000429703.6	NA
ENSG00000048991.17	PID_CDC42_PATHWAY	0.545853245352444	-0.519929201312237	1.06578244666468	ENST00000409478.5	ENST00000429703.6	NA
ENSG00000048991.17	ERBB2_UP.V1_DN	0.525482225766368	-0.564966701226252	1.09044892699262	ENST00000409478.5	ENST00000429703.6	NA
ENSG00000048991.17	PID_SMAD2_3PATHWAY	0.550761092737816	-0.609957299161881	1.1607183918997	ENST00000409478.5	ENST00000429703.6	NA
ENSG00000048991.17	PID_ECADHERIN_NASCENT_AJ_PATHWAY	0.566857297695354	-0.476863083012833	1.04372038070819	ENST00000409478.5	ENST00000429703.6	NA
ENSG00000049323.16	ESC_V6.5_UP_LATE.V1_DN	0.442396306081753	-0.412337159738897	0.85473346582065	ENST00000404525.5	ENST00000404816.7	NA
ENSG00000049323.16	VEGF_A_UP.V1_UP	0.417311470863413	-0.41831194686333	0.835623417726743	ENST00000404525.5	ENST00000404816.7	NA
ENSG00000049323.16	GCNP_SHH_UP_LATE.V1_DN	0.447931144587316	-0.411245842819857	0.859176987407173	ENST00000404525.5	ENST00000404816.7	NA
ENSG00000049323.16	CYCLIN_D1_UP.V1_UP	0.415223630293491	-0.41806167469112	0.833285304984611	ENST00000404525.5	ENST00000404816.7	NA
ENSG00000049323.16	ESC_J1_UP_LATE.V1_DN	0.433754951192525	-0.424161499533687	0.857916450726212	ENST00000404525.5	ENST00000404816.7	NA
ENSG00000049323.16	EIF4E_UP	0.548966379187773	-0.49828788216987	1.04725426135764	ENST00000404525.5	ENST00000404816.7	NA
ENSG00000049323.16	CYCLIN_D1_KE_.V1_UP	0.475691014371977	-0.477473040356818	0.953164054728795	ENST00000404525.5	ENST00000404816.7	NA
ENSG00000049323.16	TBK1.DF_DN	0.51499634069149	-0.414272793261592	0.929269133953082	ENST00000404816.7	ENST00000404525.5	NA
ENSG00000049323.16	PTEN_DN.V2_DN	0.454564594598207	-0.414508481801032	0.869073076399239	ENST00000404525.5	ENST00000404816.7	NA
ENSG00000049323.16	SRC_UP.V1_UP	0.506301014978399	-0.505740102555117	1.01204111753352	ENST00000404525.5	ENST00000404816.7	NA
ENSG00000049323.16	RB_P130_DN.V1_UP	0.51376709889042	-0.488689643889041	1.00245674277946	ENST00000404525.5	ENST00000404816.7	NA
ENSG00000049323.16	ATF2_UP.V1_UP	0.41734780796595	-0.401043644649166	0.818391452615117	ENST00000404525.5	ENST00000404816.7	NA
ENSG00000049323.16	HALLMARK_DNA_REPAIR	0.532594574376973	-0.47479233213596	1.00738690651293	ENST00000404525.5	ENST00000404816.7	NA
ENSG00000049323.16	CAMP_UP.V1_UP	0.502859107775601	-0.429142647166504	0.932001754942105	ENST00000404525.5	ENST00000404816.7	NA
ENSG00000049656.14	PID_ERBB2_ERBB3_PATHWAY	0.494649109091991	-0.419507863657904	0.914156972749895	ENST00000630539.1	ENST00000507807.3	NA
ENSG00000049656.14	PID_IGF1_PATHWAY	0.461330554781684	-0.463775714032081	0.925106268813765	ENST00000630539.1	ENST00000507807.3	NA
ENSG00000049656.14	PID_BETA_CATENIN_DEG_PATHWAY	0.434766812154093	-0.467149653536033	0.901916465690127	ENST00000630539.1	ENST00000507807.3	NA
ENSG00000049656.14	PID_RHOA_PATHWAY	0.419568700188536	-0.411565274124063	0.8311339743126	ENST00000630539.1	ENST00000507807.3	NA
ENSG00000049656.14	PID_AR_PATHWAY	0.403776862797391	-0.401409134813223	0.805185997610613	ENST00000630539.1	ENST00000507807.3	NA
ENSG00000049656.14	BCAT_BILD_ET_AL_DN	0.413663492188149	-0.400471860526783	0.814135352714932	ENST00000320895.10	ENST00000507807.3	NA
ENSG00000049656.14	PID_NFAT_3PATHWAY	0.441448477618856	-0.443556490112253	0.88500496773111	ENST00000630539.1	ENST00000507807.3	NA
ENSG00000049656.14	PID_PS1_PATHWAY	0.52545348594387	-0.471399382634713	0.996852868578583	ENST00000630539.1	ENST00000507807.3	NA
ENSG00000049656.14	PID_MET_PATHWAY	0.511048525777982	-0.530223702990779	1.04127222876876	ENST00000630539.1	ENST00000507807.3	NA
ENSG00000049656.14	PID_ERBB1_RECEPTOR_PROXIMAL_PATHWAY	0.471628528693394	-0.508713500736372	0.980342029429766	ENST00000630539.1	ENST00000507807.3	NA
ENSG00000049656.14	PID_PI3KCI_AKT_PATHWAY	0.538386444370441	-0.449083293741671	0.987469738112112	ENST00000630539.1	ENST00000507807.3	NA
ENSG00000049656.14	PID_ERBB1_DOWNSTREAM_PATHWAY	0.55058959013889	-0.489666026299264	1.04025561643815	ENST00000630539.1	ENST00000507807.3	NA
ENSG00000049656.14	PID_MTOR_4PATHWAY	0.439674480136842	-0.450477492086794	0.890151972223636	ENST00000630539.1	ENST00000507807.3	NA
ENSG00000049656.14	PID_SMAD2_3PATHWAY	0.408291196083054	-0.439490686887279	0.847781882970333	ENST00000320895.10	ENST00000507807.3	NA
ENSG00000049656.14	PID_ECADHERIN_NASCENT_AJ_PATHWAY	0.47595052126211	-0.480307043335104	0.956257564597214	ENST00000630539.1	ENST00000507807.3	NA
ENSG00000050030.16	TBK1.DF_DN	0.483739156374579	-0.43282276280278	0.916561919177359	ENST00000642681.2	ENST00000616200.2	NA
ENSG00000050030.16	PID_ERBB1_INTERNALIZATION_PATHWAY	0.447127053242133	-0.41785300343555	0.864980056677683	ENST00000642681.2	ENST00000616200.2	NA
ENSG00000050030.16	PID_CDC42_PATHWAY	0.405082313908484	-0.407815801272481	0.812898115180965	ENST00000642681.2	ENST00000616200.2	NA
ENSG00000050327.15	GCNP_SHH_UP_LATE.V1_DN	0.41694430145646	-0.426384121134299	0.843328422590759	ENST00000474817.5	ENST00000056217.10	NA
ENSG00000050327.15	HALLMARK_MITOTIC_SPINDLE	0.539445408660289	-0.519707529089868	1.05915293775016	ENST00000056217.10	ENST00000474817.5	NA
ENSG00000050327.15	EIF4E_UP	0.542605235717765	-0.579670704155731	1.1222759398735	ENST00000474817.5	ENST00000056217.10	NA
ENSG00000050327.15	CYCLIN_D1_KE_.V1_UP	0.4365028369327	-0.43025505049506	0.866757887427759	ENST00000474817.5	ENST00000056217.10	NA
ENSG00000050327.15	EIF4E_DN	0.457014383378345	-0.417601696134117	0.874616079512462	ENST00000056217.10	ENST00000474817.5	NA
ENSG00000050327.15	HALLMARK_UV_RESPONSE_UP	0.400469420657046	-0.416579432520498	0.817048853177544	ENST00000474817.5	ENST00000056217.10	NA
ENSG00000050327.15	TBK1.DF_DN	0.612867515464563	-0.607263040992855	1.22013055645742	ENST00000056217.10	ENST00000474817.5	NA
ENSG00000050327.15	PID_REELIN_PATHWAY	0.43497867990508	-0.40437533700432	0.8393540169094	ENST00000056217.10	ENST00000474817.5	NA
ENSG00000050327.15	PID_ERBB1_INTERNALIZATION_PATHWAY	0.483450508926491	-0.461854706776947	0.945305215703438	ENST00000056217.10	ENST00000474817.5	NA
ENSG00000050327.15	VEGF_A_UP.V1_DN	0.459347089639384	-0.458588674488304	0.917935764127688	ENST00000056217.10	ENST00000474817.5	NA
ENSG00000050327.15	PID_AR_PATHWAY	0.407886110789103	-0.412865804713236	0.820751915502339	ENST00000056217.10	ENST00000474817.5	NA
ENSG00000050327.15	PGF_UP.V1_UP	0.560018732511971	-0.535849800261308	1.09586853277328	ENST00000056217.10	ENST00000474817.5	NA
ENSG00000050327.15	SRC_UP.V1_UP	0.539451935830682	-0.55652623490798	1.09597817073866	ENST00000474817.5	ENST00000056217.10	NA
ENSG00000050327.15	RB_P130_DN.V1_UP	0.500003295951551	-0.525300063835585	1.02530335978714	ENST00000474817.5	ENST00000056217.10	NA
ENSG00000050327.15	PID_CDC42_REG_PATHWAY	0.516742203822267	-0.464808746149931	0.981550949972198	ENST00000056217.10	ENST00000474817.5	NA
ENSG00000050327.15	BCAT_BILD_ET_AL_DN	0.608512967710898	-0.55861877043393	1.16713173814483	ENST00000056217.10	ENST00000474817.5	NA
ENSG00000050327.15	PID_HIF1A_PATHWAY	0.411859610193719	-0.424849187121913	0.836708797315632	ENST00000474817.5	ENST00000056217.10	NA
ENSG00000050327.15	HALLMARK_DNA_REPAIR	0.464946007142873	-0.495430752579857	0.96037675972273	ENST00000474817.5	ENST00000056217.10	NA
ENSG00000050327.15	HALLMARK_PROTEIN_SECRETION	0.405779979703874	-0.411723769995642	0.817503749699516	ENST00000056217.10	ENST00000474817.5	NA
ENSG00000050327.15	HALLMARK_REACTIVE_OXYGEN_SPECIES_PATHWAY	0.409150087672804	-0.407443080141283	0.816593167814086	ENST00000474817.5	ENST00000056217.10	NA
ENSG00000050327.15	PID_ERBB1_RECEPTOR_PROXIMAL_PATHWAY	0.427840651152401	-0.417678036098912	0.845518687251313	ENST00000056217.10	ENST00000474817.5	NA
ENSG00000050327.15	MTOR_UP.N4.V1_DN	0.563689207019115	-0.511578865131775	1.07526807215089	ENST00000056217.10	ENST00000474817.5	NA
ENSG00000050327.15	PID_CDC42_PATHWAY	0.476614004606485	-0.463542809371236	0.940156813977721	ENST00000056217.10	ENST00000474817.5	NA
ENSG00000050327.15	ERBB2_UP.V1_DN	0.504457761896551	-0.487183408712795	0.991641170609346	ENST00000056217.10	ENST00000474817.5	NA
ENSG00000050327.15	PID_SMAD2_3PATHWAY	0.526395033796313	-0.502390302453273	1.02878533624959	ENST00000056217.10	ENST00000474817.5	NA
ENSG00000050327.15	PID_ECADHERIN_NASCENT_AJ_PATHWAY	0.403452780130972	-0.401021540673667	0.804474320804639	ENST00000056217.10	ENST00000474817.5	NA
ENSG00000050405.14	HALLMARK_MITOTIC_SPINDLE	0.454758628983716	-0.543385918981389	0.998144547965105	ENST00000341247.9	ENST00000552491.5	NA
ENSG00000050405.14	EIF4E_UP	0.615050978444115	-0.408598492271664	1.02364947071578	ENST00000552491.5	ENST00000341247.9	NA
ENSG00000050405.14	CYCLIN_D1_KE_.V1_UP	0.488581451634749	-0.446130438842772	0.934711890477521	ENST00000552491.5	ENST00000341247.9	NA
ENSG00000050405.14	EIF4E_DN	0.458637067267179	-0.488498799144625	0.947135866411803	ENST00000341247.9	ENST00000552491.5	NA
ENSG00000050405.14	TBK1.DF_DN	0.672687782197187	-0.638110471290549	1.31079825348774	ENST00000341247.9	ENST00000552491.5	NA
ENSG00000050405.14	PID_ERBB1_INTERNALIZATION_PATHWAY	0.46022171103758	-0.519133299589504	0.979355010627084	ENST00000341247.9	ENST00000552491.5	NA
ENSG00000050405.14	VEGF_A_UP.V1_DN	0.453319319752434	-0.456788496576028	0.910107816328462	ENST00000341247.9	ENST00000552491.5	NA
ENSG00000050405.14	PID_AR_PATHWAY	0.493324896515564	-0.437433995920041	0.930758892435605	ENST00000341247.9	ENST00000552491.5	NA
ENSG00000050405.14	PGF_UP.V1_UP	0.539550359796069	-0.56060627256861	1.10015663236468	ENST00000341247.9	ENST00000552491.5	NA
ENSG00000050405.14	SRC_UP.V1_UP	0.59369502331287	-0.505995262802344	1.09969028611521	ENST00000552491.5	ENST00000341247.9	NA
ENSG00000050405.14	RB_P130_DN.V1_UP	0.570497227898698	-0.476373589804149	1.04687081770285	ENST00000552491.5	ENST00000341247.9	NA
ENSG00000050405.14	BCAT_BILD_ET_AL_DN	0.482136892391129	-0.634387036686029	1.11652392907716	ENST00000341247.9	ENST00000552491.5	NA
ENSG00000050405.14	PID_HIF1A_PATHWAY	0.473253707137455	-0.41387038629983	0.887124093437285	ENST00000552491.5	ENST00000341247.9	NA
ENSG00000050405.14	HALLMARK_PROTEIN_SECRETION	0.531293347869176	-0.409089614821288	0.940382962690464	ENST00000341247.9	ENST00000552491.5	NA
ENSG00000050405.14	PID_ERBB1_RECEPTOR_PROXIMAL_PATHWAY	0.469014048736216	-0.462835419229431	0.931849467965648	ENST00000341247.9	ENST00000552491.5	NA
ENSG00000050405.14	MTOR_UP.N4.V1_DN	0.461129253694235	-0.591688223583313	1.05281747727755	ENST00000341247.9	ENST00000552491.5	NA
ENSG00000050405.14	PID_CDC42_PATHWAY	0.496284256668122	-0.479355803930254	0.975640060598376	ENST00000341247.9	ENST00000552491.5	NA
ENSG00000050405.14	ERBB2_UP.V1_DN	0.531821004672942	-0.509983438282379	1.04180444295532	ENST00000341247.9	ENST00000552491.5	NA
ENSG00000050405.14	PID_SMAD2_3PATHWAY	0.555015499319284	-0.612285269070706	1.16730076838999	ENST00000341247.9	ENST00000552491.5	NA
ENSG00000050405.14	PID_ECADHERIN_NASCENT_AJ_PATHWAY	0.470896226477602	-0.40490400220859	0.875800228686192	ENST00000341247.9	ENST00000552491.5	NA
ENSG00000051009.11	MTOR_UP.V1_DN	0.605314277972872	-0.660615964637355	1.26593024261023	ENST00000449352.7	ENST00000524416.1	NA
ENSG00000051009.11	BMI1_DN.V1_DN	0.720663728833834	-0.607984880180144	1.32864860901398	ENST00000449352.7	ENST00000524416.1	NA
ENSG00000051009.11	PID_PLK1_PATHWAY	0.418667077594024	-0.442938898570865	0.861605976164889	ENST00000524416.1	ENST00000449352.7	NA
ENSG00000051009.11	NRL_DN.V1_DN	0.74848561806068	-0.641489649978576	1.38997526803926	ENST00000449352.7	ENST00000524416.1	NA
ENSG00000051009.11	PID_REG_GR_PATHWAY	0.696227108614054	-0.57025416635907	1.26648127497312	ENST00000449352.7	ENST00000524416.1	NA
ENSG00000051009.11	ESC_V6.5_UP_EARLY.V1_DN	0.539817708455672	-0.584790594687917	1.12460830314359	ENST00000449352.7	ENST00000524416.1	NA
ENSG00000051009.11	MEL18_DN.V1_DN	0.713233040466095	-0.528691070911335	1.24192411137743	ENST00000449352.7	ENST00000524416.1	NA
ENSG00000051009.11	BMI1_DN_MEL18_DN.V1_DN	0.694772177528495	-0.572838924085753	1.26761110161425	ENST00000449352.7	ENST00000524416.1	NA
ENSG00000051009.11	AKT_UP.V1_DN	0.575566743901524	-0.595639885894144	1.17120662979567	ENST00000449352.7	ENST00000524416.1	NA
ENSG00000051009.11	STK33_SKM_DN	0.704793317035377	-0.542064421703005	1.24685773873838	ENST00000449352.7	ENST00000524416.1	NA
ENSG00000051009.11	HALLMARK_ESTROGEN_RESPONSE_LATE	0.716924426591123	-0.696902721287164	1.41382714787829	ENST00000449352.7	ENST00000524416.1	NA
ENSG00000051009.11	HALLMARK_APICAL_JUNCTION	0.565486252677547	-0.50917957852663	1.07466583120418	ENST00000449352.7	ENST00000524416.1	NA
ENSG00000051009.11	PID_FANCONI_PATHWAY	0.413819653957431	-0.464187668110495	0.878007322067926	ENST00000524416.1	ENST00000449352.7	NA
ENSG00000051009.11	STK33_NOMO_DN	0.67992138465547	-0.431033868852347	1.11095525350782	ENST00000449352.7	ENST00000524416.1	NA
ENSG00000051009.11	CRX_DN.V1_DN	0.550246421353061	-0.585746867333936	1.135993288687	ENST00000449352.7	ENST00000524416.1	NA
ENSG00000051009.11	GLI1_UP.V1_UP	0.563095944355838	-0.41761342074682	0.980709365102659	ENST00000449352.7	ENST00000524416.1	NA
ENSG00000051009.11	STK33_DN	0.707973053273699	-0.524995017750735	1.23296807102443	ENST00000449352.7	ENST00000524416.1	NA
ENSG00000051009.11	ESC_J1_UP_EARLY.V1_DN	0.60491435365368	-0.753034079095171	1.35794843274885	ENST00000449352.7	ENST00000524416.1	NA
ENSG00000051009.11	SNF5_DN.V1_DN	0.610804629993332	-0.606911886231534	1.21771651622487	ENST00000449352.7	ENST00000524416.1	NA
ENSG00000051009.11	CYCLIN_D1_UP.V1_DN	0.702107356072906	-0.55675647882332	1.25886383489623	ENST00000449352.7	ENST00000524416.1	NA
ENSG00000051009.11	HALLMARK_APICAL_SURFACE	0.602933553884254	-0.454600131193543	1.0575336850778	ENST00000449352.7	ENST00000524416.1	NA
ENSG00000051009.11	PID_ENDOTHELIN_PATHWAY	0.589234094388529	-0.410264428657575	0.999498523046104	ENST00000449352.7	ENST00000524416.1	NA
ENSG00000051009.11	LEF1_UP.V1_UP	0.547212011232117	-0.592549354308641	1.13976136554076	ENST00000449352.7	ENST00000524416.1	NA
ENSG00000051009.11	CTIP_DN.V1_DN	0.523566375919981	-0.465277086971586	0.988843462891566	ENST00000449352.7	ENST00000524416.1	NA
ENSG00000051009.11	KRAS.LUNG_UP.V1_DN	0.588176887024255	-0.576774398543813	1.16495128556807	ENST00000449352.7	ENST00000524416.1	NA
ENSG00000051009.11	ERBB2_UP.V1_UP	0.691098749148506	-0.657157778760633	1.34825652790914	ENST00000449352.7	ENST00000524416.1	NA
ENSG00000051009.11	CYCLIN_D1_KE_.V1_DN	0.552032336463054	-0.569763283288888	1.12179561975194	ENST00000449352.7	ENST00000524416.1	NA
ENSG00000051009.11	RELA_DN.V1_UP	0.561449547031034	-0.551235230469955	1.11268477750099	ENST00000449352.7	ENST00000524416.1	NA
ENSG00000051009.11	LTE2_UP.V1_UP	0.781985466575692	-0.505112276084385	1.28709774266008	ENST00000449352.7	ENST00000524416.1	NA
ENSG00000051009.11	BCAT_BILD_ET_AL_UP	0.664579220743902	-0.7058230842473	1.3704023049912	ENST00000449352.7	ENST00000524416.1	NA
ENSG00000051009.11	PID_ERBB2_ERBB3_PATHWAY	0.698021581221758	-0.431399714088342	1.1294212953101	ENST00000449352.7	ENST00000524416.1	NA
ENSG00000051009.11	PID_P38_ALPHA_BETA_DOWNSTREAM_PATHWAY	0.579594182904034	-0.515122657898461	1.0947168408025	ENST00000449352.7	ENST00000524416.1	NA
ENSG00000051009.11	ESC_V6.5_UP_LATE.V1_DN	0.574183461338572	-0.788231004495808	1.36241446583438	ENST00000449352.7	ENST00000524416.1	NA
ENSG00000051009.11	PTEN_DN.V2_UP	0.600775901308895	-0.567587819178831	1.16836372048773	ENST00000449352.7	ENST00000524416.1	NA
ENSG00000051009.11	RAPA_EARLY_UP.V1_UP	0.610795852338322	-0.638495482784601	1.24929133512292	ENST00000449352.7	ENST00000524416.1	NA
ENSG00000051009.11	PDGF_UP.V1_DN	0.565798611272953	-0.430821242589682	0.996619853862635	ENST00000449352.7	ENST00000524416.1	NA
ENSG00000051009.11	CSR_LATE_UP.V1_DN	0.584828172174833	-0.520722198533252	1.10555037070808	ENST00000449352.7	ENST00000524416.1	NA
ENSG00000051009.11	KRAS.300_UP.V1_DN	0.555784064202699	-0.63005358078379	1.18583764498649	ENST00000449352.7	ENST00000524416.1	NA
ENSG00000051009.11	SIRNA_EIF4GI_UP	0.64806739520538	-0.764826286866188	1.41289368207157	ENST00000449352.7	ENST00000524416.1	NA
ENSG00000051009.11	IL21_UP.V1_DN	0.569191331454189	-0.501556593933343	1.07074792538753	ENST00000449352.7	ENST00000524416.1	NA
ENSG00000051009.11	PID_AR_NONGENOMIC_PATHWAY	0.48764724229693	-0.429995024126676	0.917642266423605	ENST00000449352.7	ENST00000524416.1	NA
ENSG00000051009.11	ATF2_S_UP.V1_DN	0.52862972585625	-0.55361384844014	1.08224357429639	ENST00000449352.7	ENST00000524416.1	NA
ENSG00000051009.11	ESC_J1_UP_EARLY.V1_UP	0.601780331413685	-0.759825407871157	1.36160573928484	ENST00000449352.7	ENST00000524416.1	NA
ENSG00000051009.11	PID_AP1_PATHWAY	0.489211986745429	-0.421405683473198	0.910617670218627	ENST00000449352.7	ENST00000524416.1	NA
ENSG00000051009.11	JAK2_DN.V1_DN	0.73297718278553	-0.6378464011409	1.37082358392643	ENST00000524416.1	ENST00000449352.7	NA
ENSG00000051009.11	KRAS.DF.V1_DN	0.570196184479138	-0.437648794430996	1.00784497891013	ENST00000449352.7	ENST00000524416.1	NA
ENSG00000051009.11	PID_LYSOPHOSPHOLIPID_PATHWAY	0.597142469208965	-0.473212607154568	1.07035507636353	ENST00000449352.7	ENST00000524416.1	NA
ENSG00000051009.11	AKT_UP_MTOR_DN.V1_DN	0.549112218530307	-0.707937252855226	1.25704947138553	ENST00000449352.7	ENST00000524416.1	NA
ENSG00000051009.11	PID_ATF2_PATHWAY	0.467481866000974	-0.455267805054729	0.922749671055703	ENST00000449352.7	ENST00000524416.1	NA
ENSG00000051009.11	RAPA_EARLY_UP.V1_DN	0.538260032907234	-0.729418498136821	1.26767853104406	ENST00000449352.7	ENST00000524416.1	NA
ENSG00000051009.11	IL2_UP.V1_DN	0.62596104160812	-0.421368042874452	1.04732908448257	ENST00000449352.7	ENST00000524416.1	NA
ENSG00000051009.11	VEGF_A_UP.V1_UP	0.407771873874083	-0.674916231465596	1.08268810533968	ENST00000449352.7	ENST00000524416.1	NA
ENSG00000051009.11	GCNP_SHH_UP_LATE.V1_DN	0.455088129371692	-0.747031970714254	1.20212010008595	ENST00000449352.7	ENST00000524416.1	NA
ENSG00000051009.11	P53_DN.V1_UP	0.622901990449506	-0.490897354993608	1.11379934544311	ENST00000449352.7	ENST00000524416.1	NA
ENSG00000051009.11	MEK_UP.V1_UP	0.629036412237921	-0.54841935291968	1.1774557651576	ENST00000449352.7	ENST00000524416.1	NA
ENSG00000051009.11	CYCLIN_D1_UP.V1_UP	0.417947391821588	-0.727917767314114	1.1458651591357	ENST00000449352.7	ENST00000524416.1	NA
ENSG00000051009.11	HALLMARK_ESTROGEN_RESPONSE_EARLY	0.752798255871006	-0.547705437077878	1.30050369294888	ENST00000449352.7	ENST00000524416.1	NA
ENSG00000051009.11	KRAS.50_UP.V1_DN	0.552217232211075	-0.664794405764033	1.21701163797511	ENST00000449352.7	ENST00000524416.1	NA
ENSG00000051009.11	PID_SYNDECAN_3_PATHWAY	0.662446426188905	-0.58465821664449	1.2471046428334	ENST00000449352.7	ENST00000524416.1	NA
ENSG00000051009.11	IL15_UP.V1_DN	0.595425138367588	-0.512463834795538	1.10788897316313	ENST00000449352.7	ENST00000524416.1	NA
ENSG00000051009.11	ESC_J1_UP_LATE.V1_DN	0.440012708249408	-0.700673619753922	1.14068632800333	ENST00000449352.7	ENST00000524416.1	NA
ENSG00000051009.11	BMI1_DN.V1_UP	0.43904212335668	-0.422579284402416	0.861621407759096	ENST00000449352.7	ENST00000524416.1	NA
ENSG00000051009.11	WNT_UP.V1_UP	0.48364850614197	-0.693689489728062	1.17733799587003	ENST00000449352.7	ENST00000524416.1	NA
ENSG00000051009.11	GCNP_SHH_UP_EARLY.V1_DN	0.589970592733629	-0.56870679059467	1.1586773833283	ENST00000449352.7	ENST00000524416.1	NA
ENSG00000051009.11	PID_INSULIN_GLUCOSE_PATHWAY	0.640307669958835	-0.488369759102989	1.12867742906182	ENST00000449352.7	ENST00000524416.1	NA
ENSG00000051009.11	CRX_NRL_DN.V1_DN	0.770576932295929	-0.46148536728872	1.23206229958465	ENST00000449352.7	ENST00000524416.1	NA
ENSG00000051009.11	EIF4E_UP	0.420171198048255	-0.815749885809392	1.23592108385765	ENST00000449352.7	ENST00000524416.1	NA
ENSG00000051009.11	CAHOY_OLIGODENDROCUTIC	0.524261419021521	-0.467614929967477	0.991876348988997	ENST00000449352.7	ENST00000524416.1	NA
ENSG00000051009.11	NRL_DN.V1_UP	0.468582717338246	-0.582023480411622	1.05060619774987	ENST00000449352.7	ENST00000524416.1	NA
ENSG00000051009.11	E2F1_UP.V1_DN	0.421765230562909	-0.410052897105622	0.831818127668532	ENST00000449352.7	ENST00000524416.1	NA
ENSG00000051009.11	PID_WNT_SIGNALING_PATHWAY	0.674562377711748	-0.483840092287561	1.15840246999931	ENST00000449352.7	ENST00000524416.1	NA
ENSG00000051009.11	MTOR_UP.N4.V1_UP	0.512887389984366	-0.619415683220216	1.13230307320458	ENST00000449352.7	ENST00000524416.1	NA
ENSG00000051009.11	KRAS.DF.V1_UP	0.468498067132458	-0.567442145933446	1.0359402130659	ENST00000449352.7	ENST00000524416.1	NA
ENSG00000051009.11	PID_TAP63_PATHWAY	0.547113015772793	-0.548168109862508	1.0952811256353	ENST00000449352.7	ENST00000524416.1	NA
ENSG00000051009.11	PTEN_DN.V1_UP	0.569008131757403	-0.573493326119004	1.14250145787641	ENST00000449352.7	ENST00000524416.1	NA
ENSG00000051009.11	HALLMARK_UV_RESPONSE_UP	0.4315620799578	-0.750349661888595	1.18191174184639	ENST00000449352.7	ENST00000524416.1	NA
ENSG00000051009.11	PDGF_ERK_DN.V1_DN	0.475999782481248	-0.685282846459637	1.16128262894089	ENST00000449352.7	ENST00000524416.1	NA
ENSG00000051009.11	HINATA_NFKB_MATRIX	0.409970137827106	-0.533742889021018	0.943713026848124	ENST00000449352.7	ENST00000524416.1	NA
ENSG00000051009.11	IL2_UP.V1_UP	0.460584928406099	-0.635078397015632	1.09566332542173	ENST00000449352.7	ENST00000524416.1	NA
ENSG00000051009.11	HALLMARK_APOPTOSIS	0.562732621672143	-0.571829968226759	1.1345625898989	ENST00000449352.7	ENST00000524416.1	NA
ENSG00000051009.11	BCAT.100_UP.V1_DN	0.534834713964128	-0.466815351471027	1.00165006543515	ENST00000449352.7	ENST00000524416.1	NA
ENSG00000051009.11	KRAS.600_UP.V1_DN	0.547529861944337	-0.600750966346709	1.14828082829105	ENST00000449352.7	ENST00000524416.1	NA
ENSG00000051009.11	AKT_UP_MTOR_DN.V1_UP	0.564579572837533	-0.69153097961442	1.25611055245195	ENST00000449352.7	ENST00000524416.1	NA
ENSG00000051009.11	RB_DN.V1_DN	0.58825150131802	-0.548115944311195	1.13636744562921	ENST00000449352.7	ENST00000524416.1	NA
ENSG00000051009.11	LEF1_UP.V1_DN	0.686243797612638	-0.584189149784574	1.27043294739721	ENST00000449352.7	ENST00000524416.1	NA
ENSG00000051009.11	PID_S1P_META_PATHWAY	0.589978265247805	-0.454261824931609	1.04424009017941	ENST00000449352.7	ENST00000524416.1	NA
ENSG00000051009.11	PID_P38_GAMMA_DELTA_PATHWAY	0.502919579363308	-0.630864614546306	1.13378419390961	ENST00000449352.7	ENST00000524416.1	NA
ENSG00000051009.11	KRAS.LUNG.BREAST_UP.V1_DN	0.440844425859858	-0.553869091597728	0.994713517457586	ENST00000449352.7	ENST00000524416.1	NA
ENSG00000051009.11	P53_DN.V1_DN	0.403281214124929	-0.449149328566496	0.852430542691425	ENST00000449352.7	ENST00000524416.1	NA
ENSG00000051009.11	NOTCH_DN.V1_UP	0.536250774164616	-0.479299899539111	1.01555067370373	ENST00000449352.7	ENST00000524416.1	NA
ENSG00000051009.11	HALLMARK_CHOLESTEROL_HOMEOSTASIS	0.573461083021565	-0.638547860870199	1.21200894389176	ENST00000449352.7	ENST00000524416.1	NA
ENSG00000051009.11	YAP1_UP	0.627052735286751	-0.430274953165226	1.05732768845198	ENST00000449352.7	ENST00000524416.1	NA
ENSG00000051009.11	HALLMARK_KRAS_SIGNALING_DN	0.672844573737456	-0.589575263011759	1.26241983674922	ENST00000449352.7	ENST00000524416.1	NA
ENSG00000051009.11	PID_P75_NTR_PATHWAY	0.729265750619983	-0.60222484552368	1.33149059614366	ENST00000449352.7	ENST00000524416.1	NA
ENSG00000051009.11	KRAS.600.LUNG.BREAST_UP.V1_DN	0.477357714935621	-0.57209926354248	1.0494569784781	ENST00000449352.7	ENST00000524416.1	NA
ENSG00000051009.11	PRC2_SUZ12_UP.V1_UP	0.411810332127159	-0.492043953431058	0.903854285558217	ENST00000449352.7	ENST00000524416.1	NA
ENSG00000051009.11	HALLMARK_MYOGENESIS	0.475351236022098	-0.527968399261123	1.00331963528322	ENST00000449352.7	ENST00000524416.1	NA
ENSG00000051009.11	PID_P53_DOWNSTREAM_PATHWAY	0.45452944599633	-0.519415389416831	0.973944835413161	ENST00000449352.7	ENST00000524416.1	NA
ENSG00000051009.11	ESC_V6.5_UP_LATE.V1_UP	0.591686238032496	-0.596602103033713	1.18828834106621	ENST00000449352.7	ENST00000524416.1	NA
ENSG00000051009.11	PRC2_SUZ12_UP.V1_DN	0.541270098007916	-0.634126644969711	1.17539674297763	ENST00000449352.7	ENST00000524416.1	NA
ENSG00000051009.11	PID_HDAC_CLASSII_PATHWAY	0.42026655846998	-0.497208273549403	0.917474832019383	ENST00000449352.7	ENST00000524416.1	NA
ENSG00000051009.11	WNT_UP.V1_DN	0.452901030518677	-0.558403711130411	1.01130474164909	ENST00000449352.7	ENST00000524416.1	NA
ENSG00000051009.11	CRX_DN.V1_UP	0.553609005065087	-0.70148156817701	1.2550905732421	ENST00000449352.7	ENST00000524416.1	NA
ENSG00000051009.11	KRAS.PROSTATE_UP.V1_DN	0.510617485430519	-0.550115310741125	1.06073279617164	ENST00000449352.7	ENST00000524416.1	NA
ENSG00000051009.11	PID_CERAMIDE_PATHWAY	0.653784014106786	-0.552340833495384	1.20612484760217	ENST00000449352.7	ENST00000524416.1	NA
ENSG00000051009.11	NOTCH_DN.V1_DN	0.419915537928009	-0.58036861243741	1.00028415036542	ENST00000449352.7	ENST00000524416.1	NA
ENSG00000051009.11	AKT_UP.V1_UP	0.515798780651553	-0.631326932468548	1.1471257131201	ENST00000449352.7	ENST00000524416.1	NA
ENSG00000051009.11	PRC1_BMI_UP.V1_DN	0.496357010607679	-0.635451462980215	1.13180847358789	ENST00000449352.7	ENST00000524416.1	NA
ENSG00000051009.11	BCAT.100_UP.V1_UP	0.6295276415411	-0.67282748569774	1.30235512723884	ENST00000449352.7	ENST00000524416.1	NA
ENSG00000051009.11	PID_MYC_REPRESS_PATHWAY	0.513775036292425	-0.434674189903628	0.948449226196054	ENST00000449352.7	ENST00000524416.1	NA
ENSG00000051009.11	HALLMARK_PI3K_AKT_MTOR_SIGNALING	0.587350014236802	-0.4880609435572	1.075410957794	ENST00000449352.7	ENST00000524416.1	NA
ENSG00000051009.11	HALLMARK_TNFA_SIGNALING_VIA_NFKB	0.485708554085924	-0.475722016723227	0.961430570809151	ENST00000449352.7	ENST00000524416.1	NA
ENSG00000051009.11	PID_LKB1_PATHWAY	0.56521426633686	-0.458961516947849	1.02417578328471	ENST00000449352.7	ENST00000524416.1	NA
ENSG00000051009.11	HALLMARK_IL2_STAT5_SIGNALING	0.422837325219649	-0.432041922114702	0.854879247334351	ENST00000449352.7	ENST00000524416.1	NA
ENSG00000051009.11	KRAS.LUNG_UP.V1_UP	0.443887606458573	-0.496009886172683	0.939897492631255	ENST00000449352.7	ENST00000524416.1	NA
ENSG00000051009.11	RELA_DN.V1_DN	0.520952181750313	-0.588926823697203	1.10987900544752	ENST00000449352.7	ENST00000524416.1	NA
ENSG00000051009.11	PID_ALPHA_SYNUCLEIN_PATHWAY	0.453325230053199	-0.575374977599177	1.02870020765238	ENST00000449352.7	ENST00000524416.1	NA
ENSG00000051009.11	HALLMARK_P53_PATHWAY	0.544791498428125	-0.704083882426038	1.24887538085416	ENST00000449352.7	ENST00000524416.1	NA
ENSG00000051009.11	ALK_DN.V1_DN	0.424491719110362	-0.549170992855896	0.973662711966259	ENST00000449352.7	ENST00000524416.1	NA
ENSG00000051009.11	ESC_J1_UP_LATE.V1_UP	0.550366385469757	-0.539708566608984	1.09007495207874	ENST00000449352.7	ENST00000524416.1	NA
ENSG00000051009.11	PID_ERBB_NETWORK_PATHWAY	0.652332922022013	-0.447776813231591	1.1001097352536	ENST00000449352.7	ENST00000524416.1	NA
ENSG00000051009.11	HALLMARK_PEROXISOME	0.601441257520519	-0.633419429747983	1.2348606872685	ENST00000449352.7	ENST00000524416.1	NA
ENSG00000051009.11	KRAS.KIDNEY_UP.V1_DN	0.430335325034839	-0.615961535300317	1.04629686033516	ENST00000449352.7	ENST00000524416.1	NA
ENSG00000051009.11	SINGH_KRAS_DEPENDENCY_SIGNATURE	0.496120118127355	-0.519390569523171	1.01551068765053	ENST00000449352.7	ENST00000524416.1	NA
ENSG00000051009.11	HALLMARK_ADIPOGENESIS	0.616174561653318	-0.729572962191437	1.34574752384476	ENST00000449352.7	ENST00000524416.1	NA
ENSG00000051009.11	PID_PS1_PATHWAY	0.671815138437745	-0.444095485759475	1.11591062419722	ENST00000449352.7	ENST00000524416.1	NA
ENSG00000051009.11	ATF2_UP.V1_UP	0.435585056878853	-0.735120971709839	1.17070602858869	ENST00000449352.7	ENST00000524416.1	NA
ENSG00000051009.11	KRAS.BREAST_UP.V1_DN	0.407463454785525	-0.541573757871406	0.949037212656931	ENST00000449352.7	ENST00000524416.1	NA
ENSG00000051009.11	PKCA_DN.V1_UP	0.453104752707847	-0.622445059454037	1.07554981216188	ENST00000449352.7	ENST00000524416.1	NA
ENSG00000051009.11	ATM_DN.V1_DN	0.491906535094632	-0.427799996302146	0.919706531396779	ENST00000449352.7	ENST00000524416.1	NA
ENSG00000051009.11	PID_IL12_2PATHWAY	0.422555139762633	-0.475141171838281	0.897696311600914	ENST00000449352.7	ENST00000524416.1	NA
ENSG00000051009.11	HALLMARK_REACTIVE_OXYGEN_SPECIES_PATHWAY	0.463676022305498	-0.745051246845418	1.20872726915092	ENST00000449352.7	ENST00000524416.1	NA
ENSG00000051009.11	BCAT_GDS748_UP	0.546825107839324	-0.506936368297637	1.05376147613696	ENST00000449352.7	ENST00000524416.1	NA
ENSG00000051009.11	KRAS.PROSTATE_UP.V1_UP	0.417138426735272	-0.560258544575109	0.977396971310381	ENST00000449352.7	ENST00000524416.1	NA
ENSG00000051009.11	JAK2_DN.V1_UP	0.457099824424746	-0.423469007266616	0.880568831691362	ENST00000449352.7	ENST00000524416.1	NA
ENSG00000051009.11	TBK1.DF_UP	0.577897808508472	-0.448315326864339	1.02621313537281	ENST00000449352.7	ENST00000524416.1	NA
ENSG00000051009.11	PID_ERA_GENOMIC_PATHWAY	0.622623410562462	-0.422842884748171	1.04546629531063	ENST00000449352.7	ENST00000524416.1	NA
ENSG00000051009.11	P53_DN.V2_DN	0.507386861633904	-0.535101065909006	1.04248792754291	ENST00000449352.7	ENST00000524416.1	NA
ENSG00000051009.11	DCA_UP.V1_UP	0.499011826501662	-0.608590310306196	1.10760213680786	ENST00000449352.7	ENST00000524416.1	NA
ENSG00000051009.11	ATF2_S_UP.V1_UP	0.439877479435069	-0.627881630797674	1.06775911023274	ENST00000449352.7	ENST00000524416.1	NA
ENSG00000051009.11	HALLMARK_FATTY_ACID_METABOLISM	0.535295203431144	-0.661391839867114	1.19668704329826	ENST00000449352.7	ENST00000524416.1	NA
ENSG00000051009.11	PID_MTOR_4PATHWAY	0.525852242504709	-0.436859167138659	0.962711409643368	ENST00000449352.7	ENST00000524416.1	NA
ENSG00000051009.11	CAMP_UP.V1_UP	0.455358834481755	-0.740066562218949	1.1954253967007	ENST00000449352.7	ENST00000524416.1	NA
ENSG00000051009.11	RB_P107_DN.V1_DN	0.444837312633361	-0.46864751360127	0.913484826234631	ENST00000449352.7	ENST00000524416.1	NA
ENSG00000051825.15	TBK1.DF_DN	0.403918357730628	-0.449679396310292	0.85359775404092	ENST00000606320.6	ENST00000541076.6	NA
ENSG00000051825.15	PGF_UP.V1_UP	0.416497208211263	-0.426369581342703	0.842866789553966	ENST00000606320.6	ENST00000541076.6	NA
ENSG00000052126.15	TBK1.DF_DN	0.603845468266005	-0.530153162791509	1.13399863105751	ENST00000299275.10	ENST00000538972.1	NA
ENSG00000052126.15	PGF_UP.V1_UP	0.603380477988944	-0.450087716371616	1.05346819436056	ENST00000299275.10	ENST00000538972.1	NA
ENSG00000052126.15	BCAT_BILD_ET_AL_DN	0.545275373707963	-0.503200035451347	1.04847540915931	ENST00000299275.10	ENST00000538972.1	NA
ENSG00000052126.15	MTOR_UP.N4.V1_DN	0.464799877250623	-0.450861064115137	0.915660941365759	ENST00000299275.10	ENST00000538972.1	NA
ENSG00000052126.15	PID_CDC42_PATHWAY	0.548065027402145	-0.413942839858085	0.96200786726023	ENST00000299275.10	ENST00000538972.1	NA
ENSG00000052126.15	ERBB2_UP.V1_DN	0.560109488516129	-0.412788402864414	0.972897891380542	ENST00000299275.10	ENST00000538972.1	NA
ENSG00000052126.15	PID_SMAD2_3PATHWAY	0.574804739939688	-0.469740610244295	1.04454535018398	ENST00000299275.10	ENST00000538972.1	NA
ENSG00000052802.13	TBK1.DF_DN	0.408016049324623	-0.42704810385885	0.835064153183473	ENST00000261507.11	ENST00000393766.6	NA
ENSG00000052802.13	PGF_UP.V1_UP	0.449085799910926	-0.462738932854378	0.911824732765304	ENST00000261507.11	ENST00000393766.6	NA
ENSG00000052802.13	PID_ECADHERIN_NASCENT_AJ_PATHWAY	0.415648838085154	-0.407242788860407	0.822891626945561	ENST00000261507.11	ENST00000393766.6	NA
ENSG00000054523.19	PID_NECTIN_PATHWAY	0.400188669274006	-0.407510957972397	0.807699627246403	ENST00000377086.5	ENST00000622724.3	NA
ENSG00000054523.19	PID_ERBB1_RECEPTOR_PROXIMAL_PATHWAY	0.432006591806161	-0.433351093756255	0.865357685562416	ENST00000377086.5	ENST00000622724.3	NA
ENSG00000054611.14	MTOR_UP.V1_DN	0.543144395339128	-0.569143284032623	1.11228767937175	ENST00000337137.9	ENST00000406733.1	NA
ENSG00000054611.14	ESC_V6.5_UP_EARLY.V1_DN	0.453681316254551	-0.486820782134818	0.940502098389368	ENST00000337137.9	ENST00000406733.1	NA
ENSG00000054611.14	AKT_UP.V1_DN	0.499531580673403	-0.521967625706898	1.0214992063803	ENST00000337137.9	ENST00000406733.1	NA
ENSG00000054611.14	HALLMARK_APICAL_JUNCTION	0.462489383993505	-0.459490890145911	0.921980274139416	ENST00000337137.9	ENST00000406733.1	NA
ENSG00000054611.14	CRX_DN.V1_DN	0.442329303040217	-0.485968332723451	0.928297635763667	ENST00000337137.9	ENST00000406733.1	NA
ENSG00000054611.14	ESC_J1_UP_EARLY.V1_DN	0.458713542970777	-0.56748531141329	1.02619885438407	ENST00000337137.9	ENST00000406733.1	NA
ENSG00000054611.14	SNF5_DN.V1_DN	0.445564420079734	-0.507063085719904	0.952627505799638	ENST00000337137.9	ENST00000406733.1	NA
ENSG00000054611.14	PID_ENDOTHELIN_PATHWAY	0.429016788508933	-0.420506425161466	0.8495232136704	ENST00000337137.9	ENST00000406733.1	NA
ENSG00000054611.14	LEF1_UP.V1_UP	0.47756218267622	-0.493883359167345	0.971445541843565	ENST00000337137.9	ENST00000406733.1	NA
ENSG00000054611.14	CTIP_DN.V1_DN	0.438372458099359	-0.440243280357653	0.878615738457011	ENST00000337137.9	ENST00000406733.1	NA
ENSG00000054611.14	CYCLIN_D1_KE_.V1_DN	0.411062684138157	-0.502086594245033	0.91314927838319	ENST00000337137.9	ENST00000406733.1	NA
ENSG00000054611.14	BCAT_BILD_ET_AL_UP	0.474985223983247	-0.557307546262011	1.03229277024526	ENST00000337137.9	ENST00000406733.1	NA
ENSG00000054611.14	ESC_V6.5_UP_LATE.V1_DN	0.506124802690089	-0.595271786510916	1.10139658920101	ENST00000337137.9	ENST00000406733.1	NA
ENSG00000054611.14	PTEN_DN.V2_UP	0.410921984855167	-0.501693626510894	0.912615611366061	ENST00000337137.9	ENST00000406733.1	NA
ENSG00000054611.14	RAPA_EARLY_UP.V1_UP	0.516961266361733	-0.551184573489643	1.06814583985138	ENST00000337137.9	ENST00000406733.1	NA
ENSG00000054611.14	CSR_LATE_UP.V1_DN	0.445358243713044	-0.459909360055192	0.905267603768236	ENST00000337137.9	ENST00000406733.1	NA
ENSG00000054611.14	KRAS.300_UP.V1_DN	0.46142189654002	-0.527871765986866	0.989293662526886	ENST00000337137.9	ENST00000406733.1	NA
ENSG00000054611.14	IL21_UP.V1_DN	0.441237726830925	-0.46036646190283	0.901604188733755	ENST00000337137.9	ENST00000406733.1	NA
ENSG00000054611.14	PID_AR_NONGENOMIC_PATHWAY	0.508790710791616	-0.494036748761273	1.00282745955289	ENST00000337137.9	ENST00000406733.1	NA
ENSG00000054611.14	ATF2_S_UP.V1_DN	0.461166345486213	-0.51634414019503	0.977510485681244	ENST00000337137.9	ENST00000406733.1	NA
ENSG00000054611.14	ESC_J1_UP_EARLY.V1_UP	0.494084151027569	-0.574769685153584	1.06885383618115	ENST00000337137.9	ENST00000406733.1	NA
ENSG00000054611.14	PID_LYSOPHOSPHOLIPID_PATHWAY	0.429407274635728	-0.450614485817297	0.880021760453025	ENST00000337137.9	ENST00000406733.1	NA
ENSG00000054611.14	AKT_UP_MTOR_DN.V1_DN	0.529698509838213	-0.581004886193464	1.11070339603168	ENST00000337137.9	ENST00000406733.1	NA
ENSG00000054611.14	RAPA_EARLY_UP.V1_DN	0.604282455539347	-0.642249852471334	1.24653230801068	ENST00000337137.9	ENST00000406733.1	NA
ENSG00000054611.14	VEGF_A_UP.V1_UP	0.605728837348008	-0.617037119616052	1.22276595696406	ENST00000337137.9	ENST00000406733.1	NA
ENSG00000054611.14	GCNP_SHH_UP_LATE.V1_DN	0.549558560162968	-0.616240902552818	1.16579946271579	ENST00000337137.9	ENST00000406733.1	NA
ENSG00000054611.14	CYCLIN_D1_UP.V1_UP	0.581797877466476	-0.609727634327128	1.1915255117936	ENST00000337137.9	ENST00000406733.1	NA
ENSG00000054611.14	KRAS.50_UP.V1_DN	0.433965164928638	-0.521095544726554	0.955060709655192	ENST00000337137.9	ENST00000406733.1	NA
ENSG00000054611.14	ESC_J1_UP_LATE.V1_DN	0.585291299114154	-0.598182645956159	1.18347394507031	ENST00000337137.9	ENST00000406733.1	NA
ENSG00000054611.14	WNT_UP.V1_UP	0.524856458349564	-0.570623704476769	1.09548016282633	ENST00000337137.9	ENST00000406733.1	NA
ENSG00000054611.14	CAHOY_OLIGODENDROCUTIC	0.467559190927832	-0.444510915228738	0.912070106156569	ENST00000337137.9	ENST00000406733.1	NA
ENSG00000054611.14	NRL_DN.V1_UP	0.53614828756503	-0.523869944041267	1.0600182316063	ENST00000337137.9	ENST00000406733.1	NA
ENSG00000054611.14	CYCLIN_D1_KE_.V1_UP	0.622546970856698	-0.619051143328963	1.24159811418566	ENST00000337137.9	ENST00000406733.1	NA
ENSG00000054611.14	PID_TAP63_PATHWAY	0.414814073327026	-0.472142527693008	0.886956601020034	ENST00000337137.9	ENST00000406733.1	NA
ENSG00000054611.14	PTEN_DN.V1_UP	0.465411991510444	-0.484413784295758	0.949825775806202	ENST00000337137.9	ENST00000406733.1	NA
ENSG00000054611.14	HALLMARK_UV_RESPONSE_UP	0.456671671159601	-0.57078926027005	1.02746093142965	ENST00000337137.9	ENST00000406733.1	NA
ENSG00000054611.14	PDGF_ERK_DN.V1_DN	0.579723315076477	-0.61191561742555	1.19163893250203	ENST00000337137.9	ENST00000406733.1	NA
ENSG00000054611.14	IL2_UP.V1_UP	0.400407711765694	-0.504055163719116	0.904462875484811	ENST00000337137.9	ENST00000406733.1	NA
ENSG00000054611.14	KRAS.600_UP.V1_DN	0.422858480181854	-0.487331165804725	0.91018964598658	ENST00000337137.9	ENST00000406733.1	NA
ENSG00000054611.14	AKT_UP_MTOR_DN.V1_UP	0.408355899464265	-0.528737068240509	0.937092967704774	ENST00000337137.9	ENST00000406733.1	NA
ENSG00000054611.14	IL21_UP.V1_UP	0.522026764811556	-0.517590883255597	1.03961764806715	ENST00000337137.9	ENST00000406733.1	NA
ENSG00000054611.14	KRAS.LUNG.BREAST_UP.V1_DN	0.441192617072204	-0.455638272239306	0.896830889311511	ENST00000337137.9	ENST00000406733.1	NA
ENSG00000054611.14	PID_P38_MKK3_6PATHWAY	0.661857059141571	-0.635526423918985	1.29738348306056	ENST00000337137.9	ENST00000406733.1	NA
ENSG00000054611.14	NOTCH_DN.V1_UP	0.414742884862349	-0.4315735674738	0.846316452336149	ENST00000337137.9	ENST00000406733.1	NA
ENSG00000054611.14	DCA_UP.V1_DN	0.557205751387598	-0.440583580206288	0.997789331593886	ENST00000337137.9	ENST00000406733.1	NA
ENSG00000054611.14	KRAS.600.LUNG.BREAST_UP.V1_DN	0.463823878448237	-0.490266201402412	0.954090079850648	ENST00000337137.9	ENST00000406733.1	NA
ENSG00000054611.14	PRC2_SUZ12_UP.V1_UP	0.476768564666401	-0.481986253292978	0.958754817959379	ENST00000337137.9	ENST00000406733.1	NA
ENSG00000054611.14	HALLMARK_MYOGENESIS	0.473475945772754	-0.469792228461389	0.943268174234143	ENST00000337137.9	ENST00000406733.1	NA
ENSG00000054611.14	PRC2_SUZ12_UP.V1_DN	0.441409638415197	-0.507941530512496	0.949351168927694	ENST00000337137.9	ENST00000406733.1	NA
ENSG00000054611.14	PID_HDAC_CLASSII_PATHWAY	0.567045655804088	-0.542879725420416	1.1099253812245	ENST00000337137.9	ENST00000406733.1	NA
ENSG00000054611.14	ESC_V6.5_UP_EARLY.V1_UP	0.587499725490442	-0.536664761358185	1.12416448684863	ENST00000337137.9	ENST00000406733.1	NA
ENSG00000054611.14	VEGF_A_UP.V1_DN	0.433260680074946	-0.463577592141218	0.896838272216164	ENST00000406733.1	ENST00000337137.9	NA
ENSG00000054611.14	CRX_DN.V1_UP	0.454115816398818	-0.557786995858908	1.01190281225773	ENST00000337137.9	ENST00000406733.1	NA
ENSG00000054611.14	IL15_UP.V1_UP	0.429383388082311	-0.520228081102285	0.949611469184596	ENST00000337137.9	ENST00000406733.1	NA
ENSG00000054611.14	PGF_UP.V1_DN	0.631395363276116	-0.595881155564491	1.22727651884061	ENST00000337137.9	ENST00000406733.1	NA
ENSG00000054611.14	HALLMARK_HYPOXIA	0.40167405934052	-0.41063124444305	0.81230530378357	ENST00000337137.9	ENST00000406733.1	NA
ENSG00000054611.14	CRX_NRL_DN.V1_UP	0.588950596296553	-0.574095026529437	1.16304562282599	ENST00000337137.9	ENST00000406733.1	NA
ENSG00000054611.14	PTEN_DN.V2_DN	0.62561649626466	-0.601717398674272	1.22733389493893	ENST00000337137.9	ENST00000406733.1	NA
ENSG00000054611.14	NOTCH_DN.V1_DN	0.479845822079523	-0.535978850179201	1.01582467225872	ENST00000337137.9	ENST00000406733.1	NA
ENSG00000054611.14	BRCA1_DN.V1_DN	0.438799154764326	-0.413536144005834	0.852335298770161	ENST00000337137.9	ENST00000406733.1	NA
ENSG00000054611.14	PRC1_BMI_UP.V1_DN	0.491076464909292	-0.54025175638888	1.03132822129817	ENST00000337137.9	ENST00000406733.1	NA
ENSG00000054611.14	SRC_UP.V1_UP	0.605478731239761	-0.647577516840384	1.25305624808014	ENST00000337137.9	ENST00000406733.1	NA
ENSG00000054611.14	PID_P38_MK2_PATHWAY	0.499123824063019	-0.468574680806649	0.967698504869668	ENST00000337137.9	ENST00000406733.1	NA
ENSG00000054611.14	PRC2_EED_DN.V1_DN	0.610303109371914	-0.532416249060766	1.14271935843268	ENST00000337137.9	ENST00000406733.1	NA
ENSG00000054611.14	RB_DN.V1_UP	0.433925668688078	-0.510261033082996	0.944186701771074	ENST00000337137.9	ENST00000406733.1	NA
ENSG00000054611.14	PID_LKB1_PATHWAY	0.44805637079525	-0.472053642072533	0.920110012867783	ENST00000337137.9	ENST00000406733.1	NA
ENSG00000054611.14	RB_P130_DN.V1_UP	0.496583123507321	-0.522179573455465	1.01876269696279	ENST00000337137.9	ENST00000406733.1	NA
ENSG00000054611.14	HALLMARK_P53_PATHWAY	0.488348153266418	-0.569724523526649	1.05807267679307	ENST00000337137.9	ENST00000406733.1	NA
ENSG00000054611.14	ALK_DN.V1_DN	0.481825441676436	-0.508310508636193	0.990135950312629	ENST00000337137.9	ENST00000406733.1	NA
ENSG00000054611.14	ATM_DN.V1_UP	0.449871037698498	-0.401805220061017	0.851676257759514	ENST00000337137.9	ENST00000406733.1	NA
ENSG00000054611.14	KRAS.KIDNEY_UP.V1_DN	0.404779661705678	-0.503417184991677	0.908196846697354	ENST00000337137.9	ENST00000406733.1	NA
ENSG00000054611.14	ATF2_UP.V1_UP	0.490248854372774	-0.559987267707912	1.05023612208069	ENST00000337137.9	ENST00000406733.1	NA
ENSG00000054611.14	KRAS.BREAST_UP.V1_DN	0.489970064664375	-0.50588349902876	0.995853563693134	ENST00000337137.9	ENST00000406733.1	NA
ENSG00000054611.14	PKCA_DN.V1_UP	0.47654144242206	-0.539117118199646	1.01565856062171	ENST00000337137.9	ENST00000406733.1	NA
ENSG00000054611.14	JNK_DN.V1_DN	0.511328291063303	-0.437144440464747	0.948472731528049	ENST00000337137.9	ENST00000406733.1	NA
ENSG00000054611.14	HALLMARK_REACTIVE_OXYGEN_SPECIES_PATHWAY	0.404952527510227	-0.563600951781031	0.968553479291258	ENST00000337137.9	ENST00000406733.1	NA
ENSG00000054611.14	KRAS.PROSTATE_UP.V1_UP	0.467664377287047	-0.516368902860021	0.984033280147068	ENST00000337137.9	ENST00000406733.1	NA
ENSG00000054611.14	KRAS.600.LUNG.BREAST_UP.V1_UP	0.414257078663793	-0.453701543994874	0.867958622658667	ENST00000337137.9	ENST00000406733.1	NA
ENSG00000054611.14	PID_ARF_3PATHWAY	0.553201215198826	-0.500364981884443	1.05356619708327	ENST00000337137.9	ENST00000406733.1	NA
ENSG00000054611.14	DCA_UP.V1_UP	0.437237442787665	-0.51032744050975	0.947564883297415	ENST00000337137.9	ENST00000406733.1	NA
ENSG00000054611.14	KRAS.AMP.LUNG_UP.V1_DN	0.501994178274452	-0.506506836356045	1.0085010146305	ENST00000337137.9	ENST00000406733.1	NA
ENSG00000054611.14	CAMP_UP.V1_UP	0.466571999038729	-0.574309694414399	1.04088169345313	ENST00000337137.9	ENST00000406733.1	NA
ENSG00000054611.14	PID_HDAC_CLASSI_PATHWAY	0.561727670945045	-0.460998734063804	1.02272640500885	ENST00000337137.9	ENST00000406733.1	NA
ENSG00000054611.14	SIRNA_EIF4GI_DN	0.417052798057416	-0.422742409327714	0.839795207385129	ENST00000406733.1	ENST00000337137.9	NA
ENSG00000054654.20	EIF4E_UP	0.54742674584182	-0.646749654667577	1.1941764005094	ENST00000458046.6	ENST00000344113.8	NA
ENSG00000054654.20	SRC_UP.V1_UP	0.471151194443031	-0.706908789438974	1.17805998388201	ENST00000458046.6	ENST00000344113.8	NA
ENSG00000054654.20	RB_P130_DN.V1_UP	0.471961627810838	-0.651042593135792	1.12300422094663	ENST00000458046.6	ENST00000344113.8	NA
ENSG00000054654.20	PID_CDC42_REG_PATHWAY	0.421663428137036	-0.581999530810561	1.0036629589476	ENST00000555002.6	ENST00000458046.6	NA
ENSG00000054654.20	HALLMARK_DNA_REPAIR	0.439364700471857	-0.534287235984769	0.973651936456626	ENST00000458046.6	ENST00000344113.8	NA
ENSG00000054654.20	HALLMARK_OXIDATIVE_PHOSPHORYLATION	0.419449493134326	-0.476706931753292	0.896156424887618	ENST00000458046.6	ENST00000344113.8	NA
ENSG00000054654.20	MTOR_UP.N4.V1_DN	0.417026011750198	-0.526692360725557	0.943718372475755	ENST00000344113.8	ENST00000458046.6	NA
ENSG00000054793.14	HALLMARK_MITOTIC_SPINDLE	0.545934237967388	-0.540345058595494	1.08627929656288	ENST00000338821.6	ENST00000311637.9	NA
ENSG00000054793.14	EIF4E_UP	0.52482200481267	-0.518072053131915	1.04289405794458	ENST00000311637.9	ENST00000338821.6	NA
ENSG00000054793.14	CYCLIN_D1_KE_.V1_UP	0.410451495165615	-0.406704993236503	0.817156488402119	ENST00000311637.9	ENST00000338821.6	NA
ENSG00000054793.14	EIF4E_DN	0.507154760709614	-0.497376479535045	1.00453124024466	ENST00000338821.6	ENST00000311637.9	NA
ENSG00000054793.14	TBK1.DF_DN	0.640766357682101	-0.631249314032218	1.27201567171432	ENST00000338821.6	ENST00000311637.9	NA
ENSG00000054793.14	PID_REELIN_PATHWAY	0.487302331720544	-0.484393552762951	0.971695884483495	ENST00000338821.6	ENST00000311637.9	NA
ENSG00000054793.14	PID_ERBB1_INTERNALIZATION_PATHWAY	0.502280092220041	-0.493002122233249	0.99528221445329	ENST00000338821.6	ENST00000311637.9	NA
ENSG00000054793.14	VEGF_A_UP.V1_DN	0.474187835397127	-0.466263816882538	0.940451652279665	ENST00000338821.6	ENST00000311637.9	NA
ENSG00000054793.14	PID_AR_PATHWAY	0.446493312201173	-0.4328059436374	0.879299255838573	ENST00000338821.6	ENST00000311637.9	NA
ENSG00000054793.14	PGF_UP.V1_UP	0.552124077830462	-0.541623832700205	1.09374791053067	ENST00000338821.6	ENST00000311637.9	NA
ENSG00000054793.14	SRC_UP.V1_UP	0.512958724997767	-0.519047101041482	1.03200582603925	ENST00000311637.9	ENST00000338821.6	NA
ENSG00000054793.14	RB_P130_DN.V1_UP	0.472884854962334	-0.472587817751576	0.94547267271391	ENST00000311637.9	ENST00000338821.6	NA
ENSG00000054793.14	PID_NECTIN_PATHWAY	0.429241961158456	-0.415912879499305	0.845154840657761	ENST00000338821.6	ENST00000311637.9	NA
ENSG00000054793.14	PID_CDC42_REG_PATHWAY	0.476021385193515	-0.465917782087998	0.941939167281513	ENST00000338821.6	ENST00000311637.9	NA
ENSG00000054793.14	BCAT_BILD_ET_AL_DN	0.562008868115901	-0.551524603936195	1.1135334720521	ENST00000338821.6	ENST00000311637.9	NA
ENSG00000054793.14	PID_NETRIN_PATHWAY	0.415889364673938	-0.413563053943754	0.829452418617692	ENST00000338821.6	ENST00000311637.9	NA
ENSG00000054793.14	PID_HIF1A_PATHWAY	0.438434627190777	-0.438259795010989	0.876694422201766	ENST00000311637.9	ENST00000338821.6	NA
ENSG00000054793.14	HALLMARK_DNA_REPAIR	0.508532702321465	-0.499093351273911	1.00762605359538	ENST00000311637.9	ENST00000338821.6	NA
ENSG00000054793.14	HALLMARK_PROTEIN_SECRETION	0.439734904469113	-0.42391771447004	0.863652618939154	ENST00000338821.6	ENST00000311637.9	NA
ENSG00000054793.14	PID_ERBB1_RECEPTOR_PROXIMAL_PATHWAY	0.472149510884062	-0.45949840169536	0.931647912579421	ENST00000338821.6	ENST00000311637.9	NA
ENSG00000054793.14	EGFR_UP.V1_DN	0.4379053563002	-0.42438585364042	0.862291209940619	ENST00000338821.6	ENST00000311637.9	NA
ENSG00000054793.14	PID_RETINOIC_ACID_PATHWAY	0.426781141383771	-0.41350044140295	0.840281582786721	ENST00000338821.6	ENST00000311637.9	NA
ENSG00000054793.14	MTOR_UP.N4.V1_DN	0.538557893802013	-0.52896693385927	1.06752482766128	ENST00000338821.6	ENST00000311637.9	NA
ENSG00000054793.14	PID_CDC42_PATHWAY	0.518553255735134	-0.506012236575157	1.02456549231029	ENST00000338821.6	ENST00000311637.9	NA
ENSG00000054793.14	ERBB2_UP.V1_DN	0.514970442949438	-0.503825018847759	1.0187954617972	ENST00000338821.6	ENST00000311637.9	NA
ENSG00000054793.14	PID_SMAD2_3PATHWAY	0.603533814393526	-0.589069061487595	1.19260287588112	ENST00000338821.6	ENST00000311637.9	NA
ENSG00000054793.14	PID_ECADHERIN_NASCENT_AJ_PATHWAY	0.449976151820091	-0.430126902788214	0.880103054608305	ENST00000338821.6	ENST00000311637.9	NA
ENSG00000054938.17	PID_INSULIN_GLUCOSE_PATHWAY	0.537976542306125	-0.419127560662174	0.957104102968299	ENST00000376332.8	ENST00000529912.5	NA
ENSG00000054938.17	CRX_NRL_DN.V1_DN	0.527087511995601	-0.412172545828275	0.939260057823876	ENST00000376332.8	ENST00000529912.5	NA
ENSG00000054938.17	pseudotime	0.430807103364246	-0.534516131070038	0.965323234434283	ENST00000529912.5	ENST00000376332.8	NA
ENSG00000055332.19	PID_ERBB1_INTERNALIZATION_PATHWAY	0.408976857203703	-0.405314343401091	0.814291200604794	ENST00000233057.9	ENST00000680273.1	NA
ENSG00000055332.19	PID_CDC42_PATHWAY	0.447072288621478	-0.422389731873073	0.869462020494551	ENST00000233057.9	ENST00000680273.1	NA
ENSG00000056277.16	MTOR_UP.V1_DN	0.516089220776244	-0.535727441301143	1.05181666207739	ENST00000370978.9	ENST00000447817.1	NA
ENSG00000056277.16	BMI1_DN.V1_DN	0.418490986442916	-0.433013925785646	0.851504912228562	ENST00000370978.9	ENST00000447817.1	NA
ENSG00000056277.16	NRL_DN.V1_DN	0.470374418148925	-0.477613722382395	0.94798814053132	ENST00000370978.9	ENST00000447817.1	NA
ENSG00000056277.16	PID_REG_GR_PATHWAY	0.402092369692391	-0.416544199718077	0.818636569410468	ENST00000370978.9	ENST00000447817.1	NA
ENSG00000056277.16	ESC_V6.5_UP_EARLY.V1_DN	0.449177298114376	-0.466960361075865	0.916137659190241	ENST00000370978.9	ENST00000447817.1	NA
ENSG00000056277.16	BMI1_DN_MEL18_DN.V1_DN	0.400135096967634	-0.411347877538433	0.811482974506067	ENST00000370978.9	ENST00000447817.1	NA
ENSG00000056277.16	AKT_UP.V1_DN	0.46156056635241	-0.476999735806964	0.938560302159375	ENST00000370978.9	ENST00000447817.1	NA
ENSG00000056277.16	HALLMARK_ESTROGEN_RESPONSE_LATE	0.501622512357933	-0.510823986533228	1.01244649889116	ENST00000370978.9	ENST00000447817.1	NA
ENSG00000056277.16	HALLMARK_APICAL_JUNCTION	0.426995937220001	-0.44016059362846	0.867156530848461	ENST00000370978.9	ENST00000447817.1	NA
ENSG00000056277.16	CRX_DN.V1_DN	0.43006846617253	-0.445767137147253	0.875835603319782	ENST00000370978.9	ENST00000447817.1	NA
ENSG00000056277.16	ESC_J1_UP_EARLY.V1_DN	0.575998516703465	-0.585935541726323	1.16193405842979	ENST00000370978.9	ENST00000447817.1	NA
ENSG00000056277.16	SNF5_DN.V1_DN	0.435241140918204	-0.468634844570581	0.903875985488786	ENST00000370978.9	ENST00000447817.1	NA
ENSG00000056277.16	LEF1_UP.V1_UP	0.444276233585036	-0.471834661507759	0.916110895092795	ENST00000370978.9	ENST00000447817.1	NA
ENSG00000056277.16	ERBB2_UP.V1_UP	0.485284445956497	-0.489594956168966	0.974879402125463	ENST00000370978.9	ENST00000447817.1	NA
ENSG00000056277.16	CYCLIN_D1_KE_.V1_DN	0.410699673042827	-0.455523997044319	0.866223670087146	ENST00000370978.9	ENST00000447817.1	NA
ENSG00000056277.16	RELA_DN.V1_UP	0.430856840975865	-0.458601656744706	0.889458497720571	ENST00000370978.9	ENST00000447817.1	NA
ENSG00000056277.16	BCAT_BILD_ET_AL_UP	0.546706605828469	-0.564544725726621	1.11125133155509	ENST00000370978.9	ENST00000447817.1	NA
ENSG00000056277.16	PID_P38_ALPHA_BETA_DOWNSTREAM_PATHWAY	0.458955181961144	-0.472582620075595	0.931537802036739	ENST00000370978.9	ENST00000447817.1	NA
ENSG00000056277.16	ESC_V6.5_UP_LATE.V1_DN	0.586325878723376	-0.613199264648636	1.19952514337201	ENST00000370978.9	ENST00000447817.1	NA
ENSG00000056277.16	PTEN_DN.V2_UP	0.427493936392041	-0.454928161691158	0.882422098083199	ENST00000370978.9	ENST00000447817.1	NA
ENSG00000056277.16	RAPA_EARLY_UP.V1_UP	0.489962135249993	-0.52186562053259	1.01182775578258	ENST00000370978.9	ENST00000447817.1	NA
ENSG00000056277.16	CSR_LATE_UP.V1_DN	0.438421432000326	-0.444449850447523	0.882871282447849	ENST00000370978.9	ENST00000447817.1	NA
ENSG00000056277.16	KRAS.300_UP.V1_DN	0.444913363812746	-0.490183006938214	0.93509637075096	ENST00000370978.9	ENST00000447817.1	NA
ENSG00000056277.16	SIRNA_EIF4GI_UP	0.605488589368642	-0.60094118493836	1.206429774307	ENST00000370978.9	ENST00000447817.1	NA
ENSG00000056277.16	PID_AR_NONGENOMIC_PATHWAY	0.492020714460737	-0.507247558742124	0.999268273202861	ENST00000370978.9	ENST00000447817.1	NA
ENSG00000056277.16	ATF2_S_UP.V1_DN	0.472403608850271	-0.492978391098122	0.965381999948393	ENST00000370978.9	ENST00000447817.1	NA
ENSG00000056277.16	ESC_J1_UP_EARLY.V1_UP	0.598535132753624	-0.628290849484837	1.22682598223846	ENST00000370978.9	ENST00000447817.1	NA
ENSG00000056277.16	PID_LYSOPHOSPHOLIPID_PATHWAY	0.431629285141392	-0.444721455658318	0.87635074079971	ENST00000370978.9	ENST00000447817.1	NA
ENSG00000056277.16	AKT_UP_MTOR_DN.V1_DN	0.565306093034191	-0.589209356008666	1.15451544904286	ENST00000370978.9	ENST00000447817.1	NA
ENSG00000056277.16	RAPA_EARLY_UP.V1_DN	0.602956827366853	-0.64198811502464	1.24494494239149	ENST00000370978.9	ENST00000447817.1	NA
ENSG00000056277.16	VEGF_A_UP.V1_UP	0.566656280709667	-0.610778370223089	1.17743465093276	ENST00000370978.9	ENST00000447817.1	NA
ENSG00000056277.16	GCNP_SHH_UP_LATE.V1_DN	0.597876823904778	-0.636039189765615	1.23391601367039	ENST00000370978.9	ENST00000447817.1	NA
ENSG00000056277.16	MEK_UP.V1_UP	0.43895830046135	-0.434073421742233	0.873031722203582	ENST00000370978.9	ENST00000447817.1	NA
ENSG00000056277.16	CYCLIN_D1_UP.V1_UP	0.607115699415154	-0.64587355946926	1.25298925888441	ENST00000370978.9	ENST00000447817.1	NA
ENSG00000056277.16	KRAS.50_UP.V1_DN	0.456864828771331	-0.506964837827903	0.963829666599235	ENST00000370978.9	ENST00000447817.1	NA
ENSG00000056277.16	PID_SYNDECAN_3_PATHWAY	0.463958330962485	-0.477120203604217	0.941078534566703	ENST00000370978.9	ENST00000447817.1	NA
ENSG00000056277.16	CAHOY_ASTROGLIAL	0.403979178228902	-0.413503173574363	0.817482351803265	ENST00000370978.9	ENST00000447817.1	NA
ENSG00000056277.16	ESC_J1_UP_LATE.V1_DN	0.58889277663814	-0.611649282706696	1.20054205934484	ENST00000370978.9	ENST00000447817.1	NA
ENSG00000056277.16	WNT_UP.V1_UP	0.498664281919299	-0.543405283012964	1.04206956493226	ENST00000370978.9	ENST00000447817.1	NA
ENSG00000056277.16	GCNP_SHH_UP_EARLY.V1_DN	0.414585217926077	-0.445883556681804	0.860468774607881	ENST00000370978.9	ENST00000447817.1	NA
ENSG00000056277.16	PID_IL3_PATHWAY	0.430829276183771	-0.432461558277799	0.86329083446157	ENST00000370978.9	ENST00000447817.1	NA
ENSG00000056277.16	EIF4E_UP	0.594107028935986	-0.614178524103709	1.20828555303969	ENST00000370978.9	ENST00000447817.1	NA
ENSG00000056277.16	NRL_DN.V1_UP	0.487896699654398	-0.515700339817118	1.00359703947152	ENST00000370978.9	ENST00000447817.1	NA
ENSG00000056277.16	MTOR_UP.N4.V1_UP	0.448401168564463	-0.437330318521108	0.885731487085571	ENST00000370978.9	ENST00000447817.1	NA
ENSG00000056277.16	KRAS.DF.V1_UP	0.451347969636221	-0.468310374942783	0.919658344579003	ENST00000370978.9	ENST00000447817.1	NA
ENSG00000056277.16	CYCLIN_D1_KE_.V1_UP	0.646227107379808	-0.675510656305819	1.32173776368563	ENST00000370978.9	ENST00000447817.1	NA
ENSG00000056277.16	PID_TAP63_PATHWAY	0.465591945886186	-0.467042687788803	0.932634633674988	ENST00000370978.9	ENST00000447817.1	NA
ENSG00000056277.16	PTEN_DN.V1_UP	0.416670153881625	-0.449559459950274	0.866229613831899	ENST00000370978.9	ENST00000447817.1	NA
ENSG00000056277.16	HALLMARK_UV_RESPONSE_UP	0.654705102340412	-0.671031241569898	1.32573634391031	ENST00000370978.9	ENST00000447817.1	NA
ENSG00000056277.16	MYC_UP.V1_UP	0.400096003519343	-0.412801988370287	0.81289799188963	ENST00000370978.9	ENST00000447817.1	NA
ENSG00000056277.16	PDGF_ERK_DN.V1_DN	0.68142416015165	-0.681170215335345	1.36259437548699	ENST00000370978.9	ENST00000447817.1	NA
ENSG00000056277.16	HINATA_NFKB_MATRIX	0.437792414131688	-0.452152487281912	0.889944901413601	ENST00000370978.9	ENST00000447817.1	NA
ENSG00000056277.16	IL2_UP.V1_UP	0.503256561430856	-0.539228744823177	1.04248530625403	ENST00000370978.9	ENST00000447817.1	NA
ENSG00000056277.16	HALLMARK_APOPTOSIS	0.474521349229711	-0.477364199013074	0.951885548242785	ENST00000370978.9	ENST00000447817.1	NA
ENSG00000056277.16	AKT_UP_MTOR_DN.V1_UP	0.53996474522054	-0.545234307518831	1.08519905273937	ENST00000370978.9	ENST00000447817.1	NA
ENSG00000056277.16	RB_DN.V1_DN	0.441853161587358	-0.433296227997076	0.875149389584434	ENST00000370978.9	ENST00000447817.1	NA
ENSG00000056277.16	LEF1_UP.V1_DN	0.420020257511186	-0.421382054730289	0.841402312241475	ENST00000370978.9	ENST00000447817.1	NA
ENSG00000056277.16	IL21_UP.V1_UP	0.45280414108851	-0.506313049777382	0.959117190865892	ENST00000370978.9	ENST00000447817.1	NA
ENSG00000056277.16	PID_P38_GAMMA_DELTA_PATHWAY	0.552723346361989	-0.56370262708325	1.11642597344524	ENST00000370978.9	ENST00000447817.1	NA
ENSG00000056277.16	PID_P38_MKK3_6PATHWAY	0.64659970918458	-0.662616734002474	1.30921644318705	ENST00000370978.9	ENST00000447817.1	NA
ENSG00000056277.16	HALLMARK_CHOLESTEROL_HOMEOSTASIS	0.487717770225007	-0.475165045472298	0.962882815697305	ENST00000370978.9	ENST00000447817.1	NA
ENSG00000056277.16	PID_P75_NTR_PATHWAY	0.533559564520562	-0.514309273891656	1.04786883841222	ENST00000370978.9	ENST00000447817.1	NA
ENSG00000056277.16	HALLMARK_MYOGENESIS	0.414683234146818	-0.441444748241349	0.856127982388167	ENST00000370978.9	ENST00000447817.1	NA
ENSG00000056277.16	PID_P53_DOWNSTREAM_PATHWAY	0.483215829387737	-0.488230421269875	0.971446250657612	ENST00000370978.9	ENST00000447817.1	NA
ENSG00000056277.16	ESC_V6.5_UP_LATE.V1_UP	0.439330514412097	-0.45007939851951	0.889409912931607	ENST00000370978.9	ENST00000447817.1	NA
ENSG00000056277.16	PRC2_SUZ12_UP.V1_DN	0.434009137533497	-0.492887328135919	0.926896465669415	ENST00000370978.9	ENST00000447817.1	NA
ENSG00000056277.16	PID_HDAC_CLASSII_PATHWAY	0.584658081811975	-0.588402169824972	1.17306025163695	ENST00000370978.9	ENST00000447817.1	NA
ENSG00000056277.16	WNT_UP.V1_DN	0.413404295821235	-0.455357018528926	0.868761314350161	ENST00000370978.9	ENST00000447817.1	NA
ENSG00000056277.16	ESC_V6.5_UP_EARLY.V1_UP	0.505424525970326	-0.539874718129534	1.04529924409986	ENST00000370978.9	ENST00000447817.1	NA
ENSG00000056277.16	CRX_DN.V1_UP	0.527420903690086	-0.575879568878909	1.10330047256899	ENST00000370978.9	ENST00000447817.1	NA
ENSG00000056277.16	IL15_UP.V1_UP	0.527039324278902	-0.569260929346546	1.09630025362545	ENST00000370978.9	ENST00000447817.1	NA
ENSG00000056277.16	PGF_UP.V1_DN	0.531609310147508	-0.586932467138106	1.11854177728561	ENST00000370978.9	ENST00000447817.1	NA
ENSG00000056277.16	HALLMARK_HYPOXIA	0.428418717705515	-0.435228622096424	0.863647339801939	ENST00000370978.9	ENST00000447817.1	NA
ENSG00000056277.16	CRX_NRL_DN.V1_UP	0.5415010954029	-0.590260078479346	1.13176117388225	ENST00000370978.9	ENST00000447817.1	NA
ENSG00000056277.16	HALLMARK_GLYCOLYSIS	0.480768532904094	-0.477877215923167	0.958645748827261	ENST00000370978.9	ENST00000447817.1	NA
ENSG00000056277.16	PTEN_DN.V2_DN	0.580672446227523	-0.621303261991018	1.20197570821854	ENST00000370978.9	ENST00000447817.1	NA
ENSG00000056277.16	PID_CERAMIDE_PATHWAY	0.482491603620169	-0.474441526990386	0.956933130610555	ENST00000370978.9	ENST00000447817.1	NA
ENSG00000056277.16	NOTCH_DN.V1_DN	0.488431922658477	-0.533884661498994	1.02231658415747	ENST00000370978.9	ENST00000447817.1	NA
ENSG00000056277.16	AKT_UP.V1_UP	0.4622633908677	-0.469527113198912	0.931790504066612	ENST00000370978.9	ENST00000447817.1	NA
ENSG00000056277.16	PRC1_BMI_UP.V1_DN	0.446281359776038	-0.506221625052868	0.952502984828906	ENST00000370978.9	ENST00000447817.1	NA
ENSG00000056277.16	BCAT.100_UP.V1_UP	0.486757489766481	-0.508154554388315	0.994912044154796	ENST00000370978.9	ENST00000447817.1	NA
ENSG00000056277.16	SRC_UP.V1_UP	0.601633672015881	-0.662536569731828	1.26417024174771	ENST00000370978.9	ENST00000447817.1	NA
ENSG00000056277.16	PID_P38_MK2_PATHWAY	0.541113927181684	-0.548770056015171	1.08988398319686	ENST00000370978.9	ENST00000447817.1	NA
ENSG00000056277.16	PID_MYC_REPRESS_PATHWAY	0.410843772528104	-0.402350870631821	0.813194643159925	ENST00000370978.9	ENST00000447817.1	NA
ENSG00000056277.16	HALLMARK_PI3K_AKT_MTOR_SIGNALING	0.473271504840458	-0.464151930771164	0.937423435611622	ENST00000370978.9	ENST00000447817.1	NA
ENSG00000056277.16	PRC2_EED_DN.V1_DN	0.58288368915561	-0.618606401831262	1.20149009098687	ENST00000370978.9	ENST00000447817.1	NA
ENSG00000056277.16	RB_DN.V1_UP	0.617828496796677	-0.636211212682072	1.25403970947875	ENST00000370978.9	ENST00000447817.1	NA
ENSG00000056277.16	PID_LKB1_PATHWAY	0.485206684797464	-0.466512331655789	0.951719016453253	ENST00000370978.9	ENST00000447817.1	NA
ENSG00000056277.16	RB_P130_DN.V1_UP	0.584784181828587	-0.624999105348627	1.20978328717721	ENST00000370978.9	ENST00000447817.1	NA
ENSG00000056277.16	PID_ALPHA_SYNUCLEIN_PATHWAY	0.484935414471012	-0.528010794982258	1.01294620945327	ENST00000370978.9	ENST00000447817.1	NA
ENSG00000056277.16	HALLMARK_P53_PATHWAY	0.59251016891588	-0.602578057586424	1.1950882265023	ENST00000370978.9	ENST00000447817.1	NA
ENSG00000056277.16	ALK_DN.V1_DN	0.401308575213773	-0.452431716162134	0.853740291375908	ENST00000370978.9	ENST00000447817.1	NA
ENSG00000056277.16	HALLMARK_PEROXISOME	0.523724158103451	-0.514941524985259	1.03866568308871	ENST00000370978.9	ENST00000447817.1	NA
ENSG00000056277.16	KRAS.KIDNEY_UP.V1_DN	0.435453686551255	-0.493811961003021	0.929265647554275	ENST00000370978.9	ENST00000447817.1	NA
ENSG00000056277.16	HALLMARK_ADIPOGENESIS	0.60458034214835	-0.602251103681705	1.20683144583005	ENST00000370978.9	ENST00000447817.1	NA
ENSG00000056277.16	PID_PS1_PATHWAY	0.471986078833842	-0.453066226724399	0.925052305558241	ENST00000370978.9	ENST00000447817.1	NA
ENSG00000056277.16	ATF2_UP.V1_UP	0.545638909058172	-0.605618019064644	1.15125692812282	ENST00000370978.9	ENST00000447817.1	NA
ENSG00000056277.16	PID_HIF1A_PATHWAY	0.437145068129624	-0.452427636588601	0.889572704718224	ENST00000370978.9	ENST00000447817.1	NA
ENSG00000056277.16	PKCA_DN.V1_UP	0.460137927769569	-0.506930053521268	0.967067981290838	ENST00000370978.9	ENST00000447817.1	NA
ENSG00000056277.16	PID_CASPASE_PATHWAY	0.506072253048686	-0.505796640030254	1.01186889307894	ENST00000370978.9	ENST00000447817.1	NA
ENSG00000056277.16	HALLMARK_DNA_REPAIR	0.559803288109852	-0.56978463999221	1.12958792810206	ENST00000370978.9	ENST00000447817.1	NA
ENSG00000056277.16	HALLMARK_REACTIVE_OXYGEN_SPECIES_PATHWAY	0.652179268860675	-0.658803968963417	1.31098323782409	ENST00000370978.9	ENST00000447817.1	NA
ENSG00000056277.16	KRAS.PROSTATE_UP.V1_UP	0.429981014702576	-0.486932670889459	0.916913685592034	ENST00000370978.9	ENST00000447817.1	NA
ENSG00000056277.16	HALLMARK_OXIDATIVE_PHOSPHORYLATION	0.492913700580122	-0.48063064174607	0.973544342326192	ENST00000370978.9	ENST00000447817.1	NA
ENSG00000056277.16	PID_ARF_3PATHWAY	0.621020489417955	-0.606527850299248	1.2275483397172	ENST00000370978.9	ENST00000447817.1	NA
ENSG00000056277.16	DCA_UP.V1_UP	0.427544324701875	-0.490018589909088	0.917562914610963	ENST00000370978.9	ENST00000447817.1	NA
ENSG00000056277.16	ATF2_S_UP.V1_UP	0.42181153629349	-0.476005152628069	0.89781668892156	ENST00000370978.9	ENST00000447817.1	NA
ENSG00000056277.16	KRAS.AMP.LUNG_UP.V1_DN	0.412444830172117	-0.486919379621293	0.89936420979341	ENST00000370978.9	ENST00000447817.1	NA
ENSG00000056277.16	HALLMARK_FATTY_ACID_METABOLISM	0.520401252617534	-0.523246127398478	1.04364738001601	ENST00000370978.9	ENST00000447817.1	NA
ENSG00000056277.16	PID_MTOR_4PATHWAY	0.577052683658202	-0.533746268552988	1.11079895221119	ENST00000370978.9	ENST00000447817.1	NA
ENSG00000056277.16	TBK1.DN.48HRS_DN	0.449243432883374	-0.427099352440085	0.876342785323459	ENST00000370978.9	ENST00000447817.1	NA
ENSG00000056277.16	CAMP_UP.V1_UP	0.716320419269109	-0.694453156156487	1.4107735754256	ENST00000370978.9	ENST00000447817.1	NA
ENSG00000056277.16	PID_HDAC_CLASSI_PATHWAY	0.590949172430564	-0.571336873006595	1.16228604543716	ENST00000370978.9	ENST00000447817.1	NA
ENSG00000056586.16	MTOR_UP.V1_DN	0.597922537726195	-0.571468922636651	1.16939146036285	ENST00000357244.7	ENST00000423239.6	NA
ENSG00000056586.16	BMI1_DN.V1_DN	0.529204367893269	-0.469468490178163	0.998672858071432	ENST00000357244.7	ENST00000423239.6	NA
ENSG00000056586.16	NRL_DN.V1_DN	0.578737966182926	-0.512485061039677	1.0912230272226	ENST00000357244.7	ENST00000423239.6	NA
ENSG00000056586.16	PID_REG_GR_PATHWAY	0.503790113240476	-0.453615634353578	0.957405747594055	ENST00000357244.7	ENST00000423239.6	NA
ENSG00000056586.16	ESC_V6.5_UP_EARLY.V1_DN	0.532361979437426	-0.515029009711002	1.04739098914843	ENST00000357244.7	ENST00000423239.6	NA
ENSG00000056586.16	MEL18_DN.V1_DN	0.464245276315823	-0.401164440202453	0.865409716518277	ENST00000357244.7	ENST00000423239.6	NA
ENSG00000056586.16	BMI1_DN_MEL18_DN.V1_DN	0.507857599481403	-0.451486889232167	0.959344488713569	ENST00000357244.7	ENST00000423239.6	NA
ENSG00000056586.16	AKT_UP.V1_DN	0.541725562238902	-0.514444189226589	1.05616975146549	ENST00000357244.7	ENST00000423239.6	NA
ENSG00000056586.16	STK33_SKM_DN	0.516135738417636	-0.447574095067682	0.963709833485319	ENST00000357244.7	ENST00000423239.6	NA
ENSG00000056586.16	HALLMARK_ESTROGEN_RESPONSE_LATE	0.590217672271682	-0.527398178305984	1.11761585057767	ENST00000357244.7	ENST00000423239.6	NA
ENSG00000056586.16	HALLMARK_APICAL_JUNCTION	0.504855015517314	-0.474428948866486	0.9792839643838	ENST00000357244.7	ENST00000423239.6	NA
ENSG00000056586.16	CRX_DN.V1_DN	0.517277413390516	-0.499115606791192	1.01639302018171	ENST00000357244.7	ENST00000423239.6	NA
ENSG00000056586.16	ESC_J1_UP_EARLY.V1_DN	0.653325210495462	-0.613878395454632	1.26720360595009	ENST00000357244.7	ENST00000423239.6	NA
ENSG00000056586.16	SNF5_DN.V1_DN	0.566645240180959	-0.529054897253475	1.09570013743443	ENST00000357244.7	ENST00000423239.6	NA
ENSG00000056586.16	CYCLIN_D1_UP.V1_DN	0.506484535687984	-0.436297670590281	0.942782206278265	ENST00000357244.7	ENST00000423239.6	NA
ENSG00000056586.16	PID_ENDOTHELIN_PATHWAY	0.449548303473756	-0.422796078128353	0.872344381602109	ENST00000357244.7	ENST00000423239.6	NA
ENSG00000056586.16	LEF1_UP.V1_UP	0.542870834772594	-0.510057385549723	1.05292822032232	ENST00000357244.7	ENST00000423239.6	NA
ENSG00000056586.16	CTIP_DN.V1_DN	0.491763016117411	-0.459554538255778	0.951317554373189	ENST00000357244.7	ENST00000423239.6	NA
ENSG00000056586.16	KRAS.LUNG_UP.V1_DN	0.516428052812948	-0.478270063336211	0.994698116149159	ENST00000357244.7	ENST00000423239.6	NA
ENSG00000056586.16	ERBB2_UP.V1_UP	0.553237025973897	-0.507507251516126	1.06074427749002	ENST00000357244.7	ENST00000423239.6	NA
ENSG00000056586.16	CYCLIN_D1_KE_.V1_DN	0.546267678340057	-0.5122458436612	1.05851352200126	ENST00000357244.7	ENST00000423239.6	NA
ENSG00000056586.16	RELA_DN.V1_UP	0.539958291560116	-0.525051007586561	1.06500929914668	ENST00000357244.7	ENST00000423239.6	NA
ENSG00000056586.16	BCAT_BILD_ET_AL_UP	0.617815711839973	-0.571227947362775	1.18904365920275	ENST00000357244.7	ENST00000423239.6	NA
ENSG00000056586.16	PID_ERBB2_ERBB3_PATHWAY	0.449063046147904	-0.401915180152159	0.850978226300063	ENST00000357244.7	ENST00000423239.6	NA
ENSG00000056586.16	PID_P38_ALPHA_BETA_DOWNSTREAM_PATHWAY	0.509189944025466	-0.476351280475643	0.98554122450111	ENST00000357244.7	ENST00000423239.6	NA
ENSG00000056586.16	ESC_V6.5_UP_LATE.V1_DN	0.701605471782312	-0.653965490238695	1.35557096202101	ENST00000357244.7	ENST00000423239.6	NA
ENSG00000056586.16	PTEN_DN.V2_UP	0.52873170112695	-0.51084933113643	1.03958103226338	ENST00000357244.7	ENST00000423239.6	NA
ENSG00000056586.16	RAPA_EARLY_UP.V1_UP	0.599294240565725	-0.550168688597579	1.1494629291633	ENST00000357244.7	ENST00000423239.6	NA
ENSG00000056586.16	CSR_LATE_UP.V1_DN	0.512670866265717	-0.47605840528422	0.988729271549937	ENST00000357244.7	ENST00000423239.6	NA
ENSG00000056586.16	KRAS.300_UP.V1_DN	0.58165647443138	-0.551923225493351	1.13357969992473	ENST00000357244.7	ENST00000423239.6	NA
ENSG00000056586.16	SIRNA_EIF4GI_UP	0.662576227751479	-0.619222357842148	1.28179858559363	ENST00000357244.7	ENST00000423239.6	NA
ENSG00000056586.16	IL21_UP.V1_DN	0.488212315190139	-0.44632947009357	0.93454178528371	ENST00000357244.7	ENST00000423239.6	NA
ENSG00000056586.16	PID_AR_NONGENOMIC_PATHWAY	0.515362361887815	-0.50393251954335	1.01929488143117	ENST00000357244.7	ENST00000423239.6	NA
ENSG00000056586.16	ATF2_S_UP.V1_DN	0.562961143442116	-0.55027031970387	1.11323146314599	ENST00000357244.7	ENST00000423239.6	NA
ENSG00000056586.16	ESC_J1_UP_EARLY.V1_UP	0.681001915037971	-0.642899914069012	1.32390182910698	ENST00000357244.7	ENST00000423239.6	NA
ENSG00000056586.16	KRAS.DF.V1_DN	0.455603233465345	-0.404118503409366	0.859721736874711	ENST00000357244.7	ENST00000423239.6	NA
ENSG00000056586.16	PID_LYSOPHOSPHOLIPID_PATHWAY	0.483999428132003	-0.458805979032267	0.94280540716427	ENST00000357244.7	ENST00000423239.6	NA
ENSG00000056586.16	AKT_UP_MTOR_DN.V1_DN	0.661109825800178	-0.620233488304671	1.28134331410485	ENST00000357244.7	ENST00000423239.6	NA
ENSG00000056586.16	PID_ATF2_PATHWAY	0.444548903847768	-0.44651426726392	0.891063171111688	ENST00000357244.7	ENST00000423239.6	NA
ENSG00000056586.16	RAPA_EARLY_UP.V1_DN	0.709538374266193	-0.678002178640339	1.38754055290653	ENST00000357244.7	ENST00000423239.6	NA
ENSG00000056586.16	VEGF_A_UP.V1_UP	0.66132244907857	-0.65744744348767	1.31876989256624	ENST00000357244.7	ENST00000423239.6	NA
ENSG00000056586.16	GCNP_SHH_UP_LATE.V1_DN	0.689113042016114	-0.672064037478975	1.36117707949509	ENST00000357244.7	ENST00000423239.6	NA
ENSG00000056586.16	MEK_UP.V1_UP	0.486334317474235	-0.452108440483668	0.938442757957903	ENST00000357244.7	ENST00000423239.6	NA
ENSG00000056586.16	CYCLIN_D1_UP.V1_UP	0.691167029848988	-0.680716697602825	1.37188372745181	ENST00000357244.7	ENST00000423239.6	NA
ENSG00000056586.16	KRAS.50_UP.V1_DN	0.593166848423185	-0.563593542889313	1.1567603913125	ENST00000357244.7	ENST00000423239.6	NA
ENSG00000056586.16	PID_SYNDECAN_3_PATHWAY	0.548073771629957	-0.486666008438947	1.0347397800689	ENST00000357244.7	ENST00000423239.6	NA
ENSG00000056586.16	IL15_UP.V1_DN	0.490568102961401	-0.443909443317482	0.934477546278883	ENST00000357244.7	ENST00000423239.6	NA
ENSG00000056586.16	CAHOY_ASTROGLIAL	0.462442151931098	-0.468637038496992	0.93107919042809	ENST00000357244.7	ENST00000423239.6	NA
ENSG00000056586.16	ESC_J1_UP_LATE.V1_DN	0.680992919224135	-0.651946743893083	1.33293966311722	ENST00000357244.7	ENST00000423239.6	NA
ENSG00000056586.16	WNT_UP.V1_UP	0.617565836765896	-0.592245467772038	1.20981130453793	ENST00000357244.7	ENST00000423239.6	NA
ENSG00000056586.16	GCNP_SHH_UP_EARLY.V1_DN	0.52098111356963	-0.483980254909137	1.00496136847877	ENST00000357244.7	ENST00000423239.6	NA
ENSG00000056586.16	PID_IL3_PATHWAY	0.453333496445965	-0.464098822049125	0.91743231849509	ENST00000357244.7	ENST00000423239.6	NA
ENSG00000056586.16	EIF4E_UP	0.676552301996935	-0.623492194820261	1.3000444968172	ENST00000357244.7	ENST00000423239.6	NA
ENSG00000056586.16	CAHOY_OLIGODENDROCUTIC	0.477577903982038	-0.446930286506654	0.924508190488691	ENST00000357244.7	ENST00000423239.6	NA
ENSG00000056586.16	NRL_DN.V1_UP	0.581946388972988	-0.552633110525321	1.13457949949831	ENST00000357244.7	ENST00000423239.6	NA
ENSG00000056586.16	MTOR_UP.N4.V1_UP	0.497708697625732	-0.439624221917364	0.937332919543096	ENST00000357244.7	ENST00000423239.6	NA
ENSG00000056586.16	KRAS.DF.V1_UP	0.527458334247546	-0.517054117130596	1.04451245137814	ENST00000357244.7	ENST00000423239.6	NA
ENSG00000056586.16	CYCLIN_D1_KE_.V1_UP	0.692994540889852	-0.705382716436734	1.39837725732659	ENST00000357244.7	ENST00000423239.6	NA
ENSG00000056586.16	PID_TAP63_PATHWAY	0.511171305462502	-0.483434703409504	0.994606008872006	ENST00000357244.7	ENST00000423239.6	NA
ENSG00000056586.16	PTEN_DN.V1_UP	0.541210973145562	-0.504896884235709	1.04610785738127	ENST00000357244.7	ENST00000423239.6	NA
ENSG00000056586.16	HALLMARK_UV_RESPONSE_UP	0.698757336506434	-0.677367475950778	1.37612481245721	ENST00000357244.7	ENST00000423239.6	NA
ENSG00000056586.16	MYC_UP.V1_UP	0.4586246567572	-0.420433149165245	0.879057805922445	ENST00000357244.7	ENST00000423239.6	NA
ENSG00000056586.16	PDGF_ERK_DN.V1_DN	0.694180012301218	-0.688224330357824	1.38240434265904	ENST00000357244.7	ENST00000423239.6	NA
ENSG00000056586.16	HINATA_NFKB_MATRIX	0.483686458548779	-0.487883868246235	0.971570326795014	ENST00000357244.7	ENST00000423239.6	NA
ENSG00000056586.16	IL2_UP.V1_UP	0.583273544146155	-0.578031813476372	1.16130535762253	ENST00000357244.7	ENST00000423239.6	NA
ENSG00000056586.16	HALLMARK_APOPTOSIS	0.527044812949987	-0.509577554851966	1.03662236780195	ENST00000357244.7	ENST00000423239.6	NA
ENSG00000056586.16	KRAS.600_UP.V1_DN	0.54399791446669	-0.508622293626737	1.05262020809343	ENST00000357244.7	ENST00000423239.6	NA
ENSG00000056586.16	AKT_UP_MTOR_DN.V1_UP	0.598042895523556	-0.570860353590458	1.16890324911401	ENST00000357244.7	ENST00000423239.6	NA
ENSG00000056586.16	RB_DN.V1_DN	0.480479076083477	-0.435278682165765	0.915757758249242	ENST00000357244.7	ENST00000423239.6	NA
ENSG00000056586.16	LEF1_UP.V1_DN	0.515114696738508	-0.452406233114468	0.967520929852976	ENST00000357244.7	ENST00000423239.6	NA
ENSG00000056586.16	IL21_UP.V1_UP	0.568076898971809	-0.568741526091838	1.13681842506365	ENST00000357244.7	ENST00000423239.6	NA
ENSG00000056586.16	PID_S1P_META_PATHWAY	0.458286925074172	-0.412262582583427	0.870549507657599	ENST00000357244.7	ENST00000423239.6	NA
ENSG00000056586.16	PID_P38_GAMMA_DELTA_PATHWAY	0.602561143437127	-0.548976631566149	1.15153777500328	ENST00000357244.7	ENST00000423239.6	NA
ENSG00000056586.16	KRAS.LUNG.BREAST_UP.V1_DN	0.513564836583061	-0.49010731327971	1.00367214986277	ENST00000357244.7	ENST00000423239.6	NA
ENSG00000056586.16	PID_P38_MKK3_6PATHWAY	0.658187788308553	-0.688614486363056	1.34680227467161	ENST00000357244.7	ENST00000423239.6	NA
ENSG00000056586.16	P53_DN.V1_DN	0.476149120528307	-0.473848802034995	0.949997922563302	ENST00000357244.7	ENST00000423239.6	NA
ENSG00000056586.16	NOTCH_DN.V1_UP	0.482795114346796	-0.430170142824503	0.912965257171299	ENST00000357244.7	ENST00000423239.6	NA
ENSG00000056586.16	DCA_UP.V1_DN	0.461668801192909	-0.483808497250125	0.945477298443034	ENST00000357244.7	ENST00000423239.6	NA
ENSG00000056586.16	HALLMARK_CHOLESTEROL_HOMEOSTASIS	0.519723586654118	-0.470817479297325	0.990541065951442	ENST00000357244.7	ENST00000423239.6	NA
ENSG00000056586.16	HALLMARK_KRAS_SIGNALING_DN	0.529100319521129	-0.461573321591221	0.990673641112351	ENST00000357244.7	ENST00000423239.6	NA
ENSG00000056586.16	PID_P75_NTR_PATHWAY	0.57099011877027	-0.505518733211552	1.07650885198182	ENST00000357244.7	ENST00000423239.6	NA
ENSG00000056586.16	KRAS.600.LUNG.BREAST_UP.V1_DN	0.54401520021952	-0.513926691300914	1.05794189152043	ENST00000357244.7	ENST00000423239.6	NA
ENSG00000056586.16	PRC2_SUZ12_UP.V1_UP	0.499135782189285	-0.489583612016049	0.988719394205335	ENST00000357244.7	ENST00000423239.6	NA
ENSG00000056586.16	HALLMARK_MYOGENESIS	0.504943504173295	-0.482300565094273	0.987244069267568	ENST00000357244.7	ENST00000423239.6	NA
ENSG00000056586.16	PID_P53_DOWNSTREAM_PATHWAY	0.522353624919327	-0.514719197495588	1.03707282241491	ENST00000357244.7	ENST00000423239.6	NA
ENSG00000056586.16	ESC_V6.5_UP_LATE.V1_UP	0.519117931089003	-0.458998174135527	0.97811610522453	ENST00000357244.7	ENST00000423239.6	NA
ENSG00000056586.16	PRC2_SUZ12_UP.V1_DN	0.609217523085498	-0.546610478519441	1.15582800160494	ENST00000357244.7	ENST00000423239.6	NA
ENSG00000056586.16	PID_HDAC_CLASSII_PATHWAY	0.606625106817938	-0.597075738001752	1.20370084481969	ENST00000357244.7	ENST00000423239.6	NA
ENSG00000056586.16	WNT_UP.V1_DN	0.535745730892565	-0.503611856764302	1.03935758765687	ENST00000357244.7	ENST00000423239.6	NA
ENSG00000056586.16	MYC_UP.V1_DN	0.405244100336206	-0.430817996063817	0.836062096400023	ENST00000357244.7	ENST00000423239.6	NA
ENSG00000056586.16	ESC_V6.5_UP_EARLY.V1_UP	0.589177178159317	-0.561473346905565	1.15065052506488	ENST00000357244.7	ENST00000423239.6	NA
ENSG00000056586.16	PKCA_DN.V1_DN	0.458845525919881	-0.453749307820608	0.912594833740488	ENST00000357244.7	ENST00000423239.6	NA
ENSG00000056586.16	CRX_DN.V1_UP	0.675070184854299	-0.617943755706797	1.2930139405611	ENST00000357244.7	ENST00000423239.6	NA
ENSG00000056586.16	KRAS.PROSTATE_UP.V1_DN	0.497104814940806	-0.476821109907993	0.9739259248488	ENST00000357244.7	ENST00000423239.6	NA
ENSG00000056586.16	IL15_UP.V1_UP	0.616400471915497	-0.610037489993266	1.22643796190876	ENST00000357244.7	ENST00000423239.6	NA
ENSG00000056586.16	PGF_UP.V1_DN	0.63240873808083	-0.634033552020376	1.26644229010121	ENST00000357244.7	ENST00000423239.6	NA
ENSG00000056586.16	HALLMARK_HYPOXIA	0.445578621607544	-0.467914741736231	0.913493363343775	ENST00000357244.7	ENST00000423239.6	NA
ENSG00000056586.16	CRX_NRL_DN.V1_UP	0.641583094762481	-0.627567730166305	1.26915082492879	ENST00000357244.7	ENST00000423239.6	NA
ENSG00000056586.16	HALLMARK_GLYCOLYSIS	0.49567761809607	-0.46587433847144	0.96155195656751	ENST00000357244.7	ENST00000423239.6	NA
ENSG00000056586.16	PTEN_DN.V2_DN	0.639987495313772	-0.653314974365405	1.29330246967918	ENST00000357244.7	ENST00000423239.6	NA
ENSG00000056586.16	PID_CERAMIDE_PATHWAY	0.510516622081349	-0.446773071214726	0.957289693296076	ENST00000357244.7	ENST00000423239.6	NA
ENSG00000056586.16	NOTCH_DN.V1_DN	0.60454315900101	-0.596066523815473	1.20060968281648	ENST00000357244.7	ENST00000423239.6	NA
ENSG00000056586.16	BRCA1_DN.V1_DN	0.486132020488912	-0.468987402557436	0.955119423046347	ENST00000357244.7	ENST00000423239.6	NA
ENSG00000056586.16	AKT_UP.V1_UP	0.52448625643065	-0.489730296645105	1.01421655307575	ENST00000357244.7	ENST00000423239.6	NA
ENSG00000056586.16	PRC1_BMI_UP.V1_DN	0.591092450759981	-0.556095962107278	1.14718841286726	ENST00000357244.7	ENST00000423239.6	NA
ENSG00000056586.16	PID_TXA2PATHWAY	0.413297769856735	-0.409153626697804	0.82245139655454	ENST00000357244.7	ENST00000423239.6	NA
ENSG00000056586.16	BCAT.100_UP.V1_UP	0.568209926827387	-0.517589423073014	1.0857993499004	ENST00000357244.7	ENST00000423239.6	NA
ENSG00000056586.16	SRC_UP.V1_UP	0.716877537480289	-0.710892199898791	1.42776973737908	ENST00000357244.7	ENST00000423239.6	NA
ENSG00000056586.16	PID_P38_MK2_PATHWAY	0.568109651547756	-0.547293097243221	1.11540274879098	ENST00000357244.7	ENST00000423239.6	NA
ENSG00000056586.16	PID_MYC_REPRESS_PATHWAY	0.428404461594943	-0.40404393956466	0.832448401159603	ENST00000357244.7	ENST00000423239.6	NA
ENSG00000056586.16	HALLMARK_PI3K_AKT_MTOR_SIGNALING	0.517878885567247	-0.457637631823516	0.975516517390763	ENST00000357244.7	ENST00000423239.6	NA
ENSG00000056586.16	PRC2_EED_DN.V1_DN	0.601132179461842	-0.621298897630472	1.22243107709231	ENST00000357244.7	ENST00000423239.6	NA
ENSG00000056586.16	RB_DN.V1_UP	0.668841938541995	-0.608046673553406	1.2768886120954	ENST00000357244.7	ENST00000423239.6	NA
ENSG00000056586.16	HALLMARK_TNFA_SIGNALING_VIA_NFKB	0.422484543956801	-0.429643134594173	0.852127678550974	ENST00000357244.7	ENST00000423239.6	NA
ENSG00000056586.16	PID_LKB1_PATHWAY	0.50346242998705	-0.459876751024995	0.963339181012046	ENST00000357244.7	ENST00000423239.6	NA
ENSG00000056586.16	RB_P130_DN.V1_UP	0.651796359748589	-0.639777033727625	1.29157339347621	ENST00000357244.7	ENST00000423239.6	NA
ENSG00000056586.16	HALLMARK_IL2_STAT5_SIGNALING	0.424007914249057	-0.414933584585218	0.838941498834275	ENST00000357244.7	ENST00000423239.6	NA
ENSG00000056586.16	KRAS.LUNG_UP.V1_UP	0.476940672527659	-0.453046859765772	0.929987532293431	ENST00000357244.7	ENST00000423239.6	NA
ENSG00000056586.16	RELA_DN.V1_DN	0.510214556937849	-0.469476049838436	0.979690606776285	ENST00000357244.7	ENST00000423239.6	NA
ENSG00000056586.16	PID_ALPHA_SYNUCLEIN_PATHWAY	0.581580727435434	-0.552512190761108	1.13409291819654	ENST00000357244.7	ENST00000423239.6	NA
ENSG00000056586.16	HALLMARK_P53_PATHWAY	0.632804653666938	-0.627139651216062	1.259944304883	ENST00000357244.7	ENST00000423239.6	NA
ENSG00000056586.16	ALK_DN.V1_DN	0.539590453285251	-0.513720913149133	1.05331136643438	ENST00000357244.7	ENST00000423239.6	NA
ENSG00000056586.16	ATM_DN.V1_UP	0.41158191756664	-0.4283679150024	0.83994983256904	ENST00000357244.7	ENST00000423239.6	NA
ENSG00000056586.16	PTEN_DN.V1_DN	0.437571472859421	-0.423481853087078	0.861053325946499	ENST00000357244.7	ENST00000423239.6	NA
ENSG00000056586.16	HALLMARK_PEROXISOME	0.57880904402726	-0.494723306300887	1.07353235032815	ENST00000357244.7	ENST00000423239.6	NA
ENSG00000056586.16	KRAS.KIDNEY_UP.V1_DN	0.584556807555284	-0.555557722330603	1.14011452988589	ENST00000357244.7	ENST00000423239.6	NA
ENSG00000056586.16	SINGH_KRAS_DEPENDENCY_SIGNATURE	0.44649351553473	-0.404741732008162	0.851235247542892	ENST00000357244.7	ENST00000423239.6	NA
ENSG00000056586.16	HALLMARK_ADIPOGENESIS	0.654336645938124	-0.60261759122514	1.25695423716326	ENST00000357244.7	ENST00000423239.6	NA
ENSG00000056586.16	PID_PS1_PATHWAY	0.496408806724977	-0.432951748441116	0.929360555166093	ENST00000357244.7	ENST00000423239.6	NA
ENSG00000056586.16	ATF2_UP.V1_UP	0.679724103284608	-0.638231437987544	1.31795554127215	ENST00000357244.7	ENST00000423239.6	NA
ENSG00000056586.16	E2F3_UP.V1_DN	0.412881314259274	-0.449539444226702	0.862420758485976	ENST00000357244.7	ENST00000423239.6	NA
ENSG00000056586.16	PID_HIF1A_PATHWAY	0.416100895452418	-0.433586950624035	0.849687846076454	ENST00000357244.7	ENST00000423239.6	NA
ENSG00000056586.16	KRAS.BREAST_UP.V1_DN	0.5377389720354	-0.514312471588417	1.05205144362382	ENST00000357244.7	ENST00000423239.6	NA
ENSG00000056586.16	PKCA_DN.V1_UP	0.590737367672887	-0.556518236621702	1.14725560429459	ENST00000357244.7	ENST00000423239.6	NA
ENSG00000056586.16	PID_CASPASE_PATHWAY	0.53222403213575	-0.511212085033212	1.04343611716896	ENST00000357244.7	ENST00000423239.6	NA
ENSG00000056586.16	HALLMARK_DNA_REPAIR	0.560073816726185	-0.535760997850454	1.09583481457664	ENST00000357244.7	ENST00000423239.6	NA
ENSG00000056586.16	JNK_DN.V1_DN	0.486314033746531	-0.491276762720066	0.977590796466597	ENST00000357244.7	ENST00000423239.6	NA
ENSG00000056586.16	PID_IL12_2PATHWAY	0.468786550662765	-0.440716583898864	0.909503134561629	ENST00000357244.7	ENST00000423239.6	NA
ENSG00000056586.16	HALLMARK_REACTIVE_OXYGEN_SPECIES_PATHWAY	0.695030310769612	-0.672153375555646	1.36718368632526	ENST00000357244.7	ENST00000423239.6	NA
ENSG00000056586.16	KRAS.PROSTATE_UP.V1_UP	0.567772829671859	-0.552214908920177	1.11998773859204	ENST00000357244.7	ENST00000423239.6	NA
ENSG00000056586.16	KRAS.600.LUNG.BREAST_UP.V1_UP	0.492178771282873	-0.488208002831263	0.980386774114135	ENST00000357244.7	ENST00000423239.6	NA
ENSG00000056586.16	HALLMARK_OXIDATIVE_PHOSPHORYLATION	0.511087911021977	-0.449129557328783	0.96021746835076	ENST00000357244.7	ENST00000423239.6	NA
ENSG00000056586.16	P53_DN.V2_UP	0.494585556060479	-0.481920758157921	0.9765063142184	ENST00000357244.7	ENST00000423239.6	NA
ENSG00000056586.16	ALK_DN.V1_UP	0.466478027142984	-0.472403591794246	0.93888161893723	ENST00000357244.7	ENST00000423239.6	NA
ENSG00000056586.16	PID_ARF_3PATHWAY	0.567730685974227	-0.590749109572307	1.15847979554653	ENST00000357244.7	ENST00000423239.6	NA
ENSG00000056586.16	P53_DN.V2_DN	0.481648175671495	-0.420570176872491	0.902218352543986	ENST00000357244.7	ENST00000423239.6	NA
ENSG00000056586.16	DCA_UP.V1_UP	0.587500460908249	-0.54597311735594	1.13347357826419	ENST00000357244.7	ENST00000423239.6	NA
ENSG00000056586.16	ATF2_S_UP.V1_UP	0.562036482877408	-0.515480431155846	1.07751691403325	ENST00000357244.7	ENST00000423239.6	NA
ENSG00000056586.16	KRAS.AMP.LUNG_UP.V1_DN	0.545891397247119	-0.549938830960947	1.09583022820807	ENST00000357244.7	ENST00000423239.6	NA
ENSG00000056586.16	HALLMARK_FATTY_ACID_METABOLISM	0.584110634131947	-0.516021201320871	1.10013183545282	ENST00000357244.7	ENST00000423239.6	NA
ENSG00000056586.16	PID_MTOR_4PATHWAY	0.525587571118993	-0.482771674348198	1.00835924546719	ENST00000357244.7	ENST00000423239.6	NA
ENSG00000056586.16	TBK1.DN.48HRS_DN	0.45565981376153	-0.405310702677251	0.860970516438782	ENST00000357244.7	ENST00000423239.6	NA
ENSG00000056586.16	CAMP_UP.V1_UP	0.724515447433101	-0.696040773869066	1.42055622130217	ENST00000357244.7	ENST00000423239.6	NA
ENSG00000056586.16	PID_HDAC_CLASSI_PATHWAY	0.525373812789067	-0.539958146778392	1.06533195956746	ENST00000357244.7	ENST00000423239.6	NA
ENSG00000056972.20	MTOR_UP.V1_DN	0.405462395480312	-0.496204699821887	0.901667095302199	ENST00000392556.8	ENST00000368761.11	NA
ENSG00000056972.20	NRL_DN.V1_DN	0.405348281532107	-0.46530516930385	0.870653450835957	ENST00000359831.8	ENST00000368761.11	NA
ENSG00000056972.20	PID_REG_GR_PATHWAY	0.415264871729587	-0.46481400037968	0.880078872109267	ENST00000359831.8	ENST00000368761.11	NA
ENSG00000056972.20	HALLMARK_ESTROGEN_RESPONSE_LATE	0.455429450163153	-0.562212245827807	1.01764169599096	ENST00000392556.8	ENST00000368761.11	NA
ENSG00000056972.20	ESC_J1_UP_EARLY.V1_DN	0.450790408980218	-0.576759664432569	1.02755007341279	ENST00000392556.8	ENST00000368761.11	NA
ENSG00000056972.20	ERBB2_UP.V1_UP	0.423180109040552	-0.516803707721782	0.939983816762334	ENST00000392556.8	ENST00000368761.11	NA
ENSG00000056972.20	BCAT_BILD_ET_AL_UP	0.471347145128484	-0.546490816554118	1.0178379616826	ENST00000392556.8	ENST00000368761.11	NA
ENSG00000056972.20	ESC_V6.5_UP_LATE.V1_DN	0.411627002439365	-0.578826582922947	0.990453585362312	ENST00000392556.8	ENST00000368761.11	NA
ENSG00000056972.20	SIRNA_EIF4GI_UP	0.45774624513351	-0.598203735202348	1.05594998033586	ENST00000392556.8	ENST00000368761.11	NA
ENSG00000056972.20	ESC_J1_UP_EARLY.V1_UP	0.428118166865021	-0.58122258791669	1.00934075478171	ENST00000392556.8	ENST00000368761.11	NA
ENSG00000056972.20	AKT_UP_MTOR_DN.V1_DN	0.412063538827402	-0.545597325253663	0.957660864081065	ENST00000392556.8	ENST00000368761.11	NA
ENSG00000056972.20	RAPA_EARLY_UP.V1_DN	0.410123463023723	-0.553736096807255	0.963859559830978	ENST00000392556.8	ENST00000368761.11	NA
ENSG00000056972.20	HALLMARK_ESTROGEN_RESPONSE_EARLY	0.494036478723415	-0.450355974343703	0.944392453067118	ENST00000359831.8	ENST00000368761.11	NA
ENSG00000056972.20	HALLMARK_UV_RESPONSE_UP	0.426874575502313	-0.650917698808895	1.07779227431121	ENST00000392556.8	ENST00000368761.11	NA
ENSG00000056972.20	PDGF_ERK_DN.V1_DN	0.45960718354969	-0.590034426804601	1.04964161035429	ENST00000392556.8	ENST00000368761.11	NA
ENSG00000056972.20	LEF1_UP.V1_DN	0.443120661781201	-0.446625871110959	0.88974653289216	ENST00000359831.8	ENST00000368761.11	NA
ENSG00000056972.20	HALLMARK_CHOLESTEROL_HOMEOSTASIS	0.408011728834159	-0.502386810743734	0.910398539577894	ENST00000392556.8	ENST00000368761.11	NA
ENSG00000056972.20	PID_P75_NTR_PATHWAY	0.483762191071417	-0.512623082817545	0.996385273888962	ENST00000359831.8	ENST00000368761.11	NA
ENSG00000056972.20	CRX_DN.V1_UP	0.431922013107494	-0.553608493871025	0.985530506978519	ENST00000392556.8	ENST00000368761.11	NA
ENSG00000056972.20	PID_CERAMIDE_PATHWAY	0.5353222803618	-0.436067629071956	0.971389909433756	ENST00000359831.8	ENST00000368761.11	NA
ENSG00000056972.20	HALLMARK_PI3K_AKT_MTOR_SIGNALING	0.453658053195476	-0.436684922264319	0.890342975459796	ENST00000359831.8	ENST00000368761.11	NA
ENSG00000056972.20	RB_DN.V1_UP	0.430973032286465	-0.643290089982708	1.07426312226917	ENST00000392556.8	ENST00000368761.11	NA
ENSG00000056972.20	PID_LKB1_PATHWAY	0.433383232944748	-0.431086268342766	0.864469501287514	ENST00000392556.8	ENST00000368761.11	NA
ENSG00000056972.20	HALLMARK_P53_PATHWAY	0.417042074518239	-0.555304887501517	0.972346962019756	ENST00000392556.8	ENST00000368761.11	NA
ENSG00000056972.20	HALLMARK_PEROXISOME	0.440165291333783	-0.549788941809074	0.989954233142857	ENST00000392556.8	ENST00000368761.11	NA
ENSG00000056972.20	HALLMARK_ADIPOGENESIS	0.454837445806678	-0.5621614038575	1.01699884966418	ENST00000392556.8	ENST00000368761.11	NA
ENSG00000056972.20	HALLMARK_REACTIVE_OXYGEN_SPECIES_PATHWAY	0.406722295947746	-0.57228563777282	0.979007933720566	ENST00000392556.8	ENST00000368761.11	NA
ENSG00000056972.20	PID_ERA_GENOMIC_PATHWAY	0.435300833535769	-0.402636674148123	0.837937507683893	ENST00000359831.8	ENST00000368761.11	NA
ENSG00000056972.20	PID_ARF_3PATHWAY	0.407945496722942	-0.483937548625706	0.891883045348649	ENST00000392556.8	ENST00000368761.11	NA
ENSG00000056972.20	HALLMARK_FATTY_ACID_METABOLISM	0.426106927385456	-0.546624052522727	0.972730979908183	ENST00000392556.8	ENST00000368761.11	NA
ENSG00000056972.20	PID_MTOR_4PATHWAY	0.505321684730282	-0.517758382108638	1.02308006683892	ENST00000392556.8	ENST00000368761.11	NA
ENSG00000056972.20	CAMP_UP.V1_UP	0.494892174419168	-0.670381760569133	1.1652739349883	ENST00000392556.8	ENST00000368761.11	NA
ENSG00000057757.10	HALLMARK_MITOTIC_SPINDLE	0.454052828592319	-0.470439591503268	0.924492420095586	ENST00000246151.9	ENST00000374524.1	NA
ENSG00000057757.10	PID_CDC42_PATHWAY	0.44394935106835	-0.420311034572882	0.864260385641232	ENST00000246151.9	ENST00000374524.1	NA
ENSG00000057757.10	PID_SMAD2_3PATHWAY	0.421355705534304	-0.404483083077744	0.825838788612049	ENST00000246151.9	ENST00000374524.1	NA
ENSG00000058091.17	PID_CDC42_REG_PATHWAY	0.424572486569527	-0.445124264542033	0.869696751111559	ENST00000380050.8	ENST00000436577.3	NA
ENSG00000058262.10	EIF4E_UP	0.423051394635304	-0.421907534445315	0.844958929080619	ENST00000424880.2	ENST00000243253.8	NA
ENSG00000058668.15	MTOR_UP.V1_DN	0.491284976813213	-0.665713890227603	1.15699886704082	ENST00000367218.7	ENST00000357681.10	NA
ENSG00000058668.15	BMI1_DN.V1_DN	0.583911616987346	-0.58438816622974	1.16829978321709	ENST00000367218.7	ENST00000357681.10	NA
ENSG00000058668.15	PID_PLK1_PATHWAY	0.524887167827118	-0.401805455277898	0.926692623105016	ENST00000357681.10	ENST00000367218.7	NA
ENSG00000058668.15	HALLMARK_E2F_TARGETS	0.444737041025407	-0.439673307477473	0.88441034850288	ENST00000357681.10	ENST00000367218.7	NA
ENSG00000058668.15	NRL_DN.V1_DN	0.592390551690865	-0.536194332112555	1.12858488380342	ENST00000367218.7	ENST00000357681.10	NA
ENSG00000058668.15	PID_REG_GR_PATHWAY	0.544289091706893	-0.51923479859445	1.06352389030134	ENST00000367218.7	ENST00000357681.10	NA
ENSG00000058668.15	ESC_V6.5_UP_EARLY.V1_DN	0.442800326916456	-0.562866248023704	1.00566657494016	ENST00000367218.7	ENST00000357681.10	NA
ENSG00000058668.15	MEL18_DN.V1_DN	0.599671653593248	-0.516135874689677	1.11580752828292	ENST00000367218.7	ENST00000357681.10	NA
ENSG00000058668.15	BMI1_DN_MEL18_DN.V1_DN	0.578505738640032	-0.582092665908585	1.16059840454862	ENST00000367218.7	ENST00000357681.10	NA
ENSG00000058668.15	AKT_UP.V1_DN	0.496978505281558	-0.628865122645307	1.12584362792687	ENST00000367218.7	ENST00000357681.10	NA
ENSG00000058668.15	HALLMARK_ESTROGEN_RESPONSE_LATE	0.532930661026166	-0.578754908308049	1.11168556933421	ENST00000367218.7	ENST00000357681.10	NA
ENSG00000058668.15	HALLMARK_APICAL_JUNCTION	0.525659250264066	-0.490999963355217	1.01665921361928	ENST00000367218.7	ENST00000357681.10	NA
ENSG00000058668.15	PID_FANCONI_PATHWAY	0.538647353935876	-0.401603809492618	0.940251163428494	ENST00000357681.10	ENST00000367218.7	NA
ENSG00000058668.15	CRX_DN.V1_DN	0.440231172100472	-0.542805131622541	0.983036303723012	ENST00000367218.7	ENST00000357681.10	NA
ENSG00000058668.15	GLI1_UP.V1_UP	0.53344207690671	-0.402602294092743	0.936044370999453	ENST00000367218.7	ENST00000357681.10	NA
ENSG00000058668.15	SNF5_DN.V1_DN	0.499999415395613	-0.594717881030862	1.09471729642648	ENST00000367218.7	ENST00000357681.10	NA
ENSG00000058668.15	CYCLIN_D1_UP.V1_DN	0.55693720376471	-0.445754591868431	1.00269179563314	ENST00000367218.7	ENST00000357681.10	NA
ENSG00000058668.15	HALLMARK_APICAL_SURFACE	0.544710590648196	-0.455980832266641	1.00069142291484	ENST00000367218.7	ENST00000357681.10	NA
ENSG00000058668.15	PID_ENDOTHELIN_PATHWAY	0.608342572187558	-0.434636597670473	1.04297916985803	ENST00000367218.7	ENST00000357681.10	NA
ENSG00000058668.15	LEF1_UP.V1_UP	0.431956442614724	-0.551889940850181	0.983846383464905	ENST00000367218.7	ENST00000357681.10	NA
ENSG00000058668.15	CTIP_DN.V1_DN	0.479949252651693	-0.445942597258318	0.925891849910011	ENST00000367218.7	ENST00000357681.10	NA
ENSG00000058668.15	KRAS.LUNG_UP.V1_DN	0.467501661837883	-0.534790572337408	1.00229223417529	ENST00000367218.7	ENST00000357681.10	NA
ENSG00000058668.15	ERBB2_UP.V1_UP	0.523404089814905	-0.558057834289008	1.08146192410391	ENST00000367218.7	ENST00000357681.10	NA
ENSG00000058668.15	CYCLIN_D1_KE_.V1_DN	0.455334365660563	-0.526512841795661	0.981847207456224	ENST00000367218.7	ENST00000357681.10	NA
ENSG00000058668.15	RELA_DN.V1_UP	0.469540596834009	-0.480423493537142	0.949964090371152	ENST00000367218.7	ENST00000357681.10	NA
ENSG00000058668.15	BCAT_BILD_ET_AL_UP	0.465829176983527	-0.641191729253989	1.10702090623752	ENST00000367218.7	ENST00000357681.10	NA
ENSG00000058668.15	PID_P38_ALPHA_BETA_DOWNSTREAM_PATHWAY	0.507132387856661	-0.451998924074444	0.959131311931105	ENST00000367218.7	ENST00000357681.10	NA
ENSG00000058668.15	PTEN_DN.V2_UP	0.523168539326633	-0.546262724189411	1.06943126351604	ENST00000367218.7	ENST00000357681.10	NA
ENSG00000058668.15	RAPA_EARLY_UP.V1_UP	0.488621548666031	-0.584428264535594	1.07304981320163	ENST00000367218.7	ENST00000357681.10	NA
ENSG00000058668.15	TGFB_UP.V1_UP	0.469463839731771	-0.404961634635897	0.874425474367668	ENST00000367218.7	ENST00000357681.10	NA
ENSG00000058668.15	CSR_LATE_UP.V1_DN	0.52434773922658	-0.511132198028452	1.03547993725503	ENST00000367218.7	ENST00000357681.10	NA
ENSG00000058668.15	KRAS.300_UP.V1_DN	0.41944966438222	-0.567140782723126	0.986590447105346	ENST00000367218.7	ENST00000357681.10	NA
ENSG00000058668.15	SIRNA_EIF4GI_UP	0.407893320911808	-0.572162695262155	0.980056016173963	ENST00000367218.7	ENST00000357681.10	NA
ENSG00000058668.15	IL21_UP.V1_DN	0.505215107253043	-0.508230013563126	1.01344512081617	ENST00000367218.7	ENST00000357681.10	NA
ENSG00000058668.15	PID_AR_NONGENOMIC_PATHWAY	0.482228707237654	-0.420910177576908	0.903138884814562	ENST00000367218.7	ENST00000357681.10	NA
ENSG00000058668.15	ATF2_S_UP.V1_DN	0.472124767534004	-0.531529126770714	1.00365389430472	ENST00000367218.7	ENST00000357681.10	NA
ENSG00000058668.15	PID_LYSOPHOSPHOLIPID_PATHWAY	0.580639555726705	-0.439782198974854	1.02042175470156	ENST00000367218.7	ENST00000357681.10	NA
ENSG00000058668.15	AKT_UP_MTOR_DN.V1_DN	0.407633592536839	-0.643282051515878	1.05091564405272	ENST00000367218.7	ENST00000357681.10	NA
ENSG00000058668.15	P53_DN.V1_UP	0.542574536825672	-0.48526435194127	1.02783888876694	ENST00000367218.7	ENST00000357681.10	NA
ENSG00000058668.15	MEK_UP.V1_UP	0.518447852142442	-0.482408235592567	1.00085608773501	ENST00000367218.7	ENST00000357681.10	NA
ENSG00000058668.15	HALLMARK_ESTROGEN_RESPONSE_EARLY	0.636992478509047	-0.483886786958698	1.12087926546775	ENST00000367218.7	ENST00000357681.10	NA
ENSG00000058668.15	PID_SYNDECAN_3_PATHWAY	0.510927856720397	-0.491133780635217	1.00206163735561	ENST00000367218.7	ENST00000357681.10	NA
ENSG00000058668.15	IL15_UP.V1_DN	0.528653653828524	-0.486840032686799	1.01549368651532	ENST00000367218.7	ENST00000357681.10	NA
ENSG00000058668.15	GCNP_SHH_UP_EARLY.V1_DN	0.455754033557677	-0.447003520952144	0.902757554509821	ENST00000367218.7	ENST00000357681.10	NA
ENSG00000058668.15	PID_INSULIN_GLUCOSE_PATHWAY	0.545857503680278	-0.501431747592081	1.04728925127236	ENST00000367218.7	ENST00000357681.10	NA
ENSG00000058668.15	CAHOY_OLIGODENDROCUTIC	0.479811683162081	-0.4965678420735	0.976379525235581	ENST00000367218.7	ENST00000357681.10	NA
ENSG00000058668.15	PID_A6B1_A6B4_INTEGRIN_PATHWAY	0.549811013127952	-0.436126742543763	0.985937755671715	ENST00000367218.7	ENST00000357681.10	NA
ENSG00000058668.15	PID_TAP63_PATHWAY	0.428621972997518	-0.483878396148239	0.912500369145756	ENST00000367218.7	ENST00000357681.10	NA
ENSG00000058668.15	PTEN_DN.V1_UP	0.455728224469111	-0.528100016212885	0.983828240681996	ENST00000367218.7	ENST00000357681.10	NA
ENSG00000058668.15	HALLMARK_APOPTOSIS	0.438325378786181	-0.458181996514578	0.896507375300759	ENST00000367218.7	ENST00000357681.10	NA
ENSG00000058668.15	KRAS.600_UP.V1_DN	0.41214412599772	-0.540051759174594	0.952195885172314	ENST00000367218.7	ENST00000357681.10	NA
ENSG00000058668.15	LEF1_UP.V1_DN	0.54182060568811	-0.489215204160245	1.03103580984836	ENST00000367218.7	ENST00000357681.10	NA
ENSG00000058668.15	NOTCH_DN.V1_UP	0.46645696570466	-0.456056664432785	0.922513630137445	ENST00000367218.7	ENST00000357681.10	NA
ENSG00000058668.15	HALLMARK_KRAS_SIGNALING_DN	0.538442772658956	-0.581838727703739	1.12028150036269	ENST00000367218.7	ENST00000357681.10	NA
ENSG00000058668.15	PID_P75_NTR_PATHWAY	0.574806801879159	-0.488331733592265	1.06313853547142	ENST00000367218.7	ENST00000357681.10	NA
ENSG00000058668.15	HALLMARK_MYOGENESIS	0.417773069744543	-0.549290223777814	0.967063293522357	ENST00000367218.7	ENST00000357681.10	NA
ENSG00000058668.15	ESC_V6.5_UP_LATE.V1_UP	0.43106304505196	-0.469154692007988	0.900217737059948	ENST00000367218.7	ENST00000357681.10	NA
ENSG00000058668.15	KRAS.PROSTATE_UP.V1_DN	0.417605600351523	-0.507594860441222	0.925200460792745	ENST00000367218.7	ENST00000357681.10	NA
ENSG00000058668.15	BCAT.100_UP.V1_UP	0.449404616741586	-0.547297133425222	0.996701750166808	ENST00000367218.7	ENST00000357681.10	NA
ENSG00000058668.15	PID_LKB1_PATHWAY	0.481754433762984	-0.403417263667075	0.885171697430059	ENST00000367218.7	ENST00000357681.10	NA
ENSG00000058668.15	ESC_J1_UP_LATE.V1_UP	0.422379780268926	-0.46293592372755	0.885315703996476	ENST00000367218.7	ENST00000357681.10	NA
ENSG00000058668.15	PID_ERBB_NETWORK_PATHWAY	0.576610400826609	-0.432357299111867	1.00896769993848	ENST00000367218.7	ENST00000357681.10	NA
ENSG00000058668.15	HALLMARK_ADIPOGENESIS	0.416354520146271	-0.578771129368576	0.995125649514847	ENST00000367218.7	ENST00000357681.10	NA
ENSG00000058668.15	pseudotime	0.472465509347254	-0.541610039026428	1.01407554837368	ENST00000357681.10	ENST00000367218.7	NA
ENSG00000058799.15	EIF4E_UP	0.402394346748391	-0.438502920590123	0.840897267338514	ENST00000371399.5	ENST00000072644.7	NA
ENSG00000058799.15	TBK1.DF_DN	0.538992426142734	-0.566850588963865	1.1058430151066	ENST00000072644.7	ENST00000371399.5	NA
ENSG00000058799.15	PID_ERBB1_INTERNALIZATION_PATHWAY	0.430989526379568	-0.489700560057499	0.920690086437067	ENST00000072644.7	ENST00000371399.5	NA
ENSG00000058799.15	PGF_UP.V1_UP	0.467930765286205	-0.528874082600381	0.996804847886586	ENST00000072644.7	ENST00000371399.5	NA
ENSG00000058799.15	SRC_UP.V1_UP	0.513746434835633	-0.445932369692028	0.95967880452766	ENST00000371399.5	ENST00000072644.7	NA
ENSG00000058799.15	BCAT_BILD_ET_AL_DN	0.484950910628351	-0.587850756912014	1.07280166754036	ENST00000072644.7	ENST00000371399.5	NA
ENSG00000058799.15	MTOR_UP.N4.V1_DN	0.427297394387356	-0.489167037956524	0.91646443234388	ENST00000072644.7	ENST00000371399.5	NA
ENSG00000058799.15	PID_CDC42_PATHWAY	0.458088817398106	-0.432413386079929	0.890502203478035	ENST00000072644.7	ENST00000371399.5	NA
ENSG00000058799.15	ERBB2_UP.V1_DN	0.472714619191132	-0.495765998196185	0.968480617387317	ENST00000072644.7	ENST00000371399.5	NA
ENSG00000058799.15	PID_SMAD2_3PATHWAY	0.511062258442897	-0.58018827530839	1.09125053375129	ENST00000072644.7	ENST00000371399.5	NA
ENSG00000060069.18	PID_BETA_CATENIN_DEG_PATHWAY	0.425136542358784	-0.465321004697322	0.890457547056105	ENST00000613122.5	ENST00000299543.9	NA
ENSG00000060069.18	PID_PS1_PATHWAY	0.493545873472729	-0.483739587050074	0.977285460522804	ENST00000613122.5	ENST00000299543.9	NA
ENSG00000060069.18	PID_MET_PATHWAY	0.410062393510897	-0.511560377290503	0.9216227708014	ENST00000613122.5	ENST00000299543.9	NA
ENSG00000060069.18	PID_PI3KCI_AKT_PATHWAY	0.44441065155454	-0.403198297373696	0.847608948928237	ENST00000613122.5	ENST00000299543.9	NA
ENSG00000060069.18	PID_MTOR_4PATHWAY	0.438460563934917	-0.455956437997124	0.894417001932041	ENST00000613122.5	ENST00000299543.9	NA
ENSG00000060069.18	PID_ECADHERIN_NASCENT_AJ_PATHWAY	0.409332926262782	-0.413275710667157	0.822608636929939	ENST00000613122.5	ENST00000299543.9	NA
ENSG00000060237.19	HALLMARK_MITOTIC_SPINDLE	0.413791861049247	-0.572208691528337	0.986000552577585	ENST00000535572.5	ENST00000675631.1	NA
ENSG00000060237.19	TBK1.DF_DN	0.549120802264486	-0.492821972603475	1.04194277486796	ENST00000535572.5	ENST00000675631.1	NA
ENSG00000060237.19	PID_REELIN_PATHWAY	0.41611814152784	-0.454877213023907	0.870995354551748	ENST00000535572.5	ENST00000675631.1	NA
ENSG00000060237.19	PGF_UP.V1_UP	0.510625133298633	-0.407850524116932	0.918475657415565	ENST00000535572.5	ENST00000675631.1	NA
ENSG00000060237.19	BCAT_BILD_ET_AL_DN	0.456826449841178	-0.497597357438844	0.954423807280022	ENST00000535572.5	ENST00000675631.1	NA
ENSG00000060237.19	MTOR_UP.N4.V1_DN	0.43811745515039	-0.496876542109963	0.934993997260353	ENST00000535572.5	ENST00000675631.1	NA
ENSG00000060237.19	PID_SMAD2_3PATHWAY	0.528949588818452	-0.474027995344428	1.00297758416288	ENST00000535572.5	ENST00000675631.1	NA
ENSG00000060491.17	BMI1_DN.V1_DN	0.440726574660084	-0.430003909686144	0.870730484346228	ENST00000290291.10	ENST00000370461.5	NA
ENSG00000060491.17	NRL_DN.V1_DN	0.500095798335159	-0.49147602199687	0.991571820332028	ENST00000290291.10	ENST00000370461.5	NA
ENSG00000060491.17	STK33_SKM_DN	0.492691305418893	-0.482622766911714	0.975314072330608	ENST00000290291.10	ENST00000370461.5	NA
ENSG00000060491.17	HALLMARK_ESTROGEN_RESPONSE_LATE	0.549221159142199	-0.533973227896571	1.08319438703877	ENST00000290291.10	ENST00000370461.5	NA
ENSG00000060491.17	STK33_NOMO_DN	0.532117779643954	-0.525644392106449	1.0577621717504	ENST00000290291.10	ENST00000370461.5	NA
ENSG00000060491.17	STK33_DN	0.626117285493081	-0.618072182090504	1.24418946758359	ENST00000290291.10	ENST00000370461.5	NA
ENSG00000060491.17	ESC_J1_UP_EARLY.V1_DN	0.500191720251826	-0.48282462804757	0.983016348299397	ENST00000290291.10	ENST00000370461.5	NA
ENSG00000060491.17	CYCLIN_D1_UP.V1_DN	0.485911817303597	-0.477578903276198	0.963490720579795	ENST00000290291.10	ENST00000370461.5	NA
ENSG00000060491.17	ERBB2_UP.V1_UP	0.459753152567042	-0.444705293235208	0.90445844580225	ENST00000290291.10	ENST00000370461.5	NA
ENSG00000060491.17	LTE2_UP.V1_UP	0.557555699434315	-0.557214072864651	1.11476977229897	ENST00000290291.10	ENST00000370461.5	NA
ENSG00000060491.17	BCAT_BILD_ET_AL_UP	0.447291966114948	-0.428114304020646	0.875406270135594	ENST00000290291.10	ENST00000370461.5	NA
ENSG00000060491.17	ESC_V6.5_UP_LATE.V1_DN	0.523217527746394	-0.503246921138507	1.0264644488849	ENST00000290291.10	ENST00000370461.5	NA
ENSG00000060491.17	SIRNA_EIF4GI_UP	0.617202059023691	-0.600578469970239	1.21778052899393	ENST00000290291.10	ENST00000370461.5	NA
ENSG00000060491.17	ESC_J1_UP_EARLY.V1_UP	0.506072768791403	-0.484145400876717	0.990218169668119	ENST00000290291.10	ENST00000370461.5	NA
ENSG00000060491.17	JAK2_DN.V1_DN	0.805424039729219	-0.809552740537785	1.614976780267	ENST00000370461.5	ENST00000290291.10	NA
ENSG00000060491.17	HALLMARK_ESTROGEN_RESPONSE_EARLY	0.439635837930957	-0.432175268481423	0.871811106412381	ENST00000290291.10	ENST00000370461.5	NA
ENSG00000060491.17	PID_SYNDECAN_3_PATHWAY	0.451378314903629	-0.439827162493741	0.89120547739737	ENST00000290291.10	ENST00000370461.5	NA
ENSG00000060491.17	CRX_NRL_DN.V1_DN	0.466282938763436	-0.466201435612663	0.932484374376099	ENST00000290291.10	ENST00000370461.5	NA
ENSG00000060491.17	EIF4E_UP	0.648535834745967	-0.629670191381941	1.27820602612791	ENST00000290291.10	ENST00000370461.5	NA
ENSG00000060491.17	PID_WNT_SIGNALING_PATHWAY	0.4407352247936	-0.433114337839428	0.873849562633028	ENST00000290291.10	ENST00000370461.5	NA
ENSG00000060491.17	MTOR_UP.N4.V1_UP	0.615892925325588	-0.604734507072327	1.22062743239791	ENST00000290291.10	ENST00000370461.5	NA
ENSG00000060491.17	PDGF_ERK_DN.V1_UP	0.489004245609003	-0.486556674374892	0.975560919983895	ENST00000290291.10	ENST00000370461.5	NA
ENSG00000060491.17	HALLMARK_UV_RESPONSE_UP	0.472066373435935	-0.445081831633754	0.91714820506969	ENST00000290291.10	ENST00000370461.5	NA
ENSG00000060491.17	MYC_UP.V1_UP	0.563219849919787	-0.550722648424573	1.11394249834436	ENST00000290291.10	ENST00000370461.5	NA
ENSG00000060491.17	AKT_UP_MTOR_DN.V1_UP	0.428411199536448	-0.409729629495716	0.838140829032164	ENST00000290291.10	ENST00000370461.5	NA
ENSG00000060491.17	RB_DN.V1_DN	0.437587900733709	-0.427366991119164	0.864954891852873	ENST00000290291.10	ENST00000370461.5	NA
ENSG00000060491.17	LEF1_UP.V1_DN	0.48248932796839	-0.473693240352194	0.956182568320584	ENST00000290291.10	ENST00000370461.5	NA
ENSG00000060491.17	PID_P38_GAMMA_DELTA_PATHWAY	0.496846323240029	-0.478101227379206	0.974947550619235	ENST00000290291.10	ENST00000370461.5	NA
ENSG00000060491.17	HALLMARK_CHOLESTEROL_HOMEOSTASIS	0.548007663146371	-0.536034195668828	1.0840418588152	ENST00000290291.10	ENST00000370461.5	NA
ENSG00000060491.17	HALLMARK_KRAS_SIGNALING_DN	0.424515381338185	-0.412201834460959	0.836717215799144	ENST00000290291.10	ENST00000370461.5	NA
ENSG00000060491.17	PID_P75_NTR_PATHWAY	0.48254917891917	-0.468061250939961	0.950610429859131	ENST00000290291.10	ENST00000370461.5	NA
ENSG00000060491.17	ESC_V6.5_UP_LATE.V1_UP	0.48690132079705	-0.474575621177747	0.961476941974797	ENST00000290291.10	ENST00000370461.5	NA
ENSG00000060491.17	PRC2_SUZ12_UP.V1_DN	0.471600746231022	-0.452207679435978	0.923808425666999	ENST00000290291.10	ENST00000370461.5	NA
ENSG00000060491.17	CRX_DN.V1_UP	0.449716893677019	-0.430266035780136	0.879982929457155	ENST00000290291.10	ENST00000370461.5	NA
ENSG00000060491.17	HALLMARK_GLYCOLYSIS	0.497665363929671	-0.476751433372035	0.974416797301706	ENST00000290291.10	ENST00000370461.5	NA
ENSG00000060491.17	PID_CERAMIDE_PATHWAY	0.545542314373323	-0.537203372562585	1.08274568693591	ENST00000290291.10	ENST00000370461.5	NA
ENSG00000060491.17	AKT_UP.V1_UP	0.439130202053262	-0.422935881818479	0.862066083871741	ENST00000290291.10	ENST00000370461.5	NA
ENSG00000060491.17	BCAT.100_UP.V1_UP	0.500872982271018	-0.48811382584126	0.988986808112278	ENST00000290291.10	ENST00000370461.5	NA
ENSG00000060491.17	HALLMARK_PI3K_AKT_MTOR_SIGNALING	0.43374529671855	-0.42215846778188	0.85590376450043	ENST00000290291.10	ENST00000370461.5	NA
ENSG00000060491.17	RB_DN.V1_UP	0.531119301106102	-0.50637856538678	1.03749786649288	ENST00000290291.10	ENST00000370461.5	NA
ENSG00000060491.17	PID_CIRCADIAN_PATHWAY	0.419237365123527	-0.41510408813185	0.834341453255377	ENST00000370461.5	ENST00000290291.10	NA
ENSG00000060491.17	PID_CDC42_REG_PATHWAY	0.458388739811074	-0.45879234416657	0.917181083977644	ENST00000370461.5	ENST00000290291.10	NA
ENSG00000060491.17	HALLMARK_PEROXISOME	0.624613379524027	-0.6100189609469	1.23463234047093	ENST00000290291.10	ENST00000370461.5	NA
ENSG00000060491.17	HALLMARK_ADIPOGENESIS	0.598448761691763	-0.581488391282781	1.17993715297454	ENST00000290291.10	ENST00000370461.5	NA
ENSG00000060491.17	ATF2_UP.V1_UP	0.48925171265856	-0.46545052878053	0.95470224143909	ENST00000290291.10	ENST00000370461.5	NA
ENSG00000060491.17	HALLMARK_DNA_REPAIR	0.45149393851072	-0.429860891548125	0.881354830058846	ENST00000290291.10	ENST00000370461.5	NA
ENSG00000060491.17	HALLMARK_REACTIVE_OXYGEN_SPECIES_PATHWAY	0.531738289401625	-0.508504705580783	1.04024299498241	ENST00000290291.10	ENST00000370461.5	NA
ENSG00000060491.17	HALLMARK_OXIDATIVE_PHOSPHORYLATION	0.623212853966073	-0.612182879777896	1.23539573374397	ENST00000290291.10	ENST00000370461.5	NA
ENSG00000060491.17	P53_DN.V2_DN	0.434801283194338	-0.420275963776863	0.855077246971201	ENST00000290291.10	ENST00000370461.5	NA
ENSG00000060491.17	ATF2_S_UP.V1_UP	0.462137514991999	-0.444921781141872	0.907059296133871	ENST00000290291.10	ENST00000370461.5	NA
ENSG00000060491.17	HALLMARK_FATTY_ACID_METABOLISM	0.613967916510734	-0.599397747745906	1.21336566425664	ENST00000290291.10	ENST00000370461.5	NA
ENSG00000060491.17	HALLMARK_UNFOLDED_PROTEIN_RESPONSE	0.479452555939878	-0.473709274366501	0.953161830306378	ENST00000290291.10	ENST00000370461.5	NA
ENSG00000060491.17	TBK1.DN.48HRS_DN	0.55584604090998	-0.546067988627997	1.10191402953798	ENST00000290291.10	ENST00000370461.5	NA
ENSG00000060491.17	CAMP_UP.V1_UP	0.46833541304892	-0.443194471643227	0.911529884692148	ENST00000290291.10	ENST00000370461.5	NA
ENSG00000060491.17	RB_P107_DN.V1_DN	0.531444285130714	-0.529431001755736	1.06087528688645	ENST00000290291.10	ENST00000370461.5	NA
ENSG00000060642.12	RB_P130_DN.V1_DN	0.403551114886393	-0.43946862993327	0.843019744819663	ENST00000688522.1	ENST00000686655.1	NA
ENSG00000060642.12	HALLMARK_PROTEIN_SECRETION	0.422578458581861	-0.543364527805142	0.965942986387003	ENST00000688522.1	ENST00000686655.1	NA
ENSG00000060642.12	PID_MET_PATHWAY	0.461312939431428	-0.442504696055034	0.903817635486462	ENST00000688522.1	ENST00000686655.1	NA
ENSG00000060642.12	PID_ERBB1_RECEPTOR_PROXIMAL_PATHWAY	0.400752407117819	-0.521717965166662	0.922470372284481	ENST00000688522.1	ENST00000686655.1	NA
ENSG00000060642.12	PID_ERBB1_DOWNSTREAM_PATHWAY	0.487395426604428	-0.458058928454977	0.945454355059405	ENST00000688522.1	ENST00000686655.1	NA
ENSG00000060642.12	PID_ECADHERIN_NASCENT_AJ_PATHWAY	0.460818208192504	-0.525495786281456	0.98631399447396	ENST00000688522.1	ENST00000686655.1	NA
ENSG00000061938.21	PID_AJDISS_2PATHWAY	0.528825989145719	-0.414640405818944	0.943466394964663	ENST00000673420.1	ENST00000672548.1	NA
ENSG00000061938.21	PID_AR_TF_PATHWAY	0.441883929966872	-0.462118747871414	0.904002677838286	ENST00000673420.1	ENST00000672548.1	NA
ENSG00000061938.21	PID_ECADHERIN_KERATINOCYTE_PATHWAY	0.473272568941721	-0.4424073246146	0.915679893556321	ENST00000673420.1	ENST00000672548.1	NA
ENSG00000061938.21	PID_IGF1_PATHWAY	0.516197913159175	-0.44581587296917	0.962013786128345	ENST00000673420.1	ENST00000672548.1	NA
ENSG00000061938.21	EIF4E_DN	0.43881085620137	-0.497374329689903	0.936185185891273	ENST00000673420.1	ENST00000672548.1	NA
ENSG00000061938.21	PID_BETA_CATENIN_DEG_PATHWAY	0.516499007741706	-0.441161234099079	0.957660241840785	ENST00000673420.1	ENST00000672548.1	NA
ENSG00000061938.21	PID_ERBB4_PATHWAY	0.418399990633021	-0.461497342559531	0.879897333192552	ENST00000673420.1	ENST00000672548.1	NA
ENSG00000061938.21	PID_TGFBR_PATHWAY	0.476077386067172	-0.44068495561673	0.916762341683902	ENST00000673420.1	ENST00000672548.1	NA
ENSG00000061938.21	RAF_UP.V1_DN	0.541912214132725	-0.419480992669141	0.961393206801866	ENST00000673420.1	ENST00000672548.1	NA
ENSG00000061938.21	TBK1.DF_DN	0.413986005284102	-0.590198491839223	1.00418449712333	ENST00000673420.1	ENST00000672548.1	NA
ENSG00000061938.21	PID_ERBB1_INTERNALIZATION_PATHWAY	0.517101537599399	-0.602856717394736	1.11995825499413	ENST00000673420.1	ENST00000672548.1	NA
ENSG00000061938.21	PID_HEDGEHOG_GLI_PATHWAY	0.501988299373043	-0.521498674139476	1.02348697351252	ENST00000673420.1	ENST00000672548.1	NA
ENSG00000061938.21	PID_AR_PATHWAY	0.455590104031354	-0.494610112621714	0.950200216653067	ENST00000673420.1	ENST00000672548.1	NA
ENSG00000061938.21	PID_NECTIN_PATHWAY	0.488506941064594	-0.490983633410108	0.979490574474702	ENST00000673420.1	ENST00000672548.1	NA
ENSG00000061938.21	PID_NFAT_3PATHWAY	0.516303560658602	-0.435851975498918	0.95215553615752	ENST00000673420.1	ENST00000672548.1	NA
ENSG00000061938.21	PID_NOTCH_PATHWAY	0.401775459235578	-0.414174096980898	0.815949556216476	ENST00000673420.1	ENST00000672548.1	NA
ENSG00000061938.21	PID_PS1_PATHWAY	0.597764900092406	-0.422730915464627	1.02049581555703	ENST00000673420.1	ENST00000672548.1	NA
ENSG00000061938.21	PID_NETRIN_PATHWAY	0.404240399615022	-0.480231476224294	0.884471875839316	ENST00000673420.1	ENST00000672548.1	NA
ENSG00000061938.21	RB_P130_DN.V1_DN	0.486046661065225	-0.426766815874013	0.912813476939239	ENST00000673420.1	ENST00000672548.1	NA
ENSG00000061938.21	HALLMARK_PROTEIN_SECRETION	0.544203230559152	-0.544781285095412	1.08898451565456	ENST00000673420.1	ENST00000672548.1	NA
ENSG00000061938.21	CAMP_UP.V1_DN	0.465500109149998	-0.449349964244448	0.914850073394447	ENST00000673420.1	ENST00000672548.1	NA
ENSG00000061938.21	PID_MET_PATHWAY	0.604681373331196	-0.521381363877488	1.12606273720868	ENST00000673420.1	ENST00000672548.1	NA
ENSG00000061938.21	PID_ERBB1_RECEPTOR_PROXIMAL_PATHWAY	0.579431617878357	-0.578746907970352	1.15817852584871	ENST00000673420.1	ENST00000672548.1	NA
ENSG00000061938.21	PID_PI3KCI_AKT_PATHWAY	0.582053049533277	-0.407699789443498	0.989752838976775	ENST00000673420.1	ENST00000672548.1	NA
ENSG00000061938.21	PID_INSULIN_PATHWAY	0.488699518545742	-0.44772849807442	0.936428016620162	ENST00000673420.1	ENST00000672548.1	NA
ENSG00000061938.21	EGFR_UP.V1_DN	0.401177528212902	-0.41868933549507	0.819866863707972	ENST00000673420.1	ENST00000672548.1	NA
ENSG00000061938.21	PID_ERBB1_DOWNSTREAM_PATHWAY	0.619680444820167	-0.508296576072258	1.12797702089242	ENST00000673420.1	ENST00000672548.1	NA
ENSG00000061938.21	PID_PDGFRB_PATHWAY	0.455491749286307	-0.404576514659721	0.860068263946028	ENST00000673420.1	ENST00000672548.1	NA
ENSG00000061938.21	PID_CDC42_PATHWAY	0.477795322452301	-0.559119646162134	1.03691496861443	ENST00000673420.1	ENST00000672548.1	NA
ENSG00000061938.21	PID_ECADHERIN_NASCENT_AJ_PATHWAY	0.587189901010219	-0.570972841745238	1.15816274275546	ENST00000673420.1	ENST00000672548.1	NA
ENSG00000062282.15	HALLMARK_PROTEIN_SECRETION	0.462590046219219	-0.406910985487924	0.869501031707144	ENST00000228027.12	ENST00000376262.7	NA
ENSG00000062282.15	PID_MET_PATHWAY	0.470816221457428	-0.442507666466202	0.913323887923631	ENST00000228027.12	ENST00000376262.7	NA
ENSG00000062282.15	PID_ERBB1_RECEPTOR_PROXIMAL_PATHWAY	0.403906253284971	-0.406360939948999	0.81026719323397	ENST00000228027.12	ENST00000376262.7	NA
ENSG00000062282.15	PID_ERBB1_DOWNSTREAM_PATHWAY	0.480133860400913	-0.423287125740049	0.903420986140962	ENST00000228027.12	ENST00000376262.7	NA
ENSG00000062598.18	PID_AR_TF_PATHWAY	0.442715399060939	-0.438609921695909	0.881325320756848	ENST00000290246.11	ENST00000452857.5	NA
ENSG00000062598.18	EIF4E_DN	0.441141827758464	-0.526600886195116	0.96774271395358	ENST00000290246.11	ENST00000452857.5	NA
ENSG00000062598.18	PID_TGFBR_PATHWAY	0.445165082146293	-0.420318501109984	0.865483583256277	ENST00000290246.11	ENST00000452857.5	NA
ENSG00000062598.18	TBK1.DF_DN	0.51984780739265	-0.671486283834385	1.19133409122703	ENST00000290246.11	ENST00000452857.5	NA
ENSG00000062598.18	PID_ERBB1_INTERNALIZATION_PATHWAY	0.485546458826026	-0.620685607295475	1.1062320661215	ENST00000290246.11	ENST00000452857.5	NA
ENSG00000062598.18	PID_AR_PATHWAY	0.49166507464471	-0.50698295368299	0.9986480283277	ENST00000290246.11	ENST00000452857.5	NA
ENSG00000062598.18	PGF_UP.V1_UP	0.505928542586409	-0.637212645707879	1.14314118829429	ENST00000290246.11	ENST00000452857.5	NA
ENSG00000062598.18	PID_NECTIN_PATHWAY	0.444723178382885	-0.491638806900771	0.936361985283657	ENST00000290246.11	ENST00000452857.5	NA
ENSG00000062598.18	PID_NFAT_3PATHWAY	0.486636540517835	-0.418560030184725	0.90519657070256	ENST00000290246.11	ENST00000452857.5	NA
ENSG00000062598.18	RB_P130_DN.V1_DN	0.50212684367677	-0.402500420160324	0.904627263837094	ENST00000290246.11	ENST00000452857.5	NA
ENSG00000062598.18	HALLMARK_PROTEIN_SECRETION	0.56901307394904	-0.543881705280618	1.11289477922966	ENST00000290246.11	ENST00000452857.5	NA
ENSG00000062598.18	CAMP_UP.V1_DN	0.442616911542489	-0.456385880625648	0.899002792168138	ENST00000290246.11	ENST00000452857.5	NA
ENSG00000062598.18	PID_MET_PATHWAY	0.502069281859257	-0.475104505543485	0.977173787402742	ENST00000290246.11	ENST00000452857.5	NA
ENSG00000062598.18	PID_ERBB1_RECEPTOR_PROXIMAL_PATHWAY	0.540750774748983	-0.574951791731824	1.11570256648081	ENST00000290246.11	ENST00000452857.5	NA
ENSG00000062598.18	MEK_UP.V1_DN	0.439581997120016	-0.430118561136044	0.86970055825606	ENST00000290246.11	ENST00000452857.5	NA
ENSG00000062598.18	PID_INSULIN_PATHWAY	0.425886841218737	-0.439317417876315	0.865204259095053	ENST00000290246.11	ENST00000452857.5	NA
ENSG00000062598.18	EGFR_UP.V1_DN	0.462866571313285	-0.475180948947605	0.93804752026089	ENST00000290246.11	ENST00000452857.5	NA
ENSG00000062598.18	PID_ERBB1_DOWNSTREAM_PATHWAY	0.558741711125401	-0.469004048348842	1.02774575947424	ENST00000290246.11	ENST00000452857.5	NA
ENSG00000062598.18	PID_CDC42_PATHWAY	0.50281533562498	-0.595164853489446	1.09798018911443	ENST00000290246.11	ENST00000452857.5	NA
ENSG00000062598.18	ERBB2_UP.V1_DN	0.454098885214015	-0.582169181634599	1.03626806684861	ENST00000290246.11	ENST00000452857.5	NA
ENSG00000062598.18	PID_SMAD2_3PATHWAY	0.423700552674007	-0.65348224275208	1.07718279542609	ENST00000290246.11	ENST00000452857.5	NA
ENSG00000062598.18	PID_ECADHERIN_NASCENT_AJ_PATHWAY	0.551685394113059	-0.559932374298281	1.11161776841134	ENST00000290246.11	ENST00000452857.5	NA
ENSG00000063244.13	PID_VEGFR1_PATHWAY	0.407444405451635	-0.454075985939912	0.861520391391547	ENST00000450554.6	ENST00000308924.9	NA
ENSG00000063244.13	EIF4E_UP	0.503888713945235	-0.475558651999459	0.979447365944694	ENST00000308924.9	ENST00000450554.6	NA
ENSG00000063244.13	PID_RHOA_REG_PATHWAY	0.431468619944106	-0.459507853552947	0.890976473497053	ENST00000450554.6	ENST00000308924.9	NA
ENSG00000063244.13	MYC_UP.V1_UP	0.45753837574324	-0.457883182749642	0.915421558492882	ENST00000308924.9	ENST00000450554.6	NA
ENSG00000063244.13	PID_RAC1_REG_PATHWAY	0.500889561279999	-0.510924496205024	1.01181405748502	ENST00000450554.6	ENST00000308924.9	NA
ENSG00000063244.13	PID_REELIN_PATHWAY	0.469263481266603	-0.477461349635391	0.946724830901994	ENST00000450554.6	ENST00000308924.9	NA
ENSG00000063244.13	PID_LPA4_PATHWAY	0.476558699054588	-0.545381752247873	1.02194045130246	ENST00000450554.6	ENST00000308924.9	NA
ENSG00000063244.13	PID_ERBB1_INTERNALIZATION_PATHWAY	0.458027027269965	-0.535592622648386	0.993619649918352	ENST00000450554.6	ENST00000308924.9	NA
ENSG00000063244.13	HALLMARK_MYC_TARGETS_V2	0.449477097168309	-0.415355989579614	0.864833086747923	ENST00000308924.9	ENST00000450554.6	NA
ENSG00000063244.13	PID_HEDGEHOG_GLI_PATHWAY	0.402347889402625	-0.48500447615333	0.887352365555956	ENST00000450554.6	ENST00000308924.9	NA
ENSG00000063244.13	PID_FAK_PATHWAY	0.411138149836986	-0.49255392339999	0.903692073236976	ENST00000450554.6	ENST00000308924.9	NA
ENSG00000063244.13	PID_KIT_PATHWAY	0.442580495680276	-0.435658808591224	0.878239304271499	ENST00000450554.6	ENST00000308924.9	NA
ENSG00000063244.13	PID_CDC42_REG_PATHWAY	0.512639383516849	-0.545118596106007	1.05775797962286	ENST00000450554.6	ENST00000308924.9	NA
ENSG00000063244.13	BCAT_BILD_ET_AL_DN	0.500881851135891	-0.559969483293096	1.06085133442899	ENST00000450554.6	ENST00000308924.9	NA
ENSG00000063244.13	PID_NOTCH_PATHWAY	0.427025111909517	-0.475031885403446	0.902056997312963	ENST00000450554.6	ENST00000308924.9	NA
ENSG00000063244.13	PID_NETRIN_PATHWAY	0.459639444082733	-0.526391652881804	0.986031096964537	ENST00000450554.6	ENST00000308924.9	NA
ENSG00000063244.13	PID_VEGFR1_2_PATHWAY	0.407110487445229	-0.454797362974818	0.861907850420046	ENST00000450554.6	ENST00000308924.9	NA
ENSG00000063244.13	HALLMARK_OXIDATIVE_PHOSPHORYLATION	0.552906528264835	-0.471250336822735	1.02415686508757	ENST00000308924.9	ENST00000450554.6	NA
ENSG00000063244.13	PID_EPHA2_FWD_PATHWAY	0.436801831679556	-0.47273768810468	0.909539519784236	ENST00000450554.6	ENST00000308924.9	NA
ENSG00000063244.13	PID_RETINOIC_ACID_PATHWAY	0.402499194174601	-0.43141874113994	0.833917935314541	ENST00000450554.6	ENST00000308924.9	NA
ENSG00000063244.13	MTOR_UP.N4.V1_DN	0.442859304494248	-0.467881325564978	0.910740630059226	ENST00000450554.6	ENST00000308924.9	NA
ENSG00000063244.13	PID_EPO_PATHWAY	0.439495596123337	-0.446789864376831	0.886285460500168	ENST00000450554.6	ENST00000308924.9	NA
ENSG00000063245.15	MTOR_UP.V1_DN	0.551213262695722	-0.532346733720149	1.08355999641587	ENST00000085079.11	ENST00000270460.11	NA
ENSG00000063245.15	BMI1_DN.V1_DN	0.475562899477058	-0.481341582587081	0.956904482064139	ENST00000085079.11	ENST00000270460.11	NA
ENSG00000063245.15	NRL_DN.V1_DN	0.513067716173407	-0.531125608211292	1.0441933243847	ENST00000085079.11	ENST00000270460.11	NA
ENSG00000063245.15	PID_REG_GR_PATHWAY	0.425725440122971	-0.445293230748652	0.871018670871622	ENST00000085079.11	ENST00000270460.11	NA
ENSG00000063245.15	ESC_V6.5_UP_EARLY.V1_DN	0.477640441590223	-0.463915508563425	0.941555950153648	ENST00000085079.11	ENST00000270460.11	NA
ENSG00000063245.15	BMI1_DN_MEL18_DN.V1_DN	0.441446423440776	-0.44179995233323	0.883246375774006	ENST00000085079.11	ENST00000270460.11	NA
ENSG00000063245.15	AKT_UP.V1_DN	0.485384989710951	-0.463310800566676	0.948695790277627	ENST00000085079.11	ENST00000270460.11	NA
ENSG00000063245.15	STK33_SKM_DN	0.409263614594735	-0.423414114267855	0.83267772886259	ENST00000085079.11	ENST00000270460.11	NA
ENSG00000063245.15	HALLMARK_ESTROGEN_RESPONSE_LATE	0.597529012004394	-0.606306779501844	1.20383579150624	ENST00000085079.11	ENST00000270460.11	NA
ENSG00000063245.15	CRX_DN.V1_DN	0.48652160502224	-0.47384644638674	0.96036805140898	ENST00000085079.11	ENST00000270460.11	NA
ENSG00000063245.15	STK33_DN	0.420624200825574	-0.449774302332833	0.870398503158408	ENST00000085079.11	ENST00000270460.11	NA
ENSG00000063245.15	ESC_J1_UP_EARLY.V1_DN	0.66277346701926	-0.645129466744044	1.3079029337633	ENST00000085079.11	ENST00000270460.11	NA
ENSG00000063245.15	SNF5_DN.V1_DN	0.48738052863626	-0.478096697193328	0.965477225829588	ENST00000085079.11	ENST00000270460.11	NA
ENSG00000063245.15	CYCLIN_D1_UP.V1_DN	0.415219079701442	-0.42620017769589	0.841419257397332	ENST00000085079.11	ENST00000270460.11	NA
ENSG00000063245.15	LEF1_UP.V1_UP	0.473210837342545	-0.447182316349823	0.920393153692367	ENST00000085079.11	ENST00000270460.11	NA
ENSG00000063245.15	KRAS.LUNG_UP.V1_DN	0.444125906767257	-0.428464425877255	0.872590332644513	ENST00000085079.11	ENST00000270460.11	NA
ENSG00000063245.15	ERBB2_UP.V1_UP	0.552270344045429	-0.572744720997196	1.12501506504262	ENST00000085079.11	ENST00000270460.11	NA
ENSG00000063245.15	CYCLIN_D1_KE_.V1_DN	0.441049806489804	-0.412385483667635	0.85343529015744	ENST00000085079.11	ENST00000270460.11	NA
ENSG00000063245.15	RELA_DN.V1_UP	0.453347170695652	-0.46535007556559	0.918697246261242	ENST00000085079.11	ENST00000270460.11	NA
ENSG00000063245.15	BCAT_BILD_ET_AL_UP	0.595641548661103	-0.601264855624031	1.19690640428513	ENST00000085079.11	ENST00000270460.11	NA
ENSG00000063245.15	PID_P38_ALPHA_BETA_DOWNSTREAM_PATHWAY	0.426009446518012	-0.445363089760976	0.871372536278988	ENST00000085079.11	ENST00000270460.11	NA
ENSG00000063245.15	ESC_V6.5_UP_LATE.V1_DN	0.70535972641459	-0.667167598333882	1.37252732474847	ENST00000085079.11	ENST00000270460.11	NA
ENSG00000063245.15	PTEN_DN.V2_UP	0.44002305456049	-0.430519795703396	0.870542850263885	ENST00000085079.11	ENST00000270460.11	NA
ENSG00000063245.15	RAPA_EARLY_UP.V1_UP	0.531567274416756	-0.53206627231644	1.0636335467332	ENST00000085079.11	ENST00000270460.11	NA
ENSG00000063245.15	CSR_LATE_UP.V1_DN	0.40996686475186	-0.407525233964023	0.817492098715882	ENST00000085079.11	ENST00000270460.11	NA
ENSG00000063245.15	KRAS.300_UP.V1_DN	0.505269908944696	-0.480142761485268	0.985412670429964	ENST00000085079.11	ENST00000270460.11	NA
ENSG00000063245.15	SIRNA_EIF4GI_UP	0.721591810522239	-0.713405877374097	1.43499768789634	ENST00000085079.11	ENST00000270460.11	NA
ENSG00000063245.15	ATF2_S_UP.V1_DN	0.458830266045621	-0.458358577616428	0.91718884366205	ENST00000085079.11	ENST00000270460.11	NA
ENSG00000063245.15	ESC_J1_UP_EARLY.V1_UP	0.676931211686435	-0.667018751382422	1.34394996306886	ENST00000085079.11	ENST00000270460.11	NA
ENSG00000063245.15	JAK2_DN.V1_DN	0.646791437523248	-0.657679261513196	1.30447069903644	ENST00000270460.11	ENST00000085079.11	NA
ENSG00000063245.15	AKT_UP_MTOR_DN.V1_DN	0.636566279400337	-0.601396821175974	1.23796310057631	ENST00000085079.11	ENST00000270460.11	NA
ENSG00000063245.15	RAPA_EARLY_UP.V1_DN	0.64990784910174	-0.627052566914245	1.27696041601599	ENST00000085079.11	ENST00000270460.11	NA
ENSG00000063245.15	VEGF_A_UP.V1_UP	0.61455989646074	-0.561446986797794	1.17600688325853	ENST00000085079.11	ENST00000270460.11	NA
ENSG00000063245.15	GCNP_SHH_UP_LATE.V1_DN	0.691527712324753	-0.640724178702079	1.33225189102683	ENST00000085079.11	ENST00000270460.11	NA
ENSG00000063245.15	MEK_UP.V1_UP	0.443068878829047	-0.467944531066285	0.911013409895332	ENST00000085079.11	ENST00000270460.11	NA
ENSG00000063245.15	CYCLIN_D1_UP.V1_UP	0.685756363990326	-0.642745287173937	1.32850165116426	ENST00000085079.11	ENST00000270460.11	NA
ENSG00000063245.15	HALLMARK_ESTROGEN_RESPONSE_EARLY	0.418594473002144	-0.468227672529202	0.886822145531346	ENST00000085079.11	ENST00000270460.11	NA
ENSG00000063245.15	KRAS.50_UP.V1_DN	0.536814239170228	-0.501123592435655	1.03793783160588	ENST00000085079.11	ENST00000270460.11	NA
ENSG00000063245.15	HALLMARK_MITOTIC_SPINDLE	0.422874415586737	-0.500817978325385	0.923692393912122	ENST00000270460.11	ENST00000085079.11	NA
ENSG00000063245.15	PID_SYNDECAN_3_PATHWAY	0.486170261599413	-0.508517937781019	0.994688199380432	ENST00000085079.11	ENST00000270460.11	NA
ENSG00000063245.15	ESC_J1_UP_LATE.V1_DN	0.652302760880412	-0.61439257813448	1.26669533901489	ENST00000085079.11	ENST00000270460.11	NA
ENSG00000063245.15	WNT_UP.V1_UP	0.604096147437242	-0.567118647919028	1.17121479535627	ENST00000085079.11	ENST00000270460.11	NA
ENSG00000063245.15	GCNP_SHH_UP_EARLY.V1_DN	0.434933952387761	-0.430837153246333	0.865771105634095	ENST00000085079.11	ENST00000270460.11	NA
ENSG00000063245.15	EIF4E_UP	0.820360951057669	-0.7591535698972	1.57951452095487	ENST00000085079.11	ENST00000270460.11	NA
ENSG00000063245.15	NRL_DN.V1_UP	0.504049931134261	-0.49845129427059	1.00250122540485	ENST00000085079.11	ENST00000270460.11	NA
ENSG00000063245.15	MTOR_UP.N4.V1_UP	0.603745129936858	-0.622676790091923	1.22642192002878	ENST00000085079.11	ENST00000270460.11	NA
ENSG00000063245.15	KRAS.DF.V1_UP	0.48454161508956	-0.464555360508011	0.94909697559757	ENST00000085079.11	ENST00000270460.11	NA
ENSG00000063245.15	CYCLIN_D1_KE_.V1_UP	0.69558867043855	-0.646670679580591	1.34225935001914	ENST00000085079.11	ENST00000270460.11	NA
ENSG00000063245.15	PID_TAP63_PATHWAY	0.452225901000391	-0.461625294376259	0.91385119537665	ENST00000085079.11	ENST00000270460.11	NA
ENSG00000063245.15	PTEN_DN.V1_UP	0.441288005186758	-0.425283706260168	0.866571711446926	ENST00000085079.11	ENST00000270460.11	NA
ENSG00000063245.15	HALLMARK_UV_RESPONSE_UP	0.759652032325548	-0.73702828994085	1.4966803222664	ENST00000085079.11	ENST00000270460.11	NA
ENSG00000063245.15	MYC_UP.V1_UP	0.621286588975427	-0.604634505900776	1.2259210948762	ENST00000085079.11	ENST00000270460.11	NA
ENSG00000063245.15	PDGF_ERK_DN.V1_DN	0.658996453595737	-0.662779017344995	1.32177547094073	ENST00000085079.11	ENST00000270460.11	NA
ENSG00000063245.15	HINATA_NFKB_MATRIX	0.462851501829995	-0.452650756147466	0.915502257977461	ENST00000085079.11	ENST00000270460.11	NA
ENSG00000063245.15	IL2_UP.V1_UP	0.562471675391484	-0.544779701131733	1.10725137652322	ENST00000085079.11	ENST00000270460.11	NA
ENSG00000063245.15	HALLMARK_APOPTOSIS	0.471380901125426	-0.463334033668882	0.934714934794307	ENST00000085079.11	ENST00000270460.11	NA
ENSG00000063245.15	KRAS.600_UP.V1_DN	0.47271898561916	-0.450771336180405	0.923490321799565	ENST00000085079.11	ENST00000270460.11	NA
ENSG00000063245.15	AKT_UP_MTOR_DN.V1_UP	0.627489418873461	-0.622522099060365	1.25001151793383	ENST00000085079.11	ENST00000270460.11	NA
ENSG00000063245.15	RB_DN.V1_DN	0.474496095984338	-0.499135817606288	0.973631913590626	ENST00000085079.11	ENST00000270460.11	NA
ENSG00000063245.15	LEF1_UP.V1_DN	0.466681196460123	-0.472293461092944	0.938974657553067	ENST00000085079.11	ENST00000270460.11	NA
ENSG00000063245.15	IL21_UP.V1_UP	0.489761601700603	-0.441860947901463	0.931622549602066	ENST00000085079.11	ENST00000270460.11	NA
ENSG00000063245.15	PID_P38_GAMMA_DELTA_PATHWAY	0.613820367179541	-0.628535893291507	1.24235626047105	ENST00000085079.11	ENST00000270460.11	NA
ENSG00000063245.15	KRAS.LUNG.BREAST_UP.V1_DN	0.44404919661154	-0.409537551810101	0.853586748421641	ENST00000085079.11	ENST00000270460.11	NA
ENSG00000063245.15	PID_P38_MKK3_6PATHWAY	0.584290239515194	-0.573177355877069	1.15746759539226	ENST00000085079.11	ENST00000270460.11	NA
ENSG00000063245.15	HALLMARK_CHOLESTEROL_HOMEOSTASIS	0.609876497128817	-0.63586935509795	1.24574585222677	ENST00000085079.11	ENST00000270460.11	NA
ENSG00000063245.15	HALLMARK_KRAS_SIGNALING_DN	0.448691868194584	-0.451777139284239	0.900469007478823	ENST00000085079.11	ENST00000270460.11	NA
ENSG00000063245.15	PID_P75_NTR_PATHWAY	0.527243880103662	-0.572516065788726	1.09975994589239	ENST00000085079.11	ENST00000270460.11	NA
ENSG00000063245.15	KRAS.600.LUNG.BREAST_UP.V1_DN	0.45887400832602	-0.421805825901347	0.880679834227367	ENST00000085079.11	ENST00000270460.11	NA
ENSG00000063245.15	HALLMARK_MYOGENESIS	0.4477822191767	-0.423525162668141	0.871307381844841	ENST00000085079.11	ENST00000270460.11	NA
ENSG00000063245.15	PID_P53_DOWNSTREAM_PATHWAY	0.443810799438215	-0.436460646193914	0.88027144563213	ENST00000085079.11	ENST00000270460.11	NA
ENSG00000063245.15	ESC_V6.5_UP_LATE.V1_UP	0.525636554368653	-0.535737168400421	1.06137372276907	ENST00000085079.11	ENST00000270460.11	NA
ENSG00000063245.15	PRC2_SUZ12_UP.V1_DN	0.520523940173005	-0.503426037279203	1.02394997745221	ENST00000085079.11	ENST00000270460.11	NA
ENSG00000063245.15	PID_HDAC_CLASSII_PATHWAY	0.457477698460828	-0.446707778566516	0.904185477027345	ENST00000085079.11	ENST00000270460.11	NA
ENSG00000063245.15	WNT_UP.V1_DN	0.472891844940072	-0.45006545216402	0.922957297104092	ENST00000085079.11	ENST00000270460.11	NA
ENSG00000063245.15	ESC_V6.5_UP_EARLY.V1_UP	0.513858312692368	-0.506968929161548	1.02082724185392	ENST00000085079.11	ENST00000270460.11	NA
ENSG00000063245.15	CRX_DN.V1_UP	0.596070460106206	-0.570192382987033	1.16626284309324	ENST00000085079.11	ENST00000270460.11	NA
ENSG00000063245.15	IL15_UP.V1_UP	0.589334047167114	-0.561257469918855	1.15059151708597	ENST00000085079.11	ENST00000270460.11	NA
ENSG00000063245.15	PGF_UP.V1_DN	0.558718932116444	-0.518889737401604	1.07760866951805	ENST00000085079.11	ENST00000270460.11	NA
ENSG00000063245.15	HALLMARK_HYPOXIA	0.462468037883521	-0.456682432205982	0.919150470089504	ENST00000085079.11	ENST00000270460.11	NA
ENSG00000063245.15	CRX_NRL_DN.V1_UP	0.611351306389608	-0.567034318646497	1.1783856250361	ENST00000085079.11	ENST00000270460.11	NA
ENSG00000063245.15	HALLMARK_GLYCOLYSIS	0.624595266380358	-0.635731425104802	1.26032669148516	ENST00000085079.11	ENST00000270460.11	NA
ENSG00000063245.15	PTEN_DN.V2_DN	0.591533242902509	-0.535236013256222	1.12676925615873	ENST00000085079.11	ENST00000270460.11	NA
ENSG00000063245.15	PID_CERAMIDE_PATHWAY	0.481395659049105	-0.538294534434576	1.01969019348368	ENST00000085079.11	ENST00000270460.11	NA
ENSG00000063245.15	NOTCH_DN.V1_DN	0.494836282818612	-0.46142139748211	0.956257680300721	ENST00000085079.11	ENST00000270460.11	NA
ENSG00000063245.15	BRCA1_DN.V1_DN	0.463961947979654	-0.420235670239542	0.884197618219196	ENST00000085079.11	ENST00000270460.11	NA
ENSG00000063245.15	AKT_UP.V1_UP	0.587348202461484	-0.591233147177973	1.17858134963946	ENST00000085079.11	ENST00000270460.11	NA
ENSG00000063245.15	PRC1_BMI_UP.V1_DN	0.534999164646557	-0.519171637934939	1.0541708025815	ENST00000085079.11	ENST00000270460.11	NA
ENSG00000063245.15	BCAT.100_UP.V1_UP	0.555006209813435	-0.550042526065681	1.10504873587912	ENST00000085079.11	ENST00000270460.11	NA
ENSG00000063245.15	SRC_UP.V1_UP	0.768184029082221	-0.698441081852605	1.46662511093483	ENST00000085079.11	ENST00000270460.11	NA
ENSG00000063245.15	PID_P38_MK2_PATHWAY	0.528779611049741	-0.49206729290564	1.02084690395538	ENST00000085079.11	ENST00000270460.11	NA
ENSG00000063245.15	HALLMARK_PI3K_AKT_MTOR_SIGNALING	0.416320549699545	-0.467254540836005	0.88357509053555	ENST00000085079.11	ENST00000270460.11	NA
ENSG00000063245.15	PRC2_EED_DN.V1_DN	0.569957824188962	-0.52369512238617	1.09365294657513	ENST00000085079.11	ENST00000270460.11	NA
ENSG00000063245.15	RB_DN.V1_UP	0.710374092670667	-0.693420375471742	1.40379446814241	ENST00000085079.11	ENST00000270460.11	NA
ENSG00000063245.15	PID_LKB1_PATHWAY	0.408717236997824	-0.468887910079949	0.877605147077773	ENST00000085079.11	ENST00000270460.11	NA
ENSG00000063245.15	RB_P130_DN.V1_UP	0.742921220808551	-0.67040861182005	1.4133298326286	ENST00000085079.11	ENST00000270460.11	NA
ENSG00000063245.15	RELA_DN.V1_DN	0.46493608421238	-0.437133221777165	0.902069305989545	ENST00000085079.11	ENST00000270460.11	NA
ENSG00000063245.15	PID_ALPHA_SYNUCLEIN_PATHWAY	0.502678315520654	-0.483651729214467	0.98633004473512	ENST00000085079.11	ENST00000270460.11	NA
ENSG00000063245.15	HALLMARK_P53_PATHWAY	0.628280366805035	-0.601618331079034	1.22989869788407	ENST00000085079.11	ENST00000270460.11	NA
ENSG00000063245.15	ALK_DN.V1_DN	0.454317551888124	-0.41008827339373	0.864405825281855	ENST00000085079.11	ENST00000270460.11	NA
ENSG00000063245.15	ESC_J1_UP_LATE.V1_UP	0.460890494581449	-0.469539607590988	0.930430102172437	ENST00000085079.11	ENST00000270460.11	NA
ENSG00000063245.15	BCAT_BILD_ET_AL_DN	0.470595476446483	-0.571471518511691	1.04206699495817	ENST00000270460.11	ENST00000085079.11	NA
ENSG00000063245.15	HALLMARK_PEROXISOME	0.617623707375997	-0.641643825122684	1.25926753249868	ENST00000085079.11	ENST00000270460.11	NA
ENSG00000063245.15	KRAS.KIDNEY_UP.V1_DN	0.528731241699818	-0.493559760413532	1.02229100211335	ENST00000085079.11	ENST00000270460.11	NA
ENSG00000063245.15	SINGH_KRAS_DEPENDENCY_SIGNATURE	0.430551517161506	-0.444819138489634	0.87537065565114	ENST00000085079.11	ENST00000270460.11	NA
ENSG00000063245.15	HALLMARK_ADIPOGENESIS	0.713040380520513	-0.710463092599223	1.42350347311974	ENST00000085079.11	ENST00000270460.11	NA
ENSG00000063245.15	ATF2_UP.V1_UP	0.665416273263878	-0.614590766649073	1.28000703991295	ENST00000085079.11	ENST00000270460.11	NA
ENSG00000063245.15	PID_HIF1A_PATHWAY	0.533581041248719	-0.464202610947997	0.997783652196717	ENST00000085079.11	ENST00000270460.11	NA
ENSG00000063245.15	KRAS.BREAST_UP.V1_DN	0.449578989488718	-0.414772267016812	0.864351256505531	ENST00000085079.11	ENST00000270460.11	NA
ENSG00000063245.15	PKCA_DN.V1_UP	0.555281047438636	-0.523498399047463	1.0787794464861	ENST00000085079.11	ENST00000270460.11	NA
ENSG00000063245.15	PID_CASPASE_PATHWAY	0.422285431993132	-0.404259812925975	0.826545244919106	ENST00000085079.11	ENST00000270460.11	NA
ENSG00000063245.15	HALLMARK_DNA_REPAIR	0.683069659992973	-0.608874177195645	1.29194383718862	ENST00000085079.11	ENST00000270460.11	NA
ENSG00000063245.15	HALLMARK_REACTIVE_OXYGEN_SPECIES_PATHWAY	0.745729704306643	-0.701600538324146	1.44733024263079	ENST00000085079.11	ENST00000270460.11	NA
ENSG00000063245.15	KRAS.PROSTATE_UP.V1_UP	0.483143281586894	-0.45239285164417	0.935536133231064	ENST00000085079.11	ENST00000270460.11	NA
ENSG00000063245.15	HALLMARK_OXIDATIVE_PHOSPHORYLATION	0.683395416454153	-0.647770455727166	1.33116587218132	ENST00000085079.11	ENST00000270460.11	NA
ENSG00000063245.15	P53_DN.V2_UP	0.449047565195941	-0.407593898576774	0.856641463772716	ENST00000085079.11	ENST00000270460.11	NA
ENSG00000063245.15	ALK_DN.V1_UP	0.489486349760902	-0.439589656247349	0.929076006008251	ENST00000085079.11	ENST00000270460.11	NA
ENSG00000063245.15	PID_ARF_3PATHWAY	0.472938442305792	-0.476120789254637	0.949059231560429	ENST00000085079.11	ENST00000270460.11	NA
ENSG00000063245.15	P53_DN.V2_DN	0.445841164793863	-0.434772955796035	0.880614120589899	ENST00000085079.11	ENST00000270460.11	NA
ENSG00000063245.15	DCA_UP.V1_UP	0.510448596568311	-0.489341934389764	0.999790530958074	ENST00000085079.11	ENST00000270460.11	NA
ENSG00000063245.15	ATF2_S_UP.V1_UP	0.5558546459376	-0.527555533902111	1.08341017983971	ENST00000085079.11	ENST00000270460.11	NA
ENSG00000063245.15	MTOR_UP.N4.V1_DN	0.50752263575008	-0.567066538574758	1.07458917432484	ENST00000270460.11	ENST00000085079.11	NA
ENSG00000063245.15	KRAS.AMP.LUNG_UP.V1_DN	0.460695792020856	-0.406331217035121	0.867027009055977	ENST00000085079.11	ENST00000270460.11	NA
ENSG00000063245.15	HALLMARK_FATTY_ACID_METABOLISM	0.662765756427704	-0.659347712715587	1.32211346914329	ENST00000085079.11	ENST00000270460.11	NA
ENSG00000063245.15	PID_MTOR_4PATHWAY	0.44604864618687	-0.528451320435428	0.974499966622298	ENST00000085079.11	ENST00000270460.11	NA
ENSG00000063245.15	HALLMARK_UNFOLDED_PROTEIN_RESPONSE	0.492172376595379	-0.525502087159815	1.01767446375519	ENST00000085079.11	ENST00000270460.11	NA
ENSG00000063245.15	TBK1.DN.48HRS_DN	0.540135345150158	-0.526106592976441	1.0662419381266	ENST00000085079.11	ENST00000270460.11	NA
ENSG00000063245.15	CAMP_UP.V1_UP	0.759116588201265	-0.732383944650046	1.49150053285131	ENST00000085079.11	ENST00000270460.11	NA
ENSG00000063245.15	RB_P107_DN.V1_DN	0.456394687221385	-0.459076202900237	0.915470890121622	ENST00000085079.11	ENST00000270460.11	NA
ENSG00000063245.15	PID_HDAC_CLASSI_PATHWAY	0.424187380773559	-0.416098070799808	0.840285451573367	ENST00000085079.11	ENST00000270460.11	NA
ENSG00000063322.15	BCAT_BILD_ET_AL_UP	0.400802507613919	-0.413002392802639	0.813804900416558	ENST00000615911.4	ENST00000315588.11	NA
ENSG00000063322.15	SIRNA_EIF4GI_UP	0.4410212499055	-0.439452814063837	0.880474063969337	ENST00000615911.4	ENST00000315588.11	NA
ENSG00000063322.15	ESC_J1_UP_EARLY.V1_UP	0.401492247579389	-0.433129803025656	0.834622050605045	ENST00000615911.4	ENST00000315588.11	NA
ENSG00000063322.15	RAPA_EARLY_UP.V1_DN	0.410078663938272	-0.449652712073679	0.859731376011951	ENST00000615911.4	ENST00000315588.11	NA
ENSG00000063322.15	CYCLIN_D1_KE_.V1_UP	0.401755665460874	-0.425825837191092	0.827581502651966	ENST00000615911.4	ENST00000315588.11	NA
ENSG00000063322.15	HALLMARK_UV_RESPONSE_UP	0.40211302738404	-0.414527406226486	0.816640433610526	ENST00000615911.4	ENST00000315588.11	NA
ENSG00000063322.15	PDGF_ERK_DN.V1_DN	0.459085091731729	-0.454042029366608	0.913127121098337	ENST00000615911.4	ENST00000315588.11	NA
ENSG00000063322.15	PID_P38_MKK3_6PATHWAY	0.499212267205682	-0.487911800407323	0.987124067613004	ENST00000615911.4	ENST00000315588.11	NA
ENSG00000063322.15	HALLMARK_P53_PATHWAY	0.404624830035078	-0.407208501843321	0.811833331878399	ENST00000615911.4	ENST00000315588.11	NA
ENSG00000063322.15	HALLMARK_ADIPOGENESIS	0.408236426011842	-0.409347756719435	0.817584182731278	ENST00000615911.4	ENST00000315588.11	NA
ENSG00000063322.15	PID_ARF_3PATHWAY	0.427165812639055	-0.403825594563783	0.830991407202837	ENST00000615911.4	ENST00000315588.11	NA
ENSG00000063322.15	CAMP_UP.V1_UP	0.45318027940666	-0.428261914777998	0.881442194184658	ENST00000615911.4	ENST00000315588.11	NA
ENSG00000063587.15	EIF4E_UP	0.507509549600785	-0.518566609438083	1.02607615903887	ENST00000370251.3	ENST00000370249.3	NA
ENSG00000063587.15	PID_ERBB1_INTERNALIZATION_PATHWAY	0.414160572082739	-0.462900770455808	0.877061342538548	ENST00000650114.2	ENST00000370251.3	NA
ENSG00000063587.15	SRC_UP.V1_UP	0.406366507219809	-0.583578584779641	0.98994509199945	ENST00000370251.3	ENST00000370249.3	NA
ENSG00000063587.15	HALLMARK_DNA_REPAIR	0.459812347720918	-0.462165537889753	0.921977885610672	ENST00000370251.3	ENST00000370249.3	NA
ENSG00000064102.15	HALLMARK_MITOTIC_SPINDLE	0.502492559026786	-0.499871647283462	1.00236420631025	ENST00000261191.12	ENST00000538155.5	NA
ENSG00000064102.15	PID_AR_TF_PATHWAY	0.488069280802103	-0.414141681896747	0.90221096269885	ENST00000261191.12	ENST00000538155.5	NA
ENSG00000064102.15	EIF4E_UP	0.551154013347382	-0.482680080331375	1.03383409367876	ENST00000538155.5	ENST00000261191.12	NA
ENSG00000064102.15	CYCLIN_D1_KE_.V1_UP	0.504336889816374	-0.423996217207046	0.928333107023419	ENST00000538155.5	ENST00000261191.12	NA
ENSG00000064102.15	EIF4E_DN	0.53481066958333	-0.499574759986312	1.03438542956964	ENST00000261191.12	ENST00000538155.5	NA
ENSG00000064102.15	TBK1.DF_DN	0.724700387341519	-0.692699626732414	1.41740001407393	ENST00000261191.12	ENST00000538155.5	NA
ENSG00000064102.15	PID_REELIN_PATHWAY	0.474172374539704	-0.447279054950296	0.92145142949	ENST00000261191.12	ENST00000538155.5	NA
ENSG00000064102.15	PID_ERBB1_INTERNALIZATION_PATHWAY	0.602709725226895	-0.514760143736997	1.11746986896389	ENST00000261191.12	ENST00000538155.5	NA
ENSG00000064102.15	VEGF_A_UP.V1_DN	0.488989122785969	-0.49884328510242	0.987832407888389	ENST00000261191.12	ENST00000538155.5	NA
ENSG00000064102.15	PID_AR_PATHWAY	0.549976270454929	-0.448930245730613	0.998906516185542	ENST00000261191.12	ENST00000538155.5	NA
ENSG00000064102.15	PGF_UP.V1_UP	0.627513709277259	-0.594477760603027	1.22199146988029	ENST00000261191.12	ENST00000538155.5	NA
ENSG00000064102.15	SRC_UP.V1_UP	0.586899530158718	-0.548926187109513	1.13582571726823	ENST00000538155.5	ENST00000261191.12	NA
ENSG00000064102.15	RB_P130_DN.V1_UP	0.560455802226754	-0.515972820214089	1.07642862244084	ENST00000538155.5	ENST00000261191.12	NA
ENSG00000064102.15	PID_CDC42_REG_PATHWAY	0.470399962482465	-0.400276950221158	0.870676912703623	ENST00000261191.12	ENST00000538155.5	NA
ENSG00000064102.15	BCAT_BILD_ET_AL_DN	0.632851251868958	-0.587919231451383	1.22077048332034	ENST00000261191.12	ENST00000538155.5	NA
ENSG00000064102.15	HALLMARK_DNA_REPAIR	0.540654069959074	-0.466161866162245	1.00681593612132	ENST00000538155.5	ENST00000261191.12	NA
ENSG00000064102.15	HALLMARK_PROTEIN_SECRETION	0.575343543501244	-0.470956888392279	1.04630043189352	ENST00000261191.12	ENST00000538155.5	NA
ENSG00000064102.15	PID_ERBB1_RECEPTOR_PROXIMAL_PATHWAY	0.574146034720159	-0.477342923974933	1.05148895869509	ENST00000261191.12	ENST00000538155.5	NA
ENSG00000064102.15	EGFR_UP.V1_DN	0.509926759377946	-0.431397966877326	0.941324726255271	ENST00000261191.12	ENST00000538155.5	NA
ENSG00000064102.15	MTOR_UP.N4.V1_DN	0.555515335517266	-0.540879601961423	1.09639493747869	ENST00000261191.12	ENST00000538155.5	NA
ENSG00000064102.15	PID_CDC42_PATHWAY	0.569794722701142	-0.475780851613143	1.04557557431428	ENST00000261191.12	ENST00000538155.5	NA
ENSG00000064102.15	ERBB2_UP.V1_DN	0.60303729445011	-0.549935580253544	1.15297287470365	ENST00000261191.12	ENST00000538155.5	NA
ENSG00000064102.15	PID_SMAD2_3PATHWAY	0.652820195179478	-0.606562655376671	1.25938285055615	ENST00000261191.12	ENST00000538155.5	NA
ENSG00000064102.15	PID_ECADHERIN_NASCENT_AJ_PATHWAY	0.527888403710371	-0.415789959502219	0.94367836321259	ENST00000261191.12	ENST00000538155.5	NA
ENSG00000064687.13	TBK1.DF_DN	0.571551327881446	-0.50809283648154	1.07964416436299	ENST00000263094.11	ENST00000525073.6	NA
ENSG00000064687.13	PID_ERBB1_INTERNALIZATION_PATHWAY	0.538497284685195	-0.444551876552955	0.98304916123815	ENST00000263094.11	ENST00000525073.6	NA
ENSG00000064687.13	PGF_UP.V1_UP	0.512328302746053	-0.453892633431623	0.966220936177676	ENST00000263094.11	ENST00000525073.6	NA
ENSG00000064687.13	BCAT_BILD_ET_AL_DN	0.455658480068369	-0.626266551125297	1.08192503119367	ENST00000263094.11	ENST00000525073.6	NA
ENSG00000064687.13	PID_CDC42_PATHWAY	0.514341437248578	-0.433552446447996	0.947893883696574	ENST00000263094.11	ENST00000525073.6	NA
ENSG00000064687.13	ERBB2_UP.V1_DN	0.456519476396572	-0.420726462977235	0.877245939373807	ENST00000263094.11	ENST00000525073.6	NA
ENSG00000064687.13	PID_SMAD2_3PATHWAY	0.52193171703515	-0.508573937979542	1.03050565501469	ENST00000263094.11	ENST00000525073.6	NA
ENSG00000064932.16	HALLMARK_MITOTIC_SPINDLE	0.443898494634782	-0.55075183861783	0.994650333252612	ENST00000361757.8	ENST00000438103.6	NA
ENSG00000064932.16	TBK1.DF_DN	0.47887570960203	-0.544893468409619	1.02376917801165	ENST00000361757.8	ENST00000438103.6	NA
ENSG00000064932.16	PGF_UP.V1_UP	0.400233753830908	-0.429738139550274	0.829971893381182	ENST00000361757.8	ENST00000438103.6	NA
ENSG00000064932.16	PID_CDC42_REG_PATHWAY	0.403359432916589	-0.47577849442966	0.879137927346249	ENST00000361757.8	ENST00000438103.6	NA
ENSG00000064932.16	BCAT_BILD_ET_AL_DN	0.435861543292373	-0.51812348716542	0.953985030457793	ENST00000361757.8	ENST00000438103.6	NA
ENSG00000064932.16	MTOR_UP.N4.V1_DN	0.426273195223977	-0.536584333017728	0.962857528241705	ENST00000361757.8	ENST00000438103.6	NA
ENSG00000064932.16	PID_SMAD2_3PATHWAY	0.511483240992188	-0.533278984472137	1.04476222546433	ENST00000361757.8	ENST00000438103.6	NA
ENSG00000065000.19	NRL_DN.V1_DN	0.445591873964551	-0.545028058115256	0.990619932079807	ENST00000644728.1	ENST00000345016.9	NA
ENSG00000065000.19	PID_REG_GR_PATHWAY	0.405830468952738	-0.503847132055116	0.909677601007854	ENST00000643116.3	ENST00000345016.9	NA
ENSG00000065000.19	STK33_SKM_DN	0.47780581958986	-0.47688066589396	0.95468648548382	ENST00000643116.3	ENST00000345016.9	NA
ENSG00000065000.19	HALLMARK_ESTROGEN_RESPONSE_LATE	0.416216648859112	-0.561549866727569	0.977766515586681	ENST00000644728.1	ENST00000345016.9	NA
ENSG00000065000.19	STK33_DN	0.510671407042601	-0.431424105471595	0.942095512514197	ENST00000643116.3	ENST00000345016.9	NA
ENSG00000065000.19	ESC_J1_UP_EARLY.V1_DN	0.415169218067085	-0.635527444151445	1.05069666221853	ENST00000644728.1	ENST00000345016.9	NA
ENSG00000065000.19	CYCLIN_D1_UP.V1_DN	0.425222489635355	-0.471058940481839	0.896281430117194	ENST00000643116.3	ENST00000345016.9	NA
ENSG00000065000.19	PID_ENDOTHELIN_PATHWAY	0.452732051072076	-0.451915852618214	0.90464790369029	ENST00000643116.3	ENST00000345016.9	NA
ENSG00000065000.19	RELA_DN.V1_UP	0.413218373454303	-0.562329743893963	0.975548117348266	ENST00000643116.3	ENST00000345016.9	NA
ENSG00000065000.19	PID_ERBB2_ERBB3_PATHWAY	0.567936649323369	-0.455899672045204	1.02383632136857	ENST00000643116.3	ENST00000345016.9	NA
ENSG00000065000.19	PID_P38_ALPHA_BETA_DOWNSTREAM_PATHWAY	0.427766372290295	-0.504688901000805	0.9324552732911	ENST00000643116.3	ENST00000345016.9	NA
ENSG00000065000.19	ESC_V6.5_UP_LATE.V1_DN	0.420113024200045	-0.66275588654077	1.08286891074082	ENST00000644728.1	ENST00000345016.9	NA
ENSG00000065000.19	SIRNA_EIF4GI_UP	0.45950959221191	-0.617773052601562	1.07728264481347	ENST00000644728.1	ENST00000345016.9	NA
ENSG00000065000.19	PID_AR_NONGENOMIC_PATHWAY	0.452687611267044	-0.52048430252929	0.973171913796334	ENST00000643116.3	ENST00000345016.9	NA
ENSG00000065000.19	JAK2_DN.V1_DN	0.429285831479663	-0.455882195844776	0.885168027324439	ENST00000345016.9	ENST00000586370.6	NA
ENSG00000065000.19	KRAS.DF.V1_DN	0.483533430995316	-0.475811771620173	0.959345202615489	ENST00000643116.3	ENST00000345016.9	NA
ENSG00000065000.19	PID_LYSOPHOSPHOLIPID_PATHWAY	0.450821649782554	-0.486548319652432	0.937369969434985	ENST00000643116.3	ENST00000345016.9	NA
ENSG00000065000.19	GCNP_SHH_UP_LATE.V1_DN	0.423925678673811	-0.676026682733699	1.09995236140751	ENST00000586370.6	ENST00000345016.9	NA
ENSG00000065000.19	HALLMARK_ESTROGEN_RESPONSE_EARLY	0.408709060304937	-0.429305307972271	0.838014368277208	ENST00000643116.3	ENST00000345016.9	NA
ENSG00000065000.19	PID_SYNDECAN_3_PATHWAY	0.403049265035099	-0.509792750045572	0.912842015080671	ENST00000643116.3	ENST00000345016.9	NA
ENSG00000065000.19	EIF4E_UP	0.663827113516402	-0.602850852114991	1.26667796563139	ENST00000586370.6	ENST00000345016.9	NA
ENSG00000065000.19	PID_WNT_SIGNALING_PATHWAY	0.422811817369494	-0.417253941870715	0.840065759240209	ENST00000643116.3	ENST00000345016.9	NA
ENSG00000065000.19	CYCLIN_D1_KE_.V1_UP	0.433192346944734	-0.702393835641555	1.13558618258629	ENST00000586370.6	ENST00000345016.9	NA
ENSG00000065000.19	HALLMARK_UV_RESPONSE_UP	0.441147243003772	-0.671403702942061	1.11255094594583	ENST00000586370.6	ENST00000345016.9	NA
ENSG00000065000.19	MYC_UP.V1_UP	0.522999732756039	-0.415909775739873	0.938909508495912	ENST00000586370.6	ENST00000345016.9	NA
ENSG00000065000.19	PID_S1P_META_PATHWAY	0.406854928085613	-0.434832529790034	0.841687457875647	ENST00000643116.3	ENST00000345016.9	NA
ENSG00000065000.19	PID_P75_NTR_PATHWAY	0.487261565797971	-0.536877131280274	1.02413869707824	ENST00000643116.3	ENST00000345016.9	NA
ENSG00000065000.19	PID_ERBB1_INTERNALIZATION_PATHWAY	0.496846709062841	-0.588414031634881	1.08526074069772	ENST00000643116.3	ENST00000586370.6	NA
ENSG00000065000.19	PID_HEDGEHOG_GLI_PATHWAY	0.473800350494134	-0.432671656456221	0.906472006950355	ENST00000643116.3	ENST00000586370.6	NA
ENSG00000065000.19	PID_HDAC_CLASSII_PATHWAY	0.410763372387425	-0.591362685361983	1.00212605774941	ENST00000643116.3	ENST00000345016.9	NA
ENSG00000065000.19	CRX_DN.V1_UP	0.422071340226919	-0.648873925866361	1.07094526609328	ENST00000644728.1	ENST00000345016.9	NA
ENSG00000065000.19	PID_CERAMIDE_PATHWAY	0.484774578971096	-0.493367107638237	0.978141686609333	ENST00000643116.3	ENST00000345016.9	NA
ENSG00000065000.19	SRC_UP.V1_UP	0.578101020249802	-0.695017707180894	1.2731187274307	ENST00000586370.6	ENST00000345016.9	NA
ENSG00000065000.19	HALLMARK_PI3K_AKT_MTOR_SIGNALING	0.553615557167169	-0.489439877573279	1.04305543474045	ENST00000643116.3	ENST00000345016.9	NA
ENSG00000065000.19	RB_DN.V1_UP	0.444078248831684	-0.60061913864802	1.0446973874797	ENST00000586370.6	ENST00000345016.9	NA
ENSG00000065000.19	PID_LKB1_PATHWAY	0.500359154551064	-0.514275044029825	1.01463419858089	ENST00000643116.3	ENST00000345016.9	NA
ENSG00000065000.19	RB_P130_DN.V1_UP	0.561900072577852	-0.614361428346073	1.17626150092393	ENST00000586370.6	ENST00000345016.9	NA
ENSG00000065000.19	PID_NECTIN_PATHWAY	0.440806784816256	-0.423443323250971	0.864250108067227	ENST00000643116.3	ENST00000586370.6	NA
ENSG00000065000.19	HALLMARK_PEROXISOME	0.43297669409674	-0.50754697936107	0.94052367345781	ENST00000644728.1	ENST00000345016.9	NA
ENSG00000065000.19	HALLMARK_ADIPOGENESIS	0.449932084954296	-0.576159851824482	1.02609193677878	ENST00000644728.1	ENST00000345016.9	NA
ENSG00000065000.19	PID_PS1_PATHWAY	0.620776323627869	-0.493259052333316	1.11403537596119	ENST00000643116.3	ENST00000345016.9	NA
ENSG00000065000.19	ATF2_UP.V1_UP	0.404207452332409	-0.647178313798797	1.05138576613121	ENST00000586370.6	ENST00000345016.9	NA
ENSG00000065000.19	HALLMARK_DNA_REPAIR	0.574311869414758	-0.475893217679565	1.05020508709432	ENST00000586370.6	ENST00000345016.9	NA
ENSG00000065000.19	HALLMARK_PROTEIN_SECRETION	0.437916538792189	-0.419473340383172	0.857389879175361	ENST00000643116.3	ENST00000586370.6	NA
ENSG00000065000.19	HALLMARK_REACTIVE_OXYGEN_SPECIES_PATHWAY	0.45472312990622	-0.637681923065917	1.09240505297214	ENST00000586370.6	ENST00000345016.9	NA
ENSG00000065000.19	PID_ERBB1_RECEPTOR_PROXIMAL_PATHWAY	0.531606770118656	-0.500375970844316	1.03198274096297	ENST00000643116.3	ENST00000586370.6	NA
ENSG00000065000.19	TBK1.DF_UP	0.416310489578042	-0.405194110929946	0.821504600507989	ENST00000643116.3	ENST00000345016.9	NA
ENSG00000065000.19	HALLMARK_OXIDATIVE_PHOSPHORYLATION	0.521517091439429	-0.401823989188132	0.923341080627561	ENST00000586370.6	ENST00000345016.9	NA
ENSG00000065000.19	PID_ERA_GENOMIC_PATHWAY	0.51462595894552	-0.418094090891253	0.932720049836773	ENST00000643116.3	ENST00000345016.9	NA
ENSG00000065000.19	PID_CDC42_PATHWAY	0.517072983333911	-0.523698953725262	1.04077193705917	ENST00000643116.3	ENST00000586370.6	NA
ENSG00000065000.19	HALLMARK_FATTY_ACID_METABOLISM	0.426884593459766	-0.507897737522772	0.934782330982538	ENST00000644728.1	ENST00000345016.9	NA
ENSG00000065000.19	PID_MTOR_4PATHWAY	0.584386893496127	-0.523998949893306	1.10838584338943	ENST00000643116.3	ENST00000345016.9	NA
ENSG00000065000.19	PID_ECADHERIN_NASCENT_AJ_PATHWAY	0.553653981401843	-0.431025814930563	0.984679796332405	ENST00000643116.3	ENST00000586370.6	NA
ENSG00000065000.19	CAMP_UP.V1_UP	0.440185969468934	-0.669817595757081	1.11000356522601	ENST00000586370.6	ENST00000345016.9	NA
ENSG00000065154.12	PID_AR_TF_PATHWAY	0.424423092934197	-0.405262975539105	0.829686068473302	ENST00000368845.6	ENST00000539214.5	NA
ENSG00000065154.12	PID_VEGFR1_PATHWAY	0.41122202530797	-0.417074517632644	0.828296542940613	ENST00000368845.6	ENST00000539214.5	NA
ENSG00000065154.12	PID_ECADHERIN_KERATINOCYTE_PATHWAY	0.426942546174609	-0.408998610239168	0.835941156413777	ENST00000368845.6	ENST00000539214.5	NA
ENSG00000065154.12	PID_IGF1_PATHWAY	0.47277496216399	-0.435166754077352	0.907941716241341	ENST00000368845.6	ENST00000539214.5	NA
ENSG00000065154.12	PID_ERBB4_PATHWAY	0.40449245259598	-0.42260097740468	0.82709343000066	ENST00000368845.6	ENST00000539214.5	NA
ENSG00000065154.12	TBK1.DF_DN	0.475809624973042	-0.474593094243835	0.950402719216877	ENST00000368845.6	ENST00000539214.5	NA
ENSG00000065154.12	PID_ERBB1_INTERNALIZATION_PATHWAY	0.576633181732059	-0.573251100114549	1.14988428184661	ENST00000368845.6	ENST00000539214.5	NA
ENSG00000065154.12	PID_HEDGEHOG_GLI_PATHWAY	0.464365126852659	-0.438815572238827	0.903180699091485	ENST00000368845.6	ENST00000539214.5	NA
ENSG00000065154.12	PID_AR_PATHWAY	0.470005037529824	-0.445432521313146	0.91543755884297	ENST00000368845.6	ENST00000539214.5	NA
ENSG00000065154.12	PGF_UP.V1_UP	0.464192260506308	-0.456615827810089	0.920808088316396	ENST00000368845.6	ENST00000539214.5	NA
ENSG00000065154.12	PID_FAK_PATHWAY	0.445859928239623	-0.442381470000401	0.888241398240024	ENST00000368845.6	ENST00000539214.5	NA
ENSG00000065154.12	PID_NECTIN_PATHWAY	0.467146049972805	-0.439370059156719	0.906516109129524	ENST00000368845.6	ENST00000539214.5	NA
ENSG00000065154.12	BCAT_BILD_ET_AL_DN	0.479289057037206	-0.509477506321684	0.98876656335889	ENST00000368845.6	ENST00000539214.5	NA
ENSG00000065154.12	PID_NOTCH_PATHWAY	0.421086317467147	-0.412950388088464	0.834036705555611	ENST00000368845.6	ENST00000539214.5	NA
ENSG00000065154.12	PID_NETRIN_PATHWAY	0.462700189946348	-0.475808064682502	0.93850825462885	ENST00000368845.6	ENST00000539214.5	NA
ENSG00000065154.12	PID_VEGFR1_2_PATHWAY	0.430567113359545	-0.418410755604617	0.848977868964163	ENST00000368845.6	ENST00000539214.5	NA
ENSG00000065154.12	HALLMARK_PROTEIN_SECRETION	0.495972780726374	-0.442885729870893	0.938858510597268	ENST00000368845.6	ENST00000539214.5	NA
ENSG00000065154.12	PID_MET_PATHWAY	0.529729907308771	-0.48354494432729	1.01327485163606	ENST00000368845.6	ENST00000539214.5	NA
ENSG00000065154.12	PID_ERBB1_RECEPTOR_PROXIMAL_PATHWAY	0.544035002547988	-0.519476286226127	1.06351128877412	ENST00000368845.6	ENST00000539214.5	NA
ENSG00000065154.12	PID_INSULIN_PATHWAY	0.499076462696875	-0.454350171721413	0.953426634418288	ENST00000368845.6	ENST00000539214.5	NA
ENSG00000065154.12	PID_RETINOIC_ACID_PATHWAY	0.426608707933999	-0.418556144546683	0.845164852480682	ENST00000368845.6	ENST00000539214.5	NA
ENSG00000065154.12	PID_ERBB1_DOWNSTREAM_PATHWAY	0.516797183214164	-0.460572172035775	0.977369355249939	ENST00000368845.6	ENST00000539214.5	NA
ENSG00000065154.12	PID_CDC42_PATHWAY	0.536270977258588	-0.511767962351984	1.04803893961057	ENST00000368845.6	ENST00000539214.5	NA
ENSG00000065154.12	ERBB2_UP.V1_DN	0.410238507927127	-0.40156879909034	0.811807307017467	ENST00000368845.6	ENST00000539214.5	NA
ENSG00000065154.12	PID_SMAD2_3PATHWAY	0.442521163430122	-0.441171495930498	0.88369265936062	ENST00000368845.6	ENST00000539214.5	NA
ENSG00000065154.12	PID_ECADHERIN_NASCENT_AJ_PATHWAY	0.521904365766988	-0.468260091472616	0.990164457239604	ENST00000368845.6	ENST00000539214.5	NA
ENSG00000065328.17	EIF4E_UP	0.457785049121005	-0.406569948695032	0.864354997816037	ENST00000378714.8	ENST00000484800.6	NA
ENSG00000065361.17	HALLMARK_MITOTIC_SPINDLE	0.404460712409933	-0.545625006421361	0.950085718831295	ENST00000267101.8	ENST00000549832.1	NA
ENSG00000065361.17	EIF4E_DN	0.468302828443786	-0.489933259537194	0.95823608798098	ENST00000267101.8	ENST00000549832.1	NA
ENSG00000065361.17	TBK1.DF_DN	0.609859882274065	-0.650533114083685	1.26039299635775	ENST00000267101.8	ENST00000549832.1	NA
ENSG00000065361.17	PID_ERBB1_INTERNALIZATION_PATHWAY	0.49545480459326	-0.532228436090266	1.02768324068353	ENST00000267101.8	ENST00000549832.1	NA
ENSG00000065361.17	VEGF_A_UP.V1_DN	0.414112718563511	-0.475323469754858	0.88943618831837	ENST00000267101.8	ENST00000549832.1	NA
ENSG00000065361.17	PID_AR_PATHWAY	0.495534183276086	-0.444374810486657	0.939908993762743	ENST00000267101.8	ENST00000549832.1	NA
ENSG00000065361.17	PGF_UP.V1_UP	0.540289694813952	-0.588182308116714	1.12847200293067	ENST00000267101.8	ENST00000549832.1	NA
ENSG00000065361.17	PID_NECTIN_PATHWAY	0.496208827830436	-0.426895551756785	0.923104379587221	ENST00000267101.8	ENST00000549832.1	NA
ENSG00000065361.17	BCAT_BILD_ET_AL_DN	0.465234238635043	-0.616134184238524	1.08136842287357	ENST00000267101.8	ENST00000549832.1	NA
ENSG00000065361.17	HALLMARK_PROTEIN_SECRETION	0.560383619973506	-0.470569864071912	1.03095348404542	ENST00000267101.8	ENST00000549832.1	NA
ENSG00000065361.17	PID_ERBB1_RECEPTOR_PROXIMAL_PATHWAY	0.5133136715118	-0.482726206327445	0.996039877839244	ENST00000267101.8	ENST00000549832.1	NA
ENSG00000065361.17	EGFR_UP.V1_DN	0.480113559115028	-0.426824050795772	0.9069376099108	ENST00000267101.8	ENST00000549832.1	NA
ENSG00000065361.17	PID_RETINOIC_ACID_PATHWAY	0.4025652481024	-0.425113183245869	0.827678431348269	ENST00000267101.8	ENST00000549832.1	NA
ENSG00000065361.17	MTOR_UP.N4.V1_DN	0.404974119744999	-0.538909135688945	0.943883255433944	ENST00000267101.8	ENST00000549832.1	NA
ENSG00000065361.17	PID_CDC42_PATHWAY	0.535818892144565	-0.523920146567483	1.05973903871205	ENST00000267101.8	ENST00000549832.1	NA
ENSG00000065361.17	ERBB2_UP.V1_DN	0.518375464002209	-0.548401186385713	1.06677665038792	ENST00000267101.8	ENST00000549832.1	NA
ENSG00000065361.17	PID_SMAD2_3PATHWAY	0.526609811684122	-0.579206945918297	1.10581675760242	ENST00000267101.8	ENST00000549832.1	NA
ENSG00000065361.17	PID_ECADHERIN_NASCENT_AJ_PATHWAY	0.569490538973374	-0.456292901703547	1.02578344067692	ENST00000267101.8	ENST00000549832.1	NA
ENSG00000065413.20	ESC_J1_UP_EARLY.V1_DN	0.544152198275823	-0.413278105152139	0.957430303427962	ENST00000282272.15	ENST00000647377.1	NA
ENSG00000065413.20	ESC_V6.5_UP_LATE.V1_DN	0.536890976831059	-0.403098506742024	0.939989483573083	ENST00000282272.15	ENST00000647377.1	NA
ENSG00000065413.20	JAK2_DN.V1_DN	0.428075778976389	-0.508499034077789	0.936574813054178	ENST00000647377.1	ENST00000282272.15	NA
ENSG00000065413.20	AKT_UP_MTOR_DN.V1_DN	0.557453342833632	-0.401757130385763	0.959210473219395	ENST00000282272.15	ENST00000647377.1	NA
ENSG00000065413.20	GCNP_SHH_UP_LATE.V1_DN	0.512744109971088	-0.415846039739799	0.928590149710887	ENST00000282272.15	ENST00000647377.1	NA
ENSG00000065413.20	HALLMARK_MITOTIC_SPINDLE	0.460581453230383	-0.477164807957192	0.937746261187576	ENST00000647377.1	ENST00000282272.15	NA
ENSG00000065413.20	EIF4E_UP	0.528713987823862	-0.445231365329692	0.973945353153554	ENST00000282272.15	ENST00000647377.1	NA
ENSG00000065613.15	PID_ENDOTHELIN_PATHWAY	0.411156790531207	-0.403720452125647	0.814877242656854	ENST00000335753.8	ENST00000369755.4	NA
ENSG00000065613.15	LEF1_UP.V1_UP	0.483221070635303	-0.473091774801324	0.956312845436627	ENST00000335753.8	ENST00000369755.4	NA
ENSG00000065613.15	CTIP_DN.V1_DN	0.451363756486147	-0.442240158058342	0.893603914544489	ENST00000335753.8	ENST00000369755.4	NA
ENSG00000065613.15	CYCLIN_D1_KE_.V1_DN	0.442604523267427	-0.432010758416042	0.874615281683468	ENST00000335753.8	ENST00000369755.4	NA
ENSG00000065613.15	PID_THROMBIN_PAR1_PATHWAY	0.444147889798461	-0.442613256863975	0.886761146662436	ENST00000335753.8	ENST00000369755.4	NA
ENSG00000065613.15	PID_RAS_PATHWAY	0.574011172296601	-0.571243479818204	1.14525465211481	ENST00000335753.8	ENST00000369755.4	NA
ENSG00000065613.15	PID_S1P_S1P1_PATHWAY	0.52766995561848	-0.527415437005009	1.05508539262349	ENST00000335753.8	ENST00000369755.4	NA
ENSG00000065613.15	PID_ALK1_PATHWAY	0.422357658596426	-0.424554870996841	0.846912529593267	ENST00000335753.8	ENST00000369755.4	NA
ENSG00000065613.15	PID_AR_NONGENOMIC_PATHWAY	0.437592274242639	-0.42919839730796	0.866790671550599	ENST00000335753.8	ENST00000369755.4	NA
ENSG00000065613.15	VEGF_A_UP.V1_UP	0.459469591083832	-0.445921406111127	0.90539099719496	ENST00000335753.8	ENST00000369755.4	NA
ENSG00000065613.15	HALLMARK_ANDROGEN_RESPONSE	0.414613629943286	-0.409714755174006	0.824328385117292	ENST00000369755.4	ENST00000335753.8	NA
ENSG00000065613.15	PID_S1P_S1P3_PATHWAY	0.463333888684223	-0.462482196495075	0.925816085179298	ENST00000335753.8	ENST00000369755.4	NA
ENSG00000065613.15	CAHOY_ASTROGLIAL	0.452840608186969	-0.444539741674778	0.897380349861747	ENST00000335753.8	ENST00000369755.4	NA
ENSG00000065613.15	PID_FGF_PATHWAY	0.441321862362909	-0.438846972505522	0.880168834868431	ENST00000335753.8	ENST00000369755.4	NA
ENSG00000065613.15	PID_ER_NONGENOMIC_PATHWAY	0.423065352167887	-0.419162599783565	0.842227951951452	ENST00000335753.8	ENST00000369755.4	NA
ENSG00000065613.15	PID_INTEGRIN1_PATHWAY	0.441630704985626	-0.439358618728476	0.880989323714103	ENST00000335753.8	ENST00000369755.4	NA
ENSG00000065613.15	PID_INTEGRIN_CS_PATHWAY	0.458004700173436	-0.456360475806623	0.914365175980059	ENST00000335753.8	ENST00000369755.4	NA
ENSG00000065613.15	PID_IL3_PATHWAY	0.470901778776498	-0.463944517110217	0.934846295886714	ENST00000335753.8	ENST00000369755.4	NA
ENSG00000065613.15	E2F1_UP.V1_DN	0.407506398142513	-0.401294187145173	0.808800585287687	ENST00000335753.8	ENST00000369755.4	NA
ENSG00000065613.15	PID_GLYPICAN_1PATHWAY	0.470731828696878	-0.468147784716792	0.93887961341367	ENST00000335753.8	ENST00000369755.4	NA
ENSG00000065613.15	PTEN_DN.V1_UP	0.447657352539996	-0.436701054300362	0.884358406840359	ENST00000335753.8	ENST00000369755.4	NA
ENSG00000065613.15	PID_PTP1B_PATHWAY	0.467737762114821	-0.463417948445961	0.931155710560782	ENST00000335753.8	ENST00000369755.4	NA
ENSG00000065613.15	IL21_UP.V1_UP	0.48539991464123	-0.474166742685885	0.959566657327115	ENST00000335753.8	ENST00000369755.4	NA
ENSG00000065613.15	PID_RAC1_REG_PATHWAY	0.458179188962236	-0.465048701022286	0.923227889984522	ENST00000335753.8	ENST00000369755.4	NA
ENSG00000065613.15	P53_DN.V1_DN	0.502017004684093	-0.494067767523354	0.996084772207447	ENST00000335753.8	ENST00000369755.4	NA
ENSG00000065613.15	PID_IL6_7_PATHWAY	0.439874178389251	-0.435746441215815	0.875620619605066	ENST00000335753.8	ENST00000369755.4	NA
ENSG00000065613.15	HALLMARK_EPITHELIAL_MESENCHYMAL_TRANSITION	0.43551521248435	-0.430891933913139	0.866407146397489	ENST00000335753.8	ENST00000369755.4	NA
ENSG00000065613.15	DCA_UP.V1_DN	0.556990701463858	-0.549217277818498	1.10620797928236	ENST00000335753.8	ENST00000369755.4	NA
ENSG00000065613.15	PID_ANGIOPOIETIN_RECEPTOR_PATHWAY	0.432745257506185	-0.43055636961139	0.863301627117575	ENST00000335753.8	ENST00000369755.4	NA
ENSG00000065613.15	PID_LPA4_PATHWAY	0.462068120744566	-0.464406087692032	0.926474208436597	ENST00000335753.8	ENST00000369755.4	NA
ENSG00000065613.15	KRAS.600.LUNG.BREAST_UP.V1_DN	0.431777386625829	-0.420825253177303	0.852602639803132	ENST00000335753.8	ENST00000369755.4	NA
ENSG00000065613.15	PRC2_SUZ12_UP.V1_UP	0.514191538398833	-0.505191597137674	1.01938313553651	ENST00000335753.8	ENST00000369755.4	NA
ENSG00000065613.15	PID_AMB2_NEUTROPHILS_PATHWAY	0.426969216496807	-0.421443095473712	0.84841231197052	ENST00000335753.8	ENST00000369755.4	NA
ENSG00000065613.15	HALLMARK_MYOGENESIS	0.456444636530285	-0.446961680268457	0.903406316798742	ENST00000335753.8	ENST00000369755.4	NA
ENSG00000065613.15	PID_HDAC_CLASSII_PATHWAY	0.445255841323883	-0.434868771808666	0.880124613132549	ENST00000335753.8	ENST00000369755.4	NA
ENSG00000065613.15	WNT_UP.V1_DN	0.441141840923941	-0.430949125696907	0.872090966620848	ENST00000335753.8	ENST00000369755.4	NA
ENSG00000065613.15	MYC_UP.V1_DN	0.518881548970052	-0.512495581782212	1.03137713075226	ENST00000335753.8	ENST00000369755.4	NA
ENSG00000065613.15	PKCA_DN.V1_DN	0.440422524053912	-0.431762935444245	0.872185459498157	ENST00000335753.8	ENST00000369755.4	NA
ENSG00000065613.15	PGF_UP.V1_DN	0.486608713631319	-0.473274756129668	0.959883469760987	ENST00000335753.8	ENST00000369755.4	NA
ENSG00000065613.15	HALLMARK_HYPOXIA	0.423161059309647	-0.413848765738655	0.837009825048302	ENST00000335753.8	ENST00000369755.4	NA
ENSG00000065613.15	MEL18_DN.V1_UP	0.445076205147068	-0.440176404232884	0.885252609379952	ENST00000335753.8	ENST00000369755.4	NA
ENSG00000065613.15	NOTCH_DN.V1_DN	0.421030360660779	-0.408986892954462	0.830017253615242	ENST00000335753.8	ENST00000369755.4	NA
ENSG00000065613.15	PID_TXA2PATHWAY	0.434198143409345	-0.428677596298111	0.862875739707456	ENST00000335753.8	ENST00000369755.4	NA
ENSG00000065613.15	PID_S1P_S1P4_PATHWAY	0.426820046065716	-0.423259017645981	0.850079063711697	ENST00000335753.8	ENST00000369755.4	NA
ENSG00000065613.15	PID_KIT_PATHWAY	0.402018684302013	-0.404471768859988	0.806490453162	ENST00000335753.8	ENST00000369755.4	NA
ENSG00000065613.15	PID_LYMPH_ANGIOGENESIS_PATHWAY	0.439657846716881	-0.442236859375317	0.881894706092198	ENST00000335753.8	ENST00000369755.4	NA
ENSG00000065613.15	CSR_EARLY_UP.V1_DN	0.476887364240728	-0.473706912487391	0.950594276728119	ENST00000335753.8	ENST00000369755.4	NA
ENSG00000065613.15	ALK_DN.V1_DN	0.433908496313743	-0.423080625493523	0.856989121807266	ENST00000335753.8	ENST00000369755.4	NA
ENSG00000065613.15	PID_ILK_PATHWAY	0.446153904095014	-0.44007069931055	0.886224603405564	ENST00000335753.8	ENST00000369755.4	NA
ENSG00000065613.15	ATM_DN.V1_UP	0.557536055906833	-0.550166013766002	1.10770206967284	ENST00000335753.8	ENST00000369755.4	NA
ENSG00000065613.15	PTEN_DN.V1_DN	0.546033762177457	-0.537890638375758	1.08392440055322	ENST00000335753.8	ENST00000369755.4	NA
ENSG00000065613.15	PID_FCER1_PATHWAY	0.435761641335596	-0.434960285623427	0.870721926959023	ENST00000335753.8	ENST00000369755.4	NA
ENSG00000065613.15	KRAS.BREAST_UP.V1_DN	0.46076257657692	-0.449676755563668	0.910439332140587	ENST00000335753.8	ENST00000369755.4	NA
ENSG00000065613.15	JNK_DN.V1_DN	0.588538451126654	-0.57985223014253	1.16839068126918	ENST00000335753.8	ENST00000369755.4	NA
ENSG00000065613.15	ATM_DN.V1_DN	0.408970854517682	-0.401473081580054	0.810443936097737	ENST00000335753.8	ENST00000369755.4	NA
ENSG00000065613.15	KRAS.PROSTATE_UP.V1_UP	0.444355747797726	-0.432688526798845	0.877044274596571	ENST00000335753.8	ENST00000369755.4	NA
ENSG00000065613.15	KRAS.600.LUNG.BREAST_UP.V1_UP	0.534794300271024	-0.525126266242639	1.05992056651366	ENST00000335753.8	ENST00000369755.4	NA
ENSG00000065613.15	KRAS.AMP.LUNG_UP.V1_DN	0.526443934415749	-0.516231095297229	1.04267502971298	ENST00000335753.8	ENST00000369755.4	NA
ENSG00000065613.15	PID_EPO_PATHWAY	0.433807676919756	-0.436552215179617	0.870359892099372	ENST00000335753.8	ENST00000369755.4	NA
ENSG00000065665.21	PID_ECADHERIN_NASCENT_AJ_PATHWAY	0.410393210545687	-0.400803236192442	0.811196446738129	ENST00000298428.14	ENST00000379020.8	NA
ENSG00000065675.16	STK33_NOMO_DN	0.502169206620162	-0.404545475440275	0.906714682060436	ENST00000263125.10	ENST00000397176.6	NA
ENSG00000065717.15	PID_ERBB2_ERBB3_PATHWAY	0.434965403516983	-0.407534967838038	0.842500371355022	ENST00000262953.11	ENST00000455444.6	NA
ENSG00000065717.15	PID_WNT_CANONICAL_PATHWAY	0.435088913904723	-0.406787973900594	0.841876887805317	ENST00000262953.11	ENST00000455444.6	NA
ENSG00000065717.15	PID_ECADHERIN_KERATINOCYTE_PATHWAY	0.408421966730507	-0.413174908585193	0.8215968753157	ENST00000262953.11	ENST00000455444.6	NA
ENSG00000065717.15	PID_IGF1_PATHWAY	0.432911046772953	-0.441778105330173	0.874689152103126	ENST00000262953.11	ENST00000455444.6	NA
ENSG00000065717.15	PID_BETA_CATENIN_DEG_PATHWAY	0.426972047862702	-0.432583070369656	0.859555118232358	ENST00000262953.11	ENST00000455444.6	NA
ENSG00000065717.15	PID_ERBB1_INTERNALIZATION_PATHWAY	0.453994048818077	-0.533077415315939	0.987071464134016	ENST00000262953.11	ENST00000455444.6	NA
ENSG00000065717.15	PID_HEDGEHOG_GLI_PATHWAY	0.41487078279176	-0.451640390141791	0.866511172933551	ENST00000262953.11	ENST00000455444.6	NA
ENSG00000065717.15	PID_RHOA_PATHWAY	0.43039728827308	-0.412599754389775	0.842997042662855	ENST00000262953.11	ENST00000455444.6	NA
ENSG00000065717.15	PID_NFAT_3PATHWAY	0.411406071082232	-0.436829399014644	0.848235470096876	ENST00000262953.11	ENST00000455444.6	NA
ENSG00000065717.15	PID_PS1_PATHWAY	0.487189099204604	-0.427004710255927	0.914193809460532	ENST00000262953.11	ENST00000455444.6	NA
ENSG00000065717.15	PID_MET_PATHWAY	0.50452081716202	-0.503675143394529	1.00819596055655	ENST00000262953.11	ENST00000455444.6	NA
ENSG00000065717.15	PID_ERBB1_RECEPTOR_PROXIMAL_PATHWAY	0.438951278710385	-0.523675373397231	0.962626652107616	ENST00000262953.11	ENST00000455444.6	NA
ENSG00000065717.15	PID_PI3KCI_AKT_PATHWAY	0.468751238299036	-0.420108298029408	0.888859536328444	ENST00000262953.11	ENST00000455444.6	NA
ENSG00000065717.15	PID_INSULIN_PATHWAY	0.454715742589575	-0.439971191243981	0.894686933833556	ENST00000262953.11	ENST00000455444.6	NA
ENSG00000065717.15	PID_ERBB1_DOWNSTREAM_PATHWAY	0.466674874312025	-0.470839161715764	0.937514036027789	ENST00000262953.11	ENST00000455444.6	NA
ENSG00000065717.15	PID_CDC42_PATHWAY	0.448319675241517	-0.495431592098894	0.943751267340411	ENST00000262953.11	ENST00000455444.6	NA
ENSG00000065717.15	PID_ECADHERIN_NASCENT_AJ_PATHWAY	0.44109089022083	-0.481471001644366	0.922561891865196	ENST00000262953.11	ENST00000455444.6	NA
ENSG00000066294.15	TBK1.DF_DN	0.501610643609293	-0.509138849754917	1.01074949336421	ENST00000368054.8	ENST00000534968.5	NA
ENSG00000066294.15	PGF_UP.V1_UP	0.454597503533695	-0.457281844143261	0.911879347676956	ENST00000368054.8	ENST00000534968.5	NA
ENSG00000066294.15	BCAT_BILD_ET_AL_DN	0.401215082922238	-0.420786448809867	0.822001531732104	ENST00000368054.8	ENST00000534968.5	NA
ENSG00000066294.15	ERBB2_UP.V1_DN	0.430442306628889	-0.430650049738598	0.861092356367487	ENST00000368054.8	ENST00000534968.5	NA
ENSG00000066294.15	PID_SMAD2_3PATHWAY	0.405136271059369	-0.414933558109172	0.82006982916854	ENST00000368054.8	ENST00000534968.5	NA
ENSG00000066422.6	EIF4E_UP	0.577185782121553	-0.421661614552289	0.998847396673841	ENST00000690624.1	ENST00000690651.1	NA
ENSG00000066422.6	TBK1.DF_DN	0.517386034115685	-0.44027275961068	0.957658793726365	ENST00000690651.1	ENST00000690624.1	NA
ENSG00000066422.6	SRC_UP.V1_UP	0.454646628308407	-0.541977927894509	0.996624556202916	ENST00000690624.1	ENST00000690651.1	NA
ENSG00000066422.6	RB_P130_DN.V1_UP	0.447071873577855	-0.52229153878659	0.969363412364446	ENST00000690624.1	ENST00000690651.1	NA
ENSG00000066422.6	BCAT_BILD_ET_AL_DN	0.410872664148525	-0.503286086638421	0.914158750786946	ENST00000690651.1	ENST00000690624.1	NA
ENSG00000066422.6	HALLMARK_DNA_REPAIR	0.521318483938402	-0.452968351895071	0.974286835833473	ENST00000690624.1	ENST00000690651.1	NA
ENSG00000066422.6	PID_SMAD2_3PATHWAY	0.401836121028568	-0.462534848176281	0.864370969204849	ENST00000690651.1	ENST00000690624.1	NA
ENSG00000066422.6	CAMP_UP.V1_UP	0.428516716333075	-0.41396742822914	0.842484144562215	ENST00000690624.1	ENST00000690651.1	NA
ENSG00000066629.18	AKT_UP_MTOR_DN.V1_DN	0.50445384262807	-0.415727055196811	0.920180897824882	ENST00000262233.11	ENST00000334192.8	NA
ENSG00000066855.16	PID_ERBB1_INTERNALIZATION_PATHWAY	0.44435434026855	-0.466008078538826	0.910362418807376	ENST00000262146.9	ENST00000518800.5	NA
ENSG00000066855.16	PID_ERBB1_RECEPTOR_PROXIMAL_PATHWAY	0.460586673693505	-0.405819608698868	0.866406282392373	ENST00000262146.9	ENST00000518800.5	NA
ENSG00000067177.15	TBK1.DF_DN	0.468296474396294	-0.479476600706759	0.947773075103053	ENST00000339490.7	ENST00000541944.5	NA
ENSG00000067177.15	HALLMARK_PROTEIN_SECRETION	0.55725909063462	-0.46485797430942	1.02211706494404	ENST00000339490.7	ENST00000541944.5	NA
ENSG00000067208.16	EIF4E_UP	0.42321295576224	-0.47935875581039	0.90257171157263	ENST00000370331.5	ENST00000684568.2	NA
ENSG00000067646.12	BMI1_DN.V1_DN	0.41260868344982	-0.47692149695334	0.88953018040316	ENST00000383052.5	ENST00000625061.3	NA
ENSG00000067646.12	NRL_DN.V1_DN	0.418391871587136	-0.51388450682169	0.932276378408826	ENST00000383052.5	ENST00000625061.3	NA
ENSG00000067646.12	STK33_SKM_DN	0.437119349021797	-0.476330252803092	0.913449601824889	ENST00000383052.5	ENST00000625061.3	NA
ENSG00000067646.12	STK33_NOMO_DN	0.474892803807141	-0.40629164917958	0.881184452986721	ENST00000383052.5	ENST00000625061.3	NA
ENSG00000067646.12	STK33_DN	0.487033815787541	-0.442315148969519	0.929348964757059	ENST00000383052.5	ENST00000625061.3	NA
ENSG00000067646.12	CYCLIN_D1_UP.V1_DN	0.413370583561797	-0.475412299346798	0.888782882908595	ENST00000383052.5	ENST00000625061.3	NA
ENSG00000067646.12	LEF1_UP.V1_DN	0.423962042876466	-0.461255195789502	0.885217238665968	ENST00000383052.5	ENST00000625061.3	NA
ENSG00000067646.12	PID_P75_NTR_PATHWAY	0.43082549684513	-0.503879042577682	0.934704539422812	ENST00000383052.5	ENST00000625061.3	NA
ENSG00000067715.14	PID_ERBB1_INTERNALIZATION_PATHWAY	0.4330809478657	-0.421937730974549	0.855018678840249	ENST00000261205.9	ENST00000457153.6	NA
ENSG00000067840.13	PID_AJDISS_2PATHWAY	0.474837618943641	-0.435128068363394	0.909965687307035	ENST00000164640.8	ENST00000544474.5	NA
ENSG00000067840.13	RAF_UP.V1_DN	0.522036555431833	-0.42423648438502	0.946273039816853	ENST00000164640.8	ENST00000544474.5	NA
ENSG00000067840.13	PID_HEDGEHOG_GLI_PATHWAY	0.420721557193614	-0.400534806911468	0.821256364105082	ENST00000164640.8	ENST00000544474.5	NA
ENSG00000067840.13	PID_NECTIN_PATHWAY	0.445724822714824	-0.459069971785245	0.90479479450007	ENST00000164640.8	ENST00000544474.5	NA
ENSG00000067840.13	PID_NFAT_3PATHWAY	0.43756379621839	-0.445055377513658	0.882619173732048	ENST00000164640.8	ENST00000544474.5	NA
ENSG00000067840.13	PID_PS1_PATHWAY	0.457523067733063	-0.401856502793391	0.859379570526454	ENST00000164640.8	ENST00000544474.5	NA
ENSG00000067840.13	RB_P130_DN.V1_DN	0.427999826402061	-0.418472270155337	0.846472096557398	ENST00000164640.8	ENST00000544474.5	NA
ENSG00000067840.13	HALLMARK_PROTEIN_SECRETION	0.478083421038279	-0.518953295877163	0.997036716915442	ENST00000164640.8	ENST00000544474.5	NA
ENSG00000067840.13	CAMP_UP.V1_DN	0.441328180090333	-0.411395225871244	0.852723405961578	ENST00000164640.8	ENST00000544474.5	NA
ENSG00000067840.13	PID_MET_PATHWAY	0.468133581848815	-0.472093276496633	0.940226858345448	ENST00000164640.8	ENST00000544474.5	NA
ENSG00000067840.13	PID_ERBB1_RECEPTOR_PROXIMAL_PATHWAY	0.467706328882514	-0.52605256847485	0.993758897357364	ENST00000164640.8	ENST00000544474.5	NA
ENSG00000067840.13	PID_PI3KCI_AKT_PATHWAY	0.503849336088033	-0.426646682406104	0.930496018494138	ENST00000164640.8	ENST00000544474.5	NA
ENSG00000067840.13	PID_ERBB1_DOWNSTREAM_PATHWAY	0.500773668856356	-0.505458388182831	1.00623205703919	ENST00000164640.8	ENST00000544474.5	NA
ENSG00000067840.13	PID_ECADHERIN_NASCENT_AJ_PATHWAY	0.48382503121301	-0.530628615570273	1.01445364678328	ENST00000164640.8	ENST00000544474.5	NA
ENSG00000068028.18	PID_PS1_PATHWAY	0.419001170955058	-0.413748104024419	0.832749274979478	ENST00000327761.7	ENST00000395126.7	NA
ENSG00000068028.18	PID_MTOR_4PATHWAY	0.496220954159024	-0.432463810358669	0.928684764517693	ENST00000327761.7	ENST00000395126.7	NA
ENSG00000068912.15	PID_ERBB1_INTERNALIZATION_PATHWAY	0.467257915680301	-0.496348962262783	0.963606877943084	ENST00000185150.9	ENST00000688274.1	NA
ENSG00000068912.15	HALLMARK_PROTEIN_SECRETION	0.492037508627335	-0.405537734356272	0.897575242983607	ENST00000185150.9	ENST00000688274.1	NA
ENSG00000068912.15	PID_ERBB1_RECEPTOR_PROXIMAL_PATHWAY	0.514568431286352	-0.447421091514975	0.961989522801327	ENST00000185150.9	ENST00000688274.1	NA
ENSG00000068912.15	PID_RETINOIC_ACID_PATHWAY	0.42263808385687	-0.413898086180205	0.836536170037075	ENST00000185150.9	ENST00000688274.1	NA
ENSG00000068912.15	PID_CDC42_PATHWAY	0.455814363596724	-0.442814488239808	0.898628851836532	ENST00000185150.9	ENST00000688274.1	NA
ENSG00000068976.14	PID_BMP_PATHWAY	0.543848358808326	-0.4137502782337	0.957598637042026	ENST00000164139.4	ENST00000377432.7	NA
ENSG00000068976.14	PID_ERBB2_ERBB3_PATHWAY	0.547877482230506	-0.418411484184469	0.966288966414975	ENST00000164139.4	ENST00000377432.7	NA
ENSG00000068976.14	PID_TGFBR_PATHWAY	0.51299053061547	-0.401389213770903	0.914379744386373	ENST00000164139.4	ENST00000377432.7	NA
ENSG00000068976.14	PID_RHOA_PATHWAY	0.521897514915037	-0.405608250549438	0.927505765464476	ENST00000164139.4	ENST00000377432.7	NA
ENSG00000068976.14	PID_PS1_PATHWAY	0.590406353214123	-0.440775228900607	1.03118158211473	ENST00000164139.4	ENST00000377432.7	NA
ENSG00000068976.14	PID_MET_PATHWAY	0.552459952024565	-0.435878300786336	0.988338252810901	ENST00000164139.4	ENST00000377432.7	NA
ENSG00000068976.14	PID_PI3KCI_AKT_PATHWAY	0.579442215192681	-0.411206455173257	0.990648670365937	ENST00000164139.4	ENST00000377432.7	NA
ENSG00000068976.14	PID_ERBB1_DOWNSTREAM_PATHWAY	0.537956140672009	-0.413219894876348	0.951176035548357	ENST00000164139.4	ENST00000377432.7	NA
ENSG00000068976.14	PID_ECADHERIN_NASCENT_AJ_PATHWAY	0.512164975941845	-0.41448982255818	0.926654798500025	ENST00000164139.4	ENST00000377432.7	NA
ENSG00000069849.11	PID_AJDISS_2PATHWAY	0.436019610233749	-0.411293835169284	0.847313445403033	ENST00000286371.8	ENST00000462082.1	NA
ENSG00000069849.11	STK33_NOMO_DN	0.486915393225392	-0.482944459230523	0.969859852455915	ENST00000286371.8	ENST00000462082.1	NA
ENSG00000069849.11	STK33_DN	0.468199138181906	-0.474015848976203	0.94221498715811	ENST00000286371.8	ENST00000462082.1	NA
ENSG00000069849.11	PID_ERBB2_ERBB3_PATHWAY	0.406816544337312	-0.408918777421695	0.815735321759007	ENST00000286371.8	ENST00000462082.1	NA
ENSG00000069849.11	PID_CXCR3_PATHWAY	0.423061315752769	-0.43521900223441	0.858280317987179	ENST00000286371.8	ENST00000462082.1	NA
ENSG00000069849.11	PID_WNT_CANONICAL_PATHWAY	0.41674393412879	-0.4141160946551	0.830860028783891	ENST00000286371.8	ENST00000462082.1	NA
ENSG00000069849.11	PID_IGF1_PATHWAY	0.409719948117052	-0.400247801126001	0.809967749243053	ENST00000286371.8	ENST00000462082.1	NA
ENSG00000069849.11	PID_BETA_CATENIN_DEG_PATHWAY	0.417048091214421	-0.403737762177883	0.820785853392303	ENST00000286371.8	ENST00000462082.1	NA
ENSG00000069849.11	PID_ERBB1_INTERNALIZATION_PATHWAY	0.48596622038687	-0.43259618654679	0.918562406933661	ENST00000286371.8	ENST00000462082.1	NA
ENSG00000069849.11	PGF_UP.V1_UP	0.477427023791062	-0.401616180385494	0.879043204176556	ENST00000286371.8	ENST00000462082.1	NA
ENSG00000069849.11	PID_CERAMIDE_PATHWAY	0.4484578409244	-0.446970408306521	0.895428249230921	ENST00000286371.8	ENST00000462082.1	NA
ENSG00000069849.11	HALLMARK_PI3K_AKT_MTOR_SIGNALING	0.483492190059194	-0.484482756414346	0.96797494647354	ENST00000286371.8	ENST00000462082.1	NA
ENSG00000069849.11	PID_NFAT_3PATHWAY	0.462084793222238	-0.446256949907109	0.908341743129348	ENST00000286371.8	ENST00000462082.1	NA
ENSG00000069849.11	PID_PS1_PATHWAY	0.513592795284559	-0.50954777138547	1.02314056667003	ENST00000286371.8	ENST00000462082.1	NA
ENSG00000069849.11	RB_P130_DN.V1_DN	0.500811675153333	-0.440942519022031	0.941754194175364	ENST00000286371.8	ENST00000462082.1	NA
ENSG00000069849.11	HALLMARK_PROTEIN_SECRETION	0.541194337251584	-0.475113380514177	1.01630771776576	ENST00000286371.8	ENST00000462082.1	NA
ENSG00000069849.11	PID_MET_PATHWAY	0.546883367660113	-0.509913968788708	1.05679733644882	ENST00000286371.8	ENST00000462082.1	NA
ENSG00000069849.11	PID_ERBB1_RECEPTOR_PROXIMAL_PATHWAY	0.515816010036018	-0.452762845607133	0.968578855643151	ENST00000286371.8	ENST00000462082.1	NA
ENSG00000069849.11	PID_PI3KCI_AKT_PATHWAY	0.465526009715029	-0.46546092416907	0.930986933884099	ENST00000286371.8	ENST00000462082.1	NA
ENSG00000069849.11	PID_ERA_GENOMIC_PATHWAY	0.430791966105266	-0.44682835038499	0.877620316490256	ENST00000286371.8	ENST00000462082.1	NA
ENSG00000069849.11	PID_INSULIN_PATHWAY	0.43363262456514	-0.40932126148977	0.84295388605491	ENST00000286371.8	ENST00000462082.1	NA
ENSG00000069849.11	PID_ERBB1_DOWNSTREAM_PATHWAY	0.547905176917271	-0.510995768675906	1.05890094559318	ENST00000286371.8	ENST00000462082.1	NA
ENSG00000069849.11	PID_PDGFRB_PATHWAY	0.463345792512943	-0.448385942737229	0.911731735250173	ENST00000286371.8	ENST00000462082.1	NA
ENSG00000069849.11	PID_CDC42_PATHWAY	0.540934190212448	-0.488059791096616	1.02899398130906	ENST00000286371.8	ENST00000462082.1	NA
ENSG00000069849.11	PID_MTOR_4PATHWAY	0.462832845598741	-0.456949367672796	0.919782213271537	ENST00000286371.8	ENST00000462082.1	NA
ENSG00000069849.11	PID_ECADHERIN_NASCENT_AJ_PATHWAY	0.570810754229912	-0.530300924789983	1.1011116790199	ENST00000286371.8	ENST00000462082.1	NA
ENSG00000069869.17	PID_ECADHERIN_NASCENT_AJ_PATHWAY	0.461366617992671	-0.412639038397348	0.87400565639002	ENST00000435532.8	ENST00000508871.5	NA
ENSG00000070010.19	PID_ENDOTHELIN_PATHWAY	0.448076150584504	-0.400599719228562	0.848675869813066	ENST00000399523.5	ENST00000263202.15	NA
ENSG00000070010.19	PID_ERBB2_ERBB3_PATHWAY	0.607688998365772	-0.411527712990184	1.01921671135596	ENST00000399523.5	ENST00000263202.15	NA
ENSG00000070010.19	PID_IGF1_PATHWAY	0.466551253743273	-0.451663629893339	0.918214883636612	ENST00000399523.5	ENST00000263202.15	NA
ENSG00000070010.19	PID_BETA_CATENIN_DEG_PATHWAY	0.405705677128364	-0.486792389235285	0.892498066363648	ENST00000399523.5	ENST00000263202.15	NA
ENSG00000070010.19	PID_RHOA_PATHWAY	0.455552210497141	-0.42886385133883	0.884416061835972	ENST00000399523.5	ENST00000263202.15	NA
ENSG00000070010.19	PID_LKB1_PATHWAY	0.512982064037852	-0.437596607918115	0.950578671955968	ENST00000399523.5	ENST00000263202.15	NA
ENSG00000070010.19	PID_PS1_PATHWAY	0.613965450012741	-0.404308892000687	1.01827434201343	ENST00000399523.5	ENST00000263202.15	NA
ENSG00000070010.19	PID_MET_PATHWAY	0.546869344506721	-0.42123889097261	0.968108235479331	ENST00000399523.5	ENST00000263202.15	NA
ENSG00000070010.19	PID_MTOR_4PATHWAY	0.544210137552251	-0.474220535978246	1.0184306735305	ENST00000399523.5	ENST00000263202.15	NA
ENSG00000070047.13	MTOR_UP.V1_DN	0.468259157905072	-0.500006442149393	0.968265600054465	ENST00000533464.5	ENST00000264555.10	NA
ENSG00000070047.13	PID_HEDGEHOG_2PATHWAY	0.434706259694568	-0.51906704490463	0.953773304599198	ENST00000533464.5	ENST00000264555.10	NA
ENSG00000070047.13	BMI1_DN.V1_DN	0.471406037179763	-0.504686945388044	0.976092982567807	ENST00000533464.5	ENST00000264555.10	NA
ENSG00000070047.13	NRL_DN.V1_DN	0.525653696974022	-0.565809099540232	1.09146279651425	ENST00000533464.5	ENST00000264555.10	NA
ENSG00000070047.13	PID_REG_GR_PATHWAY	0.511845513708199	-0.573251080398026	1.08509659410623	ENST00000533464.5	ENST00000264555.10	NA
ENSG00000070047.13	ESC_V6.5_UP_EARLY.V1_DN	0.407276299830981	-0.451732479422369	0.85900877925335	ENST00000533464.5	ENST00000264555.10	NA
ENSG00000070047.13	MEL18_DN.V1_DN	0.474347542468017	-0.509121333462578	0.983468875930595	ENST00000533464.5	ENST00000264555.10	NA
ENSG00000070047.13	PID_AJDISS_2PATHWAY	0.429236850179769	-0.499208085297391	0.92844493547716	ENST00000533464.5	ENST00000264555.10	NA
ENSG00000070047.13	PID_PDGFRA_PATHWAY	0.42426456017785	-0.48812476264681	0.91238932282466	ENST00000533464.5	ENST00000264555.10	NA
ENSG00000070047.13	BMI1_DN_MEL18_DN.V1_DN	0.469519161271753	-0.494417407904624	0.963936569176377	ENST00000533464.5	ENST00000264555.10	NA
ENSG00000070047.13	AKT_UP.V1_DN	0.440293277937114	-0.460159232898538	0.900452510835653	ENST00000533464.5	ENST00000264555.10	NA
ENSG00000070047.13	STK33_SKM_DN	0.465350997704674	-0.538707260003151	1.00405825770782	ENST00000533464.5	ENST00000264555.10	NA
ENSG00000070047.13	HALLMARK_ESTROGEN_RESPONSE_LATE	0.496897907132003	-0.53192728396575	1.02882519109775	ENST00000533464.5	ENST00000264555.10	NA
ENSG00000070047.13	HALLMARK_APICAL_JUNCTION	0.47163179265631	-0.53224844050628	1.00388023316259	ENST00000533464.5	ENST00000264555.10	NA
ENSG00000070047.13	ATF2_UP.V1_DN	0.430133267218936	-0.489515105511926	0.919648372730862	ENST00000533464.5	ENST00000264555.10	NA
ENSG00000070047.13	PID_PI3K_PLC_TRK_PATHWAY	0.445096129917085	-0.523296578453432	0.968392708370517	ENST00000533464.5	ENST00000264555.10	NA
ENSG00000070047.13	STK33_DN	0.416631485452619	-0.493671960493439	0.910303445946058	ENST00000533464.5	ENST00000264555.10	NA
ENSG00000070047.13	PID_RET_PATHWAY	0.451120050977702	-0.49838663759147	0.949506688569172	ENST00000533464.5	ENST00000264555.10	NA
ENSG00000070047.13	PID_BMP_PATHWAY	0.473608638337066	-0.538690003073385	1.01229864141045	ENST00000533464.5	ENST00000264555.10	NA
ENSG00000070047.13	ESC_J1_UP_EARLY.V1_DN	0.409854875010558	-0.450228982593653	0.860083857604211	ENST00000533464.5	ENST00000264555.10	NA
ENSG00000070047.13	SNF5_DN.V1_DN	0.453033635834748	-0.495536793600474	0.948570429435222	ENST00000533464.5	ENST00000264555.10	NA
ENSG00000070047.13	CYCLIN_D1_UP.V1_DN	0.456135989233096	-0.51437860574818	0.970514594981276	ENST00000533464.5	ENST00000264555.10	NA
ENSG00000070047.13	HALLMARK_APICAL_SURFACE	0.44578544691495	-0.500592520995807	0.946377967910757	ENST00000533464.5	ENST00000264555.10	NA
ENSG00000070047.13	PID_ENDOTHELIN_PATHWAY	0.507051060939205	-0.595405023413126	1.10245608435233	ENST00000533464.5	ENST00000264555.10	NA
ENSG00000070047.13	CTIP_DN.V1_DN	0.433001157928836	-0.503818948987667	0.936820106916502	ENST00000533464.5	ENST00000264555.10	NA
ENSG00000070047.13	KRAS.LUNG_UP.V1_DN	0.431900949600837	-0.477058851975053	0.90895980157589	ENST00000533464.5	ENST00000264555.10	NA
ENSG00000070047.13	ERBB2_UP.V1_UP	0.498747317470282	-0.532727881531055	1.03147519900134	ENST00000533464.5	ENST00000264555.10	NA
ENSG00000070047.13	RELA_DN.V1_UP	0.468467400956734	-0.537585881897348	1.00605328285408	ENST00000533464.5	ENST00000264555.10	NA
ENSG00000070047.13	PRC2_EZH2_UP.V1_UP	0.424944566805949	-0.482681924284978	0.907626491090927	ENST00000533464.5	ENST00000264555.10	NA
ENSG00000070047.13	LTE2_UP.V1_UP	0.456961951707827	-0.493515194863917	0.950477146571745	ENST00000533464.5	ENST00000264555.10	NA
ENSG00000070047.13	BCAT_BILD_ET_AL_UP	0.534409694918803	-0.574689020660595	1.1090987155794	ENST00000533464.5	ENST00000264555.10	NA
ENSG00000070047.13	PID_ERBB2_ERBB3_PATHWAY	0.586127222823185	-0.668654445692777	1.25478166851596	ENST00000533464.5	ENST00000264555.10	NA
ENSG00000070047.13	PID_P38_ALPHA_BETA_DOWNSTREAM_PATHWAY	0.466614365810616	-0.525453650679662	0.992068016490278	ENST00000533464.5	ENST00000264555.10	NA
ENSG00000070047.13	PTEN_DN.V2_UP	0.440600577152517	-0.503744105774516	0.944344682927033	ENST00000533464.5	ENST00000264555.10	NA
ENSG00000070047.13	HALLMARK_NOTCH_SIGNALING	0.424103230058494	-0.474337274440132	0.898440504498626	ENST00000533464.5	ENST00000264555.10	NA
ENSG00000070047.13	RAPA_EARLY_UP.V1_UP	0.531671617198391	-0.579469031706677	1.11114064890507	ENST00000533464.5	ENST00000264555.10	NA
ENSG00000070047.13	TGFB_UP.V1_UP	0.423720440614822	-0.475192366778079	0.898912807392901	ENST00000533464.5	ENST00000264555.10	NA
ENSG00000070047.13	PDGF_UP.V1_DN	0.403050259435164	-0.464787036270759	0.867837295705923	ENST00000533464.5	ENST00000264555.10	NA
ENSG00000070047.13	CSR_LATE_UP.V1_DN	0.432759639973788	-0.471506335429853	0.904265975403641	ENST00000533464.5	ENST00000264555.10	NA
ENSG00000070047.13	KRAS.300_UP.V1_DN	0.427883616642448	-0.48226083074304	0.910144447385487	ENST00000533464.5	ENST00000264555.10	NA
ENSG00000070047.13	IL21_UP.V1_DN	0.490045595728492	-0.534420281470809	1.0244658771993	ENST00000533464.5	ENST00000264555.10	NA
ENSG00000070047.13	PID_AR_NONGENOMIC_PATHWAY	0.505286639553949	-0.583885129369733	1.08917176892368	ENST00000533464.5	ENST00000264555.10	NA
ENSG00000070047.13	ATF2_S_UP.V1_DN	0.441838347989912	-0.499776820529641	0.941615168519553	ENST00000533464.5	ENST00000264555.10	NA
ENSG00000070047.13	ESC_J1_UP_EARLY.V1_UP	0.45733385761829	-0.495364708169538	0.952698565787828	ENST00000533464.5	ENST00000264555.10	NA
ENSG00000070047.13	KRAS.DF.V1_DN	0.514195155617439	-0.597580244236422	1.11177539985386	ENST00000533464.5	ENST00000264555.10	NA
ENSG00000070047.13	PID_LYSOPHOSPHOLIPID_PATHWAY	0.500930558510903	-0.582013601698314	1.08294416020922	ENST00000533464.5	ENST00000264555.10	NA
ENSG00000070047.13	AKT_UP_MTOR_DN.V1_DN	0.417012592651921	-0.438844260193117	0.855856852845037	ENST00000533464.5	ENST00000264555.10	NA
ENSG00000070047.13	RAPA_EARLY_UP.V1_DN	0.485877990209116	-0.544879764835555	1.03075775504467	ENST00000533464.5	ENST00000264555.10	NA
ENSG00000070047.13	IL2_UP.V1_DN	0.462728703656181	-0.53019073499798	0.992919438654161	ENST00000533464.5	ENST00000264555.10	NA
ENSG00000070047.13	PID_NCADHERIN_PATHWAY	0.421675671458421	-0.507563407312351	0.929239078770773	ENST00000533464.5	ENST00000264555.10	NA
ENSG00000070047.13	PID_ECADHERIN_STABILIZATION_PATHWAY	0.527748689460679	-0.595161785517473	1.12291047497815	ENST00000533464.5	ENST00000264555.10	NA
ENSG00000070047.13	P53_DN.V1_UP	0.458189085241361	-0.490353984546832	0.948543069788193	ENST00000533464.5	ENST00000264555.10	NA
ENSG00000070047.13	MEK_UP.V1_UP	0.481373240097242	-0.528614608725651	1.00998784882289	ENST00000533464.5	ENST00000264555.10	NA
ENSG00000070047.13	HALLMARK_ESTROGEN_RESPONSE_EARLY	0.535953618635371	-0.577240244332851	1.11319386296822	ENST00000533464.5	ENST00000264555.10	NA
ENSG00000070047.13	PID_TRKR_PATHWAY	0.443765401709237	-0.501848465768089	0.945613867477326	ENST00000533464.5	ENST00000264555.10	NA
ENSG00000070047.13	PID_INTEGRIN4_PATHWAY	0.436416193196066	-0.484903552354505	0.921319745550571	ENST00000533464.5	ENST00000264555.10	NA
ENSG00000070047.13	PID_SYNDECAN_3_PATHWAY	0.486710019439014	-0.534191060433295	1.02090107987231	ENST00000533464.5	ENST00000264555.10	NA
ENSG00000070047.13	IL15_UP.V1_DN	0.432575636638481	-0.49351501268646	0.926090649324941	ENST00000533464.5	ENST00000264555.10	NA
ENSG00000070047.13	PID_WNT_CANONICAL_PATHWAY	0.50150584735703	-0.571688860280733	1.07319470763776	ENST00000533464.5	ENST00000264555.10	NA
ENSG00000070047.13	WNT_UP.V1_UP	0.404648194454887	-0.442873427452203	0.84752162190709	ENST00000533464.5	ENST00000264555.10	NA
ENSG00000070047.13	PID_INSULIN_GLUCOSE_PATHWAY	0.494430607149734	-0.503932441360127	0.998363048509862	ENST00000533464.5	ENST00000264555.10	NA
ENSG00000070047.13	CRX_NRL_DN.V1_DN	0.499599348269179	-0.532273570916782	1.03187291918596	ENST00000533464.5	ENST00000264555.10	NA
ENSG00000070047.13	CAHOY_OLIGODENDROCUTIC	0.463901724531018	-0.51286861556695	0.976770340097968	ENST00000533464.5	ENST00000264555.10	NA
ENSG00000070047.13	NRL_DN.V1_UP	0.470666344989717	-0.529621688288242	1.00028803327796	ENST00000533464.5	ENST00000264555.10	NA
ENSG00000070047.13	PID_S1P_S1P2_PATHWAY	0.521287090940714	-0.575499319245832	1.09678641018655	ENST00000533464.5	ENST00000264555.10	NA
ENSG00000070047.13	PID_WNT_SIGNALING_PATHWAY	0.451128749018421	-0.51993876572857	0.971067514746991	ENST00000533464.5	ENST00000264555.10	NA
ENSG00000070047.13	PID_ECADHERIN_KERATINOCYTE_PATHWAY	0.486938461716677	-0.573204119853866	1.06014258157054	ENST00000533464.5	ENST00000264555.10	NA
ENSG00000070047.13	PID_A6B1_A6B4_INTEGRIN_PATHWAY	0.468943645118972	-0.504274465694814	0.973218110813786	ENST00000533464.5	ENST00000264555.10	NA
ENSG00000070047.13	PID_IGF1_PATHWAY	0.530472910387832	-0.590176040377042	1.12064895076487	ENST00000533464.5	ENST00000264555.10	NA
ENSG00000070047.13	PID_TAP63_PATHWAY	0.465078281764703	-0.506190254666146	0.971268536430849	ENST00000533464.5	ENST00000264555.10	NA
ENSG00000070047.13	PTEN_DN.V1_UP	0.415456593096551	-0.459386799150366	0.874843392246917	ENST00000533464.5	ENST00000264555.10	NA
ENSG00000070047.13	PDGF_ERK_DN.V1_DN	0.475675967586103	-0.535516516582439	1.01119248416854	ENST00000533464.5	ENST00000264555.10	NA
ENSG00000070047.13	PID_BETA_CATENIN_DEG_PATHWAY	0.491336500964474	-0.577017669760463	1.06835417072494	ENST00000533464.5	ENST00000264555.10	NA
ENSG00000070047.13	RAF_UP.V1_DN	0.42815508147082	-0.468518921563933	0.896674003034754	ENST00000533464.5	ENST00000264555.10	NA
ENSG00000070047.13	KRAS.600_UP.V1_DN	0.403892358490834	-0.456905494047111	0.860797852537944	ENST00000533464.5	ENST00000264555.10	NA
ENSG00000070047.13	AKT_UP_MTOR_DN.V1_UP	0.405579133029905	-0.434960009956512	0.840539142986418	ENST00000533464.5	ENST00000264555.10	NA
ENSG00000070047.13	LEF1_UP.V1_DN	0.463070034161895	-0.493217343357504	0.956287377519399	ENST00000533464.5	ENST00000264555.10	NA
ENSG00000070047.13	PID_S1P_META_PATHWAY	0.406219457870361	-0.487303286817723	0.893522744688084	ENST00000533464.5	ENST00000264555.10	NA
ENSG00000070047.13	PID_P38_MKK3_6PATHWAY	0.43354780726408	-0.494812604947886	0.928360412211966	ENST00000533464.5	ENST00000264555.10	NA
ENSG00000070047.13	NOTCH_DN.V1_UP	0.458058779597465	-0.522791510364053	0.980850289961519	ENST00000533464.5	ENST00000264555.10	NA
ENSG00000070047.13	YAP1_UP	0.417169554295544	-0.458950942791632	0.876120497087177	ENST00000533464.5	ENST00000264555.10	NA
ENSG00000070047.13	HALLMARK_KRAS_SIGNALING_DN	0.52462689131971	-0.574635304947678	1.09926219626739	ENST00000533464.5	ENST00000264555.10	NA
ENSG00000070047.13	TGFB_UP.V1_DN	0.440656228692623	-0.498863105598886	0.939519334291509	ENST00000533464.5	ENST00000264555.10	NA
ENSG00000070047.13	PID_P75_NTR_PATHWAY	0.526082856806874	-0.575311049456855	1.10139390626373	ENST00000533464.5	ENST00000264555.10	NA
ENSG00000070047.13	PID_HEDGEHOG_GLI_PATHWAY	0.420136865931798	-0.484257491084626	0.904394357016424	ENST00000533464.5	ENST00000264555.10	NA
ENSG00000070047.13	PRC2_SUZ12_UP.V1_DN	0.42324015073647	-0.493644113742876	0.916884264479346	ENST00000533464.5	ENST00000264555.10	NA
ENSG00000070047.13	PID_HDAC_CLASSII_PATHWAY	0.472250430281026	-0.54426031375872	1.01651074403975	ENST00000533464.5	ENST00000264555.10	NA
ENSG00000070047.13	PID_RHOA_PATHWAY	0.527801450283239	-0.608724027561391	1.13652547784463	ENST00000533464.5	ENST00000264555.10	NA
ENSG00000070047.13	ESC_V6.5_UP_EARLY.V1_UP	0.438587558939814	-0.494477824192029	0.933065383131843	ENST00000533464.5	ENST00000264555.10	NA
ENSG00000070047.13	CRX_DN.V1_UP	0.442776236321121	-0.485897182944023	0.928673419265144	ENST00000533464.5	ENST00000264555.10	NA
ENSG00000070047.13	KRAS.KIDNEY_UP.V1_UP	0.400052258957852	-0.44780900168822	0.847861260646073	ENST00000533464.5	ENST00000264555.10	NA
ENSG00000070047.13	PID_CERAMIDE_PATHWAY	0.428479037673409	-0.514535562860247	0.943014600533656	ENST00000533464.5	ENST00000264555.10	NA
ENSG00000070047.13	PRC1_BMI_UP.V1_DN	0.438780587632257	-0.487294612897816	0.926075200530073	ENST00000533464.5	ENST00000264555.10	NA
ENSG00000070047.13	BCAT.100_UP.V1_UP	0.406747165809896	-0.441125520523661	0.847872686333558	ENST00000533464.5	ENST00000264555.10	NA
ENSG00000070047.13	HALLMARK_PI3K_AKT_MTOR_SIGNALING	0.423287310804353	-0.516017488817194	0.939304799621548	ENST00000533464.5	ENST00000264555.10	NA
ENSG00000070047.13	PID_LKB1_PATHWAY	0.581951700902722	-0.646114374093753	1.22806607499648	ENST00000533464.5	ENST00000264555.10	NA
ENSG00000070047.13	HALLMARK_P53_PATHWAY	0.414197473101184	-0.44577876816493	0.859976241266114	ENST00000533464.5	ENST00000264555.10	NA
ENSG00000070047.13	PID_NFAT_3PATHWAY	0.426499141828681	-0.523049082159152	0.949548223987834	ENST00000533464.5	ENST00000264555.10	NA
ENSG00000070047.13	PID_ERBB_NETWORK_PATHWAY	0.441341952479865	-0.495077323348927	0.936419275828792	ENST00000533464.5	ENST00000264555.10	NA
ENSG00000070047.13	HALLMARK_PEROXISOME	0.424431373590362	-0.425067814214141	0.849499187804502	ENST00000533464.5	ENST00000264555.10	NA
ENSG00000070047.13	PID_PS1_PATHWAY	0.569939347607944	-0.658469446497132	1.22840879410508	ENST00000533464.5	ENST00000264555.10	NA
ENSG00000070047.13	PKCA_DN.V1_UP	0.402195136944748	-0.418443223272779	0.820638360217527	ENST00000533464.5	ENST00000264555.10	NA
ENSG00000070047.13	PID_MET_PATHWAY	0.534467342201421	-0.621055543661636	1.15552288586306	ENST00000533464.5	ENST00000264555.10	NA
ENSG00000070047.13	PID_ERBB1_RECEPTOR_PROXIMAL_PATHWAY	0.402308154129168	-0.490202226304444	0.892510380433613	ENST00000533464.5	ENST00000264555.10	NA
ENSG00000070047.13	PID_MAPK_TRK_PATHWAY	0.406491067009765	-0.46428123578723	0.870772302796995	ENST00000533464.5	ENST00000264555.10	NA
ENSG00000070047.13	PID_PI3KCI_AKT_PATHWAY	0.584813002569288	-0.651146217004713	1.235959219574	ENST00000533464.5	ENST00000264555.10	NA
ENSG00000070047.13	PID_ERA_GENOMIC_PATHWAY	0.507908398343768	-0.592443467265958	1.10035186560973	ENST00000533464.5	ENST00000264555.10	NA
ENSG00000070047.13	PID_ARF_3PATHWAY	0.440458504322019	-0.48971009177916	0.930168596101179	ENST00000533464.5	ENST00000264555.10	NA
ENSG00000070047.13	PID_INSULIN_PATHWAY	0.47365032364991	-0.532938503552784	1.00658882720269	ENST00000533464.5	ENST00000264555.10	NA
ENSG00000070047.13	DCA_UP.V1_UP	0.424094471234926	-0.487090582668352	0.911185053903279	ENST00000533464.5	ENST00000264555.10	NA
ENSG00000070047.13	PID_ERBB1_DOWNSTREAM_PATHWAY	0.515431349888459	-0.59294606105975	1.10837741094821	ENST00000533464.5	ENST00000264555.10	NA
ENSG00000070047.13	PID_PDGFRB_PATHWAY	0.424208552467652	-0.521276875237293	0.945485427704945	ENST00000533464.5	ENST00000264555.10	NA
ENSG00000070047.13	PID_MTOR_4PATHWAY	0.578946797309595	-0.645298529597013	1.22424532690661	ENST00000533464.5	ENST00000264555.10	NA
ENSG00000070047.13	PID_HDAC_CLASSIII_PATHWAY	0.40697226828707	-0.42375268232106	0.83072495060813	ENST00000533464.5	ENST00000264555.10	NA
ENSG00000070047.13	pseudotime	0.494060767037544	-0.472938531052972	0.966999298090516	ENST00000264555.10	ENST00000533464.5	NA
ENSG00000070081.18	HALLMARK_ESTROGEN_RESPONSE_LATE	0.423319881426209	-0.44242778027462	0.86574766170083	ENST00000323688.10	ENST00000529010.6	NA
ENSG00000070081.18	MTOR_UP.N4.V1_UP	0.401033680286056	-0.415990252852805	0.817023933138861	ENST00000323688.10	ENST00000529010.6	NA
ENSG00000070081.18	HALLMARK_PEROXISOME	0.466788537299515	-0.437921327365928	0.904709864665443	ENST00000323688.10	ENST00000529010.6	NA
ENSG00000070367.16	HALLMARK_PROTEIN_SECRETION	0.485494708033887	-0.440277949971356	0.925772658005243	ENST00000413566.6	ENST00000621441.5	NA
ENSG00000070371.16	TBK1.DF_DN	0.428635379042701	-0.614854674640526	1.04349005368323	ENST00000427926.6	ENST00000622493.4	NA
ENSG00000070371.16	PGF_UP.V1_UP	0.40144506617571	-0.567977235673003	0.969422301848714	ENST00000427926.6	ENST00000622493.4	NA
ENSG00000070371.16	HALLMARK_PROTEIN_SECRETION	0.415064220905744	-0.445096668454204	0.860160889359948	ENST00000621271.4	ENST00000622493.4	NA
ENSG00000070413.20	PID_NCADHERIN_PATHWAY	0.415051118410053	-0.406149603724694	0.821200722134747	ENST00000263196.12	ENST00000537045.5	NA
ENSG00000070413.20	PID_ECADHERIN_KERATINOCYTE_PATHWAY	0.471978027861227	-0.438760443724808	0.910738471586035	ENST00000263196.12	ENST00000537045.5	NA
ENSG00000070413.20	PID_IGF1_PATHWAY	0.45931078738523	-0.400897613438765	0.860208400823995	ENST00000263196.12	ENST00000537045.5	NA
ENSG00000070413.20	PID_BETA_CATENIN_DEG_PATHWAY	0.468874752539309	-0.421175580127144	0.890050332666454	ENST00000263196.12	ENST00000537045.5	NA
ENSG00000070413.20	TBK1.DF_DN	0.423167158249012	-0.431126679326805	0.854293837575818	ENST00000263196.12	ENST00000537045.5	NA
ENSG00000070413.20	PID_ERBB1_INTERNALIZATION_PATHWAY	0.554935533484165	-0.551350995656094	1.10628652914026	ENST00000263196.12	ENST00000537045.5	NA
ENSG00000070413.20	PID_HEDGEHOG_GLI_PATHWAY	0.469759673958558	-0.446219539552994	0.915979213511552	ENST00000263196.12	ENST00000537045.5	NA
ENSG00000070413.20	PGF_UP.V1_UP	0.407984568844596	-0.408496524254305	0.816481093098901	ENST00000263196.12	ENST00000537045.5	NA
ENSG00000070413.20	PID_FAK_PATHWAY	0.432011042975476	-0.429002975891244	0.861014018866721	ENST00000263196.12	ENST00000537045.5	NA
ENSG00000070413.20	PID_NECTIN_PATHWAY	0.484201472519722	-0.451417003551809	0.935618476071531	ENST00000263196.12	ENST00000537045.5	NA
ENSG00000070413.20	BCAT_BILD_ET_AL_DN	0.440673184206782	-0.488038787212529	0.928711971419311	ENST00000263196.12	ENST00000537045.5	NA
ENSG00000070413.20	PID_NOTCH_PATHWAY	0.449632395841302	-0.455740282514782	0.905372678356084	ENST00000263196.12	ENST00000537045.5	NA
ENSG00000070413.20	PID_NETRIN_PATHWAY	0.44206716582406	-0.45843762171444	0.9005047875385	ENST00000263196.12	ENST00000537045.5	NA
ENSG00000070413.20	PID_VEGFR1_2_PATHWAY	0.418688990588735	-0.415930372870242	0.834619363458977	ENST00000263196.12	ENST00000537045.5	NA
ENSG00000070413.20	PID_MET_PATHWAY	0.525605043938487	-0.471639432903936	0.997244476842422	ENST00000263196.12	ENST00000537045.5	NA
ENSG00000070413.20	PID_ERBB1_RECEPTOR_PROXIMAL_PATHWAY	0.519218494166998	-0.488426438202806	1.0076449323698	ENST00000263196.12	ENST00000537045.5	NA
ENSG00000070413.20	PID_INSULIN_PATHWAY	0.459258329559075	-0.415943758380028	0.875202087939103	ENST00000263196.12	ENST00000537045.5	NA
ENSG00000070413.20	PID_RETINOIC_ACID_PATHWAY	0.440825061523249	-0.442401929302333	0.883226990825582	ENST00000263196.12	ENST00000537045.5	NA
ENSG00000070413.20	PID_ERBB1_DOWNSTREAM_PATHWAY	0.495096325857018	-0.423814609533118	0.918910935390136	ENST00000263196.12	ENST00000537045.5	NA
ENSG00000070413.20	PID_CDC42_PATHWAY	0.509985953335641	-0.506591460197445	1.01657741353309	ENST00000263196.12	ENST00000537045.5	NA
ENSG00000070413.20	PID_SMAD2_3PATHWAY	0.437033306993408	-0.455013442726967	0.892046749720375	ENST00000263196.12	ENST00000537045.5	NA
ENSG00000070413.20	PID_ECADHERIN_NASCENT_AJ_PATHWAY	0.506178902579621	-0.453296252436118	0.95947515501574	ENST00000263196.12	ENST00000537045.5	NA
ENSG00000070476.15	HALLMARK_OXIDATIVE_PHOSPHORYLATION	0.414494633034361	-0.452165219771656	0.866659852806017	ENST00000389709.8	ENST00000336332.5	NA
ENSG00000070610.14	PID_AR_TF_PATHWAY	0.403585509065912	-0.418061966362467	0.821647475428379	ENST00000378103.7	ENST00000378088.1	NA
ENSG00000070610.14	TBK1.DF_DN	0.506478788787599	-0.625790973190321	1.13226976197792	ENST00000378103.7	ENST00000378088.1	NA
ENSG00000070610.14	PID_ERBB1_INTERNALIZATION_PATHWAY	0.436307870153526	-0.533640112481955	0.969947982635481	ENST00000378103.7	ENST00000378088.1	NA
ENSG00000070610.14	PID_AR_PATHWAY	0.429638640025578	-0.450510810075301	0.880149450100879	ENST00000378103.7	ENST00000378088.1	NA
ENSG00000070610.14	PGF_UP.V1_UP	0.466719809358897	-0.55602229874833	1.02274210810723	ENST00000378103.7	ENST00000378088.1	NA
ENSG00000070610.14	RB_P130_DN.V1_DN	0.46718191587934	-0.401277521741461	0.868459437620801	ENST00000378103.7	ENST00000378088.1	NA
ENSG00000070610.14	HALLMARK_PROTEIN_SECRETION	0.565794540555391	-0.543028725888277	1.10882326644367	ENST00000378103.7	ENST00000378088.1	NA
ENSG00000070610.14	PID_MET_PATHWAY	0.481325729488642	-0.457267412914041	0.938593142402683	ENST00000378103.7	ENST00000378088.1	NA
ENSG00000070610.14	PID_ERBB1_RECEPTOR_PROXIMAL_PATHWAY	0.471291844970859	-0.50808136040504	0.979373205375899	ENST00000378103.7	ENST00000378088.1	NA
ENSG00000070610.14	PID_ERBB1_DOWNSTREAM_PATHWAY	0.536844197893974	-0.486529355023645	1.02337355291762	ENST00000378103.7	ENST00000378088.1	NA
ENSG00000070610.14	PID_CDC42_PATHWAY	0.468702297801349	-0.533848892875716	1.00255119067706	ENST00000378103.7	ENST00000378088.1	NA
ENSG00000070610.14	ERBB2_UP.V1_DN	0.441347392174009	-0.528114111534127	0.969461503708137	ENST00000378103.7	ENST00000378088.1	NA
ENSG00000070610.14	PID_ECADHERIN_NASCENT_AJ_PATHWAY	0.484931338905863	-0.469429518839621	0.954360857745483	ENST00000378103.7	ENST00000378088.1	NA
ENSG00000070759.17	PID_TCPTP_PATHWAY	0.429363047998125	-0.454824791981522	0.884187839979647	ENST00000372086.4	ENST00000372084.5	NA
ENSG00000070759.17	HALLMARK_MITOTIC_SPINDLE	0.412329835101941	-0.479355620697521	0.891685455799462	ENST00000372086.4	ENST00000372084.5	NA
ENSG00000070759.17	PID_AR_TF_PATHWAY	0.421289085948092	-0.438125854783465	0.859414940731557	ENST00000372086.4	ENST00000372084.5	NA
ENSG00000070759.17	EIF4E_DN	0.452893363396537	-0.504419813193618	0.957313176590155	ENST00000372086.4	ENST00000372084.5	NA
ENSG00000070759.17	PID_ERBB4_PATHWAY	0.422558829513362	-0.448463928861956	0.871022758375318	ENST00000372086.4	ENST00000372084.5	NA
ENSG00000070759.17	TBK1.DF_DN	0.59580884833811	-0.647539135072887	1.243347983411	ENST00000372086.4	ENST00000372084.5	NA
ENSG00000070759.17	PID_REELIN_PATHWAY	0.419377555468799	-0.457537911345898	0.876915466814697	ENST00000372086.4	ENST00000372084.5	NA
ENSG00000070759.17	PID_ERBB1_INTERNALIZATION_PATHWAY	0.550002419625614	-0.57496995557455	1.12497237520016	ENST00000372086.4	ENST00000372084.5	NA
ENSG00000070759.17	PID_HEDGEHOG_GLI_PATHWAY	0.428216251359153	-0.406375329628201	0.834591580987354	ENST00000372086.4	ENST00000372084.5	NA
ENSG00000070759.17	PID_AR_PATHWAY	0.465896137275381	-0.496569166080119	0.9624653033555	ENST00000372086.4	ENST00000372084.5	NA
ENSG00000070759.17	PGF_UP.V1_UP	0.563068364958662	-0.593482104528332	1.15655046948699	ENST00000372086.4	ENST00000372084.5	NA
ENSG00000070759.17	SRC_UP.V1_UP	0.50431122572374	-0.462227585687377	0.966538811411117	ENST00000372084.5	ENST00000372086.4	NA
ENSG00000070759.17	RB_P130_DN.V1_UP	0.467724000647621	-0.411352018363646	0.879076019011267	ENST00000372084.5	ENST00000372086.4	NA
ENSG00000070759.17	PID_NECTIN_PATHWAY	0.445206542321089	-0.447686996887663	0.892893539208752	ENST00000372086.4	ENST00000372084.5	NA
ENSG00000070759.17	PID_CDC42_REG_PATHWAY	0.431065959241933	-0.479726404853378	0.910792364095311	ENST00000372086.4	ENST00000372084.5	NA
ENSG00000070759.17	BCAT_BILD_ET_AL_DN	0.579526970921896	-0.637082211364186	1.21660918228608	ENST00000372086.4	ENST00000372084.5	NA
ENSG00000070759.17	PID_NETRIN_PATHWAY	0.416831446647947	-0.451491323051786	0.868322769699734	ENST00000372086.4	ENST00000372084.5	NA
ENSG00000070759.17	HALLMARK_PROTEIN_SECRETION	0.503202289984308	-0.49390220263452	0.997104492618828	ENST00000372086.4	ENST00000372084.5	NA
ENSG00000070759.17	PID_ERBB1_RECEPTOR_PROXIMAL_PATHWAY	0.521465459601779	-0.543379075848824	1.0648445354506	ENST00000372086.4	ENST00000372084.5	NA
ENSG00000070759.17	EGFR_UP.V1_DN	0.431606602369924	-0.447951041817345	0.879557644187269	ENST00000372086.4	ENST00000372084.5	NA
ENSG00000070759.17	PID_RETINOIC_ACID_PATHWAY	0.49577115877595	-0.499369929147252	0.995141087923201	ENST00000372086.4	ENST00000372084.5	NA
ENSG00000070759.17	PID_ERBB1_DOWNSTREAM_PATHWAY	0.413340131230783	-0.411119771105643	0.824459902336426	ENST00000372086.4	ENST00000372084.5	NA
ENSG00000070759.17	MTOR_UP.N4.V1_DN	0.489372978118597	-0.529182781925112	1.01855576004371	ENST00000372086.4	ENST00000372084.5	NA
ENSG00000070759.17	PID_CDC42_PATHWAY	0.484182056981281	-0.523933455001878	1.00811551198316	ENST00000372086.4	ENST00000372084.5	NA
ENSG00000070759.17	ERBB2_UP.V1_DN	0.520578586676095	-0.54251480841394	1.06309339509004	ENST00000372086.4	ENST00000372084.5	NA
ENSG00000070759.17	PID_SMAD2_3PATHWAY	0.611344189495596	-0.640563135969308	1.2519073254649	ENST00000372086.4	ENST00000372084.5	NA
ENSG00000070759.17	PID_ECADHERIN_NASCENT_AJ_PATHWAY	0.486119401190305	-0.482155616038689	0.968275017228994	ENST00000372086.4	ENST00000372084.5	NA
ENSG00000070785.17	PID_ATM_PATHWAY	0.442955495908457	-0.418987827399805	0.861943323308261	ENST00000372183.7	ENST00000360403.7	NA
ENSG00000070785.17	SIRNA_EIF4GI_UP	0.450267449722537	-0.413107357542347	0.863374807264885	ENST00000360403.7	ENST00000372183.7	NA
ENSG00000070785.17	JAK2_DN.V1_DN	0.485991092395497	-0.475869590345473	0.96186068274097	ENST00000372183.7	ENST00000360403.7	NA
ENSG00000070785.17	AKT_UP_MTOR_DN.V1_DN	0.432027155295106	-0.408254018656247	0.840281173951353	ENST00000360403.7	ENST00000372183.7	NA
ENSG00000070785.17	PID_BARD1_PATHWAY	0.430658946339589	-0.403174209173905	0.833833155513494	ENST00000372183.7	ENST00000360403.7	NA
ENSG00000070785.17	GCNP_SHH_UP_LATE.V1_DN	0.407522127419115	-0.405181038302245	0.81270316572136	ENST00000360403.7	ENST00000372183.7	NA
ENSG00000070785.17	HALLMARK_MITOTIC_SPINDLE	0.582339170346667	-0.512952473240445	1.09529164358711	ENST00000372183.7	ENST00000360403.7	NA
ENSG00000070785.17	EIF4E_UP	0.539309715776126	-0.548058124219844	1.08736783999597	ENST00000360403.7	ENST00000372183.7	NA
ENSG00000070785.17	HALLMARK_ADIPOGENESIS	0.502005512340702	-0.452748870893213	0.954754383233915	ENST00000360403.7	ENST00000372183.7	NA
ENSG00000070785.17	HALLMARK_REACTIVE_OXYGEN_SPECIES_PATHWAY	0.475842266603219	-0.445951533736643	0.921793800339862	ENST00000360403.7	ENST00000372183.7	NA
ENSG00000070785.17	HALLMARK_OXIDATIVE_PHOSPHORYLATION	0.494454634230719	-0.46803661960203	0.962491253832749	ENST00000360403.7	ENST00000372183.7	NA
ENSG00000070785.17	HALLMARK_FATTY_ACID_METABOLISM	0.460712770878129	-0.440673665203262	0.901386436081391	ENST00000360403.7	ENST00000372183.7	NA
ENSG00000070814.22	PID_ERBB2_ERBB3_PATHWAY	0.482619748170784	-0.402226038699281	0.884845786870065	ENST00000643257.2	ENST00000445265.6	NA
ENSG00000070814.22	PID_ECADHERIN_KERATINOCYTE_PATHWAY	0.469387071209783	-0.402493657052962	0.871880728262745	ENST00000643257.2	ENST00000445265.6	NA
ENSG00000070814.22	PID_BETA_CATENIN_DEG_PATHWAY	0.490692582290642	-0.413026730602877	0.903719312893518	ENST00000643257.2	ENST00000445265.6	NA
ENSG00000070814.22	PID_ERBB1_INTERNALIZATION_PATHWAY	0.420292503219667	-0.406239557788012	0.826532061007679	ENST00000643257.2	ENST00000445265.6	NA
ENSG00000070814.22	PID_PS1_PATHWAY	0.530570717169062	-0.43989827462238	0.970468991791441	ENST00000643257.2	ENST00000445265.6	NA
ENSG00000070814.22	PID_MET_PATHWAY	0.514006289320283	-0.431521157480559	0.945527446800842	ENST00000643257.2	ENST00000445265.6	NA
ENSG00000070814.22	PID_ERBB1_RECEPTOR_PROXIMAL_PATHWAY	0.429652814669865	-0.408847497484578	0.838500312154443	ENST00000643257.2	ENST00000445265.6	NA
ENSG00000071051.14	STK33_NOMO_DN	0.425098523164034	-0.449171167374599	0.874269690538632	ENST00000233154.9	ENST00000451463.6	NA
ENSG00000071051.14	STK33_DN	0.407375267350103	-0.465630230381136	0.873005497731239	ENST00000233154.9	ENST00000451463.6	NA
ENSG00000071051.14	PID_WNT_CANONICAL_PATHWAY	0.406012178127443	-0.527022245250862	0.933034423378305	ENST00000233154.9	ENST00000451463.6	NA
ENSG00000071051.14	PID_ECADHERIN_KERATINOCYTE_PATHWAY	0.414196797090455	-0.510450681716599	0.924647478807055	ENST00000233154.9	ENST00000451463.6	NA
ENSG00000071051.14	PID_BETA_CATENIN_DEG_PATHWAY	0.400484094467286	-0.539032260324497	0.939516354791784	ENST00000233154.9	ENST00000451463.6	NA
ENSG00000071051.14	HALLMARK_PI3K_AKT_MTOR_SIGNALING	0.403539001683012	-0.52869378918783	0.932232790870842	ENST00000233154.9	ENST00000451463.6	NA
ENSG00000071051.14	PID_NFAT_3PATHWAY	0.431609985083951	-0.460557037204718	0.892167022288669	ENST00000233154.9	ENST00000451463.6	NA
ENSG00000071051.14	PID_PS1_PATHWAY	0.486833371122965	-0.633333292276326	1.12016666339929	ENST00000233154.9	ENST00000451463.6	NA
ENSG00000071051.14	PID_MET_PATHWAY	0.475119697744142	-0.561324547566846	1.03644424531099	ENST00000233154.9	ENST00000451463.6	NA
ENSG00000071051.14	PID_ERBB1_RECEPTOR_PROXIMAL_PATHWAY	0.456919400156783	-0.41193141912542	0.868850819282203	ENST00000233154.9	ENST00000451463.6	NA
ENSG00000071051.14	PID_INSULIN_PATHWAY	0.406263078869429	-0.471037230916943	0.877300309786371	ENST00000233154.9	ENST00000451463.6	NA
ENSG00000071051.14	PID_IFNG_PATHWAY	0.436413677627772	-0.450695157065561	0.887108834693334	ENST00000233154.9	ENST00000451463.6	NA
ENSG00000071051.14	PID_ERBB1_DOWNSTREAM_PATHWAY	0.454641286519597	-0.509017463396196	0.963658749915793	ENST00000233154.9	ENST00000451463.6	NA
ENSG00000071051.14	PID_PDGFRB_PATHWAY	0.446815435857303	-0.501975688100481	0.948791123957784	ENST00000233154.9	ENST00000451463.6	NA
ENSG00000071051.14	PID_ECADHERIN_NASCENT_AJ_PATHWAY	0.471262650492023	-0.407399826604993	0.878662477097016	ENST00000233154.9	ENST00000451463.6	NA
ENSG00000071054.17	TBK1.DF_DN	0.445671189342126	-0.412654054477078	0.858325243819204	ENST00000350878.9	ENST00000413150.6	NA
ENSG00000071073.13	EIF4E_DN	0.412874761389973	-0.467714676034319	0.880589437424292	ENST00000393487.6	ENST00000414521.6	NA
ENSG00000071073.13	TBK1.DF_DN	0.515216435005452	-0.621643833917048	1.1368602689225	ENST00000393487.6	ENST00000414521.6	NA
ENSG00000071073.13	PID_ERBB1_INTERNALIZATION_PATHWAY	0.500425320319612	-0.513197264402324	1.01362258472194	ENST00000393487.6	ENST00000414521.6	NA
ENSG00000071073.13	PID_AR_PATHWAY	0.422308609757049	-0.415832117909448	0.838140727666496	ENST00000393487.6	ENST00000414521.6	NA
ENSG00000071073.13	PGF_UP.V1_UP	0.489433492581563	-0.548575115310935	1.0380086078925	ENST00000393487.6	ENST00000414521.6	NA
ENSG00000071073.13	PID_NECTIN_PATHWAY	0.424306318687191	-0.408259008242213	0.832565326929403	ENST00000393487.6	ENST00000414521.6	NA
ENSG00000071073.13	BCAT_BILD_ET_AL_DN	0.467174642014491	-0.64332340666179	1.11049804867628	ENST00000393487.6	ENST00000414521.6	NA
ENSG00000071073.13	PID_NETRIN_PATHWAY	0.401516125301445	-0.436161232527097	0.837677357828542	ENST00000393487.6	ENST00000414521.6	NA
ENSG00000071073.13	PID_ERBB1_RECEPTOR_PROXIMAL_PATHWAY	0.462526805190732	-0.437803984708973	0.900330789899705	ENST00000393487.6	ENST00000414521.6	NA
ENSG00000071073.13	PID_RETINOIC_ACID_PATHWAY	0.409068073344276	-0.445450141853908	0.854518215198184	ENST00000393487.6	ENST00000414521.6	NA
ENSG00000071073.13	PID_CDC42_PATHWAY	0.487737396809585	-0.486230804557581	0.973968201367166	ENST00000393487.6	ENST00000414521.6	NA
ENSG00000071073.13	ERBB2_UP.V1_DN	0.441995060865038	-0.507774793181151	0.949769854046189	ENST00000393487.6	ENST00000414521.6	NA
ENSG00000071073.13	PID_SMAD2_3PATHWAY	0.492218126739519	-0.582683968773715	1.07490209551323	ENST00000393487.6	ENST00000414521.6	NA
ENSG00000071205.12	PID_AR_TF_PATHWAY	0.50470447425428	-0.437653739879907	0.942358214134187	ENST00000336498.8	ENST00000507661.1	NA
ENSG00000071205.12	EIF4E_DN	0.515873605281468	-0.518783384023322	1.03465698930479	ENST00000336498.8	ENST00000507661.1	NA
ENSG00000071205.12	PID_ERBB4_PATHWAY	0.46769297892364	-0.40195920464861	0.869652183572249	ENST00000336498.8	ENST00000507661.1	NA
ENSG00000071205.12	TBK1.DF_DN	0.610777600741387	-0.675714746734683	1.28649234747607	ENST00000336498.8	ENST00000507661.1	NA
ENSG00000071205.12	PID_ERBB1_INTERNALIZATION_PATHWAY	0.634737864033065	-0.517145367903099	1.15188323193616	ENST00000336498.8	ENST00000507661.1	NA
ENSG00000071205.12	PID_AR_PATHWAY	0.572525587756518	-0.478606057104382	1.0511316448609	ENST00000336498.8	ENST00000507661.1	NA
ENSG00000071205.12	PGF_UP.V1_UP	0.606932100074542	-0.589605386198864	1.19653748627341	ENST00000336498.8	ENST00000507661.1	NA
ENSG00000071205.12	BCAT_BILD_ET_AL_DN	0.522012735235238	-0.633564245637883	1.15557698087312	ENST00000336498.8	ENST00000507661.1	NA
ENSG00000071205.12	HALLMARK_PROTEIN_SECRETION	0.653079231407388	-0.49139234266933	1.14447157407672	ENST00000336498.8	ENST00000507661.1	NA
ENSG00000071205.12	PID_ERBB1_RECEPTOR_PROXIMAL_PATHWAY	0.640315035019793	-0.473273514285834	1.11358854930563	ENST00000336498.8	ENST00000507661.1	NA
ENSG00000071205.12	MEK_UP.V1_DN	0.463112293297276	-0.42510653257637	0.888218825873646	ENST00000336498.8	ENST00000507661.1	NA
ENSG00000071205.12	EGFR_UP.V1_DN	0.513352571364808	-0.438468338881323	0.951820910246131	ENST00000336498.8	ENST00000507661.1	NA
ENSG00000071205.12	MTOR_UP.N4.V1_DN	0.467893212756098	-0.580319626260823	1.04821283901692	ENST00000336498.8	ENST00000507661.1	NA
ENSG00000071205.12	PID_CDC42_PATHWAY	0.58930433922424	-0.45629768893092	1.04560202815516	ENST00000336498.8	ENST00000507661.1	NA
ENSG00000071205.12	ERBB2_UP.V1_DN	0.567873263297536	-0.567122531523749	1.13499579482129	ENST00000336498.8	ENST00000507661.1	NA
ENSG00000071205.12	PID_SMAD2_3PATHWAY	0.57394964969792	-0.590670943500344	1.16462059319826	ENST00000336498.8	ENST00000507661.1	NA
ENSG00000071205.12	PID_ECADHERIN_NASCENT_AJ_PATHWAY	0.646350181435693	-0.403577920324478	1.04992810176017	ENST00000336498.8	ENST00000507661.1	NA
ENSG00000071282.12	ESC_J1_UP_EARLY.V1_DN	0.421863071620648	-0.501321891720322	0.923184963340971	ENST00000397386.7	ENST00000157600.8	NA
ENSG00000071282.12	ESC_V6.5_UP_LATE.V1_DN	0.45907255933184	-0.525870335959166	0.984942895291006	ENST00000397386.7	ENST00000157600.8	NA
ENSG00000071282.12	SIRNA_EIF4GI_UP	0.47601031911123	-0.584262754385627	1.06027307349686	ENST00000397386.7	ENST00000157600.8	NA
ENSG00000071282.12	ESC_J1_UP_EARLY.V1_UP	0.401138876482694	-0.513265132735159	0.914404009217853	ENST00000397386.7	ENST00000157600.8	NA
ENSG00000071282.12	JAK2_DN.V1_DN	0.592287786871659	-0.458221038678858	1.05050882555052	ENST00000157600.8	ENST00000397386.7	NA
ENSG00000071282.12	GCNP_SHH_UP_LATE.V1_DN	0.461858150288469	-0.484384269135869	0.946242419424338	ENST00000397386.7	ENST00000157600.8	NA
ENSG00000071282.12	CYCLIN_D1_UP.V1_UP	0.43643303278117	-0.468519147866073	0.904952180647242	ENST00000397386.7	ENST00000157600.8	NA
ENSG00000071282.12	ESC_J1_UP_LATE.V1_DN	0.405256768112163	-0.447620621973165	0.852877390085328	ENST00000397386.7	ENST00000157600.8	NA
ENSG00000071282.12	EIF4E_UP	0.671400779195114	-0.635028267760605	1.30642904695572	ENST00000397386.7	ENST00000157600.8	NA
ENSG00000071282.12	CYCLIN_D1_KE_.V1_UP	0.478093877731415	-0.461334690037828	0.939428567769242	ENST00000397386.7	ENST00000157600.8	NA
ENSG00000071282.12	HALLMARK_UV_RESPONSE_UP	0.519371720521499	-0.593621767144393	1.11299348766589	ENST00000397386.7	ENST00000157600.8	NA
ENSG00000071282.12	MYC_UP.V1_UP	0.484361948924581	-0.51984978597961	1.00421173490419	ENST00000397386.7	ENST00000157600.8	NA
ENSG00000071282.12	HALLMARK_GLYCOLYSIS	0.405464639793564	-0.548527764670367	0.95399240446393	ENST00000397386.7	ENST00000157600.8	NA
ENSG00000071282.12	SRC_UP.V1_UP	0.568088822512787	-0.50735836949716	1.07544719200995	ENST00000397386.7	ENST00000157600.8	NA
ENSG00000071282.12	RB_DN.V1_UP	0.489240492288899	-0.542756940003233	1.03199743229213	ENST00000397386.7	ENST00000157600.8	NA
ENSG00000071282.12	RB_P130_DN.V1_UP	0.582294449909345	-0.547950765720803	1.13024521563015	ENST00000397386.7	ENST00000157600.8	NA
ENSG00000071282.12	HALLMARK_P53_PATHWAY	0.401575080275472	-0.450553892585847	0.852128972861319	ENST00000397386.7	ENST00000157600.8	NA
ENSG00000071282.12	BCAT_BILD_ET_AL_DN	0.405211669013407	-0.577673716865946	0.982885385879353	ENST00000157600.8	ENST00000397386.7	NA
ENSG00000071282.12	HALLMARK_ADIPOGENESIS	0.475740151783789	-0.568212902297384	1.04395305408117	ENST00000397386.7	ENST00000157600.8	NA
ENSG00000071282.12	ATF2_UP.V1_UP	0.449663305052537	-0.505871203221423	0.95553450827396	ENST00000397386.7	ENST00000157600.8	NA
ENSG00000071282.12	PID_HIF1A_PATHWAY	0.476261514652433	-0.415184247046871	0.891445761699305	ENST00000397386.7	ENST00000157600.8	NA
ENSG00000071282.12	HALLMARK_DNA_REPAIR	0.626771544076375	-0.538372193410205	1.16514373748658	ENST00000397386.7	ENST00000157600.8	NA
ENSG00000071282.12	HALLMARK_REACTIVE_OXYGEN_SPECIES_PATHWAY	0.553691768738057	-0.581703983070193	1.13539575180825	ENST00000397386.7	ENST00000157600.8	NA
ENSG00000071282.12	HALLMARK_OXIDATIVE_PHOSPHORYLATION	0.593069225663287	-0.579058297868318	1.17212752353161	ENST00000397386.7	ENST00000157600.8	NA
ENSG00000071282.12	MTOR_UP.N4.V1_DN	0.435822183951017	-0.524176382084598	0.959998566035616	ENST00000157600.8	ENST00000397386.7	NA
ENSG00000071282.12	HALLMARK_FATTY_ACID_METABOLISM	0.478910763466488	-0.568735144794504	1.04764590826099	ENST00000397386.7	ENST00000157600.8	NA
ENSG00000071282.12	TBK1.DN.48HRS_DN	0.4601749723811	-0.506360054484817	0.966535026865917	ENST00000397386.7	ENST00000157600.8	NA
ENSG00000071282.12	CAMP_UP.V1_UP	0.524248865099523	-0.570281872117322	1.09453073721684	ENST00000397386.7	ENST00000157600.8	NA
ENSG00000071553.18	EIF4E_DN	0.448995412078951	-0.413003789740857	0.861999201819808	ENST00000369762.7	ENST00000619046.5	NA
ENSG00000071553.18	TBK1.DF_DN	0.607311484876558	-0.610967630204305	1.21827911508086	ENST00000369762.7	ENST00000619046.5	NA
ENSG00000071553.18	PID_ERBB1_INTERNALIZATION_PATHWAY	0.44620983109458	-0.475311185355776	0.921521016450356	ENST00000369762.7	ENST00000619046.5	NA
ENSG00000071553.18	VEGF_A_UP.V1_DN	0.429881769527158	-0.484440434319366	0.914322203846524	ENST00000369762.7	ENST00000619046.5	NA
ENSG00000071553.18	PID_AR_PATHWAY	0.453936485936022	-0.421166987468211	0.875103473404234	ENST00000369762.7	ENST00000619046.5	NA
ENSG00000071553.18	PGF_UP.V1_UP	0.49802022069881	-0.530048021523744	1.02806824222255	ENST00000369762.7	ENST00000619046.5	NA
ENSG00000071553.18	SRC_UP.V1_UP	0.56576073654366	-0.443214057687907	1.00897479423157	ENST00000619046.5	ENST00000369762.7	NA
ENSG00000071553.18	BCAT_BILD_ET_AL_DN	0.4216825131383	-0.594290372825242	1.01597288596354	ENST00000369762.7	ENST00000619046.5	NA
ENSG00000071553.18	HALLMARK_PROTEIN_SECRETION	0.516765735783233	-0.410062949565632	0.926828685348865	ENST00000369762.7	ENST00000619046.5	NA
ENSG00000071553.18	PID_ERBB1_RECEPTOR_PROXIMAL_PATHWAY	0.467388481183717	-0.440457413616101	0.907845894799818	ENST00000369762.7	ENST00000619046.5	NA
ENSG00000071553.18	PID_CDC42_PATHWAY	0.436808179946579	-0.479713974228744	0.916522154175323	ENST00000369762.7	ENST00000619046.5	NA
ENSG00000071553.18	ERBB2_UP.V1_DN	0.487343171923005	-0.502787590645651	0.990130762568656	ENST00000369762.7	ENST00000619046.5	NA
ENSG00000071553.18	PID_SMAD2_3PATHWAY	0.52240818289951	-0.608917233477683	1.13132541637719	ENST00000369762.7	ENST00000619046.5	NA
ENSG00000071553.18	PID_ECADHERIN_NASCENT_AJ_PATHWAY	0.462492400552375	-0.42235737373832	0.884849774290695	ENST00000369762.7	ENST00000619046.5	NA
ENSG00000071575.12	HALLMARK_MITOTIC_SPINDLE	0.475343337305561	-0.459549963275488	0.93489330058105	ENST00000155926.9	ENST00000381465.2	NA
ENSG00000071575.12	EIF4E_UP	0.505774205798619	-0.501329924460583	1.0071041302592	ENST00000381465.2	ENST00000155926.9	NA
ENSG00000071575.12	TBK1.DF_DN	0.447857374970062	-0.413126341660003	0.860983716630064	ENST00000155926.9	ENST00000381465.2	NA
ENSG00000071575.12	PID_REELIN_PATHWAY	0.428038074384794	-0.411296568076635	0.839334642461428	ENST00000155926.9	ENST00000381465.2	NA
ENSG00000071575.12	PID_ERBB1_INTERNALIZATION_PATHWAY	0.455100434711048	-0.431801283966895	0.886901718677943	ENST00000155926.9	ENST00000381465.2	NA
ENSG00000071575.12	PID_CDC42_REG_PATHWAY	0.526791846487323	-0.512439003974792	1.03923085046211	ENST00000155926.9	ENST00000381465.2	NA
ENSG00000071575.12	BCAT_BILD_ET_AL_DN	0.565322093177988	-0.539970957902432	1.10529305108042	ENST00000155926.9	ENST00000381465.2	NA
ENSG00000071575.12	PID_NETRIN_PATHWAY	0.438144469687189	-0.427011518288784	0.865155987975973	ENST00000155926.9	ENST00000381465.2	NA
ENSG00000071575.12	HALLMARK_DNA_REPAIR	0.467889553958997	-0.455760627586483	0.92365018154548	ENST00000381465.2	ENST00000155926.9	NA
ENSG00000071575.12	HALLMARK_OXIDATIVE_PHOSPHORYLATION	0.449740126379311	-0.428545712505633	0.878285838884944	ENST00000381465.2	ENST00000155926.9	NA
ENSG00000071575.12	MTOR_UP.N4.V1_DN	0.448998483503267	-0.417600544794513	0.86659902829778	ENST00000155926.9	ENST00000381465.2	NA
ENSG00000071575.12	PID_CDC42_PATHWAY	0.457535117335729	-0.425355416192559	0.882890533528288	ENST00000155926.9	ENST00000381465.2	NA
ENSG00000071575.12	PID_SMAD2_3PATHWAY	0.52285521918336	-0.48687001696077	1.00972523614413	ENST00000155926.9	ENST00000381465.2	NA
ENSG00000072042.13	ESC_V6.5_UP_LATE.V1_DN	0.494517668893473	-0.413076536805927	0.907594205699401	ENST00000381346.9	ENST00000553384.5	NA
ENSG00000072042.13	AKT_UP_MTOR_DN.V1_DN	0.497086187924328	-0.416007231777569	0.913093419701897	ENST00000381346.9	ENST00000553384.5	NA
ENSG00000072042.13	RAPA_EARLY_UP.V1_DN	0.477821309468958	-0.424610465480184	0.902431774949142	ENST00000381346.9	ENST00000553384.5	NA
ENSG00000072042.13	VEGF_A_UP.V1_UP	0.497038438915164	-0.450810438165675	0.947848877080838	ENST00000381346.9	ENST00000553384.5	NA
ENSG00000072042.13	GCNP_SHH_UP_LATE.V1_DN	0.520579848320784	-0.447815564135756	0.96839541245654	ENST00000381346.9	ENST00000553384.5	NA
ENSG00000072042.13	CYCLIN_D1_UP.V1_UP	0.511118836858573	-0.460735536599	0.971854373457573	ENST00000381346.9	ENST00000553384.5	NA
ENSG00000072042.13	ESC_J1_UP_LATE.V1_DN	0.508604869194163	-0.46290853105517	0.971513400249333	ENST00000381346.9	ENST00000553384.5	NA
ENSG00000072042.13	EIF4E_UP	0.535297456020915	-0.412751695997426	0.948049152018341	ENST00000381346.9	ENST00000553384.5	NA
ENSG00000072042.13	CYCLIN_D1_KE_.V1_UP	0.556713547398274	-0.527164016136399	1.08387756353467	ENST00000381346.9	ENST00000553384.5	NA
ENSG00000072042.13	HALLMARK_UV_RESPONSE_UP	0.513266907771477	-0.450145417605208	0.963412325376685	ENST00000381346.9	ENST00000553384.5	NA
ENSG00000072042.13	PDGF_ERK_DN.V1_DN	0.468192780867197	-0.430033153808481	0.898225934675678	ENST00000381346.9	ENST00000553384.5	NA
ENSG00000072042.13	IL21_UP.V1_UP	0.419236692004314	-0.40442035935202	0.823657051356334	ENST00000381346.9	ENST00000553384.5	NA
ENSG00000072042.13	PID_P38_MKK3_6PATHWAY	0.45042431030102	-0.455188677135592	0.905612987436612	ENST00000381346.9	ENST00000553384.5	NA
ENSG00000072042.13	IL15_UP.V1_UP	0.453835195317823	-0.413130196030876	0.866965391348699	ENST00000381346.9	ENST00000553384.5	NA
ENSG00000072042.13	PGF_UP.V1_DN	0.445429840948073	-0.439672053835878	0.885101894783951	ENST00000381346.9	ENST00000553384.5	NA
ENSG00000072042.13	CRX_NRL_DN.V1_UP	0.466171086187729	-0.431852557462183	0.898023643649912	ENST00000381346.9	ENST00000553384.5	NA
ENSG00000072042.13	PTEN_DN.V2_DN	0.545224757704941	-0.523095315077248	1.06832007278219	ENST00000381346.9	ENST00000553384.5	NA
ENSG00000072042.13	SRC_UP.V1_UP	0.571054647886034	-0.518231259232042	1.08928590711808	ENST00000381346.9	ENST00000553384.5	NA
ENSG00000072042.13	PID_P38_MK2_PATHWAY	0.445576461296517	-0.436517882776458	0.882094344072974	ENST00000381346.9	ENST00000553384.5	NA
ENSG00000072042.13	PRC2_EED_DN.V1_DN	0.475879374324462	-0.491768603556244	0.967647977880705	ENST00000381346.9	ENST00000553384.5	NA
ENSG00000072042.13	RB_P130_DN.V1_UP	0.563154523423185	-0.511009024904961	1.07416354832815	ENST00000381346.9	ENST00000553384.5	NA
ENSG00000072042.13	ATF2_UP.V1_UP	0.511047215988653	-0.453275202150198	0.96432241813885	ENST00000381346.9	ENST00000553384.5	NA
ENSG00000072042.13	PID_HIF1A_PATHWAY	0.440901637076428	-0.439503491797518	0.880405128873946	ENST00000381346.9	ENST00000553384.5	NA
ENSG00000072042.13	HALLMARK_DNA_REPAIR	0.516478808207376	-0.441551169299118	0.958029977506494	ENST00000381346.9	ENST00000553384.5	NA
ENSG00000072042.13	HALLMARK_REACTIVE_OXYGEN_SPECIES_PATHWAY	0.537198941976269	-0.445401471833527	0.982600413809796	ENST00000381346.9	ENST00000553384.5	NA
ENSG00000072042.13	KRAS.AMP.LUNG_UP.V1_DN	0.425568760688992	-0.418110313175622	0.843679073864614	ENST00000381346.9	ENST00000553384.5	NA
ENSG00000072042.13	CAMP_UP.V1_UP	0.529176915120755	-0.44907060819377	0.978247523314525	ENST00000381346.9	ENST00000553384.5	NA
ENSG00000072042.13	PID_HDAC_CLASSI_PATHWAY	0.40389041054987	-0.415968993438874	0.819859403988744	ENST00000381346.9	ENST00000553384.5	NA
ENSG00000072062.15	MTOR_UP.V1_DN	0.500881777048579	-0.426404418062821	0.9272861951114	ENST00000677951.1	ENST00000308677.9	NA
ENSG00000072062.15	ESC_J1_UP_EARLY.V1_DN	0.536905079119206	-0.439040437196206	0.975945516315412	ENST00000677951.1	ENST00000308677.9	NA
ENSG00000072062.15	PID_ATM_PATHWAY	0.440202248062134	-0.453982718649497	0.894184966711631	ENST00000308677.9	ENST00000677951.1	NA
ENSG00000072062.15	BCAT_BILD_ET_AL_UP	0.502620683357794	-0.418562347034971	0.921183030392764	ENST00000677951.1	ENST00000308677.9	NA
ENSG00000072062.15	ESC_V6.5_UP_LATE.V1_DN	0.567378410766819	-0.478011945430491	1.04539035619731	ENST00000677951.1	ENST00000308677.9	NA
ENSG00000072062.15	SIRNA_EIF4GI_UP	0.566467701878332	-0.465692134824083	1.03215983670241	ENST00000677951.1	ENST00000308677.9	NA
ENSG00000072062.15	ESC_J1_UP_EARLY.V1_UP	0.519166595110923	-0.428361574140622	0.947528169251546	ENST00000677951.1	ENST00000308677.9	NA
ENSG00000072062.15	AKT_UP_MTOR_DN.V1_DN	0.517479419670173	-0.417165279560663	0.934644699230837	ENST00000677951.1	ENST00000308677.9	NA
ENSG00000072062.15	PID_BARD1_PATHWAY	0.403854805517616	-0.421904466063196	0.825759271580812	ENST00000308677.9	ENST00000677951.1	NA
ENSG00000072062.15	RAPA_EARLY_UP.V1_DN	0.507034565082631	-0.417654850811759	0.92468941589439	ENST00000677951.1	ENST00000308677.9	NA
ENSG00000072062.15	VEGF_A_UP.V1_UP	0.512898509619632	-0.443383940014245	0.956282449633877	ENST00000677951.1	ENST00000308677.9	NA
ENSG00000072062.15	GCNP_SHH_UP_LATE.V1_DN	0.55169687821938	-0.464372635204532	1.01606951342391	ENST00000677951.1	ENST00000308677.9	NA
ENSG00000072062.15	CYCLIN_D1_UP.V1_UP	0.506981997210286	-0.416875715895702	0.923857713105988	ENST00000677951.1	ENST00000308677.9	NA
ENSG00000072062.15	KRAS.50_UP.V1_DN	0.475938635248617	-0.439265535879044	0.91520417112766	ENST00000677951.1	ENST00000308677.9	NA
ENSG00000072062.15	HALLMARK_MITOTIC_SPINDLE	0.580248158701427	-0.600389304614924	1.18063746331635	ENST00000308677.9	ENST00000677951.1	NA
ENSG00000072062.15	WNT_UP.V1_UP	0.483564188167311	-0.415505920746863	0.899070108914174	ENST00000677951.1	ENST00000308677.9	NA
ENSG00000072062.15	EIF4E_UP	0.671665519001883	-0.549504603949751	1.22117012295163	ENST00000677951.1	ENST00000308677.9	NA
ENSG00000072062.15	CYCLIN_D1_KE_.V1_UP	0.516379632647364	-0.421655981760883	0.938035614408247	ENST00000677951.1	ENST00000308677.9	NA
ENSG00000072062.15	HALLMARK_UV_RESPONSE_UP	0.545383686110498	-0.424582187108331	0.969965873218829	ENST00000677951.1	ENST00000308677.9	NA
ENSG00000072062.15	AKT_UP_MTOR_DN.V1_UP	0.517375511244753	-0.437835472977755	0.955210984222508	ENST00000677951.1	ENST00000308677.9	NA
ENSG00000072062.15	TBK1.DF_DN	0.433649599288547	-0.453953690266152	0.887603289554699	ENST00000308677.9	ENST00000677951.1	NA
ENSG00000072062.15	VEGF_A_UP.V1_DN	0.460659695793961	-0.464878944922649	0.92553864071661	ENST00000308677.9	ENST00000677951.1	NA
ENSG00000072062.15	CRX_DN.V1_UP	0.494313413181326	-0.419857823168541	0.914171236349868	ENST00000677951.1	ENST00000308677.9	NA
ENSG00000072062.15	SRC_UP.V1_UP	0.60683200345991	-0.523837816085079	1.13066981954499	ENST00000677951.1	ENST00000308677.9	NA
ENSG00000072062.15	RB_P130_DN.V1_UP	0.527291415294131	-0.415348080818612	0.942639496112743	ENST00000677951.1	ENST00000308677.9	NA
ENSG00000072062.15	PID_CDC42_REG_PATHWAY	0.438679168727129	-0.461486753371235	0.900165922098363	ENST00000308677.9	ENST00000677951.1	NA
ENSG00000072062.15	HALLMARK_P53_PATHWAY	0.532997953058263	-0.45228516346339	0.985283116521653	ENST00000677951.1	ENST00000308677.9	NA
ENSG00000072062.15	BCAT_BILD_ET_AL_DN	0.446310296831309	-0.486787316023713	0.933097612855022	ENST00000308677.9	ENST00000677951.1	NA
ENSG00000072062.15	HALLMARK_ADIPOGENESIS	0.540169300162307	-0.409793565204145	0.949962865366452	ENST00000677951.1	ENST00000308677.9	NA
ENSG00000072062.15	ATF2_UP.V1_UP	0.487592901504082	-0.407274333311301	0.894867234815383	ENST00000677951.1	ENST00000308677.9	NA
ENSG00000072062.15	HALLMARK_REACTIVE_OXYGEN_SPECIES_PATHWAY	0.576563609697792	-0.452927250795604	1.0294908604934	ENST00000677951.1	ENST00000308677.9	NA
ENSG00000072062.15	PID_SMAD2_3PATHWAY	0.456131644248089	-0.435048804505224	0.891180448753312	ENST00000308677.9	ENST00000677951.1	NA
ENSG00000072062.15	CAMP_UP.V1_UP	0.577274159546715	-0.424414347270559	1.00168850681727	ENST00000677951.1	ENST00000308677.9	NA
ENSG00000072121.17	PID_ERBB1_RECEPTOR_PROXIMAL_PATHWAY	0.413421430530856	-0.437817721024141	0.851239151554997	ENST00000347230.9	ENST00000676620.1	NA
ENSG00000072134.16	PID_ECADHERIN_KERATINOCYTE_PATHWAY	0.448635198170702	-0.415010432877257	0.863645631047958	ENST00000347697.6	ENST00000395626.5	NA
ENSG00000072134.16	PID_IGF1_PATHWAY	0.492472464441095	-0.433270677865453	0.925743142306547	ENST00000347697.6	ENST00000395626.5	NA
ENSG00000072134.16	PID_HEDGEHOG_GLI_PATHWAY	0.440786534835793	-0.478825532588344	0.919612067424137	ENST00000347697.6	ENST00000395626.5	NA
ENSG00000072134.16	PID_MET_PATHWAY	0.511477336225905	-0.483502417622596	0.994979753848501	ENST00000347697.6	ENST00000395626.5	NA
ENSG00000072134.16	PID_ERBB1_RECEPTOR_PROXIMAL_PATHWAY	0.401934758679168	-0.569567071732559	0.971501830411726	ENST00000347697.6	ENST00000395626.5	NA
ENSG00000072134.16	PID_INSULIN_PATHWAY	0.477523104136764	-0.465098891195152	0.942621995331916	ENST00000347697.6	ENST00000395626.5	NA
ENSG00000072134.16	PID_ERBB1_DOWNSTREAM_PATHWAY	0.470148981019081	-0.451106525026765	0.921255506045846	ENST00000347697.6	ENST00000395626.5	NA
ENSG00000072134.16	PID_ECADHERIN_NASCENT_AJ_PATHWAY	0.419511778700567	-0.495214698503034	0.914726477203601	ENST00000347697.6	ENST00000395626.5	NA
ENSG00000072210.19	PID_ECADHERIN_KERATINOCYTE_PATHWAY	0.424580899985182	-0.435544110052447	0.860125010037629	ENST00000176643.11	ENST00000672591.1	NA
ENSG00000072210.19	PID_ERBB1_INTERNALIZATION_PATHWAY	0.468186108272785	-0.547896673280673	1.01608278155346	ENST00000176643.11	ENST00000672591.1	NA
ENSG00000072210.19	PID_HEDGEHOG_GLI_PATHWAY	0.43886621034647	-0.410016985996981	0.848883196343452	ENST00000176643.11	ENST00000672591.1	NA
ENSG00000072210.19	PID_NOTCH_PATHWAY	0.409118149493286	-0.452430876266884	0.86154902576017	ENST00000176643.11	ENST00000672591.1	NA
ENSG00000072210.19	PID_MET_PATHWAY	0.579278043771461	-0.458260402698493	1.03753844646995	ENST00000176643.11	ENST00000672591.1	NA
ENSG00000072210.19	PID_ERBB1_RECEPTOR_PROXIMAL_PATHWAY	0.508271005906195	-0.467631424869968	0.975902430776163	ENST00000176643.11	ENST00000672591.1	NA
ENSG00000072210.19	PID_INSULIN_PATHWAY	0.477009031107531	-0.434535008597382	0.911544039704913	ENST00000176643.11	ENST00000672591.1	NA
ENSG00000072210.19	PID_CDC42_PATHWAY	0.46868412487836	-0.534644042048538	1.0033281669269	ENST00000176643.11	ENST00000672591.1	NA
ENSG00000072274.13	HALLMARK_MITOTIC_SPINDLE	0.491940962079201	-0.511188000769531	1.00312896284873	ENST00000360110.9	ENST00000420415.5	NA
ENSG00000072274.13	EIF4E_UP	0.464463721902747	-0.414153214835999	0.878616936738747	ENST00000420415.5	ENST00000360110.9	NA
ENSG00000072274.13	EIF4E_DN	0.495934644854156	-0.499370602388188	0.995305247242344	ENST00000360110.9	ENST00000420415.5	NA
ENSG00000072274.13	TBK1.DF_DN	0.654340098980386	-0.655314006749792	1.30965410573018	ENST00000360110.9	ENST00000420415.5	NA
ENSG00000072274.13	PID_REELIN_PATHWAY	0.411398515768619	-0.428174623908065	0.839573139676684	ENST00000360110.9	ENST00000420415.5	NA
ENSG00000072274.13	PID_ERBB1_INTERNALIZATION_PATHWAY	0.501582941364061	-0.504031267910369	1.00561420927443	ENST00000360110.9	ENST00000420415.5	NA
ENSG00000072274.13	VEGF_A_UP.V1_DN	0.479208931952049	-0.47602649247281	0.955235424424859	ENST00000360110.9	ENST00000420415.5	NA
ENSG00000072274.13	PID_AR_PATHWAY	0.451337185671426	-0.445789885395381	0.897127071066807	ENST00000360110.9	ENST00000420415.5	NA
ENSG00000072274.13	PGF_UP.V1_UP	0.56881683461495	-0.565398903470619	1.13421573808557	ENST00000360110.9	ENST00000420415.5	NA
ENSG00000072274.13	SRC_UP.V1_UP	0.504990255723963	-0.479690061829209	0.984680317553172	ENST00000420415.5	ENST00000360110.9	NA
ENSG00000072274.13	RB_P130_DN.V1_UP	0.463590546602911	-0.430853771077609	0.89444431768052	ENST00000420415.5	ENST00000360110.9	NA
ENSG00000072274.13	PID_NECTIN_PATHWAY	0.419838618187711	-0.413438363029018	0.833276981216728	ENST00000360110.9	ENST00000420415.5	NA
ENSG00000072274.13	PID_CDC42_REG_PATHWAY	0.403072667631854	-0.425057510926152	0.828130178558006	ENST00000360110.9	ENST00000420415.5	NA
ENSG00000072274.13	BCAT_BILD_ET_AL_DN	0.512313345199713	-0.536034555021943	1.04834790022166	ENST00000360110.9	ENST00000420415.5	NA
ENSG00000072274.13	HALLMARK_PROTEIN_SECRETION	0.524832866782638	-0.496965298440778	1.02179816522342	ENST00000360110.9	ENST00000420415.5	NA
ENSG00000072274.13	PID_ERBB1_RECEPTOR_PROXIMAL_PATHWAY	0.499837885323412	-0.490841321290457	0.99067920661387	ENST00000360110.9	ENST00000420415.5	NA
ENSG00000072274.13	MEK_UP.V1_DN	0.427146365491425	-0.418714041300762	0.845860406792187	ENST00000360110.9	ENST00000420415.5	NA
ENSG00000072274.13	EGFR_UP.V1_DN	0.459280996685911	-0.44850096519677	0.907781961882682	ENST00000360110.9	ENST00000420415.5	NA
ENSG00000072274.13	MTOR_UP.N4.V1_DN	0.525305222689179	-0.542317452381003	1.06762267507018	ENST00000360110.9	ENST00000420415.5	NA
ENSG00000072274.13	PID_CDC42_PATHWAY	0.51013697646071	-0.511020425322126	1.02115740178284	ENST00000360110.9	ENST00000420415.5	NA
ENSG00000072274.13	ERBB2_UP.V1_DN	0.552830197724357	-0.54308318638302	1.09591338410738	ENST00000360110.9	ENST00000420415.5	NA
ENSG00000072274.13	PID_SMAD2_3PATHWAY	0.590323731120796	-0.590079798735565	1.18040352985636	ENST00000360110.9	ENST00000420415.5	NA
ENSG00000072274.13	PID_ECADHERIN_NASCENT_AJ_PATHWAY	0.496039940909236	-0.477361452097992	0.973401393007228	ENST00000360110.9	ENST00000420415.5	NA
ENSG00000072415.10	ESC_V6.5_UP_LATE.V1_DN	0.42088924084009	-0.546519524769156	0.967408765609246	ENST00000555925.5	ENST00000261681.9	NA
ENSG00000072415.10	GCNP_SHH_UP_LATE.V1_DN	0.443240185052153	-0.572600539703217	1.01584072475537	ENST00000555925.5	ENST00000261681.9	NA
ENSG00000072415.10	CYCLIN_D1_UP.V1_UP	0.406077763681293	-0.547914866374599	0.953992630055892	ENST00000555925.5	ENST00000261681.9	NA
ENSG00000072415.10	HALLMARK_MITOTIC_SPINDLE	0.411511745650893	-0.473616872362742	0.885128618013634	ENST00000261681.9	ENST00000555925.5	NA
ENSG00000072415.10	EIF4E_UP	0.612462380813958	-0.544749424666378	1.15721180548034	ENST00000555925.5	ENST00000261681.9	NA
ENSG00000072415.10	CYCLIN_D1_KE_.V1_UP	0.459534374844038	-0.601140940918177	1.06067531576222	ENST00000555925.5	ENST00000261681.9	NA
ENSG00000072415.10	HALLMARK_UV_RESPONSE_UP	0.454051226359225	-0.570917794267599	1.02496902062682	ENST00000555925.5	ENST00000261681.9	NA
ENSG00000072415.10	PTEN_DN.V2_DN	0.40270090944571	-0.542254598085764	0.944955507531474	ENST00000555925.5	ENST00000261681.9	NA
ENSG00000072415.10	SRC_UP.V1_UP	0.545363296463237	-0.622121637939106	1.16748493440234	ENST00000555925.5	ENST00000261681.9	NA
ENSG00000072415.10	RB_DN.V1_UP	0.455385124592891	-0.493697258327085	0.949082382919976	ENST00000555925.5	ENST00000261681.9	NA
ENSG00000072415.10	RB_P130_DN.V1_UP	0.528895789645229	-0.532404252838272	1.0613000424835	ENST00000555925.5	ENST00000261681.9	NA
ENSG00000072415.10	HALLMARK_ADIPOGENESIS	0.408453893882091	-0.492058440669922	0.900512334552013	ENST00000555925.5	ENST00000261681.9	NA
ENSG00000072415.10	ATF2_UP.V1_UP	0.41582115902628	-0.517378610963543	0.933199769989824	ENST00000555925.5	ENST00000261681.9	NA
ENSG00000072415.10	PID_HIF1A_PATHWAY	0.430549698330102	-0.402856175397551	0.833405873727653	ENST00000555925.5	ENST00000261681.9	NA
ENSG00000072415.10	HALLMARK_DNA_REPAIR	0.544781228856554	-0.432289504666005	0.977070733522559	ENST00000555925.5	ENST00000261681.9	NA
ENSG00000072415.10	HALLMARK_REACTIVE_OXYGEN_SPECIES_PATHWAY	0.481309700884305	-0.555406254463167	1.03671595534747	ENST00000555925.5	ENST00000261681.9	NA
ENSG00000072415.10	CAMP_UP.V1_UP	0.485486977789487	-0.562737874543342	1.04822485233283	ENST00000555925.5	ENST00000261681.9	NA
ENSG00000072952.20	HALLMARK_MITOTIC_SPINDLE	0.409415392668822	-0.430519554963917	0.839934947632739	ENST00000423302.7	ENST00000424001.5	NA
ENSG00000072952.20	TBK1.DF_DN	0.450746015369442	-0.471400232574791	0.922146247944233	ENST00000423302.7	ENST00000424001.5	NA
ENSG00000072952.20	PID_SMAD2_3PATHWAY	0.414028043245289	-0.413041090630152	0.827069133875441	ENST00000423302.7	ENST00000424001.5	NA
ENSG00000073050.12	PID_ARF_3PATHWAY	0.443992838924877	-0.451355950365864	0.895348789290741	ENST00000262887.10	ENST00000543982.5	NA
ENSG00000073050.12	PID_MTOR_4PATHWAY	0.438642661755559	-0.434604856080486	0.873247517836045	ENST00000262887.10	ENST00000543982.5	NA
ENSG00000073050.12	PID_HDAC_CLASSI_PATHWAY	0.40588405894955	-0.416585340360408	0.822469399309958	ENST00000262887.10	ENST00000543982.5	NA
ENSG00000073536.18	HALLMARK_ESTROGEN_RESPONSE_LATE	0.469956894159241	-0.413034436154125	0.882991330313365	ENST00000360831.9	ENST00000442241.9	NA
ENSG00000073536.18	SIRNA_EIF4GI_UP	0.52555027518147	-0.426575014997319	0.952125290178789	ENST00000360831.9	ENST00000442241.9	NA
ENSG00000073536.18	AKT_UP_MTOR_DN.V1_UP	0.456640618167188	-0.402044482992883	0.858685101160071	ENST00000360831.9	ENST00000442241.9	NA
ENSG00000073803.14	MTOR_UP.V1_DN	0.495749776812161	-0.458461202248813	0.954210979060974	ENST00000448876.5	ENST00000265026.8	NA
ENSG00000073803.14	BMI1_DN.V1_DN	0.502994110961229	-0.480812981266926	0.983807092228155	ENST00000448876.5	ENST00000265026.8	NA
ENSG00000073803.14	NRL_DN.V1_DN	0.551795594507732	-0.521793833216857	1.07358942772459	ENST00000448876.5	ENST00000265026.8	NA
ENSG00000073803.14	PID_REG_GR_PATHWAY	0.461169496450161	-0.44608344355581	0.907252940005971	ENST00000448876.5	ENST00000265026.8	NA
ENSG00000073803.14	ESC_V6.5_UP_EARLY.V1_DN	0.427019027470363	-0.404556753540465	0.831575781010827	ENST00000448876.5	ENST00000265026.8	NA
ENSG00000073803.14	MEL18_DN.V1_DN	0.435797982655455	-0.413614326347494	0.849412309002949	ENST00000448876.5	ENST00000265026.8	NA
ENSG00000073803.14	BMI1_DN_MEL18_DN.V1_DN	0.475384731523011	-0.447165175752677	0.922549907275687	ENST00000448876.5	ENST00000265026.8	NA
ENSG00000073803.14	AKT_UP.V1_DN	0.455542204430646	-0.418167265882462	0.873709470313107	ENST00000448876.5	ENST00000265026.8	NA
ENSG00000073803.14	STK33_SKM_DN	0.507932985795657	-0.490819245625664	0.998752231421321	ENST00000448876.5	ENST00000265026.8	NA
ENSG00000073803.14	HALLMARK_ESTROGEN_RESPONSE_LATE	0.564217739118089	-0.543472001359807	1.1076897404779	ENST00000448876.5	ENST00000265026.8	NA
ENSG00000073803.14	STK33_NOMO_DN	0.515983690320692	-0.508055524662024	1.02403921498272	ENST00000448876.5	ENST00000265026.8	NA
ENSG00000073803.14	CRX_DN.V1_DN	0.433666976131131	-0.415800356713266	0.849467332844397	ENST00000448876.5	ENST00000265026.8	NA
ENSG00000073803.14	STK33_DN	0.578428029609644	-0.563837818389474	1.14226584799912	ENST00000448876.5	ENST00000265026.8	NA
ENSG00000073803.14	ESC_J1_UP_EARLY.V1_DN	0.59939360945434	-0.575927723532575	1.17532133298692	ENST00000448876.5	ENST00000265026.8	NA
ENSG00000073803.14	SNF5_DN.V1_DN	0.441667071989742	-0.413307786290544	0.854974858280286	ENST00000448876.5	ENST00000265026.8	NA
ENSG00000073803.14	CYCLIN_D1_UP.V1_DN	0.486366186551999	-0.470015665098947	0.956381851650946	ENST00000448876.5	ENST00000265026.8	NA
ENSG00000073803.14	LEF1_UP.V1_UP	0.458640466701132	-0.430847061400645	0.889487528101778	ENST00000448876.5	ENST00000265026.8	NA
ENSG00000073803.14	ERBB2_UP.V1_UP	0.488958248780719	-0.474658920437887	0.963617169218605	ENST00000448876.5	ENST00000265026.8	NA
ENSG00000073803.14	CYCLIN_D1_KE_.V1_DN	0.471288809074917	-0.441765626361224	0.913054435436141	ENST00000448876.5	ENST00000265026.8	NA
ENSG00000073803.14	LTE2_UP.V1_UP	0.478281799899513	-0.475469599345685	0.953751399245198	ENST00000448876.5	ENST00000265026.8	NA
ENSG00000073803.14	BCAT_BILD_ET_AL_UP	0.504449484648757	-0.472057193499966	0.976506678148723	ENST00000448876.5	ENST00000265026.8	NA
ENSG00000073803.14	PID_P38_ALPHA_BETA_DOWNSTREAM_PATHWAY	0.436529898848989	-0.420729289348996	0.857259188197985	ENST00000448876.5	ENST00000265026.8	NA
ENSG00000073803.14	ESC_V6.5_UP_LATE.V1_DN	0.619208500470192	-0.585840676099277	1.20504917656947	ENST00000448876.5	ENST00000265026.8	NA
ENSG00000073803.14	PTEN_DN.V2_UP	0.432056290154064	-0.410454909897452	0.842511200051516	ENST00000448876.5	ENST00000265026.8	NA
ENSG00000073803.14	CSR_LATE_UP.V1_DN	0.435679218935821	-0.404954745241347	0.840633964177168	ENST00000448876.5	ENST00000265026.8	NA
ENSG00000073803.14	SIRNA_EIF4GI_UP	0.717003717448322	-0.701828582190682	1.418832299639	ENST00000448876.5	ENST00000265026.8	NA
ENSG00000073803.14	ATF2_S_UP.V1_DN	0.427187078949956	-0.402629511090705	0.829816590040661	ENST00000448876.5	ENST00000265026.8	NA
ENSG00000073803.14	ESC_J1_UP_EARLY.V1_UP	0.589243586037671	-0.563264384539576	1.15250797057725	ENST00000448876.5	ENST00000265026.8	NA
ENSG00000073803.14	JAK2_DN.V1_DN	0.572767301861462	-0.593996304591387	1.16676360645285	ENST00000265026.8	ENST00000448876.5	NA
ENSG00000073803.14	AKT_UP_MTOR_DN.V1_DN	0.582750617804736	-0.542544382008999	1.12529499981374	ENST00000448876.5	ENST00000265026.8	NA
ENSG00000073803.14	RAPA_EARLY_UP.V1_DN	0.50295523066704	-0.464653717108939	0.967608947775979	ENST00000448876.5	ENST00000265026.8	NA
ENSG00000073803.14	VEGF_A_UP.V1_UP	0.464949948797851	-0.426950458204057	0.891900407001909	ENST00000448876.5	ENST00000265026.8	NA
ENSG00000073803.14	GCNP_SHH_UP_LATE.V1_DN	0.544455719896661	-0.509061733485834	1.05351745338249	ENST00000448876.5	ENST00000265026.8	NA
ENSG00000073803.14	MEK_UP.V1_UP	0.428936100462476	-0.419018522092936	0.847954622555412	ENST00000448876.5	ENST00000265026.8	NA
ENSG00000073803.14	CYCLIN_D1_UP.V1_UP	0.526763271173221	-0.491299521186133	1.01806279235935	ENST00000448876.5	ENST00000265026.8	NA
ENSG00000073803.14	KRAS.50_UP.V1_DN	0.464009542566933	-0.434246109153828	0.898255651720761	ENST00000448876.5	ENST00000265026.8	NA
ENSG00000073803.14	PID_SYNDECAN_3_PATHWAY	0.512242512514376	-0.491021363231968	1.00326387574634	ENST00000448876.5	ENST00000265026.8	NA
ENSG00000073803.14	ESC_J1_UP_LATE.V1_DN	0.54133863805905	-0.506873167633618	1.04821180569267	ENST00000448876.5	ENST00000265026.8	NA
ENSG00000073803.14	WNT_UP.V1_UP	0.455474702795984	-0.425987020884064	0.881461723680048	ENST00000448876.5	ENST00000265026.8	NA
ENSG00000073803.14	GCNP_SHH_UP_EARLY.V1_DN	0.449446959077535	-0.426810513062565	0.876257472140099	ENST00000448876.5	ENST00000265026.8	NA
ENSG00000073803.14	EIF4E_UP	0.717450754200487	-0.680350231921958	1.39780098612244	ENST00000448876.5	ENST00000265026.8	NA
ENSG00000073803.14	PID_WNT_SIGNALING_PATHWAY	0.446507855904608	-0.432804678441214	0.879312534345822	ENST00000448876.5	ENST00000265026.8	NA
ENSG00000073803.14	MTOR_UP.N4.V1_UP	0.613857010989996	-0.61812038677567	1.23197739776567	ENST00000448876.5	ENST00000265026.8	NA
ENSG00000073803.14	KRAS.DF.V1_UP	0.492175795543826	-0.484071461206098	0.976247256749924	ENST00000448876.5	ENST00000265026.8	NA
ENSG00000073803.14	PDGF_ERK_DN.V1_UP	0.402994510042237	-0.407805504650233	0.810800014692471	ENST00000448876.5	ENST00000265026.8	NA
ENSG00000073803.14	CYCLIN_D1_KE_.V1_UP	0.51308134936254	-0.479626689147618	0.992708038510159	ENST00000448876.5	ENST00000265026.8	NA
ENSG00000073803.14	PTEN_DN.V1_UP	0.434122616236145	-0.40802544910347	0.842148065339615	ENST00000448876.5	ENST00000265026.8	NA
ENSG00000073803.14	HALLMARK_UV_RESPONSE_UP	0.68439928673902	-0.66873063593373	1.35312992267275	ENST00000448876.5	ENST00000265026.8	NA
ENSG00000073803.14	MYC_UP.V1_UP	0.479818452890153	-0.457714241815481	0.937532694705634	ENST00000448876.5	ENST00000265026.8	NA
ENSG00000073803.14	PDGF_ERK_DN.V1_DN	0.56682901023007	-0.536361266917355	1.10319027714742	ENST00000448876.5	ENST00000265026.8	NA
ENSG00000073803.14	IL2_UP.V1_UP	0.46527010663011	-0.448498281588954	0.913768388219064	ENST00000448876.5	ENST00000265026.8	NA
ENSG00000073803.14	HALLMARK_APOPTOSIS	0.527283597303699	-0.516438475617461	1.04372207292116	ENST00000448876.5	ENST00000265026.8	NA
ENSG00000073803.14	AKT_UP_MTOR_DN.V1_UP	0.546903095915004	-0.535063843249908	1.08196693916491	ENST00000448876.5	ENST00000265026.8	NA
ENSG00000073803.14	RB_DN.V1_DN	0.525797006701476	-0.528731498165544	1.05452850486702	ENST00000448876.5	ENST00000265026.8	NA
ENSG00000073803.14	LEF1_UP.V1_DN	0.474102255657593	-0.453648621041532	0.927750876699125	ENST00000448876.5	ENST00000265026.8	NA
ENSG00000073803.14	PID_S1P_META_PATHWAY	0.42457275179457	-0.40025554211726	0.824828293911829	ENST00000448876.5	ENST00000265026.8	NA
ENSG00000073803.14	PID_P38_GAMMA_DELTA_PATHWAY	0.479376536461347	-0.443488018942138	0.922864555403484	ENST00000448876.5	ENST00000265026.8	NA
ENSG00000073803.14	HALLMARK_CHOLESTEROL_HOMEOSTASIS	0.583056982199443	-0.578286210121589	1.16134319232103	ENST00000448876.5	ENST00000265026.8	NA
ENSG00000073803.14	YAP1_UP	0.439321834475954	-0.418203194047368	0.857525028523322	ENST00000448876.5	ENST00000265026.8	NA
ENSG00000073803.14	PID_P75_NTR_PATHWAY	0.606786067635602	-0.594089630921776	1.20087569855738	ENST00000448876.5	ENST00000265026.8	NA
ENSG00000073803.14	PID_P53_DOWNSTREAM_PATHWAY	0.471865586273172	-0.46065549727307	0.932521083546242	ENST00000448876.5	ENST00000265026.8	NA
ENSG00000073803.14	ESC_V6.5_UP_LATE.V1_UP	0.49752454627415	-0.48885924094885	0.986383787222999	ENST00000448876.5	ENST00000265026.8	NA
ENSG00000073803.14	PRC2_SUZ12_UP.V1_DN	0.470654176351765	-0.443597904476368	0.914252080828132	ENST00000448876.5	ENST00000265026.8	NA
ENSG00000073803.14	PID_HDAC_CLASSII_PATHWAY	0.468706875815555	-0.427683468289438	0.896390344104993	ENST00000448876.5	ENST00000265026.8	NA
ENSG00000073803.14	CRX_DN.V1_UP	0.567349933542358	-0.52894015840741	1.09629009194977	ENST00000448876.5	ENST00000265026.8	NA
ENSG00000073803.14	IL15_UP.V1_UP	0.470925908590529	-0.450389417249576	0.921315325840106	ENST00000448876.5	ENST00000265026.8	NA
ENSG00000073803.14	HALLMARK_GLYCOLYSIS	0.506771382542998	-0.517184807993246	1.02395619053624	ENST00000448876.5	ENST00000265026.8	NA
ENSG00000073803.14	PID_CERAMIDE_PATHWAY	0.529977175123405	-0.518394055413105	1.04837123053651	ENST00000448876.5	ENST00000265026.8	NA
ENSG00000073803.14	NOTCH_DN.V1_DN	0.44351290335924	-0.413441838304562	0.856954741663802	ENST00000448876.5	ENST00000265026.8	NA
ENSG00000073803.14	AKT_UP.V1_UP	0.503736815034524	-0.504456016668115	1.00819283170264	ENST00000448876.5	ENST00000265026.8	NA
ENSG00000073803.14	BCAT.100_UP.V1_UP	0.509659963537535	-0.492357898402135	1.00201786193967	ENST00000448876.5	ENST00000265026.8	NA
ENSG00000073803.14	SRC_UP.V1_UP	0.516302358411898	-0.475307514335801	0.991609872747699	ENST00000448876.5	ENST00000265026.8	NA
ENSG00000073803.14	PID_P38_MK2_PATHWAY	0.454710808682819	-0.420128850474491	0.87483965915731	ENST00000448876.5	ENST00000265026.8	NA
ENSG00000073803.14	PID_MYC_REPRESS_PATHWAY	0.447605169235707	-0.442398832175965	0.890004001411672	ENST00000448876.5	ENST00000265026.8	NA
ENSG00000073803.14	HALLMARK_PI3K_AKT_MTOR_SIGNALING	0.572845227332784	-0.568783283050039	1.14162851038282	ENST00000448876.5	ENST00000265026.8	NA
ENSG00000073803.14	RB_DN.V1_UP	0.662929564682621	-0.624247273641244	1.28717683832387	ENST00000448876.5	ENST00000265026.8	NA
ENSG00000073803.14	HALLMARK_TNFA_SIGNALING_VIA_NFKB	0.403939328271398	-0.402338423099761	0.806277751371159	ENST00000448876.5	ENST00000265026.8	NA
ENSG00000073803.14	RB_P130_DN.V1_UP	0.578808096588793	-0.544022777230312	1.1228308738191	ENST00000448876.5	ENST00000265026.8	NA
ENSG00000073803.14	HALLMARK_IL2_STAT5_SIGNALING	0.418025868758522	-0.410156498155233	0.828182366913755	ENST00000448876.5	ENST00000265026.8	NA
ENSG00000073803.14	PID_ALPHA_SYNUCLEIN_PATHWAY	0.549974597793084	-0.530865551564078	1.08084014935716	ENST00000448876.5	ENST00000265026.8	NA
ENSG00000073803.14	HALLMARK_P53_PATHWAY	0.568684794064877	-0.542896386026162	1.11158118009104	ENST00000448876.5	ENST00000265026.8	NA
ENSG00000073803.14	ESC_J1_UP_LATE.V1_UP	0.418441523924513	-0.421104640319737	0.83954616424425	ENST00000448876.5	ENST00000265026.8	NA
ENSG00000073803.14	HALLMARK_PEROXISOME	0.633564916984777	-0.611858543732272	1.24542346071705	ENST00000448876.5	ENST00000265026.8	NA
ENSG00000073803.14	KRAS.KIDNEY_UP.V1_DN	0.431990204972237	-0.413057612755436	0.845047817727673	ENST00000448876.5	ENST00000265026.8	NA
ENSG00000073803.14	HALLMARK_ADIPOGENESIS	0.705354703492641	-0.676230144318371	1.38158484781101	ENST00000448876.5	ENST00000265026.8	NA
ENSG00000073803.14	PID_PS1_PATHWAY	0.42379839068986	-0.417192809665694	0.840991200355554	ENST00000448876.5	ENST00000265026.8	NA
ENSG00000073803.14	ATF2_UP.V1_UP	0.564153287192526	-0.531887673089062	1.09604096028159	ENST00000448876.5	ENST00000265026.8	NA
ENSG00000073803.14	PID_HIF1A_PATHWAY	0.451261465230848	-0.445177703870223	0.896439169101071	ENST00000448876.5	ENST00000265026.8	NA
ENSG00000073803.14	PKCA_DN.V1_UP	0.428987961151665	-0.400053343701777	0.829041304853442	ENST00000448876.5	ENST00000265026.8	NA
ENSG00000073803.14	PID_CASPASE_PATHWAY	0.49249078145425	-0.477962123484011	0.970452904938262	ENST00000448876.5	ENST00000265026.8	NA
ENSG00000073803.14	HALLMARK_DNA_REPAIR	0.647677738339476	-0.609811057213472	1.25748879555295	ENST00000448876.5	ENST00000265026.8	NA
ENSG00000073803.14	PID_IL12_2PATHWAY	0.469908088340162	-0.45379427576416	0.923702364104323	ENST00000448876.5	ENST00000265026.8	NA
ENSG00000073803.14	HALLMARK_REACTIVE_OXYGEN_SPECIES_PATHWAY	0.706390421888768	-0.675580411745701	1.38197083363447	ENST00000448876.5	ENST00000265026.8	NA
ENSG00000073803.14	BCAT_GDS748_UP	0.439346385519108	-0.437105285821148	0.876451671340256	ENST00000448876.5	ENST00000265026.8	NA
ENSG00000073803.14	TBK1.DF_UP	0.500216180596397	-0.502362105354307	1.0025782859507	ENST00000448876.5	ENST00000265026.8	NA
ENSG00000073803.14	HALLMARK_OXIDATIVE_PHOSPHORYLATION	0.687164518560905	-0.665324066720418	1.35248858528132	ENST00000448876.5	ENST00000265026.8	NA
ENSG00000073803.14	PID_PI3KCI_AKT_PATHWAY	0.47612307589592	-0.467240968969508	0.943364044865428	ENST00000448876.5	ENST00000265026.8	NA
ENSG00000073803.14	PID_ERA_GENOMIC_PATHWAY	0.433635306861108	-0.41104387581443	0.844679182675538	ENST00000448876.5	ENST00000265026.8	NA
ENSG00000073803.14	ALK_DN.V1_UP	0.406033119900311	-0.402608087303936	0.808641207204246	ENST00000448876.5	ENST00000265026.8	NA
ENSG00000073803.14	P53_DN.V2_DN	0.43856749321294	-0.421089946982242	0.859657440195182	ENST00000448876.5	ENST00000265026.8	NA
ENSG00000073803.14	DCA_UP.V1_UP	0.429182130185184	-0.402557071364099	0.831739201549283	ENST00000448876.5	ENST00000265026.8	NA
ENSG00000073803.14	ATF2_S_UP.V1_UP	0.487223201507302	-0.483402903767943	0.970626105275245	ENST00000448876.5	ENST00000265026.8	NA
ENSG00000073803.14	HALLMARK_MYC_TARGETS_V1	0.48615154205264	-0.483453375534757	0.969604917587397	ENST00000448876.5	ENST00000265026.8	NA
ENSG00000073803.14	HALLMARK_FATTY_ACID_METABOLISM	0.680424739683914	-0.659216771012708	1.33964151069662	ENST00000448876.5	ENST00000265026.8	NA
ENSG00000073803.14	PID_MTOR_4PATHWAY	0.525982753037971	-0.516577537846045	1.04256029088402	ENST00000448876.5	ENST00000265026.8	NA
ENSG00000073803.14	HALLMARK_UNFOLDED_PROTEIN_RESPONSE	0.522204284206532	-0.528783568038877	1.05098785224541	ENST00000448876.5	ENST00000265026.8	NA
ENSG00000073803.14	TBK1.DN.48HRS_DN	0.655360774473823	-0.641536181103545	1.29689695557737	ENST00000448876.5	ENST00000265026.8	NA
ENSG00000073803.14	CAMP_UP.V1_UP	0.74118113180536	-0.7120180235494	1.45319915535476	ENST00000448876.5	ENST00000265026.8	NA
ENSG00000073803.14	RB_P107_DN.V1_DN	0.590685040695476	-0.603163303737029	1.1938483444325	ENST00000448876.5	ENST00000265026.8	NA
ENSG00000073849.16	HALLMARK_MITOTIC_SPINDLE	0.463217777654911	-0.597245758838237	1.06046353649315	ENST00000169298.8	ENST00000457772.6	NA
ENSG00000073849.16	EIF4E_UP	0.596043973919434	-0.455644672297423	1.05168864621686	ENST00000457772.6	ENST00000169298.8	NA
ENSG00000073849.16	TBK1.DF_DN	0.493104273472873	-0.697426633077097	1.19053090654997	ENST00000169298.8	ENST00000457772.6	NA
ENSG00000073849.16	VEGF_A_UP.V1_DN	0.40462165115262	-0.519909227450327	0.924530878602947	ENST00000169298.8	ENST00000457772.6	NA
ENSG00000073849.16	PGF_UP.V1_UP	0.41992960930837	-0.625608162432412	1.04553777174078	ENST00000169298.8	ENST00000457772.6	NA
ENSG00000073849.16	SRC_UP.V1_UP	0.58399049495033	-0.479721258986209	1.06371175393654	ENST00000457772.6	ENST00000169298.8	NA
ENSG00000073849.16	BCAT_BILD_ET_AL_DN	0.422524383553678	-0.682464865321337	1.10498924887502	ENST00000169298.8	ENST00000457772.6	NA
ENSG00000073849.16	MTOR_UP.N4.V1_DN	0.420249299259012	-0.621511633306983	1.04176093256599	ENST00000169298.8	ENST00000457772.6	NA
ENSG00000073849.16	PID_SMAD2_3PATHWAY	0.446138285029347	-0.654822623674964	1.10096090870431	ENST00000169298.8	ENST00000457772.6	NA
ENSG00000073910.23	EIF4E_DN	0.570122344601698	-0.446062139068755	1.01618448367045	ENST00000642040.1	ENST00000542859.6	NA
ENSG00000073910.23	TBK1.DF_DN	0.564716937822016	-0.547673374141046	1.11239031196306	ENST00000642040.1	ENST00000542859.6	NA
ENSG00000073910.23	PID_ERBB1_INTERNALIZATION_PATHWAY	0.560145215035037	-0.438160389071525	0.998305604106562	ENST00000642040.1	ENST00000542859.6	NA
ENSG00000073910.23	PID_AR_PATHWAY	0.487187213926281	-0.401317508802457	0.888504722728738	ENST00000642040.1	ENST00000542859.6	NA
ENSG00000073910.23	PGF_UP.V1_UP	0.518436212798599	-0.454172511942582	0.972608724741181	ENST00000642040.1	ENST00000542859.6	NA
ENSG00000073910.23	BCAT_BILD_ET_AL_DN	0.443462611534297	-0.436835649421087	0.880298260955384	ENST00000642040.1	ENST00000542859.6	NA
ENSG00000073910.23	HALLMARK_PROTEIN_SECRETION	0.572420293668706	-0.423939208850658	0.996359502519365	ENST00000642040.1	ENST00000542859.6	NA
ENSG00000073910.23	PID_ERBB1_RECEPTOR_PROXIMAL_PATHWAY	0.566285585991917	-0.432599950575973	0.99888553656789	ENST00000642040.1	ENST00000542859.6	NA
ENSG00000073910.23	PID_CDC42_PATHWAY	0.459263207128519	-0.413289165100657	0.872552372229176	ENST00000642040.1	ENST00000542859.6	NA
ENSG00000073910.23	ERBB2_UP.V1_DN	0.473484767594471	-0.430896089918223	0.904380857512694	ENST00000642040.1	ENST00000542859.6	NA
ENSG00000073910.23	PID_SMAD2_3PATHWAY	0.490515557126785	-0.462847237074916	0.953362794201701	ENST00000642040.1	ENST00000542859.6	NA
ENSG00000074219.14	pseudotime	0.414080888307481	-0.511570338086563	0.925651226394044	ENST00000311227.6	ENST00000593945.6	NA
ENSG00000074266.22	LTE2_UP.V1_UP	0.421870787696213	-0.436333207353263	0.858203995049476	ENST00000673233.2	ENST00000327320.8	NA
ENSG00000074266.22	JAK2_DN.V1_DN	0.464580959337967	-0.50534424485978	0.969925204197747	ENST00000327320.8	ENST00000673233.2	NA
ENSG00000074266.22	CRX_NRL_DN.V1_DN	0.405420620687896	-0.402198856341512	0.807619477029407	ENST00000673233.2	ENST00000327320.8	NA
ENSG00000074266.22	PDGF_ERK_DN.V1_UP	0.400873667424615	-0.470516474325002	0.871390141749617	ENST00000673233.2	ENST00000327320.8	NA
ENSG00000074603.19	MTOR_UP.V1_DN	0.609151412046411	-0.570614677045851	1.17976608909226	ENST00000300141.11	ENST00000341861.9	NA
ENSG00000074603.19	BMI1_DN.V1_DN	0.531709438121264	-0.507173071462276	1.03888250958354	ENST00000300141.11	ENST00000341861.9	NA
ENSG00000074603.19	NRL_DN.V1_DN	0.593430681131453	-0.567897899612446	1.1613285807439	ENST00000300141.11	ENST00000341861.9	NA
ENSG00000074603.19	PID_REG_GR_PATHWAY	0.503278227667316	-0.48517002662953	0.988448254296846	ENST00000300141.11	ENST00000341861.9	NA
ENSG00000074603.19	ESC_V6.5_UP_EARLY.V1_DN	0.524450907284723	-0.49747828270982	1.02192918999454	ENST00000300141.11	ENST00000341861.9	NA
ENSG00000074603.19	MEL18_DN.V1_DN	0.469947055118838	-0.443210911517107	0.913157966635945	ENST00000300141.11	ENST00000341861.9	NA
ENSG00000074603.19	BMI1_DN_MEL18_DN.V1_DN	0.510290916976157	-0.476554874198182	0.986845791174339	ENST00000300141.11	ENST00000341861.9	NA
ENSG00000074603.19	AKT_UP.V1_DN	0.5530091492809	-0.508435810465121	1.06144495974602	ENST00000300141.11	ENST00000341861.9	NA
ENSG00000074603.19	STK33_SKM_DN	0.514611084119845	-0.510590566086815	1.02520165020666	ENST00000300141.11	ENST00000341861.9	NA
ENSG00000074603.19	HALLMARK_ESTROGEN_RESPONSE_LATE	0.594719683359565	-0.588532035704998	1.18325171906456	ENST00000300141.11	ENST00000341861.9	NA
ENSG00000074603.19	HALLMARK_APICAL_JUNCTION	0.499994372182406	-0.469930402973503	0.969924775155909	ENST00000300141.11	ENST00000341861.9	NA
ENSG00000074603.19	STK33_NOMO_DN	0.438358398672114	-0.442912711660303	0.881271110332417	ENST00000300141.11	ENST00000341861.9	NA
ENSG00000074603.19	CRX_DN.V1_DN	0.508633793671913	-0.4835646826437	0.992198476315613	ENST00000300141.11	ENST00000341861.9	NA
ENSG00000074603.19	GLI1_UP.V1_UP	0.438372312076628	-0.403932087915118	0.842304399991746	ENST00000300141.11	ENST00000341861.9	NA
ENSG00000074603.19	STK33_DN	0.509899564191847	-0.518793585693478	1.02869314988533	ENST00000300141.11	ENST00000341861.9	NA
ENSG00000074603.19	ESC_J1_UP_EARLY.V1_DN	0.653149606080012	-0.635106000805023	1.28825560688503	ENST00000300141.11	ENST00000341861.9	NA
ENSG00000074603.19	SNF5_DN.V1_DN	0.556611380140643	-0.524295192714155	1.0809065728548	ENST00000300141.11	ENST00000341861.9	NA
ENSG00000074603.19	CYCLIN_D1_UP.V1_DN	0.506850683521771	-0.494507945656345	1.00135862917812	ENST00000300141.11	ENST00000341861.9	NA
ENSG00000074603.19	PID_ENDOTHELIN_PATHWAY	0.444556344628717	-0.419714534775624	0.864270879404341	ENST00000300141.11	ENST00000341861.9	NA
ENSG00000074603.19	LEF1_UP.V1_UP	0.537426746672439	-0.510177472166837	1.04760421883928	ENST00000300141.11	ENST00000341861.9	NA
ENSG00000074603.19	CTIP_DN.V1_DN	0.467922756893416	-0.443533733787936	0.911456490681352	ENST00000300141.11	ENST00000341861.9	NA
ENSG00000074603.19	KRAS.LUNG_UP.V1_DN	0.501561834435056	-0.476430855113395	0.977992689548451	ENST00000300141.11	ENST00000341861.9	NA
ENSG00000074603.19	ERBB2_UP.V1_UP	0.558785422822289	-0.553306951559543	1.11209237438183	ENST00000300141.11	ENST00000341861.9	NA
ENSG00000074603.19	CYCLIN_D1_KE_.V1_DN	0.532715069744633	-0.504681982316965	1.0373970520616	ENST00000300141.11	ENST00000341861.9	NA
ENSG00000074603.19	RELA_DN.V1_UP	0.507623291576378	-0.494953641859628	1.00257693343601	ENST00000300141.11	ENST00000341861.9	NA
ENSG00000074603.19	LTE2_UP.V1_UP	0.427553423423555	-0.433415843839695	0.86096926726325	ENST00000300141.11	ENST00000341861.9	NA
ENSG00000074603.19	BCAT_BILD_ET_AL_UP	0.623005192813368	-0.588392834140237	1.21139802695361	ENST00000300141.11	ENST00000341861.9	NA
ENSG00000074603.19	PID_ERBB2_ERBB3_PATHWAY	0.449423621555748	-0.4425676455654	0.891991267121148	ENST00000300141.11	ENST00000341861.9	NA
ENSG00000074603.19	PID_P38_ALPHA_BETA_DOWNSTREAM_PATHWAY	0.505422141824751	-0.501133281265867	1.00655542309062	ENST00000300141.11	ENST00000341861.9	NA
ENSG00000074603.19	ESC_V6.5_UP_LATE.V1_DN	0.704098598721761	-0.685992393566282	1.39009099228804	ENST00000300141.11	ENST00000341861.9	NA
ENSG00000074603.19	PTEN_DN.V2_UP	0.513321666959001	-0.488164324912472	1.00148599187147	ENST00000300141.11	ENST00000341861.9	NA
ENSG00000074603.19	RAPA_EARLY_UP.V1_UP	0.579107384081427	-0.553400961485267	1.13250834556669	ENST00000300141.11	ENST00000341861.9	NA
ENSG00000074603.19	CSR_LATE_UP.V1_DN	0.505027630895489	-0.472245972491276	0.977273603386764	ENST00000300141.11	ENST00000341861.9	NA
ENSG00000074603.19	KRAS.300_UP.V1_DN	0.548486442962628	-0.525302958118881	1.07378940108151	ENST00000300141.11	ENST00000341861.9	NA
ENSG00000074603.19	SIRNA_EIF4GI_UP	0.680281028179594	-0.674947415095122	1.35522844327472	ENST00000300141.11	ENST00000341861.9	NA
ENSG00000074603.19	IL21_UP.V1_DN	0.447311102186291	-0.425808215290383	0.873119317476675	ENST00000300141.11	ENST00000341861.9	NA
ENSG00000074603.19	PID_AR_NONGENOMIC_PATHWAY	0.502483380438696	-0.477727804992029	0.980211185430725	ENST00000300141.11	ENST00000341861.9	NA
ENSG00000074603.19	ATF2_S_UP.V1_DN	0.536538134183172	-0.513403807161372	1.04994194134454	ENST00000300141.11	ENST00000341861.9	NA
ENSG00000074603.19	ESC_J1_UP_EARLY.V1_UP	0.682590664125245	-0.66697777010223	1.34956843422747	ENST00000300141.11	ENST00000341861.9	NA
ENSG00000074603.19	JAK2_DN.V1_DN	0.572116836984759	-0.555920796742194	1.12803763372695	ENST00000341861.9	ENST00000300141.11	NA
ENSG00000074603.19	KRAS.DF.V1_DN	0.415851262078553	-0.415028355509827	0.83087961758838	ENST00000300141.11	ENST00000341861.9	NA
ENSG00000074603.19	PID_LYSOPHOSPHOLIPID_PATHWAY	0.469655623069813	-0.449603496189305	0.919259119259118	ENST00000300141.11	ENST00000341861.9	NA
ENSG00000074603.19	AKT_UP_MTOR_DN.V1_DN	0.658554581573118	-0.628175386815403	1.28672996838852	ENST00000300141.11	ENST00000341861.9	NA
ENSG00000074603.19	PID_ATF2_PATHWAY	0.420152623722522	-0.413655862436392	0.833808486158915	ENST00000300141.11	ENST00000341861.9	NA
ENSG00000074603.19	RAPA_EARLY_UP.V1_DN	0.67595391821019	-0.646348026336321	1.32230194454651	ENST00000300141.11	ENST00000341861.9	NA
ENSG00000074603.19	VEGF_A_UP.V1_UP	0.634464166291366	-0.600063211835647	1.23452737812701	ENST00000300141.11	ENST00000341861.9	NA
ENSG00000074603.19	GCNP_SHH_UP_LATE.V1_DN	0.673845600774407	-0.649491344027861	1.32333694480227	ENST00000300141.11	ENST00000341861.9	NA
ENSG00000074603.19	P53_DN.V1_UP	0.431631750755236	-0.416327578889909	0.847959329645144	ENST00000300141.11	ENST00000341861.9	NA
ENSG00000074603.19	MEK_UP.V1_UP	0.482263026585547	-0.476474776662833	0.958737803248379	ENST00000300141.11	ENST00000341861.9	NA
ENSG00000074603.19	CYCLIN_D1_UP.V1_UP	0.664059686399917	-0.643687431721225	1.30774711812114	ENST00000300141.11	ENST00000341861.9	NA
ENSG00000074603.19	HALLMARK_ESTROGEN_RESPONSE_EARLY	0.456889168490162	-0.451223481500083	0.908112649990245	ENST00000300141.11	ENST00000341861.9	NA
ENSG00000074603.19	KRAS.50_UP.V1_DN	0.569397940728492	-0.542207514186132	1.11160545491462	ENST00000300141.11	ENST00000341861.9	NA
ENSG00000074603.19	PID_SYNDECAN_3_PATHWAY	0.559721422377794	-0.543517871666079	1.10323929404387	ENST00000300141.11	ENST00000341861.9	NA
ENSG00000074603.19	IL15_UP.V1_DN	0.476264921716834	-0.453350338324568	0.929615260041402	ENST00000300141.11	ENST00000341861.9	NA
ENSG00000074603.19	CAHOY_ASTROGLIAL	0.439476002698256	-0.418832844828898	0.858308847527154	ENST00000300141.11	ENST00000341861.9	NA
ENSG00000074603.19	ESC_J1_UP_LATE.V1_DN	0.665941773794767	-0.647290754573323	1.31323252836809	ENST00000300141.11	ENST00000341861.9	NA
ENSG00000074603.19	WNT_UP.V1_UP	0.59666256736345	-0.576195481060288	1.17285804842374	ENST00000300141.11	ENST00000341861.9	NA
ENSG00000074603.19	GCNP_SHH_UP_EARLY.V1_DN	0.517315639495991	-0.50154620300881	1.0188618425048	ENST00000300141.11	ENST00000341861.9	NA
ENSG00000074603.19	PID_IL3_PATHWAY	0.420567971144154	-0.408067504452055	0.828635475596209	ENST00000300141.11	ENST00000341861.9	NA
ENSG00000074603.19	PID_INSULIN_GLUCOSE_PATHWAY	0.440799281082114	-0.417197758197788	0.857997039279901	ENST00000300141.11	ENST00000341861.9	NA
ENSG00000074603.19	EIF4E_UP	0.696525457011472	-0.682986429011134	1.37951188602261	ENST00000300141.11	ENST00000341861.9	NA
ENSG00000074603.19	CAHOY_OLIGODENDROCUTIC	0.470500513861321	-0.4362122789702	0.906712792831521	ENST00000300141.11	ENST00000341861.9	NA
ENSG00000074603.19	NRL_DN.V1_UP	0.548422965334173	-0.533270059019569	1.08169302435374	ENST00000300141.11	ENST00000341861.9	NA
ENSG00000074603.19	PID_WNT_SIGNALING_PATHWAY	0.481655464941517	-0.468223804015952	0.949879268957469	ENST00000300141.11	ENST00000341861.9	NA
ENSG00000074603.19	MTOR_UP.N4.V1_UP	0.506186996935417	-0.532812714502807	1.03899971143822	ENST00000300141.11	ENST00000341861.9	NA
ENSG00000074603.19	KRAS.DF.V1_UP	0.510815656830779	-0.508101635548989	1.01891729237977	ENST00000300141.11	ENST00000341861.9	NA
ENSG00000074603.19	CYCLIN_D1_KE_.V1_UP	0.651418754948941	-0.632443104024203	1.28386185897314	ENST00000300141.11	ENST00000341861.9	NA
ENSG00000074603.19	PID_TAP63_PATHWAY	0.505536572317647	-0.487479122126862	0.993015694444509	ENST00000300141.11	ENST00000341861.9	NA
ENSG00000074603.19	PTEN_DN.V1_UP	0.531464830803507	-0.501011283780572	1.03247611458408	ENST00000300141.11	ENST00000341861.9	NA
ENSG00000074603.19	HALLMARK_UV_RESPONSE_UP	0.685763506202084	-0.680229542806312	1.3659930490084	ENST00000300141.11	ENST00000341861.9	NA
ENSG00000074603.19	MYC_UP.V1_UP	0.471490048529994	-0.47584315959607	0.947333208126064	ENST00000300141.11	ENST00000341861.9	NA
ENSG00000074603.19	PDGF_ERK_DN.V1_DN	0.67012271349304	-0.644927053036508	1.31504976652955	ENST00000300141.11	ENST00000341861.9	NA
ENSG00000074603.19	HINATA_NFKB_MATRIX	0.483208620241828	-0.473214474786444	0.956423095028271	ENST00000300141.11	ENST00000341861.9	NA
ENSG00000074603.19	IL2_UP.V1_UP	0.554884210845125	-0.550334022646064	1.10521823349119	ENST00000300141.11	ENST00000341861.9	NA
ENSG00000074603.19	HALLMARK_APOPTOSIS	0.527691935584434	-0.51182463165299	1.03951656723742	ENST00000300141.11	ENST00000341861.9	NA
ENSG00000074603.19	KRAS.600_UP.V1_DN	0.514402912688526	-0.494979675554567	1.00938258824309	ENST00000300141.11	ENST00000341861.9	NA
ENSG00000074603.19	AKT_UP_MTOR_DN.V1_UP	0.586092669673098	-0.583940594494569	1.17003326416767	ENST00000300141.11	ENST00000341861.9	NA
ENSG00000074603.19	RB_DN.V1_DN	0.485695680086726	-0.482949031510492	0.968644711597218	ENST00000300141.11	ENST00000341861.9	NA
ENSG00000074603.19	LEF1_UP.V1_DN	0.521185812913476	-0.507407712542185	1.02859352545566	ENST00000300141.11	ENST00000341861.9	NA
ENSG00000074603.19	IL21_UP.V1_UP	0.518974537880857	-0.499486776395405	1.01846131427626	ENST00000300141.11	ENST00000341861.9	NA
ENSG00000074603.19	PID_S1P_META_PATHWAY	0.461578918039167	-0.438542903446008	0.900121821485175	ENST00000300141.11	ENST00000341861.9	NA
ENSG00000074603.19	PID_P38_GAMMA_DELTA_PATHWAY	0.596832539912082	-0.599113481515748	1.19594602142783	ENST00000300141.11	ENST00000341861.9	NA
ENSG00000074603.19	KRAS.LUNG.BREAST_UP.V1_DN	0.482728717559311	-0.461555135619242	0.944283853178554	ENST00000300141.11	ENST00000341861.9	NA
ENSG00000074603.19	PID_P38_MKK3_6PATHWAY	0.627241100768628	-0.596102067773522	1.22334316854215	ENST00000300141.11	ENST00000341861.9	NA
ENSG00000074603.19	P53_DN.V1_DN	0.444594272996599	-0.431226891316932	0.875821164313531	ENST00000300141.11	ENST00000341861.9	NA
ENSG00000074603.19	NOTCH_DN.V1_UP	0.455056944546383	-0.440292977892314	0.895349922438697	ENST00000300141.11	ENST00000341861.9	NA
ENSG00000074603.19	HALLMARK_CHOLESTEROL_HOMEOSTASIS	0.524484050672478	-0.52914983450458	1.05363388517706	ENST00000300141.11	ENST00000341861.9	NA
ENSG00000074603.19	YAP1_UP	0.449517688442852	-0.413468454998567	0.862986143441418	ENST00000300141.11	ENST00000341861.9	NA
ENSG00000074603.19	HALLMARK_KRAS_SIGNALING_DN	0.519201698727391	-0.489197903316413	1.0083996020438	ENST00000300141.11	ENST00000341861.9	NA
ENSG00000074603.19	PID_P75_NTR_PATHWAY	0.587424984603202	-0.577641016565148	1.16506600116835	ENST00000300141.11	ENST00000341861.9	NA
ENSG00000074603.19	KRAS.600.LUNG.BREAST_UP.V1_DN	0.512060864749563	-0.487176521572519	0.999237386322082	ENST00000300141.11	ENST00000341861.9	NA
ENSG00000074603.19	PRC2_SUZ12_UP.V1_UP	0.468364189281723	-0.441178957655578	0.909543146937301	ENST00000300141.11	ENST00000341861.9	NA
ENSG00000074603.19	HALLMARK_MYOGENESIS	0.510610528507667	-0.473707544674853	0.98431807318252	ENST00000300141.11	ENST00000341861.9	NA
ENSG00000074603.19	PID_P53_DOWNSTREAM_PATHWAY	0.511241795099476	-0.502319666138257	1.01356146123773	ENST00000300141.11	ENST00000341861.9	NA
ENSG00000074603.19	ESC_V6.5_UP_LATE.V1_UP	0.528924951113662	-0.523375639841182	1.05230059095484	ENST00000300141.11	ENST00000341861.9	NA
ENSG00000074603.19	PRC2_SUZ12_UP.V1_DN	0.576615596403968	-0.568303961932236	1.1449195583362	ENST00000300141.11	ENST00000341861.9	NA
ENSG00000074603.19	PID_HDAC_CLASSII_PATHWAY	0.574496470060629	-0.537303376013838	1.11179984607447	ENST00000300141.11	ENST00000341861.9	NA
ENSG00000074603.19	WNT_UP.V1_DN	0.497482165796337	-0.490358707014663	0.987840872811	ENST00000300141.11	ENST00000341861.9	NA
ENSG00000074603.19	ESC_V6.5_UP_EARLY.V1_UP	0.534742738704717	-0.522254393022275	1.05699713172699	ENST00000300141.11	ENST00000341861.9	NA
ENSG00000074603.19	PKCA_DN.V1_DN	0.424240615776846	-0.415979786438927	0.840220402215773	ENST00000300141.11	ENST00000341861.9	NA
ENSG00000074603.19	CRX_DN.V1_UP	0.66391092172153	-0.644487705029429	1.30839862675096	ENST00000300141.11	ENST00000341861.9	NA
ENSG00000074603.19	KRAS.PROSTATE_UP.V1_DN	0.472075311714829	-0.450166003394133	0.922241315108962	ENST00000300141.11	ENST00000341861.9	NA
ENSG00000074603.19	IL15_UP.V1_UP	0.579586838515465	-0.571572886909933	1.1511597254254	ENST00000300141.11	ENST00000341861.9	NA
ENSG00000074603.19	PGF_UP.V1_DN	0.577589020069082	-0.555064641360579	1.13265366142966	ENST00000300141.11	ENST00000341861.9	NA
ENSG00000074603.19	HALLMARK_HYPOXIA	0.424869474539413	-0.422356344874598	0.847225819414011	ENST00000300141.11	ENST00000341861.9	NA
ENSG00000074603.19	CRX_NRL_DN.V1_UP	0.606887841977699	-0.593061118755392	1.19994896073309	ENST00000300141.11	ENST00000341861.9	NA
ENSG00000074603.19	HALLMARK_GLYCOLYSIS	0.492243228025808	-0.521395542884327	1.01363877091014	ENST00000300141.11	ENST00000341861.9	NA
ENSG00000074603.19	PTEN_DN.V2_DN	0.590924943606074	-0.578750819181304	1.16967576278738	ENST00000300141.11	ENST00000341861.9	NA
ENSG00000074603.19	PID_CERAMIDE_PATHWAY	0.52467372869853	-0.524577735032925	1.04925146373145	ENST00000300141.11	ENST00000341861.9	NA
ENSG00000074603.19	NOTCH_DN.V1_DN	0.560253837836101	-0.540951069426131	1.10120490726223	ENST00000300141.11	ENST00000341861.9	NA
ENSG00000074603.19	BRCA1_DN.V1_DN	0.430170914546625	-0.438211650743663	0.868382565290288	ENST00000300141.11	ENST00000341861.9	NA
ENSG00000074603.19	AKT_UP.V1_UP	0.506134125691265	-0.521889559058835	1.0280236847501	ENST00000300141.11	ENST00000341861.9	NA
ENSG00000074603.19	PRC1_BMI_UP.V1_DN	0.555610751695184	-0.543888547539425	1.09949929923461	ENST00000300141.11	ENST00000341861.9	NA
ENSG00000074603.19	BCAT.100_UP.V1_UP	0.574702248925197	-0.56121935007537	1.13592159900057	ENST00000300141.11	ENST00000341861.9	NA
ENSG00000074603.19	SRC_UP.V1_UP	0.670169063350919	-0.642714751721289	1.31288381507221	ENST00000300141.11	ENST00000341861.9	NA
ENSG00000074603.19	PID_P38_MK2_PATHWAY	0.539195144293538	-0.527897066385029	1.06709221067857	ENST00000300141.11	ENST00000341861.9	NA
ENSG00000074603.19	PID_MYC_REPRESS_PATHWAY	0.428908319441017	-0.413938748432319	0.842847067873336	ENST00000300141.11	ENST00000341861.9	NA
ENSG00000074603.19	HALLMARK_PI3K_AKT_MTOR_SIGNALING	0.50555785172254	-0.516452031420358	1.0220098831429	ENST00000300141.11	ENST00000341861.9	NA
ENSG00000074603.19	PRC2_EED_DN.V1_DN	0.550223324526824	-0.542759398656854	1.09298272318368	ENST00000300141.11	ENST00000341861.9	NA
ENSG00000074603.19	RB_DN.V1_UP	0.680131713540527	-0.67592716882296	1.35605888236349	ENST00000300141.11	ENST00000341861.9	NA
ENSG00000074603.19	HALLMARK_TNFA_SIGNALING_VIA_NFKB	0.413629918787797	-0.405380868475975	0.819010787263772	ENST00000300141.11	ENST00000341861.9	NA
ENSG00000074603.19	PID_LKB1_PATHWAY	0.483115675769193	-0.464521642348199	0.947637318117393	ENST00000300141.11	ENST00000341861.9	NA
ENSG00000074603.19	RB_P130_DN.V1_UP	0.6372299985151	-0.632806307943171	1.27003630645827	ENST00000300141.11	ENST00000341861.9	NA
ENSG00000074603.19	HALLMARK_IL2_STAT5_SIGNALING	0.412199366543994	-0.407056294784667	0.819255661328661	ENST00000300141.11	ENST00000341861.9	NA
ENSG00000074603.19	KRAS.LUNG_UP.V1_UP	0.443202131907454	-0.435435644927621	0.878637776835075	ENST00000300141.11	ENST00000341861.9	NA
ENSG00000074603.19	RELA_DN.V1_DN	0.476733029095476	-0.467337355781107	0.944070384876583	ENST00000300141.11	ENST00000341861.9	NA
ENSG00000074603.19	PID_ALPHA_SYNUCLEIN_PATHWAY	0.568378483349837	-0.550526763285881	1.11890524663572	ENST00000300141.11	ENST00000341861.9	NA
ENSG00000074603.19	HALLMARK_P53_PATHWAY	0.640617255796369	-0.617116246515044	1.25773350231141	ENST00000300141.11	ENST00000341861.9	NA
ENSG00000074603.19	ALK_DN.V1_DN	0.493469420085743	-0.467746049218835	0.961215469304578	ENST00000300141.11	ENST00000341861.9	NA
ENSG00000074603.19	ESC_J1_UP_LATE.V1_UP	0.435821235681545	-0.430190631751068	0.866011867432613	ENST00000300141.11	ENST00000341861.9	NA
ENSG00000074603.19	HALLMARK_PEROXISOME	0.594568914070497	-0.602593696335518	1.19716261040602	ENST00000300141.11	ENST00000341861.9	NA
ENSG00000074603.19	KRAS.KIDNEY_UP.V1_DN	0.545103946968639	-0.531704077124095	1.07680802409273	ENST00000300141.11	ENST00000341861.9	NA
ENSG00000074603.19	SINGH_KRAS_DEPENDENCY_SIGNATURE	0.421898683538525	-0.417363150553802	0.839261834092328	ENST00000300141.11	ENST00000341861.9	NA
ENSG00000074603.19	HALLMARK_ADIPOGENESIS	0.682120811960302	-0.672195398785837	1.35431621074614	ENST00000300141.11	ENST00000341861.9	NA
ENSG00000074603.19	PID_PS1_PATHWAY	0.496865679660947	-0.491522766413037	0.988388446073984	ENST00000300141.11	ENST00000341861.9	NA
ENSG00000074603.19	ATF2_UP.V1_UP	0.657164161146614	-0.644761573356619	1.30192573450323	ENST00000300141.11	ENST00000341861.9	NA
ENSG00000074603.19	PID_HIF1A_PATHWAY	0.42624573115514	-0.424020389394607	0.850266120549747	ENST00000300141.11	ENST00000341861.9	NA
ENSG00000074603.19	KRAS.BREAST_UP.V1_DN	0.492371062341672	-0.470191946067935	0.962563008409607	ENST00000300141.11	ENST00000341861.9	NA
ENSG00000074603.19	PKCA_DN.V1_UP	0.546891451978694	-0.531933984770342	1.07882543674904	ENST00000300141.11	ENST00000341861.9	NA
ENSG00000074603.19	PID_CASPASE_PATHWAY	0.503123296052427	-0.499490920406157	1.00261421645858	ENST00000300141.11	ENST00000341861.9	NA
ENSG00000074603.19	HALLMARK_DNA_REPAIR	0.58839594832279	-0.584307232361291	1.17270318068408	ENST00000300141.11	ENST00000341861.9	NA
ENSG00000074603.19	JNK_DN.V1_DN	0.433624816232668	-0.423796822154145	0.857421638386814	ENST00000300141.11	ENST00000341861.9	NA
ENSG00000074603.19	PID_IL12_2PATHWAY	0.449474551429622	-0.443189922722315	0.892664474151936	ENST00000300141.11	ENST00000341861.9	NA
ENSG00000074603.19	HALLMARK_REACTIVE_OXYGEN_SPECIES_PATHWAY	0.693855433183942	-0.68224161338124	1.37609704656518	ENST00000300141.11	ENST00000341861.9	NA
ENSG00000074603.19	BCAT_GDS748_UP	0.431563810076689	-0.432938354059533	0.864502164136221	ENST00000300141.11	ENST00000341861.9	NA
ENSG00000074603.19	KRAS.PROSTATE_UP.V1_UP	0.521299616528593	-0.508425052282582	1.02972466881117	ENST00000300141.11	ENST00000341861.9	NA
ENSG00000074603.19	KRAS.600.LUNG.BREAST_UP.V1_UP	0.448574082271293	-0.435717881742269	0.884291964013562	ENST00000300141.11	ENST00000341861.9	NA
ENSG00000074603.19	TBK1.DF_UP	0.447361720533352	-0.451311542694294	0.898673263227646	ENST00000300141.11	ENST00000341861.9	NA
ENSG00000074603.19	HALLMARK_OXIDATIVE_PHOSPHORYLATION	0.559797641082013	-0.561415692643053	1.12121333372507	ENST00000300141.11	ENST00000341861.9	NA
ENSG00000074603.19	P53_DN.V2_UP	0.453891045242264	-0.443256542276079	0.897147587518343	ENST00000300141.11	ENST00000341861.9	NA
ENSG00000074603.19	PID_PI3KCI_AKT_PATHWAY	0.430647519794274	-0.418326098117587	0.848973617911861	ENST00000300141.11	ENST00000341861.9	NA
ENSG00000074603.19	PID_ERA_GENOMIC_PATHWAY	0.471888535362445	-0.469260003918011	0.941148539280456	ENST00000300141.11	ENST00000341861.9	NA
ENSG00000074603.19	ALK_DN.V1_UP	0.431310849987363	-0.440416680674564	0.871727530661927	ENST00000300141.11	ENST00000341861.9	NA
ENSG00000074603.19	PID_ARF_3PATHWAY	0.540321240727518	-0.51231416857135	1.05263540929887	ENST00000300141.11	ENST00000341861.9	NA
ENSG00000074603.19	P53_DN.V2_DN	0.463535692027529	-0.451242965309448	0.914778657336977	ENST00000300141.11	ENST00000341861.9	NA
ENSG00000074603.19	DCA_UP.V1_UP	0.545787655511073	-0.527152762101982	1.07294041761306	ENST00000300141.11	ENST00000341861.9	NA
ENSG00000074603.19	ATF2_S_UP.V1_UP	0.528236011731503	-0.531038844438719	1.05927485617022	ENST00000300141.11	ENST00000341861.9	NA
ENSG00000074603.19	KRAS.AMP.LUNG_UP.V1_DN	0.478416238872221	-0.463011039091555	0.941427277963776	ENST00000300141.11	ENST00000341861.9	NA
ENSG00000074603.19	HALLMARK_FATTY_ACID_METABOLISM	0.606990682161512	-0.611584733792401	1.21857541595391	ENST00000300141.11	ENST00000341861.9	NA
ENSG00000074603.19	PID_MTOR_4PATHWAY	0.521398214211758	-0.528155987410252	1.04955420162201	ENST00000300141.11	ENST00000341861.9	NA
ENSG00000074603.19	TBK1.DN.48HRS_DN	0.502227227907055	-0.517461761332636	1.01968898923969	ENST00000300141.11	ENST00000341861.9	NA
ENSG00000074603.19	CAMP_UP.V1_UP	0.720333099786216	-0.70497321576353	1.42530631554975	ENST00000300141.11	ENST00000341861.9	NA
ENSG00000074603.19	RB_P107_DN.V1_DN	0.403988079427524	-0.416021975329813	0.820010054757337	ENST00000300141.11	ENST00000341861.9	NA
ENSG00000074603.19	PID_HDAC_CLASSI_PATHWAY	0.506307355198964	-0.477501247275953	0.983808602474916	ENST00000300141.11	ENST00000341861.9	NA
ENSG00000075073.16	MTOR_UP.V1_DN	0.674327463219751	-0.636901705293848	1.3112291685136	ENST00000373306.5	ENST00000373307.5	NA
ENSG00000075073.16	HALLMARK_G2M_CHECKPOINT	0.513516942570783	-0.534477851515803	1.04799479408659	ENST00000373307.5	ENST00000373306.5	NA
ENSG00000075073.16	PID_HEDGEHOG_2PATHWAY	0.615053510967611	-0.59337958240495	1.20843309337256	ENST00000373306.5	ENST00000373307.5	NA
ENSG00000075073.16	BMI1_DN.V1_DN	0.727700937741665	-0.697602820178812	1.42530375792048	ENST00000373306.5	ENST00000373307.5	NA
ENSG00000075073.16	PID_PLK1_PATHWAY	0.526079851534362	-0.552600922311007	1.07868077384537	ENST00000373307.5	ENST00000373306.5	NA
ENSG00000075073.16	HALLMARK_E2F_TARGETS	0.55423526394556	-0.572473409446662	1.12670867339222	ENST00000373307.5	ENST00000373306.5	NA
ENSG00000075073.16	NRL_DN.V1_DN	0.690721000096451	-0.661900022819812	1.35262102291626	ENST00000373306.5	ENST00000373307.5	NA
ENSG00000075073.16	PID_REG_GR_PATHWAY	0.672374123154345	-0.653529627165567	1.32590375031991	ENST00000373306.5	ENST00000373307.5	NA
ENSG00000075073.16	ESC_V6.5_UP_EARLY.V1_DN	0.592894802585565	-0.570275776037121	1.16317057862269	ENST00000373306.5	ENST00000373307.5	NA
ENSG00000075073.16	MEL18_DN.V1_DN	0.72527768031888	-0.695861851943879	1.42113953226276	ENST00000373306.5	ENST00000373307.5	NA
ENSG00000075073.16	PID_AJDISS_2PATHWAY	0.600762214511504	-0.572187666239264	1.17294988075077	ENST00000373306.5	ENST00000373307.5	NA
ENSG00000075073.16	PID_PDGFRA_PATHWAY	0.619117444079576	-0.593842221714015	1.21295966579359	ENST00000373306.5	ENST00000373307.5	NA
ENSG00000075073.16	BMI1_DN_MEL18_DN.V1_DN	0.735777839380713	-0.706673966651974	1.44245180603269	ENST00000373306.5	ENST00000373307.5	NA
ENSG00000075073.16	AKT_UP.V1_DN	0.675891064459601	-0.646127641353767	1.32201870581337	ENST00000373306.5	ENST00000373307.5	NA
ENSG00000075073.16	STK33_SKM_DN	0.633461038167942	-0.614777500108533	1.24823853827647	ENST00000373306.5	ENST00000373307.5	NA
ENSG00000075073.16	HALLMARK_ESTROGEN_RESPONSE_LATE	0.634262275030834	-0.589145775079571	1.22340805011041	ENST00000373306.5	ENST00000373307.5	NA
ENSG00000075073.16	HALLMARK_APICAL_JUNCTION	0.656596309860991	-0.63194689978572	1.28854320964671	ENST00000373306.5	ENST00000373307.5	NA
ENSG00000075073.16	PID_FANCONI_PATHWAY	0.554157636606343	-0.571199797091803	1.12535743369815	ENST00000373307.5	ENST00000373306.5	NA
ENSG00000075073.16	STK33_NOMO_DN	0.540433444227116	-0.518104138689167	1.05853758291628	ENST00000373306.5	ENST00000373307.5	NA
ENSG00000075073.16	CRX_DN.V1_DN	0.579490770184068	-0.561451242202643	1.14094201238671	ENST00000373306.5	ENST00000373307.5	NA
ENSG00000075073.16	GLI1_UP.V1_UP	0.621846887856218	-0.584911678778356	1.20675856663457	ENST00000373306.5	ENST00000373307.5	NA
ENSG00000075073.16	ATF2_UP.V1_DN	0.617016948135799	-0.595698267441443	1.21271521557724	ENST00000373306.5	ENST00000373307.5	NA
ENSG00000075073.16	PID_PI3K_PLC_TRK_PATHWAY	0.603115461169697	-0.58544766947745	1.18856313064715	ENST00000373306.5	ENST00000373307.5	NA
ENSG00000075073.16	STK33_DN	0.517542831600712	-0.491567140781315	1.00910997238203	ENST00000373306.5	ENST00000373307.5	NA
ENSG00000075073.16	PID_RET_PATHWAY	0.587106159847362	-0.547972208638928	1.13507836848629	ENST00000373306.5	ENST00000373307.5	NA
ENSG00000075073.16	PID_BMP_PATHWAY	0.69187366196978	-0.66370737942056	1.35558104139034	ENST00000373306.5	ENST00000373307.5	NA
ENSG00000075073.16	ESC_J1_UP_EARLY.V1_DN	0.54503934072972	-0.507660966692687	1.05270030742241	ENST00000373306.5	ENST00000373307.5	NA
ENSG00000075073.16	SNF5_DN.V1_DN	0.64514573280214	-0.628823288864485	1.27396902166663	ENST00000373306.5	ENST00000373307.5	NA
ENSG00000075073.16	PID_ATM_PATHWAY	0.459077176688297	-0.474776689412239	0.933853866100536	ENST00000373307.5	ENST00000373306.5	NA
ENSG00000075073.16	CYCLIN_D1_UP.V1_DN	0.641298770570997	-0.633884087437131	1.27518285800813	ENST00000373306.5	ENST00000373307.5	NA
ENSG00000075073.16	HALLMARK_APICAL_SURFACE	0.687589231522738	-0.673057892796415	1.36064712431915	ENST00000373306.5	ENST00000373307.5	NA
ENSG00000075073.16	PID_ENDOTHELIN_PATHWAY	0.698037274707184	-0.667290251262506	1.36532752596969	ENST00000373306.5	ENST00000373307.5	NA
ENSG00000075073.16	LEF1_UP.V1_UP	0.601586753755835	-0.586008619837947	1.18759537359378	ENST00000373306.5	ENST00000373307.5	NA
ENSG00000075073.16	CTIP_DN.V1_DN	0.605149151183125	-0.604803811121698	1.20995296230482	ENST00000373306.5	ENST00000373307.5	NA
ENSG00000075073.16	HALLMARK_TGF_BETA_SIGNALING	0.553593818727226	-0.524017934110617	1.07761175283784	ENST00000373306.5	ENST00000373307.5	NA
ENSG00000075073.16	PID_DELTA_NP63_PATHWAY	0.569416160454794	-0.565822030321955	1.13523819077675	ENST00000373306.5	ENST00000373307.5	NA
ENSG00000075073.16	KRAS.LUNG_UP.V1_DN	0.612037685234492	-0.611352176628139	1.22338986186263	ENST00000373306.5	ENST00000373307.5	NA
ENSG00000075073.16	ERBB2_UP.V1_UP	0.634307816394436	-0.585866531348091	1.22017434774253	ENST00000373306.5	ENST00000373307.5	NA
ENSG00000075073.16	CYCLIN_D1_KE_.V1_DN	0.598339543636199	-0.600479528134179	1.19881907177038	ENST00000373306.5	ENST00000373307.5	NA
ENSG00000075073.16	PID_THROMBIN_PAR1_PATHWAY	0.55324441785601	-0.544919607526968	1.09816402538298	ENST00000373306.5	ENST00000373307.5	NA
ENSG00000075073.16	RELA_DN.V1_UP	0.547552405405612	-0.535875814333489	1.0834282197391	ENST00000373306.5	ENST00000373307.5	NA
ENSG00000075073.16	PRC2_EZH2_UP.V1_UP	0.622238025274985	-0.608492610610495	1.23073063588548	ENST00000373306.5	ENST00000373307.5	NA
ENSG00000075073.16	LTE2_UP.V1_UP	0.665332597046742	-0.622034084956223	1.28736668200297	ENST00000373306.5	ENST00000373307.5	NA
ENSG00000075073.16	BCAT_BILD_ET_AL_UP	0.619773314688204	-0.569475104734609	1.18924841942281	ENST00000373306.5	ENST00000373307.5	NA
ENSG00000075073.16	PID_ERBB2_ERBB3_PATHWAY	0.674016969344269	-0.629408458478896	1.30342542782317	ENST00000373306.5	ENST00000373307.5	NA
ENSG00000075073.16	PID_P38_ALPHA_BETA_DOWNSTREAM_PATHWAY	0.60214006280896	-0.561108065461307	1.16324812827027	ENST00000373306.5	ENST00000373307.5	NA
ENSG00000075073.16	ESC_V6.5_UP_LATE.V1_DN	0.489360594065217	-0.461506092451752	0.95086668651697	ENST00000373306.5	ENST00000373307.5	NA
ENSG00000075073.16	PTEN_DN.V2_UP	0.661987841207718	-0.645722367054793	1.30771020826251	ENST00000373306.5	ENST00000373307.5	NA
ENSG00000075073.16	HALLMARK_NOTCH_SIGNALING	0.616699168006722	-0.577055561849095	1.19375472985582	ENST00000373306.5	ENST00000373307.5	NA
ENSG00000075073.16	RAPA_EARLY_UP.V1_UP	0.627232243168991	-0.606757695448727	1.23398993861772	ENST00000373306.5	ENST00000373307.5	NA
ENSG00000075073.16	PID_RAS_PATHWAY	0.430612917631731	-0.419931647718931	0.850544565350662	ENST00000373306.5	ENST00000373307.5	NA
ENSG00000075073.16	TGFB_UP.V1_UP	0.581356993750395	-0.556934434536823	1.13829142828722	ENST00000373306.5	ENST00000373307.5	NA
ENSG00000075073.16	PDGF_UP.V1_DN	0.539973636590689	-0.54278237509122	1.08275601168191	ENST00000373306.5	ENST00000373307.5	NA
ENSG00000075073.16	CSR_LATE_UP.V1_DN	0.656258072411852	-0.623786570401578	1.28004464281343	ENST00000373306.5	ENST00000373307.5	NA
ENSG00000075073.16	PID_S1P_S1P1_PATHWAY	0.448875866961465	-0.443680149875699	0.892556016837164	ENST00000373306.5	ENST00000373307.5	NA
ENSG00000075073.16	KRAS.300_UP.V1_DN	0.559411571791402	-0.560008497632541	1.11942006942394	ENST00000373306.5	ENST00000373307.5	NA
ENSG00000075073.16	SIRNA_EIF4GI_UP	0.49398362674871	-0.441683351984031	0.935666978732741	ENST00000373306.5	ENST00000373307.5	NA
ENSG00000075073.16	IL21_UP.V1_DN	0.623661319002901	-0.625357038856714	1.24901835785961	ENST00000373306.5	ENST00000373307.5	NA
ENSG00000075073.16	PID_ALK1_PATHWAY	0.433462981413238	-0.437149846530381	0.870612827943619	ENST00000373306.5	ENST00000373307.5	NA
ENSG00000075073.16	PID_AR_NONGENOMIC_PATHWAY	0.580625133059283	-0.544691411540429	1.12531654459971	ENST00000373306.5	ENST00000373307.5	NA
ENSG00000075073.16	PID_FOXM1_PATHWAY	0.445400103322252	-0.470980276679809	0.916380380002061	ENST00000373307.5	ENST00000373306.5	NA
ENSG00000075073.16	ATF2_S_UP.V1_DN	0.584014267275125	-0.562302417785126	1.14631668506025	ENST00000373306.5	ENST00000373307.5	NA
ENSG00000075073.16	ESC_J1_UP_EARLY.V1_UP	0.511017120228694	-0.47564617271058	0.986663292939274	ENST00000373306.5	ENST00000373307.5	NA
ENSG00000075073.16	PID_AP1_PATHWAY	0.49738595137804	-0.493995760118276	0.991381711496316	ENST00000373306.5	ENST00000373307.5	NA
ENSG00000075073.16	KRAS.DF.V1_DN	0.600129181670024	-0.567587107390613	1.16771628906064	ENST00000373306.5	ENST00000373307.5	NA
ENSG00000075073.16	PID_LYSOPHOSPHOLIPID_PATHWAY	0.66957653753024	-0.638524842503541	1.30810138003378	ENST00000373306.5	ENST00000373307.5	NA
ENSG00000075073.16	AKT_UP_MTOR_DN.V1_DN	0.571536631843539	-0.538763209297345	1.11029984114088	ENST00000373306.5	ENST00000373307.5	NA
ENSG00000075073.16	PID_ATR_PATHWAY	0.536774431978117	-0.556191289944758	1.09296572192288	ENST00000373307.5	ENST00000373306.5	NA
ENSG00000075073.16	PID_BARD1_PATHWAY	0.452143314661306	-0.465524439214728	0.917667753876034	ENST00000373307.5	ENST00000373306.5	NA
ENSG00000075073.16	PID_ATF2_PATHWAY	0.481190496078763	-0.459186104059884	0.940376600138647	ENST00000373306.5	ENST00000373307.5	NA
ENSG00000075073.16	RAPA_EARLY_UP.V1_DN	0.537206101688718	-0.513412614902544	1.05061871659126	ENST00000373306.5	ENST00000373307.5	NA
ENSG00000075073.16	PRC2_EED_DN.V1_UP	0.487105238449802	-0.505843139447364	0.992948377897166	ENST00000373306.5	ENST00000373307.5	NA
ENSG00000075073.16	IL2_UP.V1_DN	0.665989686297813	-0.67354453011794	1.33953421641575	ENST00000373306.5	ENST00000373307.5	NA
ENSG00000075073.16	PID_NCADHERIN_PATHWAY	0.545967704545004	-0.52342372162394	1.06939142616894	ENST00000373306.5	ENST00000373307.5	NA
ENSG00000075073.16	VEGF_A_UP.V1_UP	0.452874201909762	-0.43382576083734	0.886699962747102	ENST00000373306.5	ENST00000373307.5	NA
ENSG00000075073.16	GCNP_SHH_UP_LATE.V1_DN	0.428645967756813	-0.40451768339765	0.833163651154462	ENST00000373306.5	ENST00000373307.5	NA
ENSG00000075073.16	PID_ECADHERIN_STABILIZATION_PATHWAY	0.652647039579852	-0.598604786833126	1.25125182641298	ENST00000373306.5	ENST00000373307.5	NA
ENSG00000075073.16	P53_DN.V1_UP	0.668928773398892	-0.627235731710464	1.29616450510936	ENST00000373306.5	ENST00000373307.5	NA
ENSG00000075073.16	MEK_UP.V1_UP	0.638738032937296	-0.594213408865861	1.23295144180316	ENST00000373306.5	ENST00000373307.5	NA
ENSG00000075073.16	HALLMARK_ESTROGEN_RESPONSE_EARLY	0.718764108867502	-0.66473302164087	1.38349713050837	ENST00000373306.5	ENST00000373307.5	NA
ENSG00000075073.16	PID_TRKR_PATHWAY	0.585274214433499	-0.558241848020277	1.14351606245378	ENST00000373306.5	ENST00000373307.5	NA
ENSG00000075073.16	PID_TCR_CALCIUM_PATHWAY	0.515830349947425	-0.521785383119188	1.03761573306661	ENST00000373306.5	ENST00000373307.5	NA
ENSG00000075073.16	PID_AVB3_INTEGRIN_PATHWAY	0.492229051243975	-0.484515837028995	0.97674488827297	ENST00000373306.5	ENST00000373307.5	NA
ENSG00000075073.16	KRAS.50_UP.V1_DN	0.52109573601347	-0.52600458607785	1.04710032209132	ENST00000373306.5	ENST00000373307.5	NA
ENSG00000075073.16	PID_INTEGRIN4_PATHWAY	0.631585058684902	-0.600652083200757	1.23223714188566	ENST00000373306.5	ENST00000373307.5	NA
ENSG00000075073.16	PID_RXR_VDR_PATHWAY	0.493283249536217	-0.473240501349043	0.96652375088526	ENST00000373306.5	ENST00000373307.5	NA
ENSG00000075073.16	PID_SYNDECAN_3_PATHWAY	0.604095806074043	-0.585737238724056	1.1898330447981	ENST00000373306.5	ENST00000373307.5	NA
ENSG00000075073.16	PID_SHP2_PATHWAY	0.550723331803088	-0.536883294252127	1.08760662605521	ENST00000373306.5	ENST00000373307.5	NA
ENSG00000075073.16	PID_S1P_S1P3_PATHWAY	0.517272044765662	-0.495621982897043	1.01289402766271	ENST00000373306.5	ENST00000373307.5	NA
ENSG00000075073.16	IL15_UP.V1_DN	0.627391903984591	-0.634463350057629	1.26185525404222	ENST00000373306.5	ENST00000373307.5	NA
ENSG00000075073.16	PID_AURORA_A_PATHWAY	0.431079692484526	-0.449272158537509	0.880351851022035	ENST00000373307.5	ENST00000373306.5	NA
ENSG00000075073.16	CAHOY_ASTROGLIAL	0.451483842062783	-0.434693945037045	0.886177787099828	ENST00000373306.5	ENST00000373307.5	NA
ENSG00000075073.16	PID_FGF_PATHWAY	0.407755791325707	-0.424136689215467	0.831892480541174	ENST00000373306.5	ENST00000373307.5	NA
ENSG00000075073.16	PID_ER_NONGENOMIC_PATHWAY	0.600330432169487	-0.576978185784022	1.17730861795351	ENST00000373306.5	ENST00000373307.5	NA
ENSG00000075073.16	BMI1_DN.V1_UP	0.489787365323616	-0.478094515272184	0.9678818805958	ENST00000373306.5	ENST00000373307.5	NA
ENSG00000075073.16	PID_WNT_CANONICAL_PATHWAY	0.673325498618719	-0.614814908669192	1.28814040728791	ENST00000373306.5	ENST00000373307.5	NA
ENSG00000075073.16	PID_INTEGRIN_CS_PATHWAY	0.491272660946892	-0.494370584391009	0.9856432453379	ENST00000373306.5	ENST00000373307.5	NA
ENSG00000075073.16	RAF_UP.V1_UP	0.596862388034965	-0.569805981456195	1.16666836949116	ENST00000373306.5	ENST00000373307.5	NA
ENSG00000075073.16	WNT_UP.V1_UP	0.459220727969734	-0.455363425503757	0.91458415347349	ENST00000373306.5	ENST00000373307.5	NA
ENSG00000075073.16	GCNP_SHH_UP_EARLY.V1_DN	0.539243254102081	-0.533304689179532	1.07254794328161	ENST00000373306.5	ENST00000373307.5	NA
ENSG00000075073.16	PID_INSULIN_GLUCOSE_PATHWAY	0.669360498604651	-0.625601998058742	1.29496249666339	ENST00000373306.5	ENST00000373307.5	NA
ENSG00000075073.16	CRX_NRL_DN.V1_DN	0.709170569211561	-0.6833886486318	1.39255921784336	ENST00000373306.5	ENST00000373307.5	NA
ENSG00000075073.16	CAHOY_OLIGODENDROCUTIC	0.647900131182481	-0.628019030663218	1.2759191618457	ENST00000373306.5	ENST00000373307.5	NA
ENSG00000075073.16	NRL_DN.V1_UP	0.51144251093295	-0.495321954094266	1.00676446502722	ENST00000373306.5	ENST00000373307.5	NA
ENSG00000075073.16	E2F1_UP.V1_DN	0.511518667023959	-0.487134578451888	0.998653245475847	ENST00000373306.5	ENST00000373307.5	NA
ENSG00000075073.16	PID_S1P_S1P2_PATHWAY	0.679251026310534	-0.640131465793981	1.31938249210451	ENST00000373306.5	ENST00000373307.5	NA
ENSG00000075073.16	PID_WNT_SIGNALING_PATHWAY	0.656372247500729	-0.628395200042833	1.28476744754356	ENST00000373306.5	ENST00000373307.5	NA
ENSG00000075073.16	PID_EPHB_FWD_PATHWAY	0.460414683100704	-0.433020951974674	0.893435635075379	ENST00000373306.5	ENST00000373307.5	NA
ENSG00000075073.16	PID_ECADHERIN_KERATINOCYTE_PATHWAY	0.533545034037056	-0.486833368292686	1.02037840232974	ENST00000373306.5	ENST00000373307.5	NA
ENSG00000075073.16	PID_BETA_CATENIN_NUC_PATHWAY	0.515660252342848	-0.525977418937133	1.04163767127998	ENST00000373306.5	ENST00000373307.5	NA
ENSG00000075073.16	KRAS.DF.V1_UP	0.449444512164965	-0.429685794064127	0.879130306229092	ENST00000373306.5	ENST00000373307.5	NA
ENSG00000075073.16	PDGF_ERK_DN.V1_UP	0.490781588209678	-0.503284188595048	0.994065776804726	ENST00000373306.5	ENST00000373307.5	NA
ENSG00000075073.16	PID_A6B1_A6B4_INTEGRIN_PATHWAY	0.662561546822974	-0.620077199447353	1.28263874627033	ENST00000373306.5	ENST00000373307.5	NA
ENSG00000075073.16	PID_GLYPICAN_1PATHWAY	0.463264087280016	-0.466546930794301	0.929811018074318	ENST00000373306.5	ENST00000373307.5	NA
ENSG00000075073.16	PID_IGF1_PATHWAY	0.524916010654523	-0.458459582632785	0.983375593287308	ENST00000373306.5	ENST00000373307.5	NA
ENSG00000075073.16	PID_TAP63_PATHWAY	0.576995911006468	-0.53393946081451	1.11093537182098	ENST00000373306.5	ENST00000373307.5	NA
ENSG00000075073.16	HALLMARK_UV_RESPONSE_DN	0.548967752115637	-0.534509199595856	1.08347695171149	ENST00000373306.5	ENST00000373307.5	NA
ENSG00000075073.16	PTEN_DN.V1_UP	0.596185798402076	-0.593708950722659	1.18989474912474	ENST00000373306.5	ENST00000373307.5	NA
ENSG00000075073.16	EIF4E_DN	0.417674096422912	-0.40858312910741	0.826257225530322	ENST00000373306.5	ENST00000373307.5	NA
ENSG00000075073.16	HINATA_NFKB_MATRIX	0.434930877806612	-0.406386375651669	0.841317253458281	ENST00000373306.5	ENST00000373307.5	NA
ENSG00000075073.16	HALLMARK_APOPTOSIS	0.538810126095626	-0.503753696248378	1.042563822344	ENST00000373306.5	ENST00000373307.5	NA
ENSG00000075073.16	PID_BETA_CATENIN_DEG_PATHWAY	0.465575341822828	-0.402219489283944	0.867794831106772	ENST00000373306.5	ENST00000373307.5	NA
ENSG00000075073.16	PID_ERBB4_PATHWAY	0.503168771840103	-0.496728973773309	0.999897745613413	ENST00000373306.5	ENST00000373307.5	NA
ENSG00000075073.16	PID_TGFBR_PATHWAY	0.610389491287099	-0.572794333365673	1.18318382465277	ENST00000373306.5	ENST00000373307.5	NA
ENSG00000075073.16	BCAT.100_UP.V1_DN	0.469551080917805	-0.482640563285829	0.952191644203634	ENST00000373306.5	ENST00000373307.5	NA
ENSG00000075073.16	PID_SYNDECAN_1_PATHWAY	0.494388092709015	-0.485821793810067	0.980209886519082	ENST00000373306.5	ENST00000373307.5	NA
ENSG00000075073.16	RAF_UP.V1_DN	0.662121339980172	-0.629479256603379	1.29160059658355	ENST00000373306.5	ENST00000373307.5	NA
ENSG00000075073.16	KRAS.600_UP.V1_DN	0.545595672301709	-0.558779241634538	1.10437491393625	ENST00000373306.5	ENST00000373307.5	NA
ENSG00000075073.16	AKT_UP_MTOR_DN.V1_UP	0.480872846753904	-0.440774660132562	0.921647506886466	ENST00000373306.5	ENST00000373307.5	NA
ENSG00000075073.16	RB_DN.V1_DN	0.498383401726531	-0.455457804010559	0.95384120573709	ENST00000373306.5	ENST00000373307.5	NA
ENSG00000075073.16	LEF1_UP.V1_DN	0.6191437764347	-0.582169061459661	1.20131283789436	ENST00000373306.5	ENST00000373307.5	NA
ENSG00000075073.16	PID_S1P_META_PATHWAY	0.620611793021498	-0.5927109185501	1.2133227115716	ENST00000373306.5	ENST00000373307.5	NA
ENSG00000075073.16	KRAS.LUNG.BREAST_UP.V1_DN	0.472518240001893	-0.488850851934324	0.961369091936218	ENST00000373306.5	ENST00000373307.5	NA
ENSG00000075073.16	P53_DN.V1_DN	0.453153397488364	-0.445784708735037	0.898938106223401	ENST00000373306.5	ENST00000373307.5	NA
ENSG00000075073.16	NOTCH_DN.V1_UP	0.573876720124746	-0.577209549697626	1.15108626982237	ENST00000373306.5	ENST00000373307.5	NA
ENSG00000075073.16	HALLMARK_EPITHELIAL_MESENCHYMAL_TRANSITION	0.420985069298301	-0.415648705874405	0.836633775172706	ENST00000373306.5	ENST00000373307.5	NA
ENSG00000075073.16	YAP1_UP	0.653782786852685	-0.618660238753138	1.27244302560582	ENST00000373306.5	ENST00000373307.5	NA
ENSG00000075073.16	HALLMARK_KRAS_SIGNALING_DN	0.68120582797483	-0.690676064043905	1.37188189201874	ENST00000373306.5	ENST00000373307.5	NA
ENSG00000075073.16	TGFB_UP.V1_DN	0.550197080982046	-0.519648415695801	1.06984549667785	ENST00000373306.5	ENST00000373307.5	NA
ENSG00000075073.16	EGFR_UP.V1_UP	0.520004696536038	-0.492881660499346	1.01288635703538	ENST00000373306.5	ENST00000373307.5	NA
ENSG00000075073.16	PID_P75_NTR_PATHWAY	0.646571101166598	-0.588180946125194	1.23475204729179	ENST00000373306.5	ENST00000373307.5	NA
ENSG00000075073.16	PID_ANGIOPOIETIN_RECEPTOR_PATHWAY	0.45253548937376	-0.431077208251528	0.883612697625288	ENST00000373306.5	ENST00000373307.5	NA
ENSG00000075073.16	PID_LPA4_PATHWAY	0.423642272543474	-0.420419399919568	0.844061672463042	ENST00000373306.5	ENST00000373307.5	NA
ENSG00000075073.16	KRAS.600.LUNG.BREAST_UP.V1_DN	0.503576407167064	-0.52343079301916	1.02700720018622	ENST00000373306.5	ENST00000373307.5	NA
ENSG00000075073.16	PRC2_SUZ12_UP.V1_UP	0.506653969495713	-0.510390973586774	1.01704494308249	ENST00000373306.5	ENST00000373307.5	NA
ENSG00000075073.16	HALLMARK_MYOGENESIS	0.567201356345147	-0.550249516413605	1.11745087275875	ENST00000373306.5	ENST00000373307.5	NA
ENSG00000075073.16	BMI1_DN_MEL18_DN.V1_UP	0.453792749891149	-0.452783394144312	0.906576144035461	ENST00000373306.5	ENST00000373307.5	NA
ENSG00000075073.16	PID_P53_DOWNSTREAM_PATHWAY	0.437347773095609	-0.408076572703479	0.845424345799088	ENST00000373306.5	ENST00000373307.5	NA
ENSG00000075073.16	PID_HEDGEHOG_GLI_PATHWAY	0.504530308224899	-0.474277565706419	0.978807873931318	ENST00000373306.5	ENST00000373307.5	NA
ENSG00000075073.16	ESC_V6.5_UP_LATE.V1_UP	0.501617082008223	-0.478695927632071	0.980313009640294	ENST00000373306.5	ENST00000373307.5	NA
ENSG00000075073.16	PRC2_SUZ12_UP.V1_DN	0.461275753463164	-0.473116649249928	0.934392402713092	ENST00000373306.5	ENST00000373307.5	NA
ENSG00000075073.16	PID_HDAC_CLASSII_PATHWAY	0.502498950797712	-0.460207799480769	0.962706750278481	ENST00000373306.5	ENST00000373307.5	NA
ENSG00000075073.16	WNT_UP.V1_DN	0.432433238388956	-0.428577585701242	0.861010824090199	ENST00000373306.5	ENST00000373307.5	NA
ENSG00000075073.16	PID_RHOA_PATHWAY	0.624387054298815	-0.584880457586221	1.20926751188504	ENST00000373306.5	ENST00000373307.5	NA
ENSG00000075073.16	PKCA_DN.V1_DN	0.407298849189901	-0.412314976905138	0.819613826095039	ENST00000373306.5	ENST00000373307.5	NA
ENSG00000075073.16	CRX_DN.V1_UP	0.499774404966052	-0.498634709850258	0.99840911481631	ENST00000373306.5	ENST00000373307.5	NA
ENSG00000075073.16	PID_ARF6_TRAFFICKING_PATHWAY	0.601869108281582	-0.57196575423212	1.1738348625137	ENST00000373306.5	ENST00000373307.5	NA
ENSG00000075073.16	KRAS.PROSTATE_UP.V1_DN	0.54712792239945	-0.566271303731553	1.113399226131	ENST00000373306.5	ENST00000373307.5	NA
ENSG00000075073.16	KRAS.KIDNEY_UP.V1_UP	0.616070526896021	-0.608812322072728	1.22488284896875	ENST00000373306.5	ENST00000373307.5	NA
ENSG00000075073.16	PID_CERAMIDE_PATHWAY	0.469773210313559	-0.408401409900582	0.878174620214142	ENST00000373306.5	ENST00000373307.5	NA
ENSG00000075073.16	NOTCH_DN.V1_DN	0.438016237292634	-0.430973750674977	0.868989987967611	ENST00000373306.5	ENST00000373307.5	NA
ENSG00000075073.16	PID_FAK_PATHWAY	0.471571933543136	-0.44692440462535	0.918496338168486	ENST00000373306.5	ENST00000373307.5	NA
ENSG00000075073.16	PRC1_BMI_UP.V1_DN	0.469365429381492	-0.478765802722158	0.948131232103651	ENST00000373306.5	ENST00000373307.5	NA
ENSG00000075073.16	PID_S1P_S1P4_PATHWAY	0.519656611281554	-0.521296218690788	1.04095282997234	ENST00000373306.5	ENST00000373307.5	NA
ENSG00000075073.16	BCAT.100_UP.V1_UP	0.554548499683593	-0.527523000657991	1.08207150034158	ENST00000373306.5	ENST00000373307.5	NA
ENSG00000075073.16	PID_MYC_REPRESS_PATHWAY	0.565899025148115	-0.515369252398153	1.08126827754627	ENST00000373306.5	ENST00000373307.5	NA
ENSG00000075073.16	HALLMARK_TNFA_SIGNALING_VIA_NFKB	0.477401852747301	-0.443831621325721	0.921233474073022	ENST00000373306.5	ENST00000373307.5	NA
ENSG00000075073.16	PID_LKB1_PATHWAY	0.581617650955794	-0.522755196934605	1.1043728478904	ENST00000373306.5	ENST00000373307.5	NA
ENSG00000075073.16	PID_NECTIN_PATHWAY	0.484559531451736	-0.449355925957232	0.933915457408968	ENST00000373306.5	ENST00000373307.5	NA
ENSG00000075073.16	KRAS.LUNG_UP.V1_UP	0.409967529221443	-0.426274776151764	0.836242305373207	ENST00000373306.5	ENST00000373307.5	NA
ENSG00000075073.16	RELA_DN.V1_DN	0.477166771288747	-0.487994317471277	0.965161088760024	ENST00000373306.5	ENST00000373307.5	NA
ENSG00000075073.16	HALLMARK_P53_PATHWAY	0.520700315242911	-0.472943263779257	0.993643579022169	ENST00000373306.5	ENST00000373307.5	NA
ENSG00000075073.16	ALK_DN.V1_DN	0.460708089481284	-0.473401603659868	0.934109693141152	ENST00000373306.5	ENST00000373307.5	NA
ENSG00000075073.16	ESC_J1_UP_LATE.V1_UP	0.484444775085371	-0.462866109662701	0.947310884748072	ENST00000373306.5	ENST00000373307.5	NA
ENSG00000075073.16	PID_NFAT_3PATHWAY	0.572002677420334	-0.534016275055679	1.10601895247601	ENST00000373306.5	ENST00000373307.5	NA
ENSG00000075073.16	PID_ERBB_NETWORK_PATHWAY	0.614865952810699	-0.583688208296903	1.1985541611076	ENST00000373306.5	ENST00000373307.5	NA
ENSG00000075073.16	PID_ARF6_PATHWAY	0.530475965233835	-0.512252570554452	1.04272853578829	ENST00000373306.5	ENST00000373307.5	NA
ENSG00000075073.16	HALLMARK_ADIPOGENESIS	0.481823603895153	-0.417726826499821	0.899550430394974	ENST00000373306.5	ENST00000373307.5	NA
ENSG00000075073.16	PID_PS1_PATHWAY	0.622267599899394	-0.569758705475684	1.19202630537508	ENST00000373306.5	ENST00000373307.5	NA
ENSG00000075073.16	HALLMARK_WNT_BETA_CATENIN_SIGNALING	0.5203731356576	-0.492232324871187	1.01260546052879	ENST00000373306.5	ENST00000373307.5	NA
ENSG00000075073.16	CAHOY_NEURONAL	0.472197767210431	-0.489296075610756	0.961493842821188	ENST00000373306.5	ENST00000373307.5	NA
ENSG00000075073.16	KRAS.BREAST_UP.V1_DN	0.452437120070844	-0.474038265957384	0.926475386028228	ENST00000373306.5	ENST00000373307.5	NA
ENSG00000075073.16	PKCA_DN.V1_UP	0.450116304424552	-0.445396966394019	0.895513270818571	ENST00000373306.5	ENST00000373307.5	NA
ENSG00000075073.16	LTE2_UP.V1_DN	0.43849354830053	-0.416228341802835	0.854721890103365	ENST00000373306.5	ENST00000373307.5	NA
ENSG00000075073.16	RB_P130_DN.V1_DN	0.438828276456846	-0.407887245411436	0.846715521868282	ENST00000373306.5	ENST00000373307.5	NA
ENSG00000075073.16	ATM_DN.V1_DN	0.522101731128396	-0.549210871216585	1.07131260234498	ENST00000373306.5	ENST00000373307.5	NA
ENSG00000075073.16	BCAT_GDS748_UP	0.501374253352261	-0.477791737183784	0.979165990536045	ENST00000373306.5	ENST00000373307.5	NA
ENSG00000075073.16	CAMP_UP.V1_DN	0.571284986340818	-0.536717522279708	1.10800250862053	ENST00000373306.5	ENST00000373307.5	NA
ENSG00000075073.16	KRAS.PROSTATE_UP.V1_UP	0.41931811958248	-0.432742532043067	0.852060651625547	ENST00000373306.5	ENST00000373307.5	NA
ENSG00000075073.16	PID_MET_PATHWAY	0.564537742809809	-0.508926615125258	1.07346435793507	ENST00000373306.5	ENST00000373307.5	NA
ENSG00000075073.16	JAK2_DN.V1_UP	0.497398694163641	-0.53336926884789	1.03076796301153	ENST00000373306.5	ENST00000373307.5	NA
ENSG00000075073.16	PID_ERBB1_RECEPTOR_PROXIMAL_PATHWAY	0.471771385924683	-0.430074463230023	0.901845849154705	ENST00000373306.5	ENST00000373307.5	NA
ENSG00000075073.16	PID_MAPK_TRK_PATHWAY	0.450273782858216	-0.409146840229272	0.859420623087488	ENST00000373306.5	ENST00000373307.5	NA
ENSG00000075073.16	TBK1.DF_UP	0.520459046501295	-0.474850463089876	0.995309509591171	ENST00000373306.5	ENST00000373307.5	NA
ENSG00000075073.16	PID_PI3KCI_AKT_PATHWAY	0.692070869226429	-0.611595928129404	1.30366679735583	ENST00000373306.5	ENST00000373307.5	NA
ENSG00000075073.16	PID_ERA_GENOMIC_PATHWAY	0.576064067795113	-0.535399084951985	1.1114631527471	ENST00000373306.5	ENST00000373307.5	NA
ENSG00000075073.16	PID_INSULIN_PATHWAY	0.572028371163176	-0.513863173705435	1.08589154486861	ENST00000373306.5	ENST00000373307.5	NA
ENSG00000075073.16	P53_DN.V2_DN	0.420205841795894	-0.450203410266905	0.870409252062799	ENST00000373306.5	ENST00000373307.5	NA
ENSG00000075073.16	DCA_UP.V1_UP	0.476050039939262	-0.493648910646545	0.969698950585807	ENST00000373306.5	ENST00000373307.5	NA
ENSG00000075073.16	PID_IFNG_PATHWAY	0.465819068210088	-0.437275241124938	0.903094309335026	ENST00000373306.5	ENST00000373307.5	NA
ENSG00000075073.16	PID_ERBB1_DOWNSTREAM_PATHWAY	0.577970771139589	-0.519577292714444	1.09754806385403	ENST00000373306.5	ENST00000373307.5	NA
ENSG00000075073.16	PID_PDGFRB_PATHWAY	0.50055210447976	-0.45792761382391	0.95847971830367	ENST00000373306.5	ENST00000373307.5	NA
ENSG00000075073.16	BRCA1_DN.V1_UP	0.427167478977061	-0.48981198873186	0.916979467708921	ENST00000373306.5	ENST00000373307.5	NA
ENSG00000075073.16	PID_ECADHERIN_NASCENT_AJ_PATHWAY	0.466108408681944	-0.413541788741686	0.879650197423631	ENST00000373306.5	ENST00000373307.5	NA
ENSG00000075073.16	PID_HDAC_CLASSIII_PATHWAY	0.589524828035903	-0.530250169651889	1.11977499768779	ENST00000373306.5	ENST00000373307.5	NA
ENSG00000075073.16	pseudotime	0.7053019823474	-0.746415575014529	1.45171755736193	ENST00000373307.5	ENST00000373306.5	NA
ENSG00000075240.17	TBK1.DF_DN	0.540006421491544	-0.651139867044504	1.19114628853605	ENST00000361034.7	ENST00000408031.1	NA
ENSG00000075240.17	PID_ERBB1_INTERNALIZATION_PATHWAY	0.418989469114293	-0.477919048742103	0.896908517856396	ENST00000361034.7	ENST00000408031.1	NA
ENSG00000075240.17	PGF_UP.V1_UP	0.484878651848158	-0.593546971191782	1.07842562303994	ENST00000361034.7	ENST00000408031.1	NA
ENSG00000075240.17	BCAT_BILD_ET_AL_DN	0.414521816303815	-0.527096143656234	0.94161795996005	ENST00000361034.7	ENST00000408031.1	NA
ENSG00000075240.17	HALLMARK_PROTEIN_SECRETION	0.446046400098257	-0.515083375664328	0.961129775762584	ENST00000361034.7	ENST00000408031.1	NA
ENSG00000075240.17	PID_ERBB1_RECEPTOR_PROXIMAL_PATHWAY	0.401770355405631	-0.457733577774186	0.859503933179817	ENST00000361034.7	ENST00000408031.1	NA
ENSG00000075240.17	EGFR_UP.V1_DN	0.400372732558675	-0.473464087740482	0.873836820299157	ENST00000361034.7	ENST00000408031.1	NA
ENSG00000075240.17	MTOR_UP.N4.V1_DN	0.416030763719356	-0.545168017497432	0.961198781216788	ENST00000361034.7	ENST00000408031.1	NA
ENSG00000075240.17	PID_CDC42_PATHWAY	0.422410196259947	-0.476017627536475	0.898427823796422	ENST00000361034.7	ENST00000408031.1	NA
ENSG00000075240.17	ERBB2_UP.V1_DN	0.453686220972739	-0.548509054399944	1.00219527537268	ENST00000361034.7	ENST00000408031.1	NA
ENSG00000075240.17	PID_SMAD2_3PATHWAY	0.466765220202914	-0.570108582140932	1.03687380234385	ENST00000361034.7	ENST00000408031.1	NA
ENSG00000075240.17	PID_ECADHERIN_NASCENT_AJ_PATHWAY	0.413764355192902	-0.468679532791963	0.882443887984865	ENST00000361034.7	ENST00000408031.1	NA
ENSG00000075275.18	STK33_SKM_DN	0.427915961365512	-0.438524096765172	0.866440058130684	ENST00000674500.2	ENST00000262738.9	NA
ENSG00000075275.18	STK33_NOMO_DN	0.49673606087702	-0.425969906659797	0.922705967536818	ENST00000674500.2	ENST00000262738.9	NA
ENSG00000075275.18	STK33_DN	0.476279911021426	-0.42458173718708	0.900861648208506	ENST00000674500.2	ENST00000262738.9	NA
ENSG00000075275.18	LTE2_UP.V1_UP	0.524747775616389	-0.470090280903805	0.994838056520194	ENST00000674500.2	ENST00000262738.9	NA
ENSG00000075275.18	HALLMARK_ESTROGEN_RESPONSE_EARLY	0.459014823337604	-0.444668558150989	0.903683381488594	ENST00000674500.2	ENST00000262738.9	NA
ENSG00000075275.18	CRX_NRL_DN.V1_DN	0.493643430956003	-0.442673613190885	0.936317044146888	ENST00000674500.2	ENST00000262738.9	NA
ENSG00000075275.18	PID_WNT_SIGNALING_PATHWAY	0.448228202239053	-0.408662907596443	0.856891109835496	ENST00000674500.2	ENST00000262738.9	NA
ENSG00000075275.18	PDGF_ERK_DN.V1_UP	0.420625765683607	-0.461295225482039	0.881920991165646	ENST00000674500.2	ENST00000262738.9	NA
ENSG00000075275.18	EIF4E_DN	0.553211514096111	-0.419035828252303	0.972247342348414	ENST00000674500.2	ENST00000473624.2	NA
ENSG00000075275.18	TBK1.DF_DN	0.524980703850952	-0.508895321155242	1.03387602500619	ENST00000674500.2	ENST00000473624.2	NA
ENSG00000075275.18	PID_ERBB1_INTERNALIZATION_PATHWAY	0.492779892165146	-0.454745279817752	0.947525171982899	ENST00000674500.2	ENST00000473624.2	NA
ENSG00000075275.18	PID_AR_PATHWAY	0.504607863955518	-0.431260637955719	0.935868501911237	ENST00000674500.2	ENST00000473624.2	NA
ENSG00000075275.18	PGF_UP.V1_UP	0.45298735145357	-0.420480273541464	0.873467624995034	ENST00000674500.2	ENST00000473624.2	NA
ENSG00000075275.18	PID_NECTIN_PATHWAY	0.529148531051775	-0.402383414256025	0.9315319453078	ENST00000674500.2	ENST00000473624.2	NA
ENSG00000075275.18	PID_ERBB_NETWORK_PATHWAY	0.422546883240883	-0.42437498541255	0.846921868653433	ENST00000674500.2	ENST00000262738.9	NA
ENSG00000075275.18	PID_ERBB1_RECEPTOR_PROXIMAL_PATHWAY	0.57910067523986	-0.407291035022597	0.986391710262456	ENST00000674500.2	ENST00000473624.2	NA
ENSG00000075275.18	PID_CDC42_PATHWAY	0.478176740241048	-0.429501750792614	0.907678491033663	ENST00000674500.2	ENST00000473624.2	NA
ENSG00000075275.18	PID_SMAD2_3PATHWAY	0.450828158649712	-0.483562383053951	0.934390541703663	ENST00000674500.2	ENST00000473624.2	NA
ENSG00000075399.14	MTOR_UP.V1_DN	0.512117592776133	-0.493724049310527	1.00584164208666	ENST00000389386.8	ENST00000561976.5	NA
ENSG00000075399.14	BMI1_DN.V1_DN	0.521383061230716	-0.501801588000326	1.02318464923104	ENST00000389386.8	ENST00000561976.5	NA
ENSG00000075399.14	NRL_DN.V1_DN	0.448594912314368	-0.43224776393517	0.880842676249538	ENST00000389386.8	ENST00000561976.5	NA
ENSG00000075399.14	PID_REG_GR_PATHWAY	0.468209232281661	-0.449921826433861	0.918131058715522	ENST00000389386.8	ENST00000561976.5	NA
ENSG00000075399.14	ESC_V6.5_UP_EARLY.V1_DN	0.495021538639409	-0.481509549268716	0.976531087908125	ENST00000389386.8	ENST00000561976.5	NA
ENSG00000075399.14	MEL18_DN.V1_DN	0.506057297402462	-0.488908577885757	0.994965875288219	ENST00000389386.8	ENST00000561976.5	NA
ENSG00000075399.14	PID_PDGFRA_PATHWAY	0.435663698829873	-0.437341175525826	0.873004874355699	ENST00000389386.8	ENST00000561976.5	NA
ENSG00000075399.14	BMI1_DN_MEL18_DN.V1_DN	0.508328726192672	-0.487029149622939	0.995357875815611	ENST00000389386.8	ENST00000561976.5	NA
ENSG00000075399.14	AKT_UP.V1_DN	0.503586954019188	-0.485230732802869	0.988817686822056	ENST00000389386.8	ENST00000561976.5	NA
ENSG00000075399.14	HALLMARK_ESTROGEN_RESPONSE_LATE	0.423336548249379	-0.401876846589494	0.825213394838873	ENST00000389386.8	ENST00000561976.5	NA
ENSG00000075399.14	HALLMARK_APICAL_JUNCTION	0.541421899026606	-0.531692942004218	1.07311484103082	ENST00000389386.8	ENST00000561976.5	NA
ENSG00000075399.14	CRX_DN.V1_DN	0.492585224702685	-0.478817310074406	0.971402534777091	ENST00000389386.8	ENST00000561976.5	NA
ENSG00000075399.14	ATF2_UP.V1_DN	0.46528055993103	-0.460058390521986	0.925338950453017	ENST00000389386.8	ENST00000561976.5	NA
ENSG00000075399.14	PID_PI3K_PLC_TRK_PATHWAY	0.470160285818039	-0.464869669792317	0.935029955610356	ENST00000389386.8	ENST00000561976.5	NA
ENSG00000075399.14	PID_RET_PATHWAY	0.469795382901376	-0.482387683334559	0.952183066235935	ENST00000389386.8	ENST00000561976.5	NA
ENSG00000075399.14	PID_BMP_PATHWAY	0.409501820803027	-0.402420112152627	0.811921932955654	ENST00000389386.8	ENST00000561976.5	NA
ENSG00000075399.14	ESC_J1_UP_EARLY.V1_DN	0.429495677933472	-0.409707318464519	0.839202996397991	ENST00000389386.8	ENST00000561976.5	NA
ENSG00000075399.14	SNF5_DN.V1_DN	0.500944554504794	-0.483990773845511	0.984935328350305	ENST00000389386.8	ENST00000561976.5	NA
ENSG00000075399.14	CYCLIN_D1_UP.V1_DN	0.473786189526081	-0.462567986938725	0.936354176464806	ENST00000389386.8	ENST00000561976.5	NA
ENSG00000075399.14	HALLMARK_APICAL_SURFACE	0.535792165779972	-0.520284045889663	1.05607621166964	ENST00000389386.8	ENST00000561976.5	NA
ENSG00000075399.14	PID_ENDOTHELIN_PATHWAY	0.547228613764786	-0.546353796824174	1.09358241058896	ENST00000389386.8	ENST00000561976.5	NA
ENSG00000075399.14	LEF1_UP.V1_UP	0.521763763607813	-0.508320917880859	1.03008468148867	ENST00000389386.8	ENST00000561976.5	NA
ENSG00000075399.14	CTIP_DN.V1_DN	0.579075394560652	-0.575854449258572	1.15492984381922	ENST00000389386.8	ENST00000561976.5	NA
ENSG00000075399.14	HALLMARK_TGF_BETA_SIGNALING	0.428792280302204	-0.429114225881469	0.857906506183673	ENST00000389386.8	ENST00000561976.5	NA
ENSG00000075399.14	PID_DELTA_NP63_PATHWAY	0.497467118789295	-0.489750372479882	0.987217491269177	ENST00000389386.8	ENST00000561976.5	NA
ENSG00000075399.14	KRAS.LUNG_UP.V1_DN	0.551059325250617	-0.531465660767955	1.08252498601857	ENST00000389386.8	ENST00000561976.5	NA
ENSG00000075399.14	ERBB2_UP.V1_UP	0.472320032015829	-0.449540600787565	0.921860632803394	ENST00000389386.8	ENST00000561976.5	NA
ENSG00000075399.14	CYCLIN_D1_KE_.V1_DN	0.51356641094668	-0.501338787501657	1.01490519844834	ENST00000389386.8	ENST00000561976.5	NA
ENSG00000075399.14	PID_THROMBIN_PAR1_PATHWAY	0.490052162152109	-0.495732778038534	0.985784940190643	ENST00000389386.8	ENST00000561976.5	NA
ENSG00000075399.14	RELA_DN.V1_UP	0.425853520089284	-0.423767099204954	0.849620619294238	ENST00000389386.8	ENST00000561976.5	NA
ENSG00000075399.14	PRC2_EZH2_UP.V1_UP	0.514565447081052	-0.514970440045839	1.02953588712689	ENST00000389386.8	ENST00000561976.5	NA
ENSG00000075399.14	BCAT_BILD_ET_AL_UP	0.456279145968464	-0.428720308963721	0.884999454932185	ENST00000389386.8	ENST00000561976.5	NA
ENSG00000075399.14	PID_ERBB2_ERBB3_PATHWAY	0.422511669729973	-0.415302775171294	0.837814444901266	ENST00000389386.8	ENST00000561976.5	NA
ENSG00000075399.14	PID_P38_ALPHA_BETA_DOWNSTREAM_PATHWAY	0.415972500104719	-0.407751848871546	0.823724348976265	ENST00000389386.8	ENST00000561976.5	NA
ENSG00000075399.14	PTEN_DN.V2_UP	0.52079878191089	-0.508277325391862	1.02907610730275	ENST00000389386.8	ENST00000561976.5	NA
ENSG00000075399.14	HALLMARK_NOTCH_SIGNALING	0.426427626394185	-0.423206197931197	0.849633824325382	ENST00000389386.8	ENST00000561976.5	NA
ENSG00000075399.14	RAPA_EARLY_UP.V1_UP	0.543963527059707	-0.53053183973209	1.0744953667918	ENST00000389386.8	ENST00000561976.5	NA
ENSG00000075399.14	PID_RAS_PATHWAY	0.501735382707485	-0.510158836662943	1.01189421937043	ENST00000389386.8	ENST00000561976.5	NA
ENSG00000075399.14	TGFB_UP.V1_UP	0.47573307394424	-0.472731903334594	0.948464977278834	ENST00000389386.8	ENST00000561976.5	NA
ENSG00000075399.14	PDGF_UP.V1_DN	0.492129575009618	-0.483981427452379	0.976111002461997	ENST00000389386.8	ENST00000561976.5	NA
ENSG00000075399.14	CSR_LATE_UP.V1_DN	0.522730852548383	-0.509381295570104	1.03211214811849	ENST00000389386.8	ENST00000561976.5	NA
ENSG00000075399.14	PID_S1P_S1P1_PATHWAY	0.432690183960901	-0.444055414373936	0.876745598334837	ENST00000389386.8	ENST00000561976.5	NA
ENSG00000075399.14	KRAS.300_UP.V1_DN	0.552836639714851	-0.540817440385364	1.09365408010021	ENST00000389386.8	ENST00000561976.5	NA
ENSG00000075399.14	IL21_UP.V1_DN	0.544634241020831	-0.542132812344814	1.08676705336565	ENST00000389386.8	ENST00000561976.5	NA
ENSG00000075399.14	PID_AR_NONGENOMIC_PATHWAY	0.495245644335255	-0.489559347958198	0.984804992293453	ENST00000389386.8	ENST00000561976.5	NA
ENSG00000075399.14	ATF2_S_UP.V1_DN	0.48741415168605	-0.477994791921387	0.965408943607437	ENST00000389386.8	ENST00000561976.5	NA
ENSG00000075399.14	ESC_J1_UP_EARLY.V1_UP	0.475862283374313	-0.459315722572553	0.935178005946866	ENST00000389386.8	ENST00000561976.5	NA
ENSG00000075399.14	KRAS.DF.V1_DN	0.458932886085381	-0.454190267156983	0.913123153242363	ENST00000389386.8	ENST00000561976.5	NA
ENSG00000075399.14	PID_LYSOPHOSPHOLIPID_PATHWAY	0.512990800231126	-0.503894586022662	1.01688538625379	ENST00000389386.8	ENST00000561976.5	NA
ENSG00000075399.14	AKT_UP_MTOR_DN.V1_DN	0.445990584269253	-0.428290649831481	0.874281234100734	ENST00000389386.8	ENST00000561976.5	NA
ENSG00000075399.14	PID_ATF2_PATHWAY	0.421487058680389	-0.417153769954762	0.83864082863515	ENST00000389386.8	ENST00000561976.5	NA
ENSG00000075399.14	RAPA_EARLY_UP.V1_DN	0.504097861731808	-0.494022771563901	0.998120633295708	ENST00000389386.8	ENST00000561976.5	NA
ENSG00000075399.14	IL2_UP.V1_DN	0.522510329899771	-0.516852795086936	1.03936312498671	ENST00000389386.8	ENST00000561976.5	NA
ENSG00000075399.14	PID_NCADHERIN_PATHWAY	0.461386770481621	-0.47053661020486	0.931923380686482	ENST00000389386.8	ENST00000561976.5	NA
ENSG00000075399.14	VEGF_A_UP.V1_UP	0.492121906374854	-0.479859862020889	0.971981768395743	ENST00000389386.8	ENST00000561976.5	NA
ENSG00000075399.14	GCNP_SHH_UP_LATE.V1_DN	0.466398068095781	-0.44786078382613	0.914258851921911	ENST00000389386.8	ENST00000561976.5	NA
ENSG00000075399.14	P53_DN.V1_UP	0.497291337557593	-0.482082531367738	0.979373868925331	ENST00000389386.8	ENST00000561976.5	NA
ENSG00000075399.14	MEK_UP.V1_UP	0.487731207049102	-0.471535973708515	0.959267180757617	ENST00000389386.8	ENST00000561976.5	NA
ENSG00000075399.14	CYCLIN_D1_UP.V1_UP	0.455584530200872	-0.445012462604675	0.900596992805547	ENST00000389386.8	ENST00000561976.5	NA
ENSG00000075399.14	PID_TRKR_PATHWAY	0.493560027902381	-0.497200980630119	0.9907610085325	ENST00000389386.8	ENST00000561976.5	NA
ENSG00000075399.14	KRAS.50_UP.V1_DN	0.493778326727249	-0.477147078614048	0.970925405341297	ENST00000389386.8	ENST00000561976.5	NA
ENSG00000075399.14	PID_INTEGRIN4_PATHWAY	0.433440090810003	-0.423864701379538	0.857304792189541	ENST00000389386.8	ENST00000561976.5	NA
ENSG00000075399.14	PID_RXR_VDR_PATHWAY	0.455029153949818	-0.456003081639428	0.911032235589246	ENST00000389386.8	ENST00000561976.5	NA
ENSG00000075399.14	PID_SYNDECAN_3_PATHWAY	0.4979377374624	-0.482031480084316	0.979969217546716	ENST00000389386.8	ENST00000561976.5	NA
ENSG00000075399.14	PID_S1P_S1P3_PATHWAY	0.431334790900943	-0.440201695374107	0.87153648627505	ENST00000389386.8	ENST00000561976.5	NA
ENSG00000075399.14	IL15_UP.V1_DN	0.566694127646884	-0.557652318258574	1.12434644590546	ENST00000389386.8	ENST00000561976.5	NA
ENSG00000075399.14	CAHOY_ASTROGLIAL	0.441178257170049	-0.426862010160346	0.868040267330396	ENST00000389386.8	ENST00000561976.5	NA
ENSG00000075399.14	PID_FGF_PATHWAY	0.447366360791027	-0.449083008316418	0.896449369107445	ENST00000389386.8	ENST00000561976.5	NA
ENSG00000075399.14	PID_ER_NONGENOMIC_PATHWAY	0.494181862048674	-0.4922927065893	0.986474568637974	ENST00000389386.8	ENST00000561976.5	NA
ENSG00000075399.14	ESC_J1_UP_LATE.V1_DN	0.412799880723362	-0.400836190294926	0.813636071018287	ENST00000389386.8	ENST00000561976.5	NA
ENSG00000075399.14	BMI1_DN.V1_UP	0.454190859973241	-0.446392651249052	0.900583511222293	ENST00000389386.8	ENST00000561976.5	NA
ENSG00000075399.14	PID_WNT_CANONICAL_PATHWAY	0.416436483576194	-0.419950999756213	0.836387483332407	ENST00000389386.8	ENST00000561976.5	NA
ENSG00000075399.14	PID_INTEGRIN_CS_PATHWAY	0.434799972336379	-0.433053209354862	0.867853181691241	ENST00000389386.8	ENST00000561976.5	NA
ENSG00000075399.14	RAF_UP.V1_UP	0.475756655012775	-0.467677475801708	0.943434130814483	ENST00000389386.8	ENST00000561976.5	NA
ENSG00000075399.14	WNT_UP.V1_UP	0.502171825083228	-0.488529861381919	0.990701686465147	ENST00000389386.8	ENST00000561976.5	NA
ENSG00000075399.14	GCNP_SHH_UP_EARLY.V1_DN	0.509129371017552	-0.498359972776649	1.0074893437942	ENST00000389386.8	ENST00000561976.5	NA
ENSG00000075399.14	PID_IL3_PATHWAY	0.435181028296693	-0.435611341795451	0.870792370092145	ENST00000389386.8	ENST00000561976.5	NA
ENSG00000075399.14	CRX_NRL_DN.V1_DN	0.428237659690023	-0.413254509388203	0.841492169078226	ENST00000389386.8	ENST00000561976.5	NA
ENSG00000075399.14	CAHOY_OLIGODENDROCUTIC	0.506350500009343	-0.504960534932154	1.0113110349415	ENST00000389386.8	ENST00000561976.5	NA
ENSG00000075399.14	NRL_DN.V1_UP	0.47587963892038	-0.467048134324487	0.942927773244868	ENST00000389386.8	ENST00000561976.5	NA
ENSG00000075399.14	E2F1_UP.V1_DN	0.430991651497801	-0.421236931589014	0.852228583086815	ENST00000389386.8	ENST00000561976.5	NA
ENSG00000075399.14	PID_S1P_S1P2_PATHWAY	0.485422359108788	-0.480253749519983	0.96567610862877	ENST00000389386.8	ENST00000561976.5	NA
ENSG00000075399.14	PID_WNT_SIGNALING_PATHWAY	0.433278688421319	-0.420717508993634	0.853996197414953	ENST00000389386.8	ENST00000561976.5	NA
ENSG00000075399.14	PID_EPHB_FWD_PATHWAY	0.45099809197881	-0.458276297739338	0.909274389718148	ENST00000389386.8	ENST00000561976.5	NA
ENSG00000075399.14	PID_ECADHERIN_KERATINOCYTE_PATHWAY	0.400257498259782	-0.403284670043993	0.803542168303775	ENST00000389386.8	ENST00000561976.5	NA
ENSG00000075399.14	PID_BETA_CATENIN_NUC_PATHWAY	0.413274756602483	-0.411389874379277	0.82466463098176	ENST00000389386.8	ENST00000561976.5	NA
ENSG00000075399.14	KRAS.DF.V1_UP	0.438820101771081	-0.424705430058807	0.863525531829888	ENST00000389386.8	ENST00000561976.5	NA
ENSG00000075399.14	PID_A6B1_A6B4_INTEGRIN_PATHWAY	0.467707917513891	-0.453938473455586	0.921646390969477	ENST00000389386.8	ENST00000561976.5	NA
ENSG00000075399.14	PID_GLYPICAN_1PATHWAY	0.430730861600433	-0.430334596508285	0.861065458108718	ENST00000389386.8	ENST00000561976.5	NA
ENSG00000075399.14	PID_TAP63_PATHWAY	0.442705931917204	-0.426103595233525	0.868809527150729	ENST00000389386.8	ENST00000561976.5	NA
ENSG00000075399.14	PTEN_DN.V1_UP	0.550638837125155	-0.543586280407941	1.0942251175331	ENST00000389386.8	ENST00000561976.5	NA
ENSG00000075399.14	HALLMARK_APOPTOSIS	0.419554183238246	-0.402130719489187	0.821684902727432	ENST00000389386.8	ENST00000561976.5	NA
ENSG00000075399.14	PID_SYNDECAN_1_PATHWAY	0.411585780889458	-0.403822506364736	0.815408287254194	ENST00000389386.8	ENST00000561976.5	NA
ENSG00000075399.14	KRAS.600_UP.V1_DN	0.564740151510228	-0.553947098990328	1.11868725050056	ENST00000389386.8	ENST00000561976.5	NA
ENSG00000075399.14	AKT_UP_MTOR_DN.V1_UP	0.437516637194154	-0.414885011530469	0.852401648724623	ENST00000389386.8	ENST00000561976.5	NA
ENSG00000075399.14	IL21_UP.V1_UP	0.52139494362306	-0.517433788357949	1.03882873198101	ENST00000389386.8	ENST00000561976.5	NA
ENSG00000075399.14	PID_S1P_META_PATHWAY	0.524858409470704	-0.520047406814475	1.04490581628518	ENST00000389386.8	ENST00000561976.5	NA
ENSG00000075399.14	KRAS.LUNG.BREAST_UP.V1_DN	0.557611700671775	-0.546761101487329	1.1043728021591	ENST00000389386.8	ENST00000561976.5	NA
ENSG00000075399.14	P53_DN.V1_DN	0.446522574573833	-0.443203667068207	0.88972624164204	ENST00000389386.8	ENST00000561976.5	NA
ENSG00000075399.14	NOTCH_DN.V1_UP	0.610140146745477	-0.606837756595114	1.21697790334059	ENST00000389386.8	ENST00000561976.5	NA
ENSG00000075399.14	DCA_UP.V1_DN	0.462536662893025	-0.473860594094858	0.936397256987883	ENST00000389386.8	ENST00000561976.5	NA
ENSG00000075399.14	YAP1_UP	0.46870393626459	-0.460132463499424	0.928836399764014	ENST00000389386.8	ENST00000561976.5	NA
ENSG00000075399.14	HALLMARK_KRAS_SIGNALING_DN	0.550683117641565	-0.53936717007835	1.09005028771991	ENST00000389386.8	ENST00000561976.5	NA
ENSG00000075399.14	TGFB_UP.V1_DN	0.462289909254751	-0.458686106811383	0.920976016066135	ENST00000389386.8	ENST00000561976.5	NA
ENSG00000075399.14	PID_LPA4_PATHWAY	0.421199658688924	-0.441102372195763	0.862302030884687	ENST00000389386.8	ENST00000561976.5	NA
ENSG00000075399.14	KRAS.600.LUNG.BREAST_UP.V1_DN	0.573151387854267	-0.563092336958296	1.13624372481256	ENST00000389386.8	ENST00000561976.5	NA
ENSG00000075399.14	PRC2_SUZ12_UP.V1_UP	0.535164905846239	-0.529241591618887	1.06440649746513	ENST00000389386.8	ENST00000561976.5	NA
ENSG00000075399.14	HALLMARK_MYOGENESIS	0.463825034773994	-0.455813973147933	0.919639007921927	ENST00000389386.8	ENST00000561976.5	NA
ENSG00000075399.14	HALLMARK_MYC_TARGETS_V2	0.408738661989302	-0.401057856703736	0.809796518693037	ENST00000561976.5	ENST00000389386.8	NA
ENSG00000075399.14	BMI1_DN_MEL18_DN.V1_UP	0.425096880570014	-0.419984491107933	0.845081371677947	ENST00000389386.8	ENST00000561976.5	NA
ENSG00000075399.14	PRC2_SUZ12_UP.V1_DN	0.472444625803019	-0.469524535292359	0.941969161095378	ENST00000389386.8	ENST00000561976.5	NA
ENSG00000075399.14	PID_HDAC_CLASSII_PATHWAY	0.423671144039251	-0.414976884180322	0.838648028219573	ENST00000389386.8	ENST00000561976.5	NA
ENSG00000075399.14	WNT_UP.V1_DN	0.488052760173456	-0.485250972599973	0.973303732773429	ENST00000389386.8	ENST00000561976.5	NA
ENSG00000075399.14	MYC_UP.V1_DN	0.514477720077488	-0.516407575127887	1.03088529520537	ENST00000389386.8	ENST00000561976.5	NA
ENSG00000075399.14	ESC_V6.5_UP_EARLY.V1_UP	0.498271675157092	-0.502062840595519	1.00033451575261	ENST00000389386.8	ENST00000561976.5	NA
ENSG00000075399.14	PKCA_DN.V1_DN	0.45205730452498	-0.450197120348547	0.902254424873527	ENST00000389386.8	ENST00000561976.5	NA
ENSG00000075399.14	CRX_DN.V1_UP	0.517925173128882	-0.501180739680301	1.01910591280918	ENST00000389386.8	ENST00000561976.5	NA
ENSG00000075399.14	PID_ARF6_TRAFFICKING_PATHWAY	0.405327009926967	-0.406623475577841	0.811950485504808	ENST00000389386.8	ENST00000561976.5	NA
ENSG00000075399.14	KRAS.PROSTATE_UP.V1_DN	0.525207148252755	-0.514961478907463	1.04016862716022	ENST00000389386.8	ENST00000561976.5	NA
ENSG00000075399.14	PGF_UP.V1_DN	0.497523720262101	-0.497753089369088	0.995276809631189	ENST00000389386.8	ENST00000561976.5	NA
ENSG00000075399.14	CRX_NRL_DN.V1_UP	0.473401006645936	-0.463006983360385	0.936407990006321	ENST00000389386.8	ENST00000561976.5	NA
ENSG00000075399.14	KRAS.KIDNEY_UP.V1_UP	0.444419434339976	-0.445700046213498	0.890119480553475	ENST00000389386.8	ENST00000561976.5	NA
ENSG00000075399.14	MEL18_DN.V1_UP	0.411667473915898	-0.409996250257682	0.82166372417358	ENST00000389386.8	ENST00000561976.5	NA
ENSG00000075399.14	NOTCH_DN.V1_DN	0.484527545403408	-0.480588268247984	0.965115813651392	ENST00000389386.8	ENST00000561976.5	NA
ENSG00000075399.14	PRC1_BMI_UP.V1_DN	0.505402600266715	-0.496083739234475	1.00148633950119	ENST00000389386.8	ENST00000561976.5	NA
ENSG00000075399.14	PID_S1P_S1P4_PATHWAY	0.514372407323728	-0.514530559614482	1.02890296693821	ENST00000389386.8	ENST00000561976.5	NA
ENSG00000075399.14	KRAS.LUNG_UP.V1_UP	0.410562357057385	-0.410190738041432	0.820753095098816	ENST00000389386.8	ENST00000561976.5	NA
ENSG00000075399.14	RELA_DN.V1_DN	0.500868149917491	-0.489830216331777	0.990698366249268	ENST00000389386.8	ENST00000561976.5	NA
ENSG00000075399.14	PID_ALPHA_SYNUCLEIN_PATHWAY	0.462323783085476	-0.446728823010634	0.90905260609611	ENST00000389386.8	ENST00000561976.5	NA
ENSG00000075399.14	ALK_DN.V1_DN	0.552240832287755	-0.545648752242555	1.09788958453031	ENST00000389386.8	ENST00000561976.5	NA
ENSG00000075399.14	PID_NFAT_3PATHWAY	0.416414501073965	-0.417817097551996	0.834231598625961	ENST00000389386.8	ENST00000561976.5	NA
ENSG00000075399.14	ATM_DN.V1_UP	0.402497031230673	-0.40894194259812	0.811438973828794	ENST00000389386.8	ENST00000561976.5	NA
ENSG00000075399.14	PTEN_DN.V1_DN	0.487933722224924	-0.485644111268529	0.973577833493454	ENST00000389386.8	ENST00000561976.5	NA
ENSG00000075399.14	KRAS.KIDNEY_UP.V1_DN	0.485678388823123	-0.480779863368301	0.966458252191424	ENST00000389386.8	ENST00000561976.5	NA
ENSG00000075399.14	ATF2_UP.V1_UP	0.453170208338229	-0.441185594457645	0.894355802795875	ENST00000389386.8	ENST00000561976.5	NA
ENSG00000075399.14	CAHOY_NEURONAL	0.476541661881729	-0.480190840926529	0.956732502808259	ENST00000389386.8	ENST00000561976.5	NA
ENSG00000075399.14	KRAS.BREAST_UP.V1_DN	0.504770814959654	-0.502546396639956	1.00731721159961	ENST00000389386.8	ENST00000561976.5	NA
ENSG00000075399.14	PKCA_DN.V1_UP	0.467090808207956	-0.458346326813421	0.925437135021377	ENST00000389386.8	ENST00000561976.5	NA
ENSG00000075399.14	JNK_DN.V1_DN	0.442047491934127	-0.447688325679223	0.88973581761335	ENST00000389386.8	ENST00000561976.5	NA
ENSG00000075399.14	ATM_DN.V1_DN	0.518970813558987	-0.516572954591755	1.03554376815074	ENST00000389386.8	ENST00000561976.5	NA
ENSG00000075399.14	KRAS.PROSTATE_UP.V1_UP	0.474464614961133	-0.474336144351324	0.948800759312457	ENST00000389386.8	ENST00000561976.5	NA
ENSG00000075399.14	JAK2_DN.V1_UP	0.517791577482769	-0.515879968074157	1.03367154555693	ENST00000389386.8	ENST00000561976.5	NA
ENSG00000075399.14	KRAS.600.LUNG.BREAST_UP.V1_UP	0.468911241104798	-0.467722953067834	0.936634194172632	ENST00000389386.8	ENST00000561976.5	NA
ENSG00000075399.14	TBK1.DF_UP	0.44316616176573	-0.429555803380536	0.872721965146266	ENST00000389386.8	ENST00000561976.5	NA
ENSG00000075399.14	P53_DN.V2_UP	0.43757472649602	-0.42871448719659	0.86628921369261	ENST00000389386.8	ENST00000561976.5	NA
ENSG00000075399.14	P53_DN.V2_DN	0.441372872433927	-0.429912472173324	0.871285344607251	ENST00000389386.8	ENST00000561976.5	NA
ENSG00000075399.14	DCA_UP.V1_UP	0.545602899068202	-0.543416126640584	1.08901902570879	ENST00000389386.8	ENST00000561976.5	NA
ENSG00000075399.14	KRAS.AMP.LUNG_UP.V1_DN	0.482513513875712	-0.482088762958661	0.964602276834373	ENST00000389386.8	ENST00000561976.5	NA
ENSG00000075399.14	BRCA1_DN.V1_UP	0.477353628086482	-0.475696855238127	0.953050483324609	ENST00000389386.8	ENST00000561976.5	NA
ENSG00000075426.12	PID_ARF_3PATHWAY	0.427495402146301	-0.429473959018605	0.856969361164906	ENST00000264716.9	ENST00000379619.5	NA
ENSG00000075790.12	PID_PI3K_PLC_TRK_PATHWAY	0.408795624326984	-0.454781254315876	0.86357687864286	ENST00000005259.9	ENST00000491150.5	NA
ENSG00000075790.12	PID_RET_PATHWAY	0.432801924167381	-0.473471514293645	0.906273438461026	ENST00000005259.9	ENST00000491150.5	NA
ENSG00000075790.12	PID_BMP_PATHWAY	0.429220942597881	-0.482376100156012	0.911597042753893	ENST00000005259.9	ENST00000491150.5	NA
ENSG00000075790.12	PID_ERBB2_ERBB3_PATHWAY	0.416846289525103	-0.484553723737128	0.901400013262231	ENST00000005259.9	ENST00000491150.5	NA
ENSG00000075790.12	PID_NCADHERIN_PATHWAY	0.410409210753196	-0.455936482251729	0.866345693004925	ENST00000005259.9	ENST00000491150.5	NA
ENSG00000075790.12	PID_TRKR_PATHWAY	0.44969743104743	-0.450274979672981	0.899972410720411	ENST00000005259.9	ENST00000491150.5	NA
ENSG00000075790.12	PID_ER_NONGENOMIC_PATHWAY	0.410271952322891	-0.407587987185676	0.817859939508567	ENST00000005259.9	ENST00000491150.5	NA
ENSG00000075790.12	PID_S1P_S1P2_PATHWAY	0.432557962158926	-0.432119336246025	0.864677298404951	ENST00000005259.9	ENST00000491150.5	NA
ENSG00000075790.12	PID_TGFBR_PATHWAY	0.491092582281197	-0.543194187349619	1.03428676963082	ENST00000005259.9	ENST00000491150.5	NA
ENSG00000075790.12	PID_HEDGEHOG_GLI_PATHWAY	0.476459765201137	-0.54587246195013	1.02233222715127	ENST00000005259.9	ENST00000491150.5	NA
ENSG00000075790.12	PID_RHOA_PATHWAY	0.416667210251547	-0.468752997962031	0.885420208213578	ENST00000005259.9	ENST00000491150.5	NA
ENSG00000075790.12	PID_ARF6_TRAFFICKING_PATHWAY	0.400502040814101	-0.401004545862814	0.801506586676915	ENST00000005259.9	ENST00000491150.5	NA
ENSG00000075790.12	PID_FAK_PATHWAY	0.415621284711098	-0.507334976724935	0.922956261436033	ENST00000005259.9	ENST00000491150.5	NA
ENSG00000075790.12	RB_P130_DN.V1_DN	0.404436252843415	-0.501161105102418	0.905597357945833	ENST00000005259.9	ENST00000491150.5	NA
ENSG00000075790.12	HALLMARK_PROTEIN_SECRETION	0.431529002652045	-0.575682912521496	1.00721191517354	ENST00000005259.9	ENST00000491150.5	NA
ENSG00000075790.12	CAMP_UP.V1_DN	0.440172681213225	-0.508571887676375	0.9487445688896	ENST00000005259.9	ENST00000491150.5	NA
ENSG00000075790.12	PID_MET_PATHWAY	0.439075599325342	-0.56836431378879	1.00743991311413	ENST00000005259.9	ENST00000491150.5	NA
ENSG00000075790.12	PID_ERBB1_RECEPTOR_PROXIMAL_PATHWAY	0.406634161972958	-0.59956392832422	1.00619809029718	ENST00000005259.9	ENST00000491150.5	NA
ENSG00000075790.12	PID_PI3KCI_AKT_PATHWAY	0.457973154934034	-0.490129015934191	0.948102170868225	ENST00000005259.9	ENST00000491150.5	NA
ENSG00000075790.12	PID_INSULIN_PATHWAY	0.416259343431906	-0.516475928668851	0.932735272100757	ENST00000005259.9	ENST00000491150.5	NA
ENSG00000075790.12	PID_RETINOIC_ACID_PATHWAY	0.415278034927085	-0.548414821318302	0.963692856245387	ENST00000005259.9	ENST00000491150.5	NA
ENSG00000075790.12	PID_ERBB1_DOWNSTREAM_PATHWAY	0.430706036999901	-0.557325368084117	0.988031405084018	ENST00000005259.9	ENST00000491150.5	NA
ENSG00000075790.12	PID_PDGFRB_PATHWAY	0.402284446365536	-0.461652893565462	0.863937339930998	ENST00000005259.9	ENST00000491150.5	NA
ENSG00000075790.12	PID_MTOR_4PATHWAY	0.425251476333028	-0.435634177398263	0.860885653731291	ENST00000005259.9	ENST00000491150.5	NA
ENSG00000075790.12	PID_ECADHERIN_NASCENT_AJ_PATHWAY	0.418477087074548	-0.54102420071197	0.959501287786518	ENST00000005259.9	ENST00000491150.5	NA
ENSG00000075945.13	PID_TCPTP_PATHWAY	0.430715170266567	-0.414540558624629	0.845255728891196	ENST00000361580.7	ENST00000367767.5	NA
ENSG00000075945.13	HALLMARK_MITOTIC_SPINDLE	0.472144689289664	-0.490778390006129	0.962923079295793	ENST00000361580.7	ENST00000367767.5	NA
ENSG00000075945.13	PID_AR_TF_PATHWAY	0.471602873144477	-0.45135989874209	0.922962771886567	ENST00000361580.7	ENST00000367767.5	NA
ENSG00000075945.13	EIF4E_UP	0.545711745601208	-0.481635140466561	1.02734688606777	ENST00000367767.5	ENST00000361580.7	NA
ENSG00000075945.13	EIF4E_DN	0.515452580449963	-0.504143608000245	1.01959618845021	ENST00000361580.7	ENST00000367767.5	NA
ENSG00000075945.13	PID_ERBB4_PATHWAY	0.435260636112371	-0.427835569979488	0.863096206091859	ENST00000361580.7	ENST00000367767.5	NA
ENSG00000075945.13	TBK1.DF_DN	0.630576933840467	-0.636929175732014	1.26750610957248	ENST00000361580.7	ENST00000367767.5	NA
ENSG00000075945.13	PID_REELIN_PATHWAY	0.46803814849201	-0.471083115377338	0.939121263869348	ENST00000361580.7	ENST00000367767.5	NA
ENSG00000075945.13	PID_ERBB1_INTERNALIZATION_PATHWAY	0.570394988890679	-0.543162857360204	1.11355784625088	ENST00000361580.7	ENST00000367767.5	NA
ENSG00000075945.13	PID_AR_PATHWAY	0.512944961699476	-0.493224037144707	1.00616899884418	ENST00000361580.7	ENST00000367767.5	NA
ENSG00000075945.13	PGF_UP.V1_UP	0.540308095838825	-0.534830276606299	1.07513837244512	ENST00000361580.7	ENST00000367767.5	NA
ENSG00000075945.13	SRC_UP.V1_UP	0.541557317258604	-0.490744986546826	1.03230230380543	ENST00000367767.5	ENST00000361580.7	NA
ENSG00000075945.13	RB_P130_DN.V1_UP	0.544601111852179	-0.490467675205283	1.03506878705746	ENST00000367767.5	ENST00000361580.7	NA
ENSG00000075945.13	PID_NECTIN_PATHWAY	0.460295519193553	-0.428153107607224	0.888448626800778	ENST00000361580.7	ENST00000367767.5	NA
ENSG00000075945.13	PID_CDC42_REG_PATHWAY	0.477959665837333	-0.47786252773558	0.955822193572913	ENST00000361580.7	ENST00000367767.5	NA
ENSG00000075945.13	BCAT_BILD_ET_AL_DN	0.610040759036245	-0.617070356000452	1.2271111150367	ENST00000361580.7	ENST00000367767.5	NA
ENSG00000075945.13	PID_NETRIN_PATHWAY	0.448225066522765	-0.431842219149733	0.880067285672498	ENST00000361580.7	ENST00000367767.5	NA
ENSG00000075945.13	PID_HIF1A_PATHWAY	0.451081179897033	-0.423366665453636	0.874447845350669	ENST00000367767.5	ENST00000361580.7	NA
ENSG00000075945.13	HALLMARK_DNA_REPAIR	0.556125839094618	-0.50088416768467	1.05701000677929	ENST00000367767.5	ENST00000361580.7	NA
ENSG00000075945.13	HALLMARK_PROTEIN_SECRETION	0.477149570060957	-0.445242315412319	0.922391885473276	ENST00000361580.7	ENST00000367767.5	NA
ENSG00000075945.13	PID_ERBB1_RECEPTOR_PROXIMAL_PATHWAY	0.543180021946505	-0.508841330224699	1.0520213521712	ENST00000361580.7	ENST00000367767.5	NA
ENSG00000075945.13	EGFR_UP.V1_DN	0.424911095068669	-0.407518368853545	0.832429463922214	ENST00000361580.7	ENST00000367767.5	NA
ENSG00000075945.13	PID_RETINOIC_ACID_PATHWAY	0.473212335326093	-0.44027847397229	0.913490809298383	ENST00000361580.7	ENST00000367767.5	NA
ENSG00000075945.13	MTOR_UP.N4.V1_DN	0.527286812728541	-0.536799619093875	1.06408643182242	ENST00000361580.7	ENST00000367767.5	NA
ENSG00000075945.13	PID_CDC42_PATHWAY	0.531727309689478	-0.503018330041501	1.03474563973098	ENST00000361580.7	ENST00000367767.5	NA
ENSG00000075945.13	ERBB2_UP.V1_DN	0.510349076542311	-0.503569325165999	1.01391840170831	ENST00000361580.7	ENST00000367767.5	NA
ENSG00000075945.13	PID_SMAD2_3PATHWAY	0.61824217878661	-0.609189386515905	1.22743156530252	ENST00000361580.7	ENST00000367767.5	NA
ENSG00000075945.13	PID_ECADHERIN_NASCENT_AJ_PATHWAY	0.479401321815551	-0.429940648908624	0.909341970724175	ENST00000361580.7	ENST00000367767.5	NA
ENSG00000075975.17	PID_HEDGEHOG_2PATHWAY	0.451443216679841	-0.427551910597645	0.878995127277486	ENST00000170447.12	ENST00000677142.1	NA
ENSG00000075975.17	PID_AJDISS_2PATHWAY	0.539782873230553	-0.481693456328731	1.02147632955928	ENST00000170447.12	ENST00000677142.1	NA
ENSG00000075975.17	STK33_NOMO_DN	0.608227235161515	-0.453537262495923	1.06176449765744	ENST00000170447.12	ENST00000677142.1	NA
ENSG00000075975.17	STK33_DN	0.627368965151667	-0.436660429359441	1.06402939451111	ENST00000170447.12	ENST00000677142.1	NA
ENSG00000075975.17	PID_BMP_PATHWAY	0.517164533292384	-0.402122062714187	0.919286596006571	ENST00000170447.12	ENST00000677142.1	NA
ENSG00000075975.17	PID_ERBB2_ERBB3_PATHWAY	0.519815600107438	-0.451003850251725	0.970819450359163	ENST00000170447.12	ENST00000677142.1	NA
ENSG00000075975.17	PID_ECADHERIN_STABILIZATION_PATHWAY	0.466233718564497	-0.415977728918577	0.882211447483073	ENST00000170447.12	ENST00000677142.1	NA
ENSG00000075975.17	PID_CXCR3_PATHWAY	0.469710824766902	-0.401767172961302	0.871477997728204	ENST00000170447.12	ENST00000677142.1	NA
ENSG00000075975.17	PID_AR_TF_PATHWAY	0.42270056385874	-0.422489228187935	0.845189792046675	ENST00000170447.12	ENST00000677142.1	NA
ENSG00000075975.17	PID_WNT_CANONICAL_PATHWAY	0.494666871705653	-0.422819218847612	0.917486090553266	ENST00000170447.12	ENST00000677142.1	NA
ENSG00000075975.17	PID_BETA_CATENIN_NUC_PATHWAY	0.42967942619431	-0.416989379874212	0.846668806068522	ENST00000170447.12	ENST00000677142.1	NA
ENSG00000075975.17	PID_IGF1_PATHWAY	0.425500876608939	-0.42373034600811	0.849231222617049	ENST00000170447.12	ENST00000677142.1	NA
ENSG00000075975.17	EIF4E_DN	0.428947197755811	-0.445297984807157	0.874245182562968	ENST00000170447.12	ENST00000677142.1	NA
ENSG00000075975.17	RAF_UP.V1_DN	0.596817871161121	-0.464508446402296	1.06132631756342	ENST00000170447.12	ENST00000677142.1	NA
ENSG00000075975.17	TBK1.DF_DN	0.401963592310711	-0.433363012667123	0.835326604977834	ENST00000170447.12	ENST00000677142.1	NA
ENSG00000075975.17	PID_ERBB1_INTERNALIZATION_PATHWAY	0.417667949017601	-0.483355518285273	0.901023467302874	ENST00000170447.12	ENST00000677142.1	NA
ENSG00000075975.17	PID_RHOA_PATHWAY	0.441353318972894	-0.436325170845198	0.877678489818092	ENST00000170447.12	ENST00000677142.1	NA
ENSG00000075975.17	PID_AR_PATHWAY	0.428552695529758	-0.437429439009584	0.865982134539342	ENST00000170447.12	ENST00000677142.1	NA
ENSG00000075975.17	PID_NECTIN_PATHWAY	0.418840863415064	-0.451612761674819	0.870453625089883	ENST00000170447.12	ENST00000677142.1	NA
ENSG00000075975.17	PID_NFAT_3PATHWAY	0.514864154923235	-0.482500154109229	0.997364309032463	ENST00000170447.12	ENST00000677142.1	NA
ENSG00000075975.17	PID_PS1_PATHWAY	0.530958223967044	-0.484768634962608	1.01572685892965	ENST00000170447.12	ENST00000677142.1	NA
ENSG00000075975.17	HALLMARK_PROTEIN_SECRETION	0.573470963257439	-0.439026055992124	1.01249701924956	ENST00000170447.12	ENST00000677142.1	NA
ENSG00000075975.17	CAMP_UP.V1_DN	0.42198121743838	-0.416988730310045	0.838969947748425	ENST00000170447.12	ENST00000677142.1	NA
ENSG00000075975.17	PID_MET_PATHWAY	0.531931563386058	-0.525074841851505	1.05700640523756	ENST00000170447.12	ENST00000677142.1	NA
ENSG00000075975.17	PID_ERBB1_RECEPTOR_PROXIMAL_PATHWAY	0.498386462421105	-0.518498317875744	1.01688478029685	ENST00000170447.12	ENST00000677142.1	NA
ENSG00000075975.17	PID_PI3KCI_AKT_PATHWAY	0.566559191271773	-0.452678323917786	1.01923751518956	ENST00000170447.12	ENST00000677142.1	NA
ENSG00000075975.17	PID_ERA_GENOMIC_PATHWAY	0.469097727051256	-0.405216859241936	0.874314586293192	ENST00000170447.12	ENST00000677142.1	NA
ENSG00000075975.17	PID_INSULIN_PATHWAY	0.428022559823779	-0.414216975267555	0.842239535091334	ENST00000170447.12	ENST00000677142.1	NA
ENSG00000075975.17	PID_ERBB1_DOWNSTREAM_PATHWAY	0.602663318680374	-0.528190029614801	1.13085334829518	ENST00000170447.12	ENST00000677142.1	NA
ENSG00000075975.17	PID_ECADHERIN_NASCENT_AJ_PATHWAY	0.521267490376858	-0.486857061859412	1.00812455223627	ENST00000170447.12	ENST00000677142.1	NA
ENSG00000076248.11	PID_HEDGEHOG_2PATHWAY	0.421459957809867	-0.420594325653286	0.842054283463153	ENST00000336865.6	ENST00000242576.7	NA
ENSG00000076248.11	PID_PI3K_PLC_TRK_PATHWAY	0.44023885354302	-0.421656640506067	0.861895494049087	ENST00000336865.6	ENST00000242576.7	NA
ENSG00000076248.11	PID_RET_PATHWAY	0.470129633579376	-0.414266152658248	0.884395786237624	ENST00000336865.6	ENST00000242576.7	NA
ENSG00000076248.11	PID_BMP_PATHWAY	0.484336288322034	-0.479209580036992	0.963545868359026	ENST00000336865.6	ENST00000242576.7	NA
ENSG00000076248.11	PID_ERBB2_ERBB3_PATHWAY	0.481096799176067	-0.452200353871105	0.933297153047171	ENST00000336865.6	ENST00000242576.7	NA
ENSG00000076248.11	HALLMARK_NOTCH_SIGNALING	0.41898107928538	-0.47379263434999	0.89277371363537	ENST00000336865.6	ENST00000242576.7	NA
ENSG00000076248.11	PID_ECADHERIN_STABILIZATION_PATHWAY	0.491915616755667	-0.486246642368931	0.978162259124598	ENST00000336865.6	ENST00000242576.7	NA
ENSG00000076248.11	HALLMARK_ANDROGEN_RESPONSE	0.410885248872655	-0.462256221217834	0.873141470090489	ENST00000336865.6	ENST00000242576.7	NA
ENSG00000076248.11	PID_TRKR_PATHWAY	0.438152589957537	-0.407394282337423	0.84554687229496	ENST00000336865.6	ENST00000242576.7	NA
ENSG00000076248.11	PID_RXR_VDR_PATHWAY	0.430205888623485	-0.419164937010589	0.849370825634074	ENST00000336865.6	ENST00000242576.7	NA
ENSG00000076248.11	PID_SHP2_PATHWAY	0.473086908816581	-0.428481989679598	0.901568898496179	ENST00000336865.6	ENST00000242576.7	NA
ENSG00000076248.11	PID_AR_TF_PATHWAY	0.51456958081873	-0.541920197489269	1.056489778308	ENST00000336865.6	ENST00000242576.7	NA
ENSG00000076248.11	PID_WNT_CANONICAL_PATHWAY	0.464817206585907	-0.407114322455262	0.871931529041169	ENST00000336865.6	ENST00000242576.7	NA
ENSG00000076248.11	PID_IGF1_PATHWAY	0.556866835339339	-0.528286785777722	1.08515362111706	ENST00000336865.6	ENST00000242576.7	NA
ENSG00000076248.11	HALLMARK_UV_RESPONSE_DN	0.491391204423142	-0.446934153762507	0.938325358185649	ENST00000336865.6	ENST00000242576.7	NA
ENSG00000076248.11	EIF4E_DN	0.502283760783921	-0.44848981598759	0.950773576771512	ENST00000336865.6	ENST00000242576.7	NA
ENSG00000076248.11	PID_BETA_CATENIN_DEG_PATHWAY	0.497152563054267	-0.427332259545254	0.924484822599521	ENST00000336865.6	ENST00000242576.7	NA
ENSG00000076248.11	PID_ERBB4_PATHWAY	0.520783163343655	-0.474155378305067	0.994938541648722	ENST00000336865.6	ENST00000242576.7	NA
ENSG00000076248.11	PID_TGFBR_PATHWAY	0.547533027250047	-0.52326201020965	1.0707950374597	ENST00000336865.6	ENST00000242576.7	NA
ENSG00000076248.11	RAF_UP.V1_DN	0.504563497938844	-0.504580187022523	1.00914368496137	ENST00000336865.6	ENST00000242576.7	NA
ENSG00000076248.11	PID_ARF6_TRAFFICKING_PATHWAY	0.450263631195593	-0.4382175333769	0.888481164572493	ENST00000336865.6	ENST00000242576.7	NA
ENSG00000076248.11	PID_AR_PATHWAY	0.528200548995205	-0.498295914838879	1.02649646383408	ENST00000336865.6	ENST00000242576.7	NA
ENSG00000076248.11	PID_FAK_PATHWAY	0.515134392461209	-0.422824129508646	0.937958521969855	ENST00000336865.6	ENST00000242576.7	NA
ENSG00000076248.11	PID_NECTIN_PATHWAY	0.514581422289157	-0.460146626241914	0.974728048531071	ENST00000336865.6	ENST00000242576.7	NA
ENSG00000076248.11	PID_ARF6_PATHWAY	0.481829934952225	-0.536755986755254	1.01858592170748	ENST00000336865.6	ENST00000242576.7	NA
ENSG00000076248.11	PID_PS1_PATHWAY	0.46656072195556	-0.405701728867731	0.87226245082329	ENST00000336865.6	ENST00000242576.7	NA
ENSG00000076248.11	HALLMARK_PROTEIN_SECRETION	0.516842147104375	-0.430223390770977	0.947065537875352	ENST00000336865.6	ENST00000242576.7	NA
ENSG00000076248.11	PID_MET_PATHWAY	0.540269784097275	-0.429568735867514	0.969838519964788	ENST00000336865.6	ENST00000242576.7	NA
ENSG00000076248.11	PID_ERBB1_RECEPTOR_PROXIMAL_PATHWAY	0.570898296448162	-0.466070282327275	1.03696857877544	ENST00000336865.6	ENST00000242576.7	NA
ENSG00000076248.11	PID_PI3KCI_AKT_PATHWAY	0.519182073086285	-0.472123556308139	0.991305629394424	ENST00000336865.6	ENST00000242576.7	NA
ENSG00000076248.11	PID_ERBB1_DOWNSTREAM_PATHWAY	0.535378862435783	-0.44491551289321	0.980294375328993	ENST00000336865.6	ENST00000242576.7	NA
ENSG00000076248.11	PID_ECADHERIN_NASCENT_AJ_PATHWAY	0.510112138225897	-0.421778963817066	0.931891102042963	ENST00000336865.6	ENST00000242576.7	NA
ENSG00000076248.11	pseudotime	0.523465649357885	-0.432872682151313	0.956338331509198	ENST00000242576.7	ENST00000336865.6	NA
ENSG00000076770.15	TBK1.DF_DN	0.539394513641068	-0.52940759244056	1.06880210608163	ENST00000370857.7	ENST00000394311.6	NA
ENSG00000076770.15	VEGF_A_UP.V1_DN	0.401926374595495	-0.41168183464928	0.813608209244775	ENST00000370857.7	ENST00000394311.6	NA
ENSG00000076770.15	PGF_UP.V1_UP	0.474814665121338	-0.453109260295151	0.927923925416489	ENST00000370857.7	ENST00000394311.6	NA
ENSG00000076770.15	ERBB2_UP.V1_DN	0.45649558748794	-0.418216519081506	0.874712106569446	ENST00000370857.7	ENST00000394311.6	NA
ENSG00000077092.20	ESC_V6.5_UP_EARLY.V1_DN	0.428301556016497	-0.442121528695246	0.870423084711743	ENST00000330688.9	ENST00000688892.1	NA
ENSG00000077092.20	SNF5_DN.V1_DN	0.401919613910271	-0.432880714208011	0.834800328118282	ENST00000330688.9	ENST00000688892.1	NA
ENSG00000077092.20	LEF1_UP.V1_UP	0.416182286962084	-0.47013680986265	0.886319096824734	ENST00000330688.9	ENST00000688892.1	NA
ENSG00000077092.20	CTIP_DN.V1_DN	0.42972058129135	-0.420980535687835	0.850701116979185	ENST00000330688.9	ENST00000688892.1	NA
ENSG00000077092.20	CSR_LATE_UP.V1_DN	0.448999136283331	-0.438861051708939	0.88786018799227	ENST00000330688.9	ENST00000688892.1	NA
ENSG00000077092.20	ATF2_S_UP.V1_DN	0.43982596059674	-0.421428257569036	0.861254218165776	ENST00000330688.9	ENST00000688892.1	NA
ENSG00000077092.20	IL15_UP.V1_DN	0.404565154012446	-0.419187811163301	0.823752965175747	ENST00000330688.9	ENST00000688892.1	NA
ENSG00000077092.20	BMI1_DN.V1_UP	0.469855591544832	-0.407926721895979	0.877782313440811	ENST00000330688.9	ENST00000688892.1	NA
ENSG00000077092.20	PID_INTEGRIN_CS_PATHWAY	0.450904193160944	-0.420550815222222	0.871455008383167	ENST00000330688.9	ENST00000688892.1	NA
ENSG00000077092.20	E2F1_UP.V1_DN	0.425202676832423	-0.449065938925865	0.874268615758288	ENST00000330688.9	ENST00000688892.1	NA
ENSG00000077092.20	HALLMARK_EPITHELIAL_MESENCHYMAL_TRANSITION	0.458506532380091	-0.406399545771649	0.86490607815174	ENST00000330688.9	ENST00000688892.1	NA
ENSG00000077092.20	MEL18_DN.V1_UP	0.45232587329055	-0.407743422176616	0.860069295467166	ENST00000330688.9	ENST00000688892.1	NA
ENSG00000077157.22	MTOR_UP.V1_DN	0.736837876305831	-0.70996348273639	1.44680135904222	ENST00000608999.6	ENST00000391959.5	NA
ENSG00000077157.22	HALLMARK_G2M_CHECKPOINT	0.523125722514419	-0.508980827382257	1.03210654989668	ENST00000391959.5	ENST00000608999.6	NA
ENSG00000077157.22	PID_HEDGEHOG_2PATHWAY	0.43381085755392	-0.448384049012004	0.882194906565924	ENST00000608999.6	ENST00000391959.5	NA
ENSG00000077157.22	BMI1_DN.V1_DN	0.666861581897651	-0.652868070121983	1.31972965201963	ENST00000608999.6	ENST00000391959.5	NA
ENSG00000077157.22	PID_PLK1_PATHWAY	0.542806734486907	-0.531339513838973	1.07414624832588	ENST00000391959.5	ENST00000608999.6	NA
ENSG00000077157.22	HALLMARK_E2F_TARGETS	0.487227453838282	-0.459185375767927	0.946412829606209	ENST00000391959.5	ENST00000608999.6	NA
ENSG00000077157.22	NRL_DN.V1_DN	0.673051007904146	-0.64232783922695	1.3153788471311	ENST00000608999.6	ENST00000391959.5	NA
ENSG00000077157.22	PID_REG_GR_PATHWAY	0.60710280066899	-0.591293214746219	1.19839601541521	ENST00000608999.6	ENST00000391959.5	NA
ENSG00000077157.22	ESC_V6.5_UP_EARLY.V1_DN	0.659586323951968	-0.640083414114718	1.29966973806669	ENST00000608999.6	ENST00000391959.5	NA
ENSG00000077157.22	MEL18_DN.V1_DN	0.637663214847272	-0.630623500049682	1.26828671489695	ENST00000608999.6	ENST00000391959.5	NA
ENSG00000077157.22	PID_PDGFRA_PATHWAY	0.40079163872223	-0.411981377015858	0.812773015738087	ENST00000608999.6	ENST00000391959.5	NA
ENSG00000077157.22	BMI1_DN_MEL18_DN.V1_DN	0.665996831801956	-0.651567887491855	1.31756471929381	ENST00000608999.6	ENST00000391959.5	NA
ENSG00000077157.22	AKT_UP.V1_DN	0.715803998255897	-0.696060833358726	1.41186483161462	ENST00000608999.6	ENST00000391959.5	NA
ENSG00000077157.22	STK33_SKM_DN	0.582629755663333	-0.573321542452193	1.15595129811553	ENST00000608999.6	ENST00000391959.5	NA
ENSG00000077157.22	HALLMARK_ESTROGEN_RESPONSE_LATE	0.647615078697962	-0.607505270918935	1.2551203496169	ENST00000608999.6	ENST00000391959.5	NA
ENSG00000077157.22	HALLMARK_APICAL_JUNCTION	0.632333541472318	-0.616969882018668	1.24930342349099	ENST00000608999.6	ENST00000391959.5	NA
ENSG00000077157.22	PID_FANCONI_PATHWAY	0.560291862052779	-0.546863165487163	1.10715502753994	ENST00000391959.5	ENST00000608999.6	NA
ENSG00000077157.22	STK33_NOMO_DN	0.476386722989142	-0.460665208501251	0.937051931490393	ENST00000608999.6	ENST00000391959.5	NA
ENSG00000077157.22	CRX_DN.V1_DN	0.61731414354747	-0.594694687377847	1.21200883092532	ENST00000608999.6	ENST00000391959.5	NA
ENSG00000077157.22	GLI1_UP.V1_UP	0.556112088822713	-0.546571140666337	1.10268322948905	ENST00000608999.6	ENST00000391959.5	NA
ENSG00000077157.22	ATF2_UP.V1_DN	0.522218576257461	-0.522942264620591	1.04516084087805	ENST00000608999.6	ENST00000391959.5	NA
ENSG00000077157.22	PID_PI3K_PLC_TRK_PATHWAY	0.430962675485003	-0.440836582000759	0.871799257485762	ENST00000608999.6	ENST00000391959.5	NA
ENSG00000077157.22	STK33_DN	0.502835843698092	-0.47132456163331	0.974160405331401	ENST00000608999.6	ENST00000391959.5	NA
ENSG00000077157.22	PID_BMP_PATHWAY	0.465556814718144	-0.477780404907783	0.943337219625927	ENST00000608999.6	ENST00000391959.5	NA
ENSG00000077157.22	ESC_J1_UP_EARLY.V1_DN	0.726794913805455	-0.675836839851884	1.40263175365734	ENST00000608999.6	ENST00000391959.5	NA
ENSG00000077157.22	SNF5_DN.V1_DN	0.672996493526746	-0.655790721177927	1.32878721470467	ENST00000608999.6	ENST00000391959.5	NA
ENSG00000077157.22	PID_ATM_PATHWAY	0.544843098311504	-0.546808227166729	1.09165132547823	ENST00000391959.5	ENST00000608999.6	NA
ENSG00000077157.22	CYCLIN_D1_UP.V1_DN	0.619583267975473	-0.608103300417104	1.22768656839258	ENST00000608999.6	ENST00000391959.5	NA
ENSG00000077157.22	HALLMARK_APICAL_SURFACE	0.598712404090546	-0.60061316137976	1.19932556547031	ENST00000608999.6	ENST00000391959.5	NA
ENSG00000077157.22	PID_ENDOTHELIN_PATHWAY	0.567674517945043	-0.569560661012361	1.1372351789574	ENST00000608999.6	ENST00000391959.5	NA
ENSG00000077157.22	LEF1_UP.V1_UP	0.679591761527971	-0.66128414192388	1.34087590345185	ENST00000608999.6	ENST00000391959.5	NA
ENSG00000077157.22	CTIP_DN.V1_DN	0.59111350989107	-0.589517423086482	1.18063093297755	ENST00000608999.6	ENST00000391959.5	NA
ENSG00000077157.22	HALLMARK_TGF_BETA_SIGNALING	0.416959223232883	-0.425297877107578	0.84225710034046	ENST00000608999.6	ENST00000391959.5	NA
ENSG00000077157.22	PID_DELTA_NP63_PATHWAY	0.4288970110958	-0.440406928520846	0.869303939616647	ENST00000608999.6	ENST00000391959.5	NA
ENSG00000077157.22	KRAS.LUNG_UP.V1_DN	0.627158165641758	-0.620693343618452	1.24785150926021	ENST00000608999.6	ENST00000391959.5	NA
ENSG00000077157.22	ERBB2_UP.V1_UP	0.619605814248306	-0.582263577747941	1.20186939199625	ENST00000608999.6	ENST00000391959.5	NA
ENSG00000077157.22	CYCLIN_D1_KE_.V1_DN	0.649147928249285	-0.63994869887087	1.28909662712016	ENST00000608999.6	ENST00000391959.5	NA
ENSG00000077157.22	RELA_DN.V1_UP	0.545159475145649	-0.529300267727233	1.07445974287288	ENST00000608999.6	ENST00000391959.5	NA
ENSG00000077157.22	PRC2_EZH2_UP.V1_UP	0.485001745602617	-0.495216515387934	0.980218260990552	ENST00000608999.6	ENST00000391959.5	NA
ENSG00000077157.22	LTE2_UP.V1_UP	0.516307185538057	-0.499702124258632	1.01600930979669	ENST00000608999.6	ENST00000391959.5	NA
ENSG00000077157.22	BCAT_BILD_ET_AL_UP	0.688567301874417	-0.648312980682595	1.33688028255701	ENST00000608999.6	ENST00000391959.5	NA
ENSG00000077157.22	PID_ERBB2_ERBB3_PATHWAY	0.487229254140488	-0.479933223777219	0.967162477917708	ENST00000608999.6	ENST00000391959.5	NA
ENSG00000077157.22	PID_P38_ALPHA_BETA_DOWNSTREAM_PATHWAY	0.544834759924355	-0.532668226920445	1.0775029868448	ENST00000608999.6	ENST00000391959.5	NA
ENSG00000077157.22	ESC_V6.5_UP_LATE.V1_DN	0.716258549250087	-0.656410450116226	1.37266899936631	ENST00000608999.6	ENST00000391959.5	NA
ENSG00000077157.22	PTEN_DN.V2_UP	0.65898834278444	-0.654584115316367	1.31357245810081	ENST00000608999.6	ENST00000391959.5	NA
ENSG00000077157.22	HALLMARK_NOTCH_SIGNALING	0.522737575347883	-0.51806012858542	1.0407977039333	ENST00000608999.6	ENST00000391959.5	NA
ENSG00000077157.22	RAPA_EARLY_UP.V1_UP	0.6666503481612	-0.637522435801828	1.30417278396303	ENST00000608999.6	ENST00000391959.5	NA
ENSG00000077157.22	TGFB_UP.V1_UP	0.511963256735988	-0.509949674057296	1.02191293079328	ENST00000608999.6	ENST00000391959.5	NA
ENSG00000077157.22	PDGF_UP.V1_DN	0.518513523408395	-0.520441815523358	1.03895533893175	ENST00000608999.6	ENST00000391959.5	NA
ENSG00000077157.22	CSR_LATE_UP.V1_DN	0.66037218462718	-0.643997617578507	1.30436980220569	ENST00000608999.6	ENST00000391959.5	NA
ENSG00000077157.22	KRAS.300_UP.V1_DN	0.644457264333688	-0.630867568301439	1.27532483263513	ENST00000608999.6	ENST00000391959.5	NA
ENSG00000077157.22	SIRNA_EIF4GI_UP	0.647042632881215	-0.5817295391717	1.22877217205292	ENST00000608999.6	ENST00000391959.5	NA
ENSG00000077157.22	IL21_UP.V1_DN	0.566705753653002	-0.568095725742149	1.13480147939515	ENST00000608999.6	ENST00000391959.5	NA
ENSG00000077157.22	PID_AR_NONGENOMIC_PATHWAY	0.535198590504646	-0.513520889429152	1.0487194799338	ENST00000608999.6	ENST00000391959.5	NA
ENSG00000077157.22	ATF2_S_UP.V1_DN	0.627231163948996	-0.606393407846215	1.23362457179521	ENST00000608999.6	ENST00000391959.5	NA
ENSG00000077157.22	ESC_J1_UP_EARLY.V1_UP	0.678637633878471	-0.624745037147619	1.30338267102609	ENST00000608999.6	ENST00000391959.5	NA
ENSG00000077157.22	PID_AP1_PATHWAY	0.493460079282478	-0.489617887506764	0.983077966789241	ENST00000608999.6	ENST00000391959.5	NA
ENSG00000077157.22	JAK2_DN.V1_DN	0.4661641113102	-0.515845539920349	0.982009651230549	ENST00000391959.5	ENST00000608999.6	NA
ENSG00000077157.22	KRAS.DF.V1_DN	0.494444362068827	-0.485408646084661	0.979853008153488	ENST00000608999.6	ENST00000391959.5	NA
ENSG00000077157.22	PID_LYSOPHOSPHOLIPID_PATHWAY	0.569161141132376	-0.559090208009898	1.12825134914227	ENST00000608999.6	ENST00000391959.5	NA
ENSG00000077157.22	AKT_UP_MTOR_DN.V1_DN	0.734595765910027	-0.689572375608206	1.42416814151823	ENST00000608999.6	ENST00000391959.5	NA
ENSG00000077157.22	PID_ATR_PATHWAY	0.502153121528833	-0.480461504411668	0.982614625940502	ENST00000391959.5	ENST00000608999.6	NA
ENSG00000077157.22	PID_BARD1_PATHWAY	0.543780281942903	-0.540595627888234	1.08437590983114	ENST00000391959.5	ENST00000608999.6	NA
ENSG00000077157.22	PID_ATF2_PATHWAY	0.4668707294002	-0.455999572685965	0.922870302086165	ENST00000608999.6	ENST00000391959.5	NA
ENSG00000077157.22	RAPA_EARLY_UP.V1_DN	0.718784068728626	-0.673555646552626	1.39233971528125	ENST00000608999.6	ENST00000391959.5	NA
ENSG00000077157.22	IL2_UP.V1_DN	0.539210189046817	-0.556813367125577	1.09602355617239	ENST00000608999.6	ENST00000391959.5	NA
ENSG00000077157.22	VEGF_A_UP.V1_UP	0.687951295754165	-0.64364864473049	1.33159994048466	ENST00000608999.6	ENST00000391959.5	NA
ENSG00000077157.22	GCNP_SHH_UP_LATE.V1_DN	0.693492467414353	-0.637539996823784	1.33103246423814	ENST00000608999.6	ENST00000391959.5	NA
ENSG00000077157.22	PID_ECADHERIN_STABILIZATION_PATHWAY	0.475315211998634	-0.460470783822431	0.935785995821065	ENST00000608999.6	ENST00000391959.5	NA
ENSG00000077157.22	P53_DN.V1_UP	0.568243992523551	-0.555532090081177	1.12377608260473	ENST00000608999.6	ENST00000391959.5	NA
ENSG00000077157.22	MEK_UP.V1_UP	0.591645615977586	-0.566132419143813	1.1577780351214	ENST00000608999.6	ENST00000391959.5	NA
ENSG00000077157.22	CYCLIN_D1_UP.V1_UP	0.664385502452295	-0.607059629028918	1.27144513148121	ENST00000608999.6	ENST00000391959.5	NA
ENSG00000077157.22	HALLMARK_ESTROGEN_RESPONSE_EARLY	0.576168262709591	-0.560247882783389	1.13641614549298	ENST00000608999.6	ENST00000391959.5	NA
ENSG00000077157.22	PID_TRKR_PATHWAY	0.436778908248205	-0.433759279867859	0.870538188116064	ENST00000608999.6	ENST00000391959.5	NA
ENSG00000077157.22	PID_TCR_CALCIUM_PATHWAY	0.437720038185223	-0.456481990599814	0.894202028785037	ENST00000608999.6	ENST00000391959.5	NA
ENSG00000077157.22	KRAS.50_UP.V1_DN	0.659747464068174	-0.644119243889682	1.30386670795786	ENST00000608999.6	ENST00000391959.5	NA
ENSG00000077157.22	PID_INTEGRIN4_PATHWAY	0.441469568823445	-0.450313587354083	0.891783156177528	ENST00000608999.6	ENST00000391959.5	NA
ENSG00000077157.22	HALLMARK_MITOTIC_SPINDLE	0.528772917087031	-0.545649703506625	1.07442262059366	ENST00000391959.5	ENST00000608999.6	NA
ENSG00000077157.22	PID_SYNDECAN_3_PATHWAY	0.608307441360238	-0.574739493935428	1.18304693529567	ENST00000608999.6	ENST00000391959.5	NA
ENSG00000077157.22	IL15_UP.V1_DN	0.606066563775876	-0.60931057157361	1.21537713534949	ENST00000608999.6	ENST00000391959.5	NA
ENSG00000077157.22	CAHOY_ASTROGLIAL	0.561540269513188	-0.544349506492818	1.10588977600601	ENST00000608999.6	ENST00000391959.5	NA
ENSG00000077157.22	PID_ER_NONGENOMIC_PATHWAY	0.466920022271013	-0.474457968063029	0.941377990334042	ENST00000608999.6	ENST00000391959.5	NA
ENSG00000077157.22	ESC_J1_UP_LATE.V1_DN	0.651373483370558	-0.591276879546733	1.24265036291729	ENST00000608999.6	ENST00000391959.5	NA
ENSG00000077157.22	BMI1_DN.V1_UP	0.512142172823966	-0.502230811993253	1.01437298481722	ENST00000608999.6	ENST00000391959.5	NA
ENSG00000077157.22	PID_WNT_CANONICAL_PATHWAY	0.43713267316818	-0.41356830202473	0.85070097519291	ENST00000608999.6	ENST00000391959.5	NA
ENSG00000077157.22	PID_INTEGRIN_CS_PATHWAY	0.425935923444226	-0.441078111284884	0.86701403472911	ENST00000608999.6	ENST00000391959.5	NA
ENSG00000077157.22	RAF_UP.V1_UP	0.427658525607582	-0.431739258522965	0.859397784130546	ENST00000608999.6	ENST00000391959.5	NA
ENSG00000077157.22	WNT_UP.V1_UP	0.660251575641013	-0.627376481738123	1.28762805737914	ENST00000608999.6	ENST00000391959.5	NA
ENSG00000077157.22	GCNP_SHH_UP_EARLY.V1_DN	0.636144566397864	-0.623517462675785	1.25966202907365	ENST00000608999.6	ENST00000391959.5	NA
ENSG00000077157.22	PID_IL3_PATHWAY	0.469351204489452	-0.448338316704743	0.917689521194195	ENST00000608999.6	ENST00000391959.5	NA
ENSG00000077157.22	PID_INSULIN_GLUCOSE_PATHWAY	0.574233563202611	-0.553505213359187	1.1277387765618	ENST00000608999.6	ENST00000391959.5	NA
ENSG00000077157.22	CRX_NRL_DN.V1_DN	0.538932335600411	-0.537980138289967	1.07691247389038	ENST00000608999.6	ENST00000391959.5	NA
ENSG00000077157.22	EIF4E_UP	0.619038314271308	-0.527026421403366	1.14606473567467	ENST00000608999.6	ENST00000391959.5	NA
ENSG00000077157.22	CAHOY_OLIGODENDROCUTIC	0.615495460948684	-0.610677859827521	1.2261733207762	ENST00000608999.6	ENST00000391959.5	NA
ENSG00000077157.22	NRL_DN.V1_UP	0.558442661777866	-0.520963251556575	1.07940591333444	ENST00000608999.6	ENST00000391959.5	NA
ENSG00000077157.22	E2F1_UP.V1_DN	0.524695525090058	-0.522070203942277	1.04676572903234	ENST00000608999.6	ENST00000391959.5	NA
ENSG00000077157.22	PID_S1P_S1P2_PATHWAY	0.494564404975981	-0.483418344570051	0.977982749546032	ENST00000608999.6	ENST00000391959.5	NA
ENSG00000077157.22	PID_WNT_SIGNALING_PATHWAY	0.554008374344798	-0.537067834763625	1.09107620910842	ENST00000608999.6	ENST00000391959.5	NA
ENSG00000077157.22	KRAS.DF.V1_UP	0.578776175282418	-0.554290040929178	1.1330662162116	ENST00000608999.6	ENST00000391959.5	NA
ENSG00000077157.22	PDGF_ERK_DN.V1_UP	0.435224136107378	-0.435608421166093	0.87083255727347	ENST00000608999.6	ENST00000391959.5	NA
ENSG00000077157.22	PID_A6B1_A6B4_INTEGRIN_PATHWAY	0.516660779557615	-0.512464854440418	1.02912563399803	ENST00000608999.6	ENST00000391959.5	NA
ENSG00000077157.22	PID_GLYPICAN_1PATHWAY	0.402849416741207	-0.414151443338979	0.817000860080186	ENST00000608999.6	ENST00000391959.5	NA
ENSG00000077157.22	CYCLIN_D1_KE_.V1_UP	0.576213918446816	-0.504292509601183	1.080506428048	ENST00000608999.6	ENST00000391959.5	NA
ENSG00000077157.22	PID_TAP63_PATHWAY	0.582208251818079	-0.551398373650087	1.13360662546817	ENST00000608999.6	ENST00000391959.5	NA
ENSG00000077157.22	PTEN_DN.V1_UP	0.657682229659508	-0.647380918299811	1.30506314795932	ENST00000608999.6	ENST00000391959.5	NA
ENSG00000077157.22	HALLMARK_UV_RESPONSE_UP	0.553892063698887	-0.468363978470102	1.02225604216899	ENST00000608999.6	ENST00000391959.5	NA
ENSG00000077157.22	PDGF_ERK_DN.V1_DN	0.612235588583846	-0.538900924026741	1.15113651261059	ENST00000608999.6	ENST00000391959.5	NA
ENSG00000077157.22	HINATA_NFKB_MATRIX	0.532981158601613	-0.50379869166805	1.03677985026966	ENST00000608999.6	ENST00000391959.5	NA
ENSG00000077157.22	IL2_UP.V1_UP	0.570078575326766	-0.536687609366702	1.10676618469347	ENST00000608999.6	ENST00000391959.5	NA
ENSG00000077157.22	HALLMARK_APOPTOSIS	0.606949899937566	-0.575292234425075	1.18224213436264	ENST00000608999.6	ENST00000391959.5	NA
ENSG00000077157.22	BCAT.100_UP.V1_DN	0.434788556597253	-0.436854962359352	0.871643518956605	ENST00000608999.6	ENST00000391959.5	NA
ENSG00000077157.22	PID_SYNDECAN_1_PATHWAY	0.508773770787286	-0.505447953055881	1.01422172384317	ENST00000608999.6	ENST00000391959.5	NA
ENSG00000077157.22	KRAS.600_UP.V1_DN	0.622728453460437	-0.616466517127697	1.23919497058813	ENST00000608999.6	ENST00000391959.5	NA
ENSG00000077157.22	AKT_UP_MTOR_DN.V1_UP	0.596311241616606	-0.544189844849788	1.14050108646639	ENST00000608999.6	ENST00000391959.5	NA
ENSG00000077157.22	RB_DN.V1_DN	0.553396767189898	-0.518239391362647	1.07163615855254	ENST00000608999.6	ENST00000391959.5	NA
ENSG00000077157.22	LEF1_UP.V1_DN	0.602503174097448	-0.573655960610208	1.17615913470766	ENST00000608999.6	ENST00000391959.5	NA
ENSG00000077157.22	PID_PTP1B_PATHWAY	0.416362580360046	-0.413766009711386	0.830128590071432	ENST00000608999.6	ENST00000391959.5	NA
ENSG00000077157.22	IL21_UP.V1_UP	0.558558769480693	-0.535721602880539	1.09428037236123	ENST00000608999.6	ENST00000391959.5	NA
ENSG00000077157.22	PID_S1P_META_PATHWAY	0.559744289805719	-0.545976364097504	1.10572065390322	ENST00000608999.6	ENST00000391959.5	NA
ENSG00000077157.22	PID_P38_GAMMA_DELTA_PATHWAY	0.498220683458094	-0.432140559069574	0.930361242527667	ENST00000608999.6	ENST00000391959.5	NA
ENSG00000077157.22	KRAS.LUNG.BREAST_UP.V1_DN	0.58344195140955	-0.575465092631485	1.15890704404103	ENST00000608999.6	ENST00000391959.5	NA
ENSG00000077157.22	PID_P38_MKK3_6PATHWAY	0.516218204378974	-0.449172232841252	0.965390437220226	ENST00000608999.6	ENST00000391959.5	NA
ENSG00000077157.22	P53_DN.V1_DN	0.5281303877951	-0.513563400617011	1.04169378841211	ENST00000608999.6	ENST00000391959.5	NA
ENSG00000077157.22	NOTCH_DN.V1_UP	0.555296635788848	-0.549317871860519	1.10461450764937	ENST00000608999.6	ENST00000391959.5	NA
ENSG00000077157.22	HALLMARK_EPITHELIAL_MESENCHYMAL_TRANSITION	0.471384611584042	-0.465738181420315	0.937122793004358	ENST00000608999.6	ENST00000391959.5	NA
ENSG00000077157.22	HALLMARK_CHOLESTEROL_HOMEOSTASIS	0.472109058607873	-0.407827854526743	0.879936913134616	ENST00000608999.6	ENST00000391959.5	NA
ENSG00000077157.22	YAP1_UP	0.595543441649703	-0.578193116401893	1.1737365580516	ENST00000608999.6	ENST00000391959.5	NA
ENSG00000077157.22	HALLMARK_KRAS_SIGNALING_DN	0.626131399126527	-0.624177233419081	1.25030863254561	ENST00000608999.6	ENST00000391959.5	NA
ENSG00000077157.22	TGFB_UP.V1_DN	0.418607126022161	-0.414496494290199	0.83310362031236	ENST00000608999.6	ENST00000391959.5	NA
ENSG00000077157.22	EGFR_UP.V1_UP	0.43237213134726	-0.428378877208919	0.860751008556179	ENST00000608999.6	ENST00000391959.5	NA
ENSG00000077157.22	PID_P75_NTR_PATHWAY	0.579229052158708	-0.527364251262782	1.10659330342149	ENST00000608999.6	ENST00000391959.5	NA
ENSG00000077157.22	KRAS.600.LUNG.BREAST_UP.V1_DN	0.615447051144221	-0.607495189493349	1.22294224063757	ENST00000608999.6	ENST00000391959.5	NA
ENSG00000077157.22	PRC2_SUZ12_UP.V1_UP	0.584111466931714	-0.573809063608907	1.15792053054062	ENST00000608999.6	ENST00000391959.5	NA
ENSG00000077157.22	PID_AMB2_NEUTROPHILS_PATHWAY	0.440973770072955	-0.429044465027912	0.870018235100867	ENST00000608999.6	ENST00000391959.5	NA
ENSG00000077157.22	HALLMARK_MYOGENESIS	0.627964358272224	-0.614319920426523	1.24228427869875	ENST00000608999.6	ENST00000391959.5	NA
ENSG00000077157.22	BMI1_DN_MEL18_DN.V1_UP	0.435106780873042	-0.440568807815616	0.875675588688658	ENST00000608999.6	ENST00000391959.5	NA
ENSG00000077157.22	PID_P53_DOWNSTREAM_PATHWAY	0.528549418299522	-0.491201347544164	1.01975076584369	ENST00000608999.6	ENST00000391959.5	NA
ENSG00000077157.22	ESC_V6.5_UP_LATE.V1_UP	0.571029446781235	-0.529770766653327	1.10080021343456	ENST00000608999.6	ENST00000391959.5	NA
ENSG00000077157.22	PRC2_SUZ12_UP.V1_DN	0.5751078926467	-0.546390116437651	1.12149800908435	ENST00000608999.6	ENST00000391959.5	NA
ENSG00000077157.22	PID_HDAC_CLASSII_PATHWAY	0.584879695666608	-0.532026046640739	1.11690574230735	ENST00000608999.6	ENST00000391959.5	NA
ENSG00000077157.22	WNT_UP.V1_DN	0.567684825209613	-0.55013769429812	1.11782251950773	ENST00000608999.6	ENST00000391959.5	NA
ENSG00000077157.22	PID_RHOA_PATHWAY	0.407123770671885	-0.404780569504374	0.811904340176259	ENST00000608999.6	ENST00000391959.5	NA
ENSG00000077157.22	MYC_UP.V1_DN	0.43327211611489	-0.421196703968814	0.854468820083705	ENST00000608999.6	ENST00000391959.5	NA
ENSG00000077157.22	ESC_V6.5_UP_EARLY.V1_UP	0.507842263405146	-0.463394702615563	0.971236966020709	ENST00000608999.6	ENST00000391959.5	NA
ENSG00000077157.22	PKCA_DN.V1_DN	0.489568581279045	-0.47620525126607	0.965773832545115	ENST00000608999.6	ENST00000391959.5	NA
ENSG00000077157.22	VEGF_A_UP.V1_DN	0.431403610842108	-0.44007420246294	0.871477813305048	ENST00000391959.5	ENST00000608999.6	NA
ENSG00000077157.22	CRX_DN.V1_UP	0.668656718267208	-0.624483188155528	1.29313990642274	ENST00000608999.6	ENST00000391959.5	NA
ENSG00000077157.22	PID_ARF6_TRAFFICKING_PATHWAY	0.424714640049317	-0.433137532804785	0.857852172854102	ENST00000608999.6	ENST00000391959.5	NA
ENSG00000077157.22	KRAS.PROSTATE_UP.V1_DN	0.587970923099335	-0.590343442629856	1.17831436572919	ENST00000608999.6	ENST00000391959.5	NA
ENSG00000077157.22	IL15_UP.V1_UP	0.549685796239893	-0.506430615234448	1.05611641147434	ENST00000608999.6	ENST00000391959.5	NA
ENSG00000077157.22	PGF_UP.V1_DN	0.563686356114762	-0.525170835086517	1.08885719120128	ENST00000608999.6	ENST00000391959.5	NA
ENSG00000077157.22	HALLMARK_HYPOXIA	0.441859858413817	-0.411728857784651	0.853588716198469	ENST00000608999.6	ENST00000391959.5	NA
ENSG00000077157.22	CRX_NRL_DN.V1_UP	0.573318215058936	-0.524199417031342	1.09751763209028	ENST00000608999.6	ENST00000391959.5	NA
ENSG00000077157.22	KRAS.KIDNEY_UP.V1_UP	0.403274912230163	-0.424508154079555	0.827783066309717	ENST00000608999.6	ENST00000391959.5	NA
ENSG00000077157.22	PTEN_DN.V2_DN	0.541189410514629	-0.482542725785615	1.02373213630024	ENST00000608999.6	ENST00000391959.5	NA
ENSG00000077157.22	MEL18_DN.V1_UP	0.422054073407917	-0.412399747231225	0.834453820639142	ENST00000608999.6	ENST00000391959.5	NA
ENSG00000077157.22	PID_CERAMIDE_PATHWAY	0.50657223938505	-0.45507526566699	0.96164750505204	ENST00000608999.6	ENST00000391959.5	NA
ENSG00000077157.22	NOTCH_DN.V1_DN	0.597036894923359	-0.570414062769109	1.16745095769247	ENST00000608999.6	ENST00000391959.5	NA
ENSG00000077157.22	AKT_UP.V1_UP	0.481138134964786	-0.430982534788534	0.91212066975332	ENST00000608999.6	ENST00000391959.5	NA
ENSG00000077157.22	PRC1_BMI_UP.V1_DN	0.551586085920599	-0.52906269961671	1.08064878553731	ENST00000608999.6	ENST00000391959.5	NA
ENSG00000077157.22	PID_TXA2PATHWAY	0.438329580696071	-0.425304178085113	0.863633758781184	ENST00000608999.6	ENST00000391959.5	NA
ENSG00000077157.22	PID_S1P_S1P4_PATHWAY	0.405011458166935	-0.407258901993223	0.812270360160158	ENST00000608999.6	ENST00000391959.5	NA
ENSG00000077157.22	BCAT.100_UP.V1_UP	0.647653933269488	-0.614931811724217	1.2625857449937	ENST00000608999.6	ENST00000391959.5	NA
ENSG00000077157.22	SRC_UP.V1_UP	0.554923463155334	-0.480614138061106	1.03553760121644	ENST00000608999.6	ENST00000391959.5	NA
ENSG00000077157.22	PID_P38_MK2_PATHWAY	0.503497407853073	-0.441457582451058	0.944954990304132	ENST00000608999.6	ENST00000391959.5	NA
ENSG00000077157.22	PID_MYC_REPRESS_PATHWAY	0.54979588810891	-0.52542238103723	1.07521826914614	ENST00000608999.6	ENST00000391959.5	NA
ENSG00000077157.22	RB_DN.V1_UP	0.506470074441804	-0.406938451258611	0.913408525700415	ENST00000608999.6	ENST00000391959.5	NA
ENSG00000077157.22	HALLMARK_TNFA_SIGNALING_VIA_NFKB	0.496543057922558	-0.484100782386732	0.98064384030929	ENST00000608999.6	ENST00000391959.5	NA
ENSG00000077157.22	PID_LKB1_PATHWAY	0.489744837131388	-0.445926007718977	0.935670844850365	ENST00000608999.6	ENST00000391959.5	NA
ENSG00000077157.22	RB_P130_DN.V1_UP	0.48947455542728	-0.40248061965741	0.89195517508469	ENST00000608999.6	ENST00000391959.5	NA
ENSG00000077157.22	HALLMARK_IL6_JAK_STAT3_SIGNALING	0.41604388765013	-0.408780035627095	0.824823923277225	ENST00000608999.6	ENST00000391959.5	NA
ENSG00000077157.22	HALLMARK_IL2_STAT5_SIGNALING	0.493560481898368	-0.477764903502368	0.971325385400736	ENST00000608999.6	ENST00000391959.5	NA
ENSG00000077157.22	KRAS.LUNG_UP.V1_UP	0.514752114589652	-0.510112751877437	1.02486486646709	ENST00000608999.6	ENST00000391959.5	NA
ENSG00000077157.22	RELA_DN.V1_DN	0.57481892334734	-0.568053714239174	1.14287263758651	ENST00000608999.6	ENST00000391959.5	NA
ENSG00000077157.22	GCNP_SHH_UP_EARLY.V1_UP	0.470796778168201	-0.455536648385167	0.926333426553369	ENST00000391959.5	ENST00000608999.6	NA
ENSG00000077157.22	PID_ALPHA_SYNUCLEIN_PATHWAY	0.600920300895152	-0.564842473017573	1.16576277391272	ENST00000608999.6	ENST00000391959.5	NA
ENSG00000077157.22	HALLMARK_P53_PATHWAY	0.674236586945197	-0.622618640049353	1.29685522699455	ENST00000608999.6	ENST00000391959.5	NA
ENSG00000077157.22	ALK_DN.V1_DN	0.586533512465444	-0.571646086600934	1.15817959906638	ENST00000608999.6	ENST00000391959.5	NA
ENSG00000077157.22	ESC_J1_UP_LATE.V1_UP	0.52122304551062	-0.494819323618142	1.01604236912876	ENST00000608999.6	ENST00000391959.5	NA
ENSG00000077157.22	PID_ILK_PATHWAY	0.508003708867783	-0.473047980731519	0.981051689599301	ENST00000608999.6	ENST00000391959.5	NA
ENSG00000077157.22	PID_ERBB_NETWORK_PATHWAY	0.460955359950313	-0.468392323425546	0.929347683375859	ENST00000608999.6	ENST00000391959.5	NA
ENSG00000077157.22	PTEN_DN.V1_DN	0.506570817690269	-0.504927718450542	1.01149853614081	ENST00000608999.6	ENST00000391959.5	NA
ENSG00000077157.22	HALLMARK_PEROXISOME	0.486874505264638	-0.408985772223147	0.895860277487785	ENST00000608999.6	ENST00000391959.5	NA
ENSG00000077157.22	KRAS.KIDNEY_UP.V1_DN	0.583970554159996	-0.561732403085317	1.14570295724531	ENST00000608999.6	ENST00000391959.5	NA
ENSG00000077157.22	SINGH_KRAS_DEPENDENCY_SIGNATURE	0.435963862459407	-0.408563259333456	0.844527121792862	ENST00000608999.6	ENST00000391959.5	NA
ENSG00000077157.22	HALLMARK_ADIPOGENESIS	0.649632645885818	-0.576400763182652	1.22603340906847	ENST00000608999.6	ENST00000391959.5	NA
ENSG00000077157.22	PID_PS1_PATHWAY	0.495060076216968	-0.461422896899036	0.956482973116004	ENST00000608999.6	ENST00000391959.5	NA
ENSG00000077157.22	ATF2_UP.V1_UP	0.628699585755671	-0.573364623110803	1.20206420886647	ENST00000608999.6	ENST00000391959.5	NA
ENSG00000077157.22	HALLMARK_WNT_BETA_CATENIN_SIGNALING	0.423912502620353	-0.412262406889323	0.836174909509675	ENST00000608999.6	ENST00000391959.5	NA
ENSG00000077157.22	CAHOY_NEURONAL	0.401536287967391	-0.403640337264762	0.805176625232152	ENST00000608999.6	ENST00000391959.5	NA
ENSG00000077157.22	KRAS.BREAST_UP.V1_DN	0.57173369053882	-0.564324695119489	1.13605838565831	ENST00000608999.6	ENST00000391959.5	NA
ENSG00000077157.22	PKCA_DN.V1_UP	0.575384300523515	-0.545142175889262	1.12052647641278	ENST00000608999.6	ENST00000391959.5	NA
ENSG00000077157.22	JNK_DN.V1_DN	0.438003197607672	-0.410424903900235	0.848428101507907	ENST00000608999.6	ENST00000391959.5	NA
ENSG00000077157.22	ATM_DN.V1_DN	0.505893754464891	-0.529137513436152	1.03503126790104	ENST00000608999.6	ENST00000391959.5	NA
ENSG00000077157.22	PID_IL12_2PATHWAY	0.497077101905041	-0.471286229449076	0.968363331354118	ENST00000608999.6	ENST00000391959.5	NA
ENSG00000077157.22	HALLMARK_REACTIVE_OXYGEN_SPECIES_PATHWAY	0.63111541557502	-0.544913294363526	1.17602870993855	ENST00000608999.6	ENST00000391959.5	NA
ENSG00000077157.22	BCAT_GDS748_UP	0.505922031585521	-0.484064970252904	0.989987001838425	ENST00000608999.6	ENST00000391959.5	NA
ENSG00000077157.22	KRAS.PROSTATE_UP.V1_UP	0.539590528009733	-0.52088919192546	1.06047971993519	ENST00000608999.6	ENST00000391959.5	NA
ENSG00000077157.22	JAK2_DN.V1_UP	0.448448841350091	-0.470212442505975	0.918661283856065	ENST00000608999.6	ENST00000391959.5	NA
ENSG00000077157.22	KRAS.600.LUNG.BREAST_UP.V1_UP	0.508248072001047	-0.497954767906434	1.00620283990748	ENST00000608999.6	ENST00000391959.5	NA
ENSG00000077157.22	TBK1.DF_UP	0.4940289371539	-0.460983312571296	0.955012249725196	ENST00000608999.6	ENST00000391959.5	NA
ENSG00000077157.22	P53_DN.V2_UP	0.504407847411475	-0.495937155516789	1.00034500292826	ENST00000608999.6	ENST00000391959.5	NA
ENSG00000077157.22	PID_PI3KCI_AKT_PATHWAY	0.486448775091809	-0.453917263161345	0.940366038253154	ENST00000608999.6	ENST00000391959.5	NA
ENSG00000077157.22	PID_ERA_GENOMIC_PATHWAY	0.500086041517532	-0.46016621923463	0.960252260752162	ENST00000608999.6	ENST00000391959.5	NA
ENSG00000077157.22	P53_DN.V2_DN	0.528795061431159	-0.523187709957657	1.05198277138882	ENST00000608999.6	ENST00000391959.5	NA
ENSG00000077157.22	DCA_UP.V1_UP	0.602732559603484	-0.58874646327188	1.19147902287536	ENST00000608999.6	ENST00000391959.5	NA
ENSG00000077157.22	ATF2_S_UP.V1_UP	0.499347159007389	-0.468438546984241	0.96778570599163	ENST00000608999.6	ENST00000391959.5	NA
ENSG00000077157.22	KRAS.AMP.LUNG_UP.V1_DN	0.492977939467801	-0.481762885327878	0.974740824795679	ENST00000608999.6	ENST00000391959.5	NA
ENSG00000077157.22	HALLMARK_FATTY_ACID_METABOLISM	0.511023702177509	-0.436449227166286	0.947472929343795	ENST00000608999.6	ENST00000391959.5	NA
ENSG00000077157.22	BRCA1_DN.V1_UP	0.429285193076472	-0.460300568305865	0.889585761382336	ENST00000608999.6	ENST00000391959.5	NA
ENSG00000077157.22	CAMP_UP.V1_UP	0.611052931585145	-0.502503411627161	1.11355634321231	ENST00000608999.6	ENST00000391959.5	NA
ENSG00000077157.22	PID_HDAC_CLASSIII_PATHWAY	0.437943438169499	-0.43243087104565	0.870374309215149	ENST00000608999.6	ENST00000391959.5	NA
ENSG00000077157.22	pseudotime	0.533595052289064	-0.519880382796548	1.05347543508561	ENST00000391959.5	ENST00000608999.6	NA
ENSG00000077235.18	HALLMARK_APICAL_JUNCTION	0.408954969606957	-0.403345357302909	0.812300326909867	ENST00000356183.9	ENST00000561623.5	NA
ENSG00000077235.18	ERBB2_UP.V1_UP	0.406867288643353	-0.415028852013083	0.821896140656436	ENST00000356183.9	ENST00000561623.5	NA
ENSG00000077235.18	PID_P38_ALPHA_BETA_DOWNSTREAM_PATHWAY	0.46755893570424	-0.403034324319252	0.870593260023492	ENST00000356183.9	ENST00000561623.5	NA
ENSG00000077235.18	CSR_LATE_UP.V1_DN	0.40065774482403	-0.415456996178612	0.816114741002642	ENST00000356183.9	ENST00000561623.5	NA
ENSG00000077235.18	PID_HDAC_CLASSII_PATHWAY	0.437808932746566	-0.505462151515587	0.943271084262153	ENST00000356183.9	ENST00000561623.5	NA
ENSG00000077238.14	PID_AR_TF_PATHWAY	0.43412373393234	-0.402935825657551	0.837059559589891	ENST00000395762.7	ENST00000170630.6	NA
ENSG00000077238.14	EIF4E_DN	0.433859379348924	-0.456629940402847	0.89048931975177	ENST00000395762.7	ENST00000170630.6	NA
ENSG00000077238.14	TBK1.DF_DN	0.573778021974675	-0.649550676266984	1.22332869824166	ENST00000395762.7	ENST00000170630.6	NA
ENSG00000077238.14	PID_AR_PATHWAY	0.45232639989912	-0.426706929126354	0.879033329025473	ENST00000395762.7	ENST00000170630.6	NA
ENSG00000077238.14	PGF_UP.V1_UP	0.518667605797262	-0.557713305064461	1.07638091086172	ENST00000395762.7	ENST00000170630.6	NA
ENSG00000077238.14	SRC_UP.V1_UP	0.573900647373393	-0.424661543929168	0.998562191302561	ENST00000170630.6	ENST00000395762.7	NA
ENSG00000077238.14	BCAT_BILD_ET_AL_DN	0.414960582030853	-0.501405571352536	0.916366153383389	ENST00000395762.7	ENST00000170630.6	NA
ENSG00000077238.14	HALLMARK_PROTEIN_SECRETION	0.516127787206835	-0.459455554056221	0.975583341263056	ENST00000395762.7	ENST00000170630.6	NA
ENSG00000077238.14	PID_ERBB1_RECEPTOR_PROXIMAL_PATHWAY	0.429857585507969	-0.410933823227975	0.840791408735945	ENST00000395762.7	ENST00000170630.6	NA
ENSG00000077238.14	MEK_UP.V1_DN	0.415579810991463	-0.438599138568112	0.854178949559575	ENST00000395762.7	ENST00000170630.6	NA
ENSG00000077238.14	EGFR_UP.V1_DN	0.441023495525675	-0.460965032551277	0.901988528076953	ENST00000395762.7	ENST00000170630.6	NA
ENSG00000077238.14	MTOR_UP.N4.V1_DN	0.446201457694224	-0.538399546578521	0.984601004272745	ENST00000395762.7	ENST00000170630.6	NA
ENSG00000077238.14	PID_CDC42_PATHWAY	0.406378036889161	-0.41412402823983	0.820502065128991	ENST00000395762.7	ENST00000170630.6	NA
ENSG00000077238.14	ERBB2_UP.V1_DN	0.494540941736938	-0.540709471982615	1.03525041371955	ENST00000395762.7	ENST00000170630.6	NA
ENSG00000077238.14	PID_SMAD2_3PATHWAY	0.490553401314004	-0.553991817046679	1.04454521836068	ENST00000395762.7	ENST00000170630.6	NA
ENSG00000077254.14	HALLMARK_MITOTIC_SPINDLE	0.479552075752758	-0.61349877466334	1.0930508504161	ENST00000370794.7	ENST00000481579.5	NA
ENSG00000077254.14	EIF4E_UP	0.594718258020687	-0.461013867620697	1.05573212564138	ENST00000481579.5	ENST00000370794.7	NA
ENSG00000077254.14	TBK1.DF_DN	0.466032296984897	-0.689532995529044	1.15556529251394	ENST00000370794.7	ENST00000481579.5	NA
ENSG00000077254.14	SRC_UP.V1_UP	0.601845537790413	-0.454429457051987	1.0562749948424	ENST00000481579.5	ENST00000370794.7	NA
ENSG00000077254.14	PID_CDC42_REG_PATHWAY	0.425453342337035	-0.534314360011126	0.959767702348161	ENST00000370794.7	ENST00000481579.5	NA
ENSG00000077254.14	BCAT_BILD_ET_AL_DN	0.489419584676638	-0.650415350830269	1.13983493550691	ENST00000370794.7	ENST00000481579.5	NA
ENSG00000077254.14	MTOR_UP.N4.V1_DN	0.437482064324154	-0.571368509539418	1.00885057386357	ENST00000370794.7	ENST00000481579.5	NA
ENSG00000077254.14	PID_CDC42_PATHWAY	0.400462069032697	-0.52500059848882	0.925462667521517	ENST00000370794.7	ENST00000481579.5	NA
ENSG00000077254.14	PID_SMAD2_3PATHWAY	0.483443134996335	-0.627884802471299	1.11132793746763	ENST00000370794.7	ENST00000481579.5	NA
ENSG00000078403.17	TBK1.DF_DN	0.400224455020179	-0.573100908889361	0.97332536390954	ENST00000377059.7	ENST00000438473.6	NA
ENSG00000078674.19	MTOR_UP.V1_DN	0.595971270610529	-0.435414867023151	1.03138613763368	ENST00000325083.13	ENST00000519253.5	NA
ENSG00000078674.19	AKT_UP.V1_DN	0.606263924831905	-0.42886473865467	1.03512866348658	ENST00000325083.13	ENST00000519253.5	NA
ENSG00000078674.19	ESC_J1_UP_EARLY.V1_DN	0.430446562044573	-0.409434406524325	0.839880968568898	ENST00000522275.5	ENST00000519253.5	NA
ENSG00000078674.19	PID_ATM_PATHWAY	0.469373925130405	-0.504931588771934	0.974305513902339	ENST00000519253.5	ENST00000325083.13	NA
ENSG00000078674.19	ESC_V6.5_UP_LATE.V1_DN	0.448846223906752	-0.430009735022948	0.8788559589297	ENST00000522275.5	ENST00000519253.5	NA
ENSG00000078674.19	AKT_UP_MTOR_DN.V1_DN	0.556533085857782	-0.469374028805491	1.02590711466327	ENST00000325083.13	ENST00000519253.5	NA
ENSG00000078674.19	PID_BARD1_PATHWAY	0.470016665402781	-0.52075528849382	0.9907719538966	ENST00000519253.5	ENST00000325083.13	NA
ENSG00000078674.19	RAPA_EARLY_UP.V1_DN	0.546137993566962	-0.431570109975102	0.977708103542064	ENST00000325083.13	ENST00000519253.5	NA
ENSG00000078674.19	VEGF_A_UP.V1_UP	0.546308379380317	-0.485339533777989	1.03164791315831	ENST00000325083.13	ENST00000519253.5	NA
ENSG00000078674.19	GCNP_SHH_UP_LATE.V1_DN	0.482836578686966	-0.495977292861222	0.978813871548188	ENST00000325083.13	ENST00000519253.5	NA
ENSG00000078674.19	CYCLIN_D1_UP.V1_UP	0.460973037984008	-0.452593192524445	0.913566230508452	ENST00000325083.13	ENST00000519253.5	NA
ENSG00000078674.19	HALLMARK_MITOTIC_SPINDLE	0.59998698333888	-0.453856746775299	1.05384373011418	ENST00000519253.5	ENST00000522275.5	NA
ENSG00000078674.19	ESC_J1_UP_LATE.V1_DN	0.43402921823869	-0.421434032057675	0.855463250296365	ENST00000325083.13	ENST00000519253.5	NA
ENSG00000078674.19	WNT_UP.V1_UP	0.487695773215946	-0.433404060087705	0.921099833303651	ENST00000325083.13	ENST00000519253.5	NA
ENSG00000078674.19	EIF4E_UP	0.651509531069518	-0.5328764072304	1.18438593829992	ENST00000522275.5	ENST00000519253.5	NA
ENSG00000078674.19	CYCLIN_D1_KE_.V1_UP	0.470396884282373	-0.465955096316674	0.936351980599047	ENST00000522275.5	ENST00000519253.5	NA
ENSG00000078674.19	TBK1.DF_DN	0.6259205436274	-0.428230197388117	1.05415074101552	ENST00000519253.5	ENST00000522275.5	NA
ENSG00000078674.19	VEGF_A_UP.V1_DN	0.555194627401173	-0.46350946223181	1.01870408963298	ENST00000519253.5	ENST00000325083.13	NA
ENSG00000078674.19	CRX_NRL_DN.V1_UP	0.436458047176126	-0.422022295558684	0.858480342734809	ENST00000325083.13	ENST00000519253.5	NA
ENSG00000078674.19	PTEN_DN.V2_DN	0.436134853641851	-0.44865167390412	0.884786527545971	ENST00000325083.13	ENST00000519253.5	NA
ENSG00000078674.19	SRC_UP.V1_UP	0.54567515670215	-0.553382292366317	1.09905744906847	ENST00000522275.5	ENST00000519253.5	NA
ENSG00000078674.19	RB_P130_DN.V1_UP	0.535415238439778	-0.489136094992853	1.02455133343263	ENST00000522275.5	ENST00000519253.5	NA
ENSG00000078674.19	GCNP_SHH_UP_EARLY.V1_UP	0.461412648976196	-0.458237742814688	0.919650391790884	ENST00000519253.5	ENST00000325083.13	NA
ENSG00000078674.19	PID_CDC42_REG_PATHWAY	0.420068106995116	-0.424586338012008	0.844654445007124	ENST00000519253.5	ENST00000522275.5	NA
ENSG00000078674.19	BCAT_BILD_ET_AL_DN	0.50592546113957	-0.48206232461868	0.98798778575825	ENST00000519253.5	ENST00000522275.5	NA
ENSG00000078674.19	ATF2_UP.V1_UP	0.426212145316993	-0.422960606499414	0.849172751816408	ENST00000325083.13	ENST00000519253.5	NA
ENSG00000078674.19	HALLMARK_DNA_REPAIR	0.613978634155359	-0.411742497913619	1.02572113206898	ENST00000522275.5	ENST00000519253.5	NA
ENSG00000078674.19	HALLMARK_REACTIVE_OXYGEN_SPECIES_PATHWAY	0.520142655865875	-0.415922771443358	0.936065427309233	ENST00000522275.5	ENST00000519253.5	NA
ENSG00000078674.19	MTOR_UP.N4.V1_DN	0.469069246342292	-0.497139850215692	0.966209096557985	ENST00000519253.5	ENST00000522275.5	NA
ENSG00000078674.19	PID_P53_REGULATION_PATHWAY	0.461325060231072	-0.422690886684687	0.884015946915759	ENST00000519253.5	ENST00000325083.13	NA
ENSG00000078674.19	PID_SMAD2_3PATHWAY	0.518412380840885	-0.44445788433276	0.962870265173645	ENST00000519253.5	ENST00000522275.5	NA
ENSG00000079215.15	PID_ERBB1_RECEPTOR_PROXIMAL_PATHWAY	0.458715131639047	-0.401094137129213	0.85980926876826	ENST00000265113.9	ENST00000679852.1	NA
ENSG00000079215.15	PID_ECADHERIN_NASCENT_AJ_PATHWAY	0.52266494321719	-0.405340058711121	0.928005001928311	ENST00000265113.9	ENST00000679852.1	NA
ENSG00000079335.20	MTOR_UP.V1_DN	0.570976349103748	-0.519173609333903	1.09014995843765	ENST00000336454.5	ENST00000644813.1	NA
ENSG00000079335.20	BMI1_DN.V1_DN	0.4915915525892	-0.414308596920477	0.905900149509678	ENST00000336454.5	ENST00000644813.1	NA
ENSG00000079335.20	NRL_DN.V1_DN	0.547736618208448	-0.453632157610469	1.00136877581892	ENST00000336454.5	ENST00000644813.1	NA
ENSG00000079335.20	PID_REG_GR_PATHWAY	0.484622816333583	-0.424985559098521	0.909608375432103	ENST00000336454.5	ENST00000644813.1	NA
ENSG00000079335.20	ESC_V6.5_UP_EARLY.V1_DN	0.50271911560247	-0.473396552095422	0.976115667697892	ENST00000336454.5	ENST00000644813.1	NA
ENSG00000079335.20	AKT_UP.V1_DN	0.526897778474234	-0.46386679945406	0.990764577928294	ENST00000336454.5	ENST00000644813.1	NA
ENSG00000079335.20	STK33_SKM_DN	0.475098829131595	-0.404429073950417	0.879527903082012	ENST00000336454.5	ENST00000644813.1	NA
ENSG00000079335.20	HALLMARK_ESTROGEN_RESPONSE_LATE	0.564940898270118	-0.493590421627488	1.05853131989761	ENST00000336454.5	ENST00000644813.1	NA
ENSG00000079335.20	HALLMARK_APICAL_JUNCTION	0.473158176708973	-0.441191716210484	0.914349892919458	ENST00000336454.5	ENST00000644813.1	NA
ENSG00000079335.20	CRX_DN.V1_DN	0.492130266551084	-0.465926397652748	0.958056664203832	ENST00000336454.5	ENST00000644813.1	NA
ENSG00000079335.20	ESC_J1_UP_EARLY.V1_DN	0.627772151068389	-0.579814898764632	1.20758704983302	ENST00000336454.5	ENST00000644813.1	NA
ENSG00000079335.20	SNF5_DN.V1_DN	0.524257406846213	-0.469055716744557	0.99331312359077	ENST00000336454.5	ENST00000644813.1	NA
ENSG00000079335.20	LEF1_UP.V1_UP	0.500910541899533	-0.457825095522903	0.958735637422436	ENST00000336454.5	ENST00000644813.1	NA
ENSG00000079335.20	CTIP_DN.V1_DN	0.429718997972559	-0.416598355207479	0.846317353180037	ENST00000336454.5	ENST00000644813.1	NA
ENSG00000079335.20	KRAS.LUNG_UP.V1_DN	0.464413161455145	-0.441848958195244	0.906262119650389	ENST00000336454.5	ENST00000644813.1	NA
ENSG00000079335.20	ERBB2_UP.V1_UP	0.524886818585276	-0.474750419562445	0.999637238147721	ENST00000336454.5	ENST00000644813.1	NA
ENSG00000079335.20	CYCLIN_D1_KE_.V1_DN	0.494295399543299	-0.456873652873033	0.951169052416332	ENST00000336454.5	ENST00000644813.1	NA
ENSG00000079335.20	RELA_DN.V1_UP	0.503801195619847	-0.507509959979525	1.01131115559937	ENST00000336454.5	ENST00000644813.1	NA
ENSG00000079335.20	BCAT_BILD_ET_AL_UP	0.588710904057436	-0.540184938358654	1.12889584241609	ENST00000336454.5	ENST00000644813.1	NA
ENSG00000079335.20	PID_P38_ALPHA_BETA_DOWNSTREAM_PATHWAY	0.475156388312166	-0.43526702108944	0.910423409401606	ENST00000336454.5	ENST00000644813.1	NA
ENSG00000079335.20	ESC_V6.5_UP_LATE.V1_DN	0.658733495561582	-0.60313754252112	1.2618710380827	ENST00000336454.5	ENST00000644813.1	NA
ENSG00000079335.20	PTEN_DN.V2_UP	0.493489201659106	-0.473102026190706	0.966591227849812	ENST00000336454.5	ENST00000644813.1	NA
ENSG00000079335.20	RAPA_EARLY_UP.V1_UP	0.550518993852869	-0.522788459687332	1.0733074535402	ENST00000336454.5	ENST00000644813.1	NA
ENSG00000079335.20	CSR_LATE_UP.V1_DN	0.487030160716159	-0.427743571591621	0.91477373230778	ENST00000336454.5	ENST00000644813.1	NA
ENSG00000079335.20	KRAS.300_UP.V1_DN	0.513778889486481	-0.517004563056151	1.03078345254263	ENST00000336454.5	ENST00000644813.1	NA
ENSG00000079335.20	SIRNA_EIF4GI_UP	0.655949129458861	-0.57092741654151	1.22687654600037	ENST00000336454.5	ENST00000644813.1	NA
ENSG00000079335.20	IL21_UP.V1_DN	0.428605839702242	-0.420578008358249	0.849183848060491	ENST00000336454.5	ENST00000644813.1	NA
ENSG00000079335.20	PID_AR_NONGENOMIC_PATHWAY	0.511831794983319	-0.472650741400044	0.984482536383362	ENST00000336454.5	ENST00000644813.1	NA
ENSG00000079335.20	ATF2_S_UP.V1_DN	0.527558595415461	-0.505478992012839	1.0330375874283	ENST00000336454.5	ENST00000644813.1	NA
ENSG00000079335.20	ESC_J1_UP_EARLY.V1_UP	0.637977033317639	-0.599548365388563	1.2375253987062	ENST00000336454.5	ENST00000644813.1	NA
ENSG00000079335.20	KRAS.DF.V1_DN	0.416142801848222	-0.400588097733978	0.8167308995822	ENST00000336454.5	ENST00000644813.1	NA
ENSG00000079335.20	PID_LYSOPHOSPHOLIPID_PATHWAY	0.45667139620837	-0.43197996324518	0.888651359453549	ENST00000336454.5	ENST00000644813.1	NA
ENSG00000079335.20	AKT_UP_MTOR_DN.V1_DN	0.632959217428661	-0.570277895955824	1.20323711338448	ENST00000336454.5	ENST00000644813.1	NA
ENSG00000079335.20	PID_ATF2_PATHWAY	0.43148166496215	-0.41926326831253	0.850744933274679	ENST00000336454.5	ENST00000644813.1	NA
ENSG00000079335.20	RAPA_EARLY_UP.V1_DN	0.650989997848448	-0.639074480846939	1.29006447869539	ENST00000336454.5	ENST00000644813.1	NA
ENSG00000079335.20	VEGF_A_UP.V1_UP	0.614062614832473	-0.620632746723809	1.23469536155628	ENST00000336454.5	ENST00000644813.1	NA
ENSG00000079335.20	GCNP_SHH_UP_LATE.V1_DN	0.649958472286318	-0.640530401122598	1.29048887340892	ENST00000336454.5	ENST00000644813.1	NA
ENSG00000079335.20	MEK_UP.V1_UP	0.47141336629987	-0.433912790735286	0.905326157035156	ENST00000336454.5	ENST00000644813.1	NA
ENSG00000079335.20	CYCLIN_D1_UP.V1_UP	0.643689122573368	-0.649442492581681	1.29313161515505	ENST00000336454.5	ENST00000644813.1	NA
ENSG00000079335.20	KRAS.50_UP.V1_DN	0.531966703237939	-0.52307773197672	1.05504443521466	ENST00000336454.5	ENST00000644813.1	NA
ENSG00000079335.20	PID_SYNDECAN_3_PATHWAY	0.519275415053258	-0.438309907493632	0.95758532254689	ENST00000336454.5	ENST00000644813.1	NA
ENSG00000079335.20	IL15_UP.V1_DN	0.428702182823218	-0.400443295474822	0.82914547829804	ENST00000336454.5	ENST00000644813.1	NA
ENSG00000079335.20	CAHOY_ASTROGLIAL	0.43911982408042	-0.431767006592218	0.870886830672638	ENST00000336454.5	ENST00000644813.1	NA
ENSG00000079335.20	ESC_J1_UP_LATE.V1_DN	0.650276498916777	-0.620628415826187	1.27090491474296	ENST00000336454.5	ENST00000644813.1	NA
ENSG00000079335.20	WNT_UP.V1_UP	0.558127897422643	-0.563872660204578	1.12200055762722	ENST00000336454.5	ENST00000644813.1	NA
ENSG00000079335.20	GCNP_SHH_UP_EARLY.V1_DN	0.476370342514965	-0.44464399827629	0.921014340791255	ENST00000336454.5	ENST00000644813.1	NA
ENSG00000079335.20	PID_IL3_PATHWAY	0.446682406114623	-0.431929314357922	0.878611720472544	ENST00000336454.5	ENST00000644813.1	NA
ENSG00000079335.20	EIF4E_UP	0.64909060576414	-0.557338451736989	1.20642905750113	ENST00000336454.5	ENST00000644813.1	NA
ENSG00000079335.20	CAHOY_OLIGODENDROCUTIC	0.456000698592805	-0.411816714242969	0.867817412835775	ENST00000336454.5	ENST00000644813.1	NA
ENSG00000079335.20	NRL_DN.V1_UP	0.537625052696865	-0.518990394736958	1.05661544743382	ENST00000336454.5	ENST00000644813.1	NA
ENSG00000079335.20	MTOR_UP.N4.V1_UP	0.482961627573838	-0.410182466230461	0.8931440938043	ENST00000336454.5	ENST00000644813.1	NA
ENSG00000079335.20	KRAS.DF.V1_UP	0.502263974598516	-0.484491653292469	0.986755627890985	ENST00000336454.5	ENST00000644813.1	NA
ENSG00000079335.20	CYCLIN_D1_KE_.V1_UP	0.668077873173027	-0.683708006517134	1.35178587969016	ENST00000336454.5	ENST00000644813.1	NA
ENSG00000079335.20	PID_TAP63_PATHWAY	0.502446484776823	-0.460257072615199	0.962703557392021	ENST00000336454.5	ENST00000644813.1	NA
ENSG00000079335.20	PTEN_DN.V1_UP	0.492853573900261	-0.456543641816492	0.949397215716753	ENST00000336454.5	ENST00000644813.1	NA
ENSG00000079335.20	HALLMARK_UV_RESPONSE_UP	0.686109004925098	-0.649633125929614	1.33574213085471	ENST00000336454.5	ENST00000644813.1	NA
ENSG00000079335.20	PDGF_ERK_DN.V1_DN	0.698212675664008	-0.678864691157324	1.37707736682133	ENST00000336454.5	ENST00000644813.1	NA
ENSG00000079335.20	HINATA_NFKB_MATRIX	0.467738828807428	-0.446343687900598	0.914082516708026	ENST00000336454.5	ENST00000644813.1	NA
ENSG00000079335.20	IL2_UP.V1_UP	0.541721186928362	-0.55863783448916	1.10035902141752	ENST00000336454.5	ENST00000644813.1	NA
ENSG00000079335.20	HALLMARK_APOPTOSIS	0.516857978010483	-0.467730946672567	0.98458892468305	ENST00000336454.5	ENST00000644813.1	NA
ENSG00000079335.20	KRAS.600_UP.V1_DN	0.469374131248177	-0.47569533511879	0.945069466366967	ENST00000336454.5	ENST00000644813.1	NA
ENSG00000079335.20	AKT_UP_MTOR_DN.V1_UP	0.576942958518442	-0.54309205296846	1.1200350114869	ENST00000336454.5	ENST00000644813.1	NA
ENSG00000079335.20	RB_DN.V1_DN	0.468897953141964	-0.406835115938271	0.875733069080235	ENST00000336454.5	ENST00000644813.1	NA
ENSG00000079335.20	LEF1_UP.V1_DN	0.497703834657385	-0.412445829884396	0.91014966454178	ENST00000336454.5	ENST00000644813.1	NA
ENSG00000079335.20	IL21_UP.V1_UP	0.508499345502434	-0.548869459325193	1.05736880482763	ENST00000336454.5	ENST00000644813.1	NA
ENSG00000079335.20	PID_P38_GAMMA_DELTA_PATHWAY	0.549740581384753	-0.5004476036298	1.05018818501455	ENST00000336454.5	ENST00000644813.1	NA
ENSG00000079335.20	KRAS.LUNG.BREAST_UP.V1_DN	0.440320702134012	-0.452403579493067	0.892724281627079	ENST00000336454.5	ENST00000644813.1	NA
ENSG00000079335.20	PID_P38_MKK3_6PATHWAY	0.645194035477676	-0.643831540858104	1.28902557633578	ENST00000336454.5	ENST00000644813.1	NA
ENSG00000079335.20	P53_DN.V1_DN	0.437453453473411	-0.417532397127114	0.854985850600525	ENST00000336454.5	ENST00000644813.1	NA
ENSG00000079335.20	NOTCH_DN.V1_UP	0.423966898123027	-0.416005459090709	0.839972357213737	ENST00000336454.5	ENST00000644813.1	NA
ENSG00000079335.20	DCA_UP.V1_DN	0.441839223220476	-0.473688705728854	0.91552792894933	ENST00000336454.5	ENST00000644813.1	NA
ENSG00000079335.20	HALLMARK_CHOLESTEROL_HOMEOSTASIS	0.512155085705179	-0.444594189293202	0.956749274998381	ENST00000336454.5	ENST00000644813.1	NA
ENSG00000079335.20	HALLMARK_KRAS_SIGNALING_DN	0.465796010152692	-0.427426887864714	0.893222898017406	ENST00000336454.5	ENST00000644813.1	NA
ENSG00000079335.20	PID_P75_NTR_PATHWAY	0.583550673517254	-0.479602127931704	1.06315280144896	ENST00000336454.5	ENST00000644813.1	NA
ENSG00000079335.20	KRAS.600.LUNG.BREAST_UP.V1_DN	0.470657019472228	-0.473238781960317	0.943895801432545	ENST00000336454.5	ENST00000644813.1	NA
ENSG00000079335.20	PRC2_SUZ12_UP.V1_UP	0.458297988276928	-0.457141310483205	0.915439298760133	ENST00000336454.5	ENST00000644813.1	NA
ENSG00000079335.20	HALLMARK_MYOGENESIS	0.468552265361336	-0.434463782654178	0.903016048015514	ENST00000336454.5	ENST00000644813.1	NA
ENSG00000079335.20	PID_P53_DOWNSTREAM_PATHWAY	0.525948998711412	-0.481000246381594	1.00694924509301	ENST00000336454.5	ENST00000644813.1	NA
ENSG00000079335.20	ESC_V6.5_UP_LATE.V1_UP	0.491614887904315	-0.421900507389927	0.913515395294242	ENST00000336454.5	ENST00000644813.1	NA
ENSG00000079335.20	PRC2_SUZ12_UP.V1_DN	0.530496705571507	-0.510882546788674	1.04137925236018	ENST00000336454.5	ENST00000644813.1	NA
ENSG00000079335.20	PID_HDAC_CLASSII_PATHWAY	0.612656063078196	-0.567784791676982	1.18044085475518	ENST00000336454.5	ENST00000644813.1	NA
ENSG00000079335.20	WNT_UP.V1_DN	0.461611933600487	-0.472337784527627	0.933949718128114	ENST00000336454.5	ENST00000644813.1	NA
ENSG00000079335.20	ESC_V6.5_UP_EARLY.V1_UP	0.534083538670907	-0.56185928817123	1.09594282684214	ENST00000336454.5	ENST00000644813.1	NA
ENSG00000079335.20	PKCA_DN.V1_DN	0.422055990687134	-0.426417589764732	0.848473580451866	ENST00000336454.5	ENST00000644813.1	NA
ENSG00000079335.20	CRX_DN.V1_UP	0.626282300297344	-0.571290440682337	1.19757274097968	ENST00000336454.5	ENST00000644813.1	NA
ENSG00000079335.20	KRAS.PROSTATE_UP.V1_DN	0.437551954130454	-0.4379270856463	0.875479039776755	ENST00000336454.5	ENST00000644813.1	NA
ENSG00000079335.20	IL15_UP.V1_UP	0.572312389463745	-0.59939119187898	1.17170358134272	ENST00000336454.5	ENST00000644813.1	NA
ENSG00000079335.20	PGF_UP.V1_DN	0.570987299183532	-0.613156814836678	1.18414411402021	ENST00000336454.5	ENST00000644813.1	NA
ENSG00000079335.20	HALLMARK_HYPOXIA	0.44263407555359	-0.438156547370319	0.88079062292391	ENST00000336454.5	ENST00000644813.1	NA
ENSG00000079335.20	CRX_NRL_DN.V1_UP	0.57375565082923	-0.590949159511225	1.16470481034046	ENST00000336454.5	ENST00000644813.1	NA
ENSG00000079335.20	HALLMARK_GLYCOLYSIS	0.481646556019857	-0.449768059638512	0.931414615658369	ENST00000336454.5	ENST00000644813.1	NA
ENSG00000079335.20	PTEN_DN.V2_DN	0.608507743302067	-0.64402849965815	1.25253624296022	ENST00000336454.5	ENST00000644813.1	NA
ENSG00000079335.20	PID_CERAMIDE_PATHWAY	0.511948820740886	-0.430310115340343	0.942258936081229	ENST00000336454.5	ENST00000644813.1	NA
ENSG00000079335.20	NOTCH_DN.V1_DN	0.55196613005443	-0.558151800107199	1.11011793016163	ENST00000336454.5	ENST00000644813.1	NA
ENSG00000079335.20	BRCA1_DN.V1_DN	0.41305442675882	-0.478462693947274	0.891517120706095	ENST00000336454.5	ENST00000644813.1	NA
ENSG00000079335.20	AKT_UP.V1_UP	0.493646035646454	-0.466197325947874	0.959843361594328	ENST00000336454.5	ENST00000644813.1	NA
ENSG00000079335.20	PRC1_BMI_UP.V1_DN	0.507993145325765	-0.53388822445475	1.04188136978051	ENST00000336454.5	ENST00000644813.1	NA
ENSG00000079335.20	BCAT.100_UP.V1_UP	0.520340148567364	-0.472183500447987	0.992523649015352	ENST00000336454.5	ENST00000644813.1	NA
ENSG00000079335.20	SRC_UP.V1_UP	0.657031002058412	-0.672745627711406	1.32977662976982	ENST00000336454.5	ENST00000644813.1	NA
ENSG00000079335.20	PID_P38_MK2_PATHWAY	0.540423414013474	-0.530135783535504	1.07055919754898	ENST00000336454.5	ENST00000644813.1	NA
ENSG00000079335.20	HALLMARK_PI3K_AKT_MTOR_SIGNALING	0.518742219039816	-0.438164554602038	0.956906773641854	ENST00000336454.5	ENST00000644813.1	NA
ENSG00000079335.20	PRC2_EED_DN.V1_DN	0.57206841411556	-0.620176934559791	1.19224534867535	ENST00000336454.5	ENST00000644813.1	NA
ENSG00000079335.20	RB_DN.V1_UP	0.656580679890803	-0.57198466992406	1.22856534981486	ENST00000336454.5	ENST00000644813.1	NA
ENSG00000079335.20	HALLMARK_TNFA_SIGNALING_VIA_NFKB	0.419772520895129	-0.406127279141092	0.825899800036221	ENST00000336454.5	ENST00000644813.1	NA
ENSG00000079335.20	PID_LKB1_PATHWAY	0.508182915003241	-0.466769002941036	0.974951917944276	ENST00000336454.5	ENST00000644813.1	NA
ENSG00000079335.20	RB_P130_DN.V1_UP	0.614779231019218	-0.601460850633068	1.21624008165229	ENST00000336454.5	ENST00000644813.1	NA
ENSG00000079335.20	KRAS.LUNG_UP.V1_UP	0.41744461526013	-0.409786196497733	0.827230811757863	ENST00000336454.5	ENST00000644813.1	NA
ENSG00000079335.20	RELA_DN.V1_DN	0.434559789583533	-0.433567219715058	0.86812700929859	ENST00000336454.5	ENST00000644813.1	NA
ENSG00000079335.20	PID_ALPHA_SYNUCLEIN_PATHWAY	0.54141451950975	-0.509598236677202	1.05101275618695	ENST00000336454.5	ENST00000644813.1	NA
ENSG00000079335.20	HALLMARK_P53_PATHWAY	0.626468854007063	-0.578079104606647	1.20454795861371	ENST00000336454.5	ENST00000644813.1	NA
ENSG00000079335.20	ALK_DN.V1_DN	0.470233775122152	-0.486974575557931	0.957208350680082	ENST00000336454.5	ENST00000644813.1	NA
ENSG00000079335.20	HALLMARK_PEROXISOME	0.562418521894327	-0.456105279764532	1.01852380165886	ENST00000336454.5	ENST00000644813.1	NA
ENSG00000079335.20	KRAS.KIDNEY_UP.V1_DN	0.50364865893048	-0.529962772084078	1.03361143101456	ENST00000336454.5	ENST00000644813.1	NA
ENSG00000079335.20	SINGH_KRAS_DEPENDENCY_SIGNATURE	0.416384623342254	-0.404853531403934	0.821238154746188	ENST00000336454.5	ENST00000644813.1	NA
ENSG00000079335.20	HALLMARK_ADIPOGENESIS	0.642677270471871	-0.533615977584683	1.17629324805655	ENST00000336454.5	ENST00000644813.1	NA
ENSG00000079335.20	PID_PS1_PATHWAY	0.491772196933153	-0.431453337019216	0.923225533952369	ENST00000336454.5	ENST00000644813.1	NA
ENSG00000079335.20	ATF2_UP.V1_UP	0.615970411844418	-0.605392544955279	1.2213629567997	ENST00000336454.5	ENST00000644813.1	NA
ENSG00000079335.20	PID_HIF1A_PATHWAY	0.431355587432745	-0.426275025391806	0.857630612824551	ENST00000336454.5	ENST00000644813.1	NA
ENSG00000079335.20	KRAS.BREAST_UP.V1_DN	0.457098289025294	-0.480480862159935	0.937579151185229	ENST00000336454.5	ENST00000644813.1	NA
ENSG00000079335.20	PKCA_DN.V1_UP	0.522542229287915	-0.526749016415362	1.04929124570328	ENST00000336454.5	ENST00000644813.1	NA
ENSG00000079335.20	PID_CASPASE_PATHWAY	0.531682797030308	-0.499464482867379	1.03114727989769	ENST00000336454.5	ENST00000644813.1	NA
ENSG00000079335.20	HALLMARK_DNA_REPAIR	0.572671453364207	-0.48041066724465	1.05308212060886	ENST00000336454.5	ENST00000644813.1	NA
ENSG00000079335.20	JNK_DN.V1_DN	0.420059918186993	-0.463796518099018	0.883856436286011	ENST00000336454.5	ENST00000644813.1	NA
ENSG00000079335.20	PID_IL12_2PATHWAY	0.43549161859542	-0.409115861343971	0.844607479939391	ENST00000336454.5	ENST00000644813.1	NA
ENSG00000079335.20	HALLMARK_REACTIVE_OXYGEN_SPECIES_PATHWAY	0.676749854614932	-0.599516028075622	1.27626588269055	ENST00000336454.5	ENST00000644813.1	NA
ENSG00000079335.20	KRAS.PROSTATE_UP.V1_UP	0.499644933357103	-0.528498756797301	1.0281436901544	ENST00000336454.5	ENST00000644813.1	NA
ENSG00000079335.20	KRAS.600.LUNG.BREAST_UP.V1_UP	0.433972695419038	-0.453191529764317	0.887164225183354	ENST00000336454.5	ENST00000644813.1	NA
ENSG00000079335.20	P53_DN.V2_UP	0.429976967453467	-0.464220914595119	0.894197882048586	ENST00000336454.5	ENST00000644813.1	NA
ENSG00000079335.20	ALK_DN.V1_UP	0.417685856945658	-0.44966830354255	0.867354160488208	ENST00000336454.5	ENST00000644813.1	NA
ENSG00000079335.20	PID_ARF_3PATHWAY	0.606360878923657	-0.597880610242936	1.20424148916659	ENST00000336454.5	ENST00000644813.1	NA
ENSG00000079335.20	DCA_UP.V1_UP	0.512023946413829	-0.522477451980935	1.03450139839476	ENST00000336454.5	ENST00000644813.1	NA
ENSG00000079335.20	ATF2_S_UP.V1_UP	0.503566941572643	-0.50629983179096	1.0098667733636	ENST00000336454.5	ENST00000644813.1	NA
ENSG00000079335.20	KRAS.AMP.LUNG_UP.V1_DN	0.454248448115739	-0.53054679499054	0.984795243106279	ENST00000336454.5	ENST00000644813.1	NA
ENSG00000079335.20	HALLMARK_FATTY_ACID_METABOLISM	0.567049499926777	-0.454360098811736	1.02140959873851	ENST00000336454.5	ENST00000644813.1	NA
ENSG00000079335.20	PID_MTOR_4PATHWAY	0.560652493166285	-0.472604746760673	1.03325723992696	ENST00000336454.5	ENST00000644813.1	NA
ENSG00000079335.20	CAMP_UP.V1_UP	0.748237374070015	-0.650987852834014	1.39922522690403	ENST00000336454.5	ENST00000644813.1	NA
ENSG00000079335.20	PID_HDAC_CLASSI_PATHWAY	0.588071563500682	-0.535847737591392	1.12391930109207	ENST00000336454.5	ENST00000644813.1	NA
ENSG00000079432.9	MTOR_UP.V1_DN	0.47437899400397	-0.42985372152729	0.90423271553126	ENST00000575354.6	ENST00000681038.1	NA
ENSG00000079432.9	HALLMARK_ESTROGEN_RESPONSE_LATE	0.503559355821945	-0.409385022027675	0.91294437784962	ENST00000575354.6	ENST00000681038.1	NA
ENSG00000079432.9	ESC_J1_UP_EARLY.V1_DN	0.500941780416948	-0.459261547016281	0.96020332743323	ENST00000575354.6	ENST00000681038.1	NA
ENSG00000079432.9	BCAT_BILD_ET_AL_UP	0.511261881814583	-0.430057547838648	0.941319429653231	ENST00000575354.6	ENST00000681038.1	NA
ENSG00000079432.9	ESC_V6.5_UP_LATE.V1_DN	0.51334927858143	-0.495255530516835	1.00860480909826	ENST00000575354.6	ENST00000681038.1	NA
ENSG00000079432.9	SIRNA_EIF4GI_UP	0.497543680503787	-0.456281446221207	0.953825126724994	ENST00000575354.6	ENST00000681038.1	NA
ENSG00000079432.9	ESC_J1_UP_EARLY.V1_UP	0.504235143477841	-0.464419989191042	0.968655132668883	ENST00000575354.6	ENST00000681038.1	NA
ENSG00000079432.9	AKT_UP_MTOR_DN.V1_DN	0.482274675912977	-0.468840692277965	0.951115368190942	ENST00000575354.6	ENST00000681038.1	NA
ENSG00000079432.9	RAPA_EARLY_UP.V1_DN	0.479834766233698	-0.457782949959948	0.937617716193646	ENST00000575354.6	ENST00000681038.1	NA
ENSG00000079432.9	VEGF_A_UP.V1_UP	0.447748807139397	-0.46876821654646	0.916517023685857	ENST00000575354.6	ENST00000681038.1	NA
ENSG00000079432.9	GCNP_SHH_UP_LATE.V1_DN	0.481233560682141	-0.486638677191526	0.967872237873667	ENST00000575354.6	ENST00000681038.1	NA
ENSG00000079432.9	CYCLIN_D1_UP.V1_UP	0.458528638172613	-0.476826751178538	0.935355389351151	ENST00000575354.6	ENST00000681038.1	NA
ENSG00000079432.9	HALLMARK_MITOTIC_SPINDLE	0.476541004682633	-0.491127291750616	0.967668296433249	ENST00000681038.1	ENST00000575354.6	NA
ENSG00000079432.9	ESC_J1_UP_LATE.V1_DN	0.459399361292646	-0.463559682061136	0.922959043353783	ENST00000575354.6	ENST00000681038.1	NA
ENSG00000079432.9	WNT_UP.V1_UP	0.488982523883681	-0.463113108056123	0.952095631939804	ENST00000575354.6	ENST00000681038.1	NA
ENSG00000079432.9	EIF4E_UP	0.59337596521151	-0.59263796605398	1.18601393126549	ENST00000575354.6	ENST00000681038.1	NA
ENSG00000079432.9	CYCLIN_D1_KE_.V1_UP	0.45011957850487	-0.514579624006092	0.964699202510962	ENST00000575354.6	ENST00000681038.1	NA
ENSG00000079432.9	HALLMARK_UV_RESPONSE_UP	0.512666360191528	-0.515944954753594	1.02861131494512	ENST00000575354.6	ENST00000681038.1	NA
ENSG00000079432.9	PDGF_ERK_DN.V1_DN	0.423548903381354	-0.425467808963119	0.849016712344474	ENST00000575354.6	ENST00000681038.1	NA
ENSG00000079432.9	AKT_UP_MTOR_DN.V1_UP	0.475279126369832	-0.431491156950742	0.906770283320573	ENST00000575354.6	ENST00000681038.1	NA
ENSG00000079432.9	CRX_DN.V1_UP	0.492712128478385	-0.473972022597305	0.96668415107569	ENST00000575354.6	ENST00000681038.1	NA
ENSG00000079432.9	CRX_NRL_DN.V1_UP	0.44957841359865	-0.459628769159125	0.909207182757775	ENST00000575354.6	ENST00000681038.1	NA
ENSG00000079432.9	SRC_UP.V1_UP	0.564148425853378	-0.606198546521637	1.17034697237501	ENST00000575354.6	ENST00000681038.1	NA
ENSG00000079432.9	RB_DN.V1_UP	0.509017157693449	-0.510781725979617	1.01979888367307	ENST00000575354.6	ENST00000681038.1	NA
ENSG00000079432.9	RB_P130_DN.V1_UP	0.488826050937327	-0.539775558265497	1.02860160920282	ENST00000575354.6	ENST00000681038.1	NA
ENSG00000079432.9	HALLMARK_P53_PATHWAY	0.457871509131703	-0.441102230060466	0.898973739192169	ENST00000575354.6	ENST00000681038.1	NA
ENSG00000079432.9	BCAT_BILD_ET_AL_DN	0.451538371240301	-0.414765147908111	0.866303519148412	ENST00000681038.1	ENST00000575354.6	NA
ENSG00000079432.9	HALLMARK_ADIPOGENESIS	0.453935192262309	-0.421935809555488	0.875871001817798	ENST00000575354.6	ENST00000681038.1	NA
ENSG00000079432.9	ATF2_UP.V1_UP	0.46443329381629	-0.467971866972629	0.932405160788919	ENST00000575354.6	ENST00000681038.1	NA
ENSG00000079432.9	PKCA_DN.V1_UP	0.43773590076888	-0.414498219658679	0.852234120427559	ENST00000575354.6	ENST00000681038.1	NA
ENSG00000079432.9	HALLMARK_DNA_REPAIR	0.410492145014498	-0.489906064427037	0.900398209441535	ENST00000575354.6	ENST00000681038.1	NA
ENSG00000079432.9	HALLMARK_REACTIVE_OXYGEN_SPECIES_PATHWAY	0.454746423295885	-0.466265465384163	0.921011888680048	ENST00000575354.6	ENST00000681038.1	NA
ENSG00000079432.9	HALLMARK_OXIDATIVE_PHOSPHORYLATION	0.432940265934932	-0.434768019788417	0.867708285723349	ENST00000575354.6	ENST00000681038.1	NA
ENSG00000079432.9	MTOR_UP.N4.V1_DN	0.461568853433258	-0.436583570525306	0.898152423958564	ENST00000681038.1	ENST00000575354.6	NA
ENSG00000079432.9	HALLMARK_FATTY_ACID_METABOLISM	0.464134540852128	-0.42829979973801	0.892434340590138	ENST00000575354.6	ENST00000681038.1	NA
ENSG00000079432.9	CAMP_UP.V1_UP	0.486984851603093	-0.511756367718204	0.998741219321296	ENST00000575354.6	ENST00000681038.1	NA
ENSG00000079785.16	TBK1.DF_DN	0.476762625821559	-0.526769399110576	1.00353202493213	ENST00000233084.8	ENST00000621973.2	NA
ENSG00000079785.16	PID_ERBB1_INTERNALIZATION_PATHWAY	0.491905648052777	-0.550211612858569	1.04211726091135	ENST00000233084.8	ENST00000621973.2	NA
ENSG00000079785.16	PID_HEDGEHOG_GLI_PATHWAY	0.411262091710012	-0.434217216776857	0.845479308486868	ENST00000233084.8	ENST00000621973.2	NA
ENSG00000079785.16	PID_AR_PATHWAY	0.45513048280805	-0.422662923785537	0.877793406593587	ENST00000233084.8	ENST00000621973.2	NA
ENSG00000079785.16	PGF_UP.V1_UP	0.422483874327211	-0.492480890813241	0.914964765140451	ENST00000233084.8	ENST00000621973.2	NA
ENSG00000079785.16	PID_NECTIN_PATHWAY	0.433841890463574	-0.423657103742055	0.857498994205629	ENST00000233084.8	ENST00000621973.2	NA
ENSG00000079785.16	PID_ERBB1_RECEPTOR_PROXIMAL_PATHWAY	0.515858535533111	-0.480403558178297	0.996262093711408	ENST00000233084.8	ENST00000621973.2	NA
ENSG00000079785.16	PID_RETINOIC_ACID_PATHWAY	0.428099804367255	-0.453719007849442	0.881818812216696	ENST00000233084.8	ENST00000621973.2	NA
ENSG00000079785.16	PID_CDC42_PATHWAY	0.477898741525375	-0.493319425958788	0.971218167484163	ENST00000233084.8	ENST00000621973.2	NA
ENSG00000079785.16	ERBB2_UP.V1_DN	0.406592186715215	-0.434977755920447	0.841569942635662	ENST00000233084.8	ENST00000621973.2	NA
ENSG00000079785.16	PID_SMAD2_3PATHWAY	0.49708189603647	-0.534084635084259	1.03116653112073	ENST00000233084.8	ENST00000621973.2	NA
ENSG00000079785.16	PID_ECADHERIN_NASCENT_AJ_PATHWAY	0.502784951678572	-0.420309007741208	0.92309395941978	ENST00000233084.8	ENST00000621973.2	NA
ENSG00000079819.19	HALLMARK_E2F_TARGETS	0.402714915153584	-0.427202536332132	0.829917451485716	ENST00000628542.2	ENST00000337057.8	NA
ENSG00000079931.15	HALLMARK_ESTROGEN_RESPONSE_LATE	0.496082584914738	-0.410951550041867	0.907034134956606	ENST00000367963.8	ENST00000336749.3	NA
ENSG00000079931.15	LTE2_UP.V1_UP	0.480564094838224	-0.407242937658016	0.88780703249624	ENST00000367963.8	ENST00000336749.3	NA
ENSG00000079931.15	KRAS.DF.V1_DN	0.455180699202673	-0.401855467716563	0.857036166919236	ENST00000367963.8	ENST00000336749.3	NA
ENSG00000079931.15	P53_DN.V1_UP	0.473408229555444	-0.402819891937212	0.876228121492656	ENST00000367963.8	ENST00000336749.3	NA
ENSG00000079931.15	HALLMARK_ESTROGEN_RESPONSE_EARLY	0.489578968949211	-0.419633801135997	0.909212770085209	ENST00000367963.8	ENST00000336749.3	NA
ENSG00000079931.15	PID_WNT_SIGNALING_PATHWAY	0.480500707282974	-0.40438439944856	0.884885106731533	ENST00000367963.8	ENST00000336749.3	NA
ENSG00000079999.14	PID_WNT_CANONICAL_PATHWAY	0.407550248189228	-0.452403267697837	0.859953515887066	ENST00000171111.10	ENST00000592478.5	NA
ENSG00000079999.14	PID_ECADHERIN_KERATINOCYTE_PATHWAY	0.469778446544796	-0.511729310764842	0.981507757309638	ENST00000171111.10	ENST00000592478.5	NA
ENSG00000079999.14	PID_IGF1_PATHWAY	0.444875004778784	-0.521681914431482	0.966556919210266	ENST00000171111.10	ENST00000592478.5	NA
ENSG00000079999.14	EIF4E_DN	0.434822553158421	-0.44470109480545	0.879523647963871	ENST00000171111.10	ENST00000592478.5	NA
ENSG00000079999.14	PID_BETA_CATENIN_DEG_PATHWAY	0.476002776122383	-0.533616170243103	1.00961894636549	ENST00000171111.10	ENST00000592478.5	NA
ENSG00000079999.14	PID_ERBB4_PATHWAY	0.415041610049834	-0.464270046200875	0.87931165625071	ENST00000171111.10	ENST00000592478.5	NA
ENSG00000079999.14	TBK1.DF_DN	0.449935629744872	-0.499034505919994	0.948970135664866	ENST00000171111.10	ENST00000592478.5	NA
ENSG00000079999.14	PID_ERBB1_INTERNALIZATION_PATHWAY	0.52909149576695	-0.611666569921964	1.14075806568891	ENST00000171111.10	ENST00000592478.5	NA
ENSG00000079999.14	PID_HEDGEHOG_GLI_PATHWAY	0.407813137267175	-0.516974471636742	0.924787608903917	ENST00000171111.10	ENST00000592478.5	NA
ENSG00000079999.14	PID_AR_PATHWAY	0.460535440523898	-0.498311614690966	0.958847055214864	ENST00000171111.10	ENST00000592478.5	NA
ENSG00000079999.14	PGF_UP.V1_UP	0.419563708574506	-0.475116627132977	0.894680335707483	ENST00000171111.10	ENST00000592478.5	NA
ENSG00000079999.14	PID_FAK_PATHWAY	0.417036319325537	-0.466249977338328	0.883286296663865	ENST00000171111.10	ENST00000592478.5	NA
ENSG00000079999.14	PID_NECTIN_PATHWAY	0.471099109427243	-0.502029588609729	0.973128698036973	ENST00000171111.10	ENST00000592478.5	NA
ENSG00000079999.14	BCAT_BILD_ET_AL_DN	0.496672710733496	-0.508954968316596	1.00562767905009	ENST00000171111.10	ENST00000592478.5	NA
ENSG00000079999.14	PID_NOTCH_PATHWAY	0.420014195481258	-0.474709155150666	0.894723350631924	ENST00000171111.10	ENST00000592478.5	NA
ENSG00000079999.14	PID_PS1_PATHWAY	0.406736177109895	-0.490008527413416	0.896744704523311	ENST00000171111.10	ENST00000592478.5	NA
ENSG00000079999.14	PID_NETRIN_PATHWAY	0.402480124961349	-0.499246139145909	0.901726264107258	ENST00000171111.10	ENST00000592478.5	NA
ENSG00000079999.14	PID_VEGFR1_2_PATHWAY	0.405705501757381	-0.469552425849725	0.875257927607106	ENST00000171111.10	ENST00000592478.5	NA
ENSG00000079999.14	HALLMARK_PROTEIN_SECRETION	0.432272278609066	-0.501700734661581	0.933973013270647	ENST00000171111.10	ENST00000592478.5	NA
ENSG00000079999.14	PID_MET_PATHWAY	0.500372204898588	-0.594370484503829	1.09474268940242	ENST00000171111.10	ENST00000592478.5	NA
ENSG00000079999.14	PID_ERBB1_RECEPTOR_PROXIMAL_PATHWAY	0.496726357664875	-0.590424433388049	1.08715079105292	ENST00000171111.10	ENST00000592478.5	NA
ENSG00000079999.14	PID_PI3KCI_AKT_PATHWAY	0.450024505898653	-0.510815118941869	0.960839624840523	ENST00000171111.10	ENST00000592478.5	NA
ENSG00000079999.14	PID_INSULIN_PATHWAY	0.452691993368065	-0.514737713811868	0.967429707179933	ENST00000171111.10	ENST00000592478.5	NA
ENSG00000079999.14	PID_ERBB1_DOWNSTREAM_PATHWAY	0.49221178601799	-0.568196616236211	1.0604084022542	ENST00000171111.10	ENST00000592478.5	NA
ENSG00000079999.14	PID_CDC42_PATHWAY	0.461101340206588	-0.561106610349595	1.02220795055618	ENST00000171111.10	ENST00000592478.5	NA
ENSG00000079999.14	PID_MTOR_4PATHWAY	0.418144295487872	-0.489084187157389	0.907228482645261	ENST00000171111.10	ENST00000592478.5	NA
ENSG00000079999.14	PID_SMAD2_3PATHWAY	0.496204333008295	-0.530639994173104	1.0268443271814	ENST00000171111.10	ENST00000592478.5	NA
ENSG00000079999.14	PID_ECADHERIN_NASCENT_AJ_PATHWAY	0.453401752619631	-0.537053752488942	0.990455505108573	ENST00000171111.10	ENST00000592478.5	NA
ENSG00000080189.15	HALLMARK_MITOTIC_SPINDLE	0.406467696827808	-0.570383975849299	0.976851672677107	ENST00000243896.6	ENST00000317734.12	NA
ENSG00000080189.15	PID_P53_REGULATION_PATHWAY	0.418506090227527	-0.433847412017442	0.852353502244969	ENST00000243896.6	ENST00000317734.12	NA
ENSG00000080603.17	PID_NCADHERIN_PATHWAY	0.414167687729797	-0.418531485489662	0.832699173219459	ENST00000395059.6	ENST00000483083.3	NA
ENSG00000080603.17	PID_TCPTP_PATHWAY	0.513745399799958	-0.435440536187964	0.949185935987923	ENST00000395059.6	ENST00000262518.9	NA
ENSG00000080603.17	PID_AR_TF_PATHWAY	0.534035047369456	-0.439275802754614	0.97331085012407	ENST00000395059.6	ENST00000262518.9	NA
ENSG00000080603.17	PID_WNT_CANONICAL_PATHWAY	0.40715511064585	-0.41439421281738	0.82154932346323	ENST00000395059.6	ENST00000483083.3	NA
ENSG00000080603.17	EIF4E_UP	0.43407855765037	-0.447729953079847	0.881808510730217	ENST00000262518.9	ENST00000395059.6	NA
ENSG00000080603.17	PID_ECADHERIN_KERATINOCYTE_PATHWAY	0.441107616718693	-0.456012062201712	0.897119678920405	ENST00000395059.6	ENST00000483083.3	NA
ENSG00000080603.17	PID_IGF1_PATHWAY	0.448393352450012	-0.424191711607669	0.872585064057681	ENST00000395059.6	ENST00000483083.3	NA
ENSG00000080603.17	HALLMARK_UV_RESPONSE_DN	0.510728585093565	-0.451329214067362	0.962057799160927	ENST00000395059.6	ENST00000262518.9	NA
ENSG00000080603.17	EIF4E_DN	0.613169829578806	-0.569259640676929	1.18242947025574	ENST00000395059.6	ENST00000262518.9	NA
ENSG00000080603.17	PID_BETA_CATENIN_DEG_PATHWAY	0.421113140705269	-0.492918661047179	0.914031801752448	ENST00000395059.6	ENST00000483083.3	NA
ENSG00000080603.17	PID_ERBB4_PATHWAY	0.562421113012044	-0.500655136821556	1.0630762498336	ENST00000395059.6	ENST00000262518.9	NA
ENSG00000080603.17	PID_TGFBR_PATHWAY	0.49552180390564	-0.412700195705317	0.908221999610956	ENST00000395059.6	ENST00000262518.9	NA
ENSG00000080603.17	RAF_UP.V1_DN	0.512592787095028	-0.434670311605529	0.947263098700557	ENST00000395059.6	ENST00000262518.9	NA
ENSG00000080603.17	TBK1.DF_DN	0.645324156600527	-0.582021030911332	1.22734518751186	ENST00000395059.6	ENST00000262518.9	NA
ENSG00000080603.17	PID_ERBB1_INTERNALIZATION_PATHWAY	0.643513207975738	-0.542387766113978	1.18590097408972	ENST00000395059.6	ENST00000483083.3	NA
ENSG00000080603.17	PID_HEDGEHOG_GLI_PATHWAY	0.528579679244059	-0.474844103643257	1.00342378288732	ENST00000395059.6	ENST00000483083.3	NA
ENSG00000080603.17	PID_AR_PATHWAY	0.583334503157865	-0.472335333858036	1.0556698370159	ENST00000395059.6	ENST00000262518.9	NA
ENSG00000080603.17	PGF_UP.V1_UP	0.57043120685353	-0.505346496762556	1.07577770361609	ENST00000395059.6	ENST00000262518.9	NA
ENSG00000080603.17	PID_FAK_PATHWAY	0.497838454953651	-0.417133330056307	0.914971785009958	ENST00000395059.6	ENST00000483083.3	NA
ENSG00000080603.17	SRC_UP.V1_UP	0.458686562727281	-0.438559374475288	0.897245937202569	ENST00000262518.9	ENST00000395059.6	NA
ENSG00000080603.17	RB_P130_DN.V1_UP	0.454086087530494	-0.460205729061869	0.914291816592363	ENST00000262518.9	ENST00000395059.6	NA
ENSG00000080603.17	PID_NECTIN_PATHWAY	0.586801644615702	-0.465147107743345	1.05194875235905	ENST00000395059.6	ENST00000262518.9	NA
ENSG00000080603.17	PID_CDC42_REG_PATHWAY	0.491079589121039	-0.438034025478694	0.929113614599734	ENST00000395059.6	ENST00000483083.3	NA
ENSG00000080603.17	BCAT_BILD_ET_AL_DN	0.629252128127842	-0.533455316917348	1.16270744504519	ENST00000395059.6	ENST00000262518.9	NA
ENSG00000080603.17	PID_NOTCH_PATHWAY	0.468086587498725	-0.448634674952381	0.916721262451105	ENST00000395059.6	ENST00000483083.3	NA
ENSG00000080603.17	PID_NETRIN_PATHWAY	0.529691022861348	-0.479074017534061	1.00876504039541	ENST00000395059.6	ENST00000483083.3	NA
ENSG00000080603.17	PID_HIF1A_PATHWAY	0.420949489837862	-0.449007036003933	0.869956525841795	ENST00000262518.9	ENST00000395059.6	NA
ENSG00000080603.17	PID_VEGFR1_2_PATHWAY	0.434540292696458	-0.40308575652435	0.837626049220809	ENST00000395059.6	ENST00000483083.3	NA
ENSG00000080603.17	HALLMARK_DNA_REPAIR	0.520116837584348	-0.519009444723451	1.0391262823078	ENST00000262518.9	ENST00000395059.6	NA
ENSG00000080603.17	HALLMARK_PROTEIN_SECRETION	0.556857863668606	-0.470910055981015	1.02776791964962	ENST00000395059.6	ENST00000262518.9	NA
ENSG00000080603.17	PID_MET_PATHWAY	0.535395854152282	-0.494814205452064	1.03021005960435	ENST00000395059.6	ENST00000483083.3	NA
ENSG00000080603.17	PID_ERBB1_RECEPTOR_PROXIMAL_PATHWAY	0.6452036407684	-0.512544183412623	1.15774782418102	ENST00000395059.6	ENST00000262518.9	NA
ENSG00000080603.17	MEK_UP.V1_DN	0.438019171480315	-0.416636662388318	0.854655833868633	ENST00000395059.6	ENST00000262518.9	NA
ENSG00000080603.17	PID_INSULIN_PATHWAY	0.473901136772477	-0.432636262012954	0.906537398785431	ENST00000395059.6	ENST00000483083.3	NA
ENSG00000080603.17	EGFR_UP.V1_DN	0.485847000887236	-0.421869368730356	0.907716369617592	ENST00000395059.6	ENST00000262518.9	NA
ENSG00000080603.17	PID_RETINOIC_ACID_PATHWAY	0.529339170079898	-0.445279527386666	0.974618697466564	ENST00000395059.6	ENST00000262518.9	NA
ENSG00000080603.17	PID_ERBB1_DOWNSTREAM_PATHWAY	0.552537106247858	-0.432895259315735	0.985432365563593	ENST00000395059.6	ENST00000483083.3	NA
ENSG00000080603.17	MTOR_UP.N4.V1_DN	0.512826296295073	-0.454415411948673	0.967241708243746	ENST00000395059.6	ENST00000262518.9	NA
ENSG00000080603.17	PID_CDC42_PATHWAY	0.557952987847839	-0.476338276023373	1.03429126387121	ENST00000395059.6	ENST00000483083.3	NA
ENSG00000080603.17	ERBB2_UP.V1_DN	0.520453709043362	-0.465526896441981	0.985980605485343	ENST00000395059.6	ENST00000262518.9	NA
ENSG00000080603.17	PID_SMAD2_3PATHWAY	0.673184227563199	-0.582207148265887	1.25539137582909	ENST00000395059.6	ENST00000262518.9	NA
ENSG00000080603.17	PID_ECADHERIN_NASCENT_AJ_PATHWAY	0.580127672142933	-0.450009648241879	1.03013732038481	ENST00000395059.6	ENST00000483083.3	NA
ENSG00000080709.16	PID_ERBB1_RECEPTOR_PROXIMAL_PATHWAY	0.411980878704642	-0.453264011122701	0.865244889827343	ENST00000264773.7	ENST00000503706.5	NA
ENSG00000080815.19	JAK2_DN.V1_DN	0.438758293469596	-0.60818709179271	1.04694538526231	ENST00000324501.10	ENST00000357710.8	NA
ENSG00000080815.19	EIF4E_UP	0.731222867036179	-0.46914231005392	1.2003651770901	ENST00000357710.8	ENST00000324501.10	NA
ENSG00000080815.19	HALLMARK_UV_RESPONSE_UP	0.640666196555907	-0.406515284337975	1.04718148089388	ENST00000357710.8	ENST00000324501.10	NA
ENSG00000080815.19	MYC_UP.V1_UP	0.591249172879487	-0.429083394459949	1.02033256733944	ENST00000357710.8	ENST00000324501.10	NA
ENSG00000080815.19	SRC_UP.V1_UP	0.600947741428467	-0.416284910219623	1.01723265164809	ENST00000357710.8	ENST00000324501.10	NA
ENSG00000080815.19	RB_P130_DN.V1_UP	0.656319097550308	-0.474497560478116	1.13081665802842	ENST00000357710.8	ENST00000324501.10	NA
ENSG00000080815.19	BCAT_BILD_ET_AL_DN	0.516051326759514	-0.568061512653713	1.08411283941323	ENST00000324501.10	ENST00000357710.8	NA
ENSG00000080815.19	HALLMARK_DNA_REPAIR	0.685478465066979	-0.465678746896269	1.15115721196325	ENST00000357710.8	ENST00000324501.10	NA
ENSG00000080815.19	HALLMARK_REACTIVE_OXYGEN_SPECIES_PATHWAY	0.649312669572421	-0.401954367472555	1.05126703704498	ENST00000357710.8	ENST00000324501.10	NA
ENSG00000080815.19	MTOR_UP.N4.V1_DN	0.464093430128251	-0.528136003175959	0.99222943330421	ENST00000324501.10	ENST00000357710.8	NA
ENSG00000080815.19	PID_SMAD2_3PATHWAY	0.452850491969591	-0.427434881091678	0.880285373061269	ENST00000324501.10	ENST00000357710.8	NA
ENSG00000081189.16	PID_ERBB1_RECEPTOR_PROXIMAL_PATHWAY	0.403348560483367	-0.458474200428006	0.861822760911373	ENST00000637481.1	ENST00000424173.6	NA
ENSG00000081189.16	PID_ERBB1_DOWNSTREAM_PATHWAY	0.443880521505099	-0.408303475591205	0.852183997096304	ENST00000637481.1	ENST00000424173.6	NA
ENSG00000081791.9	GCNP_SHH_UP_LATE.V1_DN	0.404921536435321	-0.438170593346224	0.843092129781545	ENST00000507481.2	ENST00000432126.7	NA
ENSG00000081791.9	EIF4E_UP	0.574759479585245	-0.595417173207089	1.17017665279233	ENST00000507481.2	ENST00000432126.7	NA
ENSG00000081791.9	MYC_UP.V1_UP	0.406138033879447	-0.542886110520921	0.949024144400368	ENST00000507481.2	ENST00000432126.7	NA
ENSG00000081791.9	PID_AR_PATHWAY	0.414483510779991	-0.529936164900726	0.944419675680717	ENST00000194118.8	ENST00000507481.2	NA
ENSG00000081791.9	SRC_UP.V1_UP	0.55674102737077	-0.423122133926171	0.979863161296941	ENST00000507481.2	ENST00000432126.7	NA
ENSG00000081791.9	RB_P130_DN.V1_UP	0.541567349908568	-0.488855443696955	1.03042279360552	ENST00000507481.2	ENST00000432126.7	NA
ENSG00000081791.9	PID_CDC42_REG_PATHWAY	0.406316720145416	-0.562142561733529	0.968459281878945	ENST00000432126.7	ENST00000507481.2	NA
ENSG00000081791.9	BCAT_BILD_ET_AL_DN	0.427147214289934	-0.7246623770439	1.15180959133383	ENST00000432126.7	ENST00000507481.2	NA
ENSG00000081791.9	HALLMARK_DNA_REPAIR	0.533765973694875	-0.485622325846449	1.01938829954132	ENST00000507481.2	ENST00000432126.7	NA
ENSG00000081791.9	HALLMARK_PROTEIN_SECRETION	0.539776843963431	-0.510965802670306	1.05074264663374	ENST00000194118.8	ENST00000507481.2	NA
ENSG00000081791.9	HALLMARK_REACTIVE_OXYGEN_SPECIES_PATHWAY	0.420003369482546	-0.563576391339576	0.983579760822123	ENST00000507481.2	ENST00000432126.7	NA
ENSG00000081791.9	PID_MET_PATHWAY	0.553100048415386	-0.464737092207951	1.01783714062334	ENST00000194118.8	ENST00000507481.2	NA
ENSG00000081791.9	PID_ERBB1_RECEPTOR_PROXIMAL_PATHWAY	0.477928035079073	-0.574302663635509	1.05223069871458	ENST00000194118.8	ENST00000507481.2	NA
ENSG00000081791.9	HALLMARK_OXIDATIVE_PHOSPHORYLATION	0.430965754544144	-0.567443270596765	0.998409025140909	ENST00000507481.2	ENST00000432126.7	NA
ENSG00000081791.9	PID_INSULIN_PATHWAY	0.424047545293237	-0.420173486682564	0.844221031975801	ENST00000194118.8	ENST00000507481.2	NA
ENSG00000081791.9	PID_ERBB1_DOWNSTREAM_PATHWAY	0.610748301873151	-0.436430597233067	1.04717889910622	ENST00000194118.8	ENST00000507481.2	NA
ENSG00000081791.9	PID_CDC42_PATHWAY	0.451275596594159	-0.578149746253889	1.02942534284805	ENST00000194118.8	ENST00000507481.2	NA
ENSG00000081791.9	PID_ECADHERIN_NASCENT_AJ_PATHWAY	0.539070157997115	-0.478851745719204	1.01792190371632	ENST00000194118.8	ENST00000507481.2	NA
ENSG00000081803.17	HALLMARK_MITOTIC_SPINDLE	0.518283460366107	-0.583332848586254	1.10161630895236	ENST00000412584.6	ENST00000462699.5	NA
ENSG00000081803.17	EIF4E_UP	0.622318879168226	-0.538053872225393	1.16037275139362	ENST00000462699.5	ENST00000412584.6	NA
ENSG00000081803.17	EIF4E_DN	0.536735617348511	-0.437208000863103	0.973943618211615	ENST00000412584.6	ENST00000462699.5	NA
ENSG00000081803.17	TBK1.DF_DN	0.65252724477238	-0.628230483079206	1.28075772785159	ENST00000412584.6	ENST00000462699.5	NA
ENSG00000081803.17	PID_REELIN_PATHWAY	0.442661581258422	-0.443604993122494	0.886266574380916	ENST00000412584.6	ENST00000462699.5	NA
ENSG00000081803.17	PID_ERBB1_INTERNALIZATION_PATHWAY	0.553378467385085	-0.435253116849323	0.988631584234408	ENST00000412584.6	ENST00000462699.5	NA
ENSG00000081803.17	VEGF_A_UP.V1_DN	0.457512356393881	-0.528532707062084	0.986045063455965	ENST00000412584.6	ENST00000462699.5	NA
ENSG00000081803.17	PID_AR_PATHWAY	0.521326328346477	-0.403099310414851	0.924425638761328	ENST00000412584.6	ENST00000462699.5	NA
ENSG00000081803.17	PGF_UP.V1_UP	0.593512009832136	-0.548723329617614	1.14223533944975	ENST00000412584.6	ENST00000462699.5	NA
ENSG00000081803.17	SRC_UP.V1_UP	0.61077161640118	-0.531429931585522	1.1422015479867	ENST00000462699.5	ENST00000412584.6	NA
ENSG00000081803.17	RB_P130_DN.V1_UP	0.551654916858002	-0.497481419348846	1.04913633620685	ENST00000462699.5	ENST00000412584.6	NA
ENSG00000081803.17	PID_CDC42_REG_PATHWAY	0.519608267036946	-0.507851893581093	1.02746016061804	ENST00000412584.6	ENST00000462699.5	NA
ENSG00000081803.17	BCAT_BILD_ET_AL_DN	0.644392070811017	-0.598488317575268	1.24288038838628	ENST00000412584.6	ENST00000462699.5	NA
ENSG00000081803.17	HALLMARK_DNA_REPAIR	0.525189965416926	-0.481655434349885	1.00684539976681	ENST00000462699.5	ENST00000412584.6	NA
ENSG00000081803.17	HALLMARK_OXIDATIVE_PHOSPHORYLATION	0.444107848744975	-0.4110544749342	0.855162323679175	ENST00000462699.5	ENST00000412584.6	NA
ENSG00000081803.17	MTOR_UP.N4.V1_DN	0.56624135807875	-0.552653311378944	1.11889466945769	ENST00000412584.6	ENST00000462699.5	NA
ENSG00000081803.17	PID_CDC42_PATHWAY	0.545835775211626	-0.445533850073893	0.991369625285519	ENST00000412584.6	ENST00000462699.5	NA
ENSG00000081803.17	ERBB2_UP.V1_DN	0.533063219205917	-0.506178643531622	1.03924186273754	ENST00000412584.6	ENST00000462699.5	NA
ENSG00000081803.17	PID_SMAD2_3PATHWAY	0.636848632807404	-0.565701390788119	1.20255002359552	ENST00000412584.6	ENST00000462699.5	NA
ENSG00000081853.15	PID_HEDGEHOG_2PATHWAY	0.484543315395941	-0.469718312297503	0.954261627693443	ENST00000394576.3	ENST00000528330.2	NA
ENSG00000081853.15	NRL_DN.V1_DN	0.452778019644406	-0.427888523661194	0.8806665433056	ENST00000394576.3	ENST00000528330.2	NA
ENSG00000081853.15	PID_REG_GR_PATHWAY	0.428729028326731	-0.414386095008333	0.843115123335064	ENST00000394576.3	ENST00000528330.2	NA
ENSG00000081853.15	MEL18_DN.V1_DN	0.456527478518788	-0.429055869079311	0.885583347598099	ENST00000394576.3	ENST00000528330.2	NA
ENSG00000081853.15	PID_AJDISS_2PATHWAY	0.516778225175557	-0.471150722644845	0.987928947820402	ENST00000394576.3	ENST00000528330.2	NA
ENSG00000081853.15	PID_PDGFRA_PATHWAY	0.472910469425824	-0.437038928364793	0.909949397790617	ENST00000394576.3	ENST00000528330.2	NA
ENSG00000081853.15	BMI1_DN_MEL18_DN.V1_DN	0.422661978207262	-0.401788574622259	0.824450552829521	ENST00000394576.3	ENST00000528330.2	NA
ENSG00000081853.15	STK33_SKM_DN	0.419623742681055	-0.406444573021724	0.826068315702779	ENST00000394576.3	ENST00000528330.2	NA
ENSG00000081853.15	HALLMARK_APICAL_JUNCTION	0.445794587696621	-0.419462577147897	0.865257164844518	ENST00000394576.3	ENST00000528330.2	NA
ENSG00000081853.15	ATF2_UP.V1_DN	0.435296241671501	-0.411241863923595	0.846538105595096	ENST00000394576.3	ENST00000528330.2	NA
ENSG00000081853.15	PID_PI3K_PLC_TRK_PATHWAY	0.518100858310816	-0.486691584954392	1.00479244326521	ENST00000394576.3	ENST00000528330.2	NA
ENSG00000081853.15	PID_RET_PATHWAY	0.502351281489416	-0.454773205312954	0.95712448680237	ENST00000394576.3	ENST00000528330.2	NA
ENSG00000081853.15	PID_BMP_PATHWAY	0.531738809291045	-0.496036613637421	1.02777542292847	ENST00000394576.3	ENST00000528330.2	NA
ENSG00000081853.15	CYCLIN_D1_UP.V1_DN	0.422371471658583	-0.427506603857967	0.84987807551655	ENST00000394576.3	ENST00000528330.2	NA
ENSG00000081853.15	HALLMARK_APICAL_SURFACE	0.463138477010562	-0.455495254267773	0.918633731278334	ENST00000394576.3	ENST00000528330.2	NA
ENSG00000081853.15	PID_ENDOTHELIN_PATHWAY	0.503401069351594	-0.464416164930056	0.96781723428165	ENST00000394576.3	ENST00000528330.2	NA
ENSG00000081853.15	CTIP_DN.V1_DN	0.405775517148776	-0.415134945271035	0.820910462419811	ENST00000394576.3	ENST00000528330.2	NA
ENSG00000081853.15	PID_THROMBIN_PAR1_PATHWAY	0.483149077966506	-0.461407360722077	0.944556438688583	ENST00000394576.3	ENST00000528330.2	NA
ENSG00000081853.15	PRC2_EZH2_UP.V1_UP	0.42651036282548	-0.409727439643622	0.836237802469102	ENST00000394576.3	ENST00000528330.2	NA
ENSG00000081853.15	LTE2_UP.V1_UP	0.443858717337275	-0.401418192548756	0.84527690988603	ENST00000394576.3	ENST00000528330.2	NA
ENSG00000081853.15	PID_ERBB2_ERBB3_PATHWAY	0.552158263131082	-0.49848007624599	1.05063833937707	ENST00000394576.3	ENST00000528330.2	NA
ENSG00000081853.15	HALLMARK_NOTCH_SIGNALING	0.493037746683	-0.451139255638882	0.944177002321882	ENST00000394576.3	ENST00000528330.2	NA
ENSG00000081853.15	RAPA_EARLY_UP.V1_UP	0.410116147361096	-0.404078693876328	0.814194841237424	ENST00000394576.3	ENST00000528330.2	NA
ENSG00000081853.15	PDGF_UP.V1_DN	0.408907573248681	-0.426072228113321	0.834979801362002	ENST00000394576.3	ENST00000528330.2	NA
ENSG00000081853.15	KRAS.DF.V1_DN	0.469733624198849	-0.440444232273339	0.910177856472188	ENST00000394576.3	ENST00000528330.2	NA
ENSG00000081853.15	PID_LYSOPHOSPHOLIPID_PATHWAY	0.482058235805797	-0.446179576644022	0.928237812449819	ENST00000394576.3	ENST00000528330.2	NA
ENSG00000081853.15	IL2_UP.V1_DN	0.475268330442843	-0.479167122538105	0.954435452980948	ENST00000394576.3	ENST00000528330.2	NA
ENSG00000081853.15	PID_NCADHERIN_PATHWAY	0.471055634123234	-0.420387575525355	0.891443209648589	ENST00000394576.3	ENST00000528330.2	NA
ENSG00000081853.15	PID_ECADHERIN_STABILIZATION_PATHWAY	0.511769295516434	-0.440204399003754	0.951973694520188	ENST00000394576.3	ENST00000528330.2	NA
ENSG00000081853.15	HALLMARK_ESTROGEN_RESPONSE_EARLY	0.475549164588426	-0.416461991939985	0.892011156528412	ENST00000394576.3	ENST00000528330.2	NA
ENSG00000081853.15	PID_TRKR_PATHWAY	0.473937526136914	-0.441381608003532	0.915319134140447	ENST00000394576.3	ENST00000528330.2	NA
ENSG00000081853.15	PID_RXR_VDR_PATHWAY	0.471420686243423	-0.455376758830712	0.926797445074135	ENST00000394576.3	ENST00000528330.2	NA
ENSG00000081853.15	PID_SHP2_PATHWAY	0.483639352228649	-0.456731294401575	0.940370646630224	ENST00000394576.3	ENST00000528330.2	NA
ENSG00000081853.15	IL15_UP.V1_DN	0.40730565070094	-0.425923632102378	0.833229282803318	ENST00000394576.3	ENST00000528330.2	NA
ENSG00000081853.15	PID_ER_NONGENOMIC_PATHWAY	0.452423103964025	-0.418489428176709	0.870912532140734	ENST00000394576.3	ENST00000528330.2	NA
ENSG00000081853.15	PID_WNT_CANONICAL_PATHWAY	0.520957206493779	-0.454814391352123	0.975771597845903	ENST00000394576.3	ENST00000528330.2	NA
ENSG00000081853.15	CRX_NRL_DN.V1_DN	0.498925943498775	-0.468528285020706	0.967454228519481	ENST00000394576.3	ENST00000528330.2	NA
ENSG00000081853.15	PID_S1P_S1P2_PATHWAY	0.494924257360738	-0.43220173085951	0.927125988220248	ENST00000394576.3	ENST00000528330.2	NA
ENSG00000081853.15	PID_WNT_SIGNALING_PATHWAY	0.463418327184788	-0.436380000424287	0.899798327609075	ENST00000394576.3	ENST00000528330.2	NA
ENSG00000081853.15	PID_BETA_CATENIN_NUC_PATHWAY	0.46255672822974	-0.461451936224684	0.924008664454424	ENST00000394576.3	ENST00000528330.2	NA
ENSG00000081853.15	PID_IGF1_PATHWAY	0.490501031871511	-0.410385715609248	0.900886747480759	ENST00000394576.3	ENST00000528330.2	NA
ENSG00000081853.15	HALLMARK_UV_RESPONSE_DN	0.480935795421661	-0.433090948182982	0.914026743604643	ENST00000394576.3	ENST00000528330.2	NA
ENSG00000081853.15	PID_ERBB4_PATHWAY	0.486465562802771	-0.461211075237027	0.947676638039798	ENST00000394576.3	ENST00000528330.2	NA
ENSG00000081853.15	PID_TGFBR_PATHWAY	0.509212398370001	-0.452382457608003	0.961594855978004	ENST00000394576.3	ENST00000528330.2	NA
ENSG00000081853.15	RAF_UP.V1_DN	0.513716589740946	-0.445979607651485	0.95969619739243	ENST00000394576.3	ENST00000528330.2	NA
ENSG00000081853.15	PID_S1P_META_PATHWAY	0.447209576397485	-0.41650634732637	0.863715923723854	ENST00000394576.3	ENST00000528330.2	NA
ENSG00000081853.15	NOTCH_DN.V1_UP	0.406495356307891	-0.42768696103237	0.834182317340261	ENST00000394576.3	ENST00000528330.2	NA
ENSG00000081853.15	YAP1_UP	0.463075231195209	-0.426419026720143	0.889494257915352	ENST00000394576.3	ENST00000528330.2	NA
ENSG00000081853.15	HALLMARK_KRAS_SIGNALING_DN	0.434279175525045	-0.455117305507985	0.88939648103303	ENST00000394576.3	ENST00000528330.2	NA
ENSG00000081853.15	PID_ERBB1_INTERNALIZATION_PATHWAY	0.485255850275188	-0.417955612127745	0.903211462402933	ENST00000394576.3	ENST00000528330.2	NA
ENSG00000081853.15	PID_HEDGEHOG_GLI_PATHWAY	0.475722747963323	-0.417016552699634	0.892739300662956	ENST00000394576.3	ENST00000528330.2	NA
ENSG00000081853.15	PID_RHOA_PATHWAY	0.528654423965343	-0.475195923280357	1.0038503472457	ENST00000394576.3	ENST00000528330.2	NA
ENSG00000081853.15	PID_ARF6_TRAFFICKING_PATHWAY	0.469463552678786	-0.421626362445463	0.891089915124249	ENST00000394576.3	ENST00000528330.2	NA
ENSG00000081853.15	PID_NFAT_3PATHWAY	0.515142790970061	-0.463919760527772	0.979062551497833	ENST00000394576.3	ENST00000528330.2	NA
ENSG00000081853.15	PID_ARF6_PATHWAY	0.456893787250962	-0.432049679122333	0.888943466373295	ENST00000394576.3	ENST00000528330.2	NA
ENSG00000081853.15	PID_PS1_PATHWAY	0.520510878873436	-0.460465911429895	0.980976790303331	ENST00000394576.3	ENST00000528330.2	NA
ENSG00000081853.15	PID_NETRIN_PATHWAY	0.466022952222941	-0.415044538237508	0.881067490460449	ENST00000394576.3	ENST00000528330.2	NA
ENSG00000081853.15	CAMP_UP.V1_DN	0.473112701042972	-0.408053379072977	0.88116608011595	ENST00000394576.3	ENST00000528330.2	NA
ENSG00000081853.15	PID_MET_PATHWAY	0.51371649982104	-0.433595090185405	0.947311590006445	ENST00000394576.3	ENST00000528330.2	NA
ENSG00000081853.15	PID_ERBB1_RECEPTOR_PROXIMAL_PATHWAY	0.511262673514415	-0.431044840005408	0.942307513519823	ENST00000394576.3	ENST00000528330.2	NA
ENSG00000081853.15	PID_PI3KCI_AKT_PATHWAY	0.534092387019682	-0.451442777783585	0.985535164803267	ENST00000394576.3	ENST00000528330.2	NA
ENSG00000081853.15	PID_ERA_GENOMIC_PATHWAY	0.463062459603122	-0.420650028056086	0.883712487659207	ENST00000394576.3	ENST00000528330.2	NA
ENSG00000081853.15	PID_INSULIN_PATHWAY	0.487926920560599	-0.412262960677613	0.900189881238212	ENST00000394576.3	ENST00000528330.2	NA
ENSG00000081853.15	PID_RETINOIC_ACID_PATHWAY	0.443508457887279	-0.405870642781809	0.849379100669088	ENST00000394576.3	ENST00000528330.2	NA
ENSG00000081853.15	PID_IFNG_PATHWAY	0.435748238049033	-0.407617894758049	0.843366132807082	ENST00000394576.3	ENST00000528330.2	NA
ENSG00000081853.15	PID_ERBB1_DOWNSTREAM_PATHWAY	0.527040349397301	-0.442590269432851	0.969630618830152	ENST00000394576.3	ENST00000528330.2	NA
ENSG00000081853.15	pseudotime	0.432534007541199	-0.482405472213592	0.91493947975479	ENST00000528330.2	ENST00000394576.3	NA
ENSG00000082153.18	EIF4E_DN	0.496622519385988	-0.504890737962848	1.00151325734884	ENST00000409226.5	ENST00000409600.6	NA
ENSG00000082153.18	PID_ERBB4_PATHWAY	0.481729751955341	-0.429626657802419	0.91135640975776	ENST00000409226.5	ENST00000409600.6	NA
ENSG00000082153.18	TBK1.DF_DN	0.549849094831767	-0.658415944908401	1.20826503974017	ENST00000409226.5	ENST00000409600.6	NA
ENSG00000082153.18	PID_REELIN_PATHWAY	0.424133249888841	-0.478569012822652	0.902702262711494	ENST00000409226.5	ENST00000409600.6	NA
ENSG00000082153.18	PID_ERBB1_INTERNALIZATION_PATHWAY	0.626908543979217	-0.557533092558882	1.1844416365381	ENST00000409226.5	ENST00000409600.6	NA
ENSG00000082153.18	PID_AR_PATHWAY	0.476627602152191	-0.471970377547655	0.948597979699846	ENST00000409226.5	ENST00000409600.6	NA
ENSG00000082153.18	PGF_UP.V1_UP	0.537622001214378	-0.57796258429387	1.11558458550825	ENST00000409226.5	ENST00000409600.6	NA
ENSG00000082153.18	BCAT_BILD_ET_AL_DN	0.512367924898788	-0.600391139081107	1.11275906397989	ENST00000409226.5	ENST00000409600.6	NA
ENSG00000082153.18	PID_NETRIN_PATHWAY	0.460634448675558	-0.411500923948009	0.872135372623567	ENST00000409226.5	ENST00000409600.6	NA
ENSG00000082153.18	HALLMARK_PROTEIN_SECRETION	0.51861458201429	-0.477249825744916	0.995864407759205	ENST00000409226.5	ENST00000409600.6	NA
ENSG00000082153.18	PID_ERBB1_RECEPTOR_PROXIMAL_PATHWAY	0.616609555188282	-0.523622033237641	1.14023158842592	ENST00000409226.5	ENST00000409600.6	NA
ENSG00000082153.18	EGFR_UP.V1_DN	0.416712353552635	-0.422634909253979	0.839347262806614	ENST00000409226.5	ENST00000409600.6	NA
ENSG00000082153.18	PID_RETINOIC_ACID_PATHWAY	0.464905033311037	-0.403953023759158	0.868858057070196	ENST00000409226.5	ENST00000409600.6	NA
ENSG00000082153.18	PID_CDC42_PATHWAY	0.562953616328847	-0.49715900936853	1.06011262569738	ENST00000409226.5	ENST00000409600.6	NA
ENSG00000082153.18	ERBB2_UP.V1_DN	0.486893673091273	-0.539789995484252	1.02668366857552	ENST00000409226.5	ENST00000409600.6	NA
ENSG00000082153.18	PID_SMAD2_3PATHWAY	0.531815571128465	-0.593947180952063	1.12576275208053	ENST00000409226.5	ENST00000409600.6	NA
ENSG00000082153.18	PID_ECADHERIN_NASCENT_AJ_PATHWAY	0.528979161956084	-0.421460577109967	0.950439739066051	ENST00000409226.5	ENST00000409600.6	NA
ENSG00000082258.13	EIF4E_DN	0.416708524774299	-0.491318871031486	0.908027395805785	ENST00000295238.10	ENST00000264157.10	NA
ENSG00000082258.13	TBK1.DF_DN	0.481817492096686	-0.682177357026162	1.16399484912285	ENST00000295238.10	ENST00000264157.10	NA
ENSG00000082258.13	PID_ERBB1_INTERNALIZATION_PATHWAY	0.587572721647025	-0.542532364183864	1.13010508583089	ENST00000295238.10	ENST00000264157.10	NA
ENSG00000082258.13	PID_AR_PATHWAY	0.431769715577728	-0.456825024402583	0.888594739980311	ENST00000295238.10	ENST00000264157.10	NA
ENSG00000082258.13	PGF_UP.V1_UP	0.491389344560714	-0.580805969762555	1.07219531432327	ENST00000295238.10	ENST00000264157.10	NA
ENSG00000082258.13	PID_NETRIN_PATHWAY	0.426197563473379	-0.405930412338444	0.832127975811823	ENST00000295238.10	ENST00000264157.10	NA
ENSG00000082258.13	HALLMARK_PROTEIN_SECRETION	0.507687370361839	-0.426421855942798	0.934109226304637	ENST00000295238.10	ENST00000264157.10	NA
ENSG00000082258.13	PID_ERBB1_RECEPTOR_PROXIMAL_PATHWAY	0.564869569167136	-0.472365804575983	1.03723537374312	ENST00000295238.10	ENST00000264157.10	NA
ENSG00000082258.13	PID_CDC42_PATHWAY	0.530723073197863	-0.474052340238475	1.00477541343634	ENST00000295238.10	ENST00000264157.10	NA
ENSG00000082258.13	ERBB2_UP.V1_DN	0.448245536216056	-0.566432043321879	1.01467757953794	ENST00000295238.10	ENST00000264157.10	NA
ENSG00000082438.18	TBK1.DF_DN	0.404193830485977	-0.500013852711848	0.904207683197825	ENST00000409184.8	ENST00000342193.8	NA
ENSG00000082438.18	PID_ERBB1_INTERNALIZATION_PATHWAY	0.477440207142316	-0.536846863478813	1.01428707062113	ENST00000409184.8	ENST00000342193.8	NA
ENSG00000082438.18	PID_AR_PATHWAY	0.446138344798518	-0.443870149425891	0.89000849422441	ENST00000409184.8	ENST00000342193.8	NA
ENSG00000082438.18	PID_NECTIN_PATHWAY	0.4285322190036	-0.428023248185225	0.856555467188825	ENST00000409184.8	ENST00000342193.8	NA
ENSG00000082438.18	HALLMARK_PROTEIN_SECRETION	0.509493858213111	-0.424216803381018	0.933710661594129	ENST00000409184.8	ENST00000342193.8	NA
ENSG00000082438.18	PID_MET_PATHWAY	0.543183647390732	-0.447371365937548	0.990555013328281	ENST00000409184.8	ENST00000342193.8	NA
ENSG00000082438.18	PID_ERBB1_RECEPTOR_PROXIMAL_PATHWAY	0.526349638738577	-0.526976888041603	1.05332652678018	ENST00000409184.8	ENST00000342193.8	NA
ENSG00000082438.18	PID_INSULIN_PATHWAY	0.44566769650597	-0.405641247086633	0.851308943592603	ENST00000409184.8	ENST00000342193.8	NA
ENSG00000082438.18	PID_ERBB1_DOWNSTREAM_PATHWAY	0.568361987073607	-0.430841914720248	0.999203901793855	ENST00000409184.8	ENST00000342193.8	NA
ENSG00000082438.18	PID_CDC42_PATHWAY	0.431934346439005	-0.442254574435323	0.874188920874328	ENST00000409184.8	ENST00000342193.8	NA
ENSG00000082438.18	PID_ECADHERIN_NASCENT_AJ_PATHWAY	0.49764812751193	-0.427558754879034	0.925206882390964	ENST00000409184.8	ENST00000342193.8	NA
ENSG00000082458.12	HALLMARK_MITOTIC_SPINDLE	0.436371079564015	-0.530787248271735	0.96715832783575	ENST00000374355.7	ENST00000542398.1	NA
ENSG00000082458.12	TBK1.DF_DN	0.453202960113513	-0.528173323210715	0.981376283324227	ENST00000374355.7	ENST00000542398.1	NA
ENSG00000082458.12	PGF_UP.V1_UP	0.408096377350025	-0.445876909425611	0.853973286775636	ENST00000374355.7	ENST00000542398.1	NA
ENSG00000082458.12	BCAT_BILD_ET_AL_DN	0.455714923569943	-0.513966556737551	0.969681480307494	ENST00000374355.7	ENST00000542398.1	NA
ENSG00000082458.12	MTOR_UP.N4.V1_DN	0.416702565595908	-0.483051364210273	0.899753929806181	ENST00000374355.7	ENST00000542398.1	NA
ENSG00000082458.12	PID_SMAD2_3PATHWAY	0.466966347586225	-0.50235438476746	0.969320732353684	ENST00000374355.7	ENST00000542398.1	NA
ENSG00000082701.17	MTOR_UP.V1_DN	0.455218991376321	-0.571929023731133	1.02714801510745	ENST00000316626.6	ENST00000678439.1	NA
ENSG00000082701.17	BMI1_DN.V1_DN	0.436519495224072	-0.437596111088407	0.874115606312478	ENST00000316626.6	ENST00000678439.1	NA
ENSG00000082701.17	NRL_DN.V1_DN	0.409125648274375	-0.46384998729041	0.872975635564785	ENST00000316626.6	ENST00000678439.1	NA
ENSG00000082701.17	BMI1_DN_MEL18_DN.V1_DN	0.437946693268981	-0.422304974538295	0.860251667807276	ENST00000316626.6	ENST00000678439.1	NA
ENSG00000082701.17	AKT_UP.V1_DN	0.429798885175308	-0.526908364259734	0.956707249435042	ENST00000316626.6	ENST00000678439.1	NA
ENSG00000082701.17	HALLMARK_ESTROGEN_RESPONSE_LATE	0.431180896715407	-0.482748597842477	0.913929494557884	ENST00000316626.6	ENST00000678439.1	NA
ENSG00000082701.17	ESC_J1_UP_EARLY.V1_DN	0.440373601037566	-0.605785435976877	1.04615903701444	ENST00000316626.6	ENST00000678439.1	NA
ENSG00000082701.17	PID_ATM_PATHWAY	0.442505070406475	-0.423949237824399	0.866454308230874	ENST00000678439.1	ENST00000316626.6	NA
ENSG00000082701.17	BCAT_BILD_ET_AL_UP	0.496497467061621	-0.557366468726965	1.05386393578859	ENST00000316626.6	ENST00000678439.1	NA
ENSG00000082701.17	ESC_V6.5_UP_LATE.V1_DN	0.460402030547137	-0.624754368291505	1.08515639883864	ENST00000316626.6	ENST00000678439.1	NA
ENSG00000082701.17	SIRNA_EIF4GI_UP	0.492732274397362	-0.565419687380993	1.05815196177835	ENST00000316626.6	ENST00000678439.1	NA
ENSG00000082701.17	ESC_J1_UP_EARLY.V1_UP	0.434520820385634	-0.620876727778383	1.05539754816402	ENST00000316626.6	ENST00000678439.1	NA
ENSG00000082701.17	AKT_UP_MTOR_DN.V1_DN	0.465882601076568	-0.616598220540211	1.08248082161678	ENST00000316626.6	ENST00000678439.1	NA
ENSG00000082701.17	RAPA_EARLY_UP.V1_DN	0.435481678927737	-0.683427911312217	1.11890959023995	ENST00000316626.6	ENST00000678439.1	NA
ENSG00000082701.17	VEGF_A_UP.V1_UP	0.403771555566881	-0.679476369521221	1.0832479250881	ENST00000316626.6	ENST00000678439.1	NA
ENSG00000082701.17	GCNP_SHH_UP_LATE.V1_DN	0.433226689715834	-0.689456141497128	1.12268283121296	ENST00000316626.6	ENST00000678439.1	NA
ENSG00000082701.17	HALLMARK_MITOTIC_SPINDLE	0.42746070433187	-0.565593078319333	0.993053782651203	ENST00000678439.1	ENST00000316626.6	NA
ENSG00000082701.17	ESC_J1_UP_LATE.V1_DN	0.406505754042213	-0.645527660798715	1.05203341484093	ENST00000316626.6	ENST00000678439.1	NA
ENSG00000082701.17	EIF4E_UP	0.57966743882501	-0.59497648494334	1.17464392376835	ENST00000316626.6	ENST00000678439.1	NA
ENSG00000082701.17	HALLMARK_UV_RESPONSE_UP	0.41940191634663	-0.646560213934664	1.06596213028129	ENST00000316626.6	ENST00000678439.1	NA
ENSG00000082701.17	PID_P38_GAMMA_DELTA_PATHWAY	0.401881838239091	-0.479661223410757	0.881543061649848	ENST00000316626.6	ENST00000678439.1	NA
ENSG00000082701.17	PID_P75_NTR_PATHWAY	0.415776367210133	-0.433468673644832	0.849245040854965	ENST00000316626.6	ENST00000678439.1	NA
ENSG00000082701.17	VEGF_A_UP.V1_DN	0.464300688388881	-0.415476051583592	0.879776739972472	ENST00000678439.1	ENST00000316626.6	NA
ENSG00000082701.17	CRX_DN.V1_UP	0.425703454361537	-0.597220670631336	1.02292412499287	ENST00000316626.6	ENST00000678439.1	NA
ENSG00000082701.17	SRC_UP.V1_UP	0.465401013200601	-0.735268791325875	1.20066980452648	ENST00000316626.6	ENST00000678439.1	NA
ENSG00000082701.17	RB_DN.V1_UP	0.429216148342433	-0.563159261917343	0.992375410259776	ENST00000316626.6	ENST00000678439.1	NA
ENSG00000082701.17	HALLMARK_P53_PATHWAY	0.433262904245374	-0.610362603542194	1.04362550778757	ENST00000316626.6	ENST00000678439.1	NA
ENSG00000082701.17	HALLMARK_PEROXISOME	0.438904722773231	-0.412451324496069	0.8513560472693	ENST00000316626.6	ENST00000678439.1	NA
ENSG00000082701.17	HALLMARK_ADIPOGENESIS	0.487386393385426	-0.550141602555233	1.03752799594066	ENST00000316626.6	ENST00000678439.1	NA
ENSG00000082701.17	HALLMARK_DNA_REPAIR	0.432082619032179	-0.485584617785643	0.917667236817822	ENST00000316626.6	ENST00000678439.1	NA
ENSG00000082701.17	HALLMARK_REACTIVE_OXYGEN_SPECIES_PATHWAY	0.468331020177522	-0.632529412742741	1.10086043292026	ENST00000316626.6	ENST00000678439.1	NA
ENSG00000082701.17	PID_ARF_3PATHWAY	0.401965355337799	-0.599805452902192	1.00177080823999	ENST00000264235.13	ENST00000678439.1	NA
ENSG00000082701.17	HALLMARK_FATTY_ACID_METABOLISM	0.45900081916467	-0.450212261420454	0.909213080585124	ENST00000316626.6	ENST00000678439.1	NA
ENSG00000082701.17	CAMP_UP.V1_UP	0.486618753632529	-0.64195566381024	1.12857441744277	ENST00000316626.6	ENST00000678439.1	NA
ENSG00000082996.20	PID_AR_TF_PATHWAY	0.423447608603094	-0.416249842833025	0.839697451436119	ENST00000392894.8	ENST00000361785.10	NA
ENSG00000082996.20	EIF4E_DN	0.426854686505188	-0.452090964037338	0.878945650542526	ENST00000392894.8	ENST00000361785.10	NA
ENSG00000082996.20	TBK1.DF_DN	0.537110490392317	-0.613829483002948	1.15093997339526	ENST00000392894.8	ENST00000361785.10	NA
ENSG00000082996.20	PID_ERBB1_INTERNALIZATION_PATHWAY	0.49726671776371	-0.497751203026382	0.995017920790092	ENST00000392894.8	ENST00000361785.10	NA
ENSG00000082996.20	PID_AR_PATHWAY	0.465458208006305	-0.459230698156033	0.924688906162338	ENST00000392894.8	ENST00000361785.10	NA
ENSG00000082996.20	PGF_UP.V1_UP	0.513522016968996	-0.541379681050022	1.05490169801902	ENST00000392894.8	ENST00000361785.10	NA
ENSG00000082996.20	PID_NECTIN_PATHWAY	0.446305924374924	-0.418220447987868	0.864526372362792	ENST00000392894.8	ENST00000361785.10	NA
ENSG00000082996.20	BCAT_BILD_ET_AL_DN	0.419942258623906	-0.503005021724896	0.922947280348803	ENST00000392894.8	ENST00000361785.10	NA
ENSG00000082996.20	HALLMARK_PROTEIN_SECRETION	0.549812360596616	-0.506719732458675	1.05653209305529	ENST00000392894.8	ENST00000361785.10	NA
ENSG00000082996.20	PID_ERBB1_RECEPTOR_PROXIMAL_PATHWAY	0.51876397575939	-0.487828842043728	1.00659281780312	ENST00000392894.8	ENST00000361785.10	NA
ENSG00000082996.20	MEK_UP.V1_DN	0.407405675993555	-0.418297618093409	0.825703294086964	ENST00000392894.8	ENST00000361785.10	NA
ENSG00000082996.20	EGFR_UP.V1_DN	0.426304077778024	-0.436246576844338	0.862550654622362	ENST00000392894.8	ENST00000361785.10	NA
ENSG00000082996.20	MTOR_UP.N4.V1_DN	0.402072477854967	-0.47905083963944	0.881123317494407	ENST00000392894.8	ENST00000361785.10	NA
ENSG00000082996.20	PID_CDC42_PATHWAY	0.519500709536016	-0.511513357833466	1.03101406736948	ENST00000392894.8	ENST00000361785.10	NA
ENSG00000082996.20	ERBB2_UP.V1_DN	0.465697413251298	-0.503953326700624	0.969650739951922	ENST00000392894.8	ENST00000361785.10	NA
ENSG00000082996.20	PID_SMAD2_3PATHWAY	0.48912762260056	-0.542065053333128	1.03119267593369	ENST00000392894.8	ENST00000361785.10	NA
ENSG00000082996.20	PID_ECADHERIN_NASCENT_AJ_PATHWAY	0.565477764283498	-0.498416608211955	1.06389437249545	ENST00000392894.8	ENST00000361785.10	NA
ENSG00000083223.18	GCNP_SHH_UP_LATE.V1_DN	0.443811214814538	-0.404084332232641	0.847895547047179	ENST00000375957.5	ENST00000375963.8	NA
ENSG00000083223.18	PID_TCPTP_PATHWAY	0.40845847013201	-0.419192841431599	0.827651311563609	ENST00000375963.8	ENST00000375957.5	NA
ENSG00000083223.18	HALLMARK_MITOTIC_SPINDLE	0.566958808722176	-0.596768890611628	1.1637276993338	ENST00000375963.8	ENST00000375957.5	NA
ENSG00000083223.18	EIF4E_UP	0.620653643642774	-0.492235779216759	1.11288942285953	ENST00000375957.5	ENST00000375963.8	NA
ENSG00000083223.18	EIF4E_DN	0.531275347652449	-0.479396117292511	1.01067146494496	ENST00000375963.8	ENST00000375957.5	NA
ENSG00000083223.18	TBK1.DF_DN	0.703331926293123	-0.630135871799428	1.33346779809255	ENST00000375963.8	ENST00000375957.5	NA
ENSG00000083223.18	PID_REELIN_PATHWAY	0.495881432287512	-0.505743177358548	1.00162460964606	ENST00000375963.8	ENST00000375957.5	NA
ENSG00000083223.18	PID_ERBB1_INTERNALIZATION_PATHWAY	0.593475381175143	-0.545683888373065	1.13915926954821	ENST00000375963.8	ENST00000375957.5	NA
ENSG00000083223.18	VEGF_A_UP.V1_DN	0.557435152389386	-0.500456320224494	1.05789147261388	ENST00000375963.8	ENST00000375957.5	NA
ENSG00000083223.18	PID_AR_PATHWAY	0.47800443872348	-0.410751210165847	0.888755648889327	ENST00000375963.8	ENST00000375957.5	NA
ENSG00000083223.18	PGF_UP.V1_UP	0.642802294629755	-0.563476451208764	1.20627874583852	ENST00000375963.8	ENST00000375957.5	NA
ENSG00000083223.18	SRC_UP.V1_UP	0.556005225188142	-0.525445521560433	1.08145074674858	ENST00000375957.5	ENST00000375963.8	NA
ENSG00000083223.18	RB_P130_DN.V1_UP	0.527873871594921	-0.475190838892824	1.00306471048775	ENST00000375957.5	ENST00000375963.8	NA
ENSG00000083223.18	PID_CDC42_REG_PATHWAY	0.508077483395238	-0.564011011510013	1.07208849490525	ENST00000375963.8	ENST00000375957.5	NA
ENSG00000083223.18	BCAT_BILD_ET_AL_DN	0.632148716116967	-0.657889137465638	1.2900378535826	ENST00000375963.8	ENST00000375957.5	NA
ENSG00000083223.18	PID_NETRIN_PATHWAY	0.435148399522473	-0.428428421344853	0.863576820867326	ENST00000375963.8	ENST00000375957.5	NA
ENSG00000083223.18	HALLMARK_DNA_REPAIR	0.530585769814227	-0.438321702198707	0.968907472012935	ENST00000375957.5	ENST00000375963.8	NA
ENSG00000083223.18	PID_ERBB1_RECEPTOR_PROXIMAL_PATHWAY	0.532540405764837	-0.455971211653415	0.988511617418252	ENST00000375963.8	ENST00000375957.5	NA
ENSG00000083223.18	PID_RETINOIC_ACID_PATHWAY	0.4643046406483	-0.444627512467852	0.908932153116152	ENST00000375963.8	ENST00000375957.5	NA
ENSG00000083223.18	MTOR_UP.N4.V1_DN	0.539348566218832	-0.548870014949269	1.0882185811681	ENST00000375963.8	ENST00000375957.5	NA
ENSG00000083223.18	PID_P53_REGULATION_PATHWAY	0.458805804770348	-0.419016218563999	0.877822023334347	ENST00000375963.8	ENST00000375957.5	NA
ENSG00000083223.18	PID_CDC42_PATHWAY	0.566859633486995	-0.505612142133458	1.07247177562045	ENST00000375963.8	ENST00000375957.5	NA
ENSG00000083223.18	ERBB2_UP.V1_DN	0.606367984110526	-0.518965441555747	1.12533342566627	ENST00000375963.8	ENST00000375957.5	NA
ENSG00000083223.18	PID_SMAD2_3PATHWAY	0.626169140309276	-0.594865244311652	1.22103438462093	ENST00000375963.8	ENST00000375957.5	NA
ENSG00000083312.19	MTOR_UP.V1_DN	0.400024041859851	-0.583296202830296	0.983320244690148	ENST00000337273.10	ENST00000506351.6	NA
ENSG00000083312.19	NRL_DN.V1_DN	0.424985425070843	-0.503281055813919	0.928266480884763	ENST00000337273.10	ENST00000506351.6	NA
ENSG00000083312.19	HALLMARK_ESTROGEN_RESPONSE_LATE	0.414401119685655	-0.500951197415235	0.91535231710089	ENST00000337273.10	ENST00000506351.6	NA
ENSG00000083312.19	ESC_J1_UP_EARLY.V1_DN	0.408337680487773	-0.606371500296838	1.01470918078461	ENST00000337273.10	ENST00000506351.6	NA
ENSG00000083312.19	BCAT_BILD_ET_AL_UP	0.420339148647935	-0.567876283086661	0.988215431734596	ENST00000337273.10	ENST00000506351.6	NA
ENSG00000083312.19	ESC_V6.5_UP_LATE.V1_DN	0.408437225084401	-0.64725832315962	1.05569554824402	ENST00000337273.10	ENST00000506351.6	NA
ENSG00000083312.19	RAPA_EARLY_UP.V1_UP	0.409471171363407	-0.534245590451751	0.943716761815158	ENST00000337273.10	ENST00000506351.6	NA
ENSG00000083312.19	SIRNA_EIF4GI_UP	0.424351897608447	-0.587587867192969	1.01193976480142	ENST00000337273.10	ENST00000506351.6	NA
ENSG00000083312.19	PID_AR_NONGENOMIC_PATHWAY	0.426484641379142	-0.476622607574892	0.903107248954034	ENST00000337273.10	ENST00000506351.6	NA
ENSG00000083312.19	ATF2_S_UP.V1_DN	0.40471747619316	-0.536431533531528	0.941149009724689	ENST00000337273.10	ENST00000506351.6	NA
ENSG00000083312.19	ESC_J1_UP_EARLY.V1_UP	0.468174152392152	-0.618122506017303	1.08629665840945	ENST00000337273.10	ENST00000506351.6	NA
ENSG00000083312.19	AKT_UP_MTOR_DN.V1_DN	0.436816927805175	-0.623024679846218	1.05984160765139	ENST00000337273.10	ENST00000506351.6	NA
ENSG00000083312.19	RAPA_EARLY_UP.V1_DN	0.453706803268411	-0.660742583248739	1.11444938651715	ENST00000337273.10	ENST00000506351.6	NA
ENSG00000083312.19	VEGF_A_UP.V1_UP	0.407710849343936	-0.660723143863252	1.06843399320719	ENST00000337273.10	ENST00000506351.6	NA
ENSG00000083312.19	GCNP_SHH_UP_LATE.V1_DN	0.411157437945118	-0.667432059664067	1.07858949760919	ENST00000337273.10	ENST00000506351.6	NA
ENSG00000083312.19	CYCLIN_D1_UP.V1_UP	0.423406953818197	-0.666133711836335	1.08954066565453	ENST00000337273.10	ENST00000506351.6	NA
ENSG00000083312.19	PID_SYNDECAN_3_PATHWAY	0.414756518284114	-0.465323215638629	0.880079733922744	ENST00000337273.10	ENST00000506351.6	NA
ENSG00000083312.19	ESC_J1_UP_LATE.V1_DN	0.435394010726657	-0.636935365510048	1.0723293762367	ENST00000337273.10	ENST00000506351.6	NA
ENSG00000083312.19	NRL_DN.V1_UP	0.427315120942591	-0.534466027447046	0.961781148389637	ENST00000337273.10	ENST00000506351.6	NA
ENSG00000083312.19	CYCLIN_D1_KE_.V1_UP	0.453628276252437	-0.683739848344847	1.13736812459728	ENST00000337273.10	ENST00000506351.6	NA
ENSG00000083312.19	HALLMARK_UV_RESPONSE_UP	0.479007842891174	-0.646469361443584	1.12547720433476	ENST00000337273.10	ENST00000506351.6	NA
ENSG00000083312.19	PDGF_ERK_DN.V1_DN	0.498630067258595	-0.656717006669393	1.15534707392799	ENST00000337273.10	ENST00000506351.6	NA
ENSG00000083312.19	PID_P38_MKK3_6PATHWAY	0.485342051652274	-0.666267366222633	1.15160941787491	ENST00000337273.10	ENST00000506351.6	NA
ENSG00000083312.19	PID_P75_NTR_PATHWAY	0.488749889504201	-0.472226003563082	0.960975893067283	ENST00000337273.10	ENST00000506351.6	NA
ENSG00000083312.19	PID_HDAC_CLASSII_PATHWAY	0.446526759382822	-0.575150575604005	1.02167733498683	ENST00000337273.10	ENST00000506351.6	NA
ENSG00000083312.19	ESC_V6.5_UP_EARLY.V1_UP	0.409858215338761	-0.522462006943856	0.932320222282617	ENST00000337273.10	ENST00000506351.6	NA
ENSG00000083312.19	CRX_DN.V1_UP	0.43054766708128	-0.604411290055653	1.03495895713693	ENST00000337273.10	ENST00000506351.6	NA
ENSG00000083312.19	PGF_UP.V1_DN	0.419665621117456	-0.616121500247601	1.03578712136506	ENST00000337273.10	ENST00000506351.6	NA
ENSG00000083312.19	CRX_NRL_DN.V1_UP	0.400956057084079	-0.618978454905632	1.01993451198971	ENST00000337273.10	ENST00000506351.6	NA
ENSG00000083312.19	PTEN_DN.V2_DN	0.410971092214065	-0.632913743378007	1.04388483559207	ENST00000337273.10	ENST00000506351.6	NA
ENSG00000083312.19	SRC_UP.V1_UP	0.421255845645366	-0.711642925068363	1.13289877071373	ENST00000337273.10	ENST00000506351.6	NA
ENSG00000083312.19	PRC2_EED_DN.V1_DN	0.402004761718819	-0.591596154667462	0.993600916386281	ENST00000337273.10	ENST00000506351.6	NA
ENSG00000083312.19	RB_DN.V1_UP	0.455066459558973	-0.574840372482735	1.02990683204171	ENST00000337273.10	ENST00000506351.6	NA
ENSG00000083312.19	PID_LKB1_PATHWAY	0.460512722482289	-0.425516329799372	0.886029052281662	ENST00000337273.10	ENST00000506351.6	NA
ENSG00000083312.19	HALLMARK_P53_PATHWAY	0.425094820665794	-0.615410272638764	1.04050509330456	ENST00000337273.10	ENST00000506351.6	NA
ENSG00000083312.19	HALLMARK_PEROXISOME	0.421637325863296	-0.445430435729612	0.867067761592908	ENST00000337273.10	ENST00000506351.6	NA
ENSG00000083312.19	HALLMARK_ADIPOGENESIS	0.420112581142518	-0.58501232354076	1.00512490468328	ENST00000337273.10	ENST00000506351.6	NA
ENSG00000083312.19	PID_ARF_3PATHWAY	0.529040908636856	-0.55314279070884	1.0821836993457	ENST00000337273.10	ENST00000506351.6	NA
ENSG00000083312.19	PID_MTOR_4PATHWAY	0.526975229067671	-0.413736454479863	0.940711683547534	ENST00000337273.10	ENST00000506351.6	NA
ENSG00000083312.19	CAMP_UP.V1_UP	0.523108198596387	-0.665907748869988	1.18901594746637	ENST00000337273.10	ENST00000506351.6	NA
ENSG00000083312.19	PID_HDAC_CLASSI_PATHWAY	0.469398646209272	-0.517016498992	0.986415145201272	ENST00000337273.10	ENST00000506351.6	NA
ENSG00000083520.15	HALLMARK_UNFOLDED_PROTEIN_RESPONSE	0.482476713294385	-0.436599665733248	0.919076379027634	ENST00000377780.8	ENST00000377767.9	NA
ENSG00000083520.15	RB_P107_DN.V1_DN	0.497719517405484	-0.435695354517235	0.933414871922719	ENST00000377780.8	ENST00000377767.9	NA
ENSG00000083812.13	HALLMARK_ESTROGEN_RESPONSE_LATE	0.465457657043426	-0.403526688930081	0.868984345973507	ENST00000593925.1	ENST00000196482.4	NA
ENSG00000083812.13	ESC_J1_UP_EARLY.V1_DN	0.520235190283771	-0.447373542500287	0.967608732784058	ENST00000593925.1	ENST00000196482.4	NA
ENSG00000083812.13	BCAT_BILD_ET_AL_UP	0.470981781230856	-0.412521373364798	0.883503154595654	ENST00000593925.1	ENST00000196482.4	NA
ENSG00000083812.13	ESC_V6.5_UP_LATE.V1_DN	0.518610593223559	-0.464163366419161	0.982773959642719	ENST00000593925.1	ENST00000196482.4	NA
ENSG00000083812.13	SIRNA_EIF4GI_UP	0.564699027296255	-0.491573217208646	1.0562722445049	ENST00000593925.1	ENST00000196482.4	NA
ENSG00000083812.13	ESC_J1_UP_EARLY.V1_UP	0.487613606082507	-0.440782589513396	0.928396195595903	ENST00000593925.1	ENST00000196482.4	NA
ENSG00000083812.13	JAK2_DN.V1_DN	0.513954579116567	-0.568586402737453	1.08254098185402	ENST00000196482.4	ENST00000593925.1	NA
ENSG00000083812.13	RAPA_EARLY_UP.V1_DN	0.457126043224976	-0.420256431100347	0.877382474325323	ENST00000593925.1	ENST00000196482.4	NA
ENSG00000083812.13	GCNP_SHH_UP_LATE.V1_DN	0.494903546732539	-0.462002142743216	0.956905689475755	ENST00000593925.1	ENST00000196482.4	NA
ENSG00000083812.13	CYCLIN_D1_UP.V1_UP	0.468091591991573	-0.437726907335893	0.905818499327465	ENST00000593925.1	ENST00000196482.4	NA
ENSG00000083812.13	HALLMARK_MITOTIC_SPINDLE	0.41611858877871	-0.468236565465715	0.884355154244425	ENST00000196482.4	ENST00000593925.1	NA
ENSG00000083812.13	ESC_J1_UP_LATE.V1_DN	0.452883802900545	-0.413877016961982	0.866760819862527	ENST00000593925.1	ENST00000196482.4	NA
ENSG00000083812.13	EIF4E_UP	0.677816485074704	-0.602558447485427	1.28037493256013	ENST00000593925.1	ENST00000196482.4	NA
ENSG00000083812.13	MTOR_UP.N4.V1_UP	0.502741447822067	-0.434902991671966	0.937644439494034	ENST00000593925.1	ENST00000196482.4	NA
ENSG00000083812.13	CYCLIN_D1_KE_.V1_UP	0.45922115332536	-0.436635787034491	0.895856940359851	ENST00000593925.1	ENST00000196482.4	NA
ENSG00000083812.13	HALLMARK_UV_RESPONSE_UP	0.572947680811666	-0.521300034575418	1.09424771538708	ENST00000593925.1	ENST00000196482.4	NA
ENSG00000083812.13	MYC_UP.V1_UP	0.564757620415834	-0.506357955394398	1.07111557581023	ENST00000593925.1	ENST00000196482.4	NA
ENSG00000083812.13	PDGF_ERK_DN.V1_DN	0.487044965749957	-0.433090766107922	0.920135731857878	ENST00000593925.1	ENST00000196482.4	NA
ENSG00000083812.13	AKT_UP_MTOR_DN.V1_UP	0.47960296320972	-0.413710025880668	0.893312989090388	ENST00000593925.1	ENST00000196482.4	NA
ENSG00000083812.13	PID_P38_GAMMA_DELTA_PATHWAY	0.457701144823928	-0.405406021743116	0.863107166567044	ENST00000593925.1	ENST00000196482.4	NA
ENSG00000083812.13	HALLMARK_CHOLESTEROL_HOMEOSTASIS	0.508196955088495	-0.438555288357068	0.946752243445562	ENST00000593925.1	ENST00000196482.4	NA
ENSG00000083812.13	CRX_DN.V1_UP	0.448238338573611	-0.410380340833416	0.858618679407026	ENST00000593925.1	ENST00000196482.4	NA
ENSG00000083812.13	IL15_UP.V1_UP	0.416085334644084	-0.407809713433138	0.823895048077222	ENST00000593925.1	ENST00000196482.4	NA
ENSG00000083812.13	HALLMARK_GLYCOLYSIS	0.477339751095938	-0.43072385094642	0.908063602042358	ENST00000593925.1	ENST00000196482.4	NA
ENSG00000083812.13	SRC_UP.V1_UP	0.556615008693613	-0.542933418804078	1.09954842749769	ENST00000593925.1	ENST00000196482.4	NA
ENSG00000083812.13	RB_DN.V1_UP	0.561196361125673	-0.516766788355915	1.07796314948159	ENST00000593925.1	ENST00000196482.4	NA
ENSG00000083812.13	RB_P130_DN.V1_UP	0.535533144774362	-0.516742657348684	1.05227580212305	ENST00000593925.1	ENST00000196482.4	NA
ENSG00000083812.13	PID_CDC42_REG_PATHWAY	0.448706492655006	-0.481882960395786	0.930589453050792	ENST00000196482.4	ENST00000593925.1	NA
ENSG00000083812.13	HALLMARK_P53_PATHWAY	0.457685093539004	-0.403074231839573	0.860759325378577	ENST00000593925.1	ENST00000196482.4	NA
ENSG00000083812.13	BCAT_BILD_ET_AL_DN	0.495353504142187	-0.501555521240936	0.996909025383123	ENST00000196482.4	ENST00000593925.1	NA
ENSG00000083812.13	HALLMARK_PEROXISOME	0.508007972609712	-0.431849147145202	0.939857119754915	ENST00000593925.1	ENST00000196482.4	NA
ENSG00000083812.13	HALLMARK_ADIPOGENESIS	0.526527238906828	-0.451472550282979	0.977999789189807	ENST00000593925.1	ENST00000196482.4	NA
ENSG00000083812.13	ATF2_UP.V1_UP	0.493334904364445	-0.474713506503511	0.968048410867956	ENST00000593925.1	ENST00000196482.4	NA
ENSG00000083812.13	HALLMARK_DNA_REPAIR	0.545550014087975	-0.511325472172443	1.05687548626042	ENST00000593925.1	ENST00000196482.4	NA
ENSG00000083812.13	HALLMARK_REACTIVE_OXYGEN_SPECIES_PATHWAY	0.573991923624081	-0.507654862440949	1.08164678606503	ENST00000593925.1	ENST00000196482.4	NA
ENSG00000083812.13	HALLMARK_OXIDATIVE_PHOSPHORYLATION	0.557319695113491	-0.4822992230134	1.03961891812689	ENST00000593925.1	ENST00000196482.4	NA
ENSG00000083812.13	MTOR_UP.N4.V1_DN	0.490578162732827	-0.504636113544638	0.995214276277465	ENST00000196482.4	ENST00000593925.1	NA
ENSG00000083812.13	HALLMARK_FATTY_ACID_METABOLISM	0.525128516373894	-0.456048586765859	0.981177103139753	ENST00000593925.1	ENST00000196482.4	NA
ENSG00000083812.13	TBK1.DN.48HRS_DN	0.469170950208913	-0.402292048180713	0.871462998389626	ENST00000593925.1	ENST00000196482.4	NA
ENSG00000083812.13	CAMP_UP.V1_UP	0.576555135712093	-0.494172638299503	1.0707277740116	ENST00000593925.1	ENST00000196482.4	NA
ENSG00000083838.17	MTOR_UP.V1_DN	0.42284442346676	-0.426028914430115	0.848873337896874	ENST00000594369.6	ENST00000596341.5	NA
ENSG00000083838.17	HALLMARK_ESTROGEN_RESPONSE_LATE	0.531633855062803	-0.469542914699423	1.00117676976223	ENST00000594369.6	ENST00000596341.5	NA
ENSG00000083838.17	ESC_J1_UP_EARLY.V1_DN	0.51830893401684	-0.544941428655905	1.06325036267275	ENST00000594369.6	ENST00000596341.5	NA
ENSG00000083838.17	ERBB2_UP.V1_UP	0.49712404094909	-0.432644338368646	0.929768379317736	ENST00000594369.6	ENST00000596341.5	NA
ENSG00000083838.17	BCAT_BILD_ET_AL_UP	0.516272093954994	-0.481926027351899	0.998198121306893	ENST00000594369.6	ENST00000596341.5	NA
ENSG00000083838.17	ESC_V6.5_UP_LATE.V1_DN	0.536558817045236	-0.579102124129078	1.11566094117431	ENST00000594369.6	ENST00000596341.5	NA
ENSG00000083838.17	RAPA_EARLY_UP.V1_UP	0.429600940774826	-0.442302139303614	0.87190308007844	ENST00000594369.6	ENST00000596341.5	NA
ENSG00000083838.17	SIRNA_EIF4GI_UP	0.589931021065818	-0.53973399358797	1.12966501465379	ENST00000594369.6	ENST00000596341.5	NA
ENSG00000083838.17	ESC_J1_UP_EARLY.V1_UP	0.517870998674655	-0.549819987048396	1.06769098572305	ENST00000594369.6	ENST00000596341.5	NA
ENSG00000083838.17	JAK2_DN.V1_DN	0.540165395077967	-0.565277949412906	1.10544334449087	ENST00000596341.5	ENST00000594369.6	NA
ENSG00000083838.17	AKT_UP_MTOR_DN.V1_DN	0.476230960317117	-0.514775325678849	0.991006285995965	ENST00000594369.6	ENST00000596341.5	NA
ENSG00000083838.17	RAPA_EARLY_UP.V1_DN	0.482405262467418	-0.547206913847777	1.0296121763152	ENST00000594369.6	ENST00000596341.5	NA
ENSG00000083838.17	GCNP_SHH_UP_LATE.V1_DN	0.467901968920806	-0.583220493443443	1.05112246236425	ENST00000594369.6	ENST00000596341.5	NA
ENSG00000083838.17	CYCLIN_D1_UP.V1_UP	0.425376252151491	-0.559892076053734	0.985268328205225	ENST00000594369.6	ENST00000596341.5	NA
ENSG00000083838.17	KRAS.50_UP.V1_DN	0.401252579814967	-0.471634682622724	0.872887262437691	ENST00000594369.6	ENST00000596341.5	NA
ENSG00000083838.17	ESC_J1_UP_LATE.V1_DN	0.450054912809754	-0.523057173732884	0.973112086542638	ENST00000594369.6	ENST00000596341.5	NA
ENSG00000083838.17	EIF4E_UP	0.553879990375168	-0.686380533644078	1.24026052401925	ENST00000594369.6	ENST00000596341.5	NA
ENSG00000083838.17	MTOR_UP.N4.V1_UP	0.496378446393192	-0.477400645962883	0.973779092356075	ENST00000594369.6	ENST00000596341.5	NA
ENSG00000083838.17	HALLMARK_UV_RESPONSE_UP	0.488529805663	-0.595884376455442	1.08441418211844	ENST00000594369.6	ENST00000596341.5	NA
ENSG00000083838.17	MYC_UP.V1_UP	0.412100063111085	-0.519743299654371	0.931843362765455	ENST00000594369.6	ENST00000596341.5	NA
ENSG00000083838.17	PDGF_ERK_DN.V1_DN	0.49181623807104	-0.518672574340642	1.01048881241168	ENST00000594369.6	ENST00000596341.5	NA
ENSG00000083838.17	AKT_UP_MTOR_DN.V1_UP	0.432641989793343	-0.472436918561595	0.905078908354937	ENST00000594369.6	ENST00000596341.5	NA
ENSG00000083838.17	PID_P38_GAMMA_DELTA_PATHWAY	0.525627769551262	-0.511800010082868	1.03742777963413	ENST00000594369.6	ENST00000596341.5	NA
ENSG00000083838.17	HALLMARK_CHOLESTEROL_HOMEOSTASIS	0.502460264988795	-0.489000855655123	0.991461120643918	ENST00000594369.6	ENST00000596341.5	NA
ENSG00000083838.17	PID_P75_NTR_PATHWAY	0.568438164446368	-0.404243759183315	0.972681923629682	ENST00000594369.6	ENST00000596341.5	NA
ENSG00000083838.17	ESC_V6.5_UP_LATE.V1_UP	0.458823267004029	-0.404880361007853	0.863703628011882	ENST00000594369.6	ENST00000596341.5	NA
ENSG00000083838.17	PRC2_SUZ12_UP.V1_DN	0.40339849253973	-0.434896668518479	0.838295161058209	ENST00000594369.6	ENST00000596341.5	NA
ENSG00000083838.17	CRX_DN.V1_UP	0.475811648128479	-0.523838934533409	0.999650582661888	ENST00000594369.6	ENST00000596341.5	NA
ENSG00000083838.17	IL15_UP.V1_UP	0.400086047892514	-0.502488337221449	0.902574385113962	ENST00000594369.6	ENST00000596341.5	NA
ENSG00000083838.17	HALLMARK_GLYCOLYSIS	0.466905705024367	-0.499518418979008	0.966424124003375	ENST00000594369.6	ENST00000596341.5	NA
ENSG00000083838.17	PID_CERAMIDE_PATHWAY	0.592471004800378	-0.406935283416329	0.999406288216707	ENST00000594369.6	ENST00000596341.5	NA
ENSG00000083838.17	AKT_UP.V1_UP	0.407190624298725	-0.452749227359058	0.859939851657783	ENST00000594369.6	ENST00000596341.5	NA
ENSG00000083838.17	BCAT.100_UP.V1_UP	0.466411955198868	-0.430672727386174	0.897084682585042	ENST00000594369.6	ENST00000596341.5	NA
ENSG00000083838.17	RB_DN.V1_UP	0.562593756092391	-0.610260892845501	1.17285464893789	ENST00000594369.6	ENST00000596341.5	NA
ENSG00000083838.17	PID_ALPHA_SYNUCLEIN_PATHWAY	0.417626764701691	-0.42097507650305	0.838601841204741	ENST00000594369.6	ENST00000596341.5	NA
ENSG00000083838.17	HALLMARK_P53_PATHWAY	0.464339036501937	-0.508967364184022	0.973306400685959	ENST00000594369.6	ENST00000596341.5	NA
ENSG00000083838.17	HALLMARK_PEROXISOME	0.582311253835306	-0.488086056243356	1.07039731007866	ENST00000594369.6	ENST00000596341.5	NA
ENSG00000083838.17	HALLMARK_ADIPOGENESIS	0.582416834196646	-0.56616464478698	1.14858147898363	ENST00000594369.6	ENST00000596341.5	NA
ENSG00000083838.17	ATF2_UP.V1_UP	0.463759296080618	-0.58358636184828	1.0473456579289	ENST00000594369.6	ENST00000596341.5	NA
ENSG00000083838.17	HALLMARK_DNA_REPAIR	0.431779906091475	-0.560578095517876	0.99235800160935	ENST00000594369.6	ENST00000596341.5	NA
ENSG00000083838.17	HALLMARK_REACTIVE_OXYGEN_SPECIES_PATHWAY	0.532288103060579	-0.606327428303676	1.13861553136426	ENST00000594369.6	ENST00000596341.5	NA
ENSG00000083838.17	HALLMARK_OXIDATIVE_PHOSPHORYLATION	0.506779228892873	-0.531878647670836	1.03865787656371	ENST00000594369.6	ENST00000596341.5	NA
ENSG00000083838.17	HALLMARK_FATTY_ACID_METABOLISM	0.536207427257218	-0.53656593043691	1.07277335769413	ENST00000594369.6	ENST00000596341.5	NA
ENSG00000083838.17	TBK1.DN.48HRS_DN	0.457732847939844	-0.425399992529341	0.883132840469185	ENST00000594369.6	ENST00000596341.5	NA
ENSG00000083838.17	CAMP_UP.V1_UP	0.582385403614297	-0.61504085322996	1.19742625684426	ENST00000594369.6	ENST00000596341.5	NA
ENSG00000083896.13	MTOR_UP.V1_DN	0.481296066534339	-0.406577385866578	0.887873452400918	ENST00000579690.5	ENST00000355665.7	NA
ENSG00000083896.13	ESC_J1_UP_EARLY.V1_DN	0.533585883710698	-0.420710064082156	0.954295947792855	ENST00000579690.5	ENST00000355665.7	NA
ENSG00000083896.13	BCAT_BILD_ET_AL_UP	0.526131188372306	-0.43321899278555	0.959350181157856	ENST00000579690.5	ENST00000355665.7	NA
ENSG00000083896.13	ESC_V6.5_UP_LATE.V1_DN	0.593293546919368	-0.469764789392394	1.06305833631176	ENST00000579690.5	ENST00000355665.7	NA
ENSG00000083896.13	SIRNA_EIF4GI_UP	0.635962691779617	-0.527047056451933	1.16300974823155	ENST00000579690.5	ENST00000355665.7	NA
ENSG00000083896.13	ESC_J1_UP_EARLY.V1_UP	0.545513822589059	-0.41277877335955	0.958292595948609	ENST00000579690.5	ENST00000355665.7	NA
ENSG00000083896.13	AKT_UP_MTOR_DN.V1_DN	0.530982480928667	-0.429958903889759	0.960941384818426	ENST00000579690.5	ENST00000355665.7	NA
ENSG00000083896.13	VEGF_A_UP.V1_UP	0.506579489450827	-0.405892739782767	0.912472229233594	ENST00000579690.5	ENST00000355665.7	NA
ENSG00000083896.13	GCNP_SHH_UP_LATE.V1_DN	0.556579788736421	-0.441443822502017	0.998023611238439	ENST00000579690.5	ENST00000355665.7	NA
ENSG00000083896.13	HALLMARK_MITOTIC_SPINDLE	0.476041477504469	-0.491295130098934	0.967336607603403	ENST00000355665.7	ENST00000579690.5	NA
ENSG00000083896.13	ESC_J1_UP_LATE.V1_DN	0.52238278069361	-0.401511129515611	0.923893910209221	ENST00000579690.5	ENST00000355665.7	NA
ENSG00000083896.13	EIF4E_UP	0.655133178813294	-0.524699384454255	1.17983256326755	ENST00000579690.5	ENST00000355665.7	NA
ENSG00000083896.13	CYCLIN_D1_KE_.V1_UP	0.547436180702438	-0.428631119573161	0.9760673002756	ENST00000579690.5	ENST00000355665.7	NA
ENSG00000083896.13	HALLMARK_UV_RESPONSE_UP	0.617112563442866	-0.480445153221862	1.09755771666473	ENST00000579690.5	ENST00000355665.7	NA
ENSG00000083896.13	PDGF_ERK_DN.V1_DN	0.526031473843267	-0.412645900813242	0.938677374656509	ENST00000579690.5	ENST00000355665.7	NA
ENSG00000083896.13	AKT_UP_MTOR_DN.V1_UP	0.537546450375664	-0.435031449064419	0.972577899440083	ENST00000579690.5	ENST00000355665.7	NA
ENSG00000083896.13	PID_P38_MKK3_6PATHWAY	0.52299852388667	-0.436089034628586	0.959087558515257	ENST00000579690.5	ENST00000355665.7	NA
ENSG00000083896.13	HALLMARK_CHOLESTEROL_HOMEOSTASIS	0.513797899721935	-0.403789720861794	0.917587620583729	ENST00000579690.5	ENST00000355665.7	NA
ENSG00000083896.13	CRX_DN.V1_UP	0.523134579079402	-0.400214271592607	0.92334885067201	ENST00000579690.5	ENST00000355665.7	NA
ENSG00000083896.13	SRC_UP.V1_UP	0.591023052762054	-0.451896045482921	1.04291909824497	ENST00000579690.5	ENST00000355665.7	NA
ENSG00000083896.13	RB_P130_DN.V1_UP	0.543987029815631	-0.404870056213841	0.948857086029472	ENST00000579690.5	ENST00000355665.7	NA
ENSG00000083896.13	HALLMARK_P53_PATHWAY	0.569993811258234	-0.483496169900012	1.05348998115825	ENST00000579690.5	ENST00000355665.7	NA
ENSG00000083896.13	HALLMARK_ADIPOGENESIS	0.594510160607304	-0.479308505721153	1.07381866632846	ENST00000579690.5	ENST00000355665.7	NA
ENSG00000083896.13	HALLMARK_DNA_REPAIR	0.56438643401704	-0.445640976865919	1.01002741088296	ENST00000579690.5	ENST00000355665.7	NA
ENSG00000083896.13	HALLMARK_REACTIVE_OXYGEN_SPECIES_PATHWAY	0.628233007400183	-0.509922117006805	1.13815512440699	ENST00000579690.5	ENST00000355665.7	NA
ENSG00000083896.13	HALLMARK_OXIDATIVE_PHOSPHORYLATION	0.550089819653053	-0.443032906945099	0.993122726598152	ENST00000579690.5	ENST00000355665.7	NA
ENSG00000083896.13	HALLMARK_FATTY_ACID_METABOLISM	0.559880813210765	-0.438541234005358	0.998422047216123	ENST00000579690.5	ENST00000355665.7	NA
ENSG00000083896.13	TBK1.DN.48HRS_DN	0.505976571023716	-0.405292636818231	0.911269207841947	ENST00000579690.5	ENST00000355665.7	NA
ENSG00000083896.13	CAMP_UP.V1_UP	0.641776027313905	-0.508487163956886	1.15026319127079	ENST00000579690.5	ENST00000355665.7	NA
ENSG00000084070.12	PID_CDC42_PATHWAY	0.438640255928591	-0.411234897074799	0.849875153003389	ENST00000372718.8	ENST00000372708.5	NA
ENSG00000084093.19	ESC_V6.5_UP_LATE.V1_DN	0.454370093821684	-0.414073852437847	0.868443946259531	ENST00000675341.1	ENST00000309042.12	NA
ENSG00000084093.19	SIRNA_EIF4GI_UP	0.431061950833476	-0.422757300565708	0.853819251399184	ENST00000675341.1	ENST00000309042.12	NA
ENSG00000084093.19	GCNP_SHH_UP_LATE.V1_DN	0.479672708279391	-0.411793960189679	0.89146666846907	ENST00000675341.1	ENST00000309042.12	NA
ENSG00000084093.19	HALLMARK_MITOTIC_SPINDLE	0.505989086126611	-0.564007899027139	1.06999698515375	ENST00000309042.12	ENST00000675341.1	NA
ENSG00000084093.19	EIF4E_UP	0.628590771679298	-0.545552688521966	1.17414346020126	ENST00000675341.1	ENST00000309042.12	NA
ENSG00000084093.19	HALLMARK_UV_RESPONSE_UP	0.497010513366904	-0.445708643300928	0.942719156667832	ENST00000675341.1	ENST00000309042.12	NA
ENSG00000084093.19	TBK1.DF_DN	0.438167022504773	-0.557906769843912	0.996073792348685	ENST00000309042.12	ENST00000675341.1	NA
ENSG00000084093.19	VEGF_A_UP.V1_DN	0.408374462408311	-0.452237316721859	0.860611779130169	ENST00000309042.12	ENST00000675341.1	NA
ENSG00000084093.19	SRC_UP.V1_UP	0.597106175782301	-0.510446372350162	1.10755254813246	ENST00000675341.1	ENST00000309042.12	NA
ENSG00000084093.19	RB_DN.V1_UP	0.466302814369082	-0.40878773026547	0.875090544634552	ENST00000675341.1	ENST00000309042.12	NA
ENSG00000084093.19	RB_P130_DN.V1_UP	0.547739346304189	-0.447830938534444	0.995570284838633	ENST00000675341.1	ENST00000309042.12	NA
ENSG00000084093.19	PID_CDC42_REG_PATHWAY	0.415054695935764	-0.503043656477479	0.918098352413243	ENST00000309042.12	ENST00000675341.1	NA
ENSG00000084093.19	BCAT_BILD_ET_AL_DN	0.443807826648854	-0.538084958864092	0.981892785512946	ENST00000309042.12	ENST00000675341.1	NA
ENSG00000084093.19	HALLMARK_DNA_REPAIR	0.544288961227079	-0.445732796443297	0.990021757670376	ENST00000675341.1	ENST00000309042.12	NA
ENSG00000084093.19	HALLMARK_REACTIVE_OXYGEN_SPECIES_PATHWAY	0.489560982079786	-0.436086421817062	0.925647403896848	ENST00000675341.1	ENST00000309042.12	NA
ENSG00000084093.19	HALLMARK_OXIDATIVE_PHOSPHORYLATION	0.484425634820026	-0.428799109655272	0.913224744475298	ENST00000675341.1	ENST00000309042.12	NA
ENSG00000084093.19	MTOR_UP.N4.V1_DN	0.422216907963515	-0.532234017280026	0.954450925243541	ENST00000309042.12	ENST00000675341.1	NA
ENSG00000084093.19	PID_SMAD2_3PATHWAY	0.406339709579651	-0.523523194601659	0.92986290418131	ENST00000309042.12	ENST00000675341.1	NA
ENSG00000084093.19	CAMP_UP.V1_UP	0.502744845969531	-0.44472611985926	0.947470965828791	ENST00000675341.1	ENST00000309042.12	NA
ENSG00000084774.14	MTOR_UP.V1_DN	0.496408251043849	-0.427840318793105	0.924248569836954	ENST00000403525.5	ENST00000264705.9	NA
ENSG00000084774.14	ESC_J1_UP_EARLY.V1_DN	0.490011495334548	-0.440029916643416	0.930041411977964	ENST00000403525.5	ENST00000264705.9	NA
ENSG00000084774.14	PID_ATM_PATHWAY	0.427335674555703	-0.409678628669827	0.83701430322553	ENST00000264705.9	ENST00000403525.5	NA
ENSG00000084774.14	BCAT_BILD_ET_AL_UP	0.495854800878811	-0.424094019792046	0.919948820670858	ENST00000403525.5	ENST00000264705.9	NA
ENSG00000084774.14	ESC_V6.5_UP_LATE.V1_DN	0.504865603903671	-0.46285983788498	0.967725441788652	ENST00000403525.5	ENST00000264705.9	NA
ENSG00000084774.14	SIRNA_EIF4GI_UP	0.455328333295042	-0.406427424543424	0.861755757838466	ENST00000403525.5	ENST00000264705.9	NA
ENSG00000084774.14	ESC_J1_UP_EARLY.V1_UP	0.488247029052541	-0.419688327959862	0.907935357012403	ENST00000403525.5	ENST00000264705.9	NA
ENSG00000084774.14	AKT_UP_MTOR_DN.V1_DN	0.518786883824652	-0.456156587607857	0.974943471432509	ENST00000403525.5	ENST00000264705.9	NA
ENSG00000084774.14	PID_BARD1_PATHWAY	0.429581938942292	-0.413469168187161	0.843051107129453	ENST00000264705.9	ENST00000403525.5	NA
ENSG00000084774.14	RAPA_EARLY_UP.V1_DN	0.535290810392823	-0.457388903109363	0.992679713502186	ENST00000403525.5	ENST00000264705.9	NA
ENSG00000084774.14	VEGF_A_UP.V1_UP	0.522875089231043	-0.464906733933052	0.987781823164095	ENST00000403525.5	ENST00000264705.9	NA
ENSG00000084774.14	GCNP_SHH_UP_LATE.V1_DN	0.540576443930277	-0.500170786668659	1.04074723059894	ENST00000403525.5	ENST00000264705.9	NA
ENSG00000084774.14	CYCLIN_D1_UP.V1_UP	0.530929536511446	-0.474250952969494	1.00518048948094	ENST00000403525.5	ENST00000264705.9	NA
ENSG00000084774.14	HALLMARK_MITOTIC_SPINDLE	0.553284043809661	-0.447206816265329	1.00049086007499	ENST00000264705.9	ENST00000403525.5	NA
ENSG00000084774.14	ESC_J1_UP_LATE.V1_DN	0.497708331472197	-0.437777075493105	0.935485406965302	ENST00000403525.5	ENST00000264705.9	NA
ENSG00000084774.14	WNT_UP.V1_UP	0.483701423784204	-0.439843803855183	0.923545227639387	ENST00000403525.5	ENST00000264705.9	NA
ENSG00000084774.14	EIF4E_UP	0.546422910404609	-0.584378167747012	1.13080107815162	ENST00000403525.5	ENST00000264705.9	NA
ENSG00000084774.14	CYCLIN_D1_KE_.V1_UP	0.537050169091976	-0.487207070670014	1.02425723976199	ENST00000403525.5	ENST00000264705.9	NA
ENSG00000084774.14	HALLMARK_UV_RESPONSE_UP	0.509558560465314	-0.460962260131793	0.970520820597107	ENST00000403525.5	ENST00000264705.9	NA
ENSG00000084774.14	TBK1.DF_DN	0.580776611313121	-0.449001513367082	1.0297781246802	ENST00000264705.9	ENST00000403525.5	NA
ENSG00000084774.14	VEGF_A_UP.V1_DN	0.513919558523822	-0.442728577592905	0.956648136116727	ENST00000264705.9	ENST00000403525.5	NA
ENSG00000084774.14	CRX_DN.V1_UP	0.468229782414644	-0.414791909707469	0.883021692122112	ENST00000403525.5	ENST00000264705.9	NA
ENSG00000084774.14	CRX_NRL_DN.V1_UP	0.498527258125392	-0.449708653997253	0.948235912122645	ENST00000403525.5	ENST00000264705.9	NA
ENSG00000084774.14	PTEN_DN.V2_DN	0.484373296239228	-0.427060715313596	0.911434011552824	ENST00000403525.5	ENST00000264705.9	NA
ENSG00000084774.14	SRC_UP.V1_UP	0.574020260522372	-0.584312091973796	1.15833235249617	ENST00000403525.5	ENST00000264705.9	NA
ENSG00000084774.14	RB_DN.V1_UP	0.467646888219526	-0.430033335190872	0.897680223410399	ENST00000403525.5	ENST00000264705.9	NA
ENSG00000084774.14	RB_P130_DN.V1_UP	0.50198330593439	-0.516076591271292	1.01805989720568	ENST00000403525.5	ENST00000264705.9	NA
ENSG00000084774.14	HALLMARK_P53_PATHWAY	0.485729413409323	-0.419234871172281	0.904964284581604	ENST00000403525.5	ENST00000264705.9	NA
ENSG00000084774.14	HALLMARK_ADIPOGENESIS	0.47165078585085	-0.417586633503905	0.889237419354755	ENST00000403525.5	ENST00000264705.9	NA
ENSG00000084774.14	ATF2_UP.V1_UP	0.469068395411503	-0.442114198039617	0.91118259345112	ENST00000403525.5	ENST00000264705.9	NA
ENSG00000084774.14	HALLMARK_DNA_REPAIR	0.414731470677742	-0.452442991971695	0.867174462649437	ENST00000403525.5	ENST00000264705.9	NA
ENSG00000084774.14	HALLMARK_REACTIVE_OXYGEN_SPECIES_PATHWAY	0.493967173290798	-0.460211895966343	0.954179069257141	ENST00000403525.5	ENST00000264705.9	NA
ENSG00000084774.14	CAMP_UP.V1_UP	0.534709146055054	-0.459876937582261	0.994586083637315	ENST00000403525.5	ENST00000264705.9	NA
ENSG00000085224.23	HALLMARK_MITOTIC_SPINDLE	0.495834510019079	-0.583666457470315	1.07950096748939	ENST00000395603.7	ENST00000675732.1	NA
ENSG00000085224.23	EIF4E_UP	0.611960643284269	-0.428830667742661	1.04079131102693	ENST00000675732.1	ENST00000395603.7	NA
ENSG00000085224.23	TBK1.DF_DN	0.520580919756315	-0.537654524272003	1.05823544402832	ENST00000395603.7	ENST00000675732.1	NA
ENSG00000085224.23	PID_REELIN_PATHWAY	0.405220100042258	-0.410464957477715	0.815685057519973	ENST00000395603.7	ENST00000675732.1	NA
ENSG00000085224.23	VEGF_A_UP.V1_DN	0.48026254149282	-0.498000588855091	0.978263130347911	ENST00000395603.7	ENST00000675732.1	NA
ENSG00000085224.23	PGF_UP.V1_UP	0.461268264250818	-0.453266202889462	0.91453446714028	ENST00000395603.7	ENST00000675732.1	NA
ENSG00000085224.23	SRC_UP.V1_UP	0.604976220261225	-0.440169391122125	1.04514561138335	ENST00000675732.1	ENST00000395603.7	NA
ENSG00000085224.23	BCAT_BILD_ET_AL_DN	0.40990912746948	-0.502721822893466	0.912630950362946	ENST00000395603.7	ENST00000675732.1	NA
ENSG00000085224.23	MTOR_UP.N4.V1_DN	0.421171738421829	-0.520310372140045	0.941482110561874	ENST00000395603.7	ENST00000675732.1	NA
ENSG00000085224.23	ERBB2_UP.V1_DN	0.427589958486008	-0.436158281888025	0.863748240374033	ENST00000395603.7	ENST00000675732.1	NA
ENSG00000085224.23	PID_SMAD2_3PATHWAY	0.429983479429637	-0.453265323864641	0.883248803294278	ENST00000395603.7	ENST00000675732.1	NA
ENSG00000085276.19	BCAT_BILD_ET_AL_DN	0.413464338592828	-0.409416634971059	0.822880973563887	ENST00000464456.5	ENST00000628990.2	NA
ENSG00000085433.17	TBK1.DF_DN	0.409521434443295	-0.401458747139847	0.810980181583142	ENST00000369962.8	ENST00000361054.7	NA
ENSG00000085433.17	BCAT_BILD_ET_AL_DN	0.439725850952433	-0.452948021640115	0.892673872592548	ENST00000369962.8	ENST00000361054.7	NA
ENSG00000085788.14	HALLMARK_PROTEIN_SECRETION	0.444315782163829	-0.536690247616999	0.981006029780827	ENST00000520272.6	ENST00000517385.5	NA
ENSG00000085788.14	PID_ERBB1_DOWNSTREAM_PATHWAY	0.433955124195082	-0.474197966748394	0.908153090943477	ENST00000520272.6	ENST00000517385.5	NA
ENSG00000085831.16	PID_IGF1_PATHWAY	0.461200973813019	-0.578421464106926	1.03962243791994	ENST00000680483.1	ENST00000530004.5	NA
ENSG00000085831.16	PID_BETA_CATENIN_DEG_PATHWAY	0.469966856247841	-0.571999571628044	1.04196642787588	ENST00000680483.1	ENST00000530004.5	NA
ENSG00000085831.16	PID_PS1_PATHWAY	0.451176675582207	-0.534750243300465	0.985926918882673	ENST00000680483.1	ENST00000530004.5	NA
ENSG00000085831.16	PID_MTOR_4PATHWAY	0.475593929492793	-0.465749110210853	0.941343039703646	ENST00000680483.1	ENST00000530004.5	NA
ENSG00000085832.17	HALLMARK_MITOTIC_SPINDLE	0.402964927061473	-0.438245768616325	0.841210695677797	ENST00000371733.8	ENST00000371730.6	NA
ENSG00000085832.17	PID_AR_TF_PATHWAY	0.425751543805399	-0.410549593236118	0.836301137041517	ENST00000371733.8	ENST00000371730.6	NA
ENSG00000085832.17	EIF4E_DN	0.451388299532495	-0.455682613520692	0.907070913053187	ENST00000371733.8	ENST00000371730.6	NA
ENSG00000085832.17	TBK1.DF_DN	0.562941039596424	-0.58064921035389	1.14359024995031	ENST00000371733.8	ENST00000371730.6	NA
ENSG00000085832.17	PID_REELIN_PATHWAY	0.410042663441211	-0.428660547140464	0.838703210581676	ENST00000371733.8	ENST00000371730.6	NA
ENSG00000085832.17	PID_ERBB1_INTERNALIZATION_PATHWAY	0.587059464218534	-0.572607105100862	1.1596665693194	ENST00000371733.8	ENST00000371730.6	NA
ENSG00000085832.17	PID_HEDGEHOG_GLI_PATHWAY	0.46582405186007	-0.432085178906228	0.897909230766298	ENST00000371733.8	ENST00000371730.6	NA
ENSG00000085832.17	PID_AR_PATHWAY	0.494188551235318	-0.478403501541397	0.972592052776715	ENST00000371733.8	ENST00000371730.6	NA
ENSG00000085832.17	PGF_UP.V1_UP	0.52978614430986	-0.532923840151015	1.06270998446088	ENST00000371733.8	ENST00000371730.6	NA
ENSG00000085832.17	PID_NECTIN_PATHWAY	0.447470901518843	-0.425264725988243	0.872735627507085	ENST00000371733.8	ENST00000371730.6	NA
ENSG00000085832.17	PID_CDC42_REG_PATHWAY	0.456688332630101	-0.476947768364947	0.933636100995047	ENST00000371733.8	ENST00000371730.6	NA
ENSG00000085832.17	BCAT_BILD_ET_AL_DN	0.538287652763533	-0.563926045519231	1.10221369828276	ENST00000371733.8	ENST00000371730.6	NA
ENSG00000085832.17	PID_NETRIN_PATHWAY	0.458191333231186	-0.450994775467537	0.909186108698723	ENST00000371733.8	ENST00000371730.6	NA
ENSG00000085832.17	HALLMARK_PROTEIN_SECRETION	0.524398280666805	-0.492399801668524	1.01679808233533	ENST00000371733.8	ENST00000371730.6	NA
ENSG00000085832.17	PID_MET_PATHWAY	0.496776828587772	-0.44335571487502	0.940132543462793	ENST00000371733.8	ENST00000371730.6	NA
ENSG00000085832.17	PID_ERBB1_RECEPTOR_PROXIMAL_PATHWAY	0.549519916572516	-0.5216968996919	1.07121681626442	ENST00000371733.8	ENST00000371730.6	NA
ENSG00000085832.17	PID_INSULIN_PATHWAY	0.449169626609006	-0.401555800391428	0.850725427000433	ENST00000371733.8	ENST00000371730.6	NA
ENSG00000085832.17	EGFR_UP.V1_DN	0.421063156012483	-0.410286485305121	0.831349641317604	ENST00000371733.8	ENST00000371730.6	NA
ENSG00000085832.17	PID_RETINOIC_ACID_PATHWAY	0.464260997169067	-0.442886081912032	0.907147079081098	ENST00000371733.8	ENST00000371730.6	NA
ENSG00000085832.17	PID_ERBB1_DOWNSTREAM_PATHWAY	0.480965094899009	-0.426511658761407	0.907476753660416	ENST00000371733.8	ENST00000371730.6	NA
ENSG00000085832.17	MTOR_UP.N4.V1_DN	0.428086529772317	-0.458077468801187	0.886163998573504	ENST00000371733.8	ENST00000371730.6	NA
ENSG00000085832.17	PID_CDC42_PATHWAY	0.541750092967507	-0.522180506435354	1.06393059940286	ENST00000371733.8	ENST00000371730.6	NA
ENSG00000085832.17	ERBB2_UP.V1_DN	0.483478707684895	-0.484851012413477	0.968329720098372	ENST00000371733.8	ENST00000371730.6	NA
ENSG00000085832.17	PID_SMAD2_3PATHWAY	0.537049967106723	-0.539413177738437	1.07646314484516	ENST00000371733.8	ENST00000371730.6	NA
ENSG00000085832.17	PID_ECADHERIN_NASCENT_AJ_PATHWAY	0.522811155527219	-0.481185951400928	1.00399710692815	ENST00000371733.8	ENST00000371730.6	NA
ENSG00000085978.22	PID_VEGFR1_PATHWAY	0.4817076116646	-0.42009573922683	0.90180335089143	ENST00000392017.9	ENST00000373525.9	NA
ENSG00000085978.22	EIF4E_DN	0.419013812262569	-0.421507052914088	0.840520865176657	ENST00000392017.9	ENST00000373525.9	NA
ENSG00000085978.22	PID_ERBB4_PATHWAY	0.486761560894894	-0.410014202153576	0.89677576304847	ENST00000392017.9	ENST00000373525.9	NA
ENSG00000085978.22	TBK1.DF_DN	0.47853611264515	-0.549934851246488	1.02847096389164	ENST00000392020.8	ENST00000373525.9	NA
ENSG00000085978.22	PID_ERBB1_INTERNALIZATION_PATHWAY	0.449443245576051	-0.575733575889033	1.02517682146508	ENST00000392017.9	ENST00000373525.9	NA
ENSG00000085978.22	PID_HEDGEHOG_GLI_PATHWAY	0.466771958223186	-0.455424343889685	0.922196302112871	ENST00000392017.9	ENST00000373525.9	NA
ENSG00000085978.22	PID_FAK_PATHWAY	0.496189153362996	-0.428930008486043	0.925119161849039	ENST00000392017.9	ENST00000373525.9	NA
ENSG00000085978.22	PID_NECTIN_PATHWAY	0.42223930652059	-0.448295942144476	0.870535248665065	ENST00000392017.9	ENST00000373525.9	NA
ENSG00000085978.22	PID_NETRIN_PATHWAY	0.452882309104477	-0.473655144446803	0.92653745355128	ENST00000392017.9	ENST00000373525.9	NA
ENSG00000085978.22	PID_VEGFR1_2_PATHWAY	0.499997940399425	-0.425497918576965	0.92549585897639	ENST00000392017.9	ENST00000373525.9	NA
ENSG00000085978.22	HALLMARK_PROTEIN_SECRETION	0.545443192975067	-0.4851520216455	1.03059521462057	ENST00000392020.8	ENST00000373525.9	NA
ENSG00000085978.22	PID_MET_PATHWAY	0.530017481070597	-0.474853834555512	1.00487131562611	ENST00000392017.9	ENST00000373525.9	NA
ENSG00000085978.22	PID_ERBB1_RECEPTOR_PROXIMAL_PATHWAY	0.515623199298228	-0.523368070222782	1.03899126952101	ENST00000392017.9	ENST00000373525.9	NA
ENSG00000085978.22	PID_INSULIN_PATHWAY	0.541820665053457	-0.440330371559509	0.982151036612966	ENST00000392017.9	ENST00000373525.9	NA
ENSG00000085978.22	PID_RETINOIC_ACID_PATHWAY	0.513791359232773	-0.434213169360342	0.948004528593115	ENST00000392017.9	ENST00000373525.9	NA
ENSG00000085978.22	PID_ERBB1_DOWNSTREAM_PATHWAY	0.525685748048522	-0.443819187059194	0.969504935107717	ENST00000392017.9	ENST00000373525.9	NA
ENSG00000085978.22	PID_ECADHERIN_NASCENT_AJ_PATHWAY	0.472631215669218	-0.486227129603024	0.958858345272243	ENST00000392017.9	ENST00000373525.9	NA
ENSG00000085999.13	TBK1.DF_DN	0.553373799687762	-0.480045139801755	1.03341893948952	ENST00000371975.9	ENST00000488942.5	NA
ENSG00000085999.13	PGF_UP.V1_UP	0.446804594112737	-0.450485485661713	0.897290079774451	ENST00000371975.9	ENST00000488942.5	NA
ENSG00000085999.13	HALLMARK_PROTEIN_SECRETION	0.422024729790291	-0.44731807282034	0.869342802610631	ENST00000371975.9	ENST00000488942.5	NA
ENSG00000085999.13	ERBB2_UP.V1_DN	0.461213396973855	-0.401452847304124	0.862666244277979	ENST00000371975.9	ENST00000488942.5	NA
ENSG00000085999.13	PID_SMAD2_3PATHWAY	0.428986120645774	-0.461648839691126	0.8906349603369	ENST00000371975.9	ENST00000488942.5	NA
ENSG00000086015.23	MTOR_UP.V1_DN	0.483704835997846	-0.462190937473972	0.945895773471818	ENST00000674079.1	ENST00000361297.7	NA
ENSG00000086015.23	AKT_UP.V1_DN	0.442131225328878	-0.423202922359663	0.865334147688541	ENST00000674079.1	ENST00000361297.7	NA
ENSG00000086015.23	HALLMARK_ESTROGEN_RESPONSE_LATE	0.437403274546515	-0.412608830213528	0.850012104760043	ENST00000674079.1	ENST00000361297.7	NA
ENSG00000086015.23	ESC_J1_UP_EARLY.V1_DN	0.509410673812239	-0.484948077127418	0.994358750939657	ENST00000674079.1	ENST00000361297.7	NA
ENSG00000086015.23	PID_ATM_PATHWAY	0.467222208477735	-0.475232564172868	0.942454772650603	ENST00000361297.7	ENST00000674079.1	NA
ENSG00000086015.23	BCAT_BILD_ET_AL_UP	0.497239841549805	-0.471247426355154	0.968487267904959	ENST00000674079.1	ENST00000361297.7	NA
ENSG00000086015.23	ESC_V6.5_UP_LATE.V1_DN	0.53502487020038	-0.507603744623074	1.04262861482345	ENST00000674079.1	ENST00000361297.7	NA
ENSG00000086015.23	SIRNA_EIF4GI_UP	0.488260876054063	-0.463015941468065	0.951276817522128	ENST00000674079.1	ENST00000361297.7	NA
ENSG00000086015.23	ESC_J1_UP_EARLY.V1_UP	0.514814355383367	-0.487038088692814	1.00185244407618	ENST00000674079.1	ENST00000361297.7	NA
ENSG00000086015.23	AKT_UP_MTOR_DN.V1_DN	0.509714337296282	-0.48456879823879	0.994283135535071	ENST00000674079.1	ENST00000361297.7	NA
ENSG00000086015.23	PID_BARD1_PATHWAY	0.444788068674351	-0.45315208337356	0.897940152047911	ENST00000361297.7	ENST00000674079.1	NA
ENSG00000086015.23	RAPA_EARLY_UP.V1_DN	0.51451661677067	-0.486695129358155	1.00121174612882	ENST00000674079.1	ENST00000361297.7	NA
ENSG00000086015.23	VEGF_A_UP.V1_UP	0.515217007507523	-0.493124890502115	1.00834189800964	ENST00000674079.1	ENST00000361297.7	NA
ENSG00000086015.23	GCNP_SHH_UP_LATE.V1_DN	0.546178882819429	-0.521179049447791	1.06735793226722	ENST00000674079.1	ENST00000361297.7	NA
ENSG00000086015.23	CYCLIN_D1_UP.V1_UP	0.519566248445654	-0.494460615007295	1.01402686345295	ENST00000674079.1	ENST00000361297.7	NA
ENSG00000086015.23	KRAS.50_UP.V1_DN	0.42259577673796	-0.400970303011523	0.823566079749484	ENST00000674079.1	ENST00000361297.7	NA
ENSG00000086015.23	HALLMARK_MITOTIC_SPINDLE	0.598187933111877	-0.607655925470119	1.205843858582	ENST00000361297.7	ENST00000674079.1	NA
ENSG00000086015.23	ESC_J1_UP_LATE.V1_DN	0.506011188288782	-0.481168498549617	0.987179686838399	ENST00000674079.1	ENST00000361297.7	NA
ENSG00000086015.23	WNT_UP.V1_UP	0.511129780734595	-0.489763271340556	1.00089305207515	ENST00000674079.1	ENST00000361297.7	NA
ENSG00000086015.23	EIF4E_UP	0.659967637140854	-0.632005325721386	1.29197296286224	ENST00000674079.1	ENST00000361297.7	NA
ENSG00000086015.23	CYCLIN_D1_KE_.V1_UP	0.561674717782219	-0.540654336121165	1.10232905390338	ENST00000674079.1	ENST00000361297.7	NA
ENSG00000086015.23	HALLMARK_UV_RESPONSE_UP	0.551997097522395	-0.526287819572837	1.07828491709523	ENST00000674079.1	ENST00000361297.7	NA
ENSG00000086015.23	MYC_UP.V1_UP	0.464958667639429	-0.44368230004432	0.908640967683749	ENST00000674079.1	ENST00000361297.7	NA
ENSG00000086015.23	PDGF_ERK_DN.V1_DN	0.494222890648987	-0.468673849021627	0.962896739670615	ENST00000674079.1	ENST00000361297.7	NA
ENSG00000086015.23	AKT_UP_MTOR_DN.V1_UP	0.467640063776982	-0.447720586663011	0.915360650439994	ENST00000674079.1	ENST00000361297.7	NA
ENSG00000086015.23	TBK1.DF_DN	0.58709572553718	-0.592053316468095	1.17914904200528	ENST00000361297.7	ENST00000674079.1	NA
ENSG00000086015.23	PID_P38_MKK3_6PATHWAY	0.44467985346885	-0.423730454999624	0.868410308468473	ENST00000674079.1	ENST00000361297.7	NA
ENSG00000086015.23	PID_REELIN_PATHWAY	0.412014234590056	-0.415768868774786	0.827783103364843	ENST00000361297.7	ENST00000674079.1	NA
ENSG00000086015.23	VEGF_A_UP.V1_DN	0.543222622861726	-0.54973635636678	1.09295897922851	ENST00000361297.7	ENST00000674079.1	NA
ENSG00000086015.23	CRX_DN.V1_UP	0.47083849716662	-0.446148164094529	0.916986661261149	ENST00000674079.1	ENST00000361297.7	NA
ENSG00000086015.23	PGF_UP.V1_DN	0.443789437000056	-0.422818521900642	0.866607958900698	ENST00000674079.1	ENST00000361297.7	NA
ENSG00000086015.23	CRX_NRL_DN.V1_UP	0.493790900605262	-0.471616101273836	0.965407001879098	ENST00000674079.1	ENST00000361297.7	NA
ENSG00000086015.23	PTEN_DN.V2_DN	0.466136385982642	-0.445983116878519	0.912119502861161	ENST00000674079.1	ENST00000361297.7	NA
ENSG00000086015.23	PGF_UP.V1_UP	0.511812704318732	-0.514812749599625	1.02662545391836	ENST00000361297.7	ENST00000674079.1	NA
ENSG00000086015.23	SRC_UP.V1_UP	0.662961568389639	-0.637311511410057	1.3002730797997	ENST00000674079.1	ENST00000361297.7	NA
ENSG00000086015.23	PRC2_EED_DN.V1_DN	0.426346980405294	-0.404137992465492	0.830484972870787	ENST00000674079.1	ENST00000361297.7	NA
ENSG00000086015.23	RB_DN.V1_UP	0.520043984575171	-0.487556176635328	1.0076001612105	ENST00000674079.1	ENST00000361297.7	NA
ENSG00000086015.23	RB_P130_DN.V1_UP	0.572795489436113	-0.547386077995964	1.12018156743208	ENST00000674079.1	ENST00000361297.7	NA
ENSG00000086015.23	GCNP_SHH_UP_EARLY.V1_UP	0.446039847298448	-0.448957104353482	0.89499695165193	ENST00000361297.7	ENST00000674079.1	NA
ENSG00000086015.23	PID_CDC42_REG_PATHWAY	0.426130685596911	-0.43745303684057	0.86358372243748	ENST00000361297.7	ENST00000674079.1	NA
ENSG00000086015.23	HALLMARK_P53_PATHWAY	0.500370109137678	-0.480449116854151	0.980819225991829	ENST00000674079.1	ENST00000361297.7	NA
ENSG00000086015.23	BCAT_BILD_ET_AL_DN	0.543687814964743	-0.556789318719468	1.10047713368421	ENST00000361297.7	ENST00000674079.1	NA
ENSG00000086015.23	HALLMARK_ADIPOGENESIS	0.472339589770184	-0.445152474374938	0.917492064145122	ENST00000674079.1	ENST00000361297.7	NA
ENSG00000086015.23	ATF2_UP.V1_UP	0.478957824349598	-0.451728123229282	0.93068594757888	ENST00000674079.1	ENST00000361297.7	NA
ENSG00000086015.23	PID_HIF1A_PATHWAY	0.428528347889592	-0.414457852657675	0.842986200547268	ENST00000674079.1	ENST00000361297.7	NA
ENSG00000086015.23	PKCA_DN.V1_UP	0.422122489732017	-0.401128037214409	0.823250526946425	ENST00000674079.1	ENST00000361297.7	NA
ENSG00000086015.23	HALLMARK_DNA_REPAIR	0.518593146442229	-0.494178391002814	1.01277153744504	ENST00000674079.1	ENST00000361297.7	NA
ENSG00000086015.23	HALLMARK_REACTIVE_OXYGEN_SPECIES_PATHWAY	0.501630696354849	-0.476549970437795	0.978180666792644	ENST00000674079.1	ENST00000361297.7	NA
ENSG00000086015.23	HALLMARK_OXIDATIVE_PHOSPHORYLATION	0.476836760727876	-0.452242093025014	0.92907885375289	ENST00000674079.1	ENST00000361297.7	NA
ENSG00000086015.23	MTOR_UP.N4.V1_DN	0.558233966387575	-0.568169450551122	1.1264034169387	ENST00000361297.7	ENST00000674079.1	NA
ENSG00000086015.23	HALLMARK_FATTY_ACID_METABOLISM	0.445173160061968	-0.419972348405027	0.865145508466995	ENST00000674079.1	ENST00000361297.7	NA
ENSG00000086015.23	ERBB2_UP.V1_DN	0.477359636452668	-0.4809887141693	0.958348350621969	ENST00000361297.7	ENST00000674079.1	NA
ENSG00000086015.23	PID_SMAD2_3PATHWAY	0.534002765384962	-0.530746872968015	1.06474963835298	ENST00000361297.7	ENST00000674079.1	NA
ENSG00000086015.23	CAMP_UP.V1_UP	0.566476691083799	-0.538556539653019	1.10503323073682	ENST00000674079.1	ENST00000361297.7	NA
ENSG00000086200.17	HALLMARK_MITOTIC_SPINDLE	0.526502797538207	-0.517379999679701	1.04388279721791	ENST00000325324.11	ENST00000409534.1	NA
ENSG00000086200.17	PID_AR_TF_PATHWAY	0.46597396045138	-0.453464789993329	0.919438750444708	ENST00000325324.11	ENST00000409534.1	NA
ENSG00000086200.17	EIF4E_UP	0.525839557600583	-0.472798501990543	0.998638059591126	ENST00000409534.1	ENST00000325324.11	NA
ENSG00000086200.17	CYCLIN_D1_KE_.V1_UP	0.456552201334054	-0.414789337661721	0.871341538995775	ENST00000409534.1	ENST00000325324.11	NA
ENSG00000086200.17	EIF4E_DN	0.547611699011406	-0.546288582232774	1.09390028124418	ENST00000325324.11	ENST00000409534.1	NA
ENSG00000086200.17	PID_ERBB4_PATHWAY	0.421903358778969	-0.436231205637628	0.858134564416597	ENST00000325324.11	ENST00000409534.1	NA
ENSG00000086200.17	TBK1.DF_DN	0.73809598222963	-0.741564157440541	1.47966013967017	ENST00000325324.11	ENST00000409534.1	NA
ENSG00000086200.17	PID_REELIN_PATHWAY	0.44251999087778	-0.444312652737809	0.88683264361559	ENST00000325324.11	ENST00000409534.1	NA
ENSG00000086200.17	PID_ERBB1_INTERNALIZATION_PATHWAY	0.592249959189097	-0.58617297549563	1.17842293468473	ENST00000325324.11	ENST00000409534.1	NA
ENSG00000086200.17	PID_HEDGEHOG_GLI_PATHWAY	0.431631106625924	-0.41037090585161	0.842002012477534	ENST00000325324.11	ENST00000409534.1	NA
ENSG00000086200.17	VEGF_A_UP.V1_DN	0.506136885241455	-0.489100449943093	0.995237335184548	ENST00000325324.11	ENST00000409534.1	NA
ENSG00000086200.17	PID_AR_PATHWAY	0.507879619389997	-0.499672270631389	1.00755189002139	ENST00000325324.11	ENST00000409534.1	NA
ENSG00000086200.17	PGF_UP.V1_UP	0.643817752231033	-0.633144660508605	1.27696241273964	ENST00000325324.11	ENST00000409534.1	NA
ENSG00000086200.17	SRC_UP.V1_UP	0.556732581268813	-0.526436829041099	1.08316941030991	ENST00000409534.1	ENST00000325324.11	NA
ENSG00000086200.17	RB_P130_DN.V1_UP	0.545301870588817	-0.494233470517881	1.0395353411067	ENST00000409534.1	ENST00000325324.11	NA
ENSG00000086200.17	PID_NECTIN_PATHWAY	0.432603122767014	-0.40915634455625	0.841759467323263	ENST00000325324.11	ENST00000409534.1	NA
ENSG00000086200.17	PID_CDC42_REG_PATHWAY	0.413922550688086	-0.412684025299921	0.826606575988007	ENST00000325324.11	ENST00000409534.1	NA
ENSG00000086200.17	BCAT_BILD_ET_AL_DN	0.624820274166417	-0.636224429592464	1.26104470375888	ENST00000325324.11	ENST00000409534.1	NA
ENSG00000086200.17	HALLMARK_DNA_REPAIR	0.50536414452777	-0.445226218163917	0.950590362691688	ENST00000409534.1	ENST00000325324.11	NA
ENSG00000086200.17	HALLMARK_PROTEIN_SECRETION	0.57591083905434	-0.556042438169307	1.13195327722365	ENST00000325324.11	ENST00000409534.1	NA
ENSG00000086200.17	PID_MET_PATHWAY	0.447408781228383	-0.417181479955508	0.864590261183891	ENST00000325324.11	ENST00000409534.1	NA
ENSG00000086200.17	PID_ERBB1_RECEPTOR_PROXIMAL_PATHWAY	0.580975577356627	-0.561356922910427	1.14233250026705	ENST00000325324.11	ENST00000409534.1	NA
ENSG00000086200.17	MEK_UP.V1_DN	0.45697752650011	-0.450053865185359	0.907031391685469	ENST00000325324.11	ENST00000409534.1	NA
ENSG00000086200.17	EGFR_UP.V1_DN	0.499145234147556	-0.488889656922072	0.988034891069627	ENST00000325324.11	ENST00000409534.1	NA
ENSG00000086200.17	PID_RETINOIC_ACID_PATHWAY	0.481748636835494	-0.452885970119905	0.9346346069554	ENST00000325324.11	ENST00000409534.1	NA
ENSG00000086200.17	PID_ERBB1_DOWNSTREAM_PATHWAY	0.464407047000959	-0.438655370722011	0.90306241772297	ENST00000325324.11	ENST00000409534.1	NA
ENSG00000086200.17	MTOR_UP.N4.V1_DN	0.5770666887964	-0.570659757267671	1.14772644606407	ENST00000325324.11	ENST00000409534.1	NA
ENSG00000086200.17	PID_P53_REGULATION_PATHWAY	0.439508372962173	-0.418142678953005	0.857651051915177	ENST00000325324.11	ENST00000409534.1	NA
ENSG00000086200.17	PID_CDC42_PATHWAY	0.587125178347675	-0.563621683923872	1.15074686227155	ENST00000325324.11	ENST00000409534.1	NA
ENSG00000086200.17	ERBB2_UP.V1_DN	0.63573081439225	-0.62333218152084	1.25906299591309	ENST00000325324.11	ENST00000409534.1	NA
ENSG00000086200.17	PID_SMAD2_3PATHWAY	0.665317403657865	-0.656121765658318	1.32143916931618	ENST00000325324.11	ENST00000409534.1	NA
ENSG00000086200.17	PID_ECADHERIN_NASCENT_AJ_PATHWAY	0.524946510854421	-0.479434409115607	1.00438091997003	ENST00000325324.11	ENST00000409534.1	NA
ENSG00000086570.13	VEGF_A_UP.V1_DN	0.407794648035832	-0.402861977994132	0.810656626029964	ENST00000261800.6	ENST00000520200.5	NA
ENSG00000086758.16	ESC_J1_UP_EARLY.V1_DN	0.434637279738446	-0.525705289588048	0.960342569326494	ENST00000426907.5	ENST00000342160.7	NA
ENSG00000086758.16	ESC_V6.5_UP_LATE.V1_DN	0.457244808423832	-0.556154852081277	1.01339966050511	ENST00000426907.5	ENST00000342160.7	NA
ENSG00000086758.16	SIRNA_EIF4GI_UP	0.432070686890489	-0.487998391386285	0.920069078276774	ENST00000426907.5	ENST00000342160.7	NA
ENSG00000086758.16	AKT_UP_MTOR_DN.V1_DN	0.426344384400699	-0.540335878395184	0.966680262795883	ENST00000426907.5	ENST00000342160.7	NA
ENSG00000086758.16	VEGF_A_UP.V1_UP	0.404341400136523	-0.546485036103144	0.950826436239666	ENST00000426907.5	ENST00000342160.7	NA
ENSG00000086758.16	GCNP_SHH_UP_LATE.V1_DN	0.479178058347137	-0.589352522276259	1.0685305806234	ENST00000426907.5	ENST00000342160.7	NA
ENSG00000086758.16	CYCLIN_D1_UP.V1_UP	0.430869905871092	-0.568844350638167	0.999714256509259	ENST00000426907.5	ENST00000342160.7	NA
ENSG00000086758.16	HALLMARK_MITOTIC_SPINDLE	0.569155698061729	-0.626373152516339	1.19552885057807	ENST00000342160.7	ENST00000426907.5	NA
ENSG00000086758.16	ESC_J1_UP_LATE.V1_DN	0.413589117751906	-0.549386992561058	0.962976110312964	ENST00000426907.5	ENST00000342160.7	NA
ENSG00000086758.16	EIF4E_UP	0.707088909144129	-0.693764836303608	1.40085374544774	ENST00000426907.5	ENST00000342160.7	NA
ENSG00000086758.16	CYCLIN_D1_KE_.V1_UP	0.47535676557575	-0.620563467021677	1.09592023259743	ENST00000426907.5	ENST00000342160.7	NA
ENSG00000086758.16	EIF4E_DN	0.423530227594933	-0.489935479516255	0.913465707111188	ENST00000342160.7	ENST00000426907.5	NA
ENSG00000086758.16	HALLMARK_UV_RESPONSE_UP	0.485410539820522	-0.597805951412126	1.08321649123265	ENST00000426907.5	ENST00000342160.7	NA
ENSG00000086758.16	MYC_UP.V1_UP	0.519907822490593	-0.485228083374287	1.00513590586488	ENST00000426907.5	ENST00000342160.7	NA
ENSG00000086758.16	TBK1.DF_DN	0.617840675527882	-0.62847191376064	1.24631258928852	ENST00000342160.7	ENST00000426907.5	NA
ENSG00000086758.16	PID_REELIN_PATHWAY	0.407666956564998	-0.524519587716122	0.93218654428112	ENST00000342160.7	ENST00000426907.5	NA
ENSG00000086758.16	VEGF_A_UP.V1_DN	0.507134469087592	-0.491868715448822	0.999003184536414	ENST00000342160.7	ENST00000426907.5	NA
ENSG00000086758.16	PGF_UP.V1_UP	0.531202473799571	-0.563864932053654	1.09506740585323	ENST00000342160.7	ENST00000426907.5	NA
ENSG00000086758.16	SRC_UP.V1_UP	0.609448111062634	-0.726649276841053	1.33609738790369	ENST00000426907.5	ENST00000342160.7	NA
ENSG00000086758.16	RB_DN.V1_UP	0.498951021145555	-0.591317614939279	1.09026863608483	ENST00000426907.5	ENST00000342160.7	NA
ENSG00000086758.16	RB_P130_DN.V1_UP	0.585882128381251	-0.652104379013893	1.23798650739514	ENST00000426907.5	ENST00000342160.7	NA
ENSG00000086758.16	PID_CDC42_REG_PATHWAY	0.442191805718978	-0.56421514990602	1.006406955625	ENST00000342160.7	ENST00000426907.5	NA
ENSG00000086758.16	BCAT_BILD_ET_AL_DN	0.569051978425064	-0.652075531415792	1.22112750984086	ENST00000342160.7	ENST00000426907.5	NA
ENSG00000086758.16	HALLMARK_ADIPOGENESIS	0.445383046473096	-0.496691375267198	0.942074421740294	ENST00000426907.5	ENST00000342160.7	NA
ENSG00000086758.16	ATF2_UP.V1_UP	0.435225534300235	-0.546153981238643	0.981379515538878	ENST00000426907.5	ENST00000342160.7	NA
ENSG00000086758.16	PID_HIF1A_PATHWAY	0.460680834432075	-0.494276242747358	0.954957077179434	ENST00000426907.5	ENST00000342160.7	NA
ENSG00000086758.16	HALLMARK_DNA_REPAIR	0.604732505380896	-0.575573748623352	1.18030625400425	ENST00000426907.5	ENST00000342160.7	NA
ENSG00000086758.16	HALLMARK_REACTIVE_OXYGEN_SPECIES_PATHWAY	0.489267236863993	-0.528978336712769	1.01824557357676	ENST00000426907.5	ENST00000342160.7	NA
ENSG00000086758.16	HALLMARK_OXIDATIVE_PHOSPHORYLATION	0.574629032932481	-0.518414847530977	1.09304388046346	ENST00000426907.5	ENST00000342160.7	NA
ENSG00000086758.16	MTOR_UP.N4.V1_DN	0.617952598817075	-0.623102996341718	1.24105559515879	ENST00000342160.7	ENST00000426907.5	NA
ENSG00000086758.16	HALLMARK_FATTY_ACID_METABOLISM	0.443121415344186	-0.468607824195984	0.91172923954017	ENST00000426907.5	ENST00000342160.7	NA
ENSG00000086758.16	ERBB2_UP.V1_DN	0.49073570302455	-0.50485941232525	0.9955951153498	ENST00000342160.7	ENST00000426907.5	NA
ENSG00000086758.16	PID_SMAD2_3PATHWAY	0.521442246725694	-0.586095525010661	1.10753777173635	ENST00000342160.7	ENST00000426907.5	NA
ENSG00000086758.16	CAMP_UP.V1_UP	0.51386296136489	-0.590269903311317	1.10413286467621	ENST00000426907.5	ENST00000342160.7	NA
ENSG00000087088.21	LTE2_UP.V1_UP	0.626704014193367	-0.412332103572041	1.03903611776541	ENST00000345358.12	ENST00000293288.12	NA
ENSG00000087088.21	SIRNA_EIF4GI_UP	0.623881082734803	-0.41231594237651	1.03619702511131	ENST00000345358.12	ENST00000293288.12	NA
ENSG00000087088.21	JAK2_DN.V1_DN	0.406477897012714	-0.720521697796926	1.12699959480964	ENST00000293288.12	ENST00000345358.12	NA
ENSG00000087088.21	HALLMARK_CHOLESTEROL_HOMEOSTASIS	0.576973968995022	-0.400361857596852	0.977335826591874	ENST00000345358.12	ENST00000293288.12	NA
ENSG00000087088.21	PID_P75_NTR_PATHWAY	0.574517493562585	-0.413819375219798	0.988336868782383	ENST00000345358.12	ENST00000293288.12	NA
ENSG00000087088.21	PID_CERAMIDE_PATHWAY	0.580689274008988	-0.403264878806555	0.983954152815543	ENST00000345358.12	ENST00000293288.12	NA
ENSG00000087088.21	HALLMARK_PEROXISOME	0.639327387487919	-0.439394335468513	1.07872172295643	ENST00000345358.12	ENST00000293288.12	NA
ENSG00000087088.21	HALLMARK_ADIPOGENESIS	0.614042107479412	-0.412773651492874	1.02681575897229	ENST00000345358.12	ENST00000293288.12	NA
ENSG00000087088.21	HALLMARK_OXIDATIVE_PHOSPHORYLATION	0.56599936804223	-0.400673692420395	0.966673060462625	ENST00000345358.12	ENST00000293288.12	NA
ENSG00000087088.21	HALLMARK_FATTY_ACID_METABOLISM	0.60377408891365	-0.404677312339339	1.00845140125299	ENST00000345358.12	ENST00000293288.12	NA
ENSG00000087088.21	TBK1.DN.48HRS_DN	0.507432481595082	-0.416522803431732	0.923955285026814	ENST00000345358.12	ENST00000293288.12	NA
ENSG00000087088.21	RB_P107_DN.V1_DN	0.536413644803216	-0.405436529700248	0.941850174503464	ENST00000345358.12	ENST00000293288.12	NA
ENSG00000087152.16	HALLMARK_MITOTIC_SPINDLE	0.43653663659107	-0.530795225614451	0.967331862205521	ENST00000389384.8	ENST00000591295.5	NA
ENSG00000087152.16	EIF4E_UP	0.595169692620559	-0.537904335897342	1.1330740285179	ENST00000591295.5	ENST00000389384.8	NA
ENSG00000087152.16	CYCLIN_D1_KE_.V1_UP	0.429012419783841	-0.421599004665608	0.850611424449449	ENST00000591295.5	ENST00000389384.8	NA
ENSG00000087152.16	EIF4E_DN	0.488143253141596	-0.513813498735234	1.00195675187683	ENST00000389384.8	ENST00000591295.5	NA
ENSG00000087152.16	MYC_UP.V1_UP	0.474875453981154	-0.42737257746162	0.902248031442774	ENST00000591295.5	ENST00000389384.8	NA
ENSG00000087152.16	PID_ERBB4_PATHWAY	0.409034570187439	-0.450363050466412	0.859397620653851	ENST00000389384.8	ENST00000591295.5	NA
ENSG00000087152.16	TBK1.DF_DN	0.596656639345651	-0.669918964796676	1.26657560414233	ENST00000389384.8	ENST00000591295.5	NA
ENSG00000087152.16	PID_ERBB1_INTERNALIZATION_PATHWAY	0.497411399979032	-0.580919691217754	1.07833109119679	ENST00000389384.8	ENST00000591295.5	NA
ENSG00000087152.16	PID_HEDGEHOG_GLI_PATHWAY	0.43557449934047	-0.448985820727707	0.884560320068177	ENST00000454077.6	ENST00000591295.5	NA
ENSG00000087152.16	PID_AR_PATHWAY	0.446036006421701	-0.480903011983399	0.9269390184051	ENST00000389384.8	ENST00000591295.5	NA
ENSG00000087152.16	PGF_UP.V1_UP	0.538362361715163	-0.629855795093706	1.16821815680887	ENST00000389384.8	ENST00000591295.5	NA
ENSG00000087152.16	SRC_UP.V1_UP	0.5677231734006	-0.524527955071308	1.09225112847191	ENST00000591295.5	ENST00000389384.8	NA
ENSG00000087152.16	RB_DN.V1_UP	0.406035560794626	-0.412073316110931	0.818108876905557	ENST00000591295.5	ENST00000389384.8	NA
ENSG00000087152.16	RB_P130_DN.V1_UP	0.555472690937273	-0.536785351536396	1.09225804247367	ENST00000591295.5	ENST00000389384.8	NA
ENSG00000087152.16	PID_NECTIN_PATHWAY	0.416869115522095	-0.453789457099604	0.870658572621699	ENST00000454077.6	ENST00000591295.5	NA
ENSG00000087152.16	PID_CDC42_REG_PATHWAY	0.472236486463506	-0.553837804935531	1.02607429139904	ENST00000389384.8	ENST00000591295.5	NA
ENSG00000087152.16	BCAT_BILD_ET_AL_DN	0.628633076559609	-0.690468978228242	1.31910205478785	ENST00000389384.8	ENST00000591295.5	NA
ENSG00000087152.16	HALLMARK_DNA_REPAIR	0.533953839302773	-0.501118668037474	1.03507250734025	ENST00000591295.5	ENST00000389384.8	NA
ENSG00000087152.16	HALLMARK_PROTEIN_SECRETION	0.503912116423417	-0.490654320053794	0.994566436477211	ENST00000454077.6	ENST00000591295.5	NA
ENSG00000087152.16	PID_ERBB1_RECEPTOR_PROXIMAL_PATHWAY	0.465340726991361	-0.518611532309161	0.983952259300522	ENST00000454077.6	ENST00000591295.5	NA
ENSG00000087152.16	HALLMARK_OXIDATIVE_PHOSPHORYLATION	0.444135705883363	-0.428785459775011	0.872921165658374	ENST00000591295.5	ENST00000389384.8	NA
ENSG00000087152.16	MEK_UP.V1_DN	0.403186286093421	-0.416011443385867	0.819197729479288	ENST00000389384.8	ENST00000591295.5	NA
ENSG00000087152.16	PID_RETINOIC_ACID_PATHWAY	0.423903052678527	-0.485421301869415	0.909324354547942	ENST00000389384.8	ENST00000591295.5	NA
ENSG00000087152.16	MTOR_UP.N4.V1_DN	0.574787785598726	-0.620520414936676	1.1953082005354	ENST00000389384.8	ENST00000591295.5	NA
ENSG00000087152.16	PID_CDC42_PATHWAY	0.422370064568997	-0.523862397154894	0.946232461723891	ENST00000389384.8	ENST00000591295.5	NA
ENSG00000087152.16	ERBB2_UP.V1_DN	0.511955247447048	-0.578634141673449	1.0905893891205	ENST00000389384.8	ENST00000591295.5	NA
ENSG00000087152.16	PID_SMAD2_3PATHWAY	0.558614193462053	-0.612593964347661	1.17120815780971	ENST00000389384.8	ENST00000591295.5	NA
ENSG00000087152.16	PID_ECADHERIN_NASCENT_AJ_PATHWAY	0.504757354685956	-0.473874903709382	0.978632258395337	ENST00000454077.6	ENST00000591295.5	NA
ENSG00000087206.17	TBK1.DF_DN	0.426413576016248	-0.655892040811622	1.08230561682787	ENST00000511320.6	ENST00000510698.2	NA
ENSG00000087206.17	PID_ERBB1_INTERNALIZATION_PATHWAY	0.449441226690196	-0.498783367395593	0.948224594085789	ENST00000511320.6	ENST00000510698.2	NA
ENSG00000087206.17	HALLMARK_PROTEIN_SECRETION	0.409787338726787	-0.462917358523752	0.87270469725054	ENST00000511320.6	ENST00000510698.2	NA
ENSG00000087206.17	PID_ERBB1_RECEPTOR_PROXIMAL_PATHWAY	0.4557311771908	-0.484876798107129	0.940607975297929	ENST00000511320.6	ENST00000510698.2	NA
ENSG00000087206.17	PID_CDC42_PATHWAY	0.467267298384128	-0.477296511520087	0.944563809904214	ENST00000511320.6	ENST00000510698.2	NA
ENSG00000087206.17	PID_SMAD2_3PATHWAY	0.440350093001883	-0.576781073563812	1.01713116656569	ENST00000511320.6	ENST00000510698.2	NA
ENSG00000087206.17	PID_ECADHERIN_NASCENT_AJ_PATHWAY	0.45989645814998	-0.431460026706693	0.891356484856674	ENST00000511320.6	ENST00000510698.2	NA
ENSG00000087245.13	HALLMARK_MITOTIC_SPINDLE	0.418618273805659	-0.479166880627484	0.897785154433144	ENST00000219070.9	ENST00000570308.5	NA
ENSG00000087269.16	MTOR_UP.V1_DN	0.556426272127484	-0.509269078799317	1.0656953509268	ENST00000416614.7	ENST00000398071.4	NA
ENSG00000087269.16	BMI1_DN.V1_DN	0.462048149118128	-0.40334094632041	0.865389095438538	ENST00000416614.7	ENST00000398071.4	NA
ENSG00000087269.16	NRL_DN.V1_DN	0.505707268929245	-0.438636360710942	0.944343629640188	ENST00000416614.7	ENST00000398071.4	NA
ENSG00000087269.16	PID_REG_GR_PATHWAY	0.463969278670292	-0.411335765684018	0.875305044354311	ENST00000416614.7	ENST00000398071.4	NA
ENSG00000087269.16	ESC_V6.5_UP_EARLY.V1_DN	0.478302227388867	-0.444425104481025	0.922727331869892	ENST00000416614.7	ENST00000398071.4	NA
ENSG00000087269.16	AKT_UP.V1_DN	0.510469102470146	-0.456444252661697	0.966913355131843	ENST00000416614.7	ENST00000398071.4	NA
ENSG00000087269.16	HALLMARK_ESTROGEN_RESPONSE_LATE	0.497067417358425	-0.472031101725941	0.969098519084366	ENST00000416614.7	ENST00000398071.4	NA
ENSG00000087269.16	HALLMARK_APICAL_JUNCTION	0.474625922356469	-0.409603205799599	0.884229128156068	ENST00000416614.7	ENST00000398071.4	NA
ENSG00000087269.16	CRX_DN.V1_DN	0.481768085741034	-0.446597895558256	0.92836598129929	ENST00000416614.7	ENST00000398071.4	NA
ENSG00000087269.16	ESC_J1_UP_EARLY.V1_DN	0.575738086564602	-0.551517947194257	1.12725603375886	ENST00000416614.7	ENST00000398071.4	NA
ENSG00000087269.16	SNF5_DN.V1_DN	0.500039234187787	-0.467058703001686	0.967097937189472	ENST00000416614.7	ENST00000398071.4	NA
ENSG00000087269.16	LEF1_UP.V1_UP	0.485083985603917	-0.443279990748782	0.928363976352699	ENST00000416614.7	ENST00000398071.4	NA
ENSG00000087269.16	CTIP_DN.V1_DN	0.460023528039187	-0.409569734296	0.869593262335187	ENST00000416614.7	ENST00000398071.4	NA
ENSG00000087269.16	KRAS.LUNG_UP.V1_DN	0.459744481013161	-0.438007981774377	0.897752462787538	ENST00000416614.7	ENST00000398071.4	NA
ENSG00000087269.16	ERBB2_UP.V1_UP	0.485585695177114	-0.447472672139872	0.933058367316986	ENST00000416614.7	ENST00000398071.4	NA
ENSG00000087269.16	CYCLIN_D1_KE_.V1_DN	0.503208765369468	-0.456684308276131	0.9598930736456	ENST00000416614.7	ENST00000398071.4	NA
ENSG00000087269.16	RELA_DN.V1_UP	0.496570901575707	-0.483622374318635	0.980193275894342	ENST00000416614.7	ENST00000398071.4	NA
ENSG00000087269.16	BCAT_BILD_ET_AL_UP	0.554501662249623	-0.508204139020785	1.06270580127041	ENST00000416614.7	ENST00000398071.4	NA
ENSG00000087269.16	PID_P38_ALPHA_BETA_DOWNSTREAM_PATHWAY	0.475218801147601	-0.410355182573753	0.885573983721354	ENST00000416614.7	ENST00000398071.4	NA
ENSG00000087269.16	ESC_V6.5_UP_LATE.V1_DN	0.596598371222712	-0.582217544388123	1.17881591561083	ENST00000416614.7	ENST00000398071.4	NA
ENSG00000087269.16	PTEN_DN.V2_UP	0.504266060361478	-0.457183789297586	0.961449849659064	ENST00000416614.7	ENST00000398071.4	NA
ENSG00000087269.16	RAPA_EARLY_UP.V1_UP	0.536987667590318	-0.508584259324582	1.0455719269149	ENST00000416614.7	ENST00000398071.4	NA
ENSG00000087269.16	KRAS.300_UP.V1_DN	0.520005415079719	-0.51395871355647	1.03396412863619	ENST00000416614.7	ENST00000398071.4	NA
ENSG00000087269.16	SIRNA_EIF4GI_UP	0.588688421317493	-0.539891144425364	1.12857956574286	ENST00000416614.7	ENST00000398071.4	NA
ENSG00000087269.16	IL21_UP.V1_DN	0.438048556165421	-0.41270367625278	0.850752232418201	ENST00000416614.7	ENST00000398071.4	NA
ENSG00000087269.16	PID_AR_NONGENOMIC_PATHWAY	0.52979909195522	-0.430339462727675	0.960138554682895	ENST00000416614.7	ENST00000398071.4	NA
ENSG00000087269.16	ATF2_S_UP.V1_DN	0.53682176317223	-0.487481310745889	1.02430307391812	ENST00000416614.7	ENST00000398071.4	NA
ENSG00000087269.16	ESC_J1_UP_EARLY.V1_UP	0.597463338954871	-0.581995446187278	1.17945878514215	ENST00000416614.7	ENST00000398071.4	NA
ENSG00000087269.16	AKT_UP_MTOR_DN.V1_DN	0.59400752827134	-0.559139458110937	1.15314698638228	ENST00000416614.7	ENST00000398071.4	NA
ENSG00000087269.16	PID_ATF2_PATHWAY	0.443800095585568	-0.40516976447429	0.848969860059858	ENST00000416614.7	ENST00000398071.4	NA
ENSG00000087269.16	RAPA_EARLY_UP.V1_DN	0.649663209661134	-0.628390283625717	1.27805349328685	ENST00000416614.7	ENST00000398071.4	NA
ENSG00000087269.16	VEGF_A_UP.V1_UP	0.616333951322585	-0.602660330266632	1.21899428158922	ENST00000416614.7	ENST00000398071.4	NA
ENSG00000087269.16	GCNP_SHH_UP_LATE.V1_DN	0.614961300056577	-0.614179581334787	1.22914088139136	ENST00000416614.7	ENST00000398071.4	NA
ENSG00000087269.16	MEK_UP.V1_UP	0.448745447492407	-0.401048785897172	0.849794233389579	ENST00000416614.7	ENST00000398071.4	NA
ENSG00000087269.16	CYCLIN_D1_UP.V1_UP	0.632628760141104	-0.630063662543986	1.26269242268509	ENST00000416614.7	ENST00000398071.4	NA
ENSG00000087269.16	KRAS.50_UP.V1_DN	0.517645501141309	-0.523135891068874	1.04078139221018	ENST00000416614.7	ENST00000398071.4	NA
ENSG00000087269.16	PID_SYNDECAN_3_PATHWAY	0.485634518398935	-0.4267645405314	0.912399058930336	ENST00000416614.7	ENST00000398071.4	NA
ENSG00000087269.16	IL15_UP.V1_DN	0.433933196677062	-0.405909441881052	0.839842638558113	ENST00000416614.7	ENST00000398071.4	NA
ENSG00000087269.16	CAHOY_ASTROGLIAL	0.44148986284087	-0.403783898042792	0.845273760883662	ENST00000416614.7	ENST00000398071.4	NA
ENSG00000087269.16	ESC_J1_UP_LATE.V1_DN	0.611158658867197	-0.586830932083936	1.19798959095113	ENST00000416614.7	ENST00000398071.4	NA
ENSG00000087269.16	WNT_UP.V1_UP	0.552955714901043	-0.562366466514895	1.11532218141594	ENST00000416614.7	ENST00000398071.4	NA
ENSG00000087269.16	GCNP_SHH_UP_EARLY.V1_DN	0.459762735472482	-0.425671136529785	0.885433872002267	ENST00000416614.7	ENST00000398071.4	NA
ENSG00000087269.16	PID_IL3_PATHWAY	0.476976082145169	-0.418286371832734	0.895262453977903	ENST00000416614.7	ENST00000398071.4	NA
ENSG00000087269.16	EIF4E_UP	0.545203759181764	-0.567714010212186	1.11291776939395	ENST00000416614.7	ENST00000398071.4	NA
ENSG00000087269.16	CAHOY_OLIGODENDROCUTIC	0.465459577159602	-0.402353424788007	0.867813001947608	ENST00000416614.7	ENST00000398071.4	NA
ENSG00000087269.16	NRL_DN.V1_UP	0.520294371033893	-0.511485373841062	1.03177974487495	ENST00000416614.7	ENST00000398071.4	NA
ENSG00000087269.16	KRAS.DF.V1_UP	0.486506232135549	-0.455848641693997	0.942354873829546	ENST00000416614.7	ENST00000398071.4	NA
ENSG00000087269.16	CYCLIN_D1_KE_.V1_UP	0.653733423186783	-0.662572086703068	1.31630550988985	ENST00000416614.7	ENST00000398071.4	NA
ENSG00000087269.16	PID_TAP63_PATHWAY	0.472193269949039	-0.421597074904737	0.893790344853775	ENST00000416614.7	ENST00000398071.4	NA
ENSG00000087269.16	PTEN_DN.V1_UP	0.489945442208046	-0.450921055425273	0.940866497633319	ENST00000416614.7	ENST00000398071.4	NA
ENSG00000087269.16	HALLMARK_UV_RESPONSE_UP	0.622052080951517	-0.63499939250993	1.25705147346145	ENST00000416614.7	ENST00000398071.4	NA
ENSG00000087269.16	PDGF_ERK_DN.V1_DN	0.684642793474124	-0.643306819400796	1.32794961287492	ENST00000416614.7	ENST00000398071.4	NA
ENSG00000087269.16	HINATA_NFKB_MATRIX	0.441758032546952	-0.417456028952366	0.859214061499317	ENST00000416614.7	ENST00000398071.4	NA
ENSG00000087269.16	IL2_UP.V1_UP	0.534022436978452	-0.540174529940326	1.07419696691878	ENST00000416614.7	ENST00000398071.4	NA
ENSG00000087269.16	HALLMARK_APOPTOSIS	0.48887418000961	-0.434480733522084	0.923354913531694	ENST00000416614.7	ENST00000398071.4	NA
ENSG00000087269.16	KRAS.600_UP.V1_DN	0.475242262727652	-0.473189505571027	0.948431768298679	ENST00000416614.7	ENST00000398071.4	NA
ENSG00000087269.16	AKT_UP_MTOR_DN.V1_UP	0.538737085544577	-0.526207118072959	1.06494420361754	ENST00000416614.7	ENST00000398071.4	NA
ENSG00000087269.16	IL21_UP.V1_UP	0.531982147835162	-0.536744961234188	1.06872710906935	ENST00000416614.7	ENST00000398071.4	NA
ENSG00000087269.16	PID_P38_GAMMA_DELTA_PATHWAY	0.511299632765015	-0.486965115314397	0.998264748079411	ENST00000416614.7	ENST00000398071.4	NA
ENSG00000087269.16	KRAS.LUNG.BREAST_UP.V1_DN	0.449280755790018	-0.456429876880217	0.905710632670235	ENST00000416614.7	ENST00000398071.4	NA
ENSG00000087269.16	PID_P38_MKK3_6PATHWAY	0.680646530971685	-0.634971725816205	1.31561825678789	ENST00000416614.7	ENST00000398071.4	NA
ENSG00000087269.16	P53_DN.V1_DN	0.455364570440468	-0.410398296357305	0.865762866797773	ENST00000416614.7	ENST00000398071.4	NA
ENSG00000087269.16	NOTCH_DN.V1_UP	0.424283588187904	-0.410675577002222	0.834959165190126	ENST00000416614.7	ENST00000398071.4	NA
ENSG00000087269.16	DCA_UP.V1_DN	0.472858609614842	-0.489780639040855	0.962639248655697	ENST00000416614.7	ENST00000398071.4	NA
ENSG00000087269.16	HALLMARK_CHOLESTEROL_HOMEOSTASIS	0.443533362555246	-0.421502042350259	0.865035404905506	ENST00000416614.7	ENST00000398071.4	NA
ENSG00000087269.16	HALLMARK_KRAS_SIGNALING_DN	0.446229222438488	-0.431419799244707	0.877649021683195	ENST00000416614.7	ENST00000398071.4	NA
ENSG00000087269.16	PID_P75_NTR_PATHWAY	0.520157445345951	-0.429694021022618	0.949851466368569	ENST00000416614.7	ENST00000398071.4	NA
ENSG00000087269.16	KRAS.600.LUNG.BREAST_UP.V1_DN	0.479940332706252	-0.478333077916917	0.958273410623169	ENST00000416614.7	ENST00000398071.4	NA
ENSG00000087269.16	PRC2_SUZ12_UP.V1_UP	0.461995775475348	-0.44815510715077	0.910150882626118	ENST00000416614.7	ENST00000398071.4	NA
ENSG00000087269.16	HALLMARK_MYOGENESIS	0.464807621110277	-0.42859707288248	0.893404693992758	ENST00000416614.7	ENST00000398071.4	NA
ENSG00000087269.16	PID_P53_DOWNSTREAM_PATHWAY	0.49219453931806	-0.452680228378867	0.944874767696927	ENST00000416614.7	ENST00000398071.4	NA
ENSG00000087269.16	PRC2_SUZ12_UP.V1_DN	0.502078942580899	-0.521375279367418	1.02345422194832	ENST00000416614.7	ENST00000398071.4	NA
ENSG00000087269.16	PID_HDAC_CLASSII_PATHWAY	0.621899589844534	-0.530717590550191	1.15261718039473	ENST00000416614.7	ENST00000398071.4	NA
ENSG00000087269.16	WNT_UP.V1_DN	0.462418920868086	-0.454471639353544	0.91689056022163	ENST00000416614.7	ENST00000398071.4	NA
ENSG00000087269.16	MYC_UP.V1_DN	0.432046626815214	-0.412253187103377	0.844299813918591	ENST00000416614.7	ENST00000398071.4	NA
ENSG00000087269.16	ESC_V6.5_UP_EARLY.V1_UP	0.539234819124946	-0.5330571850263	1.07229200415125	ENST00000416614.7	ENST00000398071.4	NA
ENSG00000087269.16	PKCA_DN.V1_DN	0.440516636983128	-0.419090044824177	0.859606681807306	ENST00000416614.7	ENST00000398071.4	NA
ENSG00000087269.16	CRX_DN.V1_UP	0.570264307063675	-0.564816573723158	1.13508088078683	ENST00000416614.7	ENST00000398071.4	NA
ENSG00000087269.16	KRAS.PROSTATE_UP.V1_DN	0.457796329778654	-0.450608089143769	0.908404418922423	ENST00000416614.7	ENST00000398071.4	NA
ENSG00000087269.16	IL15_UP.V1_UP	0.564765901314606	-0.57578166613803	1.14054756745264	ENST00000416614.7	ENST00000398071.4	NA
ENSG00000087269.16	PGF_UP.V1_DN	0.598432874274887	-0.603549361643792	1.20198223591868	ENST00000416614.7	ENST00000398071.4	NA
ENSG00000087269.16	HALLMARK_HYPOXIA	0.435013905212165	-0.432953635637641	0.867967540849806	ENST00000416614.7	ENST00000398071.4	NA
ENSG00000087269.16	CRX_NRL_DN.V1_UP	0.559976353612226	-0.576578007013897	1.13655436062612	ENST00000416614.7	ENST00000398071.4	NA
ENSG00000087269.16	PTEN_DN.V2_DN	0.621605104881806	-0.621436539086988	1.24304164396879	ENST00000416614.7	ENST00000398071.4	NA
ENSG00000087269.16	NOTCH_DN.V1_DN	0.564066454256368	-0.554032092976844	1.11809854723321	ENST00000416614.7	ENST00000398071.4	NA
ENSG00000087269.16	AKT_UP.V1_UP	0.444357487506533	-0.4542029595821	0.898560447088633	ENST00000416614.7	ENST00000398071.4	NA
ENSG00000087269.16	PRC1_BMI_UP.V1_DN	0.515230371787952	-0.536282097359105	1.05151246914706	ENST00000416614.7	ENST00000398071.4	NA
ENSG00000087269.16	BCAT.100_UP.V1_UP	0.473987457733879	-0.449929945731254	0.923917403465133	ENST00000416614.7	ENST00000398071.4	NA
ENSG00000087269.16	SRC_UP.V1_UP	0.628684743824695	-0.683741356317385	1.31242610014208	ENST00000416614.7	ENST00000398071.4	NA
ENSG00000087269.16	PID_P38_MK2_PATHWAY	0.530176514282989	-0.491868469155488	1.02204498343848	ENST00000416614.7	ENST00000398071.4	NA
ENSG00000087269.16	PRC2_EED_DN.V1_DN	0.578452198585478	-0.587365475058762	1.16581767364424	ENST00000416614.7	ENST00000398071.4	NA
ENSG00000087269.16	RB_DN.V1_UP	0.54918480807131	-0.558862169078259	1.10804697714957	ENST00000416614.7	ENST00000398071.4	NA
ENSG00000087269.16	PID_LKB1_PATHWAY	0.504500306037545	-0.410893885387478	0.915394191425023	ENST00000416614.7	ENST00000398071.4	NA
ENSG00000087269.16	RB_P130_DN.V1_UP	0.548139171439687	-0.601934236877375	1.15007340831706	ENST00000416614.7	ENST00000398071.4	NA
ENSG00000087269.16	KRAS.LUNG_UP.V1_UP	0.419750979222031	-0.418971541070048	0.838722520292079	ENST00000416614.7	ENST00000398071.4	NA
ENSG00000087269.16	RELA_DN.V1_DN	0.421973382991904	-0.431416971029681	0.853390354021585	ENST00000416614.7	ENST00000398071.4	NA
ENSG00000087269.16	PID_ALPHA_SYNUCLEIN_PATHWAY	0.54023767060524	-0.506808738637845	1.04704640924309	ENST00000416614.7	ENST00000398071.4	NA
ENSG00000087269.16	HALLMARK_P53_PATHWAY	0.592259710074236	-0.553695282106128	1.14595499218036	ENST00000416614.7	ENST00000398071.4	NA
ENSG00000087269.16	ALK_DN.V1_DN	0.496430798455356	-0.491322449107902	0.987753247563258	ENST00000416614.7	ENST00000398071.4	NA
ENSG00000087269.16	PTEN_DN.V1_DN	0.411457389005655	-0.405387238589121	0.816844627594776	ENST00000416614.7	ENST00000398071.4	NA
ENSG00000087269.16	HALLMARK_PEROXISOME	0.46250544003879	-0.432101778639526	0.894607218678316	ENST00000416614.7	ENST00000398071.4	NA
ENSG00000087269.16	KRAS.KIDNEY_UP.V1_DN	0.501954781631021	-0.525753163604998	1.02770794523602	ENST00000416614.7	ENST00000398071.4	NA
ENSG00000087269.16	HALLMARK_ADIPOGENESIS	0.567232573535925	-0.523908799644755	1.09114137318068	ENST00000416614.7	ENST00000398071.4	NA
ENSG00000087269.16	ATF2_UP.V1_UP	0.577073521751516	-0.59894541546544	1.17601893721696	ENST00000416614.7	ENST00000398071.4	NA
ENSG00000087269.16	E2F3_UP.V1_DN	0.417432692818969	-0.45047070856501	0.867903401383979	ENST00000416614.7	ENST00000398071.4	NA
ENSG00000087269.16	KRAS.BREAST_UP.V1_DN	0.480227697645604	-0.483956022379892	0.964183720025496	ENST00000416614.7	ENST00000398071.4	NA
ENSG00000087269.16	PKCA_DN.V1_UP	0.530112797750353	-0.532830143487892	1.06294294123825	ENST00000416614.7	ENST00000398071.4	NA
ENSG00000087269.16	PID_CASPASE_PATHWAY	0.502527256336768	-0.447957020145192	0.95048427648196	ENST00000416614.7	ENST00000398071.4	NA
ENSG00000087269.16	HALLMARK_DNA_REPAIR	0.463546750647716	-0.484974865059067	0.948521615706783	ENST00000416614.7	ENST00000398071.4	NA
ENSG00000087269.16	JNK_DN.V1_DN	0.435959477120127	-0.456815214050597	0.892774691170724	ENST00000416614.7	ENST00000398071.4	NA
ENSG00000087269.16	HALLMARK_REACTIVE_OXYGEN_SPECIES_PATHWAY	0.62089842136532	-0.601447128478909	1.22234554984423	ENST00000416614.7	ENST00000398071.4	NA
ENSG00000087269.16	KRAS.PROSTATE_UP.V1_UP	0.50654418925621	-0.51984227551283	1.02638646476904	ENST00000416614.7	ENST00000398071.4	NA
ENSG00000087269.16	KRAS.600.LUNG.BREAST_UP.V1_UP	0.446080438406352	-0.469735602321652	0.915816040728004	ENST00000416614.7	ENST00000398071.4	NA
ENSG00000087269.16	P53_DN.V2_UP	0.447431772157066	-0.467578041246497	0.915009813403563	ENST00000416614.7	ENST00000398071.4	NA
ENSG00000087269.16	ALK_DN.V1_UP	0.40782838761347	-0.455798384240049	0.863626771853519	ENST00000416614.7	ENST00000398071.4	NA
ENSG00000087269.16	PID_ARF_3PATHWAY	0.5990712390582	-0.534105290784627	1.13317652984283	ENST00000416614.7	ENST00000398071.4	NA
ENSG00000087269.16	DCA_UP.V1_UP	0.50616336739829	-0.518573388484923	1.02473675588321	ENST00000416614.7	ENST00000398071.4	NA
ENSG00000087269.16	ATF2_S_UP.V1_UP	0.463917270647903	-0.506220201467863	0.970137472115766	ENST00000416614.7	ENST00000398071.4	NA
ENSG00000087269.16	KRAS.AMP.LUNG_UP.V1_DN	0.527460877223904	-0.538124212406122	1.06558508963003	ENST00000416614.7	ENST00000398071.4	NA
ENSG00000087269.16	HALLMARK_FATTY_ACID_METABOLISM	0.481710542809343	-0.455858341367554	0.937568884176897	ENST00000416614.7	ENST00000398071.4	NA
ENSG00000087269.16	PID_MTOR_4PATHWAY	0.518736695466268	-0.418636078202408	0.937372773668675	ENST00000416614.7	ENST00000398071.4	NA
ENSG00000087269.16	CAMP_UP.V1_UP	0.657779961476349	-0.61649559676807	1.27427555824442	ENST00000416614.7	ENST00000398071.4	NA
ENSG00000087269.16	PID_HDAC_CLASSI_PATHWAY	0.573873636639009	-0.494749844107079	1.06862348074609	ENST00000416614.7	ENST00000398071.4	NA
ENSG00000087302.9	SIRNA_EIF4GI_UP	0.431653724046205	-0.562673882680736	0.994327606726941	ENST00000556760.5	ENST00000261700.8	NA
ENSG00000087302.9	HALLMARK_PEROXISOME	0.436109663328688	-0.526862393505813	0.962972056834502	ENST00000556760.5	ENST00000261700.8	NA
ENSG00000087365.16	PID_HEDGEHOG_2PATHWAY	0.438651946502719	-0.411667213386734	0.850319159889453	ENST00000322535.11	ENST00000530981.1	NA
ENSG00000087365.16	PID_AJDISS_2PATHWAY	0.518797748247293	-0.444224235999674	0.963021984246967	ENST00000322535.11	ENST00000530981.1	NA
ENSG00000087365.16	PID_PI3K_PLC_TRK_PATHWAY	0.446275525523315	-0.419919922855326	0.866195448378641	ENST00000322535.11	ENST00000530981.1	NA
ENSG00000087365.16	PID_RET_PATHWAY	0.419696533763895	-0.406456222087153	0.826152755851048	ENST00000322535.11	ENST00000530981.1	NA
ENSG00000087365.16	PID_THROMBIN_PAR1_PATHWAY	0.439982387417845	-0.44630000031182	0.886282387729665	ENST00000322535.11	ENST00000530981.1	NA
ENSG00000087365.16	PID_ERBB2_ERBB3_PATHWAY	0.490114931352368	-0.427036538829501	0.917151470181869	ENST00000322535.11	ENST00000530981.1	NA
ENSG00000087365.16	PID_NCADHERIN_PATHWAY	0.440866837739105	-0.445867260245019	0.886734097984124	ENST00000322535.11	ENST00000530981.1	NA
ENSG00000087365.16	PID_SHP2_PATHWAY	0.423539441624631	-0.410061603593647	0.833601045218278	ENST00000322535.11	ENST00000530981.1	NA
ENSG00000087365.16	PID_WNT_CANONICAL_PATHWAY	0.526076034918071	-0.427234692233991	0.953310727152062	ENST00000322535.11	ENST00000530981.1	NA
ENSG00000087365.16	PID_ECADHERIN_KERATINOCYTE_PATHWAY	0.508754753956863	-0.491347779957147	1.00010253391401	ENST00000322535.11	ENST00000530981.1	NA
ENSG00000087365.16	PID_BETA_CATENIN_NUC_PATHWAY	0.477622500073346	-0.459531499314468	0.937153999387813	ENST00000322535.11	ENST00000530981.1	NA
ENSG00000087365.16	PID_IGF1_PATHWAY	0.486845947789568	-0.433960024942934	0.920805972732502	ENST00000322535.11	ENST00000530981.1	NA
ENSG00000087365.16	EIF4E_DN	0.403282697541107	-0.420089904731671	0.823372602272778	ENST00000322535.11	ENST00000530981.1	NA
ENSG00000087365.16	PID_BETA_CATENIN_DEG_PATHWAY	0.504351083318973	-0.461929288212999	0.966280371531972	ENST00000322535.11	ENST00000530981.1	NA
ENSG00000087365.16	PID_ERBB4_PATHWAY	0.417328619861216	-0.474283384979802	0.891612004841018	ENST00000322535.11	ENST00000530981.1	NA
ENSG00000087365.16	PID_TGFBR_PATHWAY	0.463800001500644	-0.402967710383928	0.866767711884572	ENST00000322535.11	ENST00000530981.1	NA
ENSG00000087365.16	TBK1.DF_DN	0.4579837882412	-0.460696331970463	0.918680120211663	ENST00000322535.11	ENST00000530981.1	NA
ENSG00000087365.16	PID_ERBB1_INTERNALIZATION_PATHWAY	0.577791415743716	-0.587689597492032	1.16548101323575	ENST00000322535.11	ENST00000530981.1	NA
ENSG00000087365.16	PID_HEDGEHOG_GLI_PATHWAY	0.525149799802486	-0.517320871040158	1.04247067084264	ENST00000322535.11	ENST00000530981.1	NA
ENSG00000087365.16	PID_RHOA_PATHWAY	0.494984063433969	-0.446187759961499	0.941171823395467	ENST00000322535.11	ENST00000530981.1	NA
ENSG00000087365.16	PID_AR_PATHWAY	0.465587799011684	-0.421710071625557	0.88729787063724	ENST00000322535.11	ENST00000530981.1	NA
ENSG00000087365.16	PGF_UP.V1_UP	0.433660945981874	-0.424167361893943	0.857828307875817	ENST00000322535.11	ENST00000530981.1	NA
ENSG00000087365.16	PID_FAK_PATHWAY	0.431573435051367	-0.454779238364895	0.886352673416262	ENST00000322535.11	ENST00000530981.1	NA
ENSG00000087365.16	PID_NECTIN_PATHWAY	0.51951071050793	-0.493856526425391	1.01336723693332	ENST00000322535.11	ENST00000530981.1	NA
ENSG00000087365.16	PID_NFAT_3PATHWAY	0.561111478017315	-0.491632872209875	1.05274435022719	ENST00000322535.11	ENST00000530981.1	NA
ENSG00000087365.16	PID_NOTCH_PATHWAY	0.480640927722694	-0.512510196078703	0.993151123801396	ENST00000322535.11	ENST00000530981.1	NA
ENSG00000087365.16	PID_PS1_PATHWAY	0.581817246131531	-0.478946861667129	1.06076410779866	ENST00000322535.11	ENST00000530981.1	NA
ENSG00000087365.16	PID_NETRIN_PATHWAY	0.458573040498274	-0.503293731188404	0.961866771686678	ENST00000322535.11	ENST00000530981.1	NA
ENSG00000087365.16	PID_VEGFR1_2_PATHWAY	0.451271583995947	-0.450012284470583	0.90128386846653	ENST00000322535.11	ENST00000530981.1	NA
ENSG00000087365.16	CAMP_UP.V1_DN	0.468564986947669	-0.424644117800742	0.893209104748411	ENST00000322535.11	ENST00000530981.1	NA
ENSG00000087365.16	PID_MET_PATHWAY	0.630655270973388	-0.548106742766687	1.17876201374008	ENST00000322535.11	ENST00000530981.1	NA
ENSG00000087365.16	PID_ERBB1_RECEPTOR_PROXIMAL_PATHWAY	0.58968203608635	-0.54361997274609	1.13330200883244	ENST00000322535.11	ENST00000530981.1	NA
ENSG00000087365.16	PID_PI3KCI_AKT_PATHWAY	0.565138342116936	-0.416545562339229	0.981683904456165	ENST00000322535.11	ENST00000530981.1	NA
ENSG00000087365.16	PID_ERA_GENOMIC_PATHWAY	0.52269384112686	-0.407963909171119	0.930657750297978	ENST00000322535.11	ENST00000530981.1	NA
ENSG00000087365.16	PID_INSULIN_PATHWAY	0.507736652062537	-0.448386740872044	0.95612339293458	ENST00000322535.11	ENST00000530981.1	NA
ENSG00000087365.16	PID_RETINOIC_ACID_PATHWAY	0.516810965978909	-0.503087087741069	1.01989805371998	ENST00000322535.11	ENST00000530981.1	NA
ENSG00000087365.16	PID_IFNG_PATHWAY	0.469374003358973	-0.463235754947782	0.932609758306754	ENST00000322535.11	ENST00000530981.1	NA
ENSG00000087365.16	PID_ERBB1_DOWNSTREAM_PATHWAY	0.612734538386085	-0.49339850698732	1.10613304537341	ENST00000322535.11	ENST00000530981.1	NA
ENSG00000087365.16	PID_PDGFRB_PATHWAY	0.498712553046299	-0.440892762414554	0.939605315460853	ENST00000322535.11	ENST00000530981.1	NA
ENSG00000087365.16	PID_CDC42_PATHWAY	0.588870907391918	-0.566980463154154	1.15585137054607	ENST00000322535.11	ENST00000530981.1	NA
ENSG00000087365.16	PID_SMAD2_3PATHWAY	0.527721135383315	-0.529954508623339	1.05767564400665	ENST00000322535.11	ENST00000530981.1	NA
ENSG00000087365.16	PID_ECADHERIN_NASCENT_AJ_PATHWAY	0.613358871895349	-0.522619019158599	1.13597789105395	ENST00000322535.11	ENST00000530981.1	NA
ENSG00000087460.29	SIRNA_EIF4GI_UP	0.430634474172949	-0.593811464077527	1.02444593825048	ENST00000488546.6	ENST00000656419.1	NA
ENSG00000087460.29	EIF4E_UP	0.524881785155979	-0.527987907959347	1.05286969311533	ENST00000488546.6	ENST00000656419.1	NA
ENSG00000087460.29	HALLMARK_UV_RESPONSE_UP	0.417725081132003	-0.628156283167363	1.04588136429937	ENST00000488546.6	ENST00000656419.1	NA
ENSG00000087460.29	AKT_UP_MTOR_DN.V1_UP	0.408198911271954	-0.559397816034496	0.96759672730645	ENST00000488546.6	ENST00000656419.1	NA
ENSG00000087460.29	SRC_UP.V1_UP	0.418749028894178	-0.632188651539927	1.0509376804341	ENST00000488546.6	ENST00000656419.1	NA
ENSG00000087460.29	HALLMARK_REACTIVE_OXYGEN_SPECIES_PATHWAY	0.407178324830067	-0.620616795044677	1.02779511987474	ENST00000488546.6	ENST00000656419.1	NA
ENSG00000087460.29	CAMP_UP.V1_UP	0.401486005308136	-0.616326583301817	1.01781258860995	ENST00000488546.6	ENST00000656419.1	NA
ENSG00000087470.19	PID_P53_REGULATION_PATHWAY	0.461682673660217	-0.42314966908273	0.884832342742947	ENST00000452533.6	ENST00000414834.6	NA
ENSG00000088038.19	PID_AJDISS_2PATHWAY	0.614014858259348	-0.469411802850986	1.08342666111033	ENST00000221232.11	ENST00000617930.2	NA
ENSG00000088038.19	STK33_NOMO_DN	0.681486515107052	-0.462733094649815	1.14421960975687	ENST00000221232.11	ENST00000617930.2	NA
ENSG00000088038.19	STK33_DN	0.721829730345452	-0.464810078356676	1.18663980870213	ENST00000221232.11	ENST00000617930.2	NA
ENSG00000088038.19	LTE2_UP.V1_UP	0.718590114160362	-0.477288334403779	1.19587844856414	ENST00000221232.11	ENST00000617930.2	NA
ENSG00000088038.19	JAK2_DN.V1_DN	0.412048766199166	-0.642031135283838	1.054079901483	ENST00000617930.2	ENST00000221232.11	NA
ENSG00000088038.19	HALLMARK_ANDROGEN_RESPONSE	0.589257672787066	-0.481690134812968	1.07094780760003	ENST00000221232.11	ENST00000617930.2	NA
ENSG00000088038.19	PID_AR_TF_PATHWAY	0.433117041799628	-0.403941048036947	0.837058089836575	ENST00000221232.11	ENST00000617930.2	NA
ENSG00000088038.19	CRX_NRL_DN.V1_DN	0.668981715955606	-0.441480850428751	1.11046256638436	ENST00000221232.11	ENST00000617930.2	NA
ENSG00000088038.19	PDGF_ERK_DN.V1_UP	0.584436947807422	-0.420478427942721	1.00491537575014	ENST00000221232.11	ENST00000617930.2	NA
ENSG00000088038.19	RAF_UP.V1_DN	0.607648990520369	-0.489698187887904	1.09734717840827	ENST00000221232.11	ENST00000617930.2	NA
ENSG00000088038.19	PID_AR_PATHWAY	0.439283849624439	-0.406266968814248	0.845550818438687	ENST00000221232.11	ENST00000617930.2	NA
ENSG00000088038.19	PID_NFAT_3PATHWAY	0.589827318271148	-0.432744919381077	1.02257223765223	ENST00000221232.11	ENST00000617930.2	NA
ENSG00000088038.19	RB_P130_DN.V1_DN	0.570625244567615	-0.518121923913848	1.08874716848146	ENST00000221232.11	ENST00000617930.2	NA
ENSG00000088038.19	HALLMARK_PROTEIN_SECRETION	0.601196506159449	-0.602741059060641	1.20393756522009	ENST00000221232.11	ENST00000617930.2	NA
ENSG00000088038.19	PID_ERBB1_RECEPTOR_PROXIMAL_PATHWAY	0.520776337221667	-0.437003863046055	0.957780200267722	ENST00000221232.11	ENST00000617930.2	NA
ENSG00000088038.19	PID_ERBB1_DOWNSTREAM_PATHWAY	0.684146444885359	-0.471910158424253	1.15605660330961	ENST00000221232.11	ENST00000617930.2	NA
ENSG00000088038.19	PID_ECADHERIN_NASCENT_AJ_PATHWAY	0.614780167593446	-0.49883122771928	1.11361139531273	ENST00000221232.11	ENST00000617930.2	NA
ENSG00000088280.20	PID_TCPTP_PATHWAY	0.418133975788725	-0.431232016420537	0.849365992209262	ENST00000336689.8	ENST00000495646.5	NA
ENSG00000088280.20	PID_AR_TF_PATHWAY	0.426244299308709	-0.401245358090796	0.827489657399505	ENST00000336689.8	ENST00000495646.5	NA
ENSG00000088280.20	PID_VEGFR1_PATHWAY	0.401423535276921	-0.409328894811099	0.81075243008802	ENST00000336689.8	ENST00000495646.5	NA
ENSG00000088280.20	PID_ECADHERIN_KERATINOCYTE_PATHWAY	0.43064380911616	-0.421576642049076	0.852220451165236	ENST00000336689.8	ENST00000495646.5	NA
ENSG00000088280.20	PID_IGF1_PATHWAY	0.425695288956642	-0.402473340757042	0.828168629713684	ENST00000336689.8	ENST00000495646.5	NA
ENSG00000088280.20	EIF4E_DN	0.478109739395978	-0.478273782722004	0.956383522117982	ENST00000336689.8	ENST00000495646.5	NA
ENSG00000088280.20	PID_ERBB4_PATHWAY	0.43620885793836	-0.452221072209079	0.888429930147438	ENST00000336689.8	ENST00000495646.5	NA
ENSG00000088280.20	PID_TGFBR_PATHWAY	0.453818847280911	-0.424201769637534	0.878020616918445	ENST00000336689.8	ENST00000495646.5	NA
ENSG00000088280.20	TBK1.DF_DN	0.555311678278087	-0.555223734395993	1.11053541267408	ENST00000336689.8	ENST00000495646.5	NA
ENSG00000088280.20	PID_REELIN_PATHWAY	0.414309269369524	-0.441771862771752	0.856081132141276	ENST00000336689.8	ENST00000495646.5	NA
ENSG00000088280.20	PID_ERBB1_INTERNALIZATION_PATHWAY	0.574855227428217	-0.575191060621424	1.15004628804964	ENST00000336689.8	ENST00000495646.5	NA
ENSG00000088280.20	PID_HEDGEHOG_GLI_PATHWAY	0.497829758557745	-0.478660312724329	0.976490071282074	ENST00000336689.8	ENST00000495646.5	NA
ENSG00000088280.20	PID_AR_PATHWAY	0.486532411345038	-0.459300613589424	0.945833024934463	ENST00000336689.8	ENST00000495646.5	NA
ENSG00000088280.20	PGF_UP.V1_UP	0.537047430365949	-0.533862010517316	1.07090944088327	ENST00000336689.8	ENST00000495646.5	NA
ENSG00000088280.20	PID_FAK_PATHWAY	0.423592160507758	-0.42496851740361	0.848560677911367	ENST00000336689.8	ENST00000495646.5	NA
ENSG00000088280.20	PID_NECTIN_PATHWAY	0.47751802558933	-0.458304608602293	0.935822634191622	ENST00000336689.8	ENST00000495646.5	NA
ENSG00000088280.20	PID_KIT_PATHWAY	0.402893538827129	-0.404667655470087	0.807561194297216	ENST00000336689.8	ENST00000495646.5	NA
ENSG00000088280.20	BCAT_BILD_ET_AL_DN	0.507111949366981	-0.535343363460685	1.04245531282767	ENST00000336689.8	ENST00000495646.5	NA
ENSG00000088280.20	PID_NFAT_3PATHWAY	0.460413351511136	-0.434219804047148	0.894633155558284	ENST00000336689.8	ENST00000495646.5	NA
ENSG00000088280.20	PID_NOTCH_PATHWAY	0.408872383177054	-0.412867525639738	0.821739908816792	ENST00000336689.8	ENST00000495646.5	NA
ENSG00000088280.20	PID_NETRIN_PATHWAY	0.4733466230471	-0.487810422286506	0.961157045333606	ENST00000336689.8	ENST00000495646.5	NA
ENSG00000088280.20	PID_VEGFR1_2_PATHWAY	0.428103085016792	-0.428483622292357	0.856586707309148	ENST00000336689.8	ENST00000495646.5	NA
ENSG00000088280.20	HALLMARK_PROTEIN_SECRETION	0.527894930264983	-0.481798255590462	1.00969318585545	ENST00000336689.8	ENST00000495646.5	NA
ENSG00000088280.20	CAMP_UP.V1_DN	0.46269683755636	-0.436096574571157	0.898793412127517	ENST00000336689.8	ENST00000495646.5	NA
ENSG00000088280.20	PID_MET_PATHWAY	0.529211781063071	-0.497904892524714	1.02711667358779	ENST00000336689.8	ENST00000495646.5	NA
ENSG00000088280.20	PID_ERBB1_RECEPTOR_PROXIMAL_PATHWAY	0.568655635603516	-0.548956281358546	1.11761191696206	ENST00000336689.8	ENST00000495646.5	NA
ENSG00000088280.20	PID_INSULIN_PATHWAY	0.462889870824718	-0.43983953079014	0.902729401614858	ENST00000336689.8	ENST00000495646.5	NA
ENSG00000088280.20	EGFR_UP.V1_DN	0.42483279779157	-0.402717519034866	0.827550316826436	ENST00000336689.8	ENST00000495646.5	NA
ENSG00000088280.20	PID_RETINOIC_ACID_PATHWAY	0.46191713264056	-0.457543718052996	0.919460850693556	ENST00000336689.8	ENST00000495646.5	NA
ENSG00000088280.20	PID_IFNG_PATHWAY	0.435430598570233	-0.4269339414497	0.862364540019933	ENST00000336689.8	ENST00000495646.5	NA
ENSG00000088280.20	PID_ERBB1_DOWNSTREAM_PATHWAY	0.516983918554031	-0.472993424342167	0.989977342896199	ENST00000336689.8	ENST00000495646.5	NA
ENSG00000088280.20	MTOR_UP.N4.V1_DN	0.464486794489525	-0.474877230167322	0.939364024656846	ENST00000336689.8	ENST00000495646.5	NA
ENSG00000088280.20	PID_PDGFRB_PATHWAY	0.448717684418477	-0.414518801897208	0.863236486315685	ENST00000336689.8	ENST00000495646.5	NA
ENSG00000088280.20	PID_CDC42_PATHWAY	0.568737583164604	-0.557452191894647	1.12618977505925	ENST00000336689.8	ENST00000495646.5	NA
ENSG00000088280.20	ERBB2_UP.V1_DN	0.47324716675661	-0.468732680177237	0.941979846933846	ENST00000336689.8	ENST00000495646.5	NA
ENSG00000088280.20	PID_SMAD2_3PATHWAY	0.53482237026248	-0.536149914113636	1.07097228437612	ENST00000336689.8	ENST00000495646.5	NA
ENSG00000088280.20	PID_ECADHERIN_NASCENT_AJ_PATHWAY	0.568605880925771	-0.525752098583032	1.0943579795088	ENST00000336689.8	ENST00000495646.5	NA
ENSG00000088298.13	PID_ERBB2_ERBB3_PATHWAY	0.43056874541924	-0.43056874541924	0.86113749083848	ENST00000374492.8	ENST00000374491.3	NA
ENSG00000088298.13	PID_ECADHERIN_KERATINOCYTE_PATHWAY	0.400099985233627	-0.400099985233627	0.800199970467254	ENST00000374492.8	ENST00000374491.3	NA
ENSG00000088298.13	PID_IGF1_PATHWAY	0.431346650894582	-0.431346650894582	0.862693301789164	ENST00000374492.8	ENST00000374491.3	NA
ENSG00000088298.13	PID_BETA_CATENIN_DEG_PATHWAY	0.435549299729812	-0.435549299729812	0.871098599459624	ENST00000374492.8	ENST00000374491.3	NA
ENSG00000088298.13	PID_ERBB1_INTERNALIZATION_PATHWAY	0.447768138714367	-0.447768138714366	0.895536277428733	ENST00000374492.8	ENST00000374491.3	NA
ENSG00000088298.13	PID_HEDGEHOG_GLI_PATHWAY	0.414067329096665	-0.414067329096665	0.82813465819333	ENST00000374492.8	ENST00000374491.3	NA
ENSG00000088298.13	HALLMARK_PI3K_AKT_MTOR_SIGNALING	0.434285663493313	-0.434285663493313	0.868571326986627	ENST00000374492.8	ENST00000374491.3	NA
ENSG00000088298.13	PID_LKB1_PATHWAY	0.404124392796673	-0.404124392796673	0.808248785593346	ENST00000374492.8	ENST00000374491.3	NA
ENSG00000088298.13	PID_NFAT_3PATHWAY	0.425391473417448	-0.425391473417448	0.850782946834895	ENST00000374492.8	ENST00000374491.3	NA
ENSG00000088298.13	PID_PS1_PATHWAY	0.480205710422577	-0.480205710422578	0.960411420845155	ENST00000374492.8	ENST00000374491.3	NA
ENSG00000088298.13	HALLMARK_PROTEIN_SECRETION	0.421599086605746	-0.421599086605746	0.843198173211492	ENST00000374492.8	ENST00000374491.3	NA
ENSG00000088298.13	PID_MET_PATHWAY	0.508246541843737	-0.508246541843738	1.01649308368748	ENST00000374492.8	ENST00000374491.3	NA
ENSG00000088298.13	PID_ERBB1_RECEPTOR_PROXIMAL_PATHWAY	0.461600037030227	-0.461600037030227	0.923200074060454	ENST00000374492.8	ENST00000374491.3	NA
ENSG00000088298.13	PID_PI3KCI_AKT_PATHWAY	0.476794338899572	-0.476794338899572	0.953588677799144	ENST00000374492.8	ENST00000374491.3	NA
ENSG00000088298.13	PID_ERA_GENOMIC_PATHWAY	0.434473073898647	-0.434473073898647	0.868946147797295	ENST00000374492.8	ENST00000374491.3	NA
ENSG00000088298.13	PID_INSULIN_PATHWAY	0.417607125517935	-0.417607125517935	0.83521425103587	ENST00000374492.8	ENST00000374491.3	NA
ENSG00000088298.13	PID_ERBB1_DOWNSTREAM_PATHWAY	0.494748473311498	-0.494748473311498	0.989496946622996	ENST00000374492.8	ENST00000374491.3	NA
ENSG00000088298.13	PID_PDGFRB_PATHWAY	0.434375025056955	-0.434375025056955	0.86875005011391	ENST00000374492.8	ENST00000374491.3	NA
ENSG00000088298.13	PID_CDC42_PATHWAY	0.461732960211302	-0.461732960211302	0.923465920422604	ENST00000374492.8	ENST00000374491.3	NA
ENSG00000088298.13	PID_MTOR_4PATHWAY	0.494664019454794	-0.494664019454794	0.989328038909589	ENST00000374492.8	ENST00000374491.3	NA
ENSG00000088298.13	PID_ECADHERIN_NASCENT_AJ_PATHWAY	0.474538035324438	-0.474538035324438	0.949076070648876	ENST00000374492.8	ENST00000374491.3	NA
ENSG00000088387.21	HALLMARK_MITOTIC_SPINDLE	0.421878720489858	-0.576062718499344	0.997941438989203	ENST00000682017.1	ENST00000400228.6	NA
ENSG00000088387.21	EIF4E_DN	0.411162638446987	-0.426759079236653	0.83792171768364	ENST00000682017.1	ENST00000400228.6	NA
ENSG00000088387.21	TBK1.DF_DN	0.57549634603483	-0.59829127279005	1.17378761882488	ENST00000682017.1	ENST00000400228.6	NA
ENSG00000088387.21	PID_ERBB1_INTERNALIZATION_PATHWAY	0.465060734507831	-0.403386185557072	0.868446920064903	ENST00000682017.1	ENST00000400228.6	NA
ENSG00000088387.21	VEGF_A_UP.V1_DN	0.441512100326713	-0.483137865963994	0.924649966290707	ENST00000682017.1	ENST00000400228.6	NA
ENSG00000088387.21	PGF_UP.V1_UP	0.546969134706677	-0.528820513563804	1.07578964827048	ENST00000682017.1	ENST00000400228.6	NA
ENSG00000088387.21	BCAT_BILD_ET_AL_DN	0.476809955800997	-0.60241635270281	1.07922630850381	ENST00000682017.1	ENST00000400228.6	NA
ENSG00000088387.21	MTOR_UP.N4.V1_DN	0.478881200067462	-0.589448366584397	1.06832956665186	ENST00000682017.1	ENST00000400228.6	NA
ENSG00000088387.21	PID_CDC42_PATHWAY	0.485852792936109	-0.402942256701609	0.888795049637718	ENST00000682017.1	ENST00000400228.6	NA
ENSG00000088387.21	ERBB2_UP.V1_DN	0.511326958411865	-0.48554125668446	0.996868215096325	ENST00000682017.1	ENST00000400228.6	NA
ENSG00000088387.21	PID_SMAD2_3PATHWAY	0.518318969060545	-0.52731259339965	1.0456315624602	ENST00000682017.1	ENST00000400228.6	NA
ENSG00000088448.14	PID_AJDISS_2PATHWAY	0.406090025886061	-0.409117099291962	0.815207125178023	ENST00000267339.6	ENST00000310847.8	NA
ENSG00000088448.14	PID_PDGFRA_PATHWAY	0.434540448113667	-0.4209821975228	0.855522645636468	ENST00000267339.6	ENST00000310847.8	NA
ENSG00000088448.14	PID_PI3K_PLC_TRK_PATHWAY	0.431815608246552	-0.414728395737645	0.846544003984197	ENST00000267339.6	ENST00000310847.8	NA
ENSG00000088448.14	PID_RET_PATHWAY	0.416398600510823	-0.406541376029386	0.822939976540208	ENST00000267339.6	ENST00000310847.8	NA
ENSG00000088448.14	PID_BMP_PATHWAY	0.453049291097487	-0.455612199057245	0.908661490154733	ENST00000267339.6	ENST00000310847.8	NA
ENSG00000088448.14	PID_THROMBIN_PAR1_PATHWAY	0.426152373323803	-0.42836207293193	0.854514446255733	ENST00000267339.6	ENST00000310847.8	NA
ENSG00000088448.14	PID_ERBB2_ERBB3_PATHWAY	0.43143934080869	-0.425429361814335	0.856868702623025	ENST00000267339.6	ENST00000310847.8	NA
ENSG00000088448.14	PID_NCADHERIN_PATHWAY	0.464170995189596	-0.459549180917041	0.923720176106637	ENST00000267339.6	ENST00000310847.8	NA
ENSG00000088448.14	PID_TCPTP_PATHWAY	0.440486468947459	-0.495364554142203	0.935851023089662	ENST00000267339.6	ENST00000310847.8	NA
ENSG00000088448.14	PID_SHP2_PATHWAY	0.444176109233036	-0.468172909163547	0.912349018396584	ENST00000267339.6	ENST00000310847.8	NA
ENSG00000088448.14	PID_WNT_CANONICAL_PATHWAY	0.457340470861671	-0.40931271817553	0.866653189037202	ENST00000267339.6	ENST00000310847.8	NA
ENSG00000088448.14	PID_VEGFR1_PATHWAY	0.414359450707401	-0.455377916435188	0.869737367142589	ENST00000267339.6	ENST00000310847.8	NA
ENSG00000088448.14	PID_ECADHERIN_KERATINOCYTE_PATHWAY	0.444329922126154	-0.438227864064283	0.882557786190437	ENST00000267339.6	ENST00000310847.8	NA
ENSG00000088448.14	HALLMARK_UV_RESPONSE_DN	0.430716272651989	-0.489656262900157	0.920372535552145	ENST00000267339.6	ENST00000310847.8	NA
ENSG00000088448.14	EIF4E_DN	0.417249766847528	-0.506818191430078	0.924067958277606	ENST00000267339.6	ENST00000310847.8	NA
ENSG00000088448.14	PID_ERBB4_PATHWAY	0.427074910834517	-0.51247297405212	0.939547884886637	ENST00000267339.6	ENST00000310847.8	NA
ENSG00000088448.14	PID_TGFBR_PATHWAY	0.501695213343123	-0.511700928770654	1.01339614211378	ENST00000267339.6	ENST00000310847.8	NA
ENSG00000088448.14	RAF_UP.V1_DN	0.413137479068422	-0.445195675672799	0.85833315474122	ENST00000267339.6	ENST00000310847.8	NA
ENSG00000088448.14	PID_ERBB1_INTERNALIZATION_PATHWAY	0.505670357145989	-0.593752983831661	1.09942334097765	ENST00000267339.6	ENST00000310847.8	NA
ENSG00000088448.14	PID_HEDGEHOG_GLI_PATHWAY	0.449502356032631	-0.478221802680478	0.927724158713109	ENST00000267339.6	ENST00000310847.8	NA
ENSG00000088448.14	PID_RHOA_PATHWAY	0.414161123838717	-0.40032992729301	0.814491051131727	ENST00000267339.6	ENST00000310847.8	NA
ENSG00000088448.14	PGF_UP.V1_UP	0.489082593403687	-0.604033667137805	1.09311626054149	ENST00000267339.6	ENST00000310847.8	NA
ENSG00000088448.14	PID_FAK_PATHWAY	0.45481855175268	-0.481050473883953	0.935869025636633	ENST00000267339.6	ENST00000310847.8	NA
ENSG00000088448.14	PID_NECTIN_PATHWAY	0.42722285141349	-0.464333480975913	0.891556332389403	ENST00000267339.6	ENST00000310847.8	NA
ENSG00000088448.14	PID_KIT_PATHWAY	0.413810371678303	-0.437450623582194	0.851260995260497	ENST00000267339.6	ENST00000310847.8	NA
ENSG00000088448.14	STK33_NOMO_UP	0.420747558768657	-0.449852807557514	0.870600366326171	ENST00000267339.6	ENST00000310847.8	NA
ENSG00000088448.14	BCAT_BILD_ET_AL_DN	0.445298033450523	-0.581173271837808	1.02647130528833	ENST00000267339.6	ENST00000310847.8	NA
ENSG00000088448.14	PID_NFAT_3PATHWAY	0.415482672049143	-0.439058960889852	0.854541632938995	ENST00000267339.6	ENST00000310847.8	NA
ENSG00000088448.14	PID_NETRIN_PATHWAY	0.431599526268276	-0.494874882079758	0.926474408348034	ENST00000267339.6	ENST00000310847.8	NA
ENSG00000088448.14	PID_VEGFR1_2_PATHWAY	0.420110709533778	-0.436162951218412	0.85627366075219	ENST00000267339.6	ENST00000310847.8	NA
ENSG00000088448.14	RB_P130_DN.V1_DN	0.435015536881086	-0.452542510156721	0.887558047037807	ENST00000267339.6	ENST00000310847.8	NA
ENSG00000088448.14	HALLMARK_PROTEIN_SECRETION	0.428539203152713	-0.491319655684356	0.919858858837068	ENST00000267339.6	ENST00000310847.8	NA
ENSG00000088448.14	CAMP_UP.V1_DN	0.479472962818657	-0.490381637744906	0.969854600563563	ENST00000267339.6	ENST00000310847.8	NA
ENSG00000088448.14	PID_MET_PATHWAY	0.513926192842331	-0.504596100832225	1.01852229367456	ENST00000267339.6	ENST00000310847.8	NA
ENSG00000088448.14	PID_ERBB1_RECEPTOR_PROXIMAL_PATHWAY	0.482657024512879	-0.544330877069337	1.02698790158222	ENST00000267339.6	ENST00000310847.8	NA
ENSG00000088448.14	PID_PI3KCI_AKT_PATHWAY	0.457293285171596	-0.410768549082696	0.868061834254292	ENST00000267339.6	ENST00000310847.8	NA
ENSG00000088448.14	PID_INSULIN_PATHWAY	0.488248208689326	-0.477763355550025	0.966011564239351	ENST00000267339.6	ENST00000310847.8	NA
ENSG00000088448.14	PID_RETINOIC_ACID_PATHWAY	0.417228191162154	-0.457922958358363	0.875151149520517	ENST00000267339.6	ENST00000310847.8	NA
ENSG00000088448.14	PID_IFNG_PATHWAY	0.459039064770113	-0.466027238137162	0.925066302907275	ENST00000267339.6	ENST00000310847.8	NA
ENSG00000088448.14	PID_ERBB1_DOWNSTREAM_PATHWAY	0.486994875983387	-0.487264147135934	0.974259023119321	ENST00000267339.6	ENST00000310847.8	NA
ENSG00000088448.14	PID_PDGFRB_PATHWAY	0.4887684156194	-0.446868015075012	0.935636430694412	ENST00000267339.6	ENST00000310847.8	NA
ENSG00000088448.14	PID_ECADHERIN_NASCENT_AJ_PATHWAY	0.471206437441107	-0.492763034038953	0.96396947148006	ENST00000267339.6	ENST00000310847.8	NA
ENSG00000088808.18	HALLMARK_MITOTIC_SPINDLE	0.496224330976673	-0.573601534872095	1.06982586584877	ENST00000202556.14	ENST00000647748.1	NA
ENSG00000088808.18	BCAT_BILD_ET_AL_DN	0.475405029098474	-0.45026154516282	0.925666574261294	ENST00000202556.14	ENST00000647748.1	NA
ENSG00000088827.13	PID_AR_TF_PATHWAY	0.46068599125789	-0.451246585628421	0.911932576886311	ENST00000344754.6	ENST00000419548.4	NA
ENSG00000088827.13	EIF4E_UP	0.446288064361551	-0.429784863451237	0.876072927812788	ENST00000419548.4	ENST00000344754.6	NA
ENSG00000088827.13	EIF4E_DN	0.526547602164015	-0.518148240588295	1.04469584275231	ENST00000344754.6	ENST00000419548.4	NA
ENSG00000088827.13	PID_ERBB4_PATHWAY	0.420860696279895	-0.420978187185368	0.841838883465264	ENST00000344754.6	ENST00000419548.4	NA
ENSG00000088827.13	TBK1.DF_DN	0.622739697330327	-0.616701682149508	1.23944137947983	ENST00000344754.6	ENST00000419548.4	NA
ENSG00000088827.13	PID_REELIN_PATHWAY	0.418567621112842	-0.413257350264271	0.831824971377113	ENST00000344754.6	ENST00000419548.4	NA
ENSG00000088827.13	PID_ERBB1_INTERNALIZATION_PATHWAY	0.518559228948059	-0.509126092311862	1.02768532125992	ENST00000344754.6	ENST00000419548.4	NA
ENSG00000088827.13	PID_AR_PATHWAY	0.505616892025775	-0.490881683907619	0.996498575933394	ENST00000344754.6	ENST00000419548.4	NA
ENSG00000088827.13	PGF_UP.V1_UP	0.546553682587658	-0.538387287070543	1.0849409696582	ENST00000344754.6	ENST00000419548.4	NA
ENSG00000088827.13	SRC_UP.V1_UP	0.487223113665797	-0.489885957943695	0.977109071609492	ENST00000419548.4	ENST00000344754.6	NA
ENSG00000088827.13	RB_P130_DN.V1_UP	0.467084779199108	-0.459036915557689	0.926121694756797	ENST00000419548.4	ENST00000344754.6	NA
ENSG00000088827.13	PID_NECTIN_PATHWAY	0.471416878614719	-0.456498191075137	0.927915069689855	ENST00000344754.6	ENST00000419548.4	NA
ENSG00000088827.13	BCAT_BILD_ET_AL_DN	0.549520776631707	-0.538948756986195	1.0884695336179	ENST00000344754.6	ENST00000419548.4	NA
ENSG00000088827.13	PID_NETRIN_PATHWAY	0.430384110675928	-0.427500321724279	0.857884432400207	ENST00000344754.6	ENST00000419548.4	NA
ENSG00000088827.13	PID_HIF1A_PATHWAY	0.431019827056474	-0.422770589450779	0.853790416507254	ENST00000419548.4	ENST00000344754.6	NA
ENSG00000088827.13	HALLMARK_DNA_REPAIR	0.48352917810516	-0.464427674045079	0.947956852150239	ENST00000419548.4	ENST00000344754.6	NA
ENSG00000088827.13	HALLMARK_PROTEIN_SECRETION	0.521601303790443	-0.502044329659075	1.02364563344952	ENST00000344754.6	ENST00000419548.4	NA
ENSG00000088827.13	PID_ERBB1_RECEPTOR_PROXIMAL_PATHWAY	0.532489476482455	-0.515499354508305	1.04798883099076	ENST00000344754.6	ENST00000419548.4	NA
ENSG00000088827.13	MEK_UP.V1_DN	0.422995058069009	-0.405712575761417	0.828707633830426	ENST00000344754.6	ENST00000419548.4	NA
ENSG00000088827.13	EGFR_UP.V1_DN	0.449738656696317	-0.429765872652841	0.879504529349158	ENST00000344754.6	ENST00000419548.4	NA
ENSG00000088827.13	PID_RETINOIC_ACID_PATHWAY	0.420580829627943	-0.404332439300545	0.824913268928489	ENST00000344754.6	ENST00000419548.4	NA
ENSG00000088827.13	PID_ERBB1_DOWNSTREAM_PATHWAY	0.43452852317582	-0.411459289917487	0.845987813093307	ENST00000344754.6	ENST00000419548.4	NA
ENSG00000088827.13	MTOR_UP.N4.V1_DN	0.506497231649686	-0.498830016441097	1.00532724809078	ENST00000344754.6	ENST00000419548.4	NA
ENSG00000088827.13	PID_CDC42_PATHWAY	0.489852884890513	-0.473392651911064	0.963245536801577	ENST00000344754.6	ENST00000419548.4	NA
ENSG00000088827.13	ERBB2_UP.V1_DN	0.494966692154275	-0.486208811401158	0.981175503555433	ENST00000344754.6	ENST00000419548.4	NA
ENSG00000088827.13	PID_SMAD2_3PATHWAY	0.586054591779879	-0.575485915234859	1.16154050701474	ENST00000344754.6	ENST00000419548.4	NA
ENSG00000088827.13	PID_ECADHERIN_NASCENT_AJ_PATHWAY	0.511236263905705	-0.484735259379321	0.995971523285025	ENST00000344754.6	ENST00000419548.4	NA
ENSG00000088888.18	PID_TCPTP_PATHWAY	0.427712582532813	-0.427712582532812	0.855425165065624	ENST00000428216.4	ENST00000416600.6	NA
ENSG00000088888.18	HALLMARK_MITOTIC_SPINDLE	0.404770123530217	-0.404770123530217	0.809540247060434	ENST00000428216.4	ENST00000416600.6	NA
ENSG00000088888.18	PID_AR_TF_PATHWAY	0.432996006470552	-0.432996006470553	0.865992012941105	ENST00000428216.4	ENST00000416600.6	NA
ENSG00000088888.18	PID_VEGFR1_PATHWAY	0.433215012535281	-0.433215012535281	0.866430025070561	ENST00000428216.4	ENST00000416600.6	NA
ENSG00000088888.18	EIF4E_DN	0.472565978683277	-0.472565978683276	0.945131957366553	ENST00000428216.4	ENST00000416600.6	NA
ENSG00000088888.18	PID_ERBB4_PATHWAY	0.432166999873536	-0.432166999873536	0.864333999747072	ENST00000428216.4	ENST00000416600.6	NA
ENSG00000088888.18	TBK1.DF_DN	0.554097181789328	-0.554097181789328	1.10819436357866	ENST00000428216.4	ENST00000416600.6	NA
ENSG00000088888.18	PID_REELIN_PATHWAY	0.407275012738836	-0.407275012738836	0.814550025477672	ENST00000428216.4	ENST00000416600.6	NA
ENSG00000088888.18	PID_ERBB1_INTERNALIZATION_PATHWAY	0.5959735784364	-0.5959735784364	1.1919471568728	ENST00000428216.4	ENST00000416600.6	NA
ENSG00000088888.18	PID_HEDGEHOG_GLI_PATHWAY	0.434710799303918	-0.434710799303917	0.869421598607835	ENST00000428216.4	ENST00000416600.6	NA
ENSG00000088888.18	PID_AR_PATHWAY	0.484584488395043	-0.484584488395043	0.969168976790087	ENST00000428216.4	ENST00000416600.6	NA
ENSG00000088888.18	PGF_UP.V1_UP	0.530442165047813	-0.530442165047813	1.06088433009563	ENST00000428216.4	ENST00000416600.6	NA
ENSG00000088888.18	PID_FAK_PATHWAY	0.457635723256126	-0.457635723256126	0.915271446512252	ENST00000428216.4	ENST00000416600.6	NA
ENSG00000088888.18	PID_NECTIN_PATHWAY	0.45606688969784	-0.45606688969784	0.912133779395679	ENST00000428216.4	ENST00000416600.6	NA
ENSG00000088888.18	PID_CDC42_REG_PATHWAY	0.478627643266058	-0.478627643266058	0.957255286532116	ENST00000428216.4	ENST00000416600.6	NA
ENSG00000088888.18	BCAT_BILD_ET_AL_DN	0.594502431230463	-0.594502431230464	1.18900486246093	ENST00000428216.4	ENST00000416600.6	NA
ENSG00000088888.18	PID_NOTCH_PATHWAY	0.411967823634938	-0.411967823634938	0.823935647269876	ENST00000428216.4	ENST00000416600.6	NA
ENSG00000088888.18	PID_NETRIN_PATHWAY	0.485675180213401	-0.485675180213401	0.971350360426802	ENST00000428216.4	ENST00000416600.6	NA
ENSG00000088888.18	PID_VEGFR1_2_PATHWAY	0.444024687336136	-0.444024687336136	0.888049374672272	ENST00000428216.4	ENST00000416600.6	NA
ENSG00000088888.18	HALLMARK_PROTEIN_SECRETION	0.492468950377476	-0.492468950377476	0.984937900754952	ENST00000428216.4	ENST00000416600.6	NA
ENSG00000088888.18	PID_MET_PATHWAY	0.472261323782526	-0.472261323782526	0.944522647565051	ENST00000428216.4	ENST00000416600.6	NA
ENSG00000088888.18	PID_ERBB1_RECEPTOR_PROXIMAL_PATHWAY	0.538530412234716	-0.538530412234716	1.07706082446943	ENST00000428216.4	ENST00000416600.6	NA
ENSG00000088888.18	PID_INSULIN_PATHWAY	0.43905598585568	-0.43905598585568	0.87811197171136	ENST00000428216.4	ENST00000416600.6	NA
ENSG00000088888.18	EGFR_UP.V1_DN	0.413876062135544	-0.413876062135544	0.827752124271088	ENST00000428216.4	ENST00000416600.6	NA
ENSG00000088888.18	PID_RETINOIC_ACID_PATHWAY	0.482626011055305	-0.482626011055305	0.965252022110609	ENST00000428216.4	ENST00000416600.6	NA
ENSG00000088888.18	PID_ERBB1_DOWNSTREAM_PATHWAY	0.455935533320345	-0.455935533320345	0.91187106664069	ENST00000428216.4	ENST00000416600.6	NA
ENSG00000088888.18	MTOR_UP.N4.V1_DN	0.450688933889677	-0.450688933889677	0.901377867779354	ENST00000428216.4	ENST00000416600.6	NA
ENSG00000088888.18	PID_CDC42_PATHWAY	0.535038769704138	-0.535038769704138	1.07007753940828	ENST00000428216.4	ENST00000416600.6	NA
ENSG00000088888.18	ERBB2_UP.V1_DN	0.48172301120732	-0.48172301120732	0.96344602241464	ENST00000428216.4	ENST00000416600.6	NA
ENSG00000088888.18	PID_SMAD2_3PATHWAY	0.539736795047126	-0.539736795047127	1.07947359009425	ENST00000428216.4	ENST00000416600.6	NA
ENSG00000088888.18	PID_ECADHERIN_NASCENT_AJ_PATHWAY	0.475038369320036	-0.475038369320036	0.950076738640073	ENST00000428216.4	ENST00000416600.6	NA
ENSG00000088970.16	PID_AJDISS_2PATHWAY	0.490354098441222	-0.471837242373006	0.962191340814229	ENST00000619189.5	ENST00000616679.4	NA
ENSG00000088970.16	STK33_NOMO_DN	0.469817353633637	-0.565937126423097	1.03575448005673	ENST00000619189.5	ENST00000616679.4	NA
ENSG00000088970.16	STK33_DN	0.452834254781889	-0.594370878834224	1.04720513361611	ENST00000619189.5	ENST00000616679.4	NA
ENSG00000088970.16	PID_BMP_PATHWAY	0.405374696503772	-0.415031111985458	0.82040580848923	ENST00000619189.5	ENST00000616679.4	NA
ENSG00000088970.16	LTE2_UP.V1_UP	0.472248953840999	-0.62310966362033	1.09535861746133	ENST00000619189.5	ENST00000616679.4	NA
ENSG00000088970.16	HALLMARK_ANDROGEN_RESPONSE	0.54063734067304	-0.580572045217142	1.12120938589018	ENST00000619189.5	ENST00000616679.4	NA
ENSG00000088970.16	PID_AR_TF_PATHWAY	0.541821631980511	-0.40784204318123	0.949663675161741	ENST00000619189.5	ENST00000616679.4	NA
ENSG00000088970.16	CRX_NRL_DN.V1_DN	0.404761465058194	-0.531853468694163	0.936614933752357	ENST00000619189.5	ENST00000616679.4	NA
ENSG00000088970.16	RAF_UP.V1_DN	0.565352077434019	-0.539088367358817	1.10444044479284	ENST00000619189.5	ENST00000616679.4	NA
ENSG00000088970.16	TBK1.DF_DN	0.751275491896047	-0.470203305344527	1.22147879724057	ENST00000619189.5	ENST00000616679.4	NA
ENSG00000088970.16	DCA_UP.V1_DN	0.425775889450707	-0.434949673688096	0.860725563138803	ENST00000616679.4	ENST00000619189.5	NA
ENSG00000088970.16	PID_AR_PATHWAY	0.580579999193393	-0.400603457814252	0.981183457007645	ENST00000619189.5	ENST00000616679.4	NA
ENSG00000088970.16	PGF_UP.V1_UP	0.680939680187741	-0.428564820047745	1.10950450023549	ENST00000619189.5	ENST00000616679.4	NA
ENSG00000088970.16	PID_NFAT_3PATHWAY	0.484218496901062	-0.429253798766596	0.913472295667658	ENST00000619189.5	ENST00000616679.4	NA
ENSG00000088970.16	RB_P130_DN.V1_DN	0.616724733314558	-0.591914998609803	1.20863973192436	ENST00000619189.5	ENST00000616679.4	NA
ENSG00000088970.16	HALLMARK_PROTEIN_SECRETION	0.745998070288189	-0.632602587238393	1.37860065752658	ENST00000619189.5	ENST00000616679.4	NA
ENSG00000088970.16	PID_MAPK_TRK_PATHWAY	0.432876277479461	-0.40531814051808	0.838194417997541	ENST00000619189.5	ENST00000616679.4	NA
ENSG00000088970.16	PID_PI3KCI_AKT_PATHWAY	0.428453199920388	-0.411966744709227	0.840419944629616	ENST00000619189.5	ENST00000616679.4	NA
ENSG00000088970.16	MEK_UP.V1_DN	0.596901743070679	-0.499724296184652	1.09662603925533	ENST00000619189.5	ENST00000616679.4	NA
ENSG00000088970.16	EGFR_UP.V1_DN	0.602006313498648	-0.444922750644433	1.04692906414308	ENST00000619189.5	ENST00000616679.4	NA
ENSG00000088970.16	PID_ERBB1_DOWNSTREAM_PATHWAY	0.573733305723438	-0.478223420520692	1.05195672624413	ENST00000619189.5	ENST00000616679.4	NA
ENSG00000088970.16	ERBB2_UP.V1_DN	0.656446347303038	-0.416045252542021	1.07249159984506	ENST00000619189.5	ENST00000616679.4	NA
ENSG00000088970.16	PID_ECADHERIN_NASCENT_AJ_PATHWAY	0.612977162658731	-0.460272948080808	1.07325011073954	ENST00000619189.5	ENST00000616679.4	NA
ENSG00000089094.20	PID_HEDGEHOG_2PATHWAY	0.485336877309325	-0.462479684553912	0.947816561863238	ENST00000377071.9	ENST00000611216.4	NA
ENSG00000089094.20	NRL_DN.V1_DN	0.528736423816708	-0.409049960402613	0.937786384219321	ENST00000377071.9	ENST00000611216.4	NA
ENSG00000089094.20	PID_AJDISS_2PATHWAY	0.446231740375077	-0.417755328891681	0.863987069266758	ENST00000377071.9	ENST00000611216.4	NA
ENSG00000089094.20	STK33_SKM_DN	0.540067043151441	-0.419921567654453	0.959988610805894	ENST00000377071.9	ENST00000611216.4	NA
ENSG00000089094.20	HALLMARK_APICAL_JUNCTION	0.497630172023871	-0.446031994119988	0.943662166143859	ENST00000377071.9	ENST00000611216.4	NA
ENSG00000089094.20	STK33_NOMO_DN	0.531784034519105	-0.404962022352264	0.93674605687137	ENST00000377071.9	ENST00000611216.4	NA
ENSG00000089094.20	ATF2_UP.V1_DN	0.437893407681284	-0.406265611184415	0.844159018865699	ENST00000377071.9	ENST00000611216.4	NA
ENSG00000089094.20	PID_PI3K_PLC_TRK_PATHWAY	0.469538291422062	-0.461063066960588	0.930601358382651	ENST00000377071.9	ENST00000611216.4	NA
ENSG00000089094.20	PID_RET_PATHWAY	0.413302331535583	-0.462752919058079	0.876055250593661	ENST00000377071.9	ENST00000611216.4	NA
ENSG00000089094.20	PID_BMP_PATHWAY	0.475026791573206	-0.448813046334806	0.923839837908012	ENST00000377071.9	ENST00000611216.4	NA
ENSG00000089094.20	PID_ENDOTHELIN_PATHWAY	0.503341812452652	-0.499096037293425	1.00243784974608	ENST00000377071.9	ENST00000611216.4	NA
ENSG00000089094.20	CTIP_DN.V1_DN	0.487440857550443	-0.423546579540966	0.910987437091408	ENST00000377071.9	ENST00000611216.4	NA
ENSG00000089094.20	PID_THROMBIN_PAR1_PATHWAY	0.426946264512055	-0.443857578652856	0.87080384316491	ENST00000377071.9	ENST00000611216.4	NA
ENSG00000089094.20	BCAT_BILD_ET_AL_UP	0.501347000555206	-0.414343435169422	0.915690435724627	ENST00000377071.9	ENST00000611216.4	NA
ENSG00000089094.20	PID_ERBB2_ERBB3_PATHWAY	0.541817390385898	-0.52714927753096	1.06896666791686	ENST00000377071.9	ENST00000611216.4	NA
ENSG00000089094.20	PID_P38_ALPHA_BETA_DOWNSTREAM_PATHWAY	0.458168002610187	-0.413409003227549	0.871577005837737	ENST00000377071.9	ENST00000611216.4	NA
ENSG00000089094.20	HALLMARK_NOTCH_SIGNALING	0.443338007311788	-0.41330423822824	0.856642245540027	ENST00000377071.9	ENST00000611216.4	NA
ENSG00000089094.20	RAPA_EARLY_UP.V1_UP	0.50426211585817	-0.446926588421678	0.951188704279847	ENST00000377071.9	ENST00000611216.4	NA
ENSG00000089094.20	IL21_UP.V1_DN	0.456268291630551	-0.405068452576739	0.86133674420729	ENST00000377071.9	ENST00000611216.4	NA
ENSG00000089094.20	PID_AR_NONGENOMIC_PATHWAY	0.54291253860721	-0.51331498246249	1.0562275210697	ENST00000377071.9	ENST00000611216.4	NA
ENSG00000089094.20	ATF2_S_UP.V1_DN	0.460276910910436	-0.410807161424011	0.871084072334446	ENST00000377071.9	ENST00000611216.4	NA
ENSG00000089094.20	KRAS.DF.V1_DN	0.505663066921274	-0.516468692220422	1.0221317591417	ENST00000377071.9	ENST00000611216.4	NA
ENSG00000089094.20	PID_LYSOPHOSPHOLIPID_PATHWAY	0.510409975358586	-0.494486581468732	1.00489655682732	ENST00000377071.9	ENST00000611216.4	NA
ENSG00000089094.20	RAPA_EARLY_UP.V1_DN	0.519720724731944	-0.436099067733825	0.955819792465769	ENST00000377071.9	ENST00000611216.4	NA
ENSG00000089094.20	IL2_UP.V1_DN	0.477445592260508	-0.407070300518767	0.884515892779275	ENST00000377071.9	ENST00000611216.4	NA
ENSG00000089094.20	PID_NCADHERIN_PATHWAY	0.448172704914481	-0.506918597776106	0.955091302690587	ENST00000377071.9	ENST00000611216.4	NA
ENSG00000089094.20	PID_ECADHERIN_STABILIZATION_PATHWAY	0.497843096955128	-0.511529168143286	1.00937226509841	ENST00000377071.9	ENST00000611216.4	NA
ENSG00000089094.20	MEK_UP.V1_UP	0.456327027929729	-0.406859907766037	0.863186935695766	ENST00000377071.9	ENST00000611216.4	NA
ENSG00000089094.20	HALLMARK_ESTROGEN_RESPONSE_EARLY	0.453782580364046	-0.40880355329934	0.862586133663386	ENST00000377071.9	ENST00000611216.4	NA
ENSG00000089094.20	PID_TRKR_PATHWAY	0.476418678682894	-0.476827504382683	0.953246183065577	ENST00000377071.9	ENST00000611216.4	NA
ENSG00000089094.20	PID_SYNDECAN_3_PATHWAY	0.51361013418716	-0.405063498411927	0.918673632599087	ENST00000377071.9	ENST00000611216.4	NA
ENSG00000089094.20	PID_ER_NONGENOMIC_PATHWAY	0.474081738866677	-0.439578203573974	0.913659942440651	ENST00000377071.9	ENST00000611216.4	NA
ENSG00000089094.20	PID_WNT_CANONICAL_PATHWAY	0.505106389494232	-0.50740551922522	1.01251190871945	ENST00000377071.9	ENST00000611216.4	NA
ENSG00000089094.20	CAHOY_OLIGODENDROCUTIC	0.464543234168138	-0.423788537437898	0.888331771606036	ENST00000377071.9	ENST00000611216.4	NA
ENSG00000089094.20	NRL_DN.V1_UP	0.464238832997623	-0.436806221687932	0.901045054685556	ENST00000377071.9	ENST00000611216.4	NA
ENSG00000089094.20	PID_S1P_S1P2_PATHWAY	0.469821628183163	-0.454627228913901	0.924448857097064	ENST00000377071.9	ENST00000611216.4	NA
ENSG00000089094.20	PID_WNT_SIGNALING_PATHWAY	0.49649401531292	-0.407555627642374	0.904049642955295	ENST00000377071.9	ENST00000611216.4	NA
ENSG00000089094.20	PID_ECADHERIN_KERATINOCYTE_PATHWAY	0.44952969090415	-0.54447585861886	0.99400554952301	ENST00000377071.9	ENST00000611216.4	NA
ENSG00000089094.20	PID_BETA_CATENIN_NUC_PATHWAY	0.444935207473821	-0.437942987617815	0.882878195091636	ENST00000377071.9	ENST00000611216.4	NA
ENSG00000089094.20	PDGF_ERK_DN.V1_DN	0.49003937220323	-0.456246770479766	0.946286142682996	ENST00000377071.9	ENST00000611216.4	NA
ENSG00000089094.20	PID_BETA_CATENIN_DEG_PATHWAY	0.440149039064226	-0.545897392623326	0.986046431687553	ENST00000377071.9	ENST00000611216.4	NA
ENSG00000089094.20	PID_S1P_META_PATHWAY	0.492666818120493	-0.413757271872712	0.906424089993205	ENST00000377071.9	ENST00000611216.4	NA
ENSG00000089094.20	PID_P38_MKK3_6PATHWAY	0.476295199925714	-0.451543443800198	0.927838643725913	ENST00000377071.9	ENST00000611216.4	NA
ENSG00000089094.20	NOTCH_DN.V1_UP	0.463024508735792	-0.415574942291813	0.878599451027605	ENST00000377071.9	ENST00000611216.4	NA
ENSG00000089094.20	PID_P75_NTR_PATHWAY	0.535634296876831	-0.435503539277004	0.971137836153835	ENST00000377071.9	ENST00000611216.4	NA
ENSG00000089094.20	PID_HEDGEHOG_GLI_PATHWAY	0.427415327090461	-0.485361110034374	0.912776437124835	ENST00000377071.9	ENST00000611216.4	NA
ENSG00000089094.20	PID_HDAC_CLASSII_PATHWAY	0.569187461574237	-0.510580372556773	1.07976783413101	ENST00000377071.9	ENST00000611216.4	NA
ENSG00000089094.20	PID_RHOA_PATHWAY	0.490318983848687	-0.514813087441479	1.00513207129017	ENST00000377071.9	ENST00000611216.4	NA
ENSG00000089094.20	ESC_V6.5_UP_EARLY.V1_UP	0.451465879880419	-0.443392463350266	0.894858343230685	ENST00000377071.9	ENST00000611216.4	NA
ENSG00000089094.20	PGF_UP.V1_DN	0.427774694484424	-0.407638599334056	0.83541329381848	ENST00000377071.9	ENST00000611216.4	NA
ENSG00000089094.20	PID_CERAMIDE_PATHWAY	0.482758632509302	-0.42007314235051	0.902831774859813	ENST00000377071.9	ENST00000611216.4	NA
ENSG00000089094.20	HALLMARK_PI3K_AKT_MTOR_SIGNALING	0.509867803421331	-0.441528539123929	0.95139634254526	ENST00000377071.9	ENST00000611216.4	NA
ENSG00000089094.20	PID_LKB1_PATHWAY	0.521320483545891	-0.543857252554511	1.0651777361004	ENST00000377071.9	ENST00000611216.4	NA
ENSG00000089094.20	PID_NFAT_3PATHWAY	0.452695601483629	-0.446876696478358	0.899572297961987	ENST00000377071.9	ENST00000611216.4	NA
ENSG00000089094.20	PID_PS1_PATHWAY	0.59867481169291	-0.590433217943375	1.18910802963629	ENST00000377071.9	ENST00000611216.4	NA
ENSG00000089094.20	HALLMARK_WNT_BETA_CATENIN_SIGNALING	0.411068069042864	-0.420629582283257	0.831697651326121	ENST00000377071.9	ENST00000611216.4	NA
ENSG00000089094.20	CAMP_UP.V1_DN	0.41690491158837	-0.412343640537744	0.829248552126114	ENST00000377071.9	ENST00000611216.4	NA
ENSG00000089094.20	PID_MET_PATHWAY	0.506989486184452	-0.5644699405792	1.07145942676365	ENST00000377071.9	ENST00000611216.4	NA
ENSG00000089094.20	PID_PI3KCI_AKT_PATHWAY	0.550413987126818	-0.539296497096901	1.08971048422372	ENST00000377071.9	ENST00000611216.4	NA
ENSG00000089094.20	PID_ERA_GENOMIC_PATHWAY	0.521510213781195	-0.492504825615469	1.01401503939666	ENST00000377071.9	ENST00000611216.4	NA
ENSG00000089094.20	PID_ARF_3PATHWAY	0.45446308782885	-0.511801631046818	0.966264718875668	ENST00000377071.9	ENST00000611216.4	NA
ENSG00000089094.20	PID_INSULIN_PATHWAY	0.418346172110534	-0.481101512301428	0.899447684411962	ENST00000377071.9	ENST00000611216.4	NA
ENSG00000089094.20	PID_IFNG_PATHWAY	0.446508087448528	-0.469600881134322	0.91610896858285	ENST00000377071.9	ENST00000611216.4	NA
ENSG00000089094.20	PID_ERBB1_DOWNSTREAM_PATHWAY	0.4743825904818	-0.481265225816149	0.95564781629795	ENST00000377071.9	ENST00000611216.4	NA
ENSG00000089094.20	PID_PDGFRB_PATHWAY	0.491367040834467	-0.500650917876237	0.992017958710703	ENST00000377071.9	ENST00000611216.4	NA
ENSG00000089094.20	PID_MTOR_4PATHWAY	0.521667631534064	-0.552314479411387	1.07398211094545	ENST00000377071.9	ENST00000611216.4	NA
ENSG00000089094.20	PID_ECADHERIN_NASCENT_AJ_PATHWAY	0.433345837707426	-0.428959528966308	0.862305366673734	ENST00000377071.9	ENST00000611216.4	NA
ENSG00000089094.20	PID_HDAC_CLASSI_PATHWAY	0.422119242816928	-0.45789161114698	0.880010853963908	ENST00000377071.9	ENST00000611216.4	NA
ENSG00000089195.15	TBK1.DF_DN	0.500919748356867	-0.425823155631614	0.926742903988481	ENST00000203001.7	ENST00000453074.6	NA
ENSG00000089195.15	PID_SMAD2_3PATHWAY	0.42907256744045	-0.460537882456417	0.889610449896867	ENST00000203001.7	ENST00000453074.6	NA
ENSG00000089248.7	PID_HEDGEHOG_2PATHWAY	0.435333457412387	-0.409675048534517	0.845008505946904	ENST00000261735.4	ENST00000455836.1	NA
ENSG00000089248.7	NRL_DN.V1_DN	0.500452961359576	-0.454433709094625	0.954886670454202	ENST00000261735.4	ENST00000455836.1	NA
ENSG00000089248.7	PID_REG_GR_PATHWAY	0.491502700198545	-0.453004150127011	0.944506850325556	ENST00000261735.4	ENST00000455836.1	NA
ENSG00000089248.7	PID_AJDISS_2PATHWAY	0.497103756643743	-0.460707651655925	0.957811408299668	ENST00000261735.4	ENST00000455836.1	NA
ENSG00000089248.7	STK33_SKM_DN	0.50684093603868	-0.462480231984557	0.969321168023237	ENST00000261735.4	ENST00000455836.1	NA
ENSG00000089248.7	HALLMARK_ESTROGEN_RESPONSE_LATE	0.52475741462759	-0.474120065714329	0.998877480341919	ENST00000261735.4	ENST00000455836.1	NA
ENSG00000089248.7	STK33_NOMO_DN	0.54567561807987	-0.494888100283646	1.04056371836352	ENST00000261735.4	ENST00000455836.1	NA
ENSG00000089248.7	PID_PI3K_PLC_TRK_PATHWAY	0.435822356657439	-0.421263442170658	0.857085798828097	ENST00000261735.4	ENST00000455836.1	NA
ENSG00000089248.7	STK33_DN	0.547072706579494	-0.489069580020404	1.0361422865999	ENST00000261735.4	ENST00000455836.1	NA
ENSG00000089248.7	PID_BMP_PATHWAY	0.4681512612308	-0.434488363206601	0.902639624437401	ENST00000261735.4	ENST00000455836.1	NA
ENSG00000089248.7	CYCLIN_D1_UP.V1_DN	0.459880952086623	-0.409905039614074	0.869785991700697	ENST00000261735.4	ENST00000455836.1	NA
ENSG00000089248.7	PID_ENDOTHELIN_PATHWAY	0.454651662015831	-0.447975531390404	0.902627193406235	ENST00000261735.4	ENST00000455836.1	NA
ENSG00000089248.7	ERBB2_UP.V1_UP	0.497000683090534	-0.454609652810104	0.951610335900638	ENST00000261735.4	ENST00000455836.1	NA
ENSG00000089248.7	RELA_DN.V1_UP	0.479876985211141	-0.462002750467375	0.941879735678516	ENST00000261735.4	ENST00000455836.1	NA
ENSG00000089248.7	PRC2_EZH2_UP.V1_UP	0.424850228571342	-0.401795602027508	0.82664583059885	ENST00000261735.4	ENST00000455836.1	NA
ENSG00000089248.7	LTE2_UP.V1_UP	0.536316762661088	-0.471575713502305	1.00789247616339	ENST00000261735.4	ENST00000455836.1	NA
ENSG00000089248.7	BCAT_BILD_ET_AL_UP	0.476570288345218	-0.442446442095847	0.919016730441065	ENST00000261735.4	ENST00000455836.1	NA
ENSG00000089248.7	PID_ERBB2_ERBB3_PATHWAY	0.586373423486012	-0.562482488819795	1.14885591230581	ENST00000261735.4	ENST00000455836.1	NA
ENSG00000089248.7	PID_P38_ALPHA_BETA_DOWNSTREAM_PATHWAY	0.460934527552105	-0.441451245143342	0.902385772695448	ENST00000261735.4	ENST00000455836.1	NA
ENSG00000089248.7	RAPA_EARLY_UP.V1_UP	0.453534307979889	-0.427839145456671	0.88137345343656	ENST00000261735.4	ENST00000455836.1	NA
ENSG00000089248.7	PID_AR_NONGENOMIC_PATHWAY	0.444592402404256	-0.449927723435063	0.894520125839319	ENST00000261735.4	ENST00000455836.1	NA
ENSG00000089248.7	ESC_J1_UP_EARLY.V1_UP	0.452118435462655	-0.412720939606605	0.86483937506926	ENST00000261735.4	ENST00000455836.1	NA
ENSG00000089248.7	KRAS.DF.V1_DN	0.513393157417202	-0.494767756073653	1.00816091349086	ENST00000261735.4	ENST00000455836.1	NA
ENSG00000089248.7	PID_LYSOPHOSPHOLIPID_PATHWAY	0.4642722945537	-0.451474376578985	0.915746671132685	ENST00000261735.4	ENST00000455836.1	NA
ENSG00000089248.7	RAPA_EARLY_UP.V1_DN	0.421019557334266	-0.400171027140397	0.821190584474663	ENST00000261735.4	ENST00000455836.1	NA
ENSG00000089248.7	PID_ECADHERIN_STABILIZATION_PATHWAY	0.540290491151287	-0.518079254016297	1.05836974516758	ENST00000261735.4	ENST00000455836.1	NA
ENSG00000089248.7	MEK_UP.V1_UP	0.481863115537083	-0.451769407696394	0.933632523233477	ENST00000261735.4	ENST00000455836.1	NA
ENSG00000089248.7	HALLMARK_ESTROGEN_RESPONSE_EARLY	0.52840815606523	-0.482400703521527	1.01080885958676	ENST00000261735.4	ENST00000455836.1	NA
ENSG00000089248.7	PID_CXCR3_PATHWAY	0.471223461269867	-0.439049878711057	0.910273339980925	ENST00000261735.4	ENST00000455836.1	NA
ENSG00000089248.7	PID_SYNDECAN_3_PATHWAY	0.512489898746646	-0.470221703984984	0.98271160273163	ENST00000261735.4	ENST00000455836.1	NA
ENSG00000089248.7	PID_WNT_CANONICAL_PATHWAY	0.534847943741295	-0.517004350772416	1.05185229451371	ENST00000261735.4	ENST00000455836.1	NA
ENSG00000089248.7	CRX_NRL_DN.V1_DN	0.491030304220524	-0.436152724652485	0.927183028873009	ENST00000261735.4	ENST00000455836.1	NA
ENSG00000089248.7	PID_S1P_S1P2_PATHWAY	0.4733046867717	-0.459843326513256	0.933148013284956	ENST00000261735.4	ENST00000455836.1	NA
ENSG00000089248.7	PID_WNT_SIGNALING_PATHWAY	0.490831671293769	-0.447437571048592	0.938269242342361	ENST00000261735.4	ENST00000455836.1	NA
ENSG00000089248.7	PID_ECADHERIN_KERATINOCYTE_PATHWAY	0.508396450230199	-0.517975231458764	1.02637168168896	ENST00000261735.4	ENST00000455836.1	NA
ENSG00000089248.7	PID_BETA_CATENIN_NUC_PATHWAY	0.443446376709389	-0.415800597737658	0.859246974447047	ENST00000261735.4	ENST00000455836.1	NA
ENSG00000089248.7	PID_IGF1_PATHWAY	0.500943799155208	-0.501033466587486	1.00197726574269	ENST00000261735.4	ENST00000455836.1	NA
ENSG00000089248.7	PID_TAP63_PATHWAY	0.43688145871679	-0.416247302944765	0.853128761661554	ENST00000261735.4	ENST00000455836.1	NA
ENSG00000089248.7	HALLMARK_UV_RESPONSE_UP	0.430237711084107	-0.407339552964133	0.83757726404824	ENST00000261735.4	ENST00000455836.1	NA
ENSG00000089248.7	PDGF_ERK_DN.V1_DN	0.493890649525342	-0.487613036054684	0.981503685580027	ENST00000261735.4	ENST00000455836.1	NA
ENSG00000089248.7	HALLMARK_APOPTOSIS	0.432786165292893	-0.402843661615424	0.835629826908317	ENST00000261735.4	ENST00000455836.1	NA
ENSG00000089248.7	PID_BETA_CATENIN_DEG_PATHWAY	0.497266320880029	-0.501967261835106	0.999233582715136	ENST00000261735.4	ENST00000455836.1	NA
ENSG00000089248.7	RAF_UP.V1_DN	0.469612968295048	-0.422730255873013	0.892343224168061	ENST00000261735.4	ENST00000455836.1	NA
ENSG00000089248.7	AKT_UP_MTOR_DN.V1_UP	0.436742893849673	-0.406697543216391	0.843440437066065	ENST00000261735.4	ENST00000455836.1	NA
ENSG00000089248.7	RB_DN.V1_DN	0.48058367390848	-0.441644626893164	0.922228300801643	ENST00000261735.4	ENST00000455836.1	NA
ENSG00000089248.7	LEF1_UP.V1_DN	0.482344062380879	-0.433338525689818	0.915682588070696	ENST00000261735.4	ENST00000455836.1	NA
ENSG00000089248.7	PID_S1P_META_PATHWAY	0.453580621229192	-0.430093465427403	0.883674086656595	ENST00000261735.4	ENST00000455836.1	NA
ENSG00000089248.7	HALLMARK_CHOLESTEROL_HOMEOSTASIS	0.472738256705788	-0.425877824666075	0.898616081371864	ENST00000261735.4	ENST00000455836.1	NA
ENSG00000089248.7	TGFB_UP.V1_DN	0.474618186683806	-0.456832884544105	0.931451071227911	ENST00000261735.4	ENST00000455836.1	NA
ENSG00000089248.7	PID_P75_NTR_PATHWAY	0.614311289881065	-0.57245241028523	1.1867637001663	ENST00000261735.4	ENST00000455836.1	NA
ENSG00000089248.7	PID_ERBB1_INTERNALIZATION_PATHWAY	0.443534454689501	-0.449561767533385	0.893096222222887	ENST00000261735.4	ENST00000455836.1	NA
ENSG00000089248.7	PID_HDAC_CLASSII_PATHWAY	0.416560801229409	-0.422996129042865	0.839556930272274	ENST00000261735.4	ENST00000455836.1	NA
ENSG00000089248.7	PID_RHOA_PATHWAY	0.493095296530623	-0.488135363409462	0.981230659940085	ENST00000261735.4	ENST00000455836.1	NA
ENSG00000089248.7	CRX_DN.V1_UP	0.451971775625312	-0.417734284882619	0.86970606050793	ENST00000261735.4	ENST00000455836.1	NA
ENSG00000089248.7	PID_CERAMIDE_PATHWAY	0.592187787387194	-0.547938330454553	1.14012611784175	ENST00000261735.4	ENST00000455836.1	NA
ENSG00000089248.7	HALLMARK_PI3K_AKT_MTOR_SIGNALING	0.608761322079544	-0.576648116951047	1.18540943903059	ENST00000261735.4	ENST00000455836.1	NA
ENSG00000089248.7	PID_LKB1_PATHWAY	0.551787738061607	-0.545448064340001	1.09723580240161	ENST00000261735.4	ENST00000455836.1	NA
ENSG00000089248.7	PID_NECTIN_PATHWAY	0.441919541133053	-0.429001357226086	0.870920898359139	ENST00000261735.4	ENST00000455836.1	NA
ENSG00000089248.7	PID_NFAT_3PATHWAY	0.516878345514831	-0.489762686159766	1.0066410316746	ENST00000261735.4	ENST00000455836.1	NA
ENSG00000089248.7	HALLMARK_PEROXISOME	0.501836492833049	-0.445934072030088	0.947770564863136	ENST00000261735.4	ENST00000455836.1	NA
ENSG00000089248.7	PID_PS1_PATHWAY	0.643200638950597	-0.620453438325752	1.26365407727635	ENST00000261735.4	ENST00000455836.1	NA
ENSG00000089248.7	RB_P130_DN.V1_DN	0.447071557939537	-0.400169694356469	0.847241252296006	ENST00000261735.4	ENST00000455836.1	NA
ENSG00000089248.7	PID_CASPASE_PATHWAY	0.431270958206807	-0.425804154348586	0.857075112555393	ENST00000261735.4	ENST00000455836.1	NA
ENSG00000089248.7	HALLMARK_PROTEIN_SECRETION	0.461664975037713	-0.418028223698486	0.879693198736198	ENST00000261735.4	ENST00000455836.1	NA
ENSG00000089248.7	CAMP_UP.V1_DN	0.422251247655849	-0.411561863297171	0.83381311095302	ENST00000261735.4	ENST00000455836.1	NA
ENSG00000089248.7	PID_MET_PATHWAY	0.619911497457113	-0.607727918816251	1.22763941627336	ENST00000261735.4	ENST00000455836.1	NA
ENSG00000089248.7	PID_ERBB1_RECEPTOR_PROXIMAL_PATHWAY	0.479541988063801	-0.464761480109185	0.944303468172986	ENST00000261735.4	ENST00000455836.1	NA
ENSG00000089248.7	PID_MAPK_TRK_PATHWAY	0.47894815256437	-0.450758228231321	0.92970638079569	ENST00000261735.4	ENST00000455836.1	NA
ENSG00000089248.7	TBK1.DF_UP	0.501391113462324	-0.470720924014125	0.97211203747645	ENST00000261735.4	ENST00000455836.1	NA
ENSG00000089248.7	PID_PI3KCI_AKT_PATHWAY	0.647549544541817	-0.61815383359445	1.26570337813627	ENST00000261735.4	ENST00000455836.1	NA
ENSG00000089248.7	PID_ERA_GENOMIC_PATHWAY	0.534128402572531	-0.50361166888755	1.03774007146008	ENST00000261735.4	ENST00000455836.1	NA
ENSG00000089248.7	PID_ARF_3PATHWAY	0.431480349498175	-0.459084834604718	0.890565184102893	ENST00000261735.4	ENST00000455836.1	NA
ENSG00000089248.7	PID_INSULIN_PATHWAY	0.465270319357348	-0.466434361476385	0.931704680833733	ENST00000261735.4	ENST00000455836.1	NA
ENSG00000089248.7	PID_IFNG_PATHWAY	0.433789734357688	-0.438242239025123	0.872031973382811	ENST00000261735.4	ENST00000455836.1	NA
ENSG00000089248.7	PID_ERBB1_DOWNSTREAM_PATHWAY	0.614618080239969	-0.583396761412763	1.19801484165273	ENST00000261735.4	ENST00000455836.1	NA
ENSG00000089248.7	PID_PDGFRB_PATHWAY	0.515105523021554	-0.512965553917326	1.02807107693888	ENST00000261735.4	ENST00000455836.1	NA
ENSG00000089248.7	PID_CDC42_PATHWAY	0.451098830185406	-0.456234780658757	0.907333610844164	ENST00000261735.4	ENST00000455836.1	NA
ENSG00000089248.7	PID_MTOR_4PATHWAY	0.628984492793326	-0.625275392763038	1.25425988555636	ENST00000261735.4	ENST00000455836.1	NA
ENSG00000089248.7	PID_ECADHERIN_NASCENT_AJ_PATHWAY	0.514361459853606	-0.488335599281637	1.00269705913524	ENST00000261735.4	ENST00000455836.1	NA
ENSG00000089248.7	CAMP_UP.V1_UP	0.468073155574574	-0.444218374580257	0.912291530154831	ENST00000261735.4	ENST00000455836.1	NA
ENSG00000089737.18	PID_ERBB2_ERBB3_PATHWAY	0.607641650630518	-0.44709361303921	1.05473526366973	ENST00000555054.1	ENST00000544005.5	NA
ENSG00000089737.18	PID_ECADHERIN_KERATINOCYTE_PATHWAY	0.50527878468098	-0.413473849147997	0.918752633828977	ENST00000555054.1	ENST00000544005.5	NA
ENSG00000089737.18	PID_IGF1_PATHWAY	0.565406442737282	-0.401507749534718	0.966914192272	ENST00000555054.1	ENST00000544005.5	NA
ENSG00000089737.18	PID_ERBB1_INTERNALIZATION_PATHWAY	0.535854556427838	-0.419993008207961	0.955847564635799	ENST00000555054.1	ENST00000544005.5	NA
ENSG00000089737.18	PID_RHOA_PATHWAY	0.541868160755481	-0.421077473096732	0.962945633852213	ENST00000555054.1	ENST00000544005.5	NA
ENSG00000089737.18	HALLMARK_PI3K_AKT_MTOR_SIGNALING	0.573954588468319	-0.422559706994941	0.99651429546326	ENST00000555054.1	ENST00000544005.5	NA
ENSG00000089737.18	PID_NFAT_3PATHWAY	0.568395357872176	-0.403653582589886	0.972048940462062	ENST00000555054.1	ENST00000544005.5	NA
ENSG00000089737.18	PID_PS1_PATHWAY	0.620070248078566	-0.459663799054662	1.07973404713323	ENST00000555054.1	ENST00000544005.5	NA
ENSG00000089737.18	PID_MET_PATHWAY	0.651471254165493	-0.472467055420371	1.12393830958586	ENST00000555054.1	ENST00000544005.5	NA
ENSG00000089737.18	PID_ERBB1_RECEPTOR_PROXIMAL_PATHWAY	0.584046740253807	-0.429336452659374	1.01338319291318	ENST00000555054.1	ENST00000544005.5	NA
ENSG00000089737.18	PID_PI3KCI_AKT_PATHWAY	0.63253978429014	-0.40660192664975	1.03914171093989	ENST00000555054.1	ENST00000544005.5	NA
ENSG00000089737.18	PID_INSULIN_PATHWAY	0.554486431252745	-0.42298345356468	0.977469884817425	ENST00000555054.1	ENST00000544005.5	NA
ENSG00000089737.18	PID_ERBB1_DOWNSTREAM_PATHWAY	0.661544793721832	-0.444587171168499	1.10613196489033	ENST00000555054.1	ENST00000544005.5	NA
ENSG00000089737.18	PID_PDGFRB_PATHWAY	0.522756107011201	-0.439468505029112	0.962224612040313	ENST00000555054.1	ENST00000544005.5	NA
ENSG00000089737.18	PID_CDC42_PATHWAY	0.524516846641282	-0.431459776427616	0.955976623068898	ENST00000555054.1	ENST00000544005.5	NA
ENSG00000089737.18	PID_MTOR_4PATHWAY	0.621891755843722	-0.437721858822892	1.05961361466661	ENST00000555054.1	ENST00000544005.5	NA
ENSG00000089737.18	PID_ECADHERIN_NASCENT_AJ_PATHWAY	0.577716658816939	-0.417854575020292	0.995571233837231	ENST00000555054.1	ENST00000544005.5	NA
ENSG00000089876.12	PID_AJDISS_2PATHWAY	0.440211115305848	-0.428070020901384	0.868281136207232	ENST00000284690.4	ENST00000368721.5	NA
ENSG00000089876.12	PID_TCPTP_PATHWAY	0.430215210365122	-0.421152846504017	0.851368056869139	ENST00000284690.4	ENST00000368721.5	NA
ENSG00000089876.12	HALLMARK_MITOTIC_SPINDLE	0.421303552293993	-0.429182418935139	0.850485971229132	ENST00000284690.4	ENST00000368721.5	NA
ENSG00000089876.12	PID_AR_TF_PATHWAY	0.510092669281084	-0.490281135713045	1.00037380499413	ENST00000284690.4	ENST00000368721.5	NA
ENSG00000089876.12	PID_IGF1_PATHWAY	0.441744465708663	-0.42869426080002	0.870438726508683	ENST00000284690.4	ENST00000368721.5	NA
ENSG00000089876.12	HALLMARK_UV_RESPONSE_DN	0.423883433082021	-0.413542521666905	0.837425954748926	ENST00000284690.4	ENST00000368721.5	NA
ENSG00000089876.12	EIF4E_DN	0.575293194878087	-0.561812728322828	1.13710592320091	ENST00000284690.4	ENST00000368721.5	NA
ENSG00000089876.12	PID_ERBB4_PATHWAY	0.465099836844841	-0.466316095017473	0.931415931862315	ENST00000284690.4	ENST00000368721.5	NA
ENSG00000089876.12	PID_TGFBR_PATHWAY	0.467029777796877	-0.446243023604453	0.91327280140133	ENST00000284690.4	ENST00000368721.5	NA
ENSG00000089876.12	RAF_UP.V1_DN	0.489419134580114	-0.473153007080325	0.96257214166044	ENST00000284690.4	ENST00000368721.5	NA
ENSG00000089876.12	TBK1.DF_DN	0.721554185667742	-0.711536249991458	1.4330904356592	ENST00000284690.4	ENST00000368721.5	NA
ENSG00000089876.12	PID_REELIN_PATHWAY	0.431008450695612	-0.437267146078021	0.868275596773633	ENST00000284690.4	ENST00000368721.5	NA
ENSG00000089876.12	PID_ERBB1_INTERNALIZATION_PATHWAY	0.642110378991885	-0.633519243822253	1.27562962281414	ENST00000284690.4	ENST00000368721.5	NA
ENSG00000089876.12	PID_HEDGEHOG_GLI_PATHWAY	0.46983004400966	-0.455613362426419	0.925443406436079	ENST00000284690.4	ENST00000368721.5	NA
ENSG00000089876.12	VEGF_A_UP.V1_DN	0.468724869579621	-0.466180690654192	0.934905560233813	ENST00000284690.4	ENST00000368721.5	NA
ENSG00000089876.12	PID_AR_PATHWAY	0.580712463925223	-0.559381374792582	1.14009383871781	ENST00000284690.4	ENST00000368721.5	NA
ENSG00000089876.12	PGF_UP.V1_UP	0.670510842640458	-0.657825057708456	1.32833590034891	ENST00000284690.4	ENST00000368721.5	NA
ENSG00000089876.12	SRC_UP.V1_UP	0.425133449952102	-0.431765559719107	0.856899009671209	ENST00000368721.5	ENST00000284690.4	NA
ENSG00000089876.12	RB_P130_DN.V1_UP	0.407029412844251	-0.40767348001372	0.814702892857971	ENST00000368721.5	ENST00000284690.4	NA
ENSG00000089876.12	PID_NECTIN_PATHWAY	0.508257045255596	-0.490530034996301	0.998787080251897	ENST00000284690.4	ENST00000368721.5	NA
ENSG00000089876.12	STK33_NOMO_UP	0.416916630960909	-0.407908115920485	0.824824746881394	ENST00000284690.4	ENST00000368721.5	NA
ENSG00000089876.12	PID_CDC42_REG_PATHWAY	0.408614535238781	-0.403058224968157	0.811672760206938	ENST00000284690.4	ENST00000368721.5	NA
ENSG00000089876.12	BCAT_BILD_ET_AL_DN	0.596494401286115	-0.587775848347028	1.18427024963314	ENST00000284690.4	ENST00000368721.5	NA
ENSG00000089876.12	PID_NFAT_3PATHWAY	0.483467185398335	-0.478061530281443	0.961528715679777	ENST00000284690.4	ENST00000368721.5	NA
ENSG00000089876.12	PID_NETRIN_PATHWAY	0.45081395771547	-0.452145577647339	0.902959535362809	ENST00000284690.4	ENST00000368721.5	NA
ENSG00000089876.12	LTE2_UP.V1_DN	0.434860293467947	-0.422599055847118	0.857459349315065	ENST00000284690.4	ENST00000368721.5	NA
ENSG00000089876.12	RB_P130_DN.V1_DN	0.523371613320267	-0.503209487388199	1.02658110070847	ENST00000284690.4	ENST00000368721.5	NA
ENSG00000089876.12	HALLMARK_PROTEIN_SECRETION	0.675736932546318	-0.648935210981747	1.32467214352806	ENST00000284690.4	ENST00000368721.5	NA
ENSG00000089876.12	CAMP_UP.V1_DN	0.471900422687278	-0.453054247377781	0.924954670065059	ENST00000284690.4	ENST00000368721.5	NA
ENSG00000089876.12	PID_MET_PATHWAY	0.547373664860705	-0.528179857670423	1.07555352253113	ENST00000284690.4	ENST00000368721.5	NA
ENSG00000089876.12	PID_ERBB1_RECEPTOR_PROXIMAL_PATHWAY	0.644598942009315	-0.628137343710421	1.27273628571974	ENST00000284690.4	ENST00000368721.5	NA
ENSG00000089876.12	PID_PI3KCI_AKT_PATHWAY	0.44812373684513	-0.420593093597425	0.868716830442555	ENST00000284690.4	ENST00000368721.5	NA
ENSG00000089876.12	MEK_UP.V1_DN	0.51229256954706	-0.493219715326788	1.00551228487385	ENST00000284690.4	ENST00000368721.5	NA
ENSG00000089876.12	PID_INSULIN_PATHWAY	0.485283868721509	-0.465539360630765	0.950823229352273	ENST00000284690.4	ENST00000368721.5	NA
ENSG00000089876.12	EGFR_UP.V1_DN	0.54230045555807	-0.524428779111612	1.06672923466968	ENST00000284690.4	ENST00000368721.5	NA
ENSG00000089876.12	PID_RETINOIC_ACID_PATHWAY	0.499907748136088	-0.485888013029212	0.9857957611653	ENST00000284690.4	ENST00000368721.5	NA
ENSG00000089876.12	PID_ERBB1_DOWNSTREAM_PATHWAY	0.587656508675016	-0.56274308118915	1.15039958986417	ENST00000284690.4	ENST00000368721.5	NA
ENSG00000089876.12	MTOR_UP.N4.V1_DN	0.501833549750103	-0.491724984225874	0.993558533975977	ENST00000284690.4	ENST00000368721.5	NA
ENSG00000089876.12	PID_P53_REGULATION_PATHWAY	0.413018918453037	-0.404402035663136	0.817420954116172	ENST00000284690.4	ENST00000368721.5	NA
ENSG00000089876.12	PID_CDC42_PATHWAY	0.60107471695272	-0.59291294099471	1.19398765794743	ENST00000284690.4	ENST00000368721.5	NA
ENSG00000089876.12	ERBB2_UP.V1_DN	0.635616781380382	-0.621688377040932	1.25730515842131	ENST00000284690.4	ENST00000368721.5	NA
ENSG00000089876.12	PID_SMAD2_3PATHWAY	0.642061295358724	-0.627771814334414	1.26983310969314	ENST00000284690.4	ENST00000368721.5	NA
ENSG00000089876.12	PID_ECADHERIN_NASCENT_AJ_PATHWAY	0.60520842785334	-0.579828285464096	1.18503671331744	ENST00000284690.4	ENST00000368721.5	NA
ENSG00000090238.12	STK33_NOMO_DN	0.599664959038564	-0.467419831315464	1.06708479035403	ENST00000398838.8	ENST00000398841.6	NA
ENSG00000090238.12	STK33_DN	0.654467007414846	-0.520109506543874	1.17457651395872	ENST00000398838.8	ENST00000398841.6	NA
ENSG00000090238.12	LTE2_UP.V1_UP	0.618377840229459	-0.492321103363656	1.11069894359312	ENST00000398838.8	ENST00000398841.6	NA
ENSG00000090238.12	JAK2_DN.V1_DN	0.644025450698317	-0.620350904787155	1.26437635548547	ENST00000398841.6	ENST00000398838.8	NA
ENSG00000090238.12	HALLMARK_ANDROGEN_RESPONSE	0.524050672530336	-0.422977006230745	0.94702767876108	ENST00000398838.8	ENST00000398841.6	NA
ENSG00000090238.12	CRX_NRL_DN.V1_DN	0.544840746602124	-0.437094999495445	0.981935746097569	ENST00000398838.8	ENST00000398841.6	NA
ENSG00000090238.12	PDGF_ERK_DN.V1_UP	0.499014078160751	-0.444546246554322	0.943560324715074	ENST00000398838.8	ENST00000398841.6	NA
ENSG00000090238.12	HALLMARK_PEROXISOME	0.595454140427473	-0.408380383974364	1.00383452440184	ENST00000398838.8	ENST00000398841.6	NA
ENSG00000090238.12	RB_P130_DN.V1_DN	0.518445033419371	-0.426129359072591	0.944574392491961	ENST00000398838.8	ENST00000398841.6	NA
ENSG00000090238.12	HALLMARK_PROTEIN_SECRETION	0.55250099115052	-0.450186926889248	1.00268791803977	ENST00000398838.8	ENST00000398841.6	NA
ENSG00000090238.12	HALLMARK_OXIDATIVE_PHOSPHORYLATION	0.462949219468936	-0.415374892717273	0.878324112186209	ENST00000398838.8	ENST00000398841.6	NA
ENSG00000090238.12	RB_P107_DN.V1_DN	0.483414500543107	-0.407292634839376	0.890707135382483	ENST00000398838.8	ENST00000398841.6	NA
ENSG00000090565.17	MTOR_UP.V1_DN	0.480482617614777	-0.540737981922227	1.021220599537	ENST00000434585.5	ENST00000262305.9	NA
ENSG00000090565.17	PID_HEDGEHOG_2PATHWAY	0.556595356240268	-0.448981985957314	1.00557734219758	ENST00000434585.5	ENST00000262305.9	NA
ENSG00000090565.17	BMI1_DN.V1_DN	0.521542333541998	-0.536829906662107	1.05837224020411	ENST00000434585.5	ENST00000262305.9	NA
ENSG00000090565.17	NRL_DN.V1_DN	0.580403577286937	-0.596822146503096	1.17722572379003	ENST00000434585.5	ENST00000262305.9	NA
ENSG00000090565.17	PID_REG_GR_PATHWAY	0.540196640809429	-0.539709094402328	1.07990573521176	ENST00000434585.5	ENST00000262305.9	NA
ENSG00000090565.17	ESC_V6.5_UP_EARLY.V1_DN	0.44710700672582	-0.4920075195539	0.939114526279719	ENST00000434585.5	ENST00000262305.9	NA
ENSG00000090565.17	MEL18_DN.V1_DN	0.527892454712643	-0.530083359486681	1.05797581419932	ENST00000434585.5	ENST00000262305.9	NA
ENSG00000090565.17	PID_AJDISS_2PATHWAY	0.583744651681903	-0.463180657804015	1.04692530948592	ENST00000434585.5	ENST00000262305.9	NA
ENSG00000090565.17	PID_PDGFRA_PATHWAY	0.595263659518783	-0.503210595361323	1.09847425488011	ENST00000434585.5	ENST00000262305.9	NA
ENSG00000090565.17	BMI1_DN_MEL18_DN.V1_DN	0.506095065515643	-0.531466428394316	1.03756149390996	ENST00000434585.5	ENST00000262305.9	NA
ENSG00000090565.17	AKT_UP.V1_DN	0.463399560843089	-0.50436215332412	0.967761714167208	ENST00000434585.5	ENST00000262305.9	NA
ENSG00000090565.17	STK33_SKM_DN	0.583996635025162	-0.512068743333125	1.09606537835829	ENST00000434585.5	ENST00000262305.9	NA
ENSG00000090565.17	HALLMARK_ESTROGEN_RESPONSE_LATE	0.482050275100772	-0.532237200891703	1.01428747599247	ENST00000434585.5	ENST00000262305.9	NA
ENSG00000090565.17	HALLMARK_APICAL_JUNCTION	0.557921230332996	-0.536358429688714	1.09427966002171	ENST00000434585.5	ENST00000262305.9	NA
ENSG00000090565.17	STK33_NOMO_DN	0.565828578647325	-0.463515422936263	1.02934400158359	ENST00000434585.5	ENST00000262305.9	NA
ENSG00000090565.17	CRX_DN.V1_DN	0.438858630232255	-0.474189010283506	0.913047640515761	ENST00000434585.5	ENST00000262305.9	NA
ENSG00000090565.17	GLI1_UP.V1_UP	0.530712931185549	-0.489471614812289	1.02018454599784	ENST00000434585.5	ENST00000262305.9	NA
ENSG00000090565.17	ATF2_UP.V1_DN	0.568569667960699	-0.52287221719326	1.09144188515396	ENST00000434585.5	ENST00000262305.9	NA
ENSG00000090565.17	PID_PI3K_PLC_TRK_PATHWAY	0.606712549320952	-0.499266680465829	1.10597922978678	ENST00000434585.5	ENST00000262305.9	NA
ENSG00000090565.17	STK33_DN	0.541079712629697	-0.465981334909662	1.00706104753936	ENST00000434585.5	ENST00000262305.9	NA
ENSG00000090565.17	PID_RET_PATHWAY	0.613062603494367	-0.499921984363094	1.11298458785746	ENST00000434585.5	ENST00000262305.9	NA
ENSG00000090565.17	PID_BMP_PATHWAY	0.625631624063465	-0.518345282339113	1.14397690640258	ENST00000434585.5	ENST00000262305.9	NA
ENSG00000090565.17	ESC_J1_UP_EARLY.V1_DN	0.415875316513498	-0.4951896206722	0.911064937185698	ENST00000434585.5	ENST00000262305.9	NA
ENSG00000090565.17	SNF5_DN.V1_DN	0.490497043437039	-0.517725870817595	1.00822291425463	ENST00000434585.5	ENST00000262305.9	NA
ENSG00000090565.17	CYCLIN_D1_UP.V1_DN	0.55133430035945	-0.48634287046145	1.0376771708209	ENST00000434585.5	ENST00000262305.9	NA
ENSG00000090565.17	HALLMARK_APICAL_SURFACE	0.511341060912076	-0.468082000671365	0.979423061583441	ENST00000434585.5	ENST00000262305.9	NA
ENSG00000090565.17	PID_ENDOTHELIN_PATHWAY	0.667409668954097	-0.602770441018608	1.2701801099727	ENST00000434585.5	ENST00000262305.9	NA
ENSG00000090565.17	LEF1_UP.V1_UP	0.468498768226147	-0.488962785685205	0.957461553911351	ENST00000434585.5	ENST00000262305.9	NA
ENSG00000090565.17	CTIP_DN.V1_DN	0.544949048314691	-0.491457838180112	1.0364068864948	ENST00000434585.5	ENST00000262305.9	NA
ENSG00000090565.17	HALLMARK_TGF_BETA_SIGNALING	0.536505250774869	-0.440064318135585	0.976569568910454	ENST00000434585.5	ENST00000262305.9	NA
ENSG00000090565.17	PID_DELTA_NP63_PATHWAY	0.45763044764199	-0.409405750684987	0.867036198326978	ENST00000434585.5	ENST00000262305.9	NA
ENSG00000090565.17	KRAS.LUNG_UP.V1_DN	0.443614206402177	-0.437757197707632	0.881371404109809	ENST00000434585.5	ENST00000262305.9	NA
ENSG00000090565.17	ERBB2_UP.V1_UP	0.500817982916104	-0.532413515968439	1.03323149888454	ENST00000434585.5	ENST00000262305.9	NA
ENSG00000090565.17	CYCLIN_D1_KE_.V1_DN	0.470596103341243	-0.454846285731466	0.925442389072709	ENST00000434585.5	ENST00000262305.9	NA
ENSG00000090565.17	PID_THROMBIN_PAR1_PATHWAY	0.604526335404646	-0.461409636682724	1.06593597208737	ENST00000434585.5	ENST00000262305.9	NA
ENSG00000090565.17	RELA_DN.V1_UP	0.51449381929955	-0.527016048904047	1.0415098682036	ENST00000434585.5	ENST00000262305.9	NA
ENSG00000090565.17	PRC2_EZH2_UP.V1_UP	0.57087983178178	-0.478226223286861	1.04910605506864	ENST00000434585.5	ENST00000262305.9	NA
ENSG00000090565.17	LTE2_UP.V1_UP	0.533403068383776	-0.476975836299681	1.01037890468346	ENST00000434585.5	ENST00000262305.9	NA
ENSG00000090565.17	BCAT_BILD_ET_AL_UP	0.458991293450891	-0.550985620915198	1.00997691436609	ENST00000434585.5	ENST00000262305.9	NA
ENSG00000090565.17	PID_ERBB2_ERBB3_PATHWAY	0.709313030252306	-0.631399897471722	1.34071292772403	ENST00000434585.5	ENST00000262305.9	NA
ENSG00000090565.17	PID_P38_ALPHA_BETA_DOWNSTREAM_PATHWAY	0.564870953435608	-0.541334396732483	1.10620535016809	ENST00000434585.5	ENST00000262305.9	NA
ENSG00000090565.17	PTEN_DN.V2_UP	0.522305647222373	-0.51662234446657	1.03892799168894	ENST00000434585.5	ENST00000262305.9	NA
ENSG00000090565.17	HALLMARK_NOTCH_SIGNALING	0.524783588481249	-0.472939664208495	0.997723252689744	ENST00000434585.5	ENST00000262305.9	NA
ENSG00000090565.17	RAPA_EARLY_UP.V1_UP	0.516944438997372	-0.537122617820115	1.05406705681749	ENST00000434585.5	ENST00000262305.9	NA
ENSG00000090565.17	TGFB_UP.V1_UP	0.519697612972814	-0.498168999379653	1.01786661235247	ENST00000434585.5	ENST00000262305.9	NA
ENSG00000090565.17	CSR_LATE_UP.V1_DN	0.5283613259351	-0.542222208556965	1.07058353449206	ENST00000434585.5	ENST00000262305.9	NA
ENSG00000090565.17	KRAS.300_UP.V1_DN	0.42728121617409	-0.444969789440667	0.872251005614757	ENST00000434585.5	ENST00000262305.9	NA
ENSG00000090565.17	SIRNA_EIF4GI_UP	0.406255106287935	-0.498638227134336	0.904893333422271	ENST00000434585.5	ENST00000262305.9	NA
ENSG00000090565.17	IL21_UP.V1_DN	0.512029409464177	-0.491720758048938	1.00375016751311	ENST00000434585.5	ENST00000262305.9	NA
ENSG00000090565.17	PID_AR_NONGENOMIC_PATHWAY	0.618382968078988	-0.610233131128282	1.22861609920727	ENST00000434585.5	ENST00000262305.9	NA
ENSG00000090565.17	ATF2_S_UP.V1_DN	0.516735667379806	-0.542722824086144	1.05945849146595	ENST00000434585.5	ENST00000262305.9	NA
ENSG00000090565.17	ESC_J1_UP_EARLY.V1_UP	0.436380330001369	-0.514177987532683	0.950558317534052	ENST00000434585.5	ENST00000262305.9	NA
ENSG00000090565.17	PID_AP1_PATHWAY	0.436762496325034	-0.418575965643145	0.855338461968179	ENST00000434585.5	ENST00000262305.9	NA
ENSG00000090565.17	KRAS.DF.V1_DN	0.582315911649191	-0.528945931471362	1.11126184312055	ENST00000434585.5	ENST00000262305.9	NA
ENSG00000090565.17	PID_LYSOPHOSPHOLIPID_PATHWAY	0.632521416016625	-0.588405922870543	1.22092733888717	ENST00000434585.5	ENST00000262305.9	NA
ENSG00000090565.17	AKT_UP_MTOR_DN.V1_DN	0.429785110384792	-0.490078184128647	0.919863294513439	ENST00000434585.5	ENST00000262305.9	NA
ENSG00000090565.17	PID_ATF2_PATHWAY	0.474239209481528	-0.47327866742892	0.947517876910448	ENST00000434585.5	ENST00000262305.9	NA
ENSG00000090565.17	RAPA_EARLY_UP.V1_DN	0.460813221911223	-0.528503951043865	0.989317172955088	ENST00000434585.5	ENST00000262305.9	NA
ENSG00000090565.17	IL2_UP.V1_DN	0.546975222097573	-0.463607624633541	1.01058284673111	ENST00000434585.5	ENST00000262305.9	NA
ENSG00000090565.17	PID_NCADHERIN_PATHWAY	0.635751102251692	-0.51464309369539	1.15039419594708	ENST00000434585.5	ENST00000262305.9	NA
ENSG00000090565.17	PID_ECADHERIN_STABILIZATION_PATHWAY	0.620683813723133	-0.580567767362178	1.20125158108531	ENST00000434585.5	ENST00000262305.9	NA
ENSG00000090565.17	P53_DN.V1_UP	0.50062417481613	-0.504415649337549	1.00503982415368	ENST00000434585.5	ENST00000262305.9	NA
ENSG00000090565.17	MEK_UP.V1_UP	0.531596716504904	-0.531509174940348	1.06310589144525	ENST00000434585.5	ENST00000262305.9	NA
ENSG00000090565.17	HALLMARK_ESTROGEN_RESPONSE_EARLY	0.546273637451994	-0.552785177720442	1.09905881517244	ENST00000434585.5	ENST00000262305.9	NA
ENSG00000090565.17	PID_TRKR_PATHWAY	0.59954836459729	-0.500450999667303	1.09999936426459	ENST00000434585.5	ENST00000262305.9	NA
ENSG00000090565.17	PID_CXCR3_PATHWAY	0.539729355442677	-0.457855283892376	0.997584639335053	ENST00000434585.5	ENST00000262305.9	NA
ENSG00000090565.17	PID_INTEGRIN4_PATHWAY	0.478390501214338	-0.454145138465245	0.932535639679583	ENST00000434585.5	ENST00000262305.9	NA
ENSG00000090565.17	PID_SYNDECAN_3_PATHWAY	0.550735627333992	-0.561718728862548	1.11245435619654	ENST00000434585.5	ENST00000262305.9	NA
ENSG00000090565.17	PID_SHP2_PATHWAY	0.567590372572003	-0.431120163849039	0.998710536421042	ENST00000434585.5	ENST00000262305.9	NA
ENSG00000090565.17	PID_S1P_S1P3_PATHWAY	0.539983119687387	-0.417096977031297	0.957080096718684	ENST00000434585.5	ENST00000262305.9	NA
ENSG00000090565.17	IL15_UP.V1_DN	0.515887742165552	-0.465214579757798	0.98110232192335	ENST00000434585.5	ENST00000262305.9	NA
ENSG00000090565.17	PID_ER_NONGENOMIC_PATHWAY	0.593771331955302	-0.501367962807234	1.09513929476254	ENST00000434585.5	ENST00000262305.9	NA
ENSG00000090565.17	BMI1_DN.V1_UP	0.434122306697675	-0.404470848991916	0.838593155689591	ENST00000434585.5	ENST00000262305.9	NA
ENSG00000090565.17	PID_WNT_CANONICAL_PATHWAY	0.658024722646746	-0.567291998544675	1.22531672119142	ENST00000434585.5	ENST00000262305.9	NA
ENSG00000090565.17	RAF_UP.V1_UP	0.540101113480235	-0.440133452778073	0.980234566258307	ENST00000434585.5	ENST00000262305.9	NA
ENSG00000090565.17	GCNP_SHH_UP_EARLY.V1_DN	0.462936222138861	-0.460587440742191	0.923523662881052	ENST00000434585.5	ENST00000262305.9	NA
ENSG00000090565.17	PID_IL3_PATHWAY	0.480843850811802	-0.44609273810073	0.926936588912532	ENST00000434585.5	ENST00000262305.9	NA
ENSG00000090565.17	PID_INSULIN_GLUCOSE_PATHWAY	0.487814508175056	-0.500837009027154	0.98865151720221	ENST00000434585.5	ENST00000262305.9	NA
ENSG00000090565.17	CRX_NRL_DN.V1_DN	0.560034103307884	-0.503550293273147	1.06358439658103	ENST00000434585.5	ENST00000262305.9	NA
ENSG00000090565.17	CAHOY_OLIGODENDROCUTIC	0.523002794162405	-0.511697418512078	1.03470021267448	ENST00000434585.5	ENST00000262305.9	NA
ENSG00000090565.17	NRL_DN.V1_UP	0.461081421580116	-0.517902525575406	0.978983947155522	ENST00000434585.5	ENST00000262305.9	NA
ENSG00000090565.17	E2F1_UP.V1_DN	0.414380570429368	-0.409037572369551	0.823418142798919	ENST00000434585.5	ENST00000262305.9	NA
ENSG00000090565.17	PID_S1P_S1P2_PATHWAY	0.659640506220245	-0.611603095068335	1.27124360128858	ENST00000434585.5	ENST00000262305.9	NA
ENSG00000090565.17	PID_WNT_SIGNALING_PATHWAY	0.575340003340739	-0.498392650859445	1.07373265420018	ENST00000434585.5	ENST00000262305.9	NA
ENSG00000090565.17	PID_EPHB_FWD_PATHWAY	0.522374057474346	-0.407000334463877	0.929374391938223	ENST00000434585.5	ENST00000262305.9	NA
ENSG00000090565.17	PID_ECADHERIN_KERATINOCYTE_PATHWAY	0.620256506810717	-0.533498150386188	1.15375465719691	ENST00000434585.5	ENST00000262305.9	NA
ENSG00000090565.17	KRAS.DF.V1_UP	0.41810130036304	-0.427164183796897	0.845265484159937	ENST00000434585.5	ENST00000262305.9	NA
ENSG00000090565.17	PID_A6B1_A6B4_INTEGRIN_PATHWAY	0.502208339486261	-0.485866403509007	0.988074742995268	ENST00000434585.5	ENST00000262305.9	NA
ENSG00000090565.17	PID_IGF1_PATHWAY	0.607856741584091	-0.537334026720618	1.14519076830471	ENST00000434585.5	ENST00000262305.9	NA
ENSG00000090565.17	PID_TAP63_PATHWAY	0.471853981150659	-0.511161170190391	0.98301515134105	ENST00000434585.5	ENST00000262305.9	NA
ENSG00000090565.17	PTEN_DN.V1_UP	0.48130651684275	-0.480816408062625	0.962122924905376	ENST00000434585.5	ENST00000262305.9	NA
ENSG00000090565.17	PDGF_ERK_DN.V1_DN	0.470579532883854	-0.572240903974143	1.042820436858	ENST00000434585.5	ENST00000262305.9	NA
ENSG00000090565.17	HALLMARK_APOPTOSIS	0.463019970652422	-0.492247219702066	0.955267190354488	ENST00000434585.5	ENST00000262305.9	NA
ENSG00000090565.17	PID_BETA_CATENIN_DEG_PATHWAY	0.563811722877091	-0.492388746470678	1.05620046934777	ENST00000434585.5	ENST00000262305.9	NA
ENSG00000090565.17	PID_ERBB4_PATHWAY	0.529064275206437	-0.413076919595488	0.942141194801925	ENST00000434585.5	ENST00000450428.5	NA
ENSG00000090565.17	PID_TGFBR_PATHWAY	0.580847317090508	-0.436029840319745	1.01687715741025	ENST00000434585.5	ENST00000262305.9	NA
ENSG00000090565.17	PID_SYNDECAN_1_PATHWAY	0.453368595175755	-0.425170150770119	0.878538745945874	ENST00000434585.5	ENST00000262305.9	NA
ENSG00000090565.17	RAF_UP.V1_DN	0.542856238556469	-0.431257734466906	0.974113973023375	ENST00000434585.5	ENST00000262305.9	NA
ENSG00000090565.17	KRAS.600_UP.V1_DN	0.415195472016442	-0.408744803372283	0.823940275388725	ENST00000434585.5	ENST00000262305.9	NA
ENSG00000090565.17	RB_DN.V1_DN	0.459628644441767	-0.444283271524135	0.903911915965902	ENST00000434585.5	ENST00000262305.9	NA
ENSG00000090565.17	LEF1_UP.V1_DN	0.446860238794686	-0.482252444031342	0.929112682826027	ENST00000434585.5	ENST00000262305.9	NA
ENSG00000090565.17	PID_S1P_META_PATHWAY	0.608913481917086	-0.533106158820369	1.14201964073745	ENST00000434585.5	ENST00000262305.9	NA
ENSG00000090565.17	PID_P38_MKK3_6PATHWAY	0.435942955136946	-0.573150750704576	1.00909370584152	ENST00000434585.5	ENST00000262305.9	NA
ENSG00000090565.17	P53_DN.V1_DN	0.424867732285619	-0.429497367630293	0.854365099915912	ENST00000434585.5	ENST00000262305.9	NA
ENSG00000090565.17	NOTCH_DN.V1_UP	0.502133706752742	-0.45117541005544	0.953309116808182	ENST00000434585.5	ENST00000262305.9	NA
ENSG00000090565.17	YAP1_UP	0.561975401784412	-0.491046184929635	1.05302158671405	ENST00000434585.5	ENST00000262305.9	NA
ENSG00000090565.17	HALLMARK_KRAS_SIGNALING_DN	0.507885540905946	-0.493781086405391	1.00166662731134	ENST00000434585.5	ENST00000262305.9	NA
ENSG00000090565.17	TGFB_UP.V1_DN	0.555806155659784	-0.469087569042231	1.02489372470202	ENST00000434585.5	ENST00000262305.9	NA
ENSG00000090565.17	EGFR_UP.V1_UP	0.478679177661725	-0.44112875761392	0.919807935275645	ENST00000434585.5	ENST00000262305.9	NA
ENSG00000090565.17	PID_P75_NTR_PATHWAY	0.59629546898209	-0.619967348186706	1.2162628171688	ENST00000434585.5	ENST00000262305.9	NA
ENSG00000090565.17	PID_ANGIOPOIETIN_RECEPTOR_PATHWAY	0.519551059105516	-0.439869880203123	0.959420939308639	ENST00000434585.5	ENST00000262305.9	NA
ENSG00000090565.17	HALLMARK_MYOGENESIS	0.438486719380567	-0.448510640854502	0.88699736023507	ENST00000434585.5	ENST00000262305.9	NA
ENSG00000090565.17	PID_ERBB1_INTERNALIZATION_PATHWAY	0.599702879017024	-0.423420716386213	1.02312359540324	ENST00000434585.5	ENST00000450428.5	NA
ENSG00000090565.17	PID_P53_DOWNSTREAM_PATHWAY	0.455614447159697	-0.478048399380746	0.933662846540444	ENST00000434585.5	ENST00000262305.9	NA
ENSG00000090565.17	PID_HEDGEHOG_GLI_PATHWAY	0.606619263898202	-0.47523984996028	1.08185911385848	ENST00000434585.5	ENST00000262305.9	NA
ENSG00000090565.17	ESC_V6.5_UP_LATE.V1_UP	0.417247640590986	-0.43807061185202	0.855318252443005	ENST00000434585.5	ENST00000262305.9	NA
ENSG00000090565.17	PRC2_SUZ12_UP.V1_DN	0.442128820836948	-0.438027975243742	0.88015679608069	ENST00000434585.5	ENST00000262305.9	NA
ENSG00000090565.17	PID_HDAC_CLASSII_PATHWAY	0.553142002034583	-0.578054370604086	1.13119637263867	ENST00000434585.5	ENST00000262305.9	NA
ENSG00000090565.17	PID_RHOA_PATHWAY	0.674613800592184	-0.585274799528884	1.25988860012107	ENST00000434585.5	ENST00000262305.9	NA
ENSG00000090565.17	ESC_V6.5_UP_EARLY.V1_UP	0.418020634281112	-0.445915117877729	0.863935752158842	ENST00000434585.5	ENST00000262305.9	NA
ENSG00000090565.17	CRX_DN.V1_UP	0.428741424431587	-0.502650114909047	0.931391539340634	ENST00000434585.5	ENST00000262305.9	NA
ENSG00000090565.17	PID_ARF6_TRAFFICKING_PATHWAY	0.550196539348266	-0.435000482782439	0.985197022130705	ENST00000434585.5	ENST00000262305.9	NA
ENSG00000090565.17	KRAS.KIDNEY_UP.V1_UP	0.529177999601591	-0.446315557887541	0.975493557489132	ENST00000434585.5	ENST00000262305.9	NA
ENSG00000090565.17	PID_CERAMIDE_PATHWAY	0.495914768258764	-0.519307447379735	1.0152222156385	ENST00000434585.5	ENST00000262305.9	NA
ENSG00000090565.17	NOTCH_DN.V1_DN	0.433083014605071	-0.449339194491938	0.88242220909701	ENST00000434585.5	ENST00000262305.9	NA
ENSG00000090565.17	PID_FAK_PATHWAY	0.548672230062696	-0.406234272351885	0.954906502414582	ENST00000434585.5	ENST00000262305.9	NA
ENSG00000090565.17	PID_TXA2PATHWAY	0.447063606370916	-0.403938054072709	0.851001660443625	ENST00000434585.5	ENST00000262305.9	NA
ENSG00000090565.17	PID_S1P_S1P4_PATHWAY	0.541877891512702	-0.408536686687661	0.950414578200363	ENST00000434585.5	ENST00000262305.9	NA
ENSG00000090565.17	BCAT.100_UP.V1_UP	0.414607515567447	-0.43670334490052	0.851310860467967	ENST00000434585.5	ENST00000262305.9	NA
ENSG00000090565.17	PID_MYC_REPRESS_PATHWAY	0.491059016248072	-0.488667646762809	0.979726663010882	ENST00000434585.5	ENST00000262305.9	NA
ENSG00000090565.17	HALLMARK_PI3K_AKT_MTOR_SIGNALING	0.581739282687575	-0.537375281575286	1.11911456426286	ENST00000434585.5	ENST00000262305.9	NA
ENSG00000090565.17	HALLMARK_TNFA_SIGNALING_VIA_NFKB	0.418253641250885	-0.455013795993362	0.873267437244247	ENST00000434585.5	ENST00000262305.9	NA
ENSG00000090565.17	PID_LKB1_PATHWAY	0.62692590578265	-0.618596604191635	1.24552250997428	ENST00000434585.5	ENST00000262305.9	NA
ENSG00000090565.17	PID_ALPHA_SYNUCLEIN_PATHWAY	0.436822633282707	-0.460871492292123	0.89769412557483	ENST00000434585.5	ENST00000262305.9	NA
ENSG00000090565.17	HALLMARK_P53_PATHWAY	0.410037356335222	-0.517395879201652	0.927433235536874	ENST00000434585.5	ENST00000262305.9	NA
ENSG00000090565.17	PID_NFAT_3PATHWAY	0.646004054217674	-0.479384353537677	1.12538840775535	ENST00000434585.5	ENST00000262305.9	NA
ENSG00000090565.17	PID_ERBB_NETWORK_PATHWAY	0.464467103278746	-0.435360251119673	0.89982735439842	ENST00000434585.5	ENST00000262305.9	NA
ENSG00000090565.17	PID_NOTCH_PATHWAY	0.551161903503274	-0.430341292353367	0.981503195856641	ENST00000434585.5	ENST00000262305.9	NA
ENSG00000090565.17	HALLMARK_ADIPOGENESIS	0.400453025184977	-0.480858925355439	0.881311950540416	ENST00000434585.5	ENST00000262305.9	NA
ENSG00000090565.17	PID_PS1_PATHWAY	0.691921183348829	-0.610474897692827	1.30239608104166	ENST00000434585.5	ENST00000262305.9	NA
ENSG00000090565.17	PID_VEGFR1_2_PATHWAY	0.57609298507858	-0.436956241661511	1.01304922674009	ENST00000434585.5	ENST00000262305.9	NA
ENSG00000090565.17	CAMP_UP.V1_DN	0.603242296037798	-0.48731404491725	1.09055634095505	ENST00000434585.5	ENST00000262305.9	NA
ENSG00000090565.17	KRAS.PROSTATE_UP.V1_UP	0.408862385892516	-0.403512621449243	0.81237500734176	ENST00000434585.5	ENST00000262305.9	NA
ENSG00000090565.17	PID_MET_PATHWAY	0.702355937874822	-0.597357711195056	1.29971364906988	ENST00000434585.5	ENST00000262305.9	NA
ENSG00000090565.17	PID_ERBB1_RECEPTOR_PROXIMAL_PATHWAY	0.617403910598548	-0.451485417400331	1.06888932799888	ENST00000434585.5	ENST00000262305.9	NA
ENSG00000090565.17	PID_MAPK_TRK_PATHWAY	0.538935296544098	-0.47929065676641	1.01822595331051	ENST00000434585.5	ENST00000262305.9	NA
ENSG00000090565.17	TBK1.DF_UP	0.541755111080776	-0.505924210545387	1.04767932162616	ENST00000434585.5	ENST00000262305.9	NA
ENSG00000090565.17	PID_PI3KCI_AKT_PATHWAY	0.702641729572614	-0.633972533815739	1.33661426338835	ENST00000434585.5	ENST00000262305.9	NA
ENSG00000090565.17	PID_ERA_GENOMIC_PATHWAY	0.638875073146688	-0.570161775450697	1.20903684859739	ENST00000434585.5	ENST00000262305.9	NA
ENSG00000090565.17	PID_ARF_3PATHWAY	0.433830619211748	-0.529818637815969	0.963649257027717	ENST00000434585.5	ENST00000262305.9	NA
ENSG00000090565.17	PID_INSULIN_PATHWAY	0.654371893506105	-0.528110249065327	1.18248214257143	ENST00000434585.5	ENST00000262305.9	NA
ENSG00000090565.17	DCA_UP.V1_UP	0.422204537622575	-0.42286972314725	0.845074260769825	ENST00000434585.5	ENST00000262305.9	NA
ENSG00000090565.17	PID_RETINOIC_ACID_PATHWAY	0.538337470208648	-0.438350070755668	0.976687540964316	ENST00000434585.5	ENST00000450428.5	NA
ENSG00000090565.17	PID_IFNG_PATHWAY	0.58290881575736	-0.458070167468359	1.04097898322572	ENST00000434585.5	ENST00000262305.9	NA
ENSG00000090565.17	PID_ERBB1_DOWNSTREAM_PATHWAY	0.679093689222158	-0.568030902073925	1.24712459129608	ENST00000434585.5	ENST00000262305.9	NA
ENSG00000090565.17	PID_PDGFRB_PATHWAY	0.657811807670017	-0.557977182692662	1.21578899036268	ENST00000434585.5	ENST00000262305.9	NA
ENSG00000090565.17	PID_MTOR_4PATHWAY	0.663129283543936	-0.64968377524502	1.31281305878896	ENST00000434585.5	ENST00000262305.9	NA
ENSG00000090565.17	PID_ECADHERIN_NASCENT_AJ_PATHWAY	0.60991964279026	-0.43877285980382	1.04869250259408	ENST00000434585.5	ENST00000262305.9	NA
ENSG00000090565.17	PID_HDAC_CLASSIII_PATHWAY	0.422245864494135	-0.436196066285004	0.858441930779139	ENST00000434585.5	ENST00000262305.9	NA
ENSG00000090565.17	pseudotime	0.485453858673507	-0.484719015985303	0.970172874658811	ENST00000262305.9	ENST00000434585.5	NA
ENSG00000090581.11	LTE2_UP.V1_UP	0.499340086213734	-0.423411706461493	0.922751792675227	ENST00000683887.1	ENST00000204679.9	NA
ENSG00000090581.11	CRX_NRL_DN.V1_DN	0.410732825690069	-0.420462933547247	0.831195759237316	ENST00000683887.1	ENST00000204679.9	NA
ENSG00000090581.11	RAF_UP.V1_DN	0.447603046694728	-0.479990310436365	0.927593357131094	ENST00000683887.1	ENST00000204679.9	NA
ENSG00000090581.11	RB_P130_DN.V1_DN	0.446665437375621	-0.413206623733697	0.859872061109318	ENST00000683887.1	ENST00000204679.9	NA
ENSG00000090581.11	HALLMARK_PROTEIN_SECRETION	0.461091557998278	-0.428885226012815	0.889976784011094	ENST00000683887.1	ENST00000204679.9	NA
ENSG00000090612.22	TBK1.DF_DN	0.414778041780041	-0.688513551107578	1.10329159288762	ENST00000541009.6	ENST00000536435.7	NA
ENSG00000090686.16	SRC_UP.V1_UP	0.61542703220678	-0.480973860307374	1.09640089251415	ENST00000308271.14	ENST00000529637.5	NA
ENSG00000090686.16	RB_P130_DN.V1_UP	0.647341340785475	-0.49583816830884	1.14317950909432	ENST00000308271.14	ENST00000529637.5	NA
ENSG00000090686.16	BCAT_BILD_ET_AL_DN	0.571949717583373	-0.530520347101986	1.10247006468536	ENST00000529637.5	ENST00000308271.14	NA
ENSG00000090686.16	PID_HIF1A_PATHWAY	0.436203091471047	-0.44314804120182	0.879351132672866	ENST00000308271.14	ENST00000529637.5	NA
ENSG00000090686.16	HALLMARK_DNA_REPAIR	0.694570693737269	-0.477440559631555	1.17201125336882	ENST00000308271.14	ENST00000529637.5	NA
ENSG00000090686.16	MTOR_UP.N4.V1_DN	0.529637013120499	-0.483467930924107	1.01310494404461	ENST00000529637.5	ENST00000308271.14	NA
ENSG00000090989.18	PID_RAS_PATHWAY	0.403291727641865	-0.523199485024149	0.926491212666015	ENST00000349598.6	ENST00000346134.11	NA
ENSG00000090989.18	CAHOY_ASTROGLIAL	0.481219451863502	-0.43648399192157	0.917703443785073	ENST00000349598.6	ENST00000346134.11	NA
ENSG00000090989.18	E2F1_UP.V1_DN	0.40698041121278	-0.425373907794154	0.832354319006934	ENST00000349598.6	ENST00000346134.11	NA
ENSG00000090989.18	TBK1.DF_DN	0.513915400638985	-0.511110591007302	1.02502599164629	ENST00000381295.7	ENST00000349598.6	NA
ENSG00000090989.18	DCA_UP.V1_DN	0.471332827274158	-0.447219689967077	0.918552517241235	ENST00000349598.6	ENST00000346134.11	NA
ENSG00000090989.18	PID_AMB2_NEUTROPHILS_PATHWAY	0.418072052658922	-0.441794112138556	0.859866164797478	ENST00000349598.6	ENST00000346134.11	NA
ENSG00000090989.18	MYC_UP.V1_DN	0.455574829938113	-0.457932476172935	0.913507306111048	ENST00000349598.6	ENST00000346134.11	NA
ENSG00000090989.18	PKCA_DN.V1_DN	0.404239881788432	-0.415925277934669	0.820165159723101	ENST00000349598.6	ENST00000346134.11	NA
ENSG00000090989.18	CSR_EARLY_UP.V1_DN	0.408369627627708	-0.401504725004291	0.809874352631999	ENST00000349598.6	ENST00000346134.11	NA
ENSG00000090989.18	PID_ILK_PATHWAY	0.415934663716871	-0.436222332566053	0.852156996282925	ENST00000349598.6	ENST00000346134.11	NA
ENSG00000090989.18	ATM_DN.V1_UP	0.480530494062809	-0.428340362102869	0.908870856165678	ENST00000349598.6	ENST00000346134.11	NA
ENSG00000090989.18	PTEN_DN.V1_DN	0.462183640203579	-0.416708458791326	0.878892098994905	ENST00000349598.6	ENST00000346134.11	NA
ENSG00000090989.18	JNK_DN.V1_DN	0.491856646347335	-0.478673192669058	0.970529839016393	ENST00000349598.6	ENST00000346134.11	NA
ENSG00000090989.18	KRAS.600.LUNG.BREAST_UP.V1_UP	0.458236223801477	-0.412065638879266	0.870301862680743	ENST00000349598.6	ENST00000346134.11	NA
ENSG00000090989.18	KRAS.AMP.LUNG_UP.V1_DN	0.465294437302831	-0.457659718753952	0.922954156056783	ENST00000349598.6	ENST00000346134.11	NA
ENSG00000091140.15	PID_ERBB1_DOWNSTREAM_PATHWAY	0.43672683817663	-0.41244403718766	0.849170875364291	ENST00000440410.5	ENST00000205402.10	NA
ENSG00000091527.17	ESC_V6.5_UP_LATE.V1_DN	0.454496093172203	-0.42786345121955	0.882359544391754	ENST00000264993.8	ENST00000420115.6	NA
ENSG00000091527.17	VEGF_A_UP.V1_UP	0.442470722501896	-0.440460602777284	0.88293132527918	ENST00000264993.8	ENST00000420115.6	NA
ENSG00000091527.17	GCNP_SHH_UP_LATE.V1_DN	0.509262324243162	-0.509667909680609	1.01893023392377	ENST00000264993.8	ENST00000420115.6	NA
ENSG00000091527.17	PID_TCPTP_PATHWAY	0.465860235436799	-0.400255841525411	0.86611607696221	ENST00000420115.6	ENST00000264993.8	NA
ENSG00000091527.17	CYCLIN_D1_UP.V1_UP	0.495809309808711	-0.50119961058823	0.99700892039694	ENST00000264993.8	ENST00000420115.6	NA
ENSG00000091527.17	HALLMARK_MITOTIC_SPINDLE	0.455800617654953	-0.478321794360893	0.934122412015846	ENST00000420115.6	ENST00000264993.8	NA
ENSG00000091527.17	ESC_J1_UP_LATE.V1_DN	0.457691206926453	-0.436315971487932	0.894007178414384	ENST00000264993.8	ENST00000420115.6	NA
ENSG00000091527.17	WNT_UP.V1_UP	0.416482067083976	-0.409072403068309	0.825554470152285	ENST00000264993.8	ENST00000420115.6	NA
ENSG00000091527.17	EIF4E_UP	0.643765518619921	-0.634210466356724	1.27797598497665	ENST00000264993.8	ENST00000420115.6	NA
ENSG00000091527.17	CYCLIN_D1_KE_.V1_UP	0.545026604768604	-0.56096628510348	1.10599288987208	ENST00000264993.8	ENST00000420115.6	NA
ENSG00000091527.17	EIF4E_DN	0.602547580536116	-0.507437809401592	1.10998538993771	ENST00000420115.6	ENST00000264993.8	NA
ENSG00000091527.17	HALLMARK_UV_RESPONSE_UP	0.493687120868796	-0.478201259008714	0.97188837987751	ENST00000264993.8	ENST00000420115.6	NA
ENSG00000091527.17	MYC_UP.V1_UP	0.47022574195181	-0.484350683612597	0.954576425564407	ENST00000264993.8	ENST00000420115.6	NA
ENSG00000091527.17	PID_ERBB4_PATHWAY	0.483381281296482	-0.403524220442847	0.886905501739329	ENST00000420115.6	ENST00000264993.8	NA
ENSG00000091527.17	TBK1.DF_DN	0.759475294469879	-0.662281637383545	1.42175693185342	ENST00000420115.6	ENST00000264993.8	NA
ENSG00000091527.17	PID_REELIN_PATHWAY	0.488542246183577	-0.467386621272966	0.955928867456543	ENST00000420115.6	ENST00000264993.8	NA
ENSG00000091527.17	PID_ERBB1_INTERNALIZATION_PATHWAY	0.615547354887319	-0.520295864256247	1.13584321914357	ENST00000420115.6	ENST00000264993.8	NA
ENSG00000091527.17	VEGF_A_UP.V1_DN	0.450637831919158	-0.444637223225286	0.895275055144443	ENST00000420115.6	ENST00000264993.8	NA
ENSG00000091527.17	CRX_NRL_DN.V1_UP	0.446621473349886	-0.468426571297062	0.915048044646948	ENST00000264993.8	ENST00000420115.6	NA
ENSG00000091527.17	PID_AR_PATHWAY	0.534935316846456	-0.436008554593587	0.970943871440043	ENST00000420115.6	ENST00000264993.8	NA
ENSG00000091527.17	PTEN_DN.V2_DN	0.515062931430836	-0.534750030552989	1.04981296198383	ENST00000264993.8	ENST00000420115.6	NA
ENSG00000091527.17	PGF_UP.V1_UP	0.697758157080753	-0.589844913289245	1.28760307037	ENST00000420115.6	ENST00000264993.8	NA
ENSG00000091527.17	SRC_UP.V1_UP	0.629228977962581	-0.673058210397574	1.30228718836015	ENST00000264993.8	ENST00000420115.6	NA
ENSG00000091527.17	PRC2_EED_DN.V1_DN	0.49963969337894	-0.540322848872907	1.03996254225185	ENST00000264993.8	ENST00000420115.6	NA
ENSG00000091527.17	RB_DN.V1_UP	0.492006709144573	-0.489005092242643	0.981011801387216	ENST00000264993.8	ENST00000420115.6	NA
ENSG00000091527.17	RB_P130_DN.V1_UP	0.632216945783289	-0.692253738425978	1.32447068420927	ENST00000264993.8	ENST00000420115.6	NA
ENSG00000091527.17	PID_CDC42_REG_PATHWAY	0.504606181901679	-0.480282282383743	0.984888464285421	ENST00000420115.6	ENST00000264993.8	NA
ENSG00000091527.17	BCAT_BILD_ET_AL_DN	0.739172817403576	-0.648793358388385	1.38796617579196	ENST00000420115.6	ENST00000264993.8	NA
ENSG00000091527.17	ATF2_UP.V1_UP	0.487538218811685	-0.51327933824306	1.00081755705475	ENST00000264993.8	ENST00000420115.6	NA
ENSG00000091527.17	PID_HIF1A_PATHWAY	0.460640750223232	-0.51854901683887	0.979189767062102	ENST00000264993.8	ENST00000420115.6	NA
ENSG00000091527.17	HALLMARK_DNA_REPAIR	0.608308035976962	-0.636532204919835	1.2448402408968	ENST00000264993.8	ENST00000420115.6	NA
ENSG00000091527.17	HALLMARK_PROTEIN_SECRETION	0.575884385567182	-0.428540167866898	1.00442455343408	ENST00000420115.6	ENST00000264993.8	NA
ENSG00000091527.17	HALLMARK_REACTIVE_OXYGEN_SPECIES_PATHWAY	0.530173397283701	-0.492664063014474	1.02283746029818	ENST00000264993.8	ENST00000420115.6	NA
ENSG00000091527.17	PID_ERBB1_RECEPTOR_PROXIMAL_PATHWAY	0.562227528546865	-0.441247339454608	1.00347486800147	ENST00000420115.6	ENST00000264993.8	NA
ENSG00000091527.17	HALLMARK_OXIDATIVE_PHOSPHORYLATION	0.499655274295178	-0.474413907370499	0.974069181665677	ENST00000264993.8	ENST00000420115.6	NA
ENSG00000091527.17	EGFR_UP.V1_DN	0.522607836447793	-0.409687897748953	0.932295734196745	ENST00000420115.6	ENST00000264993.8	NA
ENSG00000091527.17	MTOR_UP.N4.V1_DN	0.674464656606324	-0.583274171679849	1.25773882828617	ENST00000420115.6	ENST00000264993.8	NA
ENSG00000091527.17	PID_CDC42_PATHWAY	0.498058806114727	-0.411990011393597	0.910048817508324	ENST00000420115.6	ENST00000264993.8	NA
ENSG00000091527.17	ERBB2_UP.V1_DN	0.655827181445663	-0.545055081236441	1.2008822626821	ENST00000420115.6	ENST00000264993.8	NA
ENSG00000091527.17	PID_SMAD2_3PATHWAY	0.661767072413799	-0.555630777658354	1.21739785007215	ENST00000420115.6	ENST00000264993.8	NA
ENSG00000091527.17	CAMP_UP.V1_UP	0.495536350500026	-0.435789454383503	0.931325804883528	ENST00000264993.8	ENST00000420115.6	NA
ENSG00000091527.17	SIRNA_EIF4GI_DN	0.436870815993705	-0.40540648707911	0.842277303072814	ENST00000420115.6	ENST00000264993.8	NA
ENSG00000091656.19	MTOR_UP.V1_DN	0.550633324616829	-0.520789238681758	1.07142256329859	ENST00000651372.2	ENST00000518282.5	NA
ENSG00000091656.19	BMI1_DN.V1_DN	0.466675423466837	-0.427474993335783	0.89415041680262	ENST00000651372.2	ENST00000518282.5	NA
ENSG00000091656.19	NRL_DN.V1_DN	0.515468692516736	-0.462384726511992	0.977853419028728	ENST00000651372.2	ENST00000518282.5	NA
ENSG00000091656.19	PID_REG_GR_PATHWAY	0.441994361287906	-0.414360943326907	0.856355304614813	ENST00000651372.2	ENST00000518282.5	NA
ENSG00000091656.19	ESC_V6.5_UP_EARLY.V1_DN	0.484077787028004	-0.467259282270434	0.951337069298438	ENST00000651372.2	ENST00000518282.5	NA
ENSG00000091656.19	BMI1_DN_MEL18_DN.V1_DN	0.455618749866579	-0.406990915891168	0.862609665757747	ENST00000651372.2	ENST00000518282.5	NA
ENSG00000091656.19	AKT_UP.V1_DN	0.505526233978575	-0.464542007888507	0.970068241867082	ENST00000651372.2	ENST00000518282.5	NA
ENSG00000091656.19	STK33_SKM_DN	0.471631378912782	-0.428410881795085	0.900042260707867	ENST00000651372.2	ENST00000518282.5	NA
ENSG00000091656.19	HALLMARK_ESTROGEN_RESPONSE_LATE	0.522128356541056	-0.489638008298119	1.01176636483918	ENST00000651372.2	ENST00000518282.5	NA
ENSG00000091656.19	HALLMARK_APICAL_JUNCTION	0.463284777206954	-0.429423925004123	0.892708702211077	ENST00000651372.2	ENST00000518282.5	NA
ENSG00000091656.19	CRX_DN.V1_DN	0.462180023288866	-0.454238147143616	0.916418170432481	ENST00000651372.2	ENST00000518282.5	NA
ENSG00000091656.19	ESC_J1_UP_EARLY.V1_DN	0.584014451256574	-0.568446885163608	1.15246133642018	ENST00000651372.2	ENST00000518282.5	NA
ENSG00000091656.19	SNF5_DN.V1_DN	0.504344983256119	-0.474235909092551	0.97858089234867	ENST00000651372.2	ENST00000518282.5	NA
ENSG00000091656.19	LEF1_UP.V1_UP	0.49602179977453	-0.468721006430944	0.964742806205475	ENST00000651372.2	ENST00000518282.5	NA
ENSG00000091656.19	CTIP_DN.V1_DN	0.437643449286984	-0.415272521251446	0.85291597053843	ENST00000651372.2	ENST00000518282.5	NA
ENSG00000091656.19	KRAS.LUNG_UP.V1_DN	0.46058614296176	-0.433008592022967	0.893594734984727	ENST00000651372.2	ENST00000518282.5	NA
ENSG00000091656.19	ERBB2_UP.V1_UP	0.491437271568934	-0.473029001031731	0.964466272600665	ENST00000651372.2	ENST00000518282.5	NA
ENSG00000091656.19	CYCLIN_D1_KE_.V1_DN	0.499412231136058	-0.473145503881669	0.972557735017727	ENST00000651372.2	ENST00000518282.5	NA
ENSG00000091656.19	RELA_DN.V1_UP	0.477368692746723	-0.481181251249245	0.958549943995968	ENST00000651372.2	ENST00000518282.5	NA
ENSG00000091656.19	BCAT_BILD_ET_AL_UP	0.557179698551464	-0.508820990919887	1.06600068947135	ENST00000651372.2	ENST00000518282.5	NA
ENSG00000091656.19	PID_P38_ALPHA_BETA_DOWNSTREAM_PATHWAY	0.467054384651527	-0.469456558238105	0.936510942889632	ENST00000651372.2	ENST00000518282.5	NA
ENSG00000091656.19	ESC_V6.5_UP_LATE.V1_DN	0.624063926859044	-0.598936838320004	1.22300076517905	ENST00000651372.2	ENST00000518282.5	NA
ENSG00000091656.19	PTEN_DN.V2_UP	0.482843561397739	-0.471693095702233	0.954536657099972	ENST00000651372.2	ENST00000518282.5	NA
ENSG00000091656.19	RAPA_EARLY_UP.V1_UP	0.530397930948827	-0.49731552257956	1.02771345352839	ENST00000651372.2	ENST00000518282.5	NA
ENSG00000091656.19	CSR_LATE_UP.V1_DN	0.475327982870228	-0.436531335214187	0.911859318084415	ENST00000651372.2	ENST00000518282.5	NA
ENSG00000091656.19	KRAS.300_UP.V1_DN	0.513264472296517	-0.503313536099637	1.01657800839615	ENST00000651372.2	ENST00000518282.5	NA
ENSG00000091656.19	SIRNA_EIF4GI_UP	0.594689487944556	-0.58258948537575	1.17727897332031	ENST00000651372.2	ENST00000518282.5	NA
ENSG00000091656.19	PID_AR_NONGENOMIC_PATHWAY	0.496436854805701	-0.47667145285532	0.97310830766102	ENST00000651372.2	ENST00000518282.5	NA
ENSG00000091656.19	ATF2_S_UP.V1_DN	0.512122046264915	-0.500939093068425	1.01306113933334	ENST00000651372.2	ENST00000518282.5	NA
ENSG00000091656.19	ESC_J1_UP_EARLY.V1_UP	0.608587334712487	-0.594081334579749	1.20266866929224	ENST00000651372.2	ENST00000518282.5	NA
ENSG00000091656.19	PID_LYSOPHOSPHOLIPID_PATHWAY	0.442977349698873	-0.422764235540435	0.865741585239308	ENST00000651372.2	ENST00000518282.5	NA
ENSG00000091656.19	AKT_UP_MTOR_DN.V1_DN	0.610526786631846	-0.572792369702381	1.18331915633423	ENST00000651372.2	ENST00000518282.5	NA
ENSG00000091656.19	RAPA_EARLY_UP.V1_DN	0.634112247470067	-0.617990215971299	1.25210246344137	ENST00000651372.2	ENST00000518282.5	NA
ENSG00000091656.19	VEGF_A_UP.V1_UP	0.602278670409491	-0.59877006757189	1.20104873798138	ENST00000651372.2	ENST00000518282.5	NA
ENSG00000091656.19	GCNP_SHH_UP_LATE.V1_DN	0.630250602986032	-0.623676099619576	1.25392670260561	ENST00000651372.2	ENST00000518282.5	NA
ENSG00000091656.19	MEK_UP.V1_UP	0.43726944787792	-0.418447044182024	0.855716492059944	ENST00000651372.2	ENST00000518282.5	NA
ENSG00000091656.19	CYCLIN_D1_UP.V1_UP	0.625415536106513	-0.627249494775433	1.25266503088195	ENST00000651372.2	ENST00000518282.5	NA
ENSG00000091656.19	KRAS.50_UP.V1_DN	0.534667874848602	-0.521066560867928	1.05573443571653	ENST00000651372.2	ENST00000518282.5	NA
ENSG00000091656.19	PID_SYNDECAN_3_PATHWAY	0.48786412714488	-0.44799758711476	0.93586171425964	ENST00000651372.2	ENST00000518282.5	NA
ENSG00000091656.19	CAHOY_ASTROGLIAL	0.424614187979236	-0.424031638482582	0.848645826461818	ENST00000651372.2	ENST00000518282.5	NA
ENSG00000091656.19	ESC_J1_UP_LATE.V1_DN	0.621209826634887	-0.600862134195479	1.22207196083037	ENST00000651372.2	ENST00000518282.5	NA
ENSG00000091656.19	WNT_UP.V1_UP	0.54861019944446	-0.54040590263796	1.08901610208242	ENST00000651372.2	ENST00000518282.5	NA
ENSG00000091656.19	GCNP_SHH_UP_EARLY.V1_DN	0.4726230174533	-0.45591087569054	0.928533893143841	ENST00000651372.2	ENST00000518282.5	NA
ENSG00000091656.19	PID_IL3_PATHWAY	0.417057337851623	-0.422878690451774	0.839936028303396	ENST00000651372.2	ENST00000518282.5	NA
ENSG00000091656.19	EIF4E_UP	0.598648382034207	-0.572435383241225	1.17108376527543	ENST00000651372.2	ENST00000518282.5	NA
ENSG00000091656.19	CAHOY_OLIGODENDROCUTIC	0.435875229948839	-0.407999456597635	0.843874686546474	ENST00000651372.2	ENST00000518282.5	NA
ENSG00000091656.19	NRL_DN.V1_UP	0.523111632112627	-0.50909545506853	1.03220708718116	ENST00000651372.2	ENST00000518282.5	NA
ENSG00000091656.19	MTOR_UP.N4.V1_UP	0.427309539913416	-0.424962511328422	0.852272051241838	ENST00000651372.2	ENST00000518282.5	NA
ENSG00000091656.19	KRAS.DF.V1_UP	0.478962461925618	-0.486474892729841	0.965437354655459	ENST00000651372.2	ENST00000518282.5	NA
ENSG00000091656.19	CYCLIN_D1_KE_.V1_UP	0.636105857780073	-0.656849979506282	1.29295583728636	ENST00000651372.2	ENST00000518282.5	NA
ENSG00000091656.19	PID_TAP63_PATHWAY	0.46519687576952	-0.44358304995408	0.9087799257236	ENST00000651372.2	ENST00000518282.5	NA
ENSG00000091656.19	PTEN_DN.V1_UP	0.491362397954984	-0.462206466087284	0.953568864042268	ENST00000651372.2	ENST00000518282.5	NA
ENSG00000091656.19	HALLMARK_UV_RESPONSE_UP	0.629686769576443	-0.641740603625679	1.27142737320212	ENST00000651372.2	ENST00000518282.5	NA
ENSG00000091656.19	PDGF_ERK_DN.V1_DN	0.646338096612924	-0.631142613277893	1.27748070989082	ENST00000651372.2	ENST00000518282.5	NA
ENSG00000091656.19	HINATA_NFKB_MATRIX	0.449170697512298	-0.456419563571078	0.905590261083376	ENST00000651372.2	ENST00000518282.5	NA
ENSG00000091656.19	IL2_UP.V1_UP	0.530866059041922	-0.543771159671357	1.07463721871328	ENST00000651372.2	ENST00000518282.5	NA
ENSG00000091656.19	HALLMARK_APOPTOSIS	0.484778396952694	-0.473787941931488	0.958566338884182	ENST00000651372.2	ENST00000518282.5	NA
ENSG00000091656.19	KRAS.600_UP.V1_DN	0.47189028639932	-0.459563759367295	0.931454045766615	ENST00000651372.2	ENST00000518282.5	NA
ENSG00000091656.19	AKT_UP_MTOR_DN.V1_UP	0.529303892291821	-0.541997045830287	1.07130093812211	ENST00000651372.2	ENST00000518282.5	NA
ENSG00000091656.19	RB_DN.V1_DN	0.432798541687057	-0.415670380388817	0.848468922075874	ENST00000651372.2	ENST00000518282.5	NA
ENSG00000091656.19	LEF1_UP.V1_DN	0.450238728702301	-0.408187469372901	0.858426198075202	ENST00000651372.2	ENST00000518282.5	NA
ENSG00000091656.19	IL21_UP.V1_UP	0.510800971697154	-0.519043873727541	1.02984484542469	ENST00000651372.2	ENST00000518282.5	NA
ENSG00000091656.19	PID_P38_GAMMA_DELTA_PATHWAY	0.539684949041094	-0.510133711273443	1.04981866031454	ENST00000651372.2	ENST00000518282.5	NA
ENSG00000091656.19	KRAS.LUNG.BREAST_UP.V1_DN	0.450932365256924	-0.443788134084304	0.894720499341228	ENST00000651372.2	ENST00000518282.5	NA
ENSG00000091656.19	PID_P38_MKK3_6PATHWAY	0.618561749405691	-0.629093752362001	1.24765550176769	ENST00000651372.2	ENST00000518282.5	NA
ENSG00000091656.19	P53_DN.V1_DN	0.428207098841208	-0.438592825800432	0.86679992464164	ENST00000651372.2	ENST00000518282.5	NA
ENSG00000091656.19	DCA_UP.V1_DN	0.417138473622462	-0.434729626786597	0.851868100409059	ENST00000651372.2	ENST00000518282.5	NA
ENSG00000091656.19	HALLMARK_CHOLESTEROL_HOMEOSTASIS	0.45941748191933	-0.441530797878004	0.900948279797334	ENST00000651372.2	ENST00000518282.5	NA
ENSG00000091656.19	HALLMARK_KRAS_SIGNALING_DN	0.455000024302205	-0.410100663012441	0.865100687314646	ENST00000651372.2	ENST00000518282.5	NA
ENSG00000091656.19	PID_P75_NTR_PATHWAY	0.510403983053629	-0.47262243729685	0.983026420350479	ENST00000651372.2	ENST00000518282.5	NA
ENSG00000091656.19	KRAS.600.LUNG.BREAST_UP.V1_DN	0.479899217173391	-0.464170635255152	0.944069852428542	ENST00000651372.2	ENST00000518282.5	NA
ENSG00000091656.19	PRC2_SUZ12_UP.V1_UP	0.458609674452797	-0.444166066495591	0.902775740948388	ENST00000651372.2	ENST00000518282.5	NA
ENSG00000091656.19	HALLMARK_MYOGENESIS	0.459177545650264	-0.433328588644833	0.892506134295097	ENST00000651372.2	ENST00000518282.5	NA
ENSG00000091656.19	PID_P53_DOWNSTREAM_PATHWAY	0.478261831356866	-0.472132176051504	0.95039400740837	ENST00000651372.2	ENST00000518282.5	NA
ENSG00000091656.19	ESC_V6.5_UP_LATE.V1_UP	0.450430143752193	-0.421515558167516	0.871945701919709	ENST00000651372.2	ENST00000518282.5	NA
ENSG00000091656.19	PRC2_SUZ12_UP.V1_DN	0.524844109433129	-0.497774410111686	1.02261851954482	ENST00000651372.2	ENST00000518282.5	NA
ENSG00000091656.19	PID_HDAC_CLASSII_PATHWAY	0.579565213921328	-0.549742757727432	1.12930797164876	ENST00000651372.2	ENST00000518282.5	NA
ENSG00000091656.19	WNT_UP.V1_DN	0.471394492997486	-0.469969770793046	0.941364263790533	ENST00000651372.2	ENST00000518282.5	NA
ENSG00000091656.19	ESC_V6.5_UP_EARLY.V1_UP	0.533293185724613	-0.526709131316544	1.06000231704116	ENST00000651372.2	ENST00000518282.5	NA
ENSG00000091656.19	PKCA_DN.V1_DN	0.418572226136613	-0.422912934920436	0.841485161057049	ENST00000651372.2	ENST00000518282.5	NA
ENSG00000091656.19	CRX_DN.V1_UP	0.597877834810605	-0.576185386099899	1.1740632209105	ENST00000651372.2	ENST00000518282.5	NA
ENSG00000091656.19	KRAS.PROSTATE_UP.V1_DN	0.445494538094311	-0.437035448249569	0.88252998634388	ENST00000651372.2	ENST00000518282.5	NA
ENSG00000091656.19	IL15_UP.V1_UP	0.560336550579878	-0.564559590461667	1.12489614104155	ENST00000651372.2	ENST00000518282.5	NA
ENSG00000091656.19	PGF_UP.V1_DN	0.56932304525034	-0.578122401436959	1.1474454466873	ENST00000651372.2	ENST00000518282.5	NA
ENSG00000091656.19	HALLMARK_HYPOXIA	0.403456263614735	-0.439289765588883	0.842746029203618	ENST00000651372.2	ENST00000518282.5	NA
ENSG00000091656.19	CRX_NRL_DN.V1_UP	0.572600861138184	-0.590015873602569	1.16261673474075	ENST00000651372.2	ENST00000518282.5	NA
ENSG00000091656.19	HALLMARK_GLYCOLYSIS	0.42915177024409	-0.443225922970833	0.872377693214923	ENST00000651372.2	ENST00000518282.5	NA
ENSG00000091656.19	PTEN_DN.V2_DN	0.603291076346013	-0.613674118537455	1.21696519488347	ENST00000651372.2	ENST00000518282.5	NA
ENSG00000091656.19	PID_CERAMIDE_PATHWAY	0.473391982763075	-0.428251483570897	0.901643466333971	ENST00000651372.2	ENST00000518282.5	NA
ENSG00000091656.19	NOTCH_DN.V1_DN	0.538983309366223	-0.542384073898234	1.08136738326446	ENST00000651372.2	ENST00000518282.5	NA
ENSG00000091656.19	BRCA1_DN.V1_DN	0.419665148364097	-0.432899937032016	0.852565085396113	ENST00000651372.2	ENST00000518282.5	NA
ENSG00000091656.19	AKT_UP.V1_UP	0.450928049846333	-0.470247253069848	0.921175302916181	ENST00000651372.2	ENST00000518282.5	NA
ENSG00000091656.19	PRC1_BMI_UP.V1_DN	0.508393454584583	-0.507658821888196	1.01605227647278	ENST00000651372.2	ENST00000518282.5	NA
ENSG00000091656.19	BCAT.100_UP.V1_UP	0.502461043846115	-0.47430392010245	0.976764963948566	ENST00000651372.2	ENST00000518282.5	NA
ENSG00000091656.19	SRC_UP.V1_UP	0.634845019091154	-0.647223982143699	1.28206900123485	ENST00000651372.2	ENST00000518282.5	NA
ENSG00000091656.19	PID_P38_MK2_PATHWAY	0.507723362794339	-0.504313324981133	1.01203668777547	ENST00000651372.2	ENST00000518282.5	NA
ENSG00000091656.19	HALLMARK_PI3K_AKT_MTOR_SIGNALING	0.470026286515264	-0.440106793772948	0.910133080288212	ENST00000651372.2	ENST00000518282.5	NA
ENSG00000091656.19	PRC2_EED_DN.V1_DN	0.563694512916654	-0.583161385718445	1.1468558986351	ENST00000651372.2	ENST00000518282.5	NA
ENSG00000091656.19	RB_DN.V1_UP	0.593995158890724	-0.563407693113214	1.15740285200394	ENST00000651372.2	ENST00000518282.5	NA
ENSG00000091656.19	PID_LKB1_PATHWAY	0.463878153403189	-0.418151880414295	0.882030033817484	ENST00000651372.2	ENST00000518282.5	NA
ENSG00000091656.19	RB_P130_DN.V1_UP	0.587383306940727	-0.601060688072703	1.18844399501343	ENST00000651372.2	ENST00000518282.5	NA
ENSG00000091656.19	KRAS.LUNG_UP.V1_UP	0.415862540438134	-0.417456372475782	0.833318912913916	ENST00000651372.2	ENST00000518282.5	NA
ENSG00000091656.19	RELA_DN.V1_DN	0.439867385207396	-0.433145225253818	0.873012610461214	ENST00000651372.2	ENST00000518282.5	NA
ENSG00000091656.19	PID_ALPHA_SYNUCLEIN_PATHWAY	0.538342281685467	-0.521882753120229	1.0602250348057	ENST00000651372.2	ENST00000518282.5	NA
ENSG00000091656.19	HALLMARK_P53_PATHWAY	0.588836189185586	-0.586686953529178	1.17552314271476	ENST00000651372.2	ENST00000518282.5	NA
ENSG00000091656.19	ALK_DN.V1_DN	0.471590350435833	-0.465906739302158	0.937497089737991	ENST00000651372.2	ENST00000518282.5	NA
ENSG00000091656.19	HALLMARK_PEROXISOME	0.501031610031563	-0.459360930033763	0.960392540065325	ENST00000651372.2	ENST00000518282.5	NA
ENSG00000091656.19	KRAS.KIDNEY_UP.V1_DN	0.49763800414496	-0.508644612607023	1.00628261675198	ENST00000651372.2	ENST00000518282.5	NA
ENSG00000091656.19	HALLMARK_ADIPOGENESIS	0.595430147194691	-0.557846471145936	1.15327661834063	ENST00000651372.2	ENST00000518282.5	NA
ENSG00000091656.19	PID_PS1_PATHWAY	0.451479454964337	-0.406589578521644	0.85806903348598	ENST00000651372.2	ENST00000518282.5	NA
ENSG00000091656.19	ATF2_UP.V1_UP	0.612049796669886	-0.597118794110208	1.20916859078009	ENST00000651372.2	ENST00000518282.5	NA
ENSG00000091656.19	PID_HIF1A_PATHWAY	0.402938235331011	-0.437960708059387	0.840898943390398	ENST00000651372.2	ENST00000518282.5	NA
ENSG00000091656.19	KRAS.BREAST_UP.V1_DN	0.475779205701425	-0.468354410627894	0.944133616329319	ENST00000651372.2	ENST00000518282.5	NA
ENSG00000091656.19	PKCA_DN.V1_UP	0.51518905284486	-0.522637742119517	1.03782679496438	ENST00000651372.2	ENST00000518282.5	NA
ENSG00000091656.19	PID_CASPASE_PATHWAY	0.495681235090852	-0.484494501801265	0.980175736892117	ENST00000651372.2	ENST00000518282.5	NA
ENSG00000091656.19	HALLMARK_DNA_REPAIR	0.526101856241955	-0.512812521232537	1.03891437747449	ENST00000651372.2	ENST00000518282.5	NA
ENSG00000091656.19	JNK_DN.V1_DN	0.429400595502424	-0.453365819576968	0.882766415079392	ENST00000651372.2	ENST00000518282.5	NA
ENSG00000091656.19	PID_IL12_2PATHWAY	0.430594170872182	-0.421295223492481	0.851889394364663	ENST00000651372.2	ENST00000518282.5	NA
ENSG00000091656.19	HALLMARK_REACTIVE_OXYGEN_SPECIES_PATHWAY	0.630902267568911	-0.624783761245155	1.25568602881407	ENST00000651372.2	ENST00000518282.5	NA
ENSG00000091656.19	KRAS.PROSTATE_UP.V1_UP	0.499541173166981	-0.503255274631812	1.00279644779879	ENST00000651372.2	ENST00000518282.5	NA
ENSG00000091656.19	KRAS.600.LUNG.BREAST_UP.V1_UP	0.438163004743078	-0.452162206795576	0.890325211538654	ENST00000651372.2	ENST00000518282.5	NA
ENSG00000091656.19	HALLMARK_OXIDATIVE_PHOSPHORYLATION	0.456631432467895	-0.423882630928831	0.880514063396726	ENST00000651372.2	ENST00000518282.5	NA
ENSG00000091656.19	P53_DN.V2_UP	0.434284738519625	-0.451749183346717	0.886033921866341	ENST00000651372.2	ENST00000518282.5	NA
ENSG00000091656.19	ALK_DN.V1_UP	0.411315511667712	-0.447240481441101	0.858555993108813	ENST00000651372.2	ENST00000518282.5	NA
ENSG00000091656.19	PID_ARF_3PATHWAY	0.546100473194116	-0.54281794155889	1.08891841475301	ENST00000651372.2	ENST00000518282.5	NA
ENSG00000091656.19	DCA_UP.V1_UP	0.51206668887417	-0.496319322511068	1.00838601138524	ENST00000651372.2	ENST00000518282.5	NA
ENSG00000091656.19	ATF2_S_UP.V1_UP	0.481521287658052	-0.480905678683773	0.962426966341825	ENST00000651372.2	ENST00000518282.5	NA
ENSG00000091656.19	KRAS.AMP.LUNG_UP.V1_DN	0.488262010708272	-0.514546454840205	1.00280846554848	ENST00000651372.2	ENST00000518282.5	NA
ENSG00000091656.19	HALLMARK_FATTY_ACID_METABOLISM	0.510425821232067	-0.478570270755235	0.988996091987303	ENST00000651372.2	ENST00000518282.5	NA
ENSG00000091656.19	PID_MTOR_4PATHWAY	0.50803923676358	-0.475254104170471	0.983293340934051	ENST00000651372.2	ENST00000518282.5	NA
ENSG00000091656.19	TBK1.DN.48HRS_DN	0.423521656036538	-0.411805552795831	0.835327208832369	ENST00000651372.2	ENST00000518282.5	NA
ENSG00000091656.19	CAMP_UP.V1_UP	0.662471627846238	-0.648739286889956	1.31121091473619	ENST00000651372.2	ENST00000518282.5	NA
ENSG00000091656.19	PID_HDAC_CLASSI_PATHWAY	0.524198050998728	-0.512292307532033	1.03649035853076	ENST00000651372.2	ENST00000518282.5	NA
ENSG00000091831.25	MTOR_UP.V1_DN	0.446062414779838	-0.608138477191167	1.05420089197101	ENST00000206249.8	ENST00000427531.6	NA
ENSG00000091831.25	BMI1_DN.V1_DN	0.44042843643122	-0.599458323131737	1.03988675956296	ENST00000206249.8	ENST00000427531.6	NA
ENSG00000091831.25	NRL_DN.V1_DN	0.404891750533324	-0.578763516650735	0.983655267184059	ENST00000206249.8	ENST00000427531.6	NA
ENSG00000091831.25	PID_REG_GR_PATHWAY	0.435534226980902	-0.524248191636486	0.959782418617387	ENST00000206249.8	ENST00000427531.6	NA
ENSG00000091831.25	BMI1_DN_MEL18_DN.V1_DN	0.434820712933864	-0.585908769423621	1.02072948235749	ENST00000206249.8	ENST00000427531.6	NA
ENSG00000091831.25	AKT_UP.V1_DN	0.415316448098564	-0.607049239179405	1.02236568727797	ENST00000206249.8	ENST00000427531.6	NA
ENSG00000091831.25	HALLMARK_ESTROGEN_RESPONSE_LATE	0.517642626830911	-0.6506851715539	1.16832779838481	ENST00000206249.8	ENST00000427531.6	NA
ENSG00000091831.25	ESC_J1_UP_EARLY.V1_DN	0.487615519822615	-0.644240811980008	1.13185633180262	ENST00000206249.8	ENST00000427531.6	NA
ENSG00000091831.25	SNF5_DN.V1_DN	0.431450633040183	-0.579629917448322	1.0110805504885	ENST00000206249.8	ENST00000427531.6	NA
ENSG00000091831.25	KRAS.LUNG_UP.V1_DN	0.434052202852552	-0.551196269854095	0.985248472706647	ENST00000206249.8	ENST00000427531.6	NA
ENSG00000091831.25	ERBB2_UP.V1_UP	0.469999417168585	-0.607560579410575	1.07755999657916	ENST00000206249.8	ENST00000427531.6	NA
ENSG00000091831.25	BCAT_BILD_ET_AL_UP	0.502366527691427	-0.615726608841496	1.11809313653292	ENST00000206249.8	ENST00000427531.6	NA
ENSG00000091831.25	ESC_V6.5_UP_LATE.V1_DN	0.472591753282151	-0.62772072139302	1.10031247467517	ENST00000206249.8	ENST00000427531.6	NA
ENSG00000091831.25	RAPA_EARLY_UP.V1_UP	0.429100400779183	-0.559236705995533	0.988337106774716	ENST00000206249.8	ENST00000427531.6	NA
ENSG00000091831.25	KRAS.300_UP.V1_DN	0.41192297279022	-0.539406077396974	0.951329050187194	ENST00000206249.8	ENST00000427531.6	NA
ENSG00000091831.25	SIRNA_EIF4GI_UP	0.49409427395229	-0.667933546009087	1.16202781996138	ENST00000206249.8	ENST00000427531.6	NA
ENSG00000091831.25	ESC_J1_UP_EARLY.V1_UP	0.449248447168163	-0.642921818415427	1.09217026558359	ENST00000206249.8	ENST00000427531.6	NA
ENSG00000091831.25	JAK2_DN.V1_DN	0.612333188004327	-0.411750682602356	1.02408387060668	ENST00000427531.6	ENST00000206249.8	NA
ENSG00000091831.25	AKT_UP_MTOR_DN.V1_DN	0.447778849029647	-0.652400073012407	1.10017892204205	ENST00000206249.8	ENST00000427531.6	NA
ENSG00000091831.25	RAPA_EARLY_UP.V1_DN	0.45817417674469	-0.588930392928089	1.04710456967278	ENST00000206249.8	ENST00000427531.6	NA
ENSG00000091831.25	GCNP_SHH_UP_LATE.V1_DN	0.444427359479568	-0.606110094437479	1.05053745391705	ENST00000206249.8	ENST00000427531.6	NA
ENSG00000091831.25	P53_DN.V1_UP	0.403328419977471	-0.504570103480596	0.907898523458067	ENST00000206249.8	ENST00000427531.6	NA
ENSG00000091831.25	MEK_UP.V1_UP	0.405569290394938	-0.545412177474543	0.95098146786948	ENST00000206249.8	ENST00000427531.6	NA
ENSG00000091831.25	CYCLIN_D1_UP.V1_UP	0.408287620340347	-0.528872769874165	0.937160390214512	ENST00000206249.8	ENST00000427531.6	NA
ENSG00000091831.25	HALLMARK_ESTROGEN_RESPONSE_EARLY	0.449104761942409	-0.594723777636547	1.04382853957896	ENST00000206249.8	ENST00000427531.6	NA
ENSG00000091831.25	KRAS.50_UP.V1_DN	0.425510848584306	-0.5619610272791	0.987471875863407	ENST00000206249.8	ENST00000427531.6	NA
ENSG00000091831.25	HALLMARK_MITOTIC_SPINDLE	0.510101906042731	-0.42576529330992	0.935867199352651	ENST00000427531.6	ENST00000206249.8	NA
ENSG00000091831.25	ESC_J1_UP_LATE.V1_DN	0.416645798339587	-0.517478111869375	0.934123910208962	ENST00000206249.8	ENST00000427531.6	NA
ENSG00000091831.25	WNT_UP.V1_UP	0.429302371506958	-0.536520288182246	0.965822659689203	ENST00000206249.8	ENST00000427531.6	NA
ENSG00000091831.25	EIF4E_UP	0.488278565861031	-0.61531362892863	1.10359219478966	ENST00000206249.8	ENST00000427531.6	NA
ENSG00000091831.25	PID_TAP63_PATHWAY	0.425785888621231	-0.530707226656162	0.956493115277393	ENST00000206249.8	ENST00000427531.6	NA
ENSG00000091831.25	HALLMARK_UV_RESPONSE_UP	0.444100253560528	-0.523822430131451	0.967922683691979	ENST00000206249.8	ENST00000427531.6	NA
ENSG00000091831.25	PDGF_ERK_DN.V1_DN	0.425513538537424	-0.502234311745914	0.927747850283339	ENST00000206249.8	ENST00000427531.6	NA
ENSG00000091831.25	AKT_UP_MTOR_DN.V1_UP	0.4710571111425	-0.552114614022978	1.02317172516548	ENST00000206249.8	ENST00000427531.6	NA
ENSG00000091831.25	LEF1_UP.V1_DN	0.444096782840983	-0.617173577651911	1.06127036049289	ENST00000206249.8	ENST00000427531.6	NA
ENSG00000091831.25	HALLMARK_CHOLESTEROL_HOMEOSTASIS	0.412667647791635	-0.585600107117141	0.998267754908776	ENST00000206249.8	ENST00000427531.6	NA
ENSG00000091831.25	HALLMARK_KRAS_SIGNALING_DN	0.452414535131648	-0.562716920141522	1.01513145527317	ENST00000206249.8	ENST00000427531.6	NA
ENSG00000091831.25	PID_P75_NTR_PATHWAY	0.439402528393227	-0.559983643013767	0.999386171406994	ENST00000206249.8	ENST00000427531.6	NA
ENSG00000091831.25	CRX_DN.V1_UP	0.434089415450005	-0.604860437237469	1.03894985268747	ENST00000206249.8	ENST00000427531.6	NA
ENSG00000091831.25	AKT_UP.V1_UP	0.449067543355641	-0.51481781292862	0.963885356284261	ENST00000206249.8	ENST00000427531.6	NA
ENSG00000091831.25	BCAT.100_UP.V1_UP	0.427260569576748	-0.581249123578036	1.00850969315478	ENST00000206249.8	ENST00000427531.6	NA
ENSG00000091831.25	SRC_UP.V1_UP	0.420437476248527	-0.466813800910866	0.887251277159392	ENST00000206249.8	ENST00000427531.6	NA
ENSG00000091831.25	RB_DN.V1_UP	0.42529597894062	-0.506378441873562	0.931674420814181	ENST00000206249.8	ENST00000427531.6	NA
ENSG00000091831.25	HALLMARK_P53_PATHWAY	0.456488045022135	-0.590984861726623	1.04747290674876	ENST00000206249.8	ENST00000427531.6	NA
ENSG00000091831.25	HALLMARK_PEROXISOME	0.451033509183889	-0.625565126460578	1.07659863564447	ENST00000206249.8	ENST00000427531.6	NA
ENSG00000091831.25	SINGH_KRAS_DEPENDENCY_SIGNATURE	0.405028630095866	-0.445942681035702	0.850971311131568	ENST00000206249.8	ENST00000427531.6	NA
ENSG00000091831.25	HALLMARK_ADIPOGENESIS	0.454959322552906	-0.693188621419229	1.14814794397214	ENST00000206249.8	ENST00000427531.6	NA
ENSG00000091831.25	ATF2_UP.V1_UP	0.40145488402861	-0.519562702839631	0.921017586868241	ENST00000206249.8	ENST00000427531.6	NA
ENSG00000091831.25	PKCA_DN.V1_UP	0.412431253345042	-0.537896283475206	0.950327536820248	ENST00000206249.8	ENST00000427531.6	NA
ENSG00000091831.25	HALLMARK_REACTIVE_OXYGEN_SPECIES_PATHWAY	0.433647616992922	-0.568943255607691	1.00259087260061	ENST00000206249.8	ENST00000427531.6	NA
ENSG00000091831.25	HALLMARK_FATTY_ACID_METABOLISM	0.440684153039325	-0.648632188226237	1.08931634126556	ENST00000206249.8	ENST00000427531.6	NA
ENSG00000091831.25	CAMP_UP.V1_UP	0.424663324866267	-0.543760942959656	0.968424267825923	ENST00000206249.8	ENST00000427531.6	NA
ENSG00000092203.15	TBK1.DF_DN	0.431731282018797	-0.582194314768499	1.0139255967873	ENST00000448790.7	ENST00000673643.1	NA
ENSG00000092203.15	PID_ERBB1_INTERNALIZATION_PATHWAY	0.44947884842503	-0.58748199777406	1.03696084619909	ENST00000448790.7	ENST00000673643.1	NA
ENSG00000092203.15	PGF_UP.V1_UP	0.425536638459802	-0.560560283876039	0.986096922335841	ENST00000448790.7	ENST00000673643.1	NA
ENSG00000092203.15	BCAT_BILD_ET_AL_DN	0.477403639510447	-0.614824261601376	1.09222790111182	ENST00000448790.7	ENST00000673643.1	NA
ENSG00000092203.15	PID_ERBB1_RECEPTOR_PROXIMAL_PATHWAY	0.419679502755161	-0.541496910225491	0.961176412980652	ENST00000448790.7	ENST00000673643.1	NA
ENSG00000092203.15	MTOR_UP.N4.V1_DN	0.420903761075878	-0.492987684430023	0.913891445505902	ENST00000448790.7	ENST00000673643.1	NA
ENSG00000092439.16	VEGF_A_UP.V1_UP	0.476832527833643	-0.453008034310845	0.929840562144489	ENST00000646667.1	ENST00000560955.5	NA
ENSG00000092439.16	GCNP_SHH_UP_LATE.V1_DN	0.489393156853577	-0.452213163464964	0.941606320318541	ENST00000646667.1	ENST00000560955.5	NA
ENSG00000092439.16	CYCLIN_D1_UP.V1_UP	0.488311728439257	-0.46516345352251	0.953475181961766	ENST00000646667.1	ENST00000560955.5	NA
ENSG00000092439.16	HALLMARK_MITOTIC_SPINDLE	0.460834328154845	-0.514926449184989	0.975760777339834	ENST00000560955.5	ENST00000646667.1	NA
ENSG00000092439.16	PID_AR_TF_PATHWAY	0.46097768845716	-0.402372496754071	0.863350185211231	ENST00000560955.5	ENST00000646667.1	NA
ENSG00000092439.16	CYCLIN_D1_KE_.V1_UP	0.459826652288849	-0.460131723938898	0.919958376227747	ENST00000646667.1	ENST00000560955.5	NA
ENSG00000092439.16	EIF4E_DN	0.534766065146066	-0.501781019172137	1.0365470843182	ENST00000560955.5	ENST00000646667.1	NA
ENSG00000092439.16	IL21_UP.V1_UP	0.422643573879318	-0.414125325342715	0.836768899222033	ENST00000646667.1	ENST00000560955.5	NA
ENSG00000092439.16	TBK1.DF_DN	0.771968210383256	-0.738894722096879	1.51086293248013	ENST00000560955.5	ENST00000646667.1	NA
ENSG00000092439.16	PID_ERBB1_INTERNALIZATION_PATHWAY	0.556921534848243	-0.541454970009069	1.09837650485731	ENST00000560955.5	ENST00000646667.1	NA
ENSG00000092439.16	VEGF_A_UP.V1_DN	0.599250228874702	-0.60528569184479	1.20453592071949	ENST00000560955.5	ENST00000646667.1	NA
ENSG00000092439.16	PGF_UP.V1_DN	0.42984804262762	-0.435397648754728	0.865245691382348	ENST00000646667.1	ENST00000560955.5	NA
ENSG00000092439.16	CRX_NRL_DN.V1_UP	0.453108635445474	-0.441432773834773	0.894541409280246	ENST00000646667.1	ENST00000560955.5	NA
ENSG00000092439.16	PID_AR_PATHWAY	0.547494315113183	-0.492136671602606	1.03963098671579	ENST00000560955.5	ENST00000646667.1	NA
ENSG00000092439.16	PTEN_DN.V2_DN	0.519174801489387	-0.51824034545225	1.03741514694164	ENST00000646667.1	ENST00000560955.5	NA
ENSG00000092439.16	PGF_UP.V1_UP	0.702240084488814	-0.663983046000235	1.36622313048905	ENST00000560955.5	ENST00000646667.1	NA
ENSG00000092439.16	BRCA1_DN.V1_DN	0.42066052050023	-0.426565525445434	0.847226045945664	ENST00000646667.1	ENST00000560955.5	NA
ENSG00000092439.16	SRC_UP.V1_UP	0.579309886313117	-0.574568639760763	1.15387852607388	ENST00000646667.1	ENST00000560955.5	NA
ENSG00000092439.16	PRC2_EED_DN.V1_DN	0.45452364498835	-0.480302352563583	0.934825997551933	ENST00000646667.1	ENST00000560955.5	NA
ENSG00000092439.16	RB_P130_DN.V1_UP	0.51237160102329	-0.50257467646255	1.01494627748584	ENST00000646667.1	ENST00000560955.5	NA
ENSG00000092439.16	GCNP_SHH_UP_EARLY.V1_UP	0.473360691956326	-0.486432067749486	0.959792759705813	ENST00000560955.5	ENST00000646667.1	NA
ENSG00000092439.16	BCAT_BILD_ET_AL_DN	0.599662777271233	-0.610378734050194	1.21004151132143	ENST00000560955.5	ENST00000646667.1	NA
ENSG00000092439.16	ATM_DN.V1_UP	0.410122823165543	-0.438841171497203	0.848963994662746	ENST00000646667.1	ENST00000560955.5	NA
ENSG00000092439.16	ATF2_UP.V1_UP	0.477509119585218	-0.439969943071101	0.917479062656318	ENST00000646667.1	ENST00000560955.5	NA
ENSG00000092439.16	RB_P130_DN.V1_DN	0.484066591691047	-0.40596882064541	0.890035412336457	ENST00000560955.5	ENST00000646667.1	NA
ENSG00000092439.16	HALLMARK_PROTEIN_SECRETION	0.648402581105269	-0.573994923042707	1.22239750414798	ENST00000560955.5	ENST00000646667.1	NA
ENSG00000092439.16	PID_ERBB1_RECEPTOR_PROXIMAL_PATHWAY	0.543392117181101	-0.499904182065677	1.04329629924678	ENST00000560955.5	ENST00000646667.1	NA
ENSG00000092439.16	MEK_UP.V1_DN	0.551527720529202	-0.500237042672439	1.05176476320164	ENST00000560955.5	ENST00000646667.1	NA
ENSG00000092439.16	EGFR_UP.V1_DN	0.566938912655402	-0.517867292453614	1.08480620510902	ENST00000560955.5	ENST00000646667.1	NA
ENSG00000092439.16	PID_ERBB1_DOWNSTREAM_PATHWAY	0.465961246792146	-0.405837417758605	0.871798664550751	ENST00000560955.5	ENST00000646667.1	NA
ENSG00000092439.16	MTOR_UP.N4.V1_DN	0.478286158081122	-0.471119940594941	0.949406098676063	ENST00000560955.5	ENST00000646667.1	NA
ENSG00000092439.16	PID_P53_REGULATION_PATHWAY	0.488751313199017	-0.518639585500427	1.00739089869944	ENST00000560955.5	ENST00000646667.1	NA
ENSG00000092439.16	KRAS.AMP.LUNG_UP.V1_DN	0.484418962754184	-0.488482535665852	0.972901498420036	ENST00000646667.1	ENST00000560955.5	NA
ENSG00000092439.16	PID_CDC42_PATHWAY	0.514949495061135	-0.504602659939747	1.01955215500088	ENST00000560955.5	ENST00000646667.1	NA
ENSG00000092439.16	ERBB2_UP.V1_DN	0.703089896662608	-0.665830153725132	1.36892005038774	ENST00000560955.5	ENST00000646667.1	NA
ENSG00000092439.16	PID_SMAD2_3PATHWAY	0.545601443814612	-0.520018171165747	1.06561961498036	ENST00000560955.5	ENST00000646667.1	NA
ENSG00000092439.16	PID_ECADHERIN_NASCENT_AJ_PATHWAY	0.467883293816019	-0.413759317070558	0.881642610886577	ENST00000560955.5	ENST00000646667.1	NA
ENSG00000092439.16	SIRNA_EIF4GI_DN	0.570622385634883	-0.550421163037706	1.12104354867259	ENST00000560955.5	ENST00000646667.1	NA
ENSG00000092847.13	EIF4E_DN	0.415052444755183	-0.404484398559353	0.819536843314536	ENST00000674304.1	ENST00000674426.1	NA
ENSG00000092847.13	TBK1.DF_DN	0.494227129042303	-0.456916397061059	0.951143526103362	ENST00000674304.1	ENST00000674426.1	NA
ENSG00000092847.13	PID_AR_PATHWAY	0.441540316281667	-0.407762214691626	0.849302530973293	ENST00000674304.1	ENST00000674426.1	NA
ENSG00000092847.13	HALLMARK_PROTEIN_SECRETION	0.494686223323152	-0.415542448224927	0.910228671548079	ENST00000674304.1	ENST00000674426.1	NA
ENSG00000092847.13	MEK_UP.V1_DN	0.453618707349334	-0.402618049374113	0.856236756723447	ENST00000674304.1	ENST00000674426.1	NA
ENSG00000092853.14	MTOR_UP.V1_DN	0.439733411602341	-0.516986650877018	0.956720062479359	ENST00000318121.8	ENST00000520551.1	NA
ENSG00000092853.14	AKT_UP.V1_DN	0.400500009445538	-0.464917211004776	0.865417220450314	ENST00000318121.8	ENST00000520551.1	NA
ENSG00000092853.14	HALLMARK_ESTROGEN_RESPONSE_LATE	0.435635138185223	-0.476887458034295	0.912522596219517	ENST00000318121.8	ENST00000520551.1	NA
ENSG00000092853.14	ESC_J1_UP_EARLY.V1_DN	0.486968596777819	-0.552477755305623	1.03944635208344	ENST00000318121.8	ENST00000520551.1	NA
ENSG00000092853.14	ERBB2_UP.V1_UP	0.413465640902982	-0.469689056827936	0.883154697730919	ENST00000318121.8	ENST00000520551.1	NA
ENSG00000092853.14	BCAT_BILD_ET_AL_UP	0.498428582962028	-0.536554849969927	1.03498343293195	ENST00000318121.8	ENST00000520551.1	NA
ENSG00000092853.14	ESC_V6.5_UP_LATE.V1_DN	0.503749295768578	-0.585896452099264	1.08964574786784	ENST00000318121.8	ENST00000520551.1	NA
ENSG00000092853.14	SIRNA_EIF4GI_UP	0.47922970635012	-0.531314196894007	1.01054390324413	ENST00000318121.8	ENST00000520551.1	NA
ENSG00000092853.14	ESC_J1_UP_EARLY.V1_UP	0.496549958660282	-0.561146435877081	1.05769639453736	ENST00000318121.8	ENST00000520551.1	NA
ENSG00000092853.14	AKT_UP_MTOR_DN.V1_DN	0.476406720223164	-0.542314959053083	1.01872167927625	ENST00000318121.8	ENST00000520551.1	NA
ENSG00000092853.14	RAPA_EARLY_UP.V1_DN	0.495256459834517	-0.581164699555286	1.0764211593898	ENST00000318121.8	ENST00000520551.1	NA
ENSG00000092853.14	VEGF_A_UP.V1_UP	0.481885806109544	-0.567679268475139	1.04956507458468	ENST00000318121.8	ENST00000520551.1	NA
ENSG00000092853.14	GCNP_SHH_UP_LATE.V1_DN	0.527159649931883	-0.588955453367202	1.11611510329909	ENST00000318121.8	ENST00000520551.1	NA
ENSG00000092853.14	CYCLIN_D1_UP.V1_UP	0.507441522795855	-0.586765648206893	1.09420717100275	ENST00000318121.8	ENST00000520551.1	NA
ENSG00000092853.14	KRAS.50_UP.V1_DN	0.41786019976209	-0.500467185322043	0.918327385084133	ENST00000318121.8	ENST00000520551.1	NA
ENSG00000092853.14	ESC_J1_UP_LATE.V1_DN	0.469585101125915	-0.567256593129401	1.03684169425532	ENST00000318121.8	ENST00000520551.1	NA
ENSG00000092853.14	WNT_UP.V1_UP	0.452008477550083	-0.522072509681394	0.974080987231477	ENST00000318121.8	ENST00000520551.1	NA
ENSG00000092853.14	EIF4E_UP	0.530429772006897	-0.538071394123067	1.06850116612996	ENST00000318121.8	ENST00000520551.1	NA
ENSG00000092853.14	CYCLIN_D1_KE_.V1_UP	0.534860670963415	-0.589584880567832	1.12444555153125	ENST00000318121.8	ENST00000520551.1	NA
ENSG00000092853.14	HALLMARK_UV_RESPONSE_UP	0.532588159097621	-0.566873460270369	1.09946161936799	ENST00000318121.8	ENST00000520551.1	NA
ENSG00000092853.14	PDGF_ERK_DN.V1_DN	0.538438014840313	-0.593416928606976	1.13185494344729	ENST00000318121.8	ENST00000520551.1	NA
ENSG00000092853.14	IL2_UP.V1_UP	0.426727110689358	-0.5124055516296	0.939132662318958	ENST00000318121.8	ENST00000520551.1	NA
ENSG00000092853.14	AKT_UP_MTOR_DN.V1_UP	0.465761918644402	-0.513994668603534	0.979756587247936	ENST00000318121.8	ENST00000520551.1	NA
ENSG00000092853.14	PID_P38_GAMMA_DELTA_PATHWAY	0.401113094650071	-0.46985829710637	0.870971391756442	ENST00000318121.8	ENST00000520551.1	NA
ENSG00000092853.14	PID_P38_MKK3_6PATHWAY	0.489116250974838	-0.565049864510775	1.05416611548561	ENST00000318121.8	ENST00000520551.1	NA
ENSG00000092853.14	HALLMARK_CHOLESTEROL_HOMEOSTASIS	0.411452078098628	-0.420317008072208	0.831769086170836	ENST00000318121.8	ENST00000520551.1	NA
ENSG00000092853.14	CRX_DN.V1_UP	0.457655177748575	-0.530978992651245	0.98863417039982	ENST00000318121.8	ENST00000520551.1	NA
ENSG00000092853.14	IL15_UP.V1_UP	0.438942229534258	-0.529963111238637	0.968905340772896	ENST00000318121.8	ENST00000520551.1	NA
ENSG00000092853.14	PGF_UP.V1_DN	0.428628502848945	-0.5224787747648	0.951107277613745	ENST00000318121.8	ENST00000520551.1	NA
ENSG00000092853.14	CRX_NRL_DN.V1_UP	0.476106793509396	-0.547287675477315	1.02339446898671	ENST00000318121.8	ENST00000520551.1	NA
ENSG00000092853.14	PTEN_DN.V2_DN	0.488001751639581	-0.540154249704676	1.02815600134426	ENST00000318121.8	ENST00000520551.1	NA
ENSG00000092853.14	AKT_UP.V1_UP	0.413936373914029	-0.433394177946871	0.8473305518609	ENST00000318121.8	ENST00000520551.1	NA
ENSG00000092853.14	BCAT.100_UP.V1_UP	0.408409686286	-0.474932179281739	0.883341865567739	ENST00000318121.8	ENST00000520551.1	NA
ENSG00000092853.14	SRC_UP.V1_UP	0.546210472721015	-0.589262622100835	1.13547309482185	ENST00000318121.8	ENST00000520551.1	NA
ENSG00000092853.14	PID_P38_MK2_PATHWAY	0.402718313747212	-0.488021101889212	0.890739415636424	ENST00000318121.8	ENST00000520551.1	NA
ENSG00000092853.14	PRC2_EED_DN.V1_DN	0.448688479534303	-0.510082422992238	0.958770902526541	ENST00000318121.8	ENST00000520551.1	NA
ENSG00000092853.14	RB_DN.V1_UP	0.500682490073935	-0.511210229366271	1.01189271944021	ENST00000318121.8	ENST00000520551.1	NA
ENSG00000092853.14	RB_P130_DN.V1_UP	0.512568299481876	-0.533963684105922	1.0465319835878	ENST00000318121.8	ENST00000520551.1	NA
ENSG00000092853.14	HALLMARK_P53_PATHWAY	0.506644078111333	-0.554169815900315	1.06081389401165	ENST00000318121.8	ENST00000520551.1	NA
ENSG00000092853.14	HALLMARK_PEROXISOME	0.400741932813265	-0.409730959872037	0.810472892685302	ENST00000318121.8	ENST00000520551.1	NA
ENSG00000092853.14	HALLMARK_ADIPOGENESIS	0.480918020152696	-0.518466617531075	0.999384637683772	ENST00000318121.8	ENST00000520551.1	NA
ENSG00000092853.14	ATF2_UP.V1_UP	0.467087428114444	-0.550609162609871	1.01769659072431	ENST00000318121.8	ENST00000520551.1	NA
ENSG00000092853.14	HALLMARK_DNA_REPAIR	0.445546094980637	-0.431792125831971	0.877338220812608	ENST00000318121.8	ENST00000520551.1	NA
ENSG00000092853.14	HALLMARK_REACTIVE_OXYGEN_SPECIES_PATHWAY	0.511267242049656	-0.549558737260775	1.06082597931043	ENST00000318121.8	ENST00000520551.1	NA
ENSG00000092853.14	PID_ARF_3PATHWAY	0.442238604085614	-0.494253217608267	0.936491821693881	ENST00000318121.8	ENST00000520551.1	NA
ENSG00000092853.14	HALLMARK_FATTY_ACID_METABOLISM	0.418303680792064	-0.425617204411613	0.843920885203676	ENST00000318121.8	ENST00000520551.1	NA
ENSG00000092853.14	CAMP_UP.V1_UP	0.557389430040181	-0.575570110594658	1.13295954063484	ENST00000318121.8	ENST00000520551.1	NA
ENSG00000092853.14	PID_HDAC_CLASSI_PATHWAY	0.406883030303376	-0.454417041103207	0.861300071406583	ENST00000318121.8	ENST00000520551.1	NA
ENSG00000095002.15	PID_MET_PATHWAY	0.435330858452964	-0.412805266975245	0.848136125428208	ENST00000233146.7	ENST00000543555.6	NA
ENSG00000095066.12	MTOR_UP.V1_DN	0.532767392663372	-0.436671724617297	0.969439117280668	ENST00000264827.9	ENST00000397668.8	NA
ENSG00000095066.12	PID_PLK1_PATHWAY	0.411779813497666	-0.445705498993805	0.857485312491471	ENST00000397668.8	ENST00000264827.9	NA
ENSG00000095066.12	AKT_UP.V1_DN	0.527379248583234	-0.437613617874413	0.964992866457647	ENST00000264827.9	ENST00000397668.8	NA
ENSG00000095066.12	ESC_J1_UP_EARLY.V1_DN	0.580080096860253	-0.438591120563911	1.01867121742416	ENST00000264827.9	ENST00000397668.8	NA
ENSG00000095066.12	BCAT_BILD_ET_AL_UP	0.621599867467664	-0.449813657764922	1.07141352523259	ENST00000264827.9	ENST00000397668.8	NA
ENSG00000095066.12	SIRNA_EIF4GI_UP	0.637220460212505	-0.436801208055904	1.07402166826841	ENST00000264827.9	ENST00000397668.8	NA
ENSG00000095066.12	AKT_UP_MTOR_DN.V1_DN	0.521274478795336	-0.418268384460361	0.939542863255697	ENST00000264827.9	ENST00000397668.8	NA
ENSG00000095066.12	GCNP_SHH_UP_LATE.V1_DN	0.467575580774597	-0.427828808196089	0.895404388970685	ENST00000264827.9	ENST00000397668.8	NA
ENSG00000095066.12	PID_INSULIN_GLUCOSE_PATHWAY	0.587988129536155	-0.401029490737242	0.989017620273396	ENST00000264827.9	ENST00000397668.8	NA
ENSG00000095066.12	PDGF_ERK_DN.V1_DN	0.493112947467282	-0.416468415354195	0.909581362821478	ENST00000264827.9	ENST00000397668.8	NA
ENSG00000095066.12	HALLMARK_APOPTOSIS	0.524953241765367	-0.402397237150058	0.927350478915425	ENST00000264827.9	ENST00000397668.8	NA
ENSG00000095066.12	PID_HDAC_CLASSII_PATHWAY	0.452939688165712	-0.401150581067801	0.854090269233512	ENST00000264827.9	ENST00000397668.8	NA
ENSG00000095066.12	PID_CERAMIDE_PATHWAY	0.70117906654107	-0.41130267771022	1.11248174425129	ENST00000264827.9	ENST00000397668.8	NA
ENSG00000095066.12	PID_MYC_REPRESS_PATHWAY	0.522445591193566	-0.430078405585583	0.952523996779149	ENST00000264827.9	ENST00000397668.8	NA
ENSG00000095066.12	HALLMARK_P53_PATHWAY	0.53059091986579	-0.456379607179405	0.986970527045195	ENST00000264827.9	ENST00000397668.8	NA
ENSG00000095066.12	HALLMARK_ADIPOGENESIS	0.647411462046303	-0.473360411203992	1.1207718732503	ENST00000264827.9	ENST00000397668.8	NA
ENSG00000095066.12	HALLMARK_REACTIVE_OXYGEN_SPECIES_PATHWAY	0.529832641076129	-0.436095245277821	0.96592788635395	ENST00000264827.9	ENST00000397668.8	NA
ENSG00000095066.12	CAMP_UP.V1_UP	0.514126966824387	-0.410878506083029	0.925005472907416	ENST00000264827.9	ENST00000397668.8	NA
ENSG00000095139.15	HALLMARK_MITOTIC_SPINDLE	0.558572784933024	-0.598563428493114	1.15713621342614	ENST00000264028.5	ENST00000534182.2	NA
ENSG00000095139.15	EIF4E_UP	0.644598897245554	-0.55254292349252	1.19714182073807	ENST00000534182.2	ENST00000264028.5	NA
ENSG00000095139.15	EIF4E_DN	0.480896000705105	-0.485697177038497	0.966593177743602	ENST00000264028.5	ENST00000534182.2	NA
ENSG00000095139.15	MYC_UP.V1_UP	0.464564056188881	-0.408086524060784	0.872650580249665	ENST00000534182.2	ENST00000264028.5	NA
ENSG00000095139.15	TBK1.DF_DN	0.657167982256505	-0.693183049664563	1.35035103192107	ENST00000264028.5	ENST00000534182.2	NA
ENSG00000095139.15	PID_REELIN_PATHWAY	0.479276549337834	-0.49501862452044	0.974295173858274	ENST00000264028.5	ENST00000534182.2	NA
ENSG00000095139.15	PID_ERBB1_INTERNALIZATION_PATHWAY	0.550180775065251	-0.519389253844675	1.06957002890993	ENST00000264028.5	ENST00000534182.2	NA
ENSG00000095139.15	VEGF_A_UP.V1_DN	0.497696310199823	-0.54081350347161	1.03850981367143	ENST00000264028.5	ENST00000534182.2	NA
ENSG00000095139.15	PID_AR_PATHWAY	0.436728935320258	-0.433027995339853	0.869756930660111	ENST00000264028.5	ENST00000534182.2	NA
ENSG00000095139.15	PGF_UP.V1_UP	0.618510885289713	-0.634317785874681	1.25282867116439	ENST00000264028.5	ENST00000534182.2	NA
ENSG00000095139.15	SRC_UP.V1_UP	0.624274422921807	-0.509019832858244	1.13329425578005	ENST00000534182.2	ENST00000264028.5	NA
ENSG00000095139.15	RB_P130_DN.V1_UP	0.583725134050604	-0.481065399957806	1.06479053400841	ENST00000534182.2	ENST00000264028.5	NA
ENSG00000095139.15	PID_CDC42_REG_PATHWAY	0.51394413324119	-0.534471734858499	1.04841586809969	ENST00000264028.5	ENST00000534182.2	NA
ENSG00000095139.15	BCAT_BILD_ET_AL_DN	0.631559605931777	-0.66240284806537	1.29396245399715	ENST00000264028.5	ENST00000534182.2	NA
ENSG00000095139.15	PID_NETRIN_PATHWAY	0.437720992974757	-0.409414938788624	0.847135931763381	ENST00000264028.5	ENST00000534182.2	NA
ENSG00000095139.15	HALLMARK_DNA_REPAIR	0.539295437497357	-0.461404735682218	1.00070017317958	ENST00000534182.2	ENST00000264028.5	NA
ENSG00000095139.15	HALLMARK_PROTEIN_SECRETION	0.464075477894489	-0.452508935305306	0.916584413199795	ENST00000264028.5	ENST00000534182.2	NA
ENSG00000095139.15	PID_ERBB1_RECEPTOR_PROXIMAL_PATHWAY	0.474120994074563	-0.443655223303359	0.917776217377922	ENST00000264028.5	ENST00000534182.2	NA
ENSG00000095139.15	EGFR_UP.V1_DN	0.431464896325786	-0.433458173072196	0.864923069397981	ENST00000264028.5	ENST00000534182.2	NA
ENSG00000095139.15	PID_RETINOIC_ACID_PATHWAY	0.449459008121275	-0.426174665261791	0.875633673383066	ENST00000264028.5	ENST00000534182.2	NA
ENSG00000095139.15	MTOR_UP.N4.V1_DN	0.582710459217426	-0.620510411710663	1.20322087092809	ENST00000264028.5	ENST00000534182.2	NA
ENSG00000095139.15	PID_P53_REGULATION_PATHWAY	0.427604537596558	-0.419315150046788	0.846919687643346	ENST00000264028.5	ENST00000534182.2	NA
ENSG00000095139.15	PID_CDC42_PATHWAY	0.537925904396186	-0.497982255345269	1.03590815974146	ENST00000264028.5	ENST00000534182.2	NA
ENSG00000095139.15	ERBB2_UP.V1_DN	0.570514272281594	-0.588550378417739	1.15906465069933	ENST00000264028.5	ENST00000534182.2	NA
ENSG00000095139.15	PID_SMAD2_3PATHWAY	0.569383133725414	-0.593500308857964	1.16288344258338	ENST00000264028.5	ENST00000534182.2	NA
ENSG00000095139.15	PID_ECADHERIN_NASCENT_AJ_PATHWAY	0.449182616470559	-0.406586819566923	0.855769436037481	ENST00000264028.5	ENST00000534182.2	NA
ENSG00000095370.20	PID_PS1_PATHWAY	0.401377823471315	-0.401958611248186	0.803336434719501	ENST00000373277.8	ENST00000420366.5	NA
ENSG00000095383.20	TBK1.DF_DN	0.485404230673588	-0.662756126847813	1.1481603575214	ENST00000465784.7	ENST00000375063.5	NA
ENSG00000095383.20	PID_ERBB1_INTERNALIZATION_PATHWAY	0.472901545697603	-0.567926220226073	1.04082776592368	ENST00000465784.7	ENST00000375063.5	NA
ENSG00000095383.20	PID_AR_PATHWAY	0.432402363920535	-0.535589574323473	0.967991938244008	ENST00000465784.7	ENST00000375063.5	NA
ENSG00000095383.20	PGF_UP.V1_UP	0.440077657530347	-0.60258364339403	1.04266130092438	ENST00000465784.7	ENST00000375063.5	NA
ENSG00000095383.20	PID_NECTIN_PATHWAY	0.427158536019995	-0.480462862182837	0.907621398202832	ENST00000465784.7	ENST00000375063.5	NA
ENSG00000095383.20	HALLMARK_PROTEIN_SECRETION	0.496047937745576	-0.603562565023359	1.09961050276894	ENST00000465784.7	ENST00000375063.5	NA
ENSG00000095383.20	PID_MET_PATHWAY	0.455938727595897	-0.477216948211536	0.933155675807433	ENST00000465784.7	ENST00000375063.5	NA
ENSG00000095383.20	PID_ERBB1_RECEPTOR_PROXIMAL_PATHWAY	0.481989634593664	-0.56693580789509	1.04892544248875	ENST00000465784.7	ENST00000375063.5	NA
ENSG00000095383.20	PID_ERBB1_DOWNSTREAM_PATHWAY	0.479174995231287	-0.512734830823534	0.991909826054821	ENST00000465784.7	ENST00000375063.5	NA
ENSG00000095383.20	PID_CDC42_PATHWAY	0.480657561797908	-0.530828658433164	1.01148622023107	ENST00000465784.7	ENST00000375063.5	NA
ENSG00000095383.20	ERBB2_UP.V1_DN	0.402649538095017	-0.55794476897099	0.960594307066006	ENST00000465784.7	ENST00000375063.5	NA
ENSG00000095383.20	PID_SMAD2_3PATHWAY	0.462612040679785	-0.579404988715787	1.04201702939557	ENST00000465784.7	ENST00000375063.5	NA
ENSG00000095383.20	PID_ECADHERIN_NASCENT_AJ_PATHWAY	0.48605007900062	-0.55349515663319	1.03954523563381	ENST00000465784.7	ENST00000375063.5	NA
ENSG00000095637.23	AKT_UP_MTOR_DN.V1_DN	0.412025247807704	-0.405559556649046	0.81758480445675	ENST00000649911.1	ENST00000306402.10	NA
ENSG00000095637.23	VEGF_A_UP.V1_UP	0.449886854101763	-0.404315876781432	0.854202730883195	ENST00000649911.1	ENST00000306402.10	NA
ENSG00000095637.23	HALLMARK_MITOTIC_SPINDLE	0.430084902325836	-0.530669277905682	0.960754180231517	ENST00000306402.10	ENST00000649911.1	NA
ENSG00000095637.23	WNT_UP.V1_UP	0.420074007806859	-0.435470500932168	0.855544508739027	ENST00000649911.1	ENST00000306402.10	NA
ENSG00000095637.23	EIF4E_DN	0.477135177029003	-0.403269649197187	0.88040482622619	ENST00000371249.6	ENST00000649911.1	NA
ENSG00000095637.23	TBK1.DF_DN	0.53050386550363	-0.604848631061633	1.13535249656526	ENST00000371249.6	ENST00000649911.1	NA
ENSG00000095637.23	VEGF_A_UP.V1_DN	0.410725102916446	-0.505319150902446	0.916044253818893	ENST00000306402.10	ENST00000649911.1	NA
ENSG00000095637.23	PGF_UP.V1_UP	0.468344258676252	-0.507474697490912	0.975818956167164	ENST00000371249.6	ENST00000649911.1	NA
ENSG00000095637.23	SRC_UP.V1_UP	0.586538851644043	-0.43395480356952	1.02049365521356	ENST00000649911.1	ENST00000371249.6	NA
ENSG00000095637.23	RB_P130_DN.V1_UP	0.512038457809804	-0.40770323572787	0.919741693537673	ENST00000649911.1	ENST00000371249.6	NA
ENSG00000095637.23	GCNP_SHH_UP_EARLY.V1_UP	0.432338029033445	-0.400032796745789	0.832370825779234	ENST00000306402.10	ENST00000649911.1	NA
ENSG00000095637.23	BCAT_BILD_ET_AL_DN	0.403029000726613	-0.485707008210333	0.888736008936946	ENST00000371249.6	ENST00000649911.1	NA
ENSG00000095637.23	PID_HIF1A_PATHWAY	0.416721567744346	-0.403543526631678	0.820265094376024	ENST00000649911.1	ENST00000371249.6	NA
ENSG00000095637.23	HALLMARK_DNA_REPAIR	0.451699176843522	-0.441231330145434	0.892930506988956	ENST00000649911.1	ENST00000371249.6	NA
ENSG00000095637.23	ERBB2_UP.V1_DN	0.428564040474498	-0.477731672093514	0.906295712568011	ENST00000371249.6	ENST00000649911.1	NA
ENSG00000095637.23	PID_SMAD2_3PATHWAY	0.422084340608049	-0.49915152813478	0.921235868742829	ENST00000371249.6	ENST00000649911.1	NA
ENSG00000096696.15	ESC_J1_UP_EARLY.V1_DN	0.415770909698163	-0.408497833951758	0.824268743649921	ENST00000418664.2	ENST00000379802.8	NA
ENSG00000096696.15	ESC_V6.5_UP_LATE.V1_DN	0.452939040493113	-0.445326090182617	0.89826513067573	ENST00000418664.2	ENST00000379802.8	NA
ENSG00000096696.15	AKT_UP_MTOR_DN.V1_DN	0.427660533126984	-0.420522173498569	0.848182706625553	ENST00000418664.2	ENST00000379802.8	NA
ENSG00000096696.15	RAPA_EARLY_UP.V1_DN	0.409105740681989	-0.403025057022961	0.81213079770495	ENST00000418664.2	ENST00000379802.8	NA
ENSG00000096696.15	VEGF_A_UP.V1_UP	0.435503285810641	-0.4319636056203	0.867466891430941	ENST00000418664.2	ENST00000379802.8	NA
ENSG00000096696.15	GCNP_SHH_UP_LATE.V1_DN	0.496950912238525	-0.490931144234356	0.987882056472882	ENST00000418664.2	ENST00000379802.8	NA
ENSG00000096696.15	CYCLIN_D1_UP.V1_UP	0.467233716997582	-0.462254243588142	0.929487960585724	ENST00000418664.2	ENST00000379802.8	NA
ENSG00000096696.15	HALLMARK_MITOTIC_SPINDLE	0.520114976111934	-0.522687652997285	1.04280262910922	ENST00000379802.8	ENST00000418664.2	NA
ENSG00000096696.15	ESC_J1_UP_LATE.V1_DN	0.433620547327511	-0.428118882455793	0.861739429783304	ENST00000418664.2	ENST00000379802.8	NA
ENSG00000096696.15	WNT_UP.V1_UP	0.421002088427662	-0.416023924837578	0.83702601326524	ENST00000418664.2	ENST00000379802.8	NA
ENSG00000096696.15	EIF4E_UP	0.646523428156875	-0.638002235641673	1.28452566379855	ENST00000418664.2	ENST00000379802.8	NA
ENSG00000096696.15	CYCLIN_D1_KE_.V1_UP	0.528931623337715	-0.525755427337901	1.05468705067562	ENST00000418664.2	ENST00000379802.8	NA
ENSG00000096696.15	EIF4E_DN	0.488944149000838	-0.486941358241901	0.975885507242739	ENST00000379802.8	ENST00000418664.2	NA
ENSG00000096696.15	HALLMARK_UV_RESPONSE_UP	0.505271042756663	-0.498904473409524	1.00417551616619	ENST00000418664.2	ENST00000379802.8	NA
ENSG00000096696.15	MYC_UP.V1_UP	0.457371029608571	-0.449113077279472	0.906484106888043	ENST00000418664.2	ENST00000379802.8	NA
ENSG00000096696.15	TBK1.DF_DN	0.629025603540764	-0.625963288477653	1.25498889201842	ENST00000379802.8	ENST00000418664.2	NA
ENSG00000096696.15	PID_REELIN_PATHWAY	0.443602294893342	-0.446007003207754	0.889609298101096	ENST00000379802.8	ENST00000418664.2	NA
ENSG00000096696.15	PID_ERBB1_INTERNALIZATION_PATHWAY	0.461189307723349	-0.45860149207097	0.919790799794318	ENST00000379802.8	ENST00000418664.2	NA
ENSG00000096696.15	VEGF_A_UP.V1_DN	0.44214540648603	-0.441277677856325	0.883423084342355	ENST00000379802.8	ENST00000418664.2	NA
ENSG00000096696.15	CRX_NRL_DN.V1_UP	0.433672899434068	-0.429301954811199	0.862974854245266	ENST00000418664.2	ENST00000379802.8	NA
ENSG00000096696.15	PID_AR_PATHWAY	0.419753514069579	-0.411850181517761	0.83160369558734	ENST00000379802.8	ENST00000418664.2	NA
ENSG00000096696.15	PTEN_DN.V2_DN	0.471210713348042	-0.467281823298808	0.93849253664685	ENST00000418664.2	ENST00000379802.8	NA
ENSG00000096696.15	PGF_UP.V1_UP	0.547525182383151	-0.545397915657535	1.09292309804069	ENST00000379802.8	ENST00000418664.2	NA
ENSG00000096696.15	SRC_UP.V1_UP	0.644724982041758	-0.641066777385402	1.28579175942716	ENST00000418664.2	ENST00000379802.8	NA
ENSG00000096696.15	PRC2_EED_DN.V1_DN	0.437852540025073	-0.434299393196304	0.872151933221377	ENST00000418664.2	ENST00000379802.8	NA
ENSG00000096696.15	RB_DN.V1_UP	0.514013933460696	-0.502899275948196	1.01691320940889	ENST00000418664.2	ENST00000379802.8	NA
ENSG00000096696.15	RB_P130_DN.V1_UP	0.620643369612829	-0.615812459089392	1.23645582870222	ENST00000418664.2	ENST00000379802.8	NA
ENSG00000096696.15	PID_CDC42_REG_PATHWAY	0.51154430009903	-0.513113977443771	1.0246582775428	ENST00000379802.8	ENST00000418664.2	NA
ENSG00000096696.15	BCAT_BILD_ET_AL_DN	0.612369394819567	-0.615351363362961	1.22772075818253	ENST00000379802.8	ENST00000418664.2	NA
ENSG00000096696.15	ATF2_UP.V1_UP	0.474163781060431	-0.468346970293474	0.942510751353906	ENST00000418664.2	ENST00000379802.8	NA
ENSG00000096696.15	PID_HIF1A_PATHWAY	0.503132851669275	-0.503614597172876	1.00674744884215	ENST00000418664.2	ENST00000379802.8	NA
ENSG00000096696.15	HALLMARK_DNA_REPAIR	0.590990261283325	-0.583050110135305	1.17404037141863	ENST00000418664.2	ENST00000379802.8	NA
ENSG00000096696.15	HALLMARK_REACTIVE_OXYGEN_SPECIES_PATHWAY	0.484673609906669	-0.476493796386759	0.961167406293428	ENST00000418664.2	ENST00000379802.8	NA
ENSG00000096696.15	PID_ERBB1_RECEPTOR_PROXIMAL_PATHWAY	0.406359045126999	-0.400661083838765	0.807020128965764	ENST00000379802.8	ENST00000418664.2	NA
ENSG00000096696.15	HALLMARK_OXIDATIVE_PHOSPHORYLATION	0.488276161677739	-0.479205034073255	0.967481195750994	ENST00000418664.2	ENST00000379802.8	NA
ENSG00000096696.15	MTOR_UP.N4.V1_DN	0.57628037248245	-0.577783000777144	1.15406337325959	ENST00000379802.8	ENST00000418664.2	NA
ENSG00000096696.15	PID_CDC42_PATHWAY	0.412135538031028	-0.407699135309598	0.819834673340626	ENST00000379802.8	ENST00000418664.2	NA
ENSG00000096696.15	ERBB2_UP.V1_DN	0.481430974312778	-0.479085456008903	0.96051643032168	ENST00000379802.8	ENST00000418664.2	NA
ENSG00000096696.15	PID_SMAD2_3PATHWAY	0.561813698242103	-0.558010668435703	1.11982436667781	ENST00000379802.8	ENST00000418664.2	NA
ENSG00000096696.15	CAMP_UP.V1_UP	0.491817322976449	-0.48292138028007	0.974738703256518	ENST00000418664.2	ENST00000379802.8	NA
ENSG00000096717.12	GCNP_SHH_UP_LATE.V1_DN	0.435529005844372	-0.404158788419641	0.839687794264013	ENST00000406900.5	ENST00000212015.11	NA
ENSG00000096717.12	HALLMARK_MITOTIC_SPINDLE	0.474676548176415	-0.511866159873163	0.986542708049577	ENST00000212015.11	ENST00000406900.5	NA
ENSG00000096717.12	EIF4E_UP	0.56507784763101	-0.516345079595215	1.08142292722622	ENST00000406900.5	ENST00000212015.11	NA
ENSG00000096717.12	CYCLIN_D1_KE_.V1_UP	0.46148232896008	-0.452334332238801	0.91381666119888	ENST00000406900.5	ENST00000212015.11	NA
ENSG00000096717.12	EIF4E_DN	0.427320156617421	-0.400950918646249	0.82827107526367	ENST00000212015.11	ENST00000406900.5	NA
ENSG00000096717.12	HALLMARK_UV_RESPONSE_UP	0.453150798026762	-0.403540526498499	0.856691324525261	ENST00000406900.5	ENST00000212015.11	NA
ENSG00000096717.12	TBK1.DF_DN	0.561994223820959	-0.539784367162912	1.10177859098387	ENST00000212015.11	ENST00000406900.5	NA
ENSG00000096717.12	PID_REELIN_PATHWAY	0.414088841549443	-0.411064959603931	0.825153801153374	ENST00000212015.11	ENST00000406900.5	NA
ENSG00000096717.12	PGF_UP.V1_UP	0.460508854977979	-0.44701266356258	0.90752151854056	ENST00000212015.11	ENST00000406900.5	NA
ENSG00000096717.12	SRC_UP.V1_UP	0.552370785955053	-0.540544759079041	1.09291554503409	ENST00000406900.5	ENST00000212015.11	NA
ENSG00000096717.12	RB_P130_DN.V1_UP	0.524849322103254	-0.506371769460454	1.03122109156371	ENST00000406900.5	ENST00000212015.11	NA
ENSG00000096717.12	PID_CDC42_REG_PATHWAY	0.438131447994542	-0.470031552042054	0.908163000036597	ENST00000212015.11	ENST00000406900.5	NA
ENSG00000096717.12	BCAT_BILD_ET_AL_DN	0.487486964917477	-0.504946424683048	0.992433389600525	ENST00000212015.11	ENST00000406900.5	NA
ENSG00000096717.12	PID_HIF1A_PATHWAY	0.466720791554323	-0.449437318715875	0.916158110270197	ENST00000406900.5	ENST00000212015.11	NA
ENSG00000096717.12	HALLMARK_DNA_REPAIR	0.509593087082572	-0.491278906216658	1.00087199329923	ENST00000406900.5	ENST00000212015.11	NA
ENSG00000096717.12	MTOR_UP.N4.V1_DN	0.476010193779784	-0.485948225346651	0.961958419126435	ENST00000212015.11	ENST00000406900.5	NA
ENSG00000096717.12	PID_SMAD2_3PATHWAY	0.510082412923356	-0.484954881744179	0.995037294667535	ENST00000212015.11	ENST00000406900.5	NA
ENSG00000096717.12	CAMP_UP.V1_UP	0.459607463317059	-0.414342117651346	0.873949580968405	ENST00000406900.5	ENST00000212015.11	NA
ENSG00000099250.18	PID_AR_TF_PATHWAY	0.424063771491706	-0.406526877239234	0.83059064873094	ENST00000374867.7	ENST00000374875.5	NA
ENSG00000099250.18	EIF4E_DN	0.434084997530247	-0.426921878201839	0.861006875732086	ENST00000374867.7	ENST00000374875.5	NA
ENSG00000099250.18	TBK1.DF_DN	0.520618825143833	-0.54590114349405	1.06651996863788	ENST00000374867.7	ENST00000374875.5	NA
ENSG00000099250.18	PID_ERBB1_INTERNALIZATION_PATHWAY	0.5364493363376	-0.474158815965532	1.01060815230313	ENST00000374867.7	ENST00000374875.5	NA
ENSG00000099250.18	PID_AR_PATHWAY	0.464115624337754	-0.433748237323772	0.897863861661526	ENST00000374867.7	ENST00000374875.5	NA
ENSG00000099250.18	PGF_UP.V1_UP	0.5082394219379	-0.476076953684434	0.984316375622334	ENST00000374867.7	ENST00000374875.5	NA
ENSG00000099250.18	BCAT_BILD_ET_AL_DN	0.438386290753108	-0.484108141652791	0.922494432405899	ENST00000374867.7	ENST00000374875.5	NA
ENSG00000099250.18	HALLMARK_PROTEIN_SECRETION	0.57841004813412	-0.458985763740893	1.03739581187501	ENST00000374867.7	ENST00000374875.5	NA
ENSG00000099250.18	PID_ERBB1_RECEPTOR_PROXIMAL_PATHWAY	0.576502275810738	-0.488695203666644	1.06519747947738	ENST00000374867.7	ENST00000374875.5	NA
ENSG00000099250.18	PID_ERBB1_DOWNSTREAM_PATHWAY	0.550102230120304	-0.413739719289877	0.96384194941018	ENST00000374867.7	ENST00000374875.5	NA
ENSG00000099250.18	MTOR_UP.N4.V1_DN	0.428240169774594	-0.455565014798884	0.883805184573477	ENST00000374867.7	ENST00000374875.5	NA
ENSG00000099250.18	PID_CDC42_PATHWAY	0.490946038735121	-0.461381220575481	0.952327259310602	ENST00000374867.7	ENST00000374875.5	NA
ENSG00000099250.18	ERBB2_UP.V1_DN	0.488901720241801	-0.444164872455045	0.933066592696846	ENST00000374867.7	ENST00000374875.5	NA
ENSG00000099250.18	PID_SMAD2_3PATHWAY	0.517044957356267	-0.531003784342983	1.04804874169925	ENST00000374867.7	ENST00000374875.5	NA
ENSG00000099250.18	PID_ECADHERIN_NASCENT_AJ_PATHWAY	0.550596379205557	-0.442261226513906	0.992857605719463	ENST00000374867.7	ENST00000374875.5	NA
ENSG00000099290.17	HALLMARK_MITOTIC_SPINDLE	0.442330440345365	-0.461021159678655	0.903351600024019	ENST00000282633.10	ENST00000399339.6	NA
ENSG00000099290.17	TBK1.DF_DN	0.446591755115668	-0.532186038569497	0.978777793685165	ENST00000282633.10	ENST00000399339.6	NA
ENSG00000099290.17	PID_ERBB1_INTERNALIZATION_PATHWAY	0.410194393320701	-0.527976722851941	0.938171116172642	ENST00000282633.10	ENST00000399339.6	NA
ENSG00000099290.17	BCAT_BILD_ET_AL_DN	0.42312245357766	-0.527140979071941	0.950263432649601	ENST00000282633.10	ENST00000399339.6	NA
ENSG00000099290.17	MTOR_UP.N4.V1_DN	0.409947952263135	-0.476565315302668	0.886513267565803	ENST00000282633.10	ENST00000399339.6	NA
ENSG00000099290.17	PID_CDC42_PATHWAY	0.449416210180487	-0.525852339087389	0.975268549267876	ENST00000282633.10	ENST00000399339.6	NA
ENSG00000099290.17	PID_SMAD2_3PATHWAY	0.438340908071146	-0.534636685289146	0.972977593360292	ENST00000282633.10	ENST00000399339.6	NA
ENSG00000099331.14	PID_AR_TF_PATHWAY	0.420597078299337	-0.466929628316068	0.887526706615405	ENST00000397274.6	ENST00000597073.5	NA
ENSG00000099331.14	EIF4E_DN	0.466556836329017	-0.560966787288382	1.0275236236174	ENST00000397274.6	ENST00000597073.5	NA
ENSG00000099331.14	TBK1.DF_DN	0.517115374109961	-0.717614557029899	1.23472993113986	ENST00000397274.6	ENST00000597073.5	NA
ENSG00000099331.14	PID_ERBB1_INTERNALIZATION_PATHWAY	0.422158011296753	-0.644883252939414	1.06704126423617	ENST00000397274.6	ENST00000597073.5	NA
ENSG00000099331.14	PID_AR_PATHWAY	0.443978328714288	-0.525138703985659	0.969117032699948	ENST00000397274.6	ENST00000597073.5	NA
ENSG00000099331.14	PGF_UP.V1_UP	0.450166212679548	-0.644370172348017	1.09453638502756	ENST00000397274.6	ENST00000597073.5	NA
ENSG00000099331.14	PID_NECTIN_PATHWAY	0.417249245497235	-0.499695359306011	0.916944604803246	ENST00000397274.6	ENST00000597073.5	NA
ENSG00000099331.14	HALLMARK_PROTEIN_SECRETION	0.562056034236588	-0.519989289833149	1.08204532406974	ENST00000397274.6	ENST00000597073.5	NA
ENSG00000099331.14	PID_ERBB1_RECEPTOR_PROXIMAL_PATHWAY	0.482876933327738	-0.57728573059801	1.06016266392575	ENST00000397274.6	ENST00000597073.5	NA
ENSG00000099331.14	MEK_UP.V1_DN	0.430802681999377	-0.419133751517713	0.84993643351709	ENST00000397274.6	ENST00000597073.5	NA
ENSG00000099331.14	EGFR_UP.V1_DN	0.426183062460765	-0.471656039044441	0.897839101505206	ENST00000397274.6	ENST00000597073.5	NA
ENSG00000099331.14	PID_ERBB1_DOWNSTREAM_PATHWAY	0.466660253458971	-0.429834441089571	0.896494694548542	ENST00000397274.6	ENST00000597073.5	NA
ENSG00000099331.14	ERBB2_UP.V1_DN	0.444750831510663	-0.594667416337415	1.03941824784808	ENST00000397274.6	ENST00000597073.5	NA
ENSG00000099331.14	PID_ECADHERIN_NASCENT_AJ_PATHWAY	0.455641491619099	-0.507571554753784	0.963213046372883	ENST00000397274.6	ENST00000597073.5	NA
ENSG00000099364.18	PID_BMP_PATHWAY	0.415030600464386	-0.412040308790987	0.827070909255374	ENST00000562319.7	ENST00000427128.5	NA
ENSG00000099364.18	PID_ENDOTHELIN_PATHWAY	0.430893780818554	-0.417983267700083	0.848877048518637	ENST00000562319.7	ENST00000427128.5	NA
ENSG00000099364.18	PID_ERBB2_ERBB3_PATHWAY	0.457151144181381	-0.448098891439976	0.905250035621356	ENST00000562319.7	ENST00000427128.5	NA
ENSG00000099364.18	PID_LYSOPHOSPHOLIPID_PATHWAY	0.431644198917098	-0.413390094816159	0.845034293733257	ENST00000562319.7	ENST00000427128.5	NA
ENSG00000099364.18	IL2_UP.V1_DN	0.411909164369577	-0.401277885669485	0.813187050039063	ENST00000562319.7	ENST00000427128.5	NA
ENSG00000099364.18	PID_WNT_CANONICAL_PATHWAY	0.419315853784761	-0.413022437981337	0.832338291766099	ENST00000562319.7	ENST00000427128.5	NA
ENSG00000099364.18	PID_ECADHERIN_KERATINOCYTE_PATHWAY	0.410203698521959	-0.445500875210635	0.855704573732593	ENST00000562319.7	ENST00000427128.5	NA
ENSG00000099364.18	PID_PS1_PATHWAY	0.418334419465013	-0.463348546313855	0.881682965778868	ENST00000562319.7	ENST00000427128.5	NA
ENSG00000099364.18	PID_MET_PATHWAY	0.404894156376199	-0.469812303152697	0.874706459528896	ENST00000562319.7	ENST00000427128.5	NA
ENSG00000099364.18	PID_PI3KCI_AKT_PATHWAY	0.45520672846196	-0.427524948105125	0.882731676567086	ENST00000562319.7	ENST00000427128.5	NA
ENSG00000099364.18	PID_ERBB1_DOWNSTREAM_PATHWAY	0.409254977140848	-0.412918819276133	0.822173796416981	ENST00000562319.7	ENST00000427128.5	NA
ENSG00000099385.12	MTOR_UP.V1_DN	0.474890068134877	-0.4777178576077	0.952607925742577	ENST00000215115.5	ENST00000572628.5	NA
ENSG00000099385.12	ESC_V6.5_UP_EARLY.V1_DN	0.424400498258281	-0.438947674439682	0.863348172697963	ENST00000215115.5	ENST00000572628.5	NA
ENSG00000099385.12	AKT_UP.V1_DN	0.417863583186723	-0.419712705464636	0.837576288651359	ENST00000215115.5	ENST00000572628.5	NA
ENSG00000099385.12	HALLMARK_ESTROGEN_RESPONSE_LATE	0.462140383162645	-0.449366333943396	0.911506717106041	ENST00000215115.5	ENST00000572628.5	NA
ENSG00000099385.12	CRX_DN.V1_DN	0.418674360250044	-0.431052454440122	0.849726814690166	ENST00000215115.5	ENST00000572628.5	NA
ENSG00000099385.12	ESC_J1_UP_EARLY.V1_DN	0.597710739648105	-0.589074122123559	1.18678486177166	ENST00000215115.5	ENST00000572628.5	NA
ENSG00000099385.12	LEF1_UP.V1_UP	0.428058580937959	-0.441149404165045	0.869207985103004	ENST00000215115.5	ENST00000572628.5	NA
ENSG00000099385.12	KRAS.LUNG_UP.V1_DN	0.400788049374599	-0.408763951693773	0.809552001068372	ENST00000215115.5	ENST00000572628.5	NA
ENSG00000099385.12	ERBB2_UP.V1_UP	0.427134942182525	-0.431246032923173	0.858380975105698	ENST00000215115.5	ENST00000572628.5	NA
ENSG00000099385.12	CYCLIN_D1_KE_.V1_DN	0.406145452939989	-0.413048309989682	0.819193762929671	ENST00000215115.5	ENST00000572628.5	NA
ENSG00000099385.12	BCAT_BILD_ET_AL_UP	0.480621449938715	-0.475473679559544	0.95609512949826	ENST00000215115.5	ENST00000572628.5	NA
ENSG00000099385.12	ESC_V6.5_UP_LATE.V1_DN	0.640669656676013	-0.624427297134808	1.26509695381082	ENST00000215115.5	ENST00000572628.5	NA
ENSG00000099385.12	RAPA_EARLY_UP.V1_UP	0.470046293679237	-0.478773041609337	0.948819335288574	ENST00000215115.5	ENST00000572628.5	NA
ENSG00000099385.12	KRAS.300_UP.V1_DN	0.475859360540593	-0.488522729885889	0.964382090426482	ENST00000215115.5	ENST00000572628.5	NA
ENSG00000099385.12	SIRNA_EIF4GI_UP	0.575542054606595	-0.54807713524206	1.12361918984866	ENST00000215115.5	ENST00000572628.5	NA
ENSG00000099385.12	ESC_J1_UP_EARLY.V1_UP	0.593613933252418	-0.584352978697118	1.17796691194954	ENST00000215115.5	ENST00000572628.5	NA
ENSG00000099385.12	JAK2_DN.V1_DN	0.49858044745312	-0.539949816520489	1.03853026397361	ENST00000572628.5	ENST00000215115.5	NA
ENSG00000099385.12	AKT_UP_MTOR_DN.V1_DN	0.570933996751533	-0.555375008208243	1.12630900495978	ENST00000215115.5	ENST00000572628.5	NA
ENSG00000099385.12	RAPA_EARLY_UP.V1_DN	0.622660716196842	-0.623336453155087	1.24599716935193	ENST00000215115.5	ENST00000572628.5	NA
ENSG00000099385.12	VEGF_A_UP.V1_UP	0.60585435703758	-0.610678562348519	1.2165329193861	ENST00000215115.5	ENST00000572628.5	NA
ENSG00000099385.12	GCNP_SHH_UP_LATE.V1_DN	0.692603598447159	-0.682283126670739	1.3748867251179	ENST00000215115.5	ENST00000572628.5	NA
ENSG00000099385.12	CYCLIN_D1_UP.V1_UP	0.676611507277504	-0.673183735688791	1.3497952429663	ENST00000215115.5	ENST00000572628.5	NA
ENSG00000099385.12	KRAS.50_UP.V1_DN	0.504069471505917	-0.504259765910058	1.00832923741597	ENST00000215115.5	ENST00000572628.5	NA
ENSG00000099385.12	ESC_J1_UP_LATE.V1_DN	0.623776390133204	-0.616811031100171	1.24058742123338	ENST00000215115.5	ENST00000572628.5	NA
ENSG00000099385.12	WNT_UP.V1_UP	0.584527200113631	-0.580546412969473	1.1650736130831	ENST00000215115.5	ENST00000572628.5	NA
ENSG00000099385.12	EIF4E_UP	0.740785332254117	-0.67529534479003	1.41608067704415	ENST00000215115.5	ENST00000572628.5	NA
ENSG00000099385.12	NRL_DN.V1_UP	0.46223219146218	-0.480659907297553	0.942892098759733	ENST00000215115.5	ENST00000572628.5	NA
ENSG00000099385.12	MTOR_UP.N4.V1_UP	0.4435244268777	-0.412013006809756	0.855537433687456	ENST00000215115.5	ENST00000572628.5	NA
ENSG00000099385.12	KRAS.DF.V1_UP	0.461544456775143	-0.47678093815707	0.938325394932213	ENST00000215115.5	ENST00000572628.5	NA
ENSG00000099385.12	CYCLIN_D1_KE_.V1_UP	0.697681893341049	-0.690253731895271	1.38793562523632	ENST00000215115.5	ENST00000572628.5	NA
ENSG00000099385.12	HALLMARK_UV_RESPONSE_UP	0.680886622068585	-0.65656479128075	1.33745141334934	ENST00000215115.5	ENST00000572628.5	NA
ENSG00000099385.12	MYC_UP.V1_UP	0.521728354662585	-0.460413614332829	0.982141968995415	ENST00000215115.5	ENST00000572628.5	NA
ENSG00000099385.12	PDGF_ERK_DN.V1_DN	0.597538710952802	-0.603881726855904	1.20142043780871	ENST00000215115.5	ENST00000572628.5	NA
ENSG00000099385.12	HINATA_NFKB_MATRIX	0.412043082957186	-0.424423423082805	0.836466506039991	ENST00000215115.5	ENST00000572628.5	NA
ENSG00000099385.12	IL2_UP.V1_UP	0.535691054749959	-0.551645293347643	1.0873363480976	ENST00000215115.5	ENST00000572628.5	NA
ENSG00000099385.12	HALLMARK_APOPTOSIS	0.40809860587401	-0.420875683052196	0.828974288926207	ENST00000215115.5	ENST00000572628.5	NA
ENSG00000099385.12	KRAS.600_UP.V1_DN	0.449866973729417	-0.462059798343046	0.911926772072464	ENST00000215115.5	ENST00000572628.5	NA
ENSG00000099385.12	AKT_UP_MTOR_DN.V1_UP	0.529200414522974	-0.527495925658548	1.05669634018152	ENST00000215115.5	ENST00000572628.5	NA
ENSG00000099385.12	IL21_UP.V1_UP	0.5238595891191	-0.542966280194971	1.06682586931407	ENST00000215115.5	ENST00000572628.5	NA
ENSG00000099385.12	TBK1.DF_DN	0.516985508924524	-0.551934252518828	1.06891976144335	ENST00000572628.5	ENST00000215115.5	NA
ENSG00000099385.12	PID_P38_GAMMA_DELTA_PATHWAY	0.504491786408173	-0.500280205679723	1.0047719920879	ENST00000215115.5	ENST00000572628.5	NA
ENSG00000099385.12	KRAS.LUNG.BREAST_UP.V1_DN	0.445698983164289	-0.456297843658219	0.901996826822508	ENST00000215115.5	ENST00000572628.5	NA
ENSG00000099385.12	PID_P38_MKK3_6PATHWAY	0.50963456360435	-0.53134921041238	1.04098377401673	ENST00000215115.5	ENST00000572628.5	NA
ENSG00000099385.12	DCA_UP.V1_DN	0.422672453598735	-0.435705225670899	0.858377679269634	ENST00000215115.5	ENST00000572628.5	NA
ENSG00000099385.12	HALLMARK_CHOLESTEROL_HOMEOSTASIS	0.458948252336737	-0.43305881330064	0.892007065637376	ENST00000215115.5	ENST00000572628.5	NA
ENSG00000099385.12	KRAS.600.LUNG.BREAST_UP.V1_DN	0.453083275732072	-0.463482085051716	0.916565360783788	ENST00000215115.5	ENST00000572628.5	NA
ENSG00000099385.12	PID_P53_DOWNSTREAM_PATHWAY	0.4001527029874	-0.414314392309975	0.814467095297375	ENST00000215115.5	ENST00000572628.5	NA
ENSG00000099385.12	ESC_V6.5_UP_LATE.V1_UP	0.418706661475048	-0.411648012584027	0.830354674059074	ENST00000215115.5	ENST00000572628.5	NA
ENSG00000099385.12	PRC2_SUZ12_UP.V1_DN	0.496206755035007	-0.494235418854267	0.990442173889274	ENST00000215115.5	ENST00000572628.5	NA
ENSG00000099385.12	PID_HDAC_CLASSII_PATHWAY	0.41740792753574	-0.435375444513044	0.852783372048784	ENST00000215115.5	ENST00000572628.5	NA
ENSG00000099385.12	WNT_UP.V1_DN	0.465499416199846	-0.477393812313028	0.942893228512874	ENST00000215115.5	ENST00000572628.5	NA
ENSG00000099385.12	ESC_V6.5_UP_EARLY.V1_UP	0.506551970335142	-0.520417523064726	1.02696949339987	ENST00000215115.5	ENST00000572628.5	NA
ENSG00000099385.12	CRX_DN.V1_UP	0.570970272156582	-0.556114763056795	1.12708503521338	ENST00000215115.5	ENST00000572628.5	NA
ENSG00000099385.12	KRAS.PROSTATE_UP.V1_DN	0.411642022311886	-0.42361805141389	0.835260073725776	ENST00000215115.5	ENST00000572628.5	NA
ENSG00000099385.12	IL15_UP.V1_UP	0.590534306966891	-0.604440558955326	1.19497486592222	ENST00000215115.5	ENST00000572628.5	NA
ENSG00000099385.12	PGF_UP.V1_DN	0.563515832292929	-0.578162052277177	1.14167788457011	ENST00000215115.5	ENST00000572628.5	NA
ENSG00000099385.12	CRX_NRL_DN.V1_UP	0.601766295812113	-0.602518995430605	1.20428529124272	ENST00000215115.5	ENST00000572628.5	NA
ENSG00000099385.12	HALLMARK_GLYCOLYSIS	0.520048185386002	-0.492771339532347	1.01281952491835	ENST00000215115.5	ENST00000572628.5	NA
ENSG00000099385.12	PTEN_DN.V2_DN	0.659523579363915	-0.659894933183822	1.31941851254774	ENST00000215115.5	ENST00000572628.5	NA
ENSG00000099385.12	PGF_UP.V1_UP	0.437988865208338	-0.471148198473158	0.909137063681496	ENST00000572628.5	ENST00000215115.5	NA
ENSG00000099385.12	NOTCH_DN.V1_DN	0.500561121749778	-0.514092983830464	1.01465410558024	ENST00000215115.5	ENST00000572628.5	NA
ENSG00000099385.12	BRCA1_DN.V1_DN	0.554511716748267	-0.552158205001934	1.1066699217502	ENST00000215115.5	ENST00000572628.5	NA
ENSG00000099385.12	AKT_UP.V1_UP	0.490732446969376	-0.478912826904062	0.969645273873438	ENST00000215115.5	ENST00000572628.5	NA
ENSG00000099385.12	PRC1_BMI_UP.V1_DN	0.496114631422024	-0.50202189025469	0.998136521676714	ENST00000215115.5	ENST00000572628.5	NA
ENSG00000099385.12	BCAT.100_UP.V1_UP	0.449943573368183	-0.443058081178531	0.893001654546714	ENST00000215115.5	ENST00000572628.5	NA
ENSG00000099385.12	SRC_UP.V1_UP	0.744131022366594	-0.711988505178515	1.45611952754511	ENST00000215115.5	ENST00000572628.5	NA
ENSG00000099385.12	PID_P38_MK2_PATHWAY	0.533291561367809	-0.531961164665486	1.0652527260333	ENST00000215115.5	ENST00000572628.5	NA
ENSG00000099385.12	PRC2_EED_DN.V1_DN	0.635281170801044	-0.634024570024141	1.26930574082519	ENST00000215115.5	ENST00000572628.5	NA
ENSG00000099385.12	RB_DN.V1_UP	0.667812595101663	-0.617442167643101	1.28525476274476	ENST00000215115.5	ENST00000572628.5	NA
ENSG00000099385.12	RB_P130_DN.V1_UP	0.763535374458678	-0.71700848610613	1.48054386056481	ENST00000215115.5	ENST00000572628.5	NA
ENSG00000099385.12	RELA_DN.V1_DN	0.429530317528181	-0.432526992633194	0.862057310161376	ENST00000215115.5	ENST00000572628.5	NA
ENSG00000099385.12	PID_ALPHA_SYNUCLEIN_PATHWAY	0.510962559236461	-0.51644940764023	1.02741196687669	ENST00000215115.5	ENST00000572628.5	NA
ENSG00000099385.12	HALLMARK_P53_PATHWAY	0.556245256477304	-0.553650945208681	1.10989620168599	ENST00000215115.5	ENST00000572628.5	NA
ENSG00000099385.12	ALK_DN.V1_DN	0.456318602278919	-0.464015770435183	0.920334372714102	ENST00000215115.5	ENST00000572628.5	NA
ENSG00000099385.12	BCAT_BILD_ET_AL_DN	0.507492563851486	-0.567207966212024	1.07470053006351	ENST00000572628.5	ENST00000215115.5	NA
ENSG00000099385.12	ATM_DN.V1_UP	0.441834737764737	-0.443418997961226	0.885253735725964	ENST00000215115.5	ENST00000572628.5	NA
ENSG00000099385.12	HALLMARK_PEROXISOME	0.460847449885951	-0.420904615501399	0.88175206538735	ENST00000215115.5	ENST00000572628.5	NA
ENSG00000099385.12	KRAS.KIDNEY_UP.V1_DN	0.53961734054184	-0.546083435426275	1.08570077596812	ENST00000215115.5	ENST00000572628.5	NA
ENSG00000099385.12	HALLMARK_ADIPOGENESIS	0.561886924967189	-0.525871712454085	1.08775863742127	ENST00000215115.5	ENST00000572628.5	NA
ENSG00000099385.12	ATF2_UP.V1_UP	0.682627859677104	-0.667633876964384	1.35026173664149	ENST00000215115.5	ENST00000572628.5	NA
ENSG00000099385.12	E2F3_UP.V1_DN	0.443691845697331	-0.460074199101267	0.903766044798598	ENST00000215115.5	ENST00000572628.5	NA
ENSG00000099385.12	PID_HIF1A_PATHWAY	0.523269252073111	-0.488054035690387	1.0113232877635	ENST00000215115.5	ENST00000572628.5	NA
ENSG00000099385.12	KRAS.BREAST_UP.V1_DN	0.43670081581965	-0.450727363386952	0.887428179206603	ENST00000215115.5	ENST00000572628.5	NA
ENSG00000099385.12	PKCA_DN.V1_UP	0.522199295784105	-0.518330137205277	1.04052943298938	ENST00000215115.5	ENST00000572628.5	NA
ENSG00000099385.12	PID_CASPASE_PATHWAY	0.429140081530934	-0.437220250015067	0.866360331546001	ENST00000215115.5	ENST00000572628.5	NA
ENSG00000099385.12	HALLMARK_DNA_REPAIR	0.657005491067023	-0.579359460708492	1.23636495177551	ENST00000215115.5	ENST00000572628.5	NA
ENSG00000099385.12	JNK_DN.V1_DN	0.481271049248159	-0.496568420033476	0.977839469281635	ENST00000215115.5	ENST00000572628.5	NA
ENSG00000099385.12	HALLMARK_REACTIVE_OXYGEN_SPECIES_PATHWAY	0.674841982575409	-0.637932159161498	1.31277414173691	ENST00000215115.5	ENST00000572628.5	NA
ENSG00000099385.12	KRAS.PROSTATE_UP.V1_UP	0.48191791594908	-0.494413482167351	0.976331398116431	ENST00000215115.5	ENST00000572628.5	NA
ENSG00000099385.12	KRAS.600.LUNG.BREAST_UP.V1_UP	0.451147325625933	-0.460528991121613	0.911676316747547	ENST00000215115.5	ENST00000572628.5	NA
ENSG00000099385.12	HALLMARK_OXIDATIVE_PHOSPHORYLATION	0.563870462244492	-0.486786277541028	1.05065673978552	ENST00000215115.5	ENST00000572628.5	NA
ENSG00000099385.12	P53_DN.V2_UP	0.481672313181428	-0.489672370477555	0.971344683658983	ENST00000215115.5	ENST00000572628.5	NA
ENSG00000099385.12	ALK_DN.V1_UP	0.519228145698019	-0.519464086239151	1.03869223193717	ENST00000215115.5	ENST00000572628.5	NA
ENSG00000099385.12	PID_ARF_3PATHWAY	0.48648584820247	-0.498102607240089	0.984588455442559	ENST00000215115.5	ENST00000572628.5	NA
ENSG00000099385.12	DCA_UP.V1_UP	0.507856713356017	-0.51334149646882	1.02119820982484	ENST00000215115.5	ENST00000572628.5	NA
ENSG00000099385.12	ATF2_S_UP.V1_UP	0.542875232719789	-0.534538974554259	1.07741420727405	ENST00000215115.5	ENST00000572628.5	NA
ENSG00000099385.12	MTOR_UP.N4.V1_DN	0.519777060786508	-0.561946698201874	1.08172375898838	ENST00000572628.5	ENST00000215115.5	NA
ENSG00000099385.12	KRAS.AMP.LUNG_UP.V1_DN	0.52316990549437	-0.540470176210266	1.06364008170464	ENST00000215115.5	ENST00000572628.5	NA
ENSG00000099385.12	HALLMARK_FATTY_ACID_METABOLISM	0.516501917151687	-0.460960236978979	0.977462154130666	ENST00000215115.5	ENST00000572628.5	NA
ENSG00000099385.12	ERBB2_UP.V1_DN	0.430483229797294	-0.452974124321797	0.88345735411909	ENST00000572628.5	ENST00000215115.5	NA
ENSG00000099385.12	CAMP_UP.V1_UP	0.674438026112546	-0.63401750226019	1.30845552837274	ENST00000215115.5	ENST00000572628.5	NA
ENSG00000099385.12	PID_HDAC_CLASSI_PATHWAY	0.451630747437799	-0.447517400200997	0.899148147638796	ENST00000215115.5	ENST00000572628.5	NA
ENSG00000099849.15	CYCLIN_D1_KE_.V1_UP	0.41635004475114	-0.431351446093172	0.847701490844312	ENST00000397582.7	ENST00000454668.2	NA
ENSG00000099849.15	PDGF_ERK_DN.V1_DN	0.44284692405747	-0.42144332288867	0.86429024694614	ENST00000397582.7	ENST00000454668.2	NA
ENSG00000099849.15	PID_P38_MKK3_6PATHWAY	0.442499789923021	-0.417340369803111	0.859840159726132	ENST00000397582.7	ENST00000454668.2	NA
ENSG00000099849.15	PRC2_EED_DN.V1_DN	0.448189174455892	-0.497194952169092	0.945384126624984	ENST00000397582.7	ENST00000454668.2	NA
ENSG00000099849.15	PID_ARF_3PATHWAY	0.43349428741022	-0.495142284303644	0.928636571713863	ENST00000397582.7	ENST00000454668.2	NA
ENSG00000099849.15	CAMP_UP.V1_UP	0.464007092016907	-0.413093853308449	0.877100945325356	ENST00000397582.7	ENST00000454668.2	NA
ENSG00000099849.15	PID_HDAC_CLASSI_PATHWAY	0.484759858330971	-0.517016745588613	1.00177660391958	ENST00000397582.7	ENST00000454668.2	NA
ENSG00000099864.18	PID_BMP_PATHWAY	0.4718114567385	-0.403563648848226	0.875375105586726	ENST00000338448.10	ENST00000590161.2	NA
ENSG00000099864.18	PID_ERBB2_ERBB3_PATHWAY	0.454142371101699	-0.426280192039671	0.880422563141371	ENST00000338448.10	ENST00000590161.2	NA
ENSG00000099864.18	PID_NCADHERIN_PATHWAY	0.481423377270284	-0.423746165964206	0.90516954323449	ENST00000338448.10	ENST00000590161.2	NA
ENSG00000099864.18	PID_WNT_CANONICAL_PATHWAY	0.464020388328743	-0.410750225272556	0.874770613601299	ENST00000338448.10	ENST00000590161.2	NA
ENSG00000099864.18	PID_ECADHERIN_KERATINOCYTE_PATHWAY	0.496035345109624	-0.45294025265492	0.948975597764543	ENST00000338448.10	ENST00000590161.2	NA
ENSG00000099864.18	PID_TGFBR_PATHWAY	0.496332934868715	-0.429041217319244	0.925374152187958	ENST00000338448.10	ENST00000590161.2	NA
ENSG00000099864.18	PID_ERBB1_INTERNALIZATION_PATHWAY	0.400224443411924	-0.423865783925176	0.8240902273371	ENST00000338448.10	ENST00000590161.2	NA
ENSG00000099864.18	PID_HEDGEHOG_GLI_PATHWAY	0.450205724966832	-0.444166194120675	0.894371919087506	ENST00000338448.10	ENST00000590161.2	NA
ENSG00000099864.18	PID_FAK_PATHWAY	0.47922446535345	-0.406538787128122	0.885763252481572	ENST00000338448.10	ENST00000590161.2	NA
ENSG00000099864.18	HALLMARK_PI3K_AKT_MTOR_SIGNALING	0.421321854224636	-0.40968334561423	0.831005199838866	ENST00000338448.10	ENST00000590161.2	NA
ENSG00000099864.18	PID_NECTIN_PATHWAY	0.440785372737177	-0.402432775060505	0.843218147797682	ENST00000338448.10	ENST00000590161.2	NA
ENSG00000099864.18	PID_NFAT_3PATHWAY	0.475084686573158	-0.406495749306371	0.881580435879529	ENST00000338448.10	ENST00000590161.2	NA
ENSG00000099864.18	PID_PS1_PATHWAY	0.496709939617179	-0.482867736443795	0.979577676060974	ENST00000338448.10	ENST00000590161.2	NA
ENSG00000099864.18	PID_VEGFR1_2_PATHWAY	0.486623180524528	-0.405538119057007	0.892161299581534	ENST00000338448.10	ENST00000590161.2	NA
ENSG00000099864.18	CAMP_UP.V1_DN	0.487207942037003	-0.413607560021649	0.900815502058652	ENST00000338448.10	ENST00000590161.2	NA
ENSG00000099864.18	PID_MET_PATHWAY	0.502959237203843	-0.471758132316901	0.974717369520744	ENST00000338448.10	ENST00000590161.2	NA
ENSG00000099864.18	PID_ERBB1_RECEPTOR_PROXIMAL_PATHWAY	0.42997554714884	-0.432907996541707	0.862883543690547	ENST00000338448.10	ENST00000590161.2	NA
ENSG00000099864.18	PID_PI3KCI_AKT_PATHWAY	0.419719571192983	-0.430965477531252	0.850685048724235	ENST00000338448.10	ENST00000590161.2	NA
ENSG00000099864.18	PID_INSULIN_PATHWAY	0.470137982441158	-0.437399923159602	0.90753790560076	ENST00000338448.10	ENST00000590161.2	NA
ENSG00000099864.18	PID_IFNG_PATHWAY	0.518230411288719	-0.438185243390702	0.95641565467942	ENST00000338448.10	ENST00000590161.2	NA
ENSG00000099864.18	PID_ERBB1_DOWNSTREAM_PATHWAY	0.451521963443082	-0.444248946183638	0.89577090962672	ENST00000338448.10	ENST00000590161.2	NA
ENSG00000099864.18	PID_PDGFRB_PATHWAY	0.560120668814403	-0.479089306720701	1.0392099755351	ENST00000338448.10	ENST00000590161.2	NA
ENSG00000099864.18	PID_ECADHERIN_NASCENT_AJ_PATHWAY	0.453974894598916	-0.475280274244799	0.929255168843715	ENST00000338448.10	ENST00000590161.2	NA
ENSG00000099991.18	VEGF_A_UP.V1_UP	0.473652981096468	-0.417919674936588	0.891572656033056	ENST00000337989.11	ENST00000263119.10	NA
ENSG00000099991.18	GCNP_SHH_UP_LATE.V1_DN	0.500381598976152	-0.432708116109374	0.933089715085527	ENST00000337989.11	ENST00000263119.10	NA
ENSG00000099991.18	CYCLIN_D1_UP.V1_UP	0.491914194661085	-0.43974004751072	0.931654242171805	ENST00000337989.11	ENST00000263119.10	NA
ENSG00000099991.18	HALLMARK_MITOTIC_SPINDLE	0.410541095348669	-0.546018288242081	0.956559383590749	ENST00000263119.10	ENST00000337989.11	NA
ENSG00000099991.18	PID_AR_TF_PATHWAY	0.487160329678353	-0.489690297558288	0.976850627236641	ENST00000263119.10	ENST00000337989.11	NA
ENSG00000099991.18	EIF4E_UP	0.591067035823236	-0.44080408888454	1.03187112470778	ENST00000337989.11	ENST00000263119.10	NA
ENSG00000099991.18	CYCLIN_D1_KE_.V1_UP	0.561758124896585	-0.488422988322138	1.05018111321872	ENST00000337989.11	ENST00000263119.10	NA
ENSG00000099991.18	EIF4E_DN	0.457234424318252	-0.550823819039513	1.00805824335777	ENST00000263119.10	ENST00000337989.11	NA
ENSG00000099991.18	TBK1.DF_DN	0.693026343335132	-0.789257335158487	1.48228367849362	ENST00000263119.10	ENST00000337989.11	NA
ENSG00000099991.18	PID_ERBB1_INTERNALIZATION_PATHWAY	0.483280396260795	-0.569139320247956	1.05241971650875	ENST00000263119.10	ENST00000337989.11	NA
ENSG00000099991.18	VEGF_A_UP.V1_DN	0.445402737020572	-0.54412968304893	0.989532420069502	ENST00000263119.10	ENST00000337989.11	NA
ENSG00000099991.18	PGF_UP.V1_DN	0.403717508815063	-0.404401402666609	0.808118911481672	ENST00000337989.11	ENST00000263119.10	NA
ENSG00000099991.18	CRX_NRL_DN.V1_UP	0.460085511601662	-0.450973843095912	0.911059354697574	ENST00000337989.11	ENST00000263119.10	NA
ENSG00000099991.18	PID_AR_PATHWAY	0.516032138300454	-0.520660840799997	1.03669297910045	ENST00000263119.10	ENST00000337989.11	NA
ENSG00000099991.18	PTEN_DN.V2_DN	0.49509131535184	-0.466795541940206	0.961886857292046	ENST00000337989.11	ENST00000263119.10	NA
ENSG00000099991.18	PGF_UP.V1_UP	0.577137530441899	-0.669560521678865	1.24669805212076	ENST00000263119.10	ENST00000337989.11	NA
ENSG00000099991.18	BRCA1_DN.V1_DN	0.414200528052418	-0.448107323161579	0.862307851213996	ENST00000337989.11	ENST00000263119.10	NA
ENSG00000099991.18	SRC_UP.V1_UP	0.65390853223369	-0.586293748360216	1.24020228059391	ENST00000337989.11	ENST00000263119.10	NA
ENSG00000099991.18	PRC2_EED_DN.V1_DN	0.469148017849025	-0.428283489985401	0.897431507834426	ENST00000337989.11	ENST00000263119.10	NA
ENSG00000099991.18	RB_P130_DN.V1_UP	0.61972573189935	-0.553815766279172	1.17354149817852	ENST00000337989.11	ENST00000263119.10	NA
ENSG00000099991.18	BCAT_BILD_ET_AL_DN	0.557081084951817	-0.660531487326552	1.21761257227837	ENST00000263119.10	ENST00000337989.11	NA
ENSG00000099991.18	ATM_DN.V1_UP	0.432528108348269	-0.472840398479671	0.90536850682794	ENST00000337989.11	ENST00000263119.10	NA
ENSG00000099991.18	ATF2_UP.V1_UP	0.456996510517921	-0.44693057982696	0.903927090344881	ENST00000337989.11	ENST00000263119.10	NA
ENSG00000099991.18	PID_HIF1A_PATHWAY	0.512627524624524	-0.416488122585789	0.929115647210313	ENST00000337989.11	ENST00000263119.10	NA
ENSG00000099991.18	HALLMARK_DNA_REPAIR	0.559538626475018	-0.414395652137627	0.973934278612645	ENST00000337989.11	ENST00000263119.10	NA
ENSG00000099991.18	HALLMARK_PROTEIN_SECRETION	0.556946845189223	-0.580721950213609	1.13766879540283	ENST00000263119.10	ENST00000337989.11	NA
ENSG00000099991.18	PID_ERBB1_RECEPTOR_PROXIMAL_PATHWAY	0.475224413377233	-0.525703721457234	1.00092813483447	ENST00000263119.10	ENST00000337989.11	NA
ENSG00000099991.18	MEK_UP.V1_DN	0.444397881667168	-0.479141679492148	0.923539561159317	ENST00000263119.10	ENST00000337989.11	NA
ENSG00000099991.18	EGFR_UP.V1_DN	0.461228081847041	-0.520397244018485	0.981625325865526	ENST00000263119.10	ENST00000337989.11	NA
ENSG00000099991.18	MTOR_UP.N4.V1_DN	0.476065421333894	-0.578526056500855	1.05459147783475	ENST00000263119.10	ENST00000337989.11	NA
ENSG00000099991.18	PID_CDC42_PATHWAY	0.43674851595143	-0.527600577131929	0.964349093083358	ENST00000263119.10	ENST00000337989.11	NA
ENSG00000099991.18	ERBB2_UP.V1_DN	0.561528638908184	-0.64760526194261	1.20913390085079	ENST00000263119.10	ENST00000337989.11	NA
ENSG00000099991.18	PID_SMAD2_3PATHWAY	0.567694425295983	-0.653271056622713	1.2209654819187	ENST00000263119.10	ENST00000337989.11	NA
ENSG00000099991.18	PID_ECADHERIN_NASCENT_AJ_PATHWAY	0.451810303638468	-0.495338616783203	0.947148920421671	ENST00000263119.10	ENST00000337989.11	NA
ENSG00000099998.19	PID_ERBB2_ERBB3_PATHWAY	0.464514007603744	-0.522243173418821	0.986757181022565	ENST00000327365.10	ENST00000425408.5	NA
ENSG00000099998.19	PID_NCADHERIN_PATHWAY	0.421377053031584	-0.456979088877976	0.878356141909561	ENST00000327365.10	ENST00000425408.5	NA
ENSG00000099998.19	PID_ECADHERIN_STABILIZATION_PATHWAY	0.43183449034721	-0.48661034078329	0.9184448311305	ENST00000327365.10	ENST00000425408.5	NA
ENSG00000099998.19	PID_WNT_CANONICAL_PATHWAY	0.41173050420651	-0.453271697037231	0.865002201243741	ENST00000327365.10	ENST00000425408.5	NA
ENSG00000099998.19	PID_ECADHERIN_KERATINOCYTE_PATHWAY	0.466527923440196	-0.547209693350104	1.0137376167903	ENST00000327365.10	ENST00000425408.5	NA
ENSG00000099998.19	PID_IGF1_PATHWAY	0.481542378827139	-0.543001754392744	1.02454413321988	ENST00000327365.10	ENST00000425408.5	NA
ENSG00000099998.19	PID_BETA_CATENIN_DEG_PATHWAY	0.478139957582169	-0.545432048175959	1.02357200575813	ENST00000327365.10	ENST00000425408.5	NA
ENSG00000099998.19	PID_ERBB1_INTERNALIZATION_PATHWAY	0.44892644916108	-0.558626394954865	1.00755284411594	ENST00000327365.10	ENST00000425408.5	NA
ENSG00000099998.19	PID_HEDGEHOG_GLI_PATHWAY	0.44556336038002	-0.530757729935545	0.976321090315565	ENST00000327365.10	ENST00000425408.5	NA
ENSG00000099998.19	PID_RHOA_PATHWAY	0.436628138301422	-0.494079722561027	0.930707860862449	ENST00000327365.10	ENST00000425408.5	NA
ENSG00000099998.19	PID_LKB1_PATHWAY	0.445243930746834	-0.480147893015548	0.925391823762382	ENST00000327365.10	ENST00000425408.5	NA
ENSG00000099998.19	PID_NFAT_3PATHWAY	0.400995028940549	-0.493257574429459	0.894252603370008	ENST00000327365.10	ENST00000425408.5	NA
ENSG00000099998.19	PID_NOTCH_PATHWAY	0.440946261238548	-0.472666984663833	0.913613245902381	ENST00000327365.10	ENST00000425408.5	NA
ENSG00000099998.19	PID_PS1_PATHWAY	0.519167785989769	-0.535351594136274	1.05451938012604	ENST00000327365.10	ENST00000425408.5	NA
ENSG00000099998.19	PID_VEGFR1_2_PATHWAY	0.402182728751055	-0.438336054095097	0.840518782846152	ENST00000327365.10	ENST00000425408.5	NA
ENSG00000099998.19	PID_MET_PATHWAY	0.515124587051052	-0.594257133813609	1.10938172086466	ENST00000327365.10	ENST00000425408.5	NA
ENSG00000099998.19	PID_ERBB1_RECEPTOR_PROXIMAL_PATHWAY	0.454311998438648	-0.555588016787008	1.00990001522566	ENST00000327365.10	ENST00000425408.5	NA
ENSG00000099998.19	PID_PI3KCI_AKT_PATHWAY	0.463817593415691	-0.538032167555958	1.00184976097165	ENST00000327365.10	ENST00000425408.5	NA
ENSG00000099998.19	PID_ERA_GENOMIC_PATHWAY	0.437550125959175	-0.445431566293735	0.88298169225291	ENST00000327365.10	ENST00000425408.5	NA
ENSG00000099998.19	PID_INSULIN_PATHWAY	0.442566989521669	-0.49189092204136	0.934457911563029	ENST00000327365.10	ENST00000425408.5	NA
ENSG00000099998.19	PID_ERBB1_DOWNSTREAM_PATHWAY	0.475251019292491	-0.568696656277137	1.04394767556963	ENST00000327365.10	ENST00000425408.5	NA
ENSG00000099998.19	PID_PDGFRB_PATHWAY	0.439595034899244	-0.463351192400316	0.90294622729956	ENST00000327365.10	ENST00000425408.5	NA
ENSG00000099998.19	PID_CDC42_PATHWAY	0.440739040038957	-0.517987187364623	0.95872622740358	ENST00000327365.10	ENST00000425408.5	NA
ENSG00000099998.19	PID_MTOR_4PATHWAY	0.501355973866654	-0.489155268696919	0.990511242563573	ENST00000327365.10	ENST00000425408.5	NA
ENSG00000099998.19	PID_ECADHERIN_NASCENT_AJ_PATHWAY	0.44498987674519	-0.551660456102157	0.996650332847346	ENST00000327365.10	ENST00000425408.5	NA
ENSG00000100003.18	MTOR_UP.V1_DN	0.408020641851767	-0.561250071624795	0.969270713476562	ENST00000615189.5	ENST00000405717.7	NA
ENSG00000100003.18	PID_HEDGEHOG_2PATHWAY	0.424220013986855	-0.496808531630909	0.921028545617764	ENST00000617837.4	ENST00000405717.7	NA
ENSG00000100003.18	BMI1_DN.V1_DN	0.431532075994633	-0.626103429825342	1.05763550581998	ENST00000617837.4	ENST00000405717.7	NA
ENSG00000100003.18	NRL_DN.V1_DN	0.532465971687102	-0.676229784168798	1.2086957558559	ENST00000617837.4	ENST00000405717.7	NA
ENSG00000100003.18	PID_REG_GR_PATHWAY	0.464682037743125	-0.617292482560256	1.08197452030338	ENST00000617837.4	ENST00000405717.7	NA
ENSG00000100003.18	MEL18_DN.V1_DN	0.445687928379451	-0.611310225697567	1.05699815407702	ENST00000617837.4	ENST00000405717.7	NA
ENSG00000100003.18	PID_AJDISS_2PATHWAY	0.499723253072958	-0.577490956238048	1.07721420931101	ENST00000617837.4	ENST00000405717.7	NA
ENSG00000100003.18	BMI1_DN_MEL18_DN.V1_DN	0.422657811215751	-0.598434681072236	1.02109249228799	ENST00000617837.4	ENST00000405717.7	NA
ENSG00000100003.18	STK33_SKM_DN	0.529462168500194	-0.647702866716639	1.17716503521683	ENST00000617837.4	ENST00000405717.7	NA
ENSG00000100003.18	HALLMARK_ESTROGEN_RESPONSE_LATE	0.496019843242427	-0.653965300399793	1.14998514364222	ENST00000615189.5	ENST00000405717.7	NA
ENSG00000100003.18	HALLMARK_APICAL_JUNCTION	0.402251269189468	-0.51150602229281	0.913757291482278	ENST00000617837.4	ENST00000405717.7	NA
ENSG00000100003.18	STK33_NOMO_DN	0.547250493265625	-0.637820466873551	1.18507096013918	ENST00000617837.4	ENST00000405717.7	NA
ENSG00000100003.18	ATF2_UP.V1_DN	0.414164039843812	-0.456226334156115	0.870390373999927	ENST00000617837.4	ENST00000405717.7	NA
ENSG00000100003.18	STK33_DN	0.56817324053026	-0.679754079688042	1.2479273202183	ENST00000617837.4	ENST00000405717.7	NA
ENSG00000100003.18	PID_BMP_PATHWAY	0.50611657279468	-0.560997154681848	1.06711372747653	ENST00000617837.4	ENST00000405717.7	NA
ENSG00000100003.18	ESC_J1_UP_EARLY.V1_DN	0.451030588165645	-0.580390873702008	1.03142146186765	ENST00000615189.5	ENST00000405717.7	NA
ENSG00000100003.18	CYCLIN_D1_UP.V1_DN	0.484239001785837	-0.648296526947527	1.13253552873336	ENST00000617837.4	ENST00000405717.7	NA
ENSG00000100003.18	PID_ENDOTHELIN_PATHWAY	0.420015874243232	-0.500163092008511	0.920178966251743	ENST00000617837.4	ENST00000405717.7	NA
ENSG00000100003.18	ERBB2_UP.V1_UP	0.458855504591543	-0.592534079319747	1.05138958391129	ENST00000617837.4	ENST00000405717.7	NA
ENSG00000100003.18	RELA_DN.V1_UP	0.405947663116911	-0.492281599579385	0.898229262696296	ENST00000617837.4	ENST00000405717.7	NA
ENSG00000100003.18	LTE2_UP.V1_UP	0.542355512763701	-0.669164445902372	1.21151995866607	ENST00000617837.4	ENST00000405717.7	NA
ENSG00000100003.18	BCAT_BILD_ET_AL_UP	0.487776296126992	-0.625217203862637	1.11299349998963	ENST00000615189.5	ENST00000405717.7	NA
ENSG00000100003.18	PID_ERBB2_ERBB3_PATHWAY	0.521336242078782	-0.591575255225918	1.1129114973047	ENST00000617837.4	ENST00000405717.7	NA
ENSG00000100003.18	PID_P38_ALPHA_BETA_DOWNSTREAM_PATHWAY	0.407909901103385	-0.496813441100902	0.904723342204288	ENST00000617837.4	ENST00000405717.7	NA
ENSG00000100003.18	ESC_V6.5_UP_LATE.V1_DN	0.46306396787477	-0.550626900351037	1.01369086822581	ENST00000615189.5	ENST00000405717.7	NA
ENSG00000100003.18	RAPA_EARLY_UP.V1_UP	0.457717458373252	-0.608464420188731	1.06618187856198	ENST00000615189.5	ENST00000405717.7	NA
ENSG00000100003.18	SIRNA_EIF4GI_UP	0.456964676736411	-0.57102295105562	1.02798762779203	ENST00000617837.4	ENST00000405717.7	NA
ENSG00000100003.18	PID_AR_NONGENOMIC_PATHWAY	0.400937909667042	-0.459908373473389	0.860846283140431	ENST00000617837.4	ENST00000405717.7	NA
ENSG00000100003.18	ESC_J1_UP_EARLY.V1_UP	0.445648176943806	-0.584636149476374	1.03028432642018	ENST00000615189.5	ENST00000405717.7	NA
ENSG00000100003.18	JAK2_DN.V1_DN	0.6211052169284	-0.440349578808731	1.06145479573713	ENST00000405717.7	ENST00000615189.5	NA
ENSG00000100003.18	KRAS.DF.V1_DN	0.466781667100941	-0.545582765808863	1.0123644329098	ENST00000617837.4	ENST00000405717.7	NA
ENSG00000100003.18	PID_LYSOPHOSPHOLIPID_PATHWAY	0.435358496532913	-0.524481828719777	0.959840325252689	ENST00000617837.4	ENST00000405717.7	NA
ENSG00000100003.18	AKT_UP_MTOR_DN.V1_DN	0.421603772881437	-0.541258693465118	0.962862466346555	ENST00000615189.5	ENST00000405717.7	NA
ENSG00000100003.18	RAPA_EARLY_UP.V1_DN	0.422343571593096	-0.566832937398	0.989176508991096	ENST00000615189.5	ENST00000405717.7	NA
ENSG00000100003.18	IL2_UP.V1_DN	0.40393144059828	-0.550807202008626	0.954738642606906	ENST00000617837.4	ENST00000405717.7	NA
ENSG00000100003.18	PID_ECADHERIN_STABILIZATION_PATHWAY	0.516565547566549	-0.529499567391537	1.04606511495809	ENST00000617837.4	ENST00000405717.7	NA
ENSG00000100003.18	HALLMARK_ANDROGEN_RESPONSE	0.437292117389263	-0.454063624743348	0.891355742132611	ENST00000617837.4	ENST00000405717.7	NA
ENSG00000100003.18	P53_DN.V1_UP	0.40244419187312	-0.516715129478782	0.919159321351901	ENST00000617837.4	ENST00000405717.7	NA
ENSG00000100003.18	MEK_UP.V1_UP	0.44388814332562	-0.55496066265782	0.99884880598344	ENST00000617837.4	ENST00000405717.7	NA
ENSG00000100003.18	HALLMARK_ESTROGEN_RESPONSE_EARLY	0.496702488710391	-0.647879214603612	1.144581703314	ENST00000617837.4	ENST00000405717.7	NA
ENSG00000100003.18	PID_CXCR3_PATHWAY	0.476859211728121	-0.549149211789557	1.02600842351768	ENST00000617837.4	ENST00000405717.7	NA
ENSG00000100003.18	PID_SYNDECAN_3_PATHWAY	0.477152109714571	-0.619174497748373	1.09632660746294	ENST00000617837.4	ENST00000405717.7	NA
ENSG00000100003.18	ESC_J1_UP_LATE.V1_DN	0.402616222026135	-0.459199296702369	0.861815518728504	ENST00000615189.5	ENST00000405717.7	NA
ENSG00000100003.18	PID_WNT_CANONICAL_PATHWAY	0.480348121741974	-0.541034314312563	1.02138243605454	ENST00000617837.4	ENST00000405717.7	NA
ENSG00000100003.18	RAF_UP.V1_UP	0.420803012059228	-0.448130479218829	0.868933491278057	ENST00000617837.4	ENST00000405717.7	NA
ENSG00000100003.18	WNT_UP.V1_UP	0.408559460856282	-0.517455274569791	0.926014735426073	ENST00000615189.5	ENST00000405717.7	NA
ENSG00000100003.18	GCNP_SHH_UP_EARLY.V1_DN	0.409392800145131	-0.555615224782189	0.965008024927319	ENST00000617837.4	ENST00000405717.7	NA
ENSG00000100003.18	PID_INSULIN_GLUCOSE_PATHWAY	0.401033116848278	-0.561542459083777	0.962575575932055	ENST00000617837.4	ENST00000405717.7	NA
ENSG00000100003.18	CRX_NRL_DN.V1_DN	0.505504250824777	-0.666465115552578	1.17196936637735	ENST00000617837.4	ENST00000405717.7	NA
ENSG00000100003.18	EIF4E_UP	0.408184641581455	-0.452411369845238	0.860596011426694	ENST00000615189.5	ENST00000405717.7	NA
ENSG00000100003.18	PID_S1P_S1P2_PATHWAY	0.433232086390821	-0.505569987407072	0.938802073797893	ENST00000617837.4	ENST00000405717.7	NA
ENSG00000100003.18	PID_WNT_SIGNALING_PATHWAY	0.490703985971442	-0.604380020281104	1.09508400625255	ENST00000617837.4	ENST00000405717.7	NA
ENSG00000100003.18	PID_BETA_CATENIN_NUC_PATHWAY	0.422007097504163	-0.462207673455152	0.884214770959315	ENST00000617837.4	ENST00000405717.7	NA
ENSG00000100003.18	PDGF_ERK_DN.V1_UP	0.429160029012644	-0.556660700164688	0.985820729177333	ENST00000617837.4	ENST00000405717.7	NA
ENSG00000100003.18	PDGF_ERK_DN.V1_DN	0.423678500339596	-0.460954434062117	0.884632934401713	ENST00000615189.5	ENST00000405717.7	NA
ENSG00000100003.18	HALLMARK_APOPTOSIS	0.409651065761991	-0.495025260669236	0.904676326431228	ENST00000617837.4	ENST00000405717.7	NA
ENSG00000100003.18	PID_TGFBR_PATHWAY	0.426758282306563	-0.421883418097084	0.848641700403648	ENST00000617837.4	ENST00000405717.7	NA
ENSG00000100003.18	RAF_UP.V1_DN	0.469201237056589	-0.521485140029045	0.990686377085634	ENST00000617837.4	ENST00000405717.7	NA
ENSG00000100003.18	AKT_UP_MTOR_DN.V1_UP	0.417609878726415	-0.495353263675398	0.912963142401814	ENST00000615189.5	ENST00000405717.7	NA
ENSG00000100003.18	RB_DN.V1_DN	0.428054247275038	-0.494111387731954	0.922165635006992	ENST00000617837.4	ENST00000405717.7	NA
ENSG00000100003.18	LEF1_UP.V1_DN	0.483110144124358	-0.605020452661441	1.0881305967858	ENST00000617837.4	ENST00000405717.7	NA
ENSG00000100003.18	PID_S1P_META_PATHWAY	0.425068433574399	-0.541110232853984	0.966178666428382	ENST00000617837.4	ENST00000405717.7	NA
ENSG00000100003.18	PID_P38_GAMMA_DELTA_PATHWAY	0.410024895906636	-0.50960759023387	0.919632486140506	ENST00000617837.4	ENST00000405717.7	NA
ENSG00000100003.18	HALLMARK_CHOLESTEROL_HOMEOSTASIS	0.412691538603046	-0.490893007581592	0.903584546184637	ENST00000617837.4	ENST00000405717.7	NA
ENSG00000100003.18	YAP1_UP	0.440891096594646	-0.541849032780737	0.982740129375382	ENST00000617837.4	ENST00000405717.7	NA
ENSG00000100003.18	HALLMARK_KRAS_SIGNALING_DN	0.409253603401358	-0.638657739379487	1.04791134278084	ENST00000617837.4	ENST00000405717.7	NA
ENSG00000100003.18	PID_P75_NTR_PATHWAY	0.56315207285808	-0.617416616389629	1.18056868924771	ENST00000617837.4	ENST00000405717.7	NA
ENSG00000100003.18	ESC_V6.5_UP_LATE.V1_UP	0.448417661956708	-0.554039398675583	1.00245706063229	ENST00000617837.4	ENST00000405717.7	NA
ENSG00000100003.18	PRC2_SUZ12_UP.V1_DN	0.40684814701509	-0.588692681768216	0.995540828783307	ENST00000617837.4	ENST00000405717.7	NA
ENSG00000100003.18	PID_RHOA_PATHWAY	0.461671091354932	-0.452805469209856	0.914476560564788	ENST00000617837.4	ENST00000405717.7	NA
ENSG00000100003.18	CRX_DN.V1_UP	0.425321625945576	-0.57792379168098	1.00324541762656	ENST00000615189.5	ENST00000405717.7	NA
ENSG00000100003.18	PID_CERAMIDE_PATHWAY	0.525195363710751	-0.617896045158867	1.14309140886962	ENST00000617837.4	ENST00000405717.7	NA
ENSG00000100003.18	BCAT.100_UP.V1_UP	0.448375328736788	-0.610214134339828	1.05858946307662	ENST00000615189.5	ENST00000405717.7	NA
ENSG00000100003.18	HALLMARK_PI3K_AKT_MTOR_SIGNALING	0.534066628328258	-0.52669347920535	1.06076010753361	ENST00000617837.4	ENST00000405717.7	NA
ENSG00000100003.18	PID_LKB1_PATHWAY	0.467826025411848	-0.541397034631793	1.00922306004364	ENST00000617837.4	ENST00000405717.7	NA
ENSG00000100003.18	HALLMARK_P53_PATHWAY	0.423016246442227	-0.49444182525812	0.917458071700347	ENST00000615189.5	ENST00000405717.7	NA
ENSG00000100003.18	PID_NFAT_3PATHWAY	0.483467035247428	-0.527906395385815	1.01137343063324	ENST00000617837.4	ENST00000405717.7	NA
ENSG00000100003.18	HALLMARK_PEROXISOME	0.484044484475241	-0.590395053684104	1.07443953815935	ENST00000617837.4	ENST00000405717.7	NA
ENSG00000100003.18	HALLMARK_ADIPOGENESIS	0.439217845041262	-0.551872335633944	0.991090180675206	ENST00000617837.4	ENST00000405717.7	NA
ENSG00000100003.18	PID_PS1_PATHWAY	0.565008840941797	-0.590072410353837	1.15508125129563	ENST00000617837.4	ENST00000405717.7	NA
ENSG00000100003.18	RB_P130_DN.V1_DN	0.442438052499558	-0.42047305858953	0.862911111089089	ENST00000617837.4	ENST00000405717.7	NA
ENSG00000100003.18	HALLMARK_REACTIVE_OXYGEN_SPECIES_PATHWAY	0.401908012487897	-0.471517786053177	0.873425798541074	ENST00000615189.5	ENST00000405717.7	NA
ENSG00000100003.18	PID_MET_PATHWAY	0.528215009307995	-0.479419384834634	1.00763439414263	ENST00000617837.4	ENST00000405717.7	NA
ENSG00000100003.18	PID_MAPK_TRK_PATHWAY	0.428480708103963	-0.444896077521367	0.87337678562533	ENST00000617837.4	ENST00000405717.7	NA
ENSG00000100003.18	TBK1.DF_UP	0.455595128869647	-0.471962330415517	0.927557459285165	ENST00000617837.4	ENST00000405717.7	NA
ENSG00000100003.18	PID_PI3KCI_AKT_PATHWAY	0.570902743137892	-0.604027416848025	1.17493015998592	ENST00000617837.4	ENST00000405717.7	NA
ENSG00000100003.18	PID_ERA_GENOMIC_PATHWAY	0.521099302510808	-0.563584967045581	1.08468426955639	ENST00000617837.4	ENST00000405717.7	NA
ENSG00000100003.18	PID_ERBB1_DOWNSTREAM_PATHWAY	0.556331815442183	-0.538685726187695	1.09501754162988	ENST00000617837.4	ENST00000405717.7	NA
ENSG00000100003.18	PID_PDGFRB_PATHWAY	0.458219313965785	-0.402261182119604	0.860480496085389	ENST00000617837.4	ENST00000405717.7	NA
ENSG00000100003.18	HALLMARK_FATTY_ACID_METABOLISM	0.421414288026234	-0.512549429484495	0.933963717510728	ENST00000617837.4	ENST00000405717.7	NA
ENSG00000100003.18	PID_MTOR_4PATHWAY	0.507699385514839	-0.449558975590116	0.957258361104955	ENST00000617837.4	ENST00000405717.7	NA
ENSG00000100003.18	PID_ECADHERIN_NASCENT_AJ_PATHWAY	0.514370702914598	-0.443994440783159	0.958365143697757	ENST00000617837.4	ENST00000405717.7	NA
ENSG00000100003.18	CAMP_UP.V1_UP	0.404892428431754	-0.428483717300464	0.833376145732218	ENST00000617837.4	ENST00000405717.7	NA
ENSG00000100029.18	TBK1.DF_DN	0.424445359508596	-0.635635017770626	1.06008037727922	ENST00000354694.12	ENST00000441668.5	NA
ENSG00000100029.18	PID_ERBB1_INTERNALIZATION_PATHWAY	0.511666972990983	-0.608906467459332	1.12057344045032	ENST00000354694.12	ENST00000441668.5	NA
ENSG00000100029.18	PID_HEDGEHOG_GLI_PATHWAY	0.452707084540007	-0.464091813990669	0.916798898530676	ENST00000354694.12	ENST00000441668.5	NA
ENSG00000100029.18	PID_AR_PATHWAY	0.409014419387244	-0.472127640980527	0.881142060367771	ENST00000354694.12	ENST00000441668.5	NA
ENSG00000100029.18	PGF_UP.V1_UP	0.411694661896119	-0.574338367666884	0.986033029563002	ENST00000354694.12	ENST00000441668.5	NA
ENSG00000100029.18	PID_NECTIN_PATHWAY	0.407361029101828	-0.452525339418255	0.859886368520083	ENST00000354694.12	ENST00000441668.5	NA
ENSG00000100029.18	BCAT_BILD_ET_AL_DN	0.404069548761952	-0.607061957472788	1.01113150623474	ENST00000354694.12	ENST00000441668.5	NA
ENSG00000100029.18	PID_NOTCH_PATHWAY	0.412186271836004	-0.416771915358328	0.828958187194331	ENST00000354694.12	ENST00000441668.5	NA
ENSG00000100029.18	PID_NETRIN_PATHWAY	0.403789698412625	-0.468373324358552	0.872163022771177	ENST00000354694.12	ENST00000441668.5	NA
ENSG00000100029.18	HALLMARK_PROTEIN_SECRETION	0.462632446050369	-0.521614214271487	0.984246660321856	ENST00000354694.12	ENST00000441668.5	NA
ENSG00000100029.18	PID_MET_PATHWAY	0.516944007168686	-0.479980390376228	0.996924397544914	ENST00000354694.12	ENST00000441668.5	NA
ENSG00000100029.18	PID_ERBB1_RECEPTOR_PROXIMAL_PATHWAY	0.50006009965666	-0.565794700287289	1.06585479994395	ENST00000354694.12	ENST00000441668.5	NA
ENSG00000100029.18	PID_RETINOIC_ACID_PATHWAY	0.440192634792238	-0.494374583900957	0.934567218693195	ENST00000354694.12	ENST00000441668.5	NA
ENSG00000100029.18	PID_ERBB1_DOWNSTREAM_PATHWAY	0.495343953556398	-0.474474999271535	0.969818952827933	ENST00000354694.12	ENST00000441668.5	NA
ENSG00000100029.18	PID_P53_REGULATION_PATHWAY	0.424119317669508	-0.416454851735227	0.840574169404734	ENST00000354694.12	ENST00000441668.5	NA
ENSG00000100029.18	PID_CDC42_PATHWAY	0.522753164027427	-0.569421511783523	1.09217467581095	ENST00000354694.12	ENST00000441668.5	NA
ENSG00000100029.18	PID_SMAD2_3PATHWAY	0.477220419281498	-0.631208393826852	1.10842881310835	ENST00000354694.12	ENST00000441668.5	NA
ENSG00000100029.18	PID_ECADHERIN_NASCENT_AJ_PATHWAY	0.509137170810254	-0.506934956540927	1.01607212735118	ENST00000354694.12	ENST00000441668.5	NA
ENSG00000100036.13	MTOR_UP.V1_DN	0.59923021209085	-0.526954569339771	1.12618478143062	ENST00000343605.5	ENST00000406566.1	NA
ENSG00000100036.13	BMI1_DN.V1_DN	0.507315219688438	-0.447934914088536	0.955250133776973	ENST00000343605.5	ENST00000406566.1	NA
ENSG00000100036.13	NRL_DN.V1_DN	0.566573242691661	-0.495187315133744	1.06176055782541	ENST00000343605.5	ENST00000406566.1	NA
ENSG00000100036.13	PID_REG_GR_PATHWAY	0.47477406678861	-0.437356144532684	0.912130211321295	ENST00000343605.5	ENST00000406566.1	NA
ENSG00000100036.13	ESC_V6.5_UP_EARLY.V1_DN	0.529587948423436	-0.463342174291794	0.99293012271523	ENST00000343605.5	ENST00000406566.1	NA
ENSG00000100036.13	BMI1_DN_MEL18_DN.V1_DN	0.49273278078642	-0.431053207752033	0.923785988538453	ENST00000343605.5	ENST00000406566.1	NA
ENSG00000100036.13	AKT_UP.V1_DN	0.551936758722673	-0.487936274252672	1.03987303297535	ENST00000343605.5	ENST00000406566.1	NA
ENSG00000100036.13	STK33_SKM_DN	0.47842703428639	-0.424466404003779	0.902893438290169	ENST00000343605.5	ENST00000406566.1	NA
ENSG00000100036.13	HALLMARK_ESTROGEN_RESPONSE_LATE	0.60248001151387	-0.558010338459798	1.16049034997367	ENST00000343605.5	ENST00000406566.1	NA
ENSG00000100036.13	HALLMARK_APICAL_JUNCTION	0.518363182402034	-0.441473718484307	0.959836900886341	ENST00000343605.5	ENST00000406566.1	NA
ENSG00000100036.13	CRX_DN.V1_DN	0.509221222065641	-0.459416123506972	0.968637345572612	ENST00000343605.5	ENST00000406566.1	NA
ENSG00000100036.13	STK33_DN	0.46496466239823	-0.421755026572133	0.886719688970362	ENST00000343605.5	ENST00000406566.1	NA
ENSG00000100036.13	ESC_J1_UP_EARLY.V1_DN	0.671313439295569	-0.616317393747569	1.28763083304314	ENST00000343605.5	ENST00000406566.1	NA
ENSG00000100036.13	SNF5_DN.V1_DN	0.547787949086548	-0.485612212852317	1.03340016193887	ENST00000343605.5	ENST00000406566.1	NA
ENSG00000100036.13	CYCLIN_D1_UP.V1_DN	0.471916619554684	-0.424133458199439	0.896050077754122	ENST00000343605.5	ENST00000406566.1	NA
ENSG00000100036.13	LEF1_UP.V1_UP	0.52611032334524	-0.447440903753292	0.973551227098532	ENST00000343605.5	ENST00000406566.1	NA
ENSG00000100036.13	KRAS.LUNG_UP.V1_DN	0.479018876711076	-0.443768282526739	0.922787159237815	ENST00000343605.5	ENST00000406566.1	NA
ENSG00000100036.13	ERBB2_UP.V1_UP	0.582504135565251	-0.526033133545967	1.10853726911122	ENST00000343605.5	ENST00000406566.1	NA
ENSG00000100036.13	CYCLIN_D1_KE_.V1_DN	0.4857657360474	-0.433733678892145	0.919499414939545	ENST00000343605.5	ENST00000406566.1	NA
ENSG00000100036.13	RELA_DN.V1_UP	0.494231536864523	-0.450358776607855	0.944590313472378	ENST00000343605.5	ENST00000406566.1	NA
ENSG00000100036.13	BCAT_BILD_ET_AL_UP	0.62977345087572	-0.567086130411785	1.19685958128751	ENST00000343605.5	ENST00000406566.1	NA
ENSG00000100036.13	PID_P38_ALPHA_BETA_DOWNSTREAM_PATHWAY	0.489819762549726	-0.412372439721654	0.90219220227138	ENST00000343605.5	ENST00000406566.1	NA
ENSG00000100036.13	ESC_V6.5_UP_LATE.V1_DN	0.687691041753705	-0.622189744768909	1.30988078652261	ENST00000343605.5	ENST00000406566.1	NA
ENSG00000100036.13	PTEN_DN.V2_UP	0.503244115584028	-0.437600539917628	0.940844655501656	ENST00000343605.5	ENST00000406566.1	NA
ENSG00000100036.13	RAPA_EARLY_UP.V1_UP	0.596503095696877	-0.547206891252799	1.14370998694968	ENST00000343605.5	ENST00000406566.1	NA
ENSG00000100036.13	CSR_LATE_UP.V1_DN	0.510654145601175	-0.422071417309858	0.932725562911033	ENST00000343605.5	ENST00000406566.1	NA
ENSG00000100036.13	KRAS.300_UP.V1_DN	0.521594621309242	-0.484910347286783	1.00650496859603	ENST00000343605.5	ENST00000406566.1	NA
ENSG00000100036.13	SIRNA_EIF4GI_UP	0.66877482846099	-0.614986110002672	1.28376093846366	ENST00000343605.5	ENST00000406566.1	NA
ENSG00000100036.13	IL21_UP.V1_DN	0.435892502017788	-0.401756371455911	0.8376488734737	ENST00000343605.5	ENST00000406566.1	NA
ENSG00000100036.13	ATF2_S_UP.V1_DN	0.534276634685857	-0.466169683885975	1.00044631857183	ENST00000343605.5	ENST00000406566.1	NA
ENSG00000100036.13	ESC_J1_UP_EARLY.V1_UP	0.667722897750161	-0.615002453904955	1.28272535165512	ENST00000343605.5	ENST00000406566.1	NA
ENSG00000100036.13	JAK2_DN.V1_DN	0.466263701278979	-0.511873116384773	0.978136817663752	ENST00000406566.1	ENST00000343605.5	NA
ENSG00000100036.13	PID_LYSOPHOSPHOLIPID_PATHWAY	0.49278560532408	-0.412171622342584	0.904957227666664	ENST00000343605.5	ENST00000406566.1	NA
ENSG00000100036.13	AKT_UP_MTOR_DN.V1_DN	0.657424524932452	-0.59343732796385	1.2508618528963	ENST00000343605.5	ENST00000406566.1	NA
ENSG00000100036.13	RAPA_EARLY_UP.V1_DN	0.677277916467489	-0.625965555466116	1.3032434719336	ENST00000343605.5	ENST00000406566.1	NA
ENSG00000100036.13	VEGF_A_UP.V1_UP	0.629547451552109	-0.570938950647181	1.20048640219929	ENST00000343605.5	ENST00000406566.1	NA
ENSG00000100036.13	GCNP_SHH_UP_LATE.V1_DN	0.681614203958655	-0.620825241755745	1.3024394457144	ENST00000343605.5	ENST00000406566.1	NA
ENSG00000100036.13	MEK_UP.V1_UP	0.521170851020497	-0.463179590285903	0.9843504413064	ENST00000343605.5	ENST00000406566.1	NA
ENSG00000100036.13	CYCLIN_D1_UP.V1_UP	0.67099950350856	-0.618803105690721	1.28980260919928	ENST00000343605.5	ENST00000406566.1	NA
ENSG00000100036.13	HALLMARK_ESTROGEN_RESPONSE_EARLY	0.490953682739486	-0.437510576633931	0.928464259373418	ENST00000343605.5	ENST00000406566.1	NA
ENSG00000100036.13	KRAS.50_UP.V1_DN	0.545341136763248	-0.504894057210971	1.05023519397422	ENST00000343605.5	ENST00000406566.1	NA
ENSG00000100036.13	PID_SYNDECAN_3_PATHWAY	0.519329793326344	-0.471586934061667	0.990916727388011	ENST00000343605.5	ENST00000406566.1	NA
ENSG00000100036.13	ESC_J1_UP_LATE.V1_DN	0.66179663182926	-0.596898180783357	1.25869481261262	ENST00000343605.5	ENST00000406566.1	NA
ENSG00000100036.13	WNT_UP.V1_UP	0.583191393394978	-0.548583937761428	1.13177533115641	ENST00000343605.5	ENST00000406566.1	NA
ENSG00000100036.13	GCNP_SHH_UP_EARLY.V1_DN	0.493386773070992	-0.446673927515672	0.940060700586664	ENST00000343605.5	ENST00000406566.1	NA
ENSG00000100036.13	EIF4E_UP	0.673836316853591	-0.631726490372316	1.30556280722591	ENST00000343605.5	ENST00000406566.1	NA
ENSG00000100036.13	CAHOY_OLIGODENDROCUTIC	0.475782890535076	-0.406679838743671	0.882462729278747	ENST00000343605.5	ENST00000406566.1	NA
ENSG00000100036.13	NRL_DN.V1_UP	0.55351176009325	-0.510501005842137	1.06401276593539	ENST00000343605.5	ENST00000406566.1	NA
ENSG00000100036.13	PID_WNT_SIGNALING_PATHWAY	0.494884121590935	-0.427628387510442	0.922512509101377	ENST00000343605.5	ENST00000406566.1	NA
ENSG00000100036.13	MTOR_UP.N4.V1_UP	0.522202808556316	-0.485615611269008	1.00781841982532	ENST00000343605.5	ENST00000406566.1	NA
ENSG00000100036.13	KRAS.DF.V1_UP	0.517432245129249	-0.446049643839467	0.963481888968716	ENST00000343605.5	ENST00000406566.1	NA
ENSG00000100036.13	CYCLIN_D1_KE_.V1_UP	0.664958526123785	-0.620985421449626	1.28594394757341	ENST00000343605.5	ENST00000406566.1	NA
ENSG00000100036.13	PID_TAP63_PATHWAY	0.536104268214025	-0.487832674466181	1.02393694268021	ENST00000343605.5	ENST00000406566.1	NA
ENSG00000100036.13	PTEN_DN.V1_UP	0.492089366581783	-0.44298029488956	0.935069661471343	ENST00000343605.5	ENST00000406566.1	NA
ENSG00000100036.13	HALLMARK_UV_RESPONSE_UP	0.685560959832523	-0.648850255263742	1.33441121509626	ENST00000343605.5	ENST00000406566.1	NA
ENSG00000100036.13	MYC_UP.V1_UP	0.488295023525967	-0.485200797861997	0.973495821387964	ENST00000343605.5	ENST00000406566.1	NA
ENSG00000100036.13	PDGF_ERK_DN.V1_DN	0.685897976671335	-0.632952756812286	1.31885073348362	ENST00000343605.5	ENST00000406566.1	NA
ENSG00000100036.13	HINATA_NFKB_MATRIX	0.485693790174547	-0.416107762570545	0.901801552745092	ENST00000343605.5	ENST00000406566.1	NA
ENSG00000100036.13	IL2_UP.V1_UP	0.581380238003299	-0.531177499658242	1.11255773766154	ENST00000343605.5	ENST00000406566.1	NA
ENSG00000100036.13	HALLMARK_APOPTOSIS	0.516911691059387	-0.448611062683289	0.965522753742675	ENST00000343605.5	ENST00000406566.1	NA
ENSG00000100036.13	KRAS.600_UP.V1_DN	0.482454528547819	-0.452286291546425	0.934740820094244	ENST00000343605.5	ENST00000406566.1	NA
ENSG00000100036.13	AKT_UP_MTOR_DN.V1_UP	0.596853142789299	-0.550107812968497	1.1469609557578	ENST00000343605.5	ENST00000406566.1	NA
ENSG00000100036.13	RB_DN.V1_DN	0.52939540934167	-0.466286671486133	0.995682080827803	ENST00000343605.5	ENST00000406566.1	NA
ENSG00000100036.13	LEF1_UP.V1_DN	0.525857705972259	-0.47971980301295	1.00557750898521	ENST00000343605.5	ENST00000406566.1	NA
ENSG00000100036.13	IL21_UP.V1_UP	0.510640122817013	-0.473520369813631	0.984160492630644	ENST00000343605.5	ENST00000406566.1	NA
ENSG00000100036.13	PID_P38_GAMMA_DELTA_PATHWAY	0.5999475285066	-0.532732207270749	1.13267973577735	ENST00000343605.5	ENST00000406566.1	NA
ENSG00000100036.13	KRAS.LUNG.BREAST_UP.V1_DN	0.454557548567192	-0.428993103999376	0.883550652566568	ENST00000343605.5	ENST00000406566.1	NA
ENSG00000100036.13	PID_P38_MKK3_6PATHWAY	0.596368881078004	-0.518276610913721	1.11464549199173	ENST00000343605.5	ENST00000406566.1	NA
ENSG00000100036.13	NOTCH_DN.V1_UP	0.428709233680951	-0.410141922902934	0.838851156583885	ENST00000343605.5	ENST00000406566.1	NA
ENSG00000100036.13	HALLMARK_CHOLESTEROL_HOMEOSTASIS	0.568954800689573	-0.53730933808332	1.10626413877289	ENST00000343605.5	ENST00000406566.1	NA
ENSG00000100036.13	HALLMARK_KRAS_SIGNALING_DN	0.48033222002699	-0.451717456474418	0.932049676501408	ENST00000343605.5	ENST00000406566.1	NA
ENSG00000100036.13	PID_P75_NTR_PATHWAY	0.57820057495483	-0.527141880156207	1.10534245511104	ENST00000343605.5	ENST00000406566.1	NA
ENSG00000100036.13	KRAS.600.LUNG.BREAST_UP.V1_DN	0.4708190170705	-0.436186791569038	0.907005808639538	ENST00000343605.5	ENST00000406566.1	NA
ENSG00000100036.13	HALLMARK_MYOGENESIS	0.484534823916581	-0.416209371738197	0.900744195654779	ENST00000343605.5	ENST00000406566.1	NA
ENSG00000100036.13	PID_P53_DOWNSTREAM_PATHWAY	0.490072677905863	-0.43555840396778	0.925631081873643	ENST00000343605.5	ENST00000406566.1	NA
ENSG00000100036.13	ESC_V6.5_UP_LATE.V1_UP	0.545985954129854	-0.506932176805828	1.05291813093568	ENST00000343605.5	ENST00000406566.1	NA
ENSG00000100036.13	PRC2_SUZ12_UP.V1_DN	0.524617844326797	-0.501068049892415	1.02568589421921	ENST00000343605.5	ENST00000406566.1	NA
ENSG00000100036.13	PID_HDAC_CLASSII_PATHWAY	0.561240240796029	-0.488730779263844	1.04997102005987	ENST00000343605.5	ENST00000406566.1	NA
ENSG00000100036.13	WNT_UP.V1_DN	0.475474237484657	-0.426602561182466	0.902076798667123	ENST00000343605.5	ENST00000406566.1	NA
ENSG00000100036.13	ESC_V6.5_UP_EARLY.V1_UP	0.541093106870408	-0.515065497771975	1.05615860464238	ENST00000343605.5	ENST00000406566.1	NA
ENSG00000100036.13	CRX_DN.V1_UP	0.610951995372018	-0.56619937727026	1.17715137264228	ENST00000343605.5	ENST00000406566.1	NA
ENSG00000100036.13	KRAS.PROSTATE_UP.V1_DN	0.45627132976054	-0.426701956853414	0.882973286613954	ENST00000343605.5	ENST00000406566.1	NA
ENSG00000100036.13	IL15_UP.V1_UP	0.601449629874546	-0.550889765080796	1.15233939495534	ENST00000343605.5	ENST00000406566.1	NA
ENSG00000100036.13	PGF_UP.V1_DN	0.56368645107618	-0.530915529092764	1.09460198016894	ENST00000343605.5	ENST00000406566.1	NA
ENSG00000100036.13	CRX_NRL_DN.V1_UP	0.587418970282906	-0.53540432589468	1.12282329617759	ENST00000343605.5	ENST00000406566.1	NA
ENSG00000100036.13	HALLMARK_GLYCOLYSIS	0.524583074399419	-0.509346014390817	1.03392908879024	ENST00000343605.5	ENST00000406566.1	NA
ENSG00000100036.13	PTEN_DN.V2_DN	0.606200317460257	-0.58041548410514	1.1866158015654	ENST00000343605.5	ENST00000406566.1	NA
ENSG00000100036.13	PID_CERAMIDE_PATHWAY	0.54192018788122	-0.467382197168169	1.00930238504939	ENST00000343605.5	ENST00000406566.1	NA
ENSG00000100036.13	NOTCH_DN.V1_DN	0.552070556794207	-0.505886565623221	1.05795712241743	ENST00000343605.5	ENST00000406566.1	NA
ENSG00000100036.13	BRCA1_DN.V1_DN	0.433598411734041	-0.42665907789508	0.860257489629121	ENST00000343605.5	ENST00000406566.1	NA
ENSG00000100036.13	AKT_UP.V1_UP	0.52623341830418	-0.497592013535545	1.02382543183972	ENST00000343605.5	ENST00000406566.1	NA
ENSG00000100036.13	PRC1_BMI_UP.V1_DN	0.540950667860788	-0.517290842559908	1.0582415104207	ENST00000343605.5	ENST00000406566.1	NA
ENSG00000100036.13	BCAT.100_UP.V1_UP	0.571587993920644	-0.511172067923623	1.08276006184427	ENST00000343605.5	ENST00000406566.1	NA
ENSG00000100036.13	SRC_UP.V1_UP	0.640058038477216	-0.630983062338771	1.27104110081599	ENST00000343605.5	ENST00000406566.1	NA
ENSG00000100036.13	PID_P38_MK2_PATHWAY	0.526431198818004	-0.463187186229494	0.989618385047498	ENST00000343605.5	ENST00000406566.1	NA
ENSG00000100036.13	HALLMARK_PI3K_AKT_MTOR_SIGNALING	0.47246168317246	-0.421411744457416	0.893873427629877	ENST00000343605.5	ENST00000406566.1	NA
ENSG00000100036.13	PRC2_EED_DN.V1_DN	0.574127113802102	-0.527885651094172	1.10201276489627	ENST00000343605.5	ENST00000406566.1	NA
ENSG00000100036.13	RB_DN.V1_UP	0.648923618643768	-0.612854643048986	1.26177826169275	ENST00000343605.5	ENST00000406566.1	NA
ENSG00000100036.13	PID_LKB1_PATHWAY	0.508164209465873	-0.460349094075412	0.968513303541286	ENST00000343605.5	ENST00000406566.1	NA
ENSG00000100036.13	RB_P130_DN.V1_UP	0.613925446731903	-0.59031388646563	1.20423933319753	ENST00000343605.5	ENST00000406566.1	NA
ENSG00000100036.13	RELA_DN.V1_DN	0.450232352143245	-0.41125911486737	0.861491467010615	ENST00000343605.5	ENST00000406566.1	NA
ENSG00000100036.13	PID_ALPHA_SYNUCLEIN_PATHWAY	0.520472183902951	-0.454726659820285	0.975198843723236	ENST00000343605.5	ENST00000406566.1	NA
ENSG00000100036.13	HALLMARK_P53_PATHWAY	0.645422993640205	-0.573587331972809	1.21901032561301	ENST00000343605.5	ENST00000406566.1	NA
ENSG00000100036.13	ALK_DN.V1_DN	0.463833654044178	-0.440723420831739	0.904557074875916	ENST00000343605.5	ENST00000406566.1	NA
ENSG00000100036.13	ESC_J1_UP_LATE.V1_UP	0.472718186252577	-0.441655454887754	0.914373641140331	ENST00000343605.5	ENST00000406566.1	NA
ENSG00000100036.13	HALLMARK_PEROXISOME	0.582988372470785	-0.549020670944752	1.13200904341554	ENST00000343605.5	ENST00000406566.1	NA
ENSG00000100036.13	KRAS.KIDNEY_UP.V1_DN	0.52010528876624	-0.493451525155205	1.01355681392144	ENST00000343605.5	ENST00000406566.1	NA
ENSG00000100036.13	SINGH_KRAS_DEPENDENCY_SIGNATURE	0.446934734285242	-0.424963916689716	0.871898650974957	ENST00000343605.5	ENST00000406566.1	NA
ENSG00000100036.13	HALLMARK_ADIPOGENESIS	0.682321841966364	-0.616767453563989	1.29908929553035	ENST00000343605.5	ENST00000406566.1	NA
ENSG00000100036.13	PID_PS1_PATHWAY	0.531668768958732	-0.46717306849031	0.998841837449043	ENST00000343605.5	ENST00000406566.1	NA
ENSG00000100036.13	ATF2_UP.V1_UP	0.614898287417062	-0.57387962237107	1.18877790978813	ENST00000343605.5	ENST00000406566.1	NA
ENSG00000100036.13	KRAS.BREAST_UP.V1_DN	0.447478596907114	-0.414371760341028	0.861850357248143	ENST00000343605.5	ENST00000406566.1	NA
ENSG00000100036.13	PKCA_DN.V1_UP	0.543337659853511	-0.515395934236494	1.05873359409001	ENST00000343605.5	ENST00000406566.1	NA
ENSG00000100036.13	HALLMARK_DNA_REPAIR	0.529287065904543	-0.498342281589075	1.02762934749362	ENST00000343605.5	ENST00000406566.1	NA
ENSG00000100036.13	HALLMARK_REACTIVE_OXYGEN_SPECIES_PATHWAY	0.675159387856662	-0.627446333908965	1.30260572176563	ENST00000343605.5	ENST00000406566.1	NA
ENSG00000100036.13	KRAS.PROSTATE_UP.V1_UP	0.495855131496537	-0.461976559763721	0.957831691260258	ENST00000343605.5	ENST00000406566.1	NA
ENSG00000100036.13	KRAS.600.LUNG.BREAST_UP.V1_UP	0.428654438626447	-0.401085186577837	0.829739625204283	ENST00000343605.5	ENST00000406566.1	NA
ENSG00000100036.13	HALLMARK_OXIDATIVE_PHOSPHORYLATION	0.534836644295587	-0.503102575778438	1.03793922007403	ENST00000343605.5	ENST00000406566.1	NA
ENSG00000100036.13	P53_DN.V2_UP	0.428759672304702	-0.415883042169071	0.844642714473773	ENST00000343605.5	ENST00000406566.1	NA
ENSG00000100036.13	ALK_DN.V1_UP	0.429998844694117	-0.410381871705343	0.84038071639946	ENST00000343605.5	ENST00000406566.1	NA
ENSG00000100036.13	PID_ARF_3PATHWAY	0.600227184049158	-0.544585078589112	1.14481226263827	ENST00000343605.5	ENST00000406566.1	NA
ENSG00000100036.13	DCA_UP.V1_UP	0.524067561049732	-0.497733264512081	1.02180082556181	ENST00000343605.5	ENST00000406566.1	NA
ENSG00000100036.13	ATF2_S_UP.V1_UP	0.50930235659871	-0.50012675741997	1.00942911401868	ENST00000343605.5	ENST00000406566.1	NA
ENSG00000100036.13	KRAS.AMP.LUNG_UP.V1_DN	0.46031533973436	-0.429918003927837	0.890233343662197	ENST00000343605.5	ENST00000406566.1	NA
ENSG00000100036.13	HALLMARK_FATTY_ACID_METABOLISM	0.590987239930908	-0.554069291242923	1.14505653117383	ENST00000343605.5	ENST00000406566.1	NA
ENSG00000100036.13	PID_MTOR_4PATHWAY	0.552533496829243	-0.48132245954376	1.033855956373	ENST00000343605.5	ENST00000406566.1	NA
ENSG00000100036.13	HALLMARK_UNFOLDED_PROTEIN_RESPONSE	0.449072087079817	-0.41284141982984	0.861913506909657	ENST00000343605.5	ENST00000406566.1	NA
ENSG00000100036.13	CAMP_UP.V1_UP	0.733696894559707	-0.67373864298694	1.40743553754665	ENST00000343605.5	ENST00000406566.1	NA
ENSG00000100036.13	RB_P107_DN.V1_DN	0.4463455469397	-0.417544793380822	0.863890340320522	ENST00000343605.5	ENST00000406566.1	NA
ENSG00000100036.13	PID_HDAC_CLASSI_PATHWAY	0.532725125220214	-0.488781935302545	1.02150706052276	ENST00000343605.5	ENST00000406566.1	NA
ENSG00000100038.20	PID_AR_TF_PATHWAY	0.465783997010921	-0.469226801241343	0.935010798252265	ENST00000357179.10	ENST00000457270.5	NA
ENSG00000100038.20	EIF4E_DN	0.454328207335124	-0.547249395771056	1.00157760310618	ENST00000357179.10	ENST00000457270.5	NA
ENSG00000100038.20	RAF_UP.V1_DN	0.539786846210511	-0.431504573858711	0.971291420069221	ENST00000357179.10	ENST00000457270.5	NA
ENSG00000100038.20	TBK1.DF_DN	0.554878899882864	-0.673187369090816	1.22806626897368	ENST00000357179.10	ENST00000457270.5	NA
ENSG00000100038.20	PID_AR_PATHWAY	0.447837846777515	-0.479950166286337	0.927788013063852	ENST00000357179.10	ENST00000457270.5	NA
ENSG00000100038.20	PGF_UP.V1_UP	0.483649553719341	-0.61341984844598	1.09706940216532	ENST00000357179.10	ENST00000457270.5	NA
ENSG00000100038.20	PRC2_EED_DN.V1_DN	0.450152600797652	-0.408367595394031	0.858520196191684	ENST00000457270.5	ENST00000357179.10	NA
ENSG00000100038.20	PID_NFAT_3PATHWAY	0.439890759148954	-0.408894326480211	0.848785085629165	ENST00000357179.10	ENST00000457270.5	NA
ENSG00000100038.20	RB_P130_DN.V1_DN	0.525640558062821	-0.424507683450305	0.950148241513126	ENST00000357179.10	ENST00000457270.5	NA
ENSG00000100038.20	HALLMARK_PROTEIN_SECRETION	0.631745109242769	-0.563860790835612	1.19560590007838	ENST00000357179.10	ENST00000457270.5	NA
ENSG00000100038.20	PID_ERBB1_RECEPTOR_PROXIMAL_PATHWAY	0.450515013933436	-0.529243457268849	0.979758471202284	ENST00000357179.10	ENST00000457270.5	NA
ENSG00000100038.20	MEK_UP.V1_DN	0.512426979450037	-0.466898664445979	0.979325643896017	ENST00000357179.10	ENST00000457270.5	NA
ENSG00000100038.20	EGFR_UP.V1_DN	0.500396077833267	-0.488648523469905	0.989044601303172	ENST00000357179.10	ENST00000457270.5	NA
ENSG00000100038.20	PID_ERBB1_DOWNSTREAM_PATHWAY	0.475781709804036	-0.418851461088617	0.894633170892653	ENST00000357179.10	ENST00000457270.5	NA
ENSG00000100038.20	ERBB2_UP.V1_DN	0.476274544533677	-0.563634379355501	1.03990892388918	ENST00000357179.10	ENST00000457270.5	NA
ENSG00000100038.20	PID_SMAD2_3PATHWAY	0.419587740518365	-0.599351775210128	1.01893951572849	ENST00000357179.10	ENST00000457270.5	NA
ENSG00000100038.20	PID_ECADHERIN_NASCENT_AJ_PATHWAY	0.493462423598958	-0.49273267143431	0.986195095033268	ENST00000357179.10	ENST00000457270.5	NA
ENSG00000100083.19	PID_AR_TF_PATHWAY	0.478592810512641	-0.50345507794457	0.982047888457211	ENST00000343632.9	ENST00000325180.12	NA
ENSG00000100083.19	PID_ECADHERIN_KERATINOCYTE_PATHWAY	0.441932788324647	-0.448597984858966	0.890530773183613	ENST00000343632.9	ENST00000325180.12	NA
ENSG00000100083.19	PID_IGF1_PATHWAY	0.557334224138649	-0.490788742355242	1.04812296649389	ENST00000343632.9	ENST00000325180.12	NA
ENSG00000100083.19	PID_BETA_CATENIN_DEG_PATHWAY	0.493423632479634	-0.462308105687142	0.955731738166775	ENST00000343632.9	ENST00000325180.12	NA
ENSG00000100083.19	PID_TGFBR_PATHWAY	0.479706780341507	-0.438319635743672	0.918026416085179	ENST00000343632.9	ENST00000325180.12	NA
ENSG00000100083.19	PID_ERBB1_INTERNALIZATION_PATHWAY	0.46295571719576	-0.583415738769923	1.04637145596568	ENST00000343632.9	ENST00000325180.12	NA
ENSG00000100083.19	PID_HEDGEHOG_GLI_PATHWAY	0.430435968037332	-0.479519538721776	0.909955506759109	ENST00000343632.9	ENST00000325180.12	NA
ENSG00000100083.19	PID_AR_PATHWAY	0.491143048605883	-0.543527251268365	1.03467029987425	ENST00000343632.9	ENST00000325180.12	NA
ENSG00000100083.19	PID_NECTIN_PATHWAY	0.447236855686644	-0.487664708125883	0.934901563812527	ENST00000343632.9	ENST00000325180.12	NA
ENSG00000100083.19	HALLMARK_PROTEIN_SECRETION	0.538087883415431	-0.496362615794676	1.03445049921011	ENST00000343632.9	ENST00000325180.12	NA
ENSG00000100083.19	PID_MET_PATHWAY	0.562811637459643	-0.512875686899599	1.07568732435924	ENST00000343632.9	ENST00000325180.12	NA
ENSG00000100083.19	PID_ERBB1_RECEPTOR_PROXIMAL_PATHWAY	0.545050492648441	-0.572493829675621	1.11754432232406	ENST00000343632.9	ENST00000325180.12	NA
ENSG00000100083.19	PID_PI3KCI_AKT_PATHWAY	0.640497670495862	-0.453405041434452	1.09390271193031	ENST00000343632.9	ENST00000325180.12	NA
ENSG00000100083.19	PID_INSULIN_PATHWAY	0.488856821722541	-0.467282975356879	0.95613979707942	ENST00000343632.9	ENST00000325180.12	NA
ENSG00000100083.19	PID_ERBB1_DOWNSTREAM_PATHWAY	0.617924037204688	-0.507369184781069	1.12529322198576	ENST00000343632.9	ENST00000325180.12	NA
ENSG00000100083.19	PID_ECADHERIN_NASCENT_AJ_PATHWAY	0.530276224481494	-0.51446954789029	1.04474577237178	ENST00000343632.9	ENST00000325180.12	NA
ENSG00000100106.22	HALLMARK_ANDROGEN_RESPONSE	0.501835691076461	-0.419563703497534	0.921399394573994	ENST00000403663.6	ENST00000644935.1	NA
ENSG00000100106.22	PID_AR_TF_PATHWAY	0.544459304199602	-0.456505632671311	1.00096493687091	ENST00000403663.6	ENST00000644935.1	NA
ENSG00000100106.22	PID_IGF1_PATHWAY	0.511644981065705	-0.457217793798691	0.968862774864396	ENST00000403663.6	ENST00000644935.1	NA
ENSG00000100106.22	EIF4E_DN	0.539689422793786	-0.498917478135496	1.03860690092928	ENST00000403663.6	ENST00000644935.1	NA
ENSG00000100106.22	PID_BETA_CATENIN_DEG_PATHWAY	0.468907313381712	-0.405591550702515	0.874498864084227	ENST00000403663.6	ENST00000644935.1	NA
ENSG00000100106.22	PID_ERBB4_PATHWAY	0.461040927257572	-0.419896432204185	0.880937359461757	ENST00000403663.6	ENST00000644935.1	NA
ENSG00000100106.22	PID_TGFBR_PATHWAY	0.500179763447422	-0.404617096785598	0.90479686023302	ENST00000403663.6	ENST00000644935.1	NA
ENSG00000100106.22	RAF_UP.V1_DN	0.54105748452235	-0.450095735069632	0.991153219591982	ENST00000403663.6	ENST00000644935.1	NA
ENSG00000100106.22	TBK1.DF_DN	0.615562535308308	-0.626597884119464	1.24216041942777	ENST00000403663.6	ENST00000644935.1	NA
ENSG00000100106.22	PID_ERBB1_INTERNALIZATION_PATHWAY	0.594103977730479	-0.565204156674485	1.15930813440496	ENST00000403663.6	ENST00000644935.1	NA
ENSG00000100106.22	PID_AR_PATHWAY	0.622651888983417	-0.544758971543979	1.1674108605274	ENST00000403663.6	ENST00000644935.1	NA
ENSG00000100106.22	PGF_UP.V1_UP	0.565863900675406	-0.572790897888041	1.13865479856345	ENST00000403663.6	ENST00000644935.1	NA
ENSG00000100106.22	PID_NECTIN_PATHWAY	0.535016380402919	-0.44686448795462	0.98188086835754	ENST00000403663.6	ENST00000644935.1	NA
ENSG00000100106.22	BCAT_BILD_ET_AL_DN	0.523298646558181	-0.525307641047176	1.04860628760536	ENST00000403663.6	ENST00000644935.1	NA
ENSG00000100106.22	PID_NETRIN_PATHWAY	0.438766831767012	-0.402363587129137	0.841130418896149	ENST00000403663.6	ENST00000644935.1	NA
ENSG00000100106.22	RB_P130_DN.V1_DN	0.511299814719065	-0.461817230217115	0.97311704493618	ENST00000403663.6	ENST00000644935.1	NA
ENSG00000100106.22	HALLMARK_PROTEIN_SECRETION	0.63688304187059	-0.581687529796261	1.21857057166685	ENST00000403663.6	ENST00000644935.1	NA
ENSG00000100106.22	PID_MET_PATHWAY	0.589989212502272	-0.509496403847643	1.09948561634991	ENST00000403663.6	ENST00000644935.1	NA
ENSG00000100106.22	PID_ERBB1_RECEPTOR_PROXIMAL_PATHWAY	0.644141634669387	-0.586194681671093	1.23033631634048	ENST00000403663.6	ENST00000644935.1	NA
ENSG00000100106.22	PID_PI3KCI_AKT_PATHWAY	0.545811250934931	-0.419348359017046	0.965159609951976	ENST00000403663.6	ENST00000644935.1	NA
ENSG00000100106.22	MEK_UP.V1_DN	0.50064620660186	-0.461000420880714	0.961646627482574	ENST00000403663.6	ENST00000644935.1	NA
ENSG00000100106.22	PID_INSULIN_PATHWAY	0.517449151233368	-0.455883543376069	0.973332694609437	ENST00000403663.6	ENST00000644935.1	NA
ENSG00000100106.22	EGFR_UP.V1_DN	0.523830590328025	-0.48504757762971	1.00887816795773	ENST00000403663.6	ENST00000644935.1	NA
ENSG00000100106.22	PID_ERBB1_DOWNSTREAM_PATHWAY	0.628485935055215	-0.541339896265693	1.16982583132091	ENST00000403663.6	ENST00000644935.1	NA
ENSG00000100106.22	PID_CDC42_PATHWAY	0.536788894155659	-0.521969901007623	1.05875879516328	ENST00000403663.6	ENST00000644935.1	NA
ENSG00000100106.22	ERBB2_UP.V1_DN	0.524301542289404	-0.542606018770678	1.06690756106008	ENST00000403663.6	ENST00000644935.1	NA
ENSG00000100106.22	PID_SMAD2_3PATHWAY	0.536465902057165	-0.50231584133632	1.03878174339349	ENST00000403663.6	ENST00000644935.1	NA
ENSG00000100106.22	PID_ECADHERIN_NASCENT_AJ_PATHWAY	0.578782386677646	-0.483431384553318	1.06221377123096	ENST00000403663.6	ENST00000644935.1	NA
ENSG00000100167.21	HALLMARK_MITOTIC_SPINDLE	0.421952597053874	-0.431726057534789	0.853678654588663	ENST00000396425.7	ENST00000396426.7	NA
ENSG00000100167.21	EIF4E_UP	0.500460785343369	-0.45857728076649	0.959038066109859	ENST00000396426.7	ENST00000396425.7	NA
ENSG00000100167.21	EIF4E_DN	0.472796539317643	-0.455160419796268	0.927956959113911	ENST00000396425.7	ENST00000396426.7	NA
ENSG00000100167.21	TBK1.DF_DN	0.62512677846668	-0.591574026830748	1.21670080529743	ENST00000396425.7	ENST00000396426.7	NA
ENSG00000100167.21	PID_ERBB1_INTERNALIZATION_PATHWAY	0.557024269095777	-0.554869523169285	1.11189379226506	ENST00000396425.7	ENST00000396426.7	NA
ENSG00000100167.21	PID_HEDGEHOG_GLI_PATHWAY	0.425068572288952	-0.413380972580179	0.838449544869131	ENST00000396425.7	ENST00000396426.7	NA
ENSG00000100167.21	PID_AR_PATHWAY	0.482894814989013	-0.434600457918205	0.917495272907218	ENST00000396425.7	ENST00000396426.7	NA
ENSG00000100167.21	PGF_UP.V1_UP	0.574790709195023	-0.563754711292817	1.13854542048784	ENST00000396425.7	ENST00000396426.7	NA
ENSG00000100167.21	SRC_UP.V1_UP	0.469694669468125	-0.486237054483947	0.955931723952072	ENST00000396426.7	ENST00000396425.7	NA
ENSG00000100167.21	RB_P130_DN.V1_UP	0.47034156641854	-0.474245302326843	0.944586868745383	ENST00000396426.7	ENST00000396425.7	NA
ENSG00000100167.21	PID_NECTIN_PATHWAY	0.456297352297032	-0.400628582684213	0.856925934981245	ENST00000396425.7	ENST00000396426.7	NA
ENSG00000100167.21	PID_CDC42_REG_PATHWAY	0.457653077309096	-0.465129762396232	0.922782839705328	ENST00000396425.7	ENST00000396426.7	NA
ENSG00000100167.21	BCAT_BILD_ET_AL_DN	0.594813877802202	-0.611137351387436	1.20595122918964	ENST00000396425.7	ENST00000396426.7	NA
ENSG00000100167.21	PID_NETRIN_PATHWAY	0.432389152782434	-0.441249263464968	0.873638416247402	ENST00000396425.7	ENST00000396426.7	NA
ENSG00000100167.21	HALLMARK_DNA_REPAIR	0.461617547267223	-0.421587202700958	0.883204749968181	ENST00000396426.7	ENST00000396425.7	NA
ENSG00000100167.21	HALLMARK_PROTEIN_SECRETION	0.512805552585085	-0.444167967505191	0.956973520090275	ENST00000396425.7	ENST00000396426.7	NA
ENSG00000100167.21	PID_ERBB1_RECEPTOR_PROXIMAL_PATHWAY	0.509624357008771	-0.497388121973033	1.0070124789818	ENST00000396425.7	ENST00000396426.7	NA
ENSG00000100167.21	PID_RETINOIC_ACID_PATHWAY	0.416304145867349	-0.466088558874172	0.88239270474152	ENST00000396425.7	ENST00000396426.7	NA
ENSG00000100167.21	MTOR_UP.N4.V1_DN	0.500153484068638	-0.527400914981499	1.02755439905014	ENST00000396425.7	ENST00000396426.7	NA
ENSG00000100167.21	PID_CDC42_PATHWAY	0.49624810752902	-0.47240546512873	0.968653572657749	ENST00000396425.7	ENST00000396426.7	NA
ENSG00000100167.21	ERBB2_UP.V1_DN	0.543137756704875	-0.507053533896513	1.05019129060139	ENST00000396425.7	ENST00000396426.7	NA
ENSG00000100167.21	PID_SMAD2_3PATHWAY	0.541983075314222	-0.566333505260567	1.10831658057479	ENST00000396425.7	ENST00000396426.7	NA
ENSG00000100167.21	PID_ECADHERIN_NASCENT_AJ_PATHWAY	0.485527798374817	-0.417146066127546	0.902673864502363	ENST00000396425.7	ENST00000396426.7	NA
ENSG00000100170.10	RAF_UP.V1_DN	0.450342480259912	-0.408514321836706	0.858856802096619	ENST00000266088.9	ENST00000543737.2	NA
ENSG00000100170.10	PID_NECTIN_PATHWAY	0.442570196186236	-0.40570810473683	0.848278300923066	ENST00000266088.9	ENST00000543737.2	NA
ENSG00000100170.10	PID_MET_PATHWAY	0.448727292881097	-0.417392072006187	0.866119364887284	ENST00000266088.9	ENST00000543737.2	NA
ENSG00000100170.10	PID_ERBB1_DOWNSTREAM_PATHWAY	0.444653730219703	-0.414979735563465	0.859633465783168	ENST00000266088.9	ENST00000543737.2	NA
ENSG00000100170.10	PID_ECADHERIN_NASCENT_AJ_PATHWAY	0.444155897496676	-0.419825195491614	0.86398109298829	ENST00000266088.9	ENST00000543737.2	NA
