## Supplementary material for "An integrated, transcript-resolution atlas of prostate cancer progression unmasks associations with oncogenic pathways": Reproducible code: isoform_switches_r0.40.csv (part 3 of 3)

gene_id	target	max_corr	min_corr	delta_corr	iso_pos	iso_neg	pair_q
ENSG00000118369.13	CYCLIN_D1_KE_.V1_UP	0.504037458112494	-0.634341808616847	1.13837926672934	ENST00000526425.1	ENST00000529308.6	NA
ENSG00000118369.13	HALLMARK_UV_RESPONSE_UP	0.425550403937563	-0.609670804293214	1.03522120823078	ENST00000526425.1	ENST00000529308.6	NA
ENSG00000118369.13	TBK1.DF_DN	0.427470211153166	-0.538236964531405	0.965707175684572	ENST00000529308.6	ENST00000526425.1	NA
ENSG00000118369.13	PID_P38_MKK3_6PATHWAY	0.402894380626647	-0.575284852550712	0.978179233177359	ENST00000526425.1	ENST00000529308.6	NA
ENSG00000118369.13	PTEN_DN.V2_DN	0.453110174592532	-0.579092982636201	1.03220315722873	ENST00000526425.1	ENST00000529308.6	NA
ENSG00000118369.13	SRC_UP.V1_UP	0.535911372694878	-0.670791749306869	1.20670312200175	ENST00000526425.1	ENST00000529308.6	NA
ENSG00000118369.13	PRC2_EED_DN.V1_DN	0.449484651368569	-0.550034640542911	0.999519291911481	ENST00000526425.1	ENST00000529308.6	NA
ENSG00000118369.13	RB_P130_DN.V1_UP	0.507464667279465	-0.592309741023501	1.09977440830297	ENST00000526425.1	ENST00000529308.6	NA
ENSG00000118369.13	BCAT_BILD_ET_AL_DN	0.408369733573295	-0.431986260138068	0.840355993711362	ENST00000529308.6	ENST00000526425.1	NA
ENSG00000118369.13	HALLMARK_DNA_REPAIR	0.496055235358281	-0.517269733259855	1.01332496861814	ENST00000526425.1	ENST00000529308.6	NA
ENSG00000118369.13	HALLMARK_REACTIVE_OXYGEN_SPECIES_PATHWAY	0.420083677949033	-0.585649056995923	1.00573273494496	ENST00000526425.1	ENST00000529308.6	NA
ENSG00000118369.13	MTOR_UP.N4.V1_DN	0.413338173819736	-0.417949810638451	0.831287984458186	ENST00000529308.6	ENST00000526425.1	NA
ENSG00000118369.13	CAMP_UP.V1_UP	0.447073152634374	-0.614961589665183	1.06203474229956	ENST00000526425.1	ENST00000529308.6	NA
ENSG00000118454.13	GCNP_SHH_UP_LATE.V1_DN	0.415976200308586	-0.403813573991054	0.819789774299639	ENST00000370944.9	ENST00000262346.6	NA
ENSG00000118454.13	HALLMARK_MITOTIC_SPINDLE	0.513483951526689	-0.50930173659464	1.02278568812133	ENST00000262346.6	ENST00000370944.9	NA
ENSG00000118454.13	EIF4E_UP	0.527624607944122	-0.497597527869999	1.02522213581412	ENST00000370944.9	ENST00000262346.6	NA
ENSG00000118454.13	CYCLIN_D1_KE_.V1_UP	0.416917658093672	-0.414764914226252	0.831682572319924	ENST00000370944.9	ENST00000262346.6	NA
ENSG00000118454.13	EIF4E_DN	0.536846338426249	-0.492751282791961	1.02959762121821	ENST00000262346.6	ENST00000370944.9	NA
ENSG00000118454.13	TBK1.DF_DN	0.692569192788584	-0.635113036364836	1.32768222915342	ENST00000262346.6	ENST00000370944.9	NA
ENSG00000118454.13	PID_REELIN_PATHWAY	0.455586891248117	-0.449114102463995	0.904700993712112	ENST00000262346.6	ENST00000370944.9	NA
ENSG00000118454.13	PID_ERBB1_INTERNALIZATION_PATHWAY	0.530963772191652	-0.475582137836757	1.00654591002841	ENST00000262346.6	ENST00000370944.9	NA
ENSG00000118454.13	VEGF_A_UP.V1_DN	0.506126097474115	-0.493109565542295	0.99923566301641	ENST00000262346.6	ENST00000370944.9	NA
ENSG00000118454.13	PID_AR_PATHWAY	0.474659893364512	-0.403677641039864	0.878337534404376	ENST00000262346.6	ENST00000370944.9	NA
ENSG00000118454.13	PTEN_DN.V2_DN	0.410289277885791	-0.411800543806877	0.822089821692668	ENST00000370944.9	ENST00000262346.6	NA
ENSG00000118454.13	PGF_UP.V1_UP	0.601455216278572	-0.550083598816133	1.15153881509471	ENST00000262346.6	ENST00000370944.9	NA
ENSG00000118454.13	SRC_UP.V1_UP	0.512857754358604	-0.53724352378783	1.05010127814643	ENST00000370944.9	ENST00000262346.6	NA
ENSG00000118454.13	RB_P130_DN.V1_UP	0.489677979930633	-0.501855047581905	0.991533027512538	ENST00000370944.9	ENST00000262346.6	NA
ENSG00000118454.13	PID_CDC42_REG_PATHWAY	0.427168980975791	-0.408784336181516	0.835953317157307	ENST00000262346.6	ENST00000370944.9	NA
ENSG00000118454.13	BCAT_BILD_ET_AL_DN	0.59143629003169	-0.552172037041629	1.14360832707332	ENST00000262346.6	ENST00000370944.9	NA
ENSG00000118454.13	HALLMARK_DNA_REPAIR	0.506758020626853	-0.486319105573469	0.993077126200322	ENST00000370944.9	ENST00000262346.6	NA
ENSG00000118454.13	HALLMARK_PROTEIN_SECRETION	0.495053144441095	-0.411158919058746	0.906212063499842	ENST00000262346.6	ENST00000370944.9	NA
ENSG00000118454.13	PID_ERBB1_RECEPTOR_PROXIMAL_PATHWAY	0.509745124772606	-0.446490398265116	0.956235523037722	ENST00000262346.6	ENST00000370944.9	NA
ENSG00000118454.13	EGFR_UP.V1_DN	0.464177543046233	-0.400277802102234	0.864455345148467	ENST00000262346.6	ENST00000370944.9	NA
ENSG00000118454.13	MTOR_UP.N4.V1_DN	0.486953751923749	-0.446228955407674	0.933182707331422	ENST00000262346.6	ENST00000370944.9	NA
ENSG00000118454.13	PID_CDC42_PATHWAY	0.506634061434717	-0.448938345354652	0.95557240678937	ENST00000262346.6	ENST00000370944.9	NA
ENSG00000118454.13	ERBB2_UP.V1_DN	0.586166096485061	-0.527130133813079	1.11329623029814	ENST00000262346.6	ENST00000370944.9	NA
ENSG00000118454.13	PID_SMAD2_3PATHWAY	0.574701014387809	-0.510712521095074	1.08541353548288	ENST00000262346.6	ENST00000370944.9	NA
ENSG00000118495.21	ESC_V6.5_UP_LATE.V1_DN	0.440948674264133	-0.407979335605323	0.848928009869457	ENST00000367572.3	ENST00000360537.6	NA
ENSG00000118495.21	SIRNA_EIF4GI_UP	0.473075123346692	-0.471145804870146	0.944220928216839	ENST00000367572.3	ENST00000360537.6	NA
ENSG00000118495.21	HALLMARK_MITOTIC_SPINDLE	0.415972325330627	-0.464395675271918	0.880368000602545	ENST00000360537.6	ENST00000367572.3	NA
ENSG00000118495.21	EIF4E_UP	0.577345111192527	-0.538967038442893	1.11631214963542	ENST00000367572.3	ENST00000360537.6	NA
ENSG00000118495.21	RB_DN.V1_UP	0.435596741185684	-0.400715737577617	0.836312478763301	ENST00000367572.3	ENST00000360537.6	NA
ENSG00000118495.21	PID_CDC42_REG_PATHWAY	0.426229198466243	-0.454098911050518	0.880328109516761	ENST00000360537.6	ENST00000367572.3	NA
ENSG00000118495.21	HALLMARK_ADIPOGENESIS	0.422242316271094	-0.459509097012299	0.881751413283393	ENST00000367572.3	ENST00000360537.6	NA
ENSG00000118495.21	HALLMARK_OXIDATIVE_PHOSPHORYLATION	0.484683133460009	-0.49425464360064	0.978937777060649	ENST00000367572.3	ENST00000360537.6	NA
ENSG00000118495.21	HALLMARK_FATTY_ACID_METABOLISM	0.406885435312572	-0.499137859592535	0.906023294905107	ENST00000367572.3	ENST00000360537.6	NA
ENSG00000118495.21	TBK1.DN.48HRS_DN	0.438222110004095	-0.410354529148979	0.848576639153074	ENST00000367572.3	ENST00000360537.6	NA
ENSG00000118564.15	HALLMARK_MITOTIC_SPINDLE	0.466975034303574	-0.49350272766797	0.960477761971544	ENST00000412094.6	ENST00000513163.5	NA
ENSG00000118564.15	TBK1.DF_DN	0.579419362378203	-0.511385919811488	1.09080528218969	ENST00000412094.6	ENST00000513163.5	NA
ENSG00000118564.15	PID_ERBB1_INTERNALIZATION_PATHWAY	0.458117983200724	-0.419253774693771	0.877371757894495	ENST00000412094.6	ENST00000513163.5	NA
ENSG00000118564.15	VEGF_A_UP.V1_DN	0.473828913967401	-0.409161667828714	0.882990581796114	ENST00000412094.6	ENST00000513163.5	NA
ENSG00000118564.15	PGF_UP.V1_UP	0.524607392757752	-0.457386029944484	0.981993422702236	ENST00000412094.6	ENST00000513163.5	NA
ENSG00000118564.15	BCAT_BILD_ET_AL_DN	0.451628252893961	-0.450758503561413	0.902386756455374	ENST00000412094.6	ENST00000513163.5	NA
ENSG00000118564.15	MTOR_UP.N4.V1_DN	0.420956750997786	-0.437821921822206	0.858778672819992	ENST00000412094.6	ENST00000513163.5	NA
ENSG00000118564.15	PID_CDC42_PATHWAY	0.475140615647306	-0.455417082322174	0.93055769796948	ENST00000412094.6	ENST00000513163.5	NA
ENSG00000118564.15	ERBB2_UP.V1_DN	0.500257676540753	-0.423855478958179	0.924113155498931	ENST00000412094.6	ENST00000513163.5	NA
ENSG00000118564.15	PID_SMAD2_3PATHWAY	0.537097583159017	-0.497005557243885	1.0341031404029	ENST00000412094.6	ENST00000513163.5	NA
ENSG00000118997.14	HALLMARK_MITOTIC_SPINDLE	0.42380523031264	-0.49352172005143	0.91732695036407	ENST00000312428.11	ENST00000409063.5	NA
ENSG00000118997.14	TBK1.DF_DN	0.582943190746327	-0.483592826994595	1.06653601774092	ENST00000312428.11	ENST00000409063.5	NA
ENSG00000118997.14	PGF_UP.V1_UP	0.534711076220296	-0.421023857584719	0.955734933805015	ENST00000312428.11	ENST00000409063.5	NA
ENSG00000118997.14	BCAT_BILD_ET_AL_DN	0.544414504668053	-0.446557955216514	0.990972459884567	ENST00000312428.11	ENST00000409063.5	NA
ENSG00000118997.14	PID_SMAD2_3PATHWAY	0.545283624686997	-0.4152447675023	0.960528392189297	ENST00000312428.11	ENST00000409063.5	NA
ENSG00000119227.8	MTOR_UP.V1_DN	0.411181210317701	-0.479350201482717	0.890531411800417	ENST00000412723.6	ENST00000413127.1	NA
ENSG00000119227.8	ESC_V6.5_UP_EARLY.V1_DN	0.429223362604168	-0.434211491002091	0.863434853606259	ENST00000412723.6	ENST00000413127.1	NA
ENSG00000119227.8	AKT_UP.V1_DN	0.413988742010944	-0.431972864351628	0.845961606362572	ENST00000412723.6	ENST00000413127.1	NA
ENSG00000119227.8	HALLMARK_APICAL_JUNCTION	0.472226613096683	-0.407509634798749	0.879736247895432	ENST00000412723.6	ENST00000413127.1	NA
ENSG00000119227.8	PTEN_DN.V2_UP	0.40884337026659	-0.420819913911093	0.829663284177683	ENST00000412723.6	ENST00000413127.1	NA
ENSG00000119227.8	CSR_LATE_UP.V1_DN	0.432467657828285	-0.407979093201247	0.840446751029532	ENST00000412723.6	ENST00000413127.1	NA
ENSG00000119227.8	ATF2_S_UP.V1_DN	0.438845067260458	-0.457731963786033	0.896577031046492	ENST00000412723.6	ENST00000413127.1	NA
ENSG00000119227.8	RAPA_EARLY_UP.V1_DN	0.40946296263333	-0.533677208828752	0.943140171462082	ENST00000412723.6	ENST00000413127.1	NA
ENSG00000119227.8	VEGF_A_UP.V1_UP	0.443817282302629	-0.535898363717121	0.97971564601975	ENST00000412723.6	ENST00000413127.1	NA
ENSG00000119227.8	CYCLIN_D1_UP.V1_UP	0.404459761231458	-0.544425268100838	0.948885029332296	ENST00000412723.6	ENST00000413127.1	NA
ENSG00000119227.8	ESC_J1_UP_LATE.V1_DN	0.401186042586471	-0.53566541923055	0.936851461817022	ENST00000412723.6	ENST00000413127.1	NA
ENSG00000119227.8	NRL_DN.V1_UP	0.431738839831556	-0.436051803495546	0.867790643327102	ENST00000412723.6	ENST00000413127.1	NA
ENSG00000119227.8	CYCLIN_D1_KE_.V1_UP	0.436471538665819	-0.579583415044978	1.0160549537108	ENST00000412723.6	ENST00000413127.1	NA
ENSG00000119227.8	PDGF_ERK_DN.V1_DN	0.429068045221504	-0.556295299759268	0.985363344980772	ENST00000412723.6	ENST00000413127.1	NA
ENSG00000119227.8	IL21_UP.V1_UP	0.434177599211288	-0.440486474435646	0.874664073646934	ENST00000412723.6	ENST00000413127.1	NA
ENSG00000119227.8	PID_P38_MKK3_6PATHWAY	0.414422219892159	-0.558942943665639	0.973365163557797	ENST00000412723.6	ENST00000413127.1	NA
ENSG00000119227.8	PID_HDAC_CLASSII_PATHWAY	0.459699447438042	-0.48541073624518	0.945110183683221	ENST00000412723.6	ENST00000413127.1	NA
ENSG00000119227.8	ESC_V6.5_UP_EARLY.V1_UP	0.421639194171507	-0.425322307494062	0.846961501665569	ENST00000412723.6	ENST00000413127.1	NA
ENSG00000119227.8	PGF_UP.V1_DN	0.465696168426096	-0.487468483834645	0.953164652260742	ENST00000412723.6	ENST00000413127.1	NA
ENSG00000119227.8	CRX_NRL_DN.V1_UP	0.426211345270378	-0.508717493273769	0.934928838544147	ENST00000412723.6	ENST00000413127.1	NA
ENSG00000119227.8	PTEN_DN.V2_DN	0.408727636628793	-0.543066035282614	0.951793671911406	ENST00000412723.6	ENST00000413127.1	NA
ENSG00000119227.8	NOTCH_DN.V1_DN	0.445024319439203	-0.480891258213837	0.92591557765304	ENST00000412723.6	ENST00000413127.1	NA
ENSG00000119227.8	PRC2_EED_DN.V1_DN	0.42735528517477	-0.512827292816572	0.940182577991342	ENST00000412723.6	ENST00000413127.1	NA
ENSG00000119227.8	HALLMARK_P53_PATHWAY	0.401226074975741	-0.531881190064591	0.933107265040332	ENST00000412723.6	ENST00000413127.1	NA
ENSG00000119227.8	PID_ARF_3PATHWAY	0.538450600870873	-0.499983395537436	1.03843399640831	ENST00000412723.6	ENST00000413127.1	NA
ENSG00000119227.8	PID_HDAC_CLASSI_PATHWAY	0.493116921627418	-0.475345583334222	0.96846250496164	ENST00000412723.6	ENST00000413127.1	NA
ENSG00000119318.13	BMI1_DN.V1_DN	0.445132235880152	-0.423447445242013	0.868579681122165	ENST00000416373.6	ENST00000358015.8	NA
ENSG00000119318.13	MEL18_DN.V1_DN	0.420871725926981	-0.403891082336929	0.82476280826391	ENST00000416373.6	ENST00000358015.8	NA
ENSG00000119318.13	BMI1_DN_MEL18_DN.V1_DN	0.44825387379742	-0.427748439568668	0.876002313366088	ENST00000416373.6	ENST00000358015.8	NA
ENSG00000119318.13	HALLMARK_MITOTIC_SPINDLE	0.472563766480835	-0.494638159270969	0.967201925751804	ENST00000358015.8	ENST00000416373.6	NA
ENSG00000119318.13	LEF1_UP.V1_DN	0.426985409729172	-0.407459032138411	0.834444441867583	ENST00000416373.6	ENST00000358015.8	NA
ENSG00000119326.15	PID_AJDISS_2PATHWAY	0.465185527444486	-0.410595015094944	0.87578054253943	ENST00000325551.9	ENST00000374594.1	NA
ENSG00000119326.15	PID_TCPTP_PATHWAY	0.413973323760452	-0.425124034805866	0.839097358566318	ENST00000325551.9	ENST00000374594.1	NA
ENSG00000119326.15	PID_AR_TF_PATHWAY	0.505605800671864	-0.485423366079229	0.991029166751093	ENST00000325551.9	ENST00000374594.1	NA
ENSG00000119326.15	PID_IGF1_PATHWAY	0.43204713395337	-0.417252072732214	0.849299206685584	ENST00000325551.9	ENST00000374594.1	NA
ENSG00000119326.15	HALLMARK_UV_RESPONSE_DN	0.421046784307526	-0.407949340884441	0.828996125191967	ENST00000325551.9	ENST00000374594.1	NA
ENSG00000119326.15	EIF4E_DN	0.558642209076425	-0.534261834769087	1.09290404384551	ENST00000325551.9	ENST00000374594.1	NA
ENSG00000119326.15	PID_ERBB4_PATHWAY	0.457696941389955	-0.462423749253122	0.920120690643076	ENST00000325551.9	ENST00000374594.1	NA
ENSG00000119326.15	PID_TGFBR_PATHWAY	0.470519991356897	-0.417753889531918	0.888273880888814	ENST00000325551.9	ENST00000374594.1	NA
ENSG00000119326.15	RAF_UP.V1_DN	0.509473667073444	-0.43106529761584	0.940538964689284	ENST00000325551.9	ENST00000374594.1	NA
ENSG00000119326.15	TBK1.DF_DN	0.693341369121677	-0.694029689903459	1.38737105902514	ENST00000325551.9	ENST00000374594.1	NA
ENSG00000119326.15	PID_REELIN_PATHWAY	0.40144424949531	-0.458341894257101	0.859786143752411	ENST00000325551.9	ENST00000374594.1	NA
ENSG00000119326.15	PID_ERBB1_INTERNALIZATION_PATHWAY	0.604110670211941	-0.617225941348396	1.22133661156034	ENST00000325551.9	ENST00000374594.1	NA
ENSG00000119326.15	PID_HEDGEHOG_GLI_PATHWAY	0.467337066346585	-0.458547315682931	0.925884382029517	ENST00000325551.9	ENST00000374594.1	NA
ENSG00000119326.15	VEGF_A_UP.V1_DN	0.408851445336994	-0.434323460566243	0.843174905903236	ENST00000325551.9	ENST00000374594.1	NA
ENSG00000119326.15	PID_AR_PATHWAY	0.576585819549311	-0.545252598269731	1.12183841781904	ENST00000325551.9	ENST00000374594.1	NA
ENSG00000119326.15	PGF_UP.V1_UP	0.643695809086675	-0.61838095083297	1.26207675991964	ENST00000325551.9	ENST00000374594.1	NA
ENSG00000119326.15	SRC_UP.V1_UP	0.467119864858573	-0.419624619553759	0.886744484412331	ENST00000374594.1	ENST00000325551.9	NA
ENSG00000119326.15	RB_P130_DN.V1_UP	0.447283787850154	-0.404188197059366	0.85147198490952	ENST00000374594.1	ENST00000325551.9	NA
ENSG00000119326.15	PID_NECTIN_PATHWAY	0.510122199605402	-0.482426853957803	0.992549053563205	ENST00000325551.9	ENST00000374594.1	NA
ENSG00000119326.15	BCAT_BILD_ET_AL_DN	0.563133412852854	-0.605803179321834	1.16893659217469	ENST00000325551.9	ENST00000374594.1	NA
ENSG00000119326.15	PID_NFAT_3PATHWAY	0.478596116855789	-0.454580971437714	0.933177088293503	ENST00000325551.9	ENST00000374594.1	NA
ENSG00000119326.15	PID_NETRIN_PATHWAY	0.450026828167439	-0.471908958063109	0.921935786230548	ENST00000325551.9	ENST00000374594.1	NA
ENSG00000119326.15	LTE2_UP.V1_DN	0.443495941337074	-0.404487068848764	0.847983010185838	ENST00000325551.9	ENST00000374594.1	NA
ENSG00000119326.15	RB_P130_DN.V1_DN	0.521324574181217	-0.44437090980587	0.965695483987087	ENST00000325551.9	ENST00000374594.1	NA
ENSG00000119326.15	HALLMARK_PROTEIN_SECRETION	0.665797073524489	-0.592723097975329	1.25852017149982	ENST00000325551.9	ENST00000374594.1	NA
ENSG00000119326.15	CAMP_UP.V1_DN	0.483018614159177	-0.434714264709664	0.917732878868842	ENST00000325551.9	ENST00000374594.1	NA
ENSG00000119326.15	PID_MET_PATHWAY	0.553101729290382	-0.511266993881401	1.06436872317178	ENST00000325551.9	ENST00000374594.1	NA
ENSG00000119326.15	PID_ERBB1_RECEPTOR_PROXIMAL_PATHWAY	0.629345027376013	-0.606807358121923	1.23615238549794	ENST00000325551.9	ENST00000374594.1	NA
ENSG00000119326.15	MEK_UP.V1_DN	0.525135369903557	-0.474284231264019	0.999419601167576	ENST00000325551.9	ENST00000374594.1	NA
ENSG00000119326.15	PID_INSULIN_PATHWAY	0.475379090532408	-0.439698058256781	0.915077148789189	ENST00000325551.9	ENST00000374594.1	NA
ENSG00000119326.15	EGFR_UP.V1_DN	0.534974401655675	-0.493347597716482	1.02832199937216	ENST00000325551.9	ENST00000374594.1	NA
ENSG00000119326.15	PID_RETINOIC_ACID_PATHWAY	0.445774368660736	-0.461585780567102	0.907360149227838	ENST00000325551.9	ENST00000374594.1	NA
ENSG00000119326.15	PID_ERBB1_DOWNSTREAM_PATHWAY	0.582524414175537	-0.517151654229142	1.09967606840468	ENST00000325551.9	ENST00000374594.1	NA
ENSG00000119326.15	MTOR_UP.N4.V1_DN	0.499574885304021	-0.51878587682398	1.018360762128	ENST00000325551.9	ENST00000374594.1	NA
ENSG00000119326.15	PID_CDC42_PATHWAY	0.568911295174758	-0.575353513759332	1.14426480893409	ENST00000325551.9	ENST00000374594.1	NA
ENSG00000119326.15	ERBB2_UP.V1_DN	0.614971705975965	-0.58843668356612	1.20340838954209	ENST00000325551.9	ENST00000374594.1	NA
ENSG00000119326.15	PID_SMAD2_3PATHWAY	0.601671385825194	-0.626125739726842	1.22779712555204	ENST00000325551.9	ENST00000374594.1	NA
ENSG00000119326.15	PID_ECADHERIN_NASCENT_AJ_PATHWAY	0.604780153600386	-0.551032222415592	1.15581237601598	ENST00000325551.9	ENST00000374594.1	NA
ENSG00000119383.21	HALLMARK_MITOTIC_SPINDLE	0.560235241098108	-0.489573707845687	1.0498089489438	ENST00000393370.7	ENST00000347048.8	NA
ENSG00000119383.21	EIF4E_DN	0.435959360932369	-0.457239860722196	0.893199221654565	ENST00000393370.7	ENST00000347048.8	NA
ENSG00000119383.21	TBK1.DF_DN	0.614504848830119	-0.625664043150469	1.24016889198059	ENST00000393370.7	ENST00000347048.8	NA
ENSG00000119383.21	PID_REELIN_PATHWAY	0.465631025321746	-0.416944426712257	0.882575452034002	ENST00000393370.7	ENST00000347048.8	NA
ENSG00000119383.21	PID_ERBB1_INTERNALIZATION_PATHWAY	0.529151783921828	-0.55998143934544	1.08913322326727	ENST00000393370.7	ENST00000347048.8	NA
ENSG00000119383.21	VEGF_A_UP.V1_DN	0.502849749617255	-0.489004724660653	0.991854474277908	ENST00000393370.7	ENST00000347048.8	NA
ENSG00000119383.21	PGF_UP.V1_UP	0.559749303514164	-0.592364561079162	1.15211386459333	ENST00000393370.7	ENST00000347048.8	NA
ENSG00000119383.21	PID_CDC42_REG_PATHWAY	0.482587376624078	-0.423862861377568	0.906450238001646	ENST00000393370.7	ENST00000347048.8	NA
ENSG00000119383.21	BCAT_BILD_ET_AL_DN	0.595990129050346	-0.561985619920922	1.15797574897127	ENST00000393370.7	ENST00000347048.8	NA
ENSG00000119383.21	HALLMARK_PROTEIN_SECRETION	0.444283350311676	-0.541611900799678	0.985895251111354	ENST00000393370.7	ENST00000347048.8	NA
ENSG00000119383.21	PID_ERBB1_RECEPTOR_PROXIMAL_PATHWAY	0.463925948561216	-0.514563890777642	0.978489839338858	ENST00000393370.7	ENST00000347048.8	NA
ENSG00000119383.21	EGFR_UP.V1_DN	0.433007138034379	-0.475584848312522	0.908591986346901	ENST00000393370.7	ENST00000347048.8	NA
ENSG00000119383.21	PID_RETINOIC_ACID_PATHWAY	0.440946465337434	-0.442289381021335	0.883235846358769	ENST00000393370.7	ENST00000347048.8	NA
ENSG00000119383.21	MTOR_UP.N4.V1_DN	0.532506071269995	-0.496053538901199	1.02855961017119	ENST00000393370.7	ENST00000347048.8	NA
ENSG00000119383.21	PID_P53_REGULATION_PATHWAY	0.434539123210664	-0.454237083138171	0.888776206348834	ENST00000393370.7	ENST00000347048.8	NA
ENSG00000119383.21	PID_CDC42_PATHWAY	0.50036685736253	-0.553346530631815	1.05371338799435	ENST00000393370.7	ENST00000347048.8	NA
ENSG00000119383.21	ERBB2_UP.V1_DN	0.549932855033608	-0.574459575247788	1.1243924302814	ENST00000393370.7	ENST00000347048.8	NA
ENSG00000119383.21	PID_SMAD2_3PATHWAY	0.603287959153176	-0.577741788391789	1.18102974754497	ENST00000393370.7	ENST00000347048.8	NA
ENSG00000119383.21	PID_ECADHERIN_NASCENT_AJ_PATHWAY	0.440905681075377	-0.534008021902643	0.97491370297802	ENST00000393370.7	ENST00000347048.8	NA
ENSG00000119392.16	PID_ERBB2_ERBB3_PATHWAY	0.56554082181883	-0.419523234406735	0.985064056225565	ENST00000309971.9	ENST00000684139.1	NA
ENSG00000119392.16	PID_NCADHERIN_PATHWAY	0.439861466831019	-0.448005217280818	0.887866684111837	ENST00000309971.9	ENST00000684139.1	NA
ENSG00000119392.16	PID_ECADHERIN_KERATINOCYTE_PATHWAY	0.479825509053446	-0.501868740185547	0.981694249238993	ENST00000309971.9	ENST00000684139.1	NA
ENSG00000119392.16	PID_IGF1_PATHWAY	0.489087251802704	-0.461654508376636	0.95074176017934	ENST00000309971.9	ENST00000684139.1	NA
ENSG00000119392.16	PID_BETA_CATENIN_DEG_PATHWAY	0.457299073435451	-0.452222312335079	0.90952138577053	ENST00000309971.9	ENST00000684139.1	NA
ENSG00000119392.16	PID_ERBB1_INTERNALIZATION_PATHWAY	0.424215094651401	-0.508904260061714	0.933119354713116	ENST00000309971.9	ENST00000684139.1	NA
ENSG00000119392.16	PID_HEDGEHOG_GLI_PATHWAY	0.411766034803002	-0.472618243733086	0.884384278536088	ENST00000309971.9	ENST00000684139.1	NA
ENSG00000119392.16	PID_RHOA_PATHWAY	0.519066499464015	-0.428326996678507	0.947393496142522	ENST00000309971.9	ENST00000684139.1	NA
ENSG00000119392.16	PID_PS1_PATHWAY	0.564589035699628	-0.444302208957988	1.00889124465762	ENST00000309971.9	ENST00000684139.1	NA
ENSG00000119392.16	PID_MET_PATHWAY	0.573342057316272	-0.510341496645943	1.08368355396222	ENST00000309971.9	ENST00000684139.1	NA
ENSG00000119392.16	PID_ERBB1_RECEPTOR_PROXIMAL_PATHWAY	0.456781568230328	-0.45484438027726	0.911625948507587	ENST00000309971.9	ENST00000684139.1	NA
ENSG00000119392.16	PID_PI3KCI_AKT_PATHWAY	0.584097407371653	-0.420226604625236	1.00432401199689	ENST00000309971.9	ENST00000684139.1	NA
ENSG00000119392.16	PID_INSULIN_PATHWAY	0.510684915485238	-0.466775318425462	0.9774602339107	ENST00000309971.9	ENST00000684139.1	NA
ENSG00000119392.16	PID_IFNG_PATHWAY	0.41736560383326	-0.412415621399175	0.829781225232435	ENST00000309971.9	ENST00000684139.1	NA
ENSG00000119392.16	PID_ERBB1_DOWNSTREAM_PATHWAY	0.567368110613122	-0.43066123116681	0.998029341779931	ENST00000309971.9	ENST00000684139.1	NA
ENSG00000119392.16	PID_PDGFRB_PATHWAY	0.500413161182039	-0.422504146786589	0.922917307968628	ENST00000309971.9	ENST00000684139.1	NA
ENSG00000119392.16	PID_MTOR_4PATHWAY	0.634996907518673	-0.447183590295928	1.0821804978146	ENST00000309971.9	ENST00000684139.1	NA
ENSG00000119392.16	PID_ECADHERIN_NASCENT_AJ_PATHWAY	0.446709209332994	-0.4120167183514	0.858725927684394	ENST00000309971.9	ENST00000684139.1	NA
ENSG00000119408.17	PID_VEGFR1_PATHWAY	0.400451516663472	-0.415185344124374	0.815636860787845	ENST00000320246.10	ENST00000394199.6	NA
ENSG00000119408.17	EIF4E_UP	0.541799626536267	-0.49776225866895	1.03956188520522	ENST00000394199.6	ENST00000373603.5	NA
ENSG00000119408.17	PID_REELIN_PATHWAY	0.42977168342629	-0.464467616038118	0.894239299464408	ENST00000320246.10	ENST00000394199.6	NA
ENSG00000119408.17	PID_ERBB1_INTERNALIZATION_PATHWAY	0.483979311698991	-0.542840030561516	1.02681934226051	ENST00000320246.10	ENST00000394199.6	NA
ENSG00000119408.17	PID_HEDGEHOG_GLI_PATHWAY	0.453316641230992	-0.468240889229652	0.921557530460644	ENST00000320246.10	ENST00000394199.6	NA
ENSG00000119408.17	PID_FAK_PATHWAY	0.405572131064393	-0.444046310891661	0.849618441956054	ENST00000320246.10	ENST00000394199.6	NA
ENSG00000119408.17	SRC_UP.V1_UP	0.512630396913395	-0.567698623328804	1.0803290202422	ENST00000394199.6	ENST00000373603.5	NA
ENSG00000119408.17	RB_P130_DN.V1_UP	0.523064709166821	-0.520548917568328	1.04361362673515	ENST00000394199.6	ENST00000373603.5	NA
ENSG00000119408.17	PID_CDC42_REG_PATHWAY	0.467847248839712	-0.487036210265029	0.954883459104741	ENST00000320246.10	ENST00000394199.6	NA
ENSG00000119408.17	BCAT_BILD_ET_AL_DN	0.476533549138697	-0.631078579894934	1.10761212903363	ENST00000320246.10	ENST00000394199.6	NA
ENSG00000119408.17	PID_NOTCH_PATHWAY	0.424861808669994	-0.401576751486785	0.826438560156779	ENST00000320246.10	ENST00000394199.6	NA
ENSG00000119408.17	PID_NETRIN_PATHWAY	0.446968199863411	-0.48363718999363	0.930605389857041	ENST00000320246.10	ENST00000394199.6	NA
ENSG00000119408.17	HALLMARK_DNA_REPAIR	0.578356774060145	-0.450991539147261	1.02934831320741	ENST00000394199.6	ENST00000373603.5	NA
ENSG00000119408.17	PID_ERBB1_RECEPTOR_PROXIMAL_PATHWAY	0.425727558605681	-0.507813724539901	0.933541283145582	ENST00000320246.10	ENST00000394199.6	NA
ENSG00000119408.17	PID_RETINOIC_ACID_PATHWAY	0.435532806748467	-0.505750777737448	0.941283584485915	ENST00000320246.10	ENST00000394199.6	NA
ENSG00000119408.17	MTOR_UP.N4.V1_DN	0.43606914836041	-0.623027532012044	1.05909668037245	ENST00000320246.10	ENST00000394199.6	NA
ENSG00000119408.17	PID_CDC42_PATHWAY	0.429791454432012	-0.449090223537717	0.878881677969729	ENST00000320246.10	ENST00000394199.6	NA
ENSG00000119408.17	PID_SMAD2_3PATHWAY	0.511135026588413	-0.621158569373912	1.13229359596233	ENST00000320246.10	ENST00000394199.6	NA
ENSG00000119471.15	HALLMARK_MITOTIC_SPINDLE	0.448025057900878	-0.449457061382391	0.897482119283269	ENST00000398805.8	ENST00000398803.1	NA
ENSG00000119471.15	EIF4E_DN	0.460917012319007	-0.452370712792568	0.913287725111575	ENST00000398805.8	ENST00000398803.1	NA
ENSG00000119471.15	TBK1.DF_DN	0.603102105802316	-0.59379144493637	1.19689355073869	ENST00000398805.8	ENST00000398803.1	NA
ENSG00000119471.15	PID_REELIN_PATHWAY	0.404558675092328	-0.409413691393705	0.813972366486033	ENST00000398805.8	ENST00000398803.1	NA
ENSG00000119471.15	PID_ERBB1_INTERNALIZATION_PATHWAY	0.580386979572309	-0.574341426689378	1.15472840626169	ENST00000398805.8	ENST00000398803.1	NA
ENSG00000119471.15	PID_HEDGEHOG_GLI_PATHWAY	0.427675379481833	-0.416154217867167	0.843829597349	ENST00000398805.8	ENST00000398803.1	NA
ENSG00000119471.15	VEGF_A_UP.V1_DN	0.459670704962938	-0.453028608706571	0.912699313669508	ENST00000398805.8	ENST00000398803.1	NA
ENSG00000119471.15	PID_AR_PATHWAY	0.477983439423015	-0.459639690673894	0.93762313009691	ENST00000398805.8	ENST00000398803.1	NA
ENSG00000119471.15	PGF_UP.V1_UP	0.588116339037814	-0.576874592641925	1.16499093167974	ENST00000398805.8	ENST00000398803.1	NA
ENSG00000119471.15	PID_CDC42_REG_PATHWAY	0.444776510194237	-0.435902394588443	0.88067890478268	ENST00000398805.8	ENST00000398803.1	NA
ENSG00000119471.15	BCAT_BILD_ET_AL_DN	0.586753564023264	-0.575500027570645	1.16225359159391	ENST00000398805.8	ENST00000398803.1	NA
ENSG00000119471.15	PID_NETRIN_PATHWAY	0.422570636277984	-0.426277330800221	0.848847967078206	ENST00000398805.8	ENST00000398803.1	NA
ENSG00000119471.15	HALLMARK_PROTEIN_SECRETION	0.506088754479928	-0.481734143508611	0.98782289798854	ENST00000398805.8	ENST00000398803.1	NA
ENSG00000119471.15	PID_MET_PATHWAY	0.46653877969271	-0.450478823239457	0.917017602932167	ENST00000398805.8	ENST00000398803.1	NA
ENSG00000119471.15	PID_ERBB1_RECEPTOR_PROXIMAL_PATHWAY	0.529415133848243	-0.516452713967206	1.04586784781545	ENST00000398805.8	ENST00000398803.1	NA
ENSG00000119471.15	PID_INSULIN_PATHWAY	0.435626616039364	-0.417225255462243	0.852851871501608	ENST00000398805.8	ENST00000398803.1	NA
ENSG00000119471.15	EGFR_UP.V1_DN	0.440687302544986	-0.421059663885275	0.861746966430261	ENST00000398805.8	ENST00000398803.1	NA
ENSG00000119471.15	PID_RETINOIC_ACID_PATHWAY	0.482283028749471	-0.466142475793466	0.948425504542937	ENST00000398805.8	ENST00000398803.1	NA
ENSG00000119471.15	PID_ERBB1_DOWNSTREAM_PATHWAY	0.462575195307161	-0.441663214671342	0.904238409978504	ENST00000398805.8	ENST00000398803.1	NA
ENSG00000119471.15	MTOR_UP.N4.V1_DN	0.456783721467994	-0.445288907290248	0.902072628758241	ENST00000398805.8	ENST00000398803.1	NA
ENSG00000119471.15	PID_P53_REGULATION_PATHWAY	0.472132436493019	-0.456589734673915	0.928722171166934	ENST00000398805.8	ENST00000398803.1	NA
ENSG00000119471.15	PID_CDC42_PATHWAY	0.536224078199868	-0.526911512224339	1.06313559042421	ENST00000398805.8	ENST00000398803.1	NA
ENSG00000119471.15	ERBB2_UP.V1_DN	0.548358188564292	-0.534901230422103	1.0832594189864	ENST00000398805.8	ENST00000398803.1	NA
ENSG00000119471.15	PID_SMAD2_3PATHWAY	0.56522579928851	-0.547803431075374	1.11302923036388	ENST00000398805.8	ENST00000398803.1	NA
ENSG00000119471.15	PID_ECADHERIN_NASCENT_AJ_PATHWAY	0.485190037868184	-0.459087381453143	0.944277419321327	ENST00000398805.8	ENST00000398803.1	NA
ENSG00000119596.18	JAK2_DN.V1_DN	0.424088664141379	-0.555658879892009	0.979747544033387	ENST00000325680.12	ENST00000552421.5	NA
ENSG00000119596.18	EIF4E_UP	0.480641407647937	-0.698016044599047	1.17865745224698	ENST00000552421.5	ENST00000325680.12	NA
ENSG00000119596.18	MYC_UP.V1_UP	0.412702686763518	-0.472558890001661	0.885261576765179	ENST00000552421.5	ENST00000325680.12	NA
ENSG00000119596.18	RB_DN.V1_UP	0.400216706585586	-0.626133425844519	1.02635013243011	ENST00000552421.5	ENST00000325680.12	NA
ENSG00000119596.18	HALLMARK_PEROXISOME	0.415557630596904	-0.500952237988833	0.916509868585737	ENST00000552421.5	ENST00000325680.12	NA
ENSG00000119596.18	HALLMARK_ADIPOGENESIS	0.419623382227601	-0.591061496953657	1.01068487918126	ENST00000552421.5	ENST00000325680.12	NA
ENSG00000119596.18	HALLMARK_OXIDATIVE_PHOSPHORYLATION	0.43619485495429	-0.538290801517148	0.974485656471438	ENST00000552421.5	ENST00000325680.12	NA
ENSG00000119596.18	HALLMARK_FATTY_ACID_METABOLISM	0.435697526683869	-0.555517539774504	0.991215066458374	ENST00000552421.5	ENST00000325680.12	NA
ENSG00000119599.17	PID_ERBB1_INTERNALIZATION_PATHWAY	0.429934603541616	-0.471491662461288	0.901426266002904	ENST00000358377.7	ENST00000394234.6	NA
ENSG00000119599.17	PID_ERBB1_RECEPTOR_PROXIMAL_PATHWAY	0.402040130254829	-0.413959244635843	0.815999374890672	ENST00000358377.7	ENST00000394234.6	NA
ENSG00000119684.16	SRC_UP.V1_UP	0.41597163585222	-0.611911907970209	1.02788354382243	ENST00000380968.6	ENST00000556257.5	NA
ENSG00000119760.16	STK33_DN	0.566573563085419	-0.432535534588621	0.99910909767404	ENST00000337768.10	ENST00000406540.5	NA
ENSG00000119760.16	JAK2_DN.V1_DN	0.708907753539953	-0.757570318764232	1.46647807230418	ENST00000406540.5	ENST00000405491.5	NA
ENSG00000119760.16	RAF_UP.V1_DN	0.550062536681544	-0.408143382922226	0.95820591960377	ENST00000337768.10	ENST00000464789.2	NA
ENSG00000119778.15	ESC_J1_UP_EARLY.V1_DN	0.457970125275858	-0.410983399702956	0.868953524978815	ENST00000381024.4	ENST00000238789.10	NA
ENSG00000119778.15	ESC_V6.5_UP_LATE.V1_DN	0.493062268698106	-0.448043154425186	0.941105423123292	ENST00000381024.4	ENST00000238789.10	NA
ENSG00000119778.15	AKT_UP_MTOR_DN.V1_DN	0.462608202561294	-0.421156684147822	0.883764886709116	ENST00000381024.4	ENST00000238789.10	NA
ENSG00000119778.15	RAPA_EARLY_UP.V1_DN	0.441839535578697	-0.40757561545261	0.849415151031307	ENST00000381024.4	ENST00000238789.10	NA
ENSG00000119778.15	VEGF_A_UP.V1_UP	0.465679426049783	-0.441629115111927	0.90730854116171	ENST00000381024.4	ENST00000238789.10	NA
ENSG00000119778.15	GCNP_SHH_UP_LATE.V1_DN	0.510375103319146	-0.476747623090896	0.987122726410041	ENST00000381024.4	ENST00000238789.10	NA
ENSG00000119778.15	CYCLIN_D1_UP.V1_UP	0.466217518932843	-0.430239684785586	0.896457203718428	ENST00000381024.4	ENST00000238789.10	NA
ENSG00000119778.15	HALLMARK_MITOTIC_SPINDLE	0.55505459807816	-0.548670157249746	1.10372475532791	ENST00000238789.10	ENST00000381024.4	NA
ENSG00000119778.15	ESC_J1_UP_LATE.V1_DN	0.470226828650152	-0.428903685502773	0.899130514152925	ENST00000381024.4	ENST00000238789.10	NA
ENSG00000119778.15	EIF4E_UP	0.645680347490813	-0.590188434314049	1.23586878180486	ENST00000381024.4	ENST00000238789.10	NA
ENSG00000119778.15	CYCLIN_D1_KE_.V1_UP	0.52164345546624	-0.482923218606449	1.00456667407269	ENST00000381024.4	ENST00000238789.10	NA
ENSG00000119778.15	HALLMARK_UV_RESPONSE_UP	0.509735996216178	-0.451479190674461	0.961215186890639	ENST00000381024.4	ENST00000238789.10	NA
ENSG00000119778.15	TBK1.DF_DN	0.568503355223835	-0.546488087266484	1.11499144249032	ENST00000238789.10	ENST00000381024.4	NA
ENSG00000119778.15	PID_REELIN_PATHWAY	0.452995534867984	-0.451945606016537	0.904941140884521	ENST00000238789.10	ENST00000381024.4	NA
ENSG00000119778.15	VEGF_A_UP.V1_DN	0.457192082216348	-0.438045004006572	0.89523708622292	ENST00000238789.10	ENST00000381024.4	NA
ENSG00000119778.15	CRX_NRL_DN.V1_UP	0.421859627391833	-0.402832844782877	0.82469247217471	ENST00000381024.4	ENST00000238789.10	NA
ENSG00000119778.15	PTEN_DN.V2_DN	0.451714859889238	-0.425311955127299	0.877026815016536	ENST00000381024.4	ENST00000238789.10	NA
ENSG00000119778.15	PGF_UP.V1_UP	0.462697378635916	-0.437769793231271	0.900467171867187	ENST00000238789.10	ENST00000381024.4	NA
ENSG00000119778.15	SRC_UP.V1_UP	0.604903315779642	-0.581757039746395	1.18666035552604	ENST00000381024.4	ENST00000238789.10	NA
ENSG00000119778.15	RB_DN.V1_UP	0.502992397242067	-0.434150560936689	0.937142958178756	ENST00000381024.4	ENST00000238789.10	NA
ENSG00000119778.15	RB_P130_DN.V1_UP	0.568364679010966	-0.530023949709732	1.0983886287207	ENST00000381024.4	ENST00000238789.10	NA
ENSG00000119778.15	PID_CDC42_REG_PATHWAY	0.477456228987712	-0.468928106821962	0.946384335809673	ENST00000238789.10	ENST00000381024.4	NA
ENSG00000119778.15	HALLMARK_P53_PATHWAY	0.454964843504898	-0.411170366337038	0.866135209841937	ENST00000381024.4	ENST00000238789.10	NA
ENSG00000119778.15	BCAT_BILD_ET_AL_DN	0.521360334267261	-0.519778621954282	1.04113895622154	ENST00000238789.10	ENST00000381024.4	NA
ENSG00000119778.15	ATF2_UP.V1_UP	0.45743996879258	-0.430031267120198	0.887471235912778	ENST00000381024.4	ENST00000238789.10	NA
ENSG00000119778.15	PID_HIF1A_PATHWAY	0.460242089603632	-0.435217372205027	0.895459461808658	ENST00000381024.4	ENST00000238789.10	NA
ENSG00000119778.15	HALLMARK_DNA_REPAIR	0.593635447320938	-0.535753076032954	1.12938852335389	ENST00000381024.4	ENST00000238789.10	NA
ENSG00000119778.15	HALLMARK_REACTIVE_OXYGEN_SPECIES_PATHWAY	0.53646130077682	-0.477572636893311	1.01403393767013	ENST00000381024.4	ENST00000238789.10	NA
ENSG00000119778.15	HALLMARK_OXIDATIVE_PHOSPHORYLATION	0.515226454087685	-0.448073038860778	0.963299492948463	ENST00000381024.4	ENST00000238789.10	NA
ENSG00000119778.15	MTOR_UP.N4.V1_DN	0.494053124211148	-0.491346962733635	0.985400086944784	ENST00000238789.10	ENST00000381024.4	NA
ENSG00000119778.15	PID_SMAD2_3PATHWAY	0.524617367936021	-0.494042344436214	1.01865971237223	ENST00000238789.10	ENST00000381024.4	NA
ENSG00000119778.15	CAMP_UP.V1_UP	0.557517162860807	-0.472788235210155	1.03030539807096	ENST00000381024.4	ENST00000238789.10	NA
ENSG00000119862.13	HALLMARK_MITOTIC_SPINDLE	0.461239394427853	-0.479833669746705	0.941073064174558	ENST00000238875.10	ENST00000409537.2	NA
ENSG00000119862.13	PID_CDC42_REG_PATHWAY	0.41474403264478	-0.42861649479737	0.84336052744215	ENST00000238875.10	ENST00000409537.2	NA
ENSG00000119900.9	EIF4E_DN	0.420289517698616	-0.429853138583341	0.850142656281957	ENST00000650315.1	ENST00000370435.5	NA
ENSG00000119900.9	PID_TGFBR_PATHWAY	0.432039467790846	-0.421561514789422	0.853600982580268	ENST00000650315.1	ENST00000370435.5	NA
ENSG00000119900.9	RAF_UP.V1_DN	0.464596451635772	-0.454095048385484	0.918691500021256	ENST00000650315.1	ENST00000370435.5	NA
ENSG00000119900.9	TBK1.DF_DN	0.454010227757591	-0.472673549355317	0.926683777112908	ENST00000650315.1	ENST00000370435.5	NA
ENSG00000119900.9	PID_ERBB1_INTERNALIZATION_PATHWAY	0.432444202855868	-0.433293788203477	0.865737991059345	ENST00000650315.1	ENST00000370435.5	NA
ENSG00000119900.9	PID_HEDGEHOG_GLI_PATHWAY	0.418711222395721	-0.408679313117989	0.82739053551371	ENST00000650315.1	ENST00000370435.5	NA
ENSG00000119900.9	PID_AR_PATHWAY	0.405250370254129	-0.410887734811502	0.816138105065631	ENST00000650315.1	ENST00000370435.5	NA
ENSG00000119900.9	PGF_UP.V1_UP	0.439277253578552	-0.450847272151126	0.890124525729678	ENST00000650315.1	ENST00000370435.5	NA
ENSG00000119900.9	RB_P130_DN.V1_DN	0.430362690506009	-0.419877232637323	0.850239923143332	ENST00000650315.1	ENST00000370435.5	NA
ENSG00000119900.9	HALLMARK_PROTEIN_SECRETION	0.528236725991824	-0.524795507605049	1.05303223359687	ENST00000650315.1	ENST00000370435.5	NA
ENSG00000119900.9	CAMP_UP.V1_DN	0.419786519997787	-0.411044807058469	0.830831327056256	ENST00000650315.1	ENST00000370435.5	NA
ENSG00000119900.9	PID_ERBB1_RECEPTOR_PROXIMAL_PATHWAY	0.477064016065035	-0.47413067270886	0.951194688773895	ENST00000650315.1	ENST00000370435.5	NA
ENSG00000119900.9	PID_ERBB1_DOWNSTREAM_PATHWAY	0.461715418761807	-0.445323620888522	0.907039039650329	ENST00000650315.1	ENST00000370435.5	NA
ENSG00000119900.9	ERBB2_UP.V1_DN	0.432323387920959	-0.444356236402209	0.876679624323168	ENST00000650315.1	ENST00000370435.5	NA
ENSG00000119900.9	PID_ECADHERIN_NASCENT_AJ_PATHWAY	0.429615149243808	-0.421159556754264	0.850774705998072	ENST00000650315.1	ENST00000370435.5	NA
ENSG00000119969.15	VEGF_A_UP.V1_DN	0.428818959405103	-0.447375030315181	0.876193989720284	ENST00000348459.10	ENST00000371327.2	NA
ENSG00000119969.15	SRC_UP.V1_UP	0.504154948979105	-0.421087750531449	0.925242699510554	ENST00000371327.2	ENST00000348459.10	NA
ENSG00000120158.12	PID_AR_TF_PATHWAY	0.498467609149257	-0.466246056408485	0.964713665557742	ENST00000381750.9	ENST00000448872.6	NA
ENSG00000120158.12	EIF4E_DN	0.442813761824788	-0.449559780466549	0.892373542291337	ENST00000381750.9	ENST00000448872.6	NA
ENSG00000120158.12	TBK1.DF_DN	0.584183848995007	-0.609444793838553	1.19362864283356	ENST00000381750.9	ENST00000448872.6	NA
ENSG00000120158.12	PID_ERBB1_INTERNALIZATION_PATHWAY	0.533999725018993	-0.517334082704678	1.05133380772367	ENST00000381750.9	ENST00000448872.6	NA
ENSG00000120158.12	PID_AR_PATHWAY	0.553820488906666	-0.533421026330416	1.08724151523708	ENST00000381750.9	ENST00000448872.6	NA
ENSG00000120158.12	PGF_UP.V1_UP	0.527195433830629	-0.529996358967987	1.05719179279862	ENST00000381750.9	ENST00000448872.6	NA
ENSG00000120158.12	PID_NECTIN_PATHWAY	0.467313070612103	-0.422503410628808	0.889816481240911	ENST00000381750.9	ENST00000448872.6	NA
ENSG00000120158.12	BCAT_BILD_ET_AL_DN	0.431350650093761	-0.503835807185628	0.93518645727939	ENST00000381750.9	ENST00000448872.6	NA
ENSG00000120158.12	HALLMARK_PROTEIN_SECRETION	0.633715027618712	-0.534826403769091	1.1685414313878	ENST00000381750.9	ENST00000448872.6	NA
ENSG00000120158.12	PID_MET_PATHWAY	0.525374070910662	-0.415282399250416	0.940656470161078	ENST00000381750.9	ENST00000448872.6	NA
ENSG00000120158.12	PID_ERBB1_RECEPTOR_PROXIMAL_PATHWAY	0.585121245891556	-0.537556925769043	1.1226781716606	ENST00000381750.9	ENST00000448872.6	NA
ENSG00000120158.12	MEK_UP.V1_DN	0.44502290812175	-0.41930065478079	0.86432356290254	ENST00000381750.9	ENST00000448872.6	NA
ENSG00000120158.12	EGFR_UP.V1_DN	0.474857731772475	-0.45513226938585	0.929990001158325	ENST00000381750.9	ENST00000448872.6	NA
ENSG00000120158.12	PID_ERBB1_DOWNSTREAM_PATHWAY	0.570431716178148	-0.45135470494844	1.02178642112659	ENST00000381750.9	ENST00000448872.6	NA
ENSG00000120158.12	PID_CDC42_PATHWAY	0.509453013593048	-0.4843743001895	0.993827313782548	ENST00000381750.9	ENST00000448872.6	NA
ENSG00000120158.12	ERBB2_UP.V1_DN	0.509971084938647	-0.501058973501081	1.01103005843973	ENST00000381750.9	ENST00000448872.6	NA
ENSG00000120158.12	PID_SMAD2_3PATHWAY	0.523066663668424	-0.544198431637168	1.06726509530559	ENST00000381750.9	ENST00000448872.6	NA
ENSG00000120158.12	PID_ECADHERIN_NASCENT_AJ_PATHWAY	0.580664257356293	-0.492204516580542	1.07286877393683	ENST00000381750.9	ENST00000448872.6	NA
ENSG00000120159.13	ESC_J1_UP_EARLY.V1_DN	0.428357498152153	-0.444172014844996	0.872529512997149	ENST00000333916.8	ENST00000625311.1	NA
ENSG00000120159.13	BCAT_BILD_ET_AL_UP	0.402163086807401	-0.410185417530547	0.812348504337949	ENST00000333916.8	ENST00000625311.1	NA
ENSG00000120159.13	ESC_V6.5_UP_LATE.V1_DN	0.4586361892583	-0.478337876812152	0.936974066070452	ENST00000333916.8	ENST00000625311.1	NA
ENSG00000120159.13	AKT_UP_MTOR_DN.V1_DN	0.43573104022944	-0.452708423494343	0.888439463723784	ENST00000333916.8	ENST00000625311.1	NA
ENSG00000120159.13	RAPA_EARLY_UP.V1_DN	0.417402595092992	-0.485548441911697	0.902951037004689	ENST00000333916.8	ENST00000625311.1	NA
ENSG00000120159.13	GCNP_SHH_UP_LATE.V1_DN	0.428935726121912	-0.499888674251761	0.928824400373673	ENST00000333916.8	ENST00000625311.1	NA
ENSG00000120159.13	ESC_J1_UP_LATE.V1_DN	0.411397248365938	-0.451611918080832	0.86300916644677	ENST00000333916.8	ENST00000625311.1	NA
ENSG00000120159.13	EIF4E_UP	0.431709647186681	-0.420071648211949	0.85178129539863	ENST00000333916.8	ENST00000625311.1	NA
ENSG00000120159.13	PDGF_ERK_DN.V1_DN	0.415896367458036	-0.458155510653485	0.874051878111521	ENST00000333916.8	ENST00000625311.1	NA
ENSG00000120159.13	PID_HDAC_CLASSII_PATHWAY	0.42674648955165	-0.438052844064064	0.864799333615714	ENST00000333916.8	ENST00000625311.1	NA
ENSG00000120159.13	HALLMARK_P53_PATHWAY	0.411514709900112	-0.429780772584201	0.841295482484313	ENST00000333916.8	ENST00000625311.1	NA
ENSG00000120159.13	ATF2_UP.V1_UP	0.415383824158558	-0.467906205856966	0.883290030015524	ENST00000333916.8	ENST00000625311.1	NA
ENSG00000120159.13	HALLMARK_REACTIVE_OXYGEN_SPECIES_PATHWAY	0.46533260397732	-0.445294935024159	0.910627539001479	ENST00000333916.8	ENST00000625311.1	NA
ENSG00000120159.13	CAMP_UP.V1_UP	0.468125476558752	-0.429883448072501	0.898008924631254	ENST00000333916.8	ENST00000625311.1	NA
ENSG00000120334.16	PID_MET_PATHWAY	0.43159368178649	-0.403669680451216	0.835263362237707	ENST00000682279.1	ENST00000356198.6	NA
ENSG00000120334.16	PID_ECADHERIN_NASCENT_AJ_PATHWAY	0.425175835440731	-0.408098864690664	0.833274700131395	ENST00000682279.1	ENST00000356198.6	NA
ENSG00000120438.12	EIF4E_DN	0.429119679973915	-0.49842655493108	0.927546234904995	ENST00000392168.6	ENST00000544255.5	NA
ENSG00000120438.12	TBK1.DF_DN	0.463284298468377	-0.640012842494168	1.10329714096254	ENST00000392168.6	ENST00000544255.5	NA
ENSG00000120438.12	PID_ERBB1_INTERNALIZATION_PATHWAY	0.50898474042677	-0.594940195439727	1.1039249358665	ENST00000392168.6	ENST00000544255.5	NA
ENSG00000120438.12	PID_HEDGEHOG_GLI_PATHWAY	0.433876839231926	-0.466308090078954	0.90018492931088	ENST00000392168.6	ENST00000544255.5	NA
ENSG00000120438.12	PID_AR_PATHWAY	0.44841606215123	-0.495415650123701	0.943831712274931	ENST00000392168.6	ENST00000544255.5	NA
ENSG00000120438.12	PGF_UP.V1_UP	0.439557851301545	-0.576272987985858	1.0158308392874	ENST00000392168.6	ENST00000544255.5	NA
ENSG00000120438.12	PID_NECTIN_PATHWAY	0.418510042192032	-0.463036532555314	0.881546574747346	ENST00000392168.6	ENST00000544255.5	NA
ENSG00000120438.12	HALLMARK_PROTEIN_SECRETION	0.521830321464623	-0.491804579329366	1.01363490079399	ENST00000392168.6	ENST00000544255.5	NA
ENSG00000120438.12	PID_MET_PATHWAY	0.526314943919002	-0.432228301000903	0.958543244919905	ENST00000392168.6	ENST00000544255.5	NA
ENSG00000120438.12	PID_ERBB1_RECEPTOR_PROXIMAL_PATHWAY	0.549751184481835	-0.559522432034778	1.10927361651661	ENST00000392168.6	ENST00000544255.5	NA
ENSG00000120438.12	PID_ERBB1_DOWNSTREAM_PATHWAY	0.548934456314902	-0.425805250495021	0.974739706809923	ENST00000392168.6	ENST00000544255.5	NA
ENSG00000120438.12	PID_CDC42_PATHWAY	0.490942497684527	-0.551231301777434	1.04217379946196	ENST00000392168.6	ENST00000544255.5	NA
ENSG00000120438.12	PID_MTOR_4PATHWAY	0.469332814962025	-0.44254048993434	0.911873304896365	ENST00000392168.6	ENST00000321394.12	NA
ENSG00000120438.12	PID_SMAD2_3PATHWAY	0.426547233583443	-0.620203334053532	1.04675056763697	ENST00000392168.6	ENST00000544255.5	NA
ENSG00000120438.12	PID_ECADHERIN_NASCENT_AJ_PATHWAY	0.511770234471452	-0.497899367719616	1.00966960219107	ENST00000392168.6	ENST00000544255.5	NA
ENSG00000120533.13	PID_RET_PATHWAY	0.565165574791311	-0.406122254682053	0.971287829473364	ENST00000521688.6	ENST00000521662.5	NA
ENSG00000120533.13	PID_VEGFR1_PATHWAY	0.46140840986948	-0.412396322250254	0.873804732119733	ENST00000521688.6	ENST00000521662.5	NA
ENSG00000120533.13	HALLMARK_UV_RESPONSE_DN	0.496777075913539	-0.422874981294359	0.919652057207897	ENST00000521688.6	ENST00000521662.5	NA
ENSG00000120533.13	PID_ERBB4_PATHWAY	0.480426712952506	-0.416059957814046	0.896486670766552	ENST00000521688.6	ENST00000521662.5	NA
ENSG00000120533.13	PID_LPA4_PATHWAY	0.496964940784039	-0.531437306942994	1.02840224772703	ENST00000521688.6	ENST00000521662.5	NA
ENSG00000120533.13	PID_FAK_PATHWAY	0.498977663262806	-0.449714414788512	0.948692078051317	ENST00000521688.6	ENST00000521662.5	NA
ENSG00000120533.13	PID_NOTCH_PATHWAY	0.495207052432432	-0.469870552788375	0.965077605220807	ENST00000521688.6	ENST00000521662.5	NA
ENSG00000120533.13	PID_NETRIN_PATHWAY	0.443083147099916	-0.437110899967945	0.880194047067861	ENST00000521688.6	ENST00000521662.5	NA
ENSG00000120539.15	PID_ATM_PATHWAY	0.485947920567606	-0.404519729194866	0.890467649762472	ENST00000342386.10	ENST00000375940.9	NA
ENSG00000120539.15	PID_BARD1_PATHWAY	0.475575505889023	-0.409022873884687	0.88459837977371	ENST00000342386.10	ENST00000375940.9	NA
ENSG00000120539.15	HALLMARK_MITOTIC_SPINDLE	0.410747445732772	-0.496579512020743	0.907326957753515	ENST00000342386.10	ENST00000375940.9	NA
ENSG00000120539.15	VEGF_A_UP.V1_DN	0.470772430075502	-0.525075023958533	0.995847454034035	ENST00000342386.10	ENST00000375940.9	NA
ENSG00000120539.15	GCNP_SHH_UP_EARLY.V1_UP	0.468015381875505	-0.449596456907078	0.917611838782583	ENST00000342386.10	ENST00000375940.9	NA
ENSG00000120539.15	SIRNA_EIF4GI_DN	0.414232868873855	-0.448100910611295	0.86233377948515	ENST00000342386.10	ENST00000375940.9	NA
ENSG00000120549.18	PID_KIT_PATHWAY	0.49839761323415	-0.452449836294835	0.950847449528984	ENST00000376454.8	ENST00000376451.4	NA
ENSG00000120549.18	PID_EPO_PATHWAY	0.486243973534331	-0.401491086521497	0.887735060055828	ENST00000376454.8	ENST00000376451.4	NA
ENSG00000120685.20	TBK1.DF_DN	0.6151031885738	-0.418465255470011	1.03356844404381	ENST00000352251.8	ENST00000625998.2	NA
ENSG00000120685.20	VEGF_A_UP.V1_DN	0.477478694718467	-0.435717229971563	0.91319592469003	ENST00000352251.8	ENST00000625998.2	NA
ENSG00000120685.20	SRC_UP.V1_UP	0.464829265561295	-0.475145037558727	0.939974303120022	ENST00000625998.2	ENST00000352251.8	NA
ENSG00000120685.20	GCNP_SHH_UP_EARLY.V1_UP	0.402593611909338	-0.410719054978042	0.813312666887379	ENST00000352251.8	ENST00000625998.2	NA
ENSG00000120690.16	PID_AR_NONGENOMIC_PATHWAY	0.441442659548655	-0.445864029024864	0.887306688573519	ENST00000239882.7	ENST00000635415.1	NA
ENSG00000120690.16	HALLMARK_PI3K_AKT_MTOR_SIGNALING	0.423166936825087	-0.406758829288861	0.829925766113948	ENST00000239882.7	ENST00000635415.1	NA
ENSG00000120690.16	PID_MTOR_4PATHWAY	0.496676790410389	-0.431626093883072	0.92830288429346	ENST00000239882.7	ENST00000635415.1	NA
ENSG00000120708.17	HALLMARK_MITOTIC_SPINDLE	0.438554899412172	-0.470301899544211	0.908856798956382	ENST00000442011.7	ENST00000508076.5	NA
ENSG00000120708.17	PID_AR_TF_PATHWAY	0.465085455274102	-0.445862045775329	0.910947501049431	ENST00000442011.7	ENST00000508076.5	NA
ENSG00000120708.17	EIF4E_DN	0.474772894876154	-0.474458695660483	0.949231590536637	ENST00000442011.7	ENST00000508076.5	NA
ENSG00000120708.17	PID_TGFBR_PATHWAY	0.427795997284122	-0.403611188776226	0.831407186060347	ENST00000442011.7	ENST00000508076.5	NA
ENSG00000120708.17	TBK1.DF_DN	0.608165166567707	-0.592478828481774	1.20064399504948	ENST00000442011.7	ENST00000508076.5	NA
ENSG00000120708.17	PID_REELIN_PATHWAY	0.41384550021072	-0.449414916214797	0.863260416425517	ENST00000442011.7	ENST00000508076.5	NA
ENSG00000120708.17	PID_ERBB1_INTERNALIZATION_PATHWAY	0.544955999087804	-0.569502765643357	1.11445876473116	ENST00000442011.7	ENST00000508076.5	NA
ENSG00000120708.17	PID_HEDGEHOG_GLI_PATHWAY	0.477057800141969	-0.475836192344465	0.952893992486433	ENST00000442011.7	ENST00000508076.5	NA
ENSG00000120708.17	PID_AR_PATHWAY	0.494893583809351	-0.485676544390408	0.98057012819976	ENST00000442011.7	ENST00000508076.5	NA
ENSG00000120708.17	PGF_UP.V1_UP	0.542301422767957	-0.538918138719038	1.081219561487	ENST00000442011.7	ENST00000508076.5	NA
ENSG00000120708.17	PID_NECTIN_PATHWAY	0.505504681518008	-0.489427072794946	0.994931754312954	ENST00000442011.7	ENST00000508076.5	NA
ENSG00000120708.17	PID_CDC42_REG_PATHWAY	0.431499394480275	-0.52259530857623	0.954094703056505	ENST00000442011.7	ENST00000508076.5	NA
ENSG00000120708.17	BCAT_BILD_ET_AL_DN	0.506012632945089	-0.581410848004912	1.08742348095	ENST00000442011.7	ENST00000508076.5	NA
ENSG00000120708.17	PID_NFAT_3PATHWAY	0.42869306708648	-0.402737562116085	0.831430629202565	ENST00000442011.7	ENST00000508076.5	NA
ENSG00000120708.17	PID_NOTCH_PATHWAY	0.417688629671313	-0.435649810265621	0.853338439936934	ENST00000442011.7	ENST00000508076.5	NA
ENSG00000120708.17	PID_NETRIN_PATHWAY	0.461173189719426	-0.508234408293714	0.96940759801314	ENST00000442011.7	ENST00000508076.5	NA
ENSG00000120708.17	HALLMARK_PROTEIN_SECRETION	0.538085769532717	-0.484855779960763	1.02294154949348	ENST00000442011.7	ENST00000508076.5	NA
ENSG00000120708.17	CAMP_UP.V1_DN	0.40774487993788	-0.406777094750983	0.814521974688863	ENST00000442011.7	ENST00000508076.5	NA
ENSG00000120708.17	PID_MET_PATHWAY	0.498018022774148	-0.476864465617132	0.974882488391279	ENST00000442011.7	ENST00000508076.5	NA
ENSG00000120708.17	PID_ERBB1_RECEPTOR_PROXIMAL_PATHWAY	0.550491543171733	-0.533494170506125	1.08398571367786	ENST00000442011.7	ENST00000508076.5	NA
ENSG00000120708.17	EGFR_UP.V1_DN	0.476948583173731	-0.444383180804005	0.921331763977735	ENST00000442011.7	ENST00000508076.5	NA
ENSG00000120708.17	PID_RETINOIC_ACID_PATHWAY	0.492280270267341	-0.481923619190272	0.974203889457613	ENST00000442011.7	ENST00000508076.5	NA
ENSG00000120708.17	PID_ERBB1_DOWNSTREAM_PATHWAY	0.473886143196973	-0.427448520056111	0.901334663253084	ENST00000442011.7	ENST00000508076.5	NA
ENSG00000120708.17	MTOR_UP.N4.V1_DN	0.477486867585766	-0.523606783132319	1.00109365071808	ENST00000442011.7	ENST00000508076.5	NA
ENSG00000120708.17	PID_CDC42_PATHWAY	0.574948122732752	-0.573535346757217	1.14848346948997	ENST00000442011.7	ENST00000508076.5	NA
ENSG00000120708.17	ERBB2_UP.V1_DN	0.505853530421691	-0.497586141514032	1.00343967193572	ENST00000442011.7	ENST00000508076.5	NA
ENSG00000120708.17	PID_SMAD2_3PATHWAY	0.61099025245915	-0.595339901999608	1.20633015445876	ENST00000442011.7	ENST00000508076.5	NA
ENSG00000120708.17	PID_ECADHERIN_NASCENT_AJ_PATHWAY	0.577871954574283	-0.524500830631571	1.10237278520585	ENST00000442011.7	ENST00000508076.5	NA
ENSG00000120733.14	HALLMARK_MITOTIC_SPINDLE	0.592976711714676	-0.497674498594823	1.0906512103095	ENST00000314358.10	ENST00000542866.2	NA
ENSG00000120733.14	EIF4E_UP	0.591949781418057	-0.635554914371306	1.22750469578936	ENST00000542866.2	ENST00000314358.10	NA
ENSG00000120733.14	CYCLIN_D1_KE_.V1_UP	0.412795607439173	-0.449407029525456	0.862202636964629	ENST00000542866.2	ENST00000314358.10	NA
ENSG00000120733.14	HALLMARK_UV_RESPONSE_UP	0.462197737138535	-0.487493113779013	0.949690850917548	ENST00000542866.2	ENST00000314358.10	NA
ENSG00000120733.14	MYC_UP.V1_UP	0.459744049661309	-0.457651628016754	0.917395677678062	ENST00000542866.2	ENST00000314358.10	NA
ENSG00000120733.14	TBK1.DF_DN	0.503001006398578	-0.52073614470464	1.02373715110322	ENST00000314358.10	ENST00000542866.2	NA
ENSG00000120733.14	PID_REELIN_PATHWAY	0.443197725819722	-0.41964518514493	0.862842910964653	ENST00000314358.10	ENST00000542866.2	NA
ENSG00000120733.14	PGF_UP.V1_UP	0.427612715782474	-0.467430883431648	0.895043599214122	ENST00000314358.10	ENST00000542866.2	NA
ENSG00000120733.14	SRC_UP.V1_UP	0.519589743475019	-0.57722148074959	1.09681122422461	ENST00000542866.2	ENST00000314358.10	NA
ENSG00000120733.14	RB_DN.V1_UP	0.447507894831727	-0.47878357047102	0.926291465302747	ENST00000542866.2	ENST00000314358.10	NA
ENSG00000120733.14	RB_P130_DN.V1_UP	0.494547014895624	-0.503686798459589	0.998233813355213	ENST00000542866.2	ENST00000314358.10	NA
ENSG00000120733.14	PID_CDC42_REG_PATHWAY	0.501180231776546	-0.459829748030388	0.961009979806934	ENST00000314358.10	ENST00000542866.2	NA
ENSG00000120733.14	BCAT_BILD_ET_AL_DN	0.529530555197767	-0.52686779274658	1.05639834794435	ENST00000314358.10	ENST00000542866.2	NA
ENSG00000120733.14	HALLMARK_DNA_REPAIR	0.513801853982014	-0.498980204336308	1.01278205831832	ENST00000542866.2	ENST00000314358.10	NA
ENSG00000120733.14	HALLMARK_REACTIVE_OXYGEN_SPECIES_PATHWAY	0.40883712094388	-0.459184725067634	0.868021846011513	ENST00000542866.2	ENST00000314358.10	NA
ENSG00000120733.14	HALLMARK_OXIDATIVE_PHOSPHORYLATION	0.478094890374251	-0.489320337938076	0.967415228312327	ENST00000542866.2	ENST00000314358.10	NA
ENSG00000120733.14	MTOR_UP.N4.V1_DN	0.520984889907393	-0.537380416186942	1.05836530609433	ENST00000314358.10	ENST00000542866.2	NA
ENSG00000120733.14	PID_SMAD2_3PATHWAY	0.501539447542352	-0.502928884877614	1.00446833241997	ENST00000314358.10	ENST00000542866.2	NA
ENSG00000120733.14	CAMP_UP.V1_UP	0.471628690939134	-0.495919017012241	0.967547707951375	ENST00000542866.2	ENST00000314358.10	NA
ENSG00000120868.14	PID_ATM_PATHWAY	0.40133633414102	-0.4121415410318	0.813477875172821	ENST00000551964.6	ENST00000333991.5	NA
ENSG00000120868.14	BCAT_BILD_ET_AL_UP	0.41945421629736	-0.4265398839307	0.845994100228059	ENST00000550527.5	ENST00000551964.6	NA
ENSG00000120868.14	SIRNA_EIF4GI_UP	0.402190378903128	-0.434861815489538	0.837052194392666	ENST00000550527.5	ENST00000551964.6	NA
ENSG00000120868.14	ESC_J1_UP_EARLY.V1_UP	0.405657191182678	-0.42872975495835	0.834386946141027	ENST00000550527.5	ENST00000551964.6	NA
ENSG00000120868.14	RAPA_EARLY_UP.V1_DN	0.402167960067477	-0.453651388282993	0.85581934835047	ENST00000550527.5	ENST00000551964.6	NA
ENSG00000120868.14	HALLMARK_MITOTIC_SPINDLE	0.480090133865142	-0.570965520142711	1.05105565400785	ENST00000551964.6	ENST00000333991.5	NA
ENSG00000120868.14	EIF4E_UP	0.498815378860426	-0.515904216056075	1.0147195949165	ENST00000333991.5	ENST00000551964.6	NA
ENSG00000120868.14	HALLMARK_UV_RESPONSE_UP	0.421175770646319	-0.472096135182583	0.893271905828902	ENST00000550527.5	ENST00000551964.6	NA
ENSG00000120868.14	PDGF_ERK_DN.V1_DN	0.437462539608587	-0.431383495395123	0.86884603500371	ENST00000550527.5	ENST00000551964.6	NA
ENSG00000120868.14	TBK1.DF_DN	0.430351286084121	-0.587174656231241	1.01752594231536	ENST00000551964.6	ENST00000333991.5	NA
ENSG00000120868.14	PID_P38_MKK3_6PATHWAY	0.466098366366914	-0.432769194190269	0.898867560557182	ENST00000550527.5	ENST00000551964.6	NA
ENSG00000120868.14	VEGF_A_UP.V1_DN	0.423604777450749	-0.553073764632617	0.976678542083365	ENST00000551964.6	ENST00000333991.5	NA
ENSG00000120868.14	SRC_UP.V1_UP	0.50373868919282	-0.54812288865023	1.05186157784305	ENST00000333991.5	ENST00000551964.6	NA
ENSG00000120868.14	HALLMARK_P53_PATHWAY	0.407729753336124	-0.450308886424103	0.858038639760227	ENST00000550527.5	ENST00000551964.6	NA
ENSG00000120868.14	MTOR_UP.N4.V1_DN	0.405288045969791	-0.493979590325694	0.899267636295485	ENST00000551964.6	ENST00000333991.5	NA
ENSG00000120868.14	CAMP_UP.V1_UP	0.486916957176624	-0.4943754698652	0.981292427041825	ENST00000550527.5	ENST00000551964.6	NA
ENSG00000120915.14	PID_AJDISS_2PATHWAY	0.413167815471632	-0.457551751275929	0.87071956674756	ENST00000380476.7	ENST00000517536.5	NA
ENSG00000120915.14	STK33_NOMO_DN	0.490994404580988	-0.413877112188491	0.904871516769479	ENST00000380476.7	ENST00000517536.5	NA
ENSG00000120915.14	PID_ERBB2_ERBB3_PATHWAY	0.496159463866648	-0.417233419659009	0.913392883525657	ENST00000380476.7	ENST00000517536.5	NA
ENSG00000120915.14	HALLMARK_ANDROGEN_RESPONSE	0.407629783513727	-0.423652430930085	0.831282214443813	ENST00000380476.7	ENST00000517536.5	NA
ENSG00000120915.14	PID_WNT_CANONICAL_PATHWAY	0.463408359293738	-0.404382400107162	0.8677907594009	ENST00000380476.7	ENST00000517536.5	NA
ENSG00000120915.14	PID_ECADHERIN_KERATINOCYTE_PATHWAY	0.401786709900223	-0.406699240454889	0.808485950355112	ENST00000380476.7	ENST00000517536.5	NA
ENSG00000120915.14	PID_IGF1_PATHWAY	0.449649821436769	-0.467875044302752	0.91752486573952	ENST00000380476.7	ENST00000517536.5	NA
ENSG00000120915.14	PID_BETA_CATENIN_DEG_PATHWAY	0.429316617892517	-0.426988002944988	0.856304620837506	ENST00000380476.7	ENST00000517536.5	NA
ENSG00000120915.14	PID_TGFBR_PATHWAY	0.421866747838799	-0.423290265451554	0.845157013290353	ENST00000380476.7	ENST00000517536.5	NA
ENSG00000120915.14	RAF_UP.V1_DN	0.414975078718557	-0.44445076108899	0.859425839807547	ENST00000380476.7	ENST00000517536.5	NA
ENSG00000120915.14	PID_RHOA_PATHWAY	0.42899809309848	-0.410952225698369	0.839950318796849	ENST00000380476.7	ENST00000517536.5	NA
ENSG00000120915.14	PID_NFAT_3PATHWAY	0.436456282964526	-0.483771229595182	0.920227512559709	ENST00000380476.7	ENST00000517536.5	NA
ENSG00000120915.14	PID_PS1_PATHWAY	0.537370820198915	-0.464740847946322	1.00211166814524	ENST00000380476.7	ENST00000517536.5	NA
ENSG00000120915.14	RB_P130_DN.V1_DN	0.42850096393044	-0.461810055542897	0.890311019473337	ENST00000380476.7	ENST00000517536.5	NA
ENSG00000120915.14	HALLMARK_PROTEIN_SECRETION	0.448275270318378	-0.571886971725139	1.02016224204352	ENST00000380476.7	ENST00000517536.5	NA
ENSG00000120915.14	PID_MET_PATHWAY	0.482178035998213	-0.543859829100954	1.02603786509917	ENST00000380476.7	ENST00000517536.5	NA
ENSG00000120915.14	PID_ERBB1_RECEPTOR_PROXIMAL_PATHWAY	0.428194541337331	-0.568949970476019	0.99714451181335	ENST00000380476.7	ENST00000517536.5	NA
ENSG00000120915.14	PID_MAPK_TRK_PATHWAY	0.405398948061217	-0.422973308770832	0.828372256832048	ENST00000380476.7	ENST00000517536.5	NA
ENSG00000120915.14	PID_PI3KCI_AKT_PATHWAY	0.552947987866944	-0.502274602480218	1.05522259034716	ENST00000380476.7	ENST00000517536.5	NA
ENSG00000120915.14	PID_ERA_GENOMIC_PATHWAY	0.497291862408785	-0.411748481956196	0.90904034436498	ENST00000380476.7	ENST00000517536.5	NA
ENSG00000120915.14	PID_INSULIN_PATHWAY	0.416647981588991	-0.45262560994949	0.869273591538481	ENST00000380476.7	ENST00000517536.5	NA
ENSG00000120915.14	PID_ERBB1_DOWNSTREAM_PATHWAY	0.525185396141044	-0.578305958034586	1.10349135417563	ENST00000380476.7	ENST00000517536.5	NA
ENSG00000120915.14	PID_PDGFRB_PATHWAY	0.449070342298001	-0.414578779103404	0.863649121401405	ENST00000380476.7	ENST00000517536.5	NA
ENSG00000120915.14	PID_MTOR_4PATHWAY	0.502463345980799	-0.448722290938572	0.95118563691937	ENST00000380476.7	ENST00000517536.5	NA
ENSG00000120915.14	PID_ECADHERIN_NASCENT_AJ_PATHWAY	0.470472394183814	-0.566100439774509	1.03657283395832	ENST00000380476.7	ENST00000517536.5	NA
ENSG00000120948.19	JAK2_DN.V1_DN	0.520886952963853	-0.599580463063303	1.12046741602716	ENST00000240185.8	ENST00000315091.7	NA
ENSG00000120948.19	PID_ERBB1_INTERNALIZATION_PATHWAY	0.522354968851085	-0.523974310186112	1.0463292790372	ENST00000639083.1	ENST00000315091.7	NA
ENSG00000120948.19	PGF_UP.V1_UP	0.539638371204362	-0.426537009193785	0.966175380398147	ENST00000639083.1	ENST00000315091.7	NA
ENSG00000120948.19	CSR_EARLY_UP.V1_DN	0.580250605299923	-0.42289962984798	1.0031502351479	ENST00000240185.8	ENST00000315091.7	NA
ENSG00000120948.19	PID_ERBB1_RECEPTOR_PROXIMAL_PATHWAY	0.589197282397242	-0.401208667556139	0.990405949953381	ENST00000639083.1	ENST00000315091.7	NA
ENSG00000120948.19	PID_CDC42_PATHWAY	0.521389558624796	-0.423845373448624	0.945234932073421	ENST00000639083.1	ENST00000315091.7	NA
ENSG00000120948.19	ERBB2_UP.V1_DN	0.507363123311139	-0.402813832428509	0.910176955739648	ENST00000639083.1	ENST00000315091.7	NA
ENSG00000120948.19	PID_SMAD2_3PATHWAY	0.480574195573922	-0.490000312724915	0.970574508298836	ENST00000639083.1	ENST00000315091.7	NA
ENSG00000121005.9	MTOR_UP.V1_DN	0.502436971733446	-0.461230397802366	0.963667369535812	ENST00000262207.9	ENST00000523524.5	NA
ENSG00000121005.9	ESC_V6.5_UP_EARLY.V1_DN	0.419789262532679	-0.400137703106778	0.819926965639457	ENST00000262207.9	ENST00000523524.5	NA
ENSG00000121005.9	AKT_UP.V1_DN	0.464193067913446	-0.42891516861234	0.893108236525786	ENST00000262207.9	ENST00000523524.5	NA
ENSG00000121005.9	ESC_J1_UP_EARLY.V1_DN	0.539894810988753	-0.498407772158987	1.03830258314774	ENST00000262207.9	ENST00000523524.5	NA
ENSG00000121005.9	SNF5_DN.V1_DN	0.408206004387275	-0.404746567508303	0.812952571895577	ENST00000262207.9	ENST00000523524.5	NA
ENSG00000121005.9	LEF1_UP.V1_UP	0.44881268430988	-0.4182884429462	0.86710112725608	ENST00000262207.9	ENST00000523524.5	NA
ENSG00000121005.9	CYCLIN_D1_KE_.V1_DN	0.418177970698042	-0.408495182394244	0.826673153092286	ENST00000262207.9	ENST00000523524.5	NA
ENSG00000121005.9	BCAT_BILD_ET_AL_UP	0.495524675293647	-0.448985237214094	0.944509912507741	ENST00000262207.9	ENST00000523524.5	NA
ENSG00000121005.9	ESC_V6.5_UP_LATE.V1_DN	0.567320947937413	-0.539802295583812	1.10712324352123	ENST00000262207.9	ENST00000523524.5	NA
ENSG00000121005.9	RAPA_EARLY_UP.V1_UP	0.468678701982788	-0.443929222087795	0.912607924070583	ENST00000262207.9	ENST00000523524.5	NA
ENSG00000121005.9	KRAS.300_UP.V1_DN	0.447228896841394	-0.453844593474358	0.901073490315752	ENST00000262207.9	ENST00000523524.5	NA
ENSG00000121005.9	SIRNA_EIF4GI_UP	0.471095897326696	-0.414860204819589	0.885956102146285	ENST00000262207.9	ENST00000523524.5	NA
ENSG00000121005.9	ATF2_S_UP.V1_DN	0.416706637384308	-0.406713805573232	0.82342044295754	ENST00000262207.9	ENST00000523524.5	NA
ENSG00000121005.9	ESC_J1_UP_EARLY.V1_UP	0.520758535011218	-0.489039877814391	1.00979841282561	ENST00000262207.9	ENST00000523524.5	NA
ENSG00000121005.9	AKT_UP_MTOR_DN.V1_DN	0.546266831731825	-0.509715821211701	1.05598265294353	ENST00000262207.9	ENST00000523524.5	NA
ENSG00000121005.9	RAPA_EARLY_UP.V1_DN	0.592969729727973	-0.569817473476255	1.16278720320423	ENST00000262207.9	ENST00000523524.5	NA
ENSG00000121005.9	VEGF_A_UP.V1_UP	0.589732161757376	-0.576910956560111	1.16664311831749	ENST00000262207.9	ENST00000523524.5	NA
ENSG00000121005.9	GCNP_SHH_UP_LATE.V1_DN	0.610900644833994	-0.593950589289262	1.20485123412326	ENST00000262207.9	ENST00000523524.5	NA
ENSG00000121005.9	CYCLIN_D1_UP.V1_UP	0.605824810064577	-0.588628943135717	1.19445375320029	ENST00000262207.9	ENST00000523524.5	NA
ENSG00000121005.9	KRAS.50_UP.V1_DN	0.46625155787126	-0.477259966157964	0.943511524029223	ENST00000262207.9	ENST00000523524.5	NA
ENSG00000121005.9	HALLMARK_MITOTIC_SPINDLE	0.425805650925794	-0.422417610534927	0.848223261460721	ENST00000523524.5	ENST00000262207.9	NA
ENSG00000121005.9	ESC_J1_UP_LATE.V1_DN	0.574321529550417	-0.55010206758518	1.1244235971356	ENST00000262207.9	ENST00000523524.5	NA
ENSG00000121005.9	WNT_UP.V1_UP	0.518591689985467	-0.511729713946579	1.03032140393205	ENST00000262207.9	ENST00000523524.5	NA
ENSG00000121005.9	EIF4E_UP	0.56199745516931	-0.505953849843978	1.06795130501329	ENST00000262207.9	ENST00000523524.5	NA
ENSG00000121005.9	NRL_DN.V1_UP	0.451497135206116	-0.429768307160409	0.881265442366526	ENST00000262207.9	ENST00000523524.5	NA
ENSG00000121005.9	KRAS.DF.V1_UP	0.413899850668686	-0.400831088349829	0.814730939018514	ENST00000262207.9	ENST00000523524.5	NA
ENSG00000121005.9	CYCLIN_D1_KE_.V1_UP	0.625319058593008	-0.613310885503012	1.23862994409602	ENST00000262207.9	ENST00000523524.5	NA
ENSG00000121005.9	PTEN_DN.V1_UP	0.415784894169459	-0.405520596132361	0.82130549030182	ENST00000262207.9	ENST00000523524.5	NA
ENSG00000121005.9	HALLMARK_UV_RESPONSE_UP	0.543472338791073	-0.503086740787205	1.04655907957828	ENST00000262207.9	ENST00000523524.5	NA
ENSG00000121005.9	PDGF_ERK_DN.V1_DN	0.597439668407655	-0.542867194651765	1.14030686305942	ENST00000262207.9	ENST00000523524.5	NA
ENSG00000121005.9	IL2_UP.V1_UP	0.464545303201279	-0.471032776830705	0.935578080031984	ENST00000262207.9	ENST00000523524.5	NA
ENSG00000121005.9	KRAS.600_UP.V1_DN	0.40610913009098	-0.426272612411714	0.832381742502694	ENST00000262207.9	ENST00000523524.5	NA
ENSG00000121005.9	AKT_UP_MTOR_DN.V1_UP	0.460199077648383	-0.430575863625436	0.890774941273819	ENST00000262207.9	ENST00000523524.5	NA
ENSG00000121005.9	IL21_UP.V1_UP	0.487963804360952	-0.501540133225726	0.989503937586679	ENST00000262207.9	ENST00000523524.5	NA
ENSG00000121005.9	TBK1.DF_DN	0.506031063653087	-0.481508538795857	0.987539602448944	ENST00000523524.5	ENST00000262207.9	NA
ENSG00000121005.9	KRAS.LUNG.BREAST_UP.V1_DN	0.413695584989546	-0.431539083460737	0.845234668450283	ENST00000262207.9	ENST00000523524.5	NA
ENSG00000121005.9	PID_P38_MKK3_6PATHWAY	0.592739842187436	-0.553475821054193	1.14621566324163	ENST00000262207.9	ENST00000523524.5	NA
ENSG00000121005.9	DCA_UP.V1_DN	0.43944283699528	-0.457332153189267	0.896774990184547	ENST00000262207.9	ENST00000523524.5	NA
ENSG00000121005.9	KRAS.600.LUNG.BREAST_UP.V1_DN	0.424643247683693	-0.439101113502851	0.863744361186543	ENST00000262207.9	ENST00000523524.5	NA
ENSG00000121005.9	PRC2_SUZ12_UP.V1_UP	0.42485105069398	-0.427812700151009	0.852663750844989	ENST00000262207.9	ENST00000523524.5	NA
ENSG00000121005.9	HALLMARK_MYOGENESIS	0.426978037741711	-0.408867341054939	0.83584537879665	ENST00000262207.9	ENST00000523524.5	NA
ENSG00000121005.9	PRC2_SUZ12_UP.V1_DN	0.431111616477802	-0.430483466843663	0.861595083321465	ENST00000262207.9	ENST00000523524.5	NA
ENSG00000121005.9	PID_HDAC_CLASSII_PATHWAY	0.525723403161929	-0.465024418268357	0.990747821430286	ENST00000262207.9	ENST00000523524.5	NA
ENSG00000121005.9	ESC_V6.5_UP_EARLY.V1_UP	0.500280420108836	-0.495518247277915	0.995798667386751	ENST00000262207.9	ENST00000523524.5	NA
ENSG00000121005.9	VEGF_A_UP.V1_DN	0.457494791043646	-0.443957047499492	0.901451838543138	ENST00000523524.5	ENST00000262207.9	NA
ENSG00000121005.9	CRX_DN.V1_UP	0.509476813800816	-0.494505969790585	1.0039827835914	ENST00000262207.9	ENST00000523524.5	NA
ENSG00000121005.9	IL15_UP.V1_UP	0.515647209773289	-0.524488534527976	1.04013574430127	ENST00000262207.9	ENST00000523524.5	NA
ENSG00000121005.9	PGF_UP.V1_DN	0.549886589335413	-0.55285324974649	1.1027398390819	ENST00000262207.9	ENST00000523524.5	NA
ENSG00000121005.9	CRX_NRL_DN.V1_UP	0.560454992843476	-0.552733028465258	1.11318802130873	ENST00000262207.9	ENST00000523524.5	NA
ENSG00000121005.9	PTEN_DN.V2_DN	0.62948062851626	-0.618748685358508	1.24822931387477	ENST00000262207.9	ENST00000523524.5	NA
ENSG00000121005.9	NOTCH_DN.V1_DN	0.469462874371258	-0.477635678717872	0.94709855308913	ENST00000262207.9	ENST00000523524.5	NA
ENSG00000121005.9	BRCA1_DN.V1_DN	0.411177640910706	-0.433091022935206	0.844268663845911	ENST00000262207.9	ENST00000523524.5	NA
ENSG00000121005.9	PRC1_BMI_UP.V1_DN	0.449205500549477	-0.466519695281152	0.915725195830629	ENST00000262207.9	ENST00000523524.5	NA
ENSG00000121005.9	SRC_UP.V1_UP	0.634362970123822	-0.644724724749022	1.27908769487284	ENST00000262207.9	ENST00000523524.5	NA
ENSG00000121005.9	PID_P38_MK2_PATHWAY	0.509115959954154	-0.462004888900637	0.971120848854791	ENST00000262207.9	ENST00000523524.5	NA
ENSG00000121005.9	PRC2_EED_DN.V1_DN	0.578388399461166	-0.547121900616822	1.12551030007799	ENST00000262207.9	ENST00000523524.5	NA
ENSG00000121005.9	RB_DN.V1_UP	0.514019167353409	-0.4420377208774	0.956056888230809	ENST00000262207.9	ENST00000523524.5	NA
ENSG00000121005.9	RB_P130_DN.V1_UP	0.590661042077837	-0.562816859169649	1.15347790124749	ENST00000262207.9	ENST00000523524.5	NA
ENSG00000121005.9	PID_ALPHA_SYNUCLEIN_PATHWAY	0.472855244361445	-0.438283975682568	0.911139220044013	ENST00000262207.9	ENST00000523524.5	NA
ENSG00000121005.9	HALLMARK_P53_PATHWAY	0.530234667787931	-0.490031895159761	1.02026656294769	ENST00000262207.9	ENST00000523524.5	NA
ENSG00000121005.9	ALK_DN.V1_DN	0.449119747895591	-0.459643032354913	0.908762780250504	ENST00000262207.9	ENST00000523524.5	NA
ENSG00000121005.9	KRAS.KIDNEY_UP.V1_DN	0.445654070962612	-0.471277510637342	0.916931581599954	ENST00000262207.9	ENST00000523524.5	NA
ENSG00000121005.9	HALLMARK_ADIPOGENESIS	0.480584557966158	-0.419945067368554	0.900529625334712	ENST00000262207.9	ENST00000523524.5	NA
ENSG00000121005.9	ATF2_UP.V1_UP	0.567720048414203	-0.549124990675067	1.11684503908927	ENST00000262207.9	ENST00000523524.5	NA
ENSG00000121005.9	KRAS.BREAST_UP.V1_DN	0.414307599077898	-0.440184070833527	0.854491669911425	ENST00000262207.9	ENST00000523524.5	NA
ENSG00000121005.9	PKCA_DN.V1_UP	0.453076360852165	-0.463850285049842	0.916926645902007	ENST00000262207.9	ENST00000523524.5	NA
ENSG00000121005.9	HALLMARK_DNA_REPAIR	0.501007874489209	-0.4306211573755	0.93162903186471	ENST00000262207.9	ENST00000523524.5	NA
ENSG00000121005.9	JNK_DN.V1_DN	0.413327098436462	-0.440154090604053	0.853481189040515	ENST00000262207.9	ENST00000523524.5	NA
ENSG00000121005.9	HALLMARK_REACTIVE_OXYGEN_SPECIES_PATHWAY	0.586277088097234	-0.514715460328663	1.1009925484259	ENST00000262207.9	ENST00000523524.5	NA
ENSG00000121005.9	KRAS.PROSTATE_UP.V1_UP	0.422824148357232	-0.450851610893266	0.873675759250498	ENST00000262207.9	ENST00000523524.5	NA
ENSG00000121005.9	PID_ARF_3PATHWAY	0.518151359936381	-0.457540342565449	0.97569170250183	ENST00000262207.9	ENST00000523524.5	NA
ENSG00000121005.9	DCA_UP.V1_UP	0.438817915393557	-0.458852321416812	0.897670236810369	ENST00000262207.9	ENST00000523524.5	NA
ENSG00000121005.9	ATF2_S_UP.V1_UP	0.406444166643618	-0.418073937512689	0.824518104156306	ENST00000262207.9	ENST00000523524.5	NA
ENSG00000121005.9	KRAS.AMP.LUNG_UP.V1_DN	0.501590685418496	-0.537070861485623	1.03866154690412	ENST00000262207.9	ENST00000523524.5	NA
ENSG00000121005.9	CAMP_UP.V1_UP	0.584931530122791	-0.499960169914701	1.08489170003749	ENST00000262207.9	ENST00000523524.5	NA
ENSG00000121005.9	PID_HDAC_CLASSI_PATHWAY	0.515569678539343	-0.435486321823293	0.951056000362636	ENST00000262207.9	ENST00000523524.5	NA
ENSG00000121064.13	HALLMARK_PI3K_AKT_MTOR_SIGNALING	0.455764751963359	-0.427535053678163	0.883299805641522	ENST00000262288.8	ENST00000573239.1	NA
ENSG00000121064.13	PID_PS1_PATHWAY	0.473867519639196	-0.523564086503283	0.99743160614248	ENST00000262288.8	ENST00000573239.1	NA
ENSG00000121064.13	PID_MET_PATHWAY	0.477758430602729	-0.527060539031479	1.00481896963421	ENST00000262288.8	ENST00000573239.1	NA
ENSG00000121064.13	PID_ERBB1_RECEPTOR_PROXIMAL_PATHWAY	0.427813679839117	-0.449405070549076	0.877218750388194	ENST00000262288.8	ENST00000573239.1	NA
ENSG00000121064.13	PID_PI3KCI_AKT_PATHWAY	0.420250050310841	-0.470364239307211	0.890614289618052	ENST00000262288.8	ENST00000573239.1	NA
ENSG00000121064.13	PID_ERBB1_DOWNSTREAM_PATHWAY	0.476223771104711	-0.47135537042265	0.94757914152736	ENST00000262288.8	ENST00000573239.1	NA
ENSG00000121064.13	PID_PDGFRB_PATHWAY	0.402219781888166	-0.455748588996123	0.857968370884288	ENST00000262288.8	ENST00000573239.1	NA
ENSG00000121064.13	PID_CDC42_PATHWAY	0.468601862025791	-0.459239235291718	0.927841097317509	ENST00000262288.8	ENST00000573239.1	NA
ENSG00000121064.13	PID_MTOR_4PATHWAY	0.49135262318388	-0.510638865162127	1.00199148834601	ENST00000262288.8	ENST00000573239.1	NA
ENSG00000121064.13	PID_ECADHERIN_NASCENT_AJ_PATHWAY	0.474840938812239	-0.435915654211194	0.910756593023433	ENST00000262288.8	ENST00000573239.1	NA
ENSG00000121210.16	GCNP_SHH_UP_LATE.V1_DN	0.482859574489487	-0.421928483267936	0.904788057757423	ENST00000240487.5	ENST00000409959.8	NA
ENSG00000121210.16	CYCLIN_D1_UP.V1_UP	0.456773382299603	-0.407515927391245	0.864289309690847	ENST00000240487.5	ENST00000409959.8	NA
ENSG00000121210.16	HALLMARK_MITOTIC_SPINDLE	0.426576168352811	-0.556389960446892	0.982966128799703	ENST00000409959.8	ENST00000240487.5	NA
ENSG00000121210.16	EIF4E_UP	0.612035075372999	-0.482640504778476	1.09467558015147	ENST00000240487.5	ENST00000409959.8	NA
ENSG00000121210.16	CYCLIN_D1_KE_.V1_UP	0.512476251769244	-0.452597761090369	0.965074012859613	ENST00000240487.5	ENST00000409959.8	NA
ENSG00000121210.16	TBK1.DF_DN	0.550414045948727	-0.683039510779965	1.23345355672869	ENST00000409959.8	ENST00000240487.5	NA
ENSG00000121210.16	VEGF_A_UP.V1_DN	0.407141183651161	-0.511035417656628	0.918176601307789	ENST00000409959.8	ENST00000240487.5	NA
ENSG00000121210.16	PGF_UP.V1_UP	0.481094393922585	-0.619494748835195	1.10058914275778	ENST00000409959.8	ENST00000240487.5	NA
ENSG00000121210.16	SRC_UP.V1_UP	0.63779837310717	-0.539322101920645	1.17712047502781	ENST00000240487.5	ENST00000409959.8	NA
ENSG00000121210.16	RB_P130_DN.V1_UP	0.583960686111045	-0.478127238437501	1.06208792454855	ENST00000240487.5	ENST00000409959.8	NA
ENSG00000121210.16	BCAT_BILD_ET_AL_DN	0.466554337073184	-0.631385115862567	1.09793945293575	ENST00000409959.8	ENST00000240487.5	NA
ENSG00000121210.16	HALLMARK_DNA_REPAIR	0.547087237968827	-0.417967620036646	0.965054858005473	ENST00000240487.5	ENST00000409959.8	NA
ENSG00000121210.16	MTOR_UP.N4.V1_DN	0.50976094508129	-0.604095742607798	1.11385668768909	ENST00000409959.8	ENST00000240487.5	NA
ENSG00000121210.16	ERBB2_UP.V1_DN	0.470306044859131	-0.573712446231107	1.04401849109024	ENST00000409959.8	ENST00000240487.5	NA
ENSG00000121210.16	PID_SMAD2_3PATHWAY	0.471825911934145	-0.597200630294841	1.06902654222899	ENST00000409959.8	ENST00000240487.5	NA
ENSG00000121413.13	PID_HEDGEHOG_2PATHWAY	0.543952640073707	-0.421472132209789	0.965424772283496	ENST00000601144.6	ENST00000433686.6	NA
ENSG00000121413.13	PID_PDGFRA_PATHWAY	0.414698081597076	-0.433413665617134	0.84811174721421	ENST00000601144.6	ENST00000433686.6	NA
ENSG00000121413.13	PID_PI3K_PLC_TRK_PATHWAY	0.492923936527221	-0.413677946635143	0.906601883162364	ENST00000601144.6	ENST00000433686.6	NA
ENSG00000121413.13	PID_RET_PATHWAY	0.412647257855065	-0.448851744353975	0.86149900220904	ENST00000601144.6	ENST00000433686.6	NA
ENSG00000121413.13	PID_BMP_PATHWAY	0.61026341984798	-0.422633762463895	1.03289718231187	ENST00000601144.6	ENST00000433686.6	NA
ENSG00000121413.13	PID_ENDOTHELIN_PATHWAY	0.532858233765253	-0.490016812293281	1.02287504605853	ENST00000601144.6	ENST00000433686.6	NA
ENSG00000121413.13	PID_THROMBIN_PAR1_PATHWAY	0.442202340680979	-0.411657146808596	0.853859487489575	ENST00000601144.6	ENST00000433686.6	NA
ENSG00000121413.13	RELA_DN.V1_UP	0.495438044165188	-0.401807996566521	0.897246040731708	ENST00000601144.6	ENST00000433686.6	NA
ENSG00000121413.13	PID_ERBB2_ERBB3_PATHWAY	0.661051011077368	-0.537920722072548	1.19897173314992	ENST00000601144.6	ENST00000433686.6	NA
ENSG00000121413.13	PID_P38_ALPHA_BETA_DOWNSTREAM_PATHWAY	0.48965813503083	-0.412998538261082	0.902656673291912	ENST00000601144.6	ENST00000433686.6	NA
ENSG00000121413.13	PID_AR_NONGENOMIC_PATHWAY	0.474629269458951	-0.497781308805721	0.972410578264672	ENST00000601144.6	ENST00000433686.6	NA
ENSG00000121413.13	KRAS.DF.V1_DN	0.555112755539041	-0.488447811622442	1.04356056716148	ENST00000601144.6	ENST00000433686.6	NA
ENSG00000121413.13	PID_LYSOPHOSPHOLIPID_PATHWAY	0.540080390855495	-0.481814250634833	1.02189464149033	ENST00000601144.6	ENST00000433686.6	NA
ENSG00000121413.13	PID_NCADHERIN_PATHWAY	0.424754334919591	-0.491219210434162	0.915973545353753	ENST00000601144.6	ENST00000433686.6	NA
ENSG00000121413.13	PID_ECADHERIN_STABILIZATION_PATHWAY	0.61673101458593	-0.492252973229833	1.10898398781576	ENST00000601144.6	ENST00000433686.6	NA
ENSG00000121413.13	PID_TRKR_PATHWAY	0.436634434392356	-0.428015680678778	0.864650115071134	ENST00000601144.6	ENST00000433686.6	NA
ENSG00000121413.13	PID_ER_NONGENOMIC_PATHWAY	0.457666898642243	-0.41311400672519	0.870780905367433	ENST00000601144.6	ENST00000433686.6	NA
ENSG00000121413.13	PID_WNT_CANONICAL_PATHWAY	0.628716699808009	-0.480866094478514	1.10958279428652	ENST00000601144.6	ENST00000433686.6	NA
ENSG00000121413.13	PID_S1P_S1P2_PATHWAY	0.556554601652804	-0.452947655353168	1.00950225700597	ENST00000601144.6	ENST00000433686.6	NA
ENSG00000121413.13	PID_ECADHERIN_KERATINOCYTE_PATHWAY	0.475959678787413	-0.561412174164164	1.03737185295158	ENST00000601144.6	ENST00000433686.6	NA
ENSG00000121413.13	PID_IGF1_PATHWAY	0.555190652443035	-0.539192268148383	1.09438292059142	ENST00000601144.6	ENST00000433686.6	NA
ENSG00000121413.13	PDGF_ERK_DN.V1_DN	0.455148724245162	-0.428129636323907	0.883278360569069	ENST00000601144.6	ENST00000433686.6	NA
ENSG00000121413.13	PID_BETA_CATENIN_DEG_PATHWAY	0.501235955159743	-0.553745315700267	1.05498127086001	ENST00000601144.6	ENST00000433686.6	NA
ENSG00000121413.13	TGFB_UP.V1_DN	0.512957960078133	-0.413936499814677	0.92689445989281	ENST00000601144.6	ENST00000433686.6	NA
ENSG00000121413.13	PID_P75_NTR_PATHWAY	0.687297160708832	-0.431896094237931	1.11919325494676	ENST00000601144.6	ENST00000433686.6	NA
ENSG00000121413.13	PID_ERBB1_INTERNALIZATION_PATHWAY	0.440286411635633	-0.478583529434292	0.918869941069925	ENST00000601144.6	ENST00000433686.6	NA
ENSG00000121413.13	PID_HEDGEHOG_GLI_PATHWAY	0.444168761907747	-0.461743793737268	0.905912555645016	ENST00000601144.6	ENST00000433686.6	NA
ENSG00000121413.13	PID_HDAC_CLASSII_PATHWAY	0.426939946489981	-0.455142243837254	0.882082190327235	ENST00000601144.6	ENST00000433686.6	NA
ENSG00000121413.13	PID_RHOA_PATHWAY	0.566416849619015	-0.505524040439546	1.07194089005856	ENST00000601144.6	ENST00000433686.6	NA
ENSG00000121413.13	PID_CERAMIDE_PATHWAY	0.654428939781477	-0.407945821853848	1.06237476163533	ENST00000601144.6	ENST00000433686.6	NA
ENSG00000121413.13	HALLMARK_PI3K_AKT_MTOR_SIGNALING	0.623835017112899	-0.453359606141681	1.07719462325458	ENST00000601144.6	ENST00000433686.6	NA
ENSG00000121413.13	PID_LKB1_PATHWAY	0.600067667276023	-0.526546068140512	1.12661373541654	ENST00000601144.6	ENST00000433686.6	NA
ENSG00000121413.13	PID_NECTIN_PATHWAY	0.485407269079226	-0.404956635298547	0.890363904377773	ENST00000601144.6	ENST00000433686.6	NA
ENSG00000121413.13	PID_NFAT_3PATHWAY	0.615666692329555	-0.425140473520896	1.04080716585045	ENST00000601144.6	ENST00000433686.6	NA
ENSG00000121413.13	PID_PS1_PATHWAY	0.704076094599328	-0.575985194768296	1.28006128936762	ENST00000601144.6	ENST00000433686.6	NA
ENSG00000121413.13	CAMP_UP.V1_DN	0.494451220142011	-0.410103338652323	0.904554558794333	ENST00000601144.6	ENST00000433686.6	NA
ENSG00000121413.13	PID_MET_PATHWAY	0.656454342636777	-0.575877593291912	1.23233193592869	ENST00000601144.6	ENST00000433686.6	NA
ENSG00000121413.13	PID_ERBB1_RECEPTOR_PROXIMAL_PATHWAY	0.549781113715466	-0.457228139250549	1.00700925296602	ENST00000601144.6	ENST00000433686.6	NA
ENSG00000121413.13	PID_PI3KCI_AKT_PATHWAY	0.711845132687499	-0.51920376135519	1.23104889404269	ENST00000601144.6	ENST00000433686.6	NA
ENSG00000121413.13	PID_ERA_GENOMIC_PATHWAY	0.651882333987649	-0.442307162758722	1.09418949674637	ENST00000601144.6	ENST00000433686.6	NA
ENSG00000121413.13	PID_INSULIN_PATHWAY	0.510080080956908	-0.515767688931167	1.02584776988808	ENST00000601144.6	ENST00000433686.6	NA
ENSG00000121413.13	PID_IFNG_PATHWAY	0.416863439385335	-0.460300045138682	0.877163484524017	ENST00000601144.6	ENST00000433686.6	NA
ENSG00000121413.13	PID_ERBB1_DOWNSTREAM_PATHWAY	0.687200695965087	-0.49916247147007	1.18636316743516	ENST00000601144.6	ENST00000433686.6	NA
ENSG00000121413.13	PID_PDGFRB_PATHWAY	0.518760685692973	-0.503746650249805	1.02250733594278	ENST00000601144.6	ENST00000433686.6	NA
ENSG00000121413.13	PID_CDC42_PATHWAY	0.432290422330067	-0.446038589409301	0.878329011739368	ENST00000601144.6	ENST00000433686.6	NA
ENSG00000121413.13	PID_MTOR_4PATHWAY	0.604886339337203	-0.585435294647543	1.19032163398475	ENST00000601144.6	ENST00000433686.6	NA
ENSG00000121413.13	PID_ECADHERIN_NASCENT_AJ_PATHWAY	0.607689083481385	-0.419825369267337	1.02751445274872	ENST00000601144.6	ENST00000433686.6	NA
ENSG00000121481.11	MTOR_UP.V1_DN	0.541443379166903	-0.541715163365359	1.08315854253226	ENST00000367510.8	ENST00000367509.8	NA
ENSG00000121481.11	BMI1_DN.V1_DN	0.494794535202705	-0.47104605446745	0.965840589670155	ENST00000367510.8	ENST00000367509.8	NA
ENSG00000121481.11	NRL_DN.V1_DN	0.499676193803284	-0.496696093163979	0.996372286967264	ENST00000367510.8	ENST00000367509.8	NA
ENSG00000121481.11	PID_REG_GR_PATHWAY	0.439779731700099	-0.435037198852922	0.874816930553021	ENST00000367510.8	ENST00000367509.8	NA
ENSG00000121481.11	ESC_V6.5_UP_EARLY.V1_DN	0.440096620004168	-0.440201123103198	0.880297743107366	ENST00000367510.8	ENST00000367509.8	NA
ENSG00000121481.11	MEL18_DN.V1_DN	0.433702388076116	-0.415992510261615	0.849694898337732	ENST00000367510.8	ENST00000367509.8	NA
ENSG00000121481.11	BMI1_DN_MEL18_DN.V1_DN	0.482295064224187	-0.461951012566375	0.944246076790562	ENST00000367510.8	ENST00000367509.8	NA
ENSG00000121481.11	AKT_UP.V1_DN	0.510362839397368	-0.50313589609856	1.01349873549593	ENST00000367510.8	ENST00000367509.8	NA
ENSG00000121481.11	STK33_SKM_DN	0.453192976682242	-0.440907131390252	0.894100108072494	ENST00000367510.8	ENST00000367509.8	NA
ENSG00000121481.11	HALLMARK_ESTROGEN_RESPONSE_LATE	0.467593912246335	-0.460247210510307	0.927841122756643	ENST00000367510.8	ENST00000367509.8	NA
ENSG00000121481.11	HALLMARK_APICAL_JUNCTION	0.437014339121212	-0.443791597525429	0.880805936646641	ENST00000367510.8	ENST00000367509.8	NA
ENSG00000121481.11	CRX_DN.V1_DN	0.435226713822327	-0.435247209210829	0.870473923033156	ENST00000367510.8	ENST00000367509.8	NA
ENSG00000121481.11	GLI1_UP.V1_UP	0.456155114128534	-0.436300225173535	0.89245533930207	ENST00000367510.8	ENST00000367509.8	NA
ENSG00000121481.11	STK33_DN	0.437058081680369	-0.419572135059905	0.856630216740273	ENST00000367510.8	ENST00000367509.8	NA
ENSG00000121481.11	ESC_J1_UP_EARLY.V1_DN	0.530562459777569	-0.523435835634	1.05399829541157	ENST00000367510.8	ENST00000367509.8	NA
ENSG00000121481.11	SNF5_DN.V1_DN	0.491218281047356	-0.481820388303514	0.97303866935087	ENST00000367510.8	ENST00000367509.8	NA
ENSG00000121481.11	PID_ATM_PATHWAY	0.410060360391106	-0.409266545400872	0.819326905791978	ENST00000367509.8	ENST00000367510.8	NA
ENSG00000121481.11	CYCLIN_D1_UP.V1_DN	0.44036499873394	-0.42575024219368	0.86611524092762	ENST00000367510.8	ENST00000367509.8	NA
ENSG00000121481.11	LEF1_UP.V1_UP	0.479938938563031	-0.479850546102562	0.959789484665594	ENST00000367510.8	ENST00000367509.8	NA
ENSG00000121481.11	CTIP_DN.V1_DN	0.421531977299504	-0.432902861667058	0.854434838966562	ENST00000367510.8	ENST00000367509.8	NA
ENSG00000121481.11	KRAS.LUNG_UP.V1_DN	0.458422807190006	-0.45567906504005	0.914101872230056	ENST00000367510.8	ENST00000367509.8	NA
ENSG00000121481.11	ERBB2_UP.V1_UP	0.438954831965413	-0.434293382318814	0.873248214284227	ENST00000367510.8	ENST00000367509.8	NA
ENSG00000121481.11	CYCLIN_D1_KE_.V1_DN	0.497385362790993	-0.495587417547413	0.992972780338406	ENST00000367510.8	ENST00000367509.8	NA
ENSG00000121481.11	RELA_DN.V1_UP	0.421675584294695	-0.430173788720312	0.851849373015007	ENST00000367510.8	ENST00000367509.8	NA
ENSG00000121481.11	BCAT_BILD_ET_AL_UP	0.523975732655996	-0.527230737189631	1.05120646984563	ENST00000367510.8	ENST00000367509.8	NA
ENSG00000121481.11	PID_ERBB2_ERBB3_PATHWAY	0.405994637733499	-0.40920341752726	0.81519805526076	ENST00000367510.8	ENST00000367509.8	NA
ENSG00000121481.11	PID_P38_ALPHA_BETA_DOWNSTREAM_PATHWAY	0.424696743833514	-0.42637269382653	0.851069437660044	ENST00000367510.8	ENST00000367509.8	NA
ENSG00000121481.11	ESC_V6.5_UP_LATE.V1_DN	0.563009511899077	-0.554116467405763	1.11712597930484	ENST00000367510.8	ENST00000367509.8	NA
ENSG00000121481.11	PTEN_DN.V2_UP	0.466538408846914	-0.46817312828714	0.934711537134054	ENST00000367510.8	ENST00000367509.8	NA
ENSG00000121481.11	RAPA_EARLY_UP.V1_UP	0.484286675158669	-0.501142626767232	0.985429301925901	ENST00000367510.8	ENST00000367509.8	NA
ENSG00000121481.11	CSR_LATE_UP.V1_DN	0.469491458934667	-0.456904833957337	0.926396292892005	ENST00000367510.8	ENST00000367509.8	NA
ENSG00000121481.11	KRAS.300_UP.V1_DN	0.494660699833357	-0.505874702694882	1.00053540252824	ENST00000367510.8	ENST00000367509.8	NA
ENSG00000121481.11	SIRNA_EIF4GI_UP	0.559590500114377	-0.545756623087912	1.10534712320229	ENST00000367510.8	ENST00000367509.8	NA
ENSG00000121481.11	PID_AR_NONGENOMIC_PATHWAY	0.48980773500032	-0.510098904484108	0.999906639484428	ENST00000367510.8	ENST00000367509.8	NA
ENSG00000121481.11	ATF2_S_UP.V1_DN	0.463359291062186	-0.464385142523608	0.927744433585794	ENST00000367510.8	ENST00000367509.8	NA
ENSG00000121481.11	ESC_J1_UP_EARLY.V1_UP	0.533621122535149	-0.539055760181306	1.07267688271645	ENST00000367510.8	ENST00000367509.8	NA
ENSG00000121481.11	PID_LYSOPHOSPHOLIPID_PATHWAY	0.414692607418395	-0.430477656832014	0.845170264250409	ENST00000367510.8	ENST00000367509.8	NA
ENSG00000121481.11	AKT_UP_MTOR_DN.V1_DN	0.575919500133573	-0.564581347522851	1.14050084765642	ENST00000367510.8	ENST00000367509.8	NA
ENSG00000121481.11	RAPA_EARLY_UP.V1_DN	0.584620120108975	-0.597574006494143	1.18219412660312	ENST00000367510.8	ENST00000367509.8	NA
ENSG00000121481.11	VEGF_A_UP.V1_UP	0.552853068496175	-0.574313363125947	1.12716643162212	ENST00000367510.8	ENST00000367509.8	NA
ENSG00000121481.11	GCNP_SHH_UP_LATE.V1_DN	0.567167332280853	-0.570917564272005	1.13808489655286	ENST00000367510.8	ENST00000367509.8	NA
ENSG00000121481.11	CYCLIN_D1_UP.V1_UP	0.543866665704955	-0.569828281373043	1.113694947078	ENST00000367510.8	ENST00000367509.8	NA
ENSG00000121481.11	KRAS.50_UP.V1_DN	0.520125040812596	-0.522265832415067	1.04239087322766	ENST00000367510.8	ENST00000367509.8	NA
ENSG00000121481.11	HALLMARK_MITOTIC_SPINDLE	0.426666976754569	-0.443991151658771	0.87065812841334	ENST00000367509.8	ENST00000367510.8	NA
ENSG00000121481.11	PID_SYNDECAN_3_PATHWAY	0.448012564763098	-0.442813270732038	0.890825835495136	ENST00000367510.8	ENST00000367509.8	NA
ENSG00000121481.11	IL15_UP.V1_DN	0.41345221941596	-0.412993087617266	0.826445307033226	ENST00000367510.8	ENST00000367509.8	NA
ENSG00000121481.11	ESC_J1_UP_LATE.V1_DN	0.54557476028182	-0.548240845939715	1.09381560622154	ENST00000367510.8	ENST00000367509.8	NA
ENSG00000121481.11	WNT_UP.V1_UP	0.49292522455882	-0.514443600411455	1.00736882497028	ENST00000367510.8	ENST00000367509.8	NA
ENSG00000121481.11	GCNP_SHH_UP_EARLY.V1_DN	0.436652460062561	-0.431463714570256	0.868116174632816	ENST00000367510.8	ENST00000367509.8	NA
ENSG00000121481.11	EIF4E_UP	0.54646839519807	-0.53213674096333	1.0786051361614	ENST00000367510.8	ENST00000367509.8	NA
ENSG00000121481.11	CAHOY_OLIGODENDROCUTIC	0.423440958411911	-0.424431076756559	0.84787203516847	ENST00000367510.8	ENST00000367509.8	NA
ENSG00000121481.11	NRL_DN.V1_UP	0.448921283164057	-0.47229257771825	0.921213860882307	ENST00000367510.8	ENST00000367509.8	NA
ENSG00000121481.11	KRAS.DF.V1_UP	0.436336108894103	-0.430038232018684	0.866374340912787	ENST00000367510.8	ENST00000367509.8	NA
ENSG00000121481.11	CYCLIN_D1_KE_.V1_UP	0.519713867196319	-0.547594458971444	1.06730832616776	ENST00000367510.8	ENST00000367509.8	NA
ENSG00000121481.11	PID_TAP63_PATHWAY	0.423559316339264	-0.427774569352073	0.851333885691336	ENST00000367510.8	ENST00000367509.8	NA
ENSG00000121481.11	PTEN_DN.V1_UP	0.483344145695724	-0.479865272478214	0.963209418173938	ENST00000367510.8	ENST00000367509.8	NA
ENSG00000121481.11	HALLMARK_UV_RESPONSE_UP	0.519399677852746	-0.521675177230193	1.04107485508294	ENST00000367510.8	ENST00000367509.8	NA
ENSG00000121481.11	PDGF_ERK_DN.V1_DN	0.552573933209063	-0.575858150856105	1.12843208406517	ENST00000367510.8	ENST00000367509.8	NA
ENSG00000121481.11	IL2_UP.V1_UP	0.447186285908137	-0.466714017017125	0.913900302925262	ENST00000367510.8	ENST00000367509.8	NA
ENSG00000121481.11	HALLMARK_APOPTOSIS	0.445721993608791	-0.436113809238804	0.881835802847595	ENST00000367510.8	ENST00000367509.8	NA
ENSG00000121481.11	KRAS.600_UP.V1_DN	0.459027612074042	-0.467540780810986	0.926568392885028	ENST00000367510.8	ENST00000367509.8	NA
ENSG00000121481.11	AKT_UP_MTOR_DN.V1_UP	0.455139594965856	-0.455935367857963	0.911074962823819	ENST00000367510.8	ENST00000367509.8	NA
ENSG00000121481.11	LEF1_UP.V1_DN	0.438164259309706	-0.415506785160747	0.853671044470453	ENST00000367510.8	ENST00000367509.8	NA
ENSG00000121481.11	IL21_UP.V1_UP	0.455846875347356	-0.478394177832897	0.934241053180252	ENST00000367510.8	ENST00000367509.8	NA
ENSG00000121481.11	PID_S1P_META_PATHWAY	0.447455830751096	-0.439776607511594	0.88723243826269	ENST00000367510.8	ENST00000367509.8	NA
ENSG00000121481.11	PID_P38_GAMMA_DELTA_PATHWAY	0.464715112983046	-0.488569808013521	0.953284920996567	ENST00000367510.8	ENST00000367509.8	NA
ENSG00000121481.11	KRAS.LUNG.BREAST_UP.V1_DN	0.443218404543601	-0.448562923224921	0.891781327768522	ENST00000367510.8	ENST00000367509.8	NA
ENSG00000121481.11	PID_P38_MKK3_6PATHWAY	0.552538368398609	-0.589085474479371	1.14162384287798	ENST00000367510.8	ENST00000367509.8	NA
ENSG00000121481.11	YAP1_UP	0.435691764244875	-0.409142818850968	0.844834583095843	ENST00000367510.8	ENST00000367509.8	NA
ENSG00000121481.11	HALLMARK_KRAS_SIGNALING_DN	0.458471564293689	-0.458189090409527	0.916660654703216	ENST00000367510.8	ENST00000367509.8	NA
ENSG00000121481.11	PID_P75_NTR_PATHWAY	0.480384262983894	-0.463067318869588	0.943451581853482	ENST00000367510.8	ENST00000367509.8	NA
ENSG00000121481.11	KRAS.600.LUNG.BREAST_UP.V1_DN	0.469421328038273	-0.477565442339349	0.946986770377622	ENST00000367510.8	ENST00000367509.8	NA
ENSG00000121481.11	PRC2_SUZ12_UP.V1_UP	0.45447494756147	-0.463147984702534	0.917622932264004	ENST00000367510.8	ENST00000367509.8	NA
ENSG00000121481.11	HALLMARK_MYOGENESIS	0.457100259939828	-0.45811860569323	0.915218865633058	ENST00000367510.8	ENST00000367509.8	NA
ENSG00000121481.11	PID_P53_DOWNSTREAM_PATHWAY	0.41560903041921	-0.415799751496299	0.83140878191551	ENST00000367510.8	ENST00000367509.8	NA
ENSG00000121481.11	PRC2_SUZ12_UP.V1_DN	0.466515938524017	-0.479162927219698	0.945678865743715	ENST00000367510.8	ENST00000367509.8	NA
ENSG00000121481.11	PID_HDAC_CLASSII_PATHWAY	0.54481384705311	-0.567480432257118	1.11229427931023	ENST00000367510.8	ENST00000367509.8	NA
ENSG00000121481.11	WNT_UP.V1_DN	0.413125069751993	-0.42231537891499	0.835440448666983	ENST00000367510.8	ENST00000367509.8	NA
ENSG00000121481.11	ESC_V6.5_UP_EARLY.V1_UP	0.438532364247819	-0.469832857627984	0.908365221875803	ENST00000367510.8	ENST00000367509.8	NA
ENSG00000121481.11	CRX_DN.V1_UP	0.546757503263583	-0.543998303591344	1.09075580685493	ENST00000367510.8	ENST00000367509.8	NA
ENSG00000121481.11	KRAS.PROSTATE_UP.V1_DN	0.4305224076907	-0.437106722087929	0.86762912977863	ENST00000367510.8	ENST00000367509.8	NA
ENSG00000121481.11	IL15_UP.V1_UP	0.484670221112939	-0.499862418927952	0.984532640040891	ENST00000367510.8	ENST00000367509.8	NA
ENSG00000121481.11	PGF_UP.V1_DN	0.486493887565269	-0.525088921371998	1.01158280893727	ENST00000367510.8	ENST00000367509.8	NA
ENSG00000121481.11	CRX_NRL_DN.V1_UP	0.47594299242071	-0.504017280906593	0.979960273327302	ENST00000367510.8	ENST00000367509.8	NA
ENSG00000121481.11	PTEN_DN.V2_DN	0.524279966795081	-0.55730089407042	1.0815808608655	ENST00000367510.8	ENST00000367509.8	NA
ENSG00000121481.11	PID_CERAMIDE_PATHWAY	0.413903860437434	-0.411592349057689	0.825496209495123	ENST00000367510.8	ENST00000367509.8	NA
ENSG00000121481.11	NOTCH_DN.V1_DN	0.476005480974461	-0.491088981281525	0.967094462255987	ENST00000367510.8	ENST00000367509.8	NA
ENSG00000121481.11	PRC1_BMI_UP.V1_DN	0.456122777785201	-0.478092372053828	0.934215149839028	ENST00000367510.8	ENST00000367509.8	NA
ENSG00000121481.11	BCAT.100_UP.V1_UP	0.467199896006205	-0.470272018412785	0.93747191441899	ENST00000367510.8	ENST00000367509.8	NA
ENSG00000121481.11	SRC_UP.V1_UP	0.537199394085636	-0.558827569920277	1.09602696400591	ENST00000367510.8	ENST00000367509.8	NA
ENSG00000121481.11	PID_P38_MK2_PATHWAY	0.444281744380078	-0.45643524395447	0.900716988334548	ENST00000367510.8	ENST00000367509.8	NA
ENSG00000121481.11	PRC2_EED_DN.V1_DN	0.428567544555118	-0.475686430389505	0.904253974944623	ENST00000367510.8	ENST00000367509.8	NA
ENSG00000121481.11	RB_DN.V1_UP	0.472623839944629	-0.476488212947118	0.949112052891746	ENST00000367510.8	ENST00000367509.8	NA
ENSG00000121481.11	PID_LKB1_PATHWAY	0.426122934305125	-0.453230179499588	0.879353113804713	ENST00000367510.8	ENST00000367509.8	NA
ENSG00000121481.11	RB_P130_DN.V1_UP	0.468633809412277	-0.478789013807229	0.947422823219506	ENST00000367510.8	ENST00000367509.8	NA
ENSG00000121481.11	RELA_DN.V1_DN	0.402152272881497	-0.406797758297345	0.808950031178842	ENST00000367510.8	ENST00000367509.8	NA
ENSG00000121481.11	PID_ALPHA_SYNUCLEIN_PATHWAY	0.499452911965585	-0.508461165489744	1.00791407745533	ENST00000367510.8	ENST00000367509.8	NA
ENSG00000121481.11	HALLMARK_P53_PATHWAY	0.534070435193894	-0.535521762897502	1.0695921980914	ENST00000367510.8	ENST00000367509.8	NA
ENSG00000121481.11	ALK_DN.V1_DN	0.453909142358277	-0.466383616531802	0.920292758890079	ENST00000367510.8	ENST00000367509.8	NA
ENSG00000121481.11	HALLMARK_PEROXISOME	0.429384479858527	-0.413849519851736	0.843233999710263	ENST00000367510.8	ENST00000367509.8	NA
ENSG00000121481.11	KRAS.KIDNEY_UP.V1_DN	0.444639981415055	-0.455697614341261	0.900337595756317	ENST00000367510.8	ENST00000367509.8	NA
ENSG00000121481.11	HALLMARK_ADIPOGENESIS	0.546954330295367	-0.523977019637681	1.07093134993305	ENST00000367510.8	ENST00000367509.8	NA
ENSG00000121481.11	PID_PS1_PATHWAY	0.409398295698449	-0.413870331003441	0.82326862670189	ENST00000367510.8	ENST00000367509.8	NA
ENSG00000121481.11	ATF2_UP.V1_UP	0.5396791119881	-0.552252914764627	1.09193202675273	ENST00000367510.8	ENST00000367509.8	NA
ENSG00000121481.11	KRAS.BREAST_UP.V1_DN	0.444527219294019	-0.460000912321394	0.904528131615413	ENST00000367510.8	ENST00000367509.8	NA
ENSG00000121481.11	PKCA_DN.V1_UP	0.448621641578568	-0.464003355480947	0.912624997059515	ENST00000367510.8	ENST00000367509.8	NA
ENSG00000121481.11	HALLMARK_DNA_REPAIR	0.433107722204704	-0.427292696486354	0.860400418691058	ENST00000367510.8	ENST00000367509.8	NA
ENSG00000121481.11	HALLMARK_REACTIVE_OXYGEN_SPECIES_PATHWAY	0.576672934249784	-0.569550575660282	1.14622350991007	ENST00000367510.8	ENST00000367509.8	NA
ENSG00000121481.11	KRAS.PROSTATE_UP.V1_UP	0.439824318929305	-0.460406355875896	0.900230674805201	ENST00000367510.8	ENST00000367509.8	NA
ENSG00000121481.11	DCA_UP.V1_UP	0.46131076651551	-0.470264663376926	0.931575429892436	ENST00000367510.8	ENST00000367509.8	NA
ENSG00000121481.11	ATF2_S_UP.V1_UP	0.415804001419775	-0.42556965761586	0.841373659035635	ENST00000367510.8	ENST00000367509.8	NA
ENSG00000121481.11	KRAS.AMP.LUNG_UP.V1_DN	0.442895238846226	-0.472740808956903	0.915636047803128	ENST00000367510.8	ENST00000367509.8	NA
ENSG00000121481.11	HALLMARK_FATTY_ACID_METABOLISM	0.444830465426803	-0.420229540703446	0.865060006130249	ENST00000367510.8	ENST00000367509.8	NA
ENSG00000121481.11	CAMP_UP.V1_UP	0.559805256535418	-0.555537188726903	1.11534244526232	ENST00000367510.8	ENST00000367509.8	NA
ENSG00000121481.11	PID_HDAC_CLASSI_PATHWAY	0.425716415622858	-0.457521476985718	0.883237892608576	ENST00000367510.8	ENST00000367509.8	NA
ENSG00000121578.13	BMI1_DN.V1_DN	0.424239607955793	-0.481238971844142	0.905478579799936	ENST00000393765.7	ENST00000467604.5	NA
ENSG00000121578.13	NRL_DN.V1_DN	0.494749575658669	-0.520329241875011	1.01507881753368	ENST00000393765.7	ENST00000467604.5	NA
ENSG00000121578.13	MEL18_DN.V1_DN	0.403657268200595	-0.433174190854228	0.836831459054824	ENST00000393765.7	ENST00000467604.5	NA
ENSG00000121578.13	STK33_SKM_DN	0.495948186754856	-0.511448324472271	1.00739651122713	ENST00000393765.7	ENST00000467604.5	NA
ENSG00000121578.13	HALLMARK_ESTROGEN_RESPONSE_LATE	0.541723374252622	-0.591105479254887	1.13282885350751	ENST00000393765.7	ENST00000467604.5	NA
ENSG00000121578.13	STK33_NOMO_DN	0.544801762197646	-0.537183690358374	1.08198545255602	ENST00000393765.7	ENST00000467604.5	NA
ENSG00000121578.13	STK33_DN	0.60495235329451	-0.632754446261752	1.23770679955626	ENST00000393765.7	ENST00000467604.5	NA
ENSG00000121578.13	ESC_J1_UP_EARLY.V1_DN	0.441255608880844	-0.536745158431011	0.978000767311855	ENST00000393765.7	ENST00000467604.5	NA
ENSG00000121578.13	CYCLIN_D1_UP.V1_DN	0.438373990650022	-0.489293477453647	0.927667468103669	ENST00000393765.7	ENST00000467604.5	NA
ENSG00000121578.13	ERBB2_UP.V1_UP	0.47838618928083	-0.511052040691595	0.989438229972425	ENST00000393765.7	ENST00000467604.5	NA
ENSG00000121578.13	LTE2_UP.V1_UP	0.567994333578632	-0.588919472380029	1.15691380595866	ENST00000393765.7	ENST00000467604.5	NA
ENSG00000121578.13	BCAT_BILD_ET_AL_UP	0.440060294331875	-0.465359322677877	0.905419617009752	ENST00000393765.7	ENST00000467604.5	NA
ENSG00000121578.13	ESC_V6.5_UP_LATE.V1_DN	0.460392972679355	-0.566043120125398	1.02643609280475	ENST00000393765.7	ENST00000467604.5	NA
ENSG00000121578.13	SIRNA_EIF4GI_UP	0.60882861796232	-0.690592650672573	1.29942126863489	ENST00000393765.7	ENST00000467604.5	NA
ENSG00000121578.13	ESC_J1_UP_EARLY.V1_UP	0.470408788473369	-0.555445945008749	1.02585473348212	ENST00000393765.7	ENST00000467604.5	NA
ENSG00000121578.13	JAK2_DN.V1_DN	0.826122542337492	-0.583009236037487	1.40913177837498	ENST00000467604.5	ENST00000393765.7	NA
ENSG00000121578.13	AKT_UP_MTOR_DN.V1_DN	0.400415683864503	-0.471317799735828	0.871733483600331	ENST00000393765.7	ENST00000467604.5	NA
ENSG00000121578.13	HALLMARK_ESTROGEN_RESPONSE_EARLY	0.46888899727034	-0.46782805292256	0.9367170501929	ENST00000393765.7	ENST00000467604.5	NA
ENSG00000121578.13	PID_SYNDECAN_3_PATHWAY	0.459147242206436	-0.480674257579381	0.939821499785817	ENST00000393765.7	ENST00000467604.5	NA
ENSG00000121578.13	CRX_NRL_DN.V1_DN	0.463955646834796	-0.47017179787737	0.934127444712166	ENST00000393765.7	ENST00000467604.5	NA
ENSG00000121578.13	EIF4E_UP	0.495488577875578	-0.699032778315409	1.19452135619099	ENST00000393765.7	ENST00000467604.5	NA
ENSG00000121578.13	PID_WNT_SIGNALING_PATHWAY	0.48323041489393	-0.476812653294818	0.960043068188748	ENST00000393765.7	ENST00000467604.5	NA
ENSG00000121578.13	MTOR_UP.N4.V1_UP	0.59766994593145	-0.681209987370621	1.27887993330207	ENST00000393765.7	ENST00000467604.5	NA
ENSG00000121578.13	PDGF_ERK_DN.V1_UP	0.430653883618982	-0.50528691531577	0.935940798934752	ENST00000393765.7	ENST00000467604.5	NA
ENSG00000121578.13	HALLMARK_UV_RESPONSE_UP	0.504166201934887	-0.559063088800332	1.06322929073522	ENST00000393765.7	ENST00000467604.5	NA
ENSG00000121578.13	MYC_UP.V1_UP	0.405882464715039	-0.548910230650742	0.954792695365781	ENST00000393765.7	ENST00000467604.5	NA
ENSG00000121578.13	HALLMARK_APOPTOSIS	0.408597620366118	-0.426127651486565	0.834725271852683	ENST00000393765.7	ENST00000467604.5	NA
ENSG00000121578.13	AKT_UP_MTOR_DN.V1_UP	0.430640046576824	-0.487716120160427	0.91835616673725	ENST00000393765.7	ENST00000467604.5	NA
ENSG00000121578.13	RB_DN.V1_DN	0.48544529018031	-0.519992740173374	1.00543803035368	ENST00000393765.7	ENST00000467604.5	NA
ENSG00000121578.13	LEF1_UP.V1_DN	0.482470266273043	-0.521147750657778	1.00361801693082	ENST00000393765.7	ENST00000467604.5	NA
ENSG00000121578.13	PID_P38_GAMMA_DELTA_PATHWAY	0.469774607556918	-0.510671984655697	0.980446592212614	ENST00000393765.7	ENST00000467604.5	NA
ENSG00000121578.13	HALLMARK_CHOLESTEROL_HOMEOSTASIS	0.58023437876997	-0.625019202048738	1.20525358081871	ENST00000393765.7	ENST00000467604.5	NA
ENSG00000121578.13	PID_P75_NTR_PATHWAY	0.594532815483301	-0.572660908713486	1.16719372419679	ENST00000393765.7	ENST00000467604.5	NA
ENSG00000121578.13	ESC_V6.5_UP_LATE.V1_UP	0.46666294933227	-0.542460499981394	1.00912344931366	ENST00000393765.7	ENST00000467604.5	NA
ENSG00000121578.13	CRX_DN.V1_UP	0.423893820106064	-0.482186297313069	0.906080117419134	ENST00000393765.7	ENST00000467604.5	NA
ENSG00000121578.13	HALLMARK_GLYCOLYSIS	0.515010810792516	-0.577491944587211	1.09250275537973	ENST00000393765.7	ENST00000467604.5	NA
ENSG00000121578.13	PID_CERAMIDE_PATHWAY	0.571944263015878	-0.545262892645838	1.11720715566172	ENST00000393765.7	ENST00000467604.5	NA
ENSG00000121578.13	AKT_UP.V1_UP	0.440866263545183	-0.501734573881971	0.942600837427154	ENST00000393765.7	ENST00000467604.5	NA
ENSG00000121578.13	BCAT.100_UP.V1_UP	0.455469445206081	-0.547869174854145	1.00333862006023	ENST00000393765.7	ENST00000467604.5	NA
ENSG00000121578.13	HALLMARK_PI3K_AKT_MTOR_SIGNALING	0.574351526256524	-0.499137430892288	1.07348895714881	ENST00000393765.7	ENST00000467604.5	NA
ENSG00000121578.13	RB_DN.V1_UP	0.54043653689125	-0.587894374098568	1.12833091098982	ENST00000393765.7	ENST00000467604.5	NA
ENSG00000121578.13	HALLMARK_P53_PATHWAY	0.410115818063677	-0.440378957172719	0.850494775236396	ENST00000393765.7	ENST00000467604.5	NA
ENSG00000121578.13	HALLMARK_PEROXISOME	0.625993297842575	-0.688331038844205	1.31432433668678	ENST00000393765.7	ENST00000467604.5	NA
ENSG00000121578.13	HALLMARK_ADIPOGENESIS	0.584313566066988	-0.669896931640575	1.25421049770756	ENST00000393765.7	ENST00000467604.5	NA
ENSG00000121578.13	HALLMARK_DNA_REPAIR	0.410711523086878	-0.53776051989955	0.948472042986428	ENST00000393765.7	ENST00000467604.5	NA
ENSG00000121578.13	HALLMARK_REACTIVE_OXYGEN_SPECIES_PATHWAY	0.499649235861303	-0.603939430782807	1.10358866664411	ENST00000393765.7	ENST00000467604.5	NA
ENSG00000121578.13	BCAT_GDS748_UP	0.412587868594058	-0.4427488073281	0.855336675922158	ENST00000393765.7	ENST00000467604.5	NA
ENSG00000121578.13	TBK1.DF_UP	0.463008508204182	-0.43104386322786	0.894052371432043	ENST00000393765.7	ENST00000467604.5	NA
ENSG00000121578.13	HALLMARK_OXIDATIVE_PHOSPHORYLATION	0.540228956306281	-0.704607252964815	1.2448362092711	ENST00000393765.7	ENST00000467604.5	NA
ENSG00000121578.13	HALLMARK_MYC_TARGETS_V1	0.435894552920513	-0.478949908032793	0.914844460953306	ENST00000393765.7	ENST00000467604.5	NA
ENSG00000121578.13	HALLMARK_FATTY_ACID_METABOLISM	0.585517727716923	-0.685126322234493	1.27064404995142	ENST00000393765.7	ENST00000467604.5	NA
ENSG00000121578.13	HALLMARK_UNFOLDED_PROTEIN_RESPONSE	0.56425193716495	-0.583414224508815	1.14766616167377	ENST00000393765.7	ENST00000467604.5	NA
ENSG00000121578.13	TBK1.DN.48HRS_DN	0.55680801537407	-0.649423256084115	1.20623127145819	ENST00000393765.7	ENST00000467604.5	NA
ENSG00000121578.13	HALLMARK_MTORC1_SIGNALING	0.470154590355814	-0.470542241189708	0.940696831545522	ENST00000393765.7	ENST00000467604.5	NA
ENSG00000121578.13	CAMP_UP.V1_UP	0.562928641171782	-0.571563494032391	1.13449213520417	ENST00000393765.7	ENST00000467604.5	NA
ENSG00000121578.13	RB_P107_DN.V1_DN	0.560922173192703	-0.631634628025233	1.19255680121794	ENST00000393765.7	ENST00000467604.5	NA
ENSG00000121858.11	EIF4E_DN	0.426518646559716	-0.438707119043001	0.865225765602716	ENST00000241261.7	ENST00000420541.6	NA
ENSG00000121858.11	TBK1.DF_DN	0.479814903822217	-0.559804307431797	1.03961921125401	ENST00000241261.7	ENST00000420541.6	NA
ENSG00000121858.11	PGF_UP.V1_UP	0.457333771865956	-0.485772537537417	0.943106309403372	ENST00000241261.7	ENST00000420541.6	NA
ENSG00000121858.11	MEK_UP.V1_DN	0.4310320152774	-0.416778770596081	0.84781078587348	ENST00000241261.7	ENST00000420541.6	NA
ENSG00000121858.11	ERBB2_UP.V1_DN	0.451457075336308	-0.485075443321297	0.936532518657605	ENST00000241261.7	ENST00000420541.6	NA
ENSG00000121858.11	PID_SMAD2_3PATHWAY	0.42862966095951	-0.500088295796448	0.928717956755958	ENST00000241261.7	ENST00000420541.6	NA
ENSG00000121931.16	MTOR_UP.V1_DN	0.44523380980822	-0.413770743365433	0.859004553173653	ENST00000485275.2	ENST00000369763.5	NA
ENSG00000121931.16	ESC_J1_UP_EARLY.V1_DN	0.521459078890778	-0.486915037262477	1.00837411615325	ENST00000485275.2	ENST00000369763.5	NA
ENSG00000121931.16	ESC_V6.5_UP_LATE.V1_DN	0.565233964325919	-0.540929191973449	1.10616315629937	ENST00000485275.2	ENST00000369763.5	NA
ENSG00000121931.16	SIRNA_EIF4GI_UP	0.540626406621739	-0.474230015770194	1.01485642239193	ENST00000485275.2	ENST00000369763.5	NA
ENSG00000121931.16	ESC_J1_UP_EARLY.V1_UP	0.472087364044792	-0.440721018666375	0.912808382711167	ENST00000485275.2	ENST00000369763.5	NA
ENSG00000121931.16	JAK2_DN.V1_DN	0.473305068665563	-0.454127101067633	0.927432169733197	ENST00000369763.5	ENST00000485275.2	NA
ENSG00000121931.16	AKT_UP_MTOR_DN.V1_DN	0.510431650618009	-0.482500085170447	0.992931735788456	ENST00000485275.2	ENST00000369763.5	NA
ENSG00000121931.16	RAPA_EARLY_UP.V1_DN	0.462865655626234	-0.450791916656221	0.913657572282455	ENST00000485275.2	ENST00000369763.5	NA
ENSG00000121931.16	VEGF_A_UP.V1_UP	0.489548700015353	-0.489652475380372	0.979201175395725	ENST00000485275.2	ENST00000369763.5	NA
ENSG00000121931.16	GCNP_SHH_UP_LATE.V1_DN	0.550021818903809	-0.544298938306295	1.0943207572101	ENST00000485275.2	ENST00000369763.5	NA
ENSG00000121931.16	CYCLIN_D1_UP.V1_UP	0.507105684195697	-0.496709440700699	1.0038151248964	ENST00000485275.2	ENST00000369763.5	NA
ENSG00000121931.16	KRAS.50_UP.V1_DN	0.410935176844396	-0.42497234111263	0.835907517957026	ENST00000485275.2	ENST00000369763.5	NA
ENSG00000121931.16	HALLMARK_MITOTIC_SPINDLE	0.551539002114792	-0.48541046893376	1.03694947104855	ENST00000369763.5	ENST00000485275.2	NA
ENSG00000121931.16	ESC_J1_UP_LATE.V1_DN	0.509777980922422	-0.483623533314292	0.993401514236713	ENST00000485275.2	ENST00000369763.5	NA
ENSG00000121931.16	WNT_UP.V1_UP	0.427719257992616	-0.437045757232597	0.864765015225213	ENST00000485275.2	ENST00000369763.5	NA
ENSG00000121931.16	EIF4E_UP	0.660612840182365	-0.655793518422552	1.31640635860492	ENST00000485275.2	ENST00000369763.5	NA
ENSG00000121931.16	KRAS.DF.V1_UP	0.440872104309517	-0.401469687980322	0.842341792289839	ENST00000485275.2	ENST00000369763.5	NA
ENSG00000121931.16	CYCLIN_D1_KE_.V1_UP	0.522486941301746	-0.500184944310977	1.02267188561272	ENST00000485275.2	ENST00000369763.5	NA
ENSG00000121931.16	HALLMARK_UV_RESPONSE_UP	0.56062494526341	-0.506576705667487	1.0672016509309	ENST00000485275.2	ENST00000369763.5	NA
ENSG00000121931.16	AKT_UP_MTOR_DN.V1_UP	0.463558880996209	-0.41434168818348	0.877900569179689	ENST00000485275.2	ENST00000369763.5	NA
ENSG00000121931.16	TBK1.DF_DN	0.543436568774303	-0.435600410103153	0.979036978877456	ENST00000369763.5	ENST00000485275.2	NA
ENSG00000121931.16	CRX_DN.V1_UP	0.451964534488473	-0.437395438542666	0.889359973031139	ENST00000485275.2	ENST00000369763.5	NA
ENSG00000121931.16	IL15_UP.V1_UP	0.421425170609555	-0.412365813321304	0.833790983930859	ENST00000485275.2	ENST00000369763.5	NA
ENSG00000121931.16	CRX_NRL_DN.V1_UP	0.432474936816366	-0.442702745843055	0.875177682659421	ENST00000485275.2	ENST00000369763.5	NA
ENSG00000121931.16	PTEN_DN.V2_DN	0.435513071624111	-0.446633227602125	0.882146299226237	ENST00000485275.2	ENST00000369763.5	NA
ENSG00000121931.16	SRC_UP.V1_UP	0.549541715168923	-0.59164913784065	1.14119085300957	ENST00000485275.2	ENST00000369763.5	NA
ENSG00000121931.16	RB_DN.V1_UP	0.494891150138947	-0.44782193343909	0.942713083578037	ENST00000485275.2	ENST00000369763.5	NA
ENSG00000121931.16	RB_P130_DN.V1_UP	0.571060076428813	-0.58904034527311	1.16010042170192	ENST00000485275.2	ENST00000369763.5	NA
ENSG00000121931.16	PID_CDC42_REG_PATHWAY	0.515999412355104	-0.415297098338447	0.931296510693551	ENST00000369763.5	ENST00000485275.2	NA
ENSG00000121931.16	HALLMARK_P53_PATHWAY	0.490169494863513	-0.435539026802447	0.925708521665959	ENST00000485275.2	ENST00000369763.5	NA
ENSG00000121931.16	BCAT_BILD_ET_AL_DN	0.580115602719721	-0.464593984524919	1.04470958724464	ENST00000369763.5	ENST00000485275.2	NA
ENSG00000121931.16	HALLMARK_ADIPOGENESIS	0.554776246976737	-0.490301178009099	1.04507742498584	ENST00000485275.2	ENST00000369763.5	NA
ENSG00000121931.16	ATF2_UP.V1_UP	0.509460276177884	-0.5286240210018	1.03808429717968	ENST00000485275.2	ENST00000369763.5	NA
ENSG00000121931.16	PID_HIF1A_PATHWAY	0.471147157056557	-0.454080159338818	0.925227316395374	ENST00000485275.2	ENST00000369763.5	NA
ENSG00000121931.16	HALLMARK_DNA_REPAIR	0.554652959088208	-0.545088322009766	1.09974128109797	ENST00000485275.2	ENST00000369763.5	NA
ENSG00000121931.16	HALLMARK_REACTIVE_OXYGEN_SPECIES_PATHWAY	0.615432256123952	-0.576877688997737	1.19230994512169	ENST00000485275.2	ENST00000369763.5	NA
ENSG00000121931.16	HALLMARK_OXIDATIVE_PHOSPHORYLATION	0.557855749409921	-0.521668607761359	1.07952435717128	ENST00000485275.2	ENST00000369763.5	NA
ENSG00000121931.16	ALK_DN.V1_UP	0.416642158544935	-0.437467821690441	0.854109980235376	ENST00000485275.2	ENST00000369763.5	NA
ENSG00000121931.16	MTOR_UP.N4.V1_DN	0.531221190947707	-0.468744506412684	0.99996569736039	ENST00000369763.5	ENST00000485275.2	NA
ENSG00000121931.16	HALLMARK_FATTY_ACID_METABOLISM	0.487810211424373	-0.429890197369785	0.917700408794159	ENST00000485275.2	ENST00000369763.5	NA
ENSG00000121931.16	PID_SMAD2_3PATHWAY	0.544687838038595	-0.440299512195004	0.9849873502336	ENST00000369763.5	ENST00000485275.2	NA
ENSG00000121931.16	CAMP_UP.V1_UP	0.589020569974706	-0.496996695850899	1.08601726582561	ENST00000485275.2	ENST00000369763.5	NA
ENSG00000122378.14	PID_CERAMIDE_PATHWAY	0.520605542102157	-0.407609037229817	0.928214579331975	ENST00000372185.5	ENST00000372187.9	NA
ENSG00000122378.14	PID_LKB1_PATHWAY	0.404363229653809	-0.453884364798737	0.858247594452546	ENST00000372185.5	ENST00000372187.9	NA
ENSG00000122378.14	PID_PS1_PATHWAY	0.499277453021898	-0.516620681532541	1.01589813455444	ENST00000372185.5	ENST00000372187.9	NA
ENSG00000122378.14	PID_MET_PATHWAY	0.414387232540462	-0.459544200938344	0.873931433478806	ENST00000372185.5	ENST00000372187.9	NA
ENSG00000122378.14	PID_MTOR_4PATHWAY	0.449212471548247	-0.439738295392329	0.888950766940576	ENST00000372185.5	ENST00000372187.9	NA
ENSG00000122482.22	GCNP_SHH_UP_LATE.V1_DN	0.43764894313016	-0.433060521785098	0.870709464915258	ENST00000347275.9	ENST00000337393.10	NA
ENSG00000122482.22	HALLMARK_MITOTIC_SPINDLE	0.545306979788181	-0.565263400894684	1.11057038068287	ENST00000337393.10	ENST00000347275.9	NA
ENSG00000122482.22	EIF4E_UP	0.57277889820849	-0.559861749190426	1.13264064739892	ENST00000347275.9	ENST00000337393.10	NA
ENSG00000122482.22	CYCLIN_D1_KE_.V1_UP	0.409442224658111	-0.434449445168176	0.843891669826287	ENST00000347275.9	ENST00000337393.10	NA
ENSG00000122482.22	EIF4E_DN	0.517958574360449	-0.431660551487986	0.949619125848435	ENST00000337393.10	ENST00000347275.9	NA
ENSG00000122482.22	TBK1.DF_DN	0.670321013912866	-0.581554936182096	1.25187595009496	ENST00000337393.10	ENST00000347275.9	NA
ENSG00000122482.22	PID_REELIN_PATHWAY	0.510342048604222	-0.484920295320169	0.995262343924391	ENST00000337393.10	ENST00000347275.9	NA
ENSG00000122482.22	PID_ERBB1_INTERNALIZATION_PATHWAY	0.578876841298948	-0.501798922723455	1.0806757640224	ENST00000337393.10	ENST00000347275.9	NA
ENSG00000122482.22	VEGF_A_UP.V1_DN	0.474750894558962	-0.45292105672209	0.927671951281052	ENST00000337393.10	ENST00000347275.9	NA
ENSG00000122482.22	PID_AR_PATHWAY	0.511680921657966	-0.417744627197012	0.929425548854977	ENST00000337393.10	ENST00000347275.9	NA
ENSG00000122482.22	PGF_UP.V1_UP	0.606438579723226	-0.503120265366137	1.10955884508936	ENST00000337393.10	ENST00000347275.9	NA
ENSG00000122482.22	SRC_UP.V1_UP	0.523713294072066	-0.559877407001374	1.08359070107344	ENST00000347275.9	ENST00000337393.10	NA
ENSG00000122482.22	RB_P130_DN.V1_UP	0.511617742540232	-0.548917708098009	1.06053545063824	ENST00000347275.9	ENST00000337393.10	NA
ENSG00000122482.22	PID_CDC42_REG_PATHWAY	0.551272752985445	-0.54708612040222	1.09835887338767	ENST00000337393.10	ENST00000347275.9	NA
ENSG00000122482.22	BCAT_BILD_ET_AL_DN	0.664404103840701	-0.597843354435228	1.26224745827593	ENST00000337393.10	ENST00000347275.9	NA
ENSG00000122482.22	ATF2_UP.V1_UP	0.414936930147883	-0.422053076826601	0.836990006974484	ENST00000347275.9	ENST00000337393.10	NA
ENSG00000122482.22	PID_NETRIN_PATHWAY	0.44668004860403	-0.408764852927533	0.855444901531564	ENST00000337393.10	ENST00000347275.9	NA
ENSG00000122482.22	HALLMARK_DNA_REPAIR	0.492398041808983	-0.507447311050198	0.999845352859181	ENST00000347275.9	ENST00000337393.10	NA
ENSG00000122482.22	PID_ERBB1_RECEPTOR_PROXIMAL_PATHWAY	0.522897517238132	-0.426674860243872	0.949572377482004	ENST00000337393.10	ENST00000347275.9	NA
ENSG00000122482.22	MTOR_UP.N4.V1_DN	0.583154364990866	-0.522838614537283	1.10599297952815	ENST00000337393.10	ENST00000347275.9	NA
ENSG00000122482.22	PID_P53_REGULATION_PATHWAY	0.436772120753085	-0.419306616450897	0.856078737203982	ENST00000337393.10	ENST00000347275.9	NA
ENSG00000122482.22	PID_CDC42_PATHWAY	0.537077834634046	-0.482173785951372	1.01925162058542	ENST00000337393.10	ENST00000347275.9	NA
ENSG00000122482.22	ERBB2_UP.V1_DN	0.564369550492378	-0.473897734238014	1.03826728473039	ENST00000337393.10	ENST00000347275.9	NA
ENSG00000122482.22	PID_SMAD2_3PATHWAY	0.625160902681886	-0.550942170668111	1.17610307335	ENST00000337393.10	ENST00000347275.9	NA
ENSG00000122642.11	PID_ERBB1_INTERNALIZATION_PATHWAY	0.456430105837342	-0.474292154777013	0.930722260614355	ENST00000242209.9	ENST00000490776.3	NA
ENSG00000122642.11	PID_MET_PATHWAY	0.499928854014309	-0.45667293514712	0.956601789161429	ENST00000242209.9	ENST00000490776.3	NA
ENSG00000122642.11	PID_ERBB1_RECEPTOR_PROXIMAL_PATHWAY	0.44245401412771	-0.448781131476096	0.891235145603807	ENST00000242209.9	ENST00000490776.3	NA
ENSG00000122642.11	PID_INSULIN_PATHWAY	0.441479365512195	-0.404066050578702	0.845545416090897	ENST00000242209.9	ENST00000490776.3	NA
ENSG00000122642.11	PID_ERBB1_DOWNSTREAM_PATHWAY	0.455856371438277	-0.419312672588077	0.875169044026354	ENST00000242209.9	ENST00000490776.3	NA
ENSG00000122642.11	PID_PDGFRB_PATHWAY	0.469705976247526	-0.419298351336695	0.88900432758422	ENST00000242209.9	ENST00000490776.3	NA
ENSG00000122642.11	PID_CDC42_PATHWAY	0.50900212068557	-0.53208646002599	1.04108858071156	ENST00000242209.9	ENST00000490776.3	NA
ENSG00000122642.11	PID_ECADHERIN_NASCENT_AJ_PATHWAY	0.48011331494622	-0.459916707906428	0.940030022852647	ENST00000242209.9	ENST00000490776.3	NA
ENSG00000122674.12	HALLMARK_MITOTIC_SPINDLE	0.43079577076932	-0.471410475239331	0.90220624600865	ENST00000325974.9	ENST00000628813.2	NA
ENSG00000122786.20	PID_HEDGEHOG_2PATHWAY	0.609553756546229	-0.467046724580026	1.07660048112626	ENST00000361675.7	ENST00000361901.6	NA
ENSG00000122786.20	BMI1_DN.V1_DN	0.650772966821711	-0.412500810809055	1.06327377763077	ENST00000361675.7	ENST00000361901.6	NA
ENSG00000122786.20	HALLMARK_E2F_TARGETS	0.406136679069901	-0.545307522896876	0.951444201966776	ENST00000361901.6	ENST00000361675.7	NA
ENSG00000122786.20	NRL_DN.V1_DN	0.645347435794365	-0.40096371688398	1.04631115267834	ENST00000361675.7	ENST00000361901.6	NA
ENSG00000122786.20	MEL18_DN.V1_DN	0.683136131142782	-0.461849295739346	1.14498542688213	ENST00000361675.7	ENST00000361901.6	NA
ENSG00000122786.20	PID_AJDISS_2PATHWAY	0.607444665278193	-0.476794382408859	1.08423904768705	ENST00000361675.7	ENST00000361901.6	NA
ENSG00000122786.20	PID_PDGFRA_PATHWAY	0.582810294866412	-0.414353696589346	0.997163991455757	ENST00000361675.7	ENST00000361901.6	NA
ENSG00000122786.20	BMI1_DN_MEL18_DN.V1_DN	0.669935845388694	-0.431207066560246	1.10114291194894	ENST00000361675.7	ENST00000361901.6	NA
ENSG00000122786.20	STK33_SKM_DN	0.607632767436683	-0.40740462745835	1.01503739489503	ENST00000361675.7	ENST00000361901.6	NA
ENSG00000122786.20	PID_PI3K_PLC_TRK_PATHWAY	0.578098947270628	-0.425001664487154	1.00310061175778	ENST00000361675.7	ENST00000361901.6	NA
ENSG00000122786.20	PID_RET_PATHWAY	0.554358157147382	-0.420107626163689	0.974465783311071	ENST00000361675.7	ENST00000361901.6	NA
ENSG00000122786.20	PID_BMP_PATHWAY	0.675266347377967	-0.523369369189381	1.19863571656735	ENST00000361675.7	ENST00000361901.6	NA
ENSG00000122786.20	HALLMARK_APICAL_SURFACE	0.648458647978592	-0.439328285525151	1.08778693350374	ENST00000361675.7	ENST00000361901.6	NA
ENSG00000122786.20	PID_ENDOTHELIN_PATHWAY	0.658129827541653	-0.449325501587401	1.10745532912905	ENST00000361675.7	ENST00000361901.6	NA
ENSG00000122786.20	PID_THROMBIN_PAR1_PATHWAY	0.545503528317803	-0.422563837310808	0.968067365628611	ENST00000361675.7	ENST00000361901.6	NA
ENSG00000122786.20	LTE2_UP.V1_UP	0.636641285695549	-0.44624408644789	1.08288537214344	ENST00000361675.7	ENST00000361901.6	NA
ENSG00000122786.20	PID_ERBB2_ERBB3_PATHWAY	0.626275225431574	-0.419326922138093	1.04560214756967	ENST00000361675.7	ENST00000361901.6	NA
ENSG00000122786.20	HALLMARK_NOTCH_SIGNALING	0.57604926288734	-0.411209238059192	0.987258500946533	ENST00000361675.7	ENST00000361901.6	NA
ENSG00000122786.20	PID_LYSOPHOSPHOLIPID_PATHWAY	0.633399269040532	-0.412525682392938	1.04592495143347	ENST00000361675.7	ENST00000361901.6	NA
ENSG00000122786.20	IL2_UP.V1_DN	0.638827603951104	-0.454373482666815	1.09320108661792	ENST00000361675.7	ENST00000361901.6	NA
ENSG00000122786.20	PID_ECADHERIN_STABILIZATION_PATHWAY	0.638788262265932	-0.448861773407372	1.0876500356733	ENST00000361675.7	ENST00000361901.6	NA
ENSG00000122786.20	HALLMARK_ESTROGEN_RESPONSE_EARLY	0.683507535938708	-0.456967140358936	1.14047467629764	ENST00000361675.7	ENST00000361901.6	NA
ENSG00000122786.20	PID_INTEGRIN4_PATHWAY	0.590888560532615	-0.405077281178109	0.995965841710724	ENST00000361675.7	ENST00000361901.6	NA
ENSG00000122786.20	PID_SHP2_PATHWAY	0.534482459021928	-0.42431007340393	0.958792532425858	ENST00000361675.7	ENST00000361901.6	NA
ENSG00000122786.20	PID_ER_NONGENOMIC_PATHWAY	0.585411192761284	-0.427480338639509	1.01289153140079	ENST00000361675.7	ENST00000361901.6	NA
ENSG00000122786.20	PID_WNT_CANONICAL_PATHWAY	0.617306327446812	-0.434579589499753	1.05188591694657	ENST00000361675.7	ENST00000361901.6	NA
ENSG00000122786.20	RAF_UP.V1_UP	0.571189198788757	-0.415962387769081	0.987151586557838	ENST00000361675.7	ENST00000361901.6	NA
ENSG00000122786.20	CRX_NRL_DN.V1_DN	0.682487841225285	-0.498048725351386	1.18053656657667	ENST00000361675.7	ENST00000361901.6	NA
ENSG00000122786.20	PID_S1P_S1P2_PATHWAY	0.626646085208088	-0.425586155585079	1.05223224079317	ENST00000361675.7	ENST00000361901.6	NA
ENSG00000122786.20	PID_WNT_SIGNALING_PATHWAY	0.603806489804906	-0.408320164389281	1.01212665419419	ENST00000361675.7	ENST00000361901.6	NA
ENSG00000122786.20	PID_A6B1_A6B4_INTEGRIN_PATHWAY	0.611185690340019	-0.404619220011089	1.01580491035111	ENST00000361675.7	ENST00000361901.6	NA
ENSG00000122786.20	HALLMARK_UV_RESPONSE_DN	0.551807030741096	-0.493448822730583	1.04525585347168	ENST00000361675.7	ENST00000361901.6	NA
ENSG00000122786.20	EIF4E_DN	0.476785022521133	-0.463892803903372	0.940677826424506	ENST00000361675.7	ENST00000361901.6	NA
ENSG00000122786.20	PID_ERBB4_PATHWAY	0.503296585194424	-0.455906969959574	0.959203555153998	ENST00000361675.7	ENST00000361901.6	NA
ENSG00000122786.20	PID_TGFBR_PATHWAY	0.60065717093025	-0.486028315605928	1.08668548653618	ENST00000361675.7	ENST00000361901.6	NA
ENSG00000122786.20	RAF_UP.V1_DN	0.649335253446212	-0.531211385030004	1.18054663847622	ENST00000361675.7	ENST00000361901.6	NA
ENSG00000122786.20	YAP1_UP	0.603738935701294	-0.4153690431484	1.01910797884969	ENST00000361675.7	ENST00000361901.6	NA
ENSG00000122786.20	HALLMARK_KRAS_SIGNALING_DN	0.619092038062847	-0.403408597200683	1.02250063526353	ENST00000361675.7	ENST00000361901.6	NA
ENSG00000122786.20	PID_HEDGEHOG_GLI_PATHWAY	0.495090817819074	-0.418090836605963	0.913181654425037	ENST00000361675.7	ENST00000361901.6	NA
ENSG00000122786.20	PID_RHOA_PATHWAY	0.603786580824418	-0.4342180547462	1.03800463557062	ENST00000361675.7	ENST00000361901.6	NA
ENSG00000122786.20	PID_ARF6_TRAFFICKING_PATHWAY	0.589261334377792	-0.427493871464399	1.01675520584219	ENST00000361675.7	ENST00000361901.6	NA
ENSG00000122786.20	PID_AR_PATHWAY	0.446822426862397	-0.414528191364679	0.861350618227076	ENST00000361675.7	ENST00000361901.6	NA
ENSG00000122786.20	KRAS.KIDNEY_UP.V1_UP	0.582653761518257	-0.45986097231477	1.04251473383303	ENST00000361675.7	ENST00000361901.6	NA
ENSG00000122786.20	PID_NECTIN_PATHWAY	0.513076916742374	-0.439439917442788	0.952516834185162	ENST00000361675.7	ENST00000361901.6	NA
ENSG00000122786.20	PID_NFAT_3PATHWAY	0.571230065856248	-0.444734607812577	1.01596467366882	ENST00000361675.7	ENST00000361901.6	NA
ENSG00000122786.20	PID_ARF6_PATHWAY	0.52681999917499	-0.405142160194793	0.931962159369783	ENST00000361675.7	ENST00000361901.6	NA
ENSG00000122786.20	CAMP_UP.V1_DN	0.573214775755762	-0.4487722414838	1.02198701723956	ENST00000361675.7	ENST00000361901.6	NA
ENSG00000122786.20	PID_ERBB1_RECEPTOR_PROXIMAL_PATHWAY	0.475209012716375	-0.40177923530515	0.876988248021525	ENST00000361675.7	ENST00000361901.6	NA
ENSG00000122786.20	PID_PI3KCI_AKT_PATHWAY	0.626996082487181	-0.424886175326536	1.05188225781372	ENST00000361675.7	ENST00000361901.6	NA
ENSG00000122786.20	PID_ECADHERIN_NASCENT_AJ_PATHWAY	0.478359005377891	-0.401512053091565	0.879871058469456	ENST00000361675.7	ENST00000361901.6	NA
ENSG00000122786.20	pseudotime	0.505026212323793	-0.666290688991525	1.17131690131532	ENST00000361901.6	ENST00000361675.7	NA
ENSG00000122884.13	PID_HEDGEHOG_2PATHWAY	0.401579322662776	-0.410640065314423	0.812219387977199	ENST00000307116.6	ENST00000373008.6	NA
ENSG00000122884.13	STK33_DN	0.403346398206976	-0.400568710029003	0.803915108235979	ENST00000307116.6	ENST00000373008.6	NA
ENSG00000122884.13	PID_BMP_PATHWAY	0.420492629743558	-0.412691448584963	0.833184078328521	ENST00000307116.6	ENST00000373008.6	NA
ENSG00000122884.13	LTE2_UP.V1_UP	0.456075049715817	-0.438597973743172	0.894673023458988	ENST00000307116.6	ENST00000373008.6	NA
ENSG00000122884.13	HALLMARK_ANDROGEN_RESPONSE	0.420472800174645	-0.428623413560429	0.849096213735074	ENST00000307116.6	ENST00000373008.6	NA
ENSG00000122884.13	CRX_NRL_DN.V1_DN	0.48638551821202	-0.47470321595096	0.96108873416298	ENST00000307116.6	ENST00000373008.6	NA
ENSG00000122884.13	PID_WNT_SIGNALING_PATHWAY	0.436837815932162	-0.421239440717996	0.858077256650158	ENST00000307116.6	ENST00000373008.6	NA
ENSG00000122884.13	RAF_UP.V1_DN	0.403384598768407	-0.417423725699436	0.820808324467843	ENST00000307116.6	ENST00000373008.6	NA
ENSG00000122884.13	HALLMARK_PROTEIN_SECRETION	0.405841341761372	-0.442365293604693	0.848206635366065	ENST00000307116.6	ENST00000373008.6	NA
ENSG00000122884.13	PID_PI3KCI_AKT_PATHWAY	0.437395162366675	-0.430812039496524	0.868207201863199	ENST00000307116.6	ENST00000373008.6	NA
ENSG00000122884.13	pseudotime	0.419483866352016	-0.468713386328263	0.888197252680279	ENST00000373008.6	ENST00000307116.6	NA
ENSG00000123130.17	EIF4E_UP	0.423041051284904	-0.423968233584226	0.84700928486913	ENST00000336430.11	ENST00000379303.10	NA
ENSG00000123130.17	MTOR_UP.N4.V1_UP	0.613827338076014	-0.458045278943641	1.07187261701965	ENST00000336430.11	ENST00000379303.10	NA
ENSG00000123130.17	MYC_UP.V1_UP	0.446566572629355	-0.470995672784026	0.917562245413381	ENST00000336430.11	ENST00000379303.10	NA
ENSG00000123130.17	HALLMARK_GLYCOLYSIS	0.532314908704379	-0.505137174728772	1.03745208343315	ENST00000336430.11	ENST00000379303.10	NA
ENSG00000123130.17	RB_DN.V1_UP	0.444956450723665	-0.449382555401427	0.894339006125092	ENST00000336430.11	ENST00000379303.10	NA
ENSG00000123130.17	HALLMARK_OXIDATIVE_PHOSPHORYLATION	0.491706180221499	-0.429724492581994	0.921430672803493	ENST00000336430.11	ENST00000379303.10	NA
ENSG00000123130.17	HALLMARK_MYC_TARGETS_V1	0.435547461737455	-0.488715674213171	0.924263135950626	ENST00000336430.11	ENST00000379303.10	NA
ENSG00000123130.17	HALLMARK_UNFOLDED_PROTEIN_RESPONSE	0.547288190149532	-0.473089980814476	1.02037817096401	ENST00000336430.11	ENST00000379303.10	NA
ENSG00000123130.17	TBK1.DN.48HRS_DN	0.515914518165031	-0.469146892423606	0.985061410588637	ENST00000336430.11	ENST00000379303.10	NA
ENSG00000123130.17	HALLMARK_MTORC1_SIGNALING	0.534739816339039	-0.507105965630495	1.04184578196953	ENST00000336430.11	ENST00000379303.10	NA
ENSG00000123159.16	NRL_DN.V1_DN	0.416914267542714	-0.404708020555682	0.821622288098396	ENST00000393033.9	ENST00000393028.5	NA
ENSG00000123159.16	STK33_SKM_DN	0.46022070198047	-0.470854667075695	0.931075369056165	ENST00000393033.9	ENST00000393028.5	NA
ENSG00000123159.16	STK33_NOMO_DN	0.503055901958821	-0.483073336576405	0.986129238535226	ENST00000393033.9	ENST00000393028.5	NA
ENSG00000123159.16	STK33_DN	0.499059314077542	-0.456381311095887	0.955440625173429	ENST00000393033.9	ENST00000393028.5	NA
ENSG00000123159.16	PID_BMP_PATHWAY	0.427482994685844	-0.457767699984802	0.885250694670646	ENST00000393033.9	ENST00000393028.5	NA
ENSG00000123159.16	CYCLIN_D1_UP.V1_DN	0.424378713427002	-0.42878215583682	0.853160869263822	ENST00000393033.9	ENST00000393028.5	NA
ENSG00000123159.16	PID_ENDOTHELIN_PATHWAY	0.413909074833266	-0.49607004380947	0.909979118642737	ENST00000393033.9	ENST00000393028.5	NA
ENSG00000123159.16	PID_ERBB2_ERBB3_PATHWAY	0.50491521375345	-0.549139710115552	1.054054923869	ENST00000393033.9	ENST00000393028.5	NA
ENSG00000123159.16	PID_P38_ALPHA_BETA_DOWNSTREAM_PATHWAY	0.413682051325949	-0.448983119081104	0.862665170407053	ENST00000393033.9	ENST00000393028.5	NA
ENSG00000123159.16	PID_AR_NONGENOMIC_PATHWAY	0.443156590266985	-0.50158949328627	0.944746083553255	ENST00000393033.9	ENST00000393028.5	NA
ENSG00000123159.16	PID_LYSOPHOSPHOLIPID_PATHWAY	0.42318701794977	-0.4859206855035	0.90910770345327	ENST00000393033.9	ENST00000393028.5	NA
ENSG00000123159.16	PID_ECADHERIN_STABILIZATION_PATHWAY	0.421265253364712	-0.469042678208722	0.890307931573434	ENST00000393033.9	ENST00000393028.5	NA
ENSG00000123159.16	PID_CXCR3_PATHWAY	0.459483346390502	-0.47099199491884	0.930475341309343	ENST00000393033.9	ENST00000393028.5	NA
ENSG00000123159.16	PID_WNT_CANONICAL_PATHWAY	0.410998834951148	-0.476691572102616	0.887690407053764	ENST00000393033.9	ENST00000393028.5	NA
ENSG00000123159.16	PID_ECADHERIN_KERATINOCYTE_PATHWAY	0.401301184494001	-0.504091973483214	0.905393157977215	ENST00000393033.9	ENST00000393028.5	NA
ENSG00000123159.16	PID_IGF1_PATHWAY	0.407820418073451	-0.458262788753778	0.866083206827229	ENST00000393033.9	ENST00000393028.5	NA
ENSG00000123159.16	PID_BETA_CATENIN_DEG_PATHWAY	0.416847603956906	-0.484675531429982	0.901523135386888	ENST00000393033.9	ENST00000393028.5	NA
ENSG00000123159.16	PID_TGFBR_PATHWAY	0.405916232411004	-0.423787589089983	0.829703821500987	ENST00000393033.9	ENST00000393028.5	NA
ENSG00000123159.16	YAP1_UP	0.413883309012936	-0.409734225591268	0.823617534604204	ENST00000393033.9	ENST00000393028.5	NA
ENSG00000123159.16	PID_P75_NTR_PATHWAY	0.483624040533083	-0.438744822906455	0.922368863439538	ENST00000393033.9	ENST00000393028.5	NA
ENSG00000123159.16	PID_HEDGEHOG_GLI_PATHWAY	0.400900737785881	-0.477421537443606	0.878322275229488	ENST00000393033.9	ENST00000393028.5	NA
ENSG00000123159.16	PID_HDAC_CLASSII_PATHWAY	0.427790651125628	-0.452444869559857	0.880235520685485	ENST00000393033.9	ENST00000393028.5	NA
ENSG00000123159.16	PID_RHOA_PATHWAY	0.445610005886768	-0.513001193411077	0.958611199297845	ENST00000393033.9	ENST00000393028.5	NA
ENSG00000123159.16	PID_CERAMIDE_PATHWAY	0.478258009185071	-0.446312417026639	0.92457042621171	ENST00000393033.9	ENST00000393028.5	NA
ENSG00000123159.16	HALLMARK_PI3K_AKT_MTOR_SIGNALING	0.549042684892772	-0.507267986511196	1.05631067140397	ENST00000393033.9	ENST00000393028.5	NA
ENSG00000123159.16	PID_LKB1_PATHWAY	0.424940605994853	-0.482783363692376	0.907723969687229	ENST00000393033.9	ENST00000393028.5	NA
ENSG00000123159.16	PID_NFAT_3PATHWAY	0.46951456708912	-0.514653127659373	0.984167694748492	ENST00000393033.9	ENST00000393028.5	NA
ENSG00000123159.16	PID_PS1_PATHWAY	0.525708375159372	-0.573121801699902	1.09883017685927	ENST00000393033.9	ENST00000393028.5	NA
ENSG00000123159.16	CAMP_UP.V1_DN	0.41773491912028	-0.472785616923495	0.890520536043776	ENST00000393033.9	ENST00000393028.5	NA
ENSG00000123159.16	PID_MET_PATHWAY	0.495077834283103	-0.544220426377645	1.03929826066075	ENST00000393033.9	ENST00000393028.5	NA
ENSG00000123159.16	PID_ERBB1_RECEPTOR_PROXIMAL_PATHWAY	0.432825675856204	-0.478514437494714	0.911340113350917	ENST00000393033.9	ENST00000393028.5	NA
ENSG00000123159.16	TBK1.DF_UP	0.422194791452188	-0.409980500383643	0.832175291835831	ENST00000393033.9	ENST00000393028.5	NA
ENSG00000123159.16	PID_PI3KCI_AKT_PATHWAY	0.517366525674658	-0.524170717330959	1.04153724300562	ENST00000393033.9	ENST00000393028.5	NA
ENSG00000123159.16	PID_ERA_GENOMIC_PATHWAY	0.468815369969685	-0.487701965585679	0.956517335555364	ENST00000393033.9	ENST00000393028.5	NA
ENSG00000123159.16	PID_INSULIN_PATHWAY	0.424076537805043	-0.490119546979009	0.914196084784051	ENST00000393033.9	ENST00000393028.5	NA
ENSG00000123159.16	PID_IFNG_PATHWAY	0.42756367026918	-0.503979944960128	0.931543615229308	ENST00000393033.9	ENST00000393028.5	NA
ENSG00000123159.16	PID_ERBB1_DOWNSTREAM_PATHWAY	0.516520174174012	-0.526964147730501	1.04348432190451	ENST00000393033.9	ENST00000393028.5	NA
ENSG00000123159.16	PID_PDGFRB_PATHWAY	0.493858434292964	-0.547765470970015	1.04162390526298	ENST00000393033.9	ENST00000393028.5	NA
ENSG00000123159.16	PID_MTOR_4PATHWAY	0.508936201708938	-0.519495734303581	1.02843193601252	ENST00000393033.9	ENST00000393028.5	NA
ENSG00000123159.16	PID_ECADHERIN_NASCENT_AJ_PATHWAY	0.474024664216318	-0.482236431184043	0.956261095400361	ENST00000393033.9	ENST00000393028.5	NA
ENSG00000123200.17	MTOR_UP.V1_DN	0.450324292021347	-0.593471293533932	1.04379558555528	ENST00000679008.1	ENST00000282007.7	NA
ENSG00000123200.17	BMI1_DN.V1_DN	0.418455447006578	-0.502566915436382	0.92102236244296	ENST00000679008.1	ENST00000282007.7	NA
ENSG00000123200.17	NRL_DN.V1_DN	0.46809483843722	-0.537861178210076	1.0059560166473	ENST00000679008.1	ENST00000282007.7	NA
ENSG00000123200.17	PID_REG_GR_PATHWAY	0.401443106167549	-0.476455072017296	0.877898178184845	ENST00000679008.1	ENST00000282007.7	NA
ENSG00000123200.17	BMI1_DN_MEL18_DN.V1_DN	0.409224639219503	-0.482418726380419	0.891643365599922	ENST00000679008.1	ENST00000282007.7	NA
ENSG00000123200.17	AKT_UP.V1_DN	0.413949570395447	-0.538357851265193	0.95230742166064	ENST00000679008.1	ENST00000282007.7	NA
ENSG00000123200.17	HALLMARK_ESTROGEN_RESPONSE_LATE	0.490085440451801	-0.574513144406091	1.06459858485789	ENST00000679008.1	ENST00000282007.7	NA
ENSG00000123200.17	STK33_DN	0.425006299071063	-0.472309113558005	0.897315412629068	ENST00000679008.1	ENST00000282007.7	NA
ENSG00000123200.17	ESC_J1_UP_EARLY.V1_DN	0.504809279693909	-0.648073936554042	1.15288321624795	ENST00000679008.1	ENST00000282007.7	NA
ENSG00000123200.17	ERBB2_UP.V1_UP	0.453799618731646	-0.532967621404937	0.986767240136583	ENST00000679008.1	ENST00000282007.7	NA
ENSG00000123200.17	BCAT_BILD_ET_AL_UP	0.502720097104404	-0.603800424511326	1.10652052161573	ENST00000679008.1	ENST00000282007.7	NA
ENSG00000123200.17	ESC_V6.5_UP_LATE.V1_DN	0.508724443201237	-0.685414044214762	1.194138487416	ENST00000679008.1	ENST00000282007.7	NA
ENSG00000123200.17	RAPA_EARLY_UP.V1_UP	0.435209329585829	-0.57541161259091	1.01062094217674	ENST00000679008.1	ENST00000282007.7	NA
ENSG00000123200.17	SIRNA_EIF4GI_UP	0.572949697386072	-0.665309192662863	1.23825889004893	ENST00000679008.1	ENST00000282007.7	NA
ENSG00000123200.17	ESC_J1_UP_EARLY.V1_UP	0.517317393282266	-0.68024916741837	1.19756656070064	ENST00000679008.1	ENST00000282007.7	NA
ENSG00000123200.17	JAK2_DN.V1_DN	0.48053425352639	-0.432322177716783	0.912856431243173	ENST00000282007.7	ENST00000679008.1	NA
ENSG00000123200.17	AKT_UP_MTOR_DN.V1_DN	0.487730630227352	-0.661820161092002	1.14955079131935	ENST00000679008.1	ENST00000282007.7	NA
ENSG00000123200.17	RAPA_EARLY_UP.V1_DN	0.48268966041299	-0.700007270749485	1.18269693116248	ENST00000679008.1	ENST00000282007.7	NA
ENSG00000123200.17	VEGF_A_UP.V1_UP	0.428891927144861	-0.659710493188164	1.08860242033303	ENST00000679008.1	ENST00000282007.7	NA
ENSG00000123200.17	GCNP_SHH_UP_LATE.V1_DN	0.479819043630984	-0.697938057847347	1.17775710147833	ENST00000679008.1	ENST00000282007.7	NA
ENSG00000123200.17	CYCLIN_D1_UP.V1_UP	0.456903438409006	-0.701255695566833	1.15815913397584	ENST00000679008.1	ENST00000282007.7	NA
ENSG00000123200.17	HALLMARK_ESTROGEN_RESPONSE_EARLY	0.412608476969424	-0.410757694359118	0.823366171328542	ENST00000679008.1	ENST00000282007.7	NA
ENSG00000123200.17	PID_SYNDECAN_3_PATHWAY	0.443638232101193	-0.51947976731981	0.963117999421003	ENST00000679008.1	ENST00000282007.7	NA
ENSG00000123200.17	ESC_J1_UP_LATE.V1_DN	0.477381887570672	-0.671020146459654	1.14840203403033	ENST00000679008.1	ENST00000282007.7	NA
ENSG00000123200.17	WNT_UP.V1_UP	0.408972682875621	-0.609535156330844	1.01850783920646	ENST00000679008.1	ENST00000282007.7	NA
ENSG00000123200.17	EIF4E_UP	0.562756163358986	-0.691309512065593	1.25406567542458	ENST00000679008.1	ENST00000282007.7	NA
ENSG00000123200.17	MTOR_UP.N4.V1_UP	0.436486217809947	-0.487583209395198	0.924069427205146	ENST00000679008.1	ENST00000282007.7	NA
ENSG00000123200.17	CYCLIN_D1_KE_.V1_UP	0.452411146029806	-0.71728275457614	1.16969390060595	ENST00000679008.1	ENST00000282007.7	NA
ENSG00000123200.17	HALLMARK_UV_RESPONSE_UP	0.517478014968718	-0.717667196116171	1.23514521108489	ENST00000679008.1	ENST00000282007.7	NA
ENSG00000123200.17	MYC_UP.V1_UP	0.405762049740441	-0.464110226836631	0.869872276577072	ENST00000679008.1	ENST00000282007.7	NA
ENSG00000123200.17	PDGF_ERK_DN.V1_DN	0.530443969780395	-0.713151532004691	1.24359550178509	ENST00000679008.1	ENST00000282007.7	NA
ENSG00000123200.17	HALLMARK_APOPTOSIS	0.409437089649451	-0.526009119490747	0.935446209140199	ENST00000679008.1	ENST00000282007.7	NA
ENSG00000123200.17	AKT_UP_MTOR_DN.V1_UP	0.446341333195383	-0.595702786904571	1.04204412009995	ENST00000679008.1	ENST00000282007.7	NA
ENSG00000123200.17	RB_DN.V1_DN	0.40227976864602	-0.470408993783426	0.872688762429446	ENST00000679008.1	ENST00000282007.7	NA
ENSG00000123200.17	LEF1_UP.V1_DN	0.437496745869941	-0.488484114064408	0.925980859934349	ENST00000679008.1	ENST00000282007.7	NA
ENSG00000123200.17	PID_P38_GAMMA_DELTA_PATHWAY	0.492858821890249	-0.577194215260817	1.07005303715107	ENST00000679008.1	ENST00000282007.7	NA
ENSG00000123200.17	PID_P38_MKK3_6PATHWAY	0.482582900811333	-0.671093429533321	1.15367633034465	ENST00000679008.1	ENST00000282007.7	NA
ENSG00000123200.17	HALLMARK_CHOLESTEROL_HOMEOSTASIS	0.485632125340563	-0.511162328012831	0.996794453353393	ENST00000679008.1	ENST00000282007.7	NA
ENSG00000123200.17	PID_P75_NTR_PATHWAY	0.536020879713633	-0.551007007047986	1.08702788676162	ENST00000679008.1	ENST00000282007.7	NA
ENSG00000123200.17	ESC_V6.5_UP_LATE.V1_UP	0.418346790205592	-0.504698639261214	0.923045429466806	ENST00000679008.1	ENST00000282007.7	NA
ENSG00000123200.17	PID_HDAC_CLASSII_PATHWAY	0.426535988678579	-0.597159370604536	1.02369535928312	ENST00000679008.1	ENST00000282007.7	NA
ENSG00000123200.17	CRX_DN.V1_UP	0.480447850308161	-0.647878298421429	1.12832614872959	ENST00000679008.1	ENST00000282007.7	NA
ENSG00000123200.17	IL15_UP.V1_UP	0.400380132980687	-0.619484171398868	1.01986430437955	ENST00000679008.1	ENST00000282007.7	NA
ENSG00000123200.17	PTEN_DN.V2_DN	0.420799352557863	-0.665980962570191	1.08678031512805	ENST00000679008.1	ENST00000282007.7	NA
ENSG00000123200.17	PID_CERAMIDE_PATHWAY	0.478253167937343	-0.48902904384738	0.967282211784723	ENST00000679008.1	ENST00000282007.7	NA
ENSG00000123200.17	BCAT.100_UP.V1_UP	0.44340577310566	-0.548921127074129	0.992326900179789	ENST00000679008.1	ENST00000282007.7	NA
ENSG00000123200.17	SRC_UP.V1_UP	0.447061443122144	-0.734120810306094	1.18118225342824	ENST00000679008.1	ENST00000282007.7	NA
ENSG00000123200.17	HALLMARK_PI3K_AKT_MTOR_SIGNALING	0.426112081490385	-0.492145942263809	0.918258023754194	ENST00000679008.1	ENST00000282007.7	NA
ENSG00000123200.17	RB_DN.V1_UP	0.520692462492753	-0.678520667633902	1.19921313012666	ENST00000679008.1	ENST00000282007.7	NA
ENSG00000123200.17	PID_LKB1_PATHWAY	0.439355989067318	-0.479776482836698	0.919132471904017	ENST00000679008.1	ENST00000282007.7	NA
ENSG00000123200.17	RB_P130_DN.V1_UP	0.424611833533273	-0.681465645232809	1.10607747876608	ENST00000679008.1	ENST00000282007.7	NA
ENSG00000123200.17	HALLMARK_P53_PATHWAY	0.489444031495252	-0.645131947132382	1.13457597862763	ENST00000679008.1	ENST00000282007.7	NA
ENSG00000123200.17	HALLMARK_PEROXISOME	0.529132298431854	-0.561331716076105	1.09046401450796	ENST00000679008.1	ENST00000282007.7	NA
ENSG00000123200.17	HALLMARK_ADIPOGENESIS	0.556166166845648	-0.663205685617419	1.21937185246307	ENST00000679008.1	ENST00000282007.7	NA
ENSG00000123200.17	PID_PS1_PATHWAY	0.458230202850042	-0.463768580378218	0.92199878322826	ENST00000679008.1	ENST00000282007.7	NA
ENSG00000123200.17	ATF2_UP.V1_UP	0.435360928409657	-0.671976477700492	1.10733740611015	ENST00000679008.1	ENST00000282007.7	NA
ENSG00000123200.17	HALLMARK_DNA_REPAIR	0.459445715086508	-0.595752416267565	1.05519813135407	ENST00000679008.1	ENST00000282007.7	NA
ENSG00000123200.17	HALLMARK_REACTIVE_OXYGEN_SPECIES_PATHWAY	0.531528401950617	-0.706855192790745	1.23838359474136	ENST00000679008.1	ENST00000282007.7	NA
ENSG00000123200.17	HALLMARK_OXIDATIVE_PHOSPHORYLATION	0.488606827609877	-0.532604453163995	1.02121128077387	ENST00000679008.1	ENST00000282007.7	NA
ENSG00000123200.17	PID_ERA_GENOMIC_PATHWAY	0.411533326975686	-0.428957357864324	0.84049068484001	ENST00000679008.1	ENST00000282007.7	NA
ENSG00000123200.17	PID_ARF_3PATHWAY	0.420920241625043	-0.585322698100093	1.00624293972514	ENST00000679008.1	ENST00000282007.7	NA
ENSG00000123200.17	HALLMARK_FATTY_ACID_METABOLISM	0.512604661907203	-0.583900080187056	1.09650474209426	ENST00000679008.1	ENST00000282007.7	NA
ENSG00000123200.17	PID_MTOR_4PATHWAY	0.488408899086669	-0.515697369955735	1.0041062690424	ENST00000679008.1	ENST00000282007.7	NA
ENSG00000123200.17	TBK1.DN.48HRS_DN	0.415151918982333	-0.462504505699841	0.877656424682174	ENST00000679008.1	ENST00000282007.7	NA
ENSG00000123200.17	CAMP_UP.V1_UP	0.592120444272888	-0.736587197930258	1.32870764220315	ENST00000679008.1	ENST00000282007.7	NA
ENSG00000123213.23	PID_ERBB1_INTERNALIZATION_PATHWAY	0.414960069834777	-0.466693182536491	0.881653252371268	ENST00000380985.10	ENST00000502464.5	NA
ENSG00000123213.23	BCAT_BILD_ET_AL_DN	0.434700337715549	-0.46628243390955	0.900982771625099	ENST00000380985.10	ENST00000502464.5	NA
ENSG00000123297.20	SIRNA_EIF4GI_UP	0.484028190630006	-0.406210012819637	0.890238203449643	ENST00000323833.12	ENST00000652027.2	NA
ENSG00000123297.20	JAK2_DN.V1_DN	0.401056771756959	-0.482632001340213	0.883688773097173	ENST00000652027.2	ENST00000323833.12	NA
ENSG00000123297.20	EIF4E_UP	0.477532793385284	-0.408185897204901	0.885718690590185	ENST00000323833.12	ENST00000652027.2	NA
ENSG00000123297.20	HALLMARK_UV_RESPONSE_UP	0.472412332251312	-0.412283388579592	0.884695720830904	ENST00000323833.12	ENST00000652027.2	NA
ENSG00000123297.20	HALLMARK_GLYCOLYSIS	0.476942163691356	-0.41144299927701	0.888385162968366	ENST00000323833.12	ENST00000652027.2	NA
ENSG00000123297.20	RB_DN.V1_UP	0.545110034582988	-0.446523928593714	0.991633963176702	ENST00000323833.12	ENST00000652027.2	NA
ENSG00000123297.20	HALLMARK_REACTIVE_OXYGEN_SPECIES_PATHWAY	0.481309074650634	-0.408233795750548	0.889542870401183	ENST00000323833.12	ENST00000652027.2	NA
ENSG00000123297.20	CAMP_UP.V1_UP	0.540362769782772	-0.419119318505275	0.959482088288047	ENST00000323833.12	ENST00000652027.2	NA
ENSG00000123453.19	PID_IGF1_PATHWAY	0.442167120185236	-0.419546255515412	0.861713375700648	ENST00000439388.6	ENST00000371868.5	NA
ENSG00000123453.19	PID_BETA_CATENIN_DEG_PATHWAY	0.436182277270568	-0.403163700238709	0.839345977509277	ENST00000439388.6	ENST00000371868.5	NA
ENSG00000123453.19	PID_MET_PATHWAY	0.483651243798047	-0.431124034302192	0.914775278100239	ENST00000439388.6	ENST00000371868.5	NA
ENSG00000123453.19	PID_ERBB1_DOWNSTREAM_PATHWAY	0.471219029507138	-0.411008612412221	0.88222764191936	ENST00000439388.6	ENST00000371868.5	NA
ENSG00000123453.19	PID_ECADHERIN_NASCENT_AJ_PATHWAY	0.416091961387935	-0.413382622834141	0.829474584222076	ENST00000439388.6	ENST00000371868.5	NA
ENSG00000123472.12	JAK2_DN.V1_DN	0.545431882832714	-0.423721774322255	0.969153657154969	ENST00000576409.5	ENST00000574428.5	NA
ENSG00000123472.12	EIF4E_UP	0.406903112370536	-0.582434351974204	0.98933746434474	ENST00000574428.5	ENST00000576409.5	NA
ENSG00000123472.12	MTOR_UP.N4.V1_UP	0.450825179910097	-0.5859514439062	1.0367766238163	ENST00000574428.5	ENST00000576409.5	NA
ENSG00000123472.12	HALLMARK_UV_RESPONSE_UP	0.40334882165225	-0.508336805636194	0.911685627288444	ENST00000574428.5	ENST00000576409.5	NA
ENSG00000123472.12	MYC_UP.V1_UP	0.449662396774776	-0.557295724062336	1.00695812083711	ENST00000574428.5	ENST00000576409.5	NA
ENSG00000123472.12	HALLMARK_CHOLESTEROL_HOMEOSTASIS	0.410243122970467	-0.513219638815657	0.923462761786124	ENST00000574428.5	ENST00000576409.5	NA
ENSG00000123472.12	HALLMARK_GLYCOLYSIS	0.444181503196287	-0.566510256116655	1.01069175931294	ENST00000574428.5	ENST00000576409.5	NA
ENSG00000123472.12	RB_DN.V1_UP	0.405235523105847	-0.512420561586403	0.91765608469225	ENST00000574428.5	ENST00000576409.5	NA
ENSG00000123472.12	HALLMARK_PEROXISOME	0.430908445408681	-0.498946467160716	0.929854912569397	ENST00000574428.5	ENST00000576409.5	NA
ENSG00000123472.12	HALLMARK_FATTY_ACID_METABOLISM	0.412906449799985	-0.540075647576065	0.95298209737605	ENST00000574428.5	ENST00000576409.5	NA
ENSG00000123472.12	HALLMARK_UNFOLDED_PROTEIN_RESPONSE	0.455531857108875	-0.633027656167586	1.08855951327646	ENST00000574428.5	ENST00000576409.5	NA
ENSG00000123505.19	PID_AR_TF_PATHWAY	0.450614143066435	-0.405500013634669	0.856114156701104	ENST00000368885.8	ENST00000368876.2	NA
ENSG00000123505.19	PID_ERBB1_INTERNALIZATION_PATHWAY	0.470997987471883	-0.478776306762919	0.949774294234802	ENST00000368885.8	ENST00000368876.2	NA
ENSG00000123505.19	PID_AR_PATHWAY	0.472809410975371	-0.440928176713326	0.913737587688697	ENST00000368885.8	ENST00000368876.2	NA
ENSG00000123505.19	HALLMARK_PROTEIN_SECRETION	0.565634793566107	-0.417629372300591	0.983264165866699	ENST00000368885.8	ENST00000368876.2	NA
ENSG00000123505.19	PID_ERBB1_RECEPTOR_PROXIMAL_PATHWAY	0.54368565925043	-0.447513663680498	0.991199322930928	ENST00000368885.8	ENST00000368876.2	NA
ENSG00000123505.19	PID_CDC42_PATHWAY	0.457645950604568	-0.459255085389771	0.916901035994339	ENST00000368885.8	ENST00000368876.2	NA
ENSG00000123505.19	PID_ECADHERIN_NASCENT_AJ_PATHWAY	0.598519367950131	-0.423675709268088	1.02219507721822	ENST00000368885.8	ENST00000368876.2	NA
ENSG00000123636.19	TBK1.DF_DN	0.438822895995973	-0.502390559080661	0.941213455076634	ENST00000392783.7	ENST00000392782.5	NA
ENSG00000123636.19	PID_ERBB1_INTERNALIZATION_PATHWAY	0.464037453938174	-0.419140376585851	0.883177830524025	ENST00000392783.7	ENST00000392782.5	NA
ENSG00000123636.19	BCAT_BILD_ET_AL_DN	0.45271296959784	-0.543687787434546	0.996400757032386	ENST00000392783.7	ENST00000392782.5	NA
ENSG00000123636.19	MTOR_UP.N4.V1_DN	0.444411773337893	-0.529564726385378	0.973976499723271	ENST00000392783.7	ENST00000392782.5	NA
ENSG00000123636.19	PID_SMAD2_3PATHWAY	0.483596880728605	-0.504817059914102	0.988413940642707	ENST00000392783.7	ENST00000392782.5	NA
ENSG00000123728.10	HALLMARK_MITOTIC_SPINDLE	0.441069370543911	-0.516410523260643	0.957479893804555	ENST00000342983.6	ENST00000620646.4	NA
ENSG00000123728.10	PID_CDC42_REG_PATHWAY	0.408564076471174	-0.469499542033278	0.878063618504453	ENST00000342983.6	ENST00000620646.4	NA
ENSG00000123983.15	VEGF_A_UP.V1_DN	0.42073810808814	-0.503442334904147	0.924180442992287	ENST00000392066.7	ENST00000681009.1	NA
ENSG00000123989.15	HALLMARK_PROTEIN_SECRETION	0.45342227463312	-0.437106091969351	0.890528366602471	ENST00000691864.1	ENST00000243776.11	NA
ENSG00000124067.17	PID_AJDISS_2PATHWAY	0.5723158622516	-0.402627029433555	0.974942891685155	ENST00000572037.5	ENST00000316341.8	NA
ENSG00000124067.17	LTE2_UP.V1_UP	0.703462358234393	-0.403685709107146	1.10714806734154	ENST00000572037.5	ENST00000316341.8	NA
ENSG00000124067.17	HALLMARK_ANDROGEN_RESPONSE	0.573842921543367	-0.436428765229513	1.01027168677288	ENST00000572037.5	ENST00000316341.8	NA
ENSG00000124067.17	RAF_UP.V1_DN	0.589700437691045	-0.4711461141454	1.06084655183644	ENST00000572037.5	ENST00000316341.8	NA
ENSG00000124067.17	RB_P130_DN.V1_DN	0.515754607308234	-0.436148837133386	0.95190344444162	ENST00000572037.5	ENST00000316341.8	NA
ENSG00000124067.17	HALLMARK_PROTEIN_SECRETION	0.520536671427095	-0.505624671919194	1.02616134334629	ENST00000572037.5	ENST00000316341.8	NA
ENSG00000124164.16	PID_TCPTP_PATHWAY	0.479459815702717	-0.47180533885942	0.951265154562137	ENST00000475243.6	ENST00000395802.7	NA
ENSG00000124164.16	PID_VEGFR1_PATHWAY	0.513244329203552	-0.467724715823068	0.98096904502662	ENST00000475243.6	ENST00000395802.7	NA
ENSG00000124164.16	EIF4E_UP	0.687457576837913	-0.418347272013917	1.10580484885183	ENST00000395802.7	ENST00000475243.6	NA
ENSG00000124164.16	HALLMARK_UV_RESPONSE_DN	0.569271424641719	-0.492410463267429	1.06168188790915	ENST00000475243.6	ENST00000395802.7	NA
ENSG00000124164.16	EIF4E_DN	0.418893239241314	-0.491111161259811	0.910004400501125	ENST00000475243.6	ENST00000395802.7	NA
ENSG00000124164.16	MYC_UP.V1_UP	0.596130853152542	-0.511262054742336	1.10739290789488	ENST00000395802.7	ENST00000475243.6	NA
ENSG00000124164.16	PID_ERBB4_PATHWAY	0.522276309379436	-0.496816213399901	1.01909252277934	ENST00000475243.6	ENST00000395802.7	NA
ENSG00000124164.16	PID_RAC1_REG_PATHWAY	0.473546047326978	-0.425754916233436	0.899300963560414	ENST00000475243.6	ENST00000395802.7	NA
ENSG00000124164.16	PID_REELIN_PATHWAY	0.513810859972402	-0.558057416167416	1.07186827613982	ENST00000475243.6	ENST00000395802.7	NA
ENSG00000124164.16	PID_LPA4_PATHWAY	0.593163426257605	-0.453414166910499	1.0465775931681	ENST00000475243.6	ENST00000395802.7	NA
ENSG00000124164.16	PID_ERBB1_INTERNALIZATION_PATHWAY	0.534573931273266	-0.563916780043373	1.09849071131664	ENST00000475243.6	ENST00000395802.7	NA
ENSG00000124164.16	HALLMARK_MYC_TARGETS_V2	0.468282438806499	-0.528423381443431	0.99670582024993	ENST00000395802.7	ENST00000475243.6	NA
ENSG00000124164.16	PID_HEDGEHOG_GLI_PATHWAY	0.598695154723375	-0.466785537097139	1.06548069182051	ENST00000475243.6	ENST00000395802.7	NA
ENSG00000124164.16	PGF_UP.V1_UP	0.412920202289185	-0.580731199705284	0.993651401994469	ENST00000475243.6	ENST00000395802.7	NA
ENSG00000124164.16	PID_FAK_PATHWAY	0.555514359954184	-0.46878532388902	1.0242996838432	ENST00000475243.6	ENST00000395802.7	NA
ENSG00000124164.16	PID_NECTIN_PATHWAY	0.444907424193712	-0.426802850169383	0.871710274363095	ENST00000475243.6	ENST00000395802.7	NA
ENSG00000124164.16	PID_CDC42_REG_PATHWAY	0.461127784742551	-0.568377514296374	1.02950529903892	ENST00000475243.6	ENST00000395802.7	NA
ENSG00000124164.16	BCAT_BILD_ET_AL_DN	0.553132643973917	-0.709691952057427	1.26282459603134	ENST00000475243.6	ENST00000395802.7	NA
ENSG00000124164.16	PID_NOTCH_PATHWAY	0.552151221853239	-0.421162090148949	0.973313312002187	ENST00000475243.6	ENST00000395802.7	NA
ENSG00000124164.16	PID_NETRIN_PATHWAY	0.567118025671762	-0.518123002772238	1.085241028444	ENST00000475243.6	ENST00000395802.7	NA
ENSG00000124164.16	HALLMARK_DNA_REPAIR	0.672959268661051	-0.506875066436502	1.17983433509755	ENST00000395802.7	ENST00000475243.6	NA
ENSG00000124164.16	PID_ERBB1_RECEPTOR_PROXIMAL_PATHWAY	0.465498379809239	-0.470825879070313	0.936324258879552	ENST00000475243.6	ENST00000395802.7	NA
ENSG00000124164.16	HALLMARK_OXIDATIVE_PHOSPHORYLATION	0.585736047895849	-0.43309338733579	1.01882943523164	ENST00000395802.7	ENST00000475243.6	NA
ENSG00000124164.16	PID_RETINOIC_ACID_PATHWAY	0.530202251832222	-0.504284364306188	1.03448661613841	ENST00000475243.6	ENST00000395802.7	NA
ENSG00000124164.16	MTOR_UP.N4.V1_DN	0.568598409647407	-0.676074797909671	1.24467320755708	ENST00000475243.6	ENST00000395802.7	NA
ENSG00000124164.16	HALLMARK_UNFOLDED_PROTEIN_RESPONSE	0.436272127101388	-0.455782196738473	0.892054323839861	ENST00000395802.7	ENST00000475243.6	NA
ENSG00000124164.16	PID_SMAD2_3PATHWAY	0.539540543167361	-0.631244978622123	1.17078552178948	ENST00000475243.6	ENST00000395802.7	NA
ENSG00000124164.16	PID_ECADHERIN_NASCENT_AJ_PATHWAY	0.445832679969315	-0.407578981823347	0.853411661792662	ENST00000475243.6	ENST00000395802.7	NA
ENSG00000124191.18	PID_ERBB1_INTERNALIZATION_PATHWAY	0.449668670738899	-0.497568301867778	0.947236972606677	ENST00000341197.9	ENST00000413823.1	NA
ENSG00000124191.18	PID_HEDGEHOG_GLI_PATHWAY	0.423550725012006	-0.425753274581128	0.849303999593134	ENST00000341197.9	ENST00000413823.1	NA
ENSG00000124191.18	PID_NECTIN_PATHWAY	0.428897252706177	-0.468074551974588	0.896971804680765	ENST00000341197.9	ENST00000413823.1	NA
ENSG00000124191.18	HALLMARK_PROTEIN_SECRETION	0.416179122599269	-0.500162157550142	0.91634128014941	ENST00000341197.9	ENST00000413823.1	NA
ENSG00000124191.18	PID_MET_PATHWAY	0.490728843310476	-0.454464795263549	0.945193638574024	ENST00000341197.9	ENST00000413823.1	NA
ENSG00000124191.18	PID_ERBB1_RECEPTOR_PROXIMAL_PATHWAY	0.4674073608128	-0.502851136227778	0.970258497040579	ENST00000341197.9	ENST00000413823.1	NA
ENSG00000124191.18	PID_ERBB1_DOWNSTREAM_PATHWAY	0.466225830540912	-0.44747881182097	0.913704642361882	ENST00000341197.9	ENST00000413823.1	NA
ENSG00000124191.18	PID_CDC42_PATHWAY	0.414858264775954	-0.470531259658984	0.885389524434938	ENST00000341197.9	ENST00000413823.1	NA
ENSG00000124191.18	PID_ECADHERIN_NASCENT_AJ_PATHWAY	0.480353245928689	-0.488981049156454	0.969334295085143	ENST00000341197.9	ENST00000413823.1	NA
ENSG00000124214.21	HALLMARK_MITOTIC_SPINDLE	0.50811533572011	-0.577556071046986	1.0856714067671	ENST00000360426.8	ENST00000371828.7	NA
ENSG00000124214.21	EIF4E_UP	0.581166949872853	-0.489905565688752	1.0710725155616	ENST00000371828.7	ENST00000360426.8	NA
ENSG00000124214.21	EIF4E_DN	0.440964166368121	-0.496020525555471	0.936984691923591	ENST00000360426.8	ENST00000371828.7	NA
ENSG00000124214.21	TBK1.DF_DN	0.575947373389661	-0.65975524566804	1.2357026190577	ENST00000360426.8	ENST00000371828.7	NA
ENSG00000124214.21	PID_REELIN_PATHWAY	0.439642679236346	-0.499995021163901	0.939637700400247	ENST00000360426.8	ENST00000371828.7	NA
ENSG00000124214.21	PID_ERBB1_INTERNALIZATION_PATHWAY	0.457719299382036	-0.537333428567836	0.995052727949872	ENST00000360426.8	ENST00000371828.7	NA
ENSG00000124214.21	VEGF_A_UP.V1_DN	0.440897931217281	-0.508211364763785	0.949109295981067	ENST00000360426.8	ENST00000371828.7	NA
ENSG00000124214.21	PGF_UP.V1_UP	0.491512924818758	-0.570403267789311	1.06191619260807	ENST00000360426.8	ENST00000371828.7	NA
ENSG00000124214.21	SRC_UP.V1_UP	0.57530475544492	-0.481719665676084	1.057024421121	ENST00000371828.7	ENST00000360426.8	NA
ENSG00000124214.21	RB_P130_DN.V1_UP	0.53869007756347	-0.454955716921002	0.993645794484472	ENST00000371828.7	ENST00000360426.8	NA
ENSG00000124214.21	BCAT_BILD_ET_AL_DN	0.517620327384279	-0.620387125991575	1.13800745337585	ENST00000360426.8	ENST00000371828.7	NA
ENSG00000124214.21	HALLMARK_DNA_REPAIR	0.528861916492464	-0.457667581867514	0.986529498359977	ENST00000371828.7	ENST00000360426.8	NA
ENSG00000124214.21	PID_ERBB1_RECEPTOR_PROXIMAL_PATHWAY	0.433141247895213	-0.492257449862836	0.925398697758049	ENST00000360426.8	ENST00000371828.7	NA
ENSG00000124214.21	MTOR_UP.N4.V1_DN	0.467897847148315	-0.532275043179271	1.00017289032759	ENST00000360426.8	ENST00000371828.7	NA
ENSG00000124214.21	PID_CDC42_PATHWAY	0.460623571281761	-0.512639088375835	0.973262659657596	ENST00000360426.8	ENST00000371828.7	NA
ENSG00000124214.21	ERBB2_UP.V1_DN	0.468818712222295	-0.532382464176271	1.00120117639857	ENST00000360426.8	ENST00000371828.7	NA
ENSG00000124214.21	PID_SMAD2_3PATHWAY	0.55456036761681	-0.606004711053517	1.16056507867033	ENST00000360426.8	ENST00000371828.7	NA
ENSG00000124225.16	HALLMARK_PI3K_AKT_MTOR_SIGNALING	0.406611722966981	-0.458310271627732	0.864921994594713	ENST00000347215.8	ENST00000395816.7	NA
ENSG00000124225.16	PID_PS1_PATHWAY	0.420063348056295	-0.414755604054398	0.834818952110692	ENST00000347215.8	ENST00000395816.7	NA
ENSG00000124333.16	PID_ERBB1_INTERNALIZATION_PATHWAY	0.460207581218456	-0.420995179760955	0.881202760979411	ENST00000286448.12	ENST00000262640.11	NA
ENSG00000124333.16	BCAT_BILD_ET_AL_DN	0.443755792351399	-0.490666228574789	0.934422020926187	ENST00000286448.12	ENST00000262640.11	NA
ENSG00000124333.16_PAR_Y	PID_ERBB1_INTERNALIZATION_PATHWAY	0.432573852517738	-0.438448854292245	0.871022706809983	ENST00000286448.12_PAR_Y	ENST00000262640.11_PAR_Y	NA
ENSG00000124333.16_PAR_Y	BCAT_BILD_ET_AL_DN	0.417223474099117	-0.471342654119742	0.888566128218858	ENST00000286448.12_PAR_Y	ENST00000262640.11_PAR_Y	NA
ENSG00000124422.12	HALLMARK_MITOTIC_SPINDLE	0.55617347112049	-0.579456979198321	1.13563045031881	ENST00000261497.9	ENST00000537526.6	NA
ENSG00000124422.12	EIF4E_UP	0.511682386516999	-0.443299031141623	0.954981417658622	ENST00000537526.6	ENST00000261497.9	NA
ENSG00000124422.12	TBK1.DF_DN	0.509516828809912	-0.525150307190009	1.03466713599992	ENST00000261497.9	ENST00000537526.6	NA
ENSG00000124422.12	PID_REELIN_PATHWAY	0.436897340740269	-0.443553300355233	0.880450641095502	ENST00000261497.9	ENST00000537526.6	NA
ENSG00000124422.12	PID_ERBB1_INTERNALIZATION_PATHWAY	0.432316261883529	-0.419253628492114	0.851569890375643	ENST00000261497.9	ENST00000537526.6	NA
ENSG00000124422.12	VEGF_A_UP.V1_DN	0.445055314495804	-0.459079084957373	0.904134399453177	ENST00000261497.9	ENST00000537526.6	NA
ENSG00000124422.12	PGF_UP.V1_UP	0.425435215727466	-0.433955840473045	0.859391056200511	ENST00000261497.9	ENST00000537526.6	NA
ENSG00000124422.12	PID_CDC42_REG_PATHWAY	0.434409782724465	-0.458864995553202	0.893274778277667	ENST00000261497.9	ENST00000537526.6	NA
ENSG00000124422.12	BCAT_BILD_ET_AL_DN	0.469107871430973	-0.498073614553649	0.967181485984622	ENST00000261497.9	ENST00000537526.6	NA
ENSG00000124422.12	MTOR_UP.N4.V1_DN	0.408334266127254	-0.439615736638505	0.847950002765758	ENST00000261497.9	ENST00000537526.6	NA
ENSG00000124422.12	PID_CDC42_PATHWAY	0.488358697968605	-0.469807035737889	0.958165733706494	ENST00000261497.9	ENST00000537526.6	NA
ENSG00000124422.12	ERBB2_UP.V1_DN	0.401468409772049	-0.411017921053483	0.812486330825532	ENST00000261497.9	ENST00000537526.6	NA
ENSG00000124422.12	PID_SMAD2_3PATHWAY	0.522317330935644	-0.528130921939615	1.05044825287526	ENST00000261497.9	ENST00000537526.6	NA
ENSG00000124429.18	MTOR_UP.V1_DN	0.50734665203065	-0.427136913505304	0.934483565535954	ENST00000262753.9	ENST00000373145.3	NA
ENSG00000124429.18	ESC_J1_UP_EARLY.V1_DN	0.534859387231618	-0.416687287493292	0.95154667472491	ENST00000262753.9	ENST00000373145.3	NA
ENSG00000124429.18	ESC_V6.5_UP_LATE.V1_DN	0.532585195915167	-0.448880373414327	0.981465569329494	ENST00000262753.9	ENST00000373145.3	NA
ENSG00000124429.18	SIRNA_EIF4GI_UP	0.548591360621609	-0.445857936129481	0.99444929675109	ENST00000262753.9	ENST00000373145.3	NA
ENSG00000124429.18	ESC_J1_UP_EARLY.V1_UP	0.542029997592817	-0.434285818621651	0.976315816214468	ENST00000262753.9	ENST00000373145.3	NA
ENSG00000124429.18	AKT_UP_MTOR_DN.V1_DN	0.527145666097641	-0.45227321359757	0.979418879695211	ENST00000262753.9	ENST00000373145.3	NA
ENSG00000124429.18	RAPA_EARLY_UP.V1_DN	0.535357082599906	-0.449068974222472	0.984426056822378	ENST00000262753.9	ENST00000373145.3	NA
ENSG00000124429.18	VEGF_A_UP.V1_UP	0.510570537798639	-0.438012342267735	0.948582880066374	ENST00000262753.9	ENST00000373145.3	NA
ENSG00000124429.18	GCNP_SHH_UP_LATE.V1_DN	0.527685009031887	-0.442346508503052	0.970031517534939	ENST00000262753.9	ENST00000373145.3	NA
ENSG00000124429.18	CYCLIN_D1_UP.V1_UP	0.516530632708884	-0.441021591739481	0.957552224448366	ENST00000262753.9	ENST00000373145.3	NA
ENSG00000124429.18	KRAS.50_UP.V1_DN	0.454545410132229	-0.404837091373662	0.859382501505891	ENST00000262753.9	ENST00000373145.3	NA
ENSG00000124429.18	ESC_J1_UP_LATE.V1_DN	0.531924599336713	-0.433672660464024	0.965597259800737	ENST00000262753.9	ENST00000373145.3	NA
ENSG00000124429.18	EIF4E_UP	0.461002911844991	-0.424555910201491	0.885558822046482	ENST00000262753.9	ENST00000373145.3	NA
ENSG00000124429.18	CYCLIN_D1_KE_.V1_UP	0.549778578189833	-0.454211617119844	1.00399019530968	ENST00000262753.9	ENST00000373145.3	NA
ENSG00000124429.18	HALLMARK_UV_RESPONSE_UP	0.566285670411938	-0.442112241024157	1.00839791143609	ENST00000262753.9	ENST00000373145.3	NA
ENSG00000124429.18	PDGF_ERK_DN.V1_DN	0.542095383516207	-0.4254536143771	0.967548997893306	ENST00000262753.9	ENST00000373145.3	NA
ENSG00000124429.18	PID_P38_MKK3_6PATHWAY	0.464655975963681	-0.421155101524872	0.885811077488553	ENST00000262753.9	ENST00000373145.3	NA
ENSG00000124429.18	CRX_DN.V1_UP	0.505814732342721	-0.432889830811351	0.938704563154072	ENST00000262753.9	ENST00000373145.3	NA
ENSG00000124429.18	PGF_UP.V1_DN	0.48522314979966	-0.403896260319959	0.889119410119618	ENST00000262753.9	ENST00000373145.3	NA
ENSG00000124429.18	CRX_NRL_DN.V1_UP	0.460964629220152	-0.413343518991913	0.874308148212064	ENST00000262753.9	ENST00000373145.3	NA
ENSG00000124429.18	PTEN_DN.V2_DN	0.485771283094761	-0.418624533477453	0.904395816572214	ENST00000262753.9	ENST00000373145.3	NA
ENSG00000124429.18	SRC_UP.V1_UP	0.473649628909074	-0.467584827339397	0.941234456248472	ENST00000262753.9	ENST00000373145.3	NA
ENSG00000124429.18	RB_DN.V1_UP	0.494934740982575	-0.417527538475706	0.912462279458281	ENST00000262753.9	ENST00000373145.3	NA
ENSG00000124429.18	RB_P130_DN.V1_UP	0.45332102026023	-0.41999311640621	0.87331413666644	ENST00000262753.9	ENST00000373145.3	NA
ENSG00000124429.18	HALLMARK_P53_PATHWAY	0.559240442552257	-0.426997349044914	0.986237791597171	ENST00000262753.9	ENST00000373145.3	NA
ENSG00000124429.18	HALLMARK_ADIPOGENESIS	0.490487663279038	-0.426602836771471	0.917090500050509	ENST00000262753.9	ENST00000373145.3	NA
ENSG00000124429.18	ATF2_UP.V1_UP	0.480168560720532	-0.422683581540629	0.902852142261161	ENST00000262753.9	ENST00000373145.3	NA
ENSG00000124429.18	HALLMARK_REACTIVE_OXYGEN_SPECIES_PATHWAY	0.522010212753661	-0.438675222035872	0.960685434789533	ENST00000262753.9	ENST00000373145.3	NA
ENSG00000124429.18	CAMP_UP.V1_UP	0.575741902468209	-0.432858034229145	1.00859993669735	ENST00000262753.9	ENST00000373145.3	NA
ENSG00000124496.12	HALLMARK_MITOTIC_SPINDLE	0.414813245154546	-0.41926848388304	0.834081729037586	ENST00000372922.8	ENST00000541110.5	NA
ENSG00000124496.12	EIF4E_UP	0.427061696966145	-0.432436048875567	0.859497745841712	ENST00000541110.5	ENST00000372922.8	NA
ENSG00000124496.12	PID_CDC42_REG_PATHWAY	0.404548062480535	-0.402261058824357	0.806809121304892	ENST00000372922.8	ENST00000541110.5	NA
ENSG00000124508.17	STK33_DN	0.427938906156181	-0.43427720217261	0.862216108328791	ENST00000416795.6	ENST00000495632.1	NA
ENSG00000124508.17	LTE2_UP.V1_UP	0.463311195772041	-0.489387852792732	0.952699048564773	ENST00000416795.6	ENST00000495632.1	NA
ENSG00000124508.17	JAK2_DN.V1_DN	0.615690192466473	-0.434392676985393	1.05008286945187	ENST00000495632.1	ENST00000416795.6	NA
ENSG00000124508.17	CRX_NRL_DN.V1_DN	0.427648997835269	-0.447549583083078	0.875198580918347	ENST00000416795.6	ENST00000495632.1	NA
ENSG00000124508.17	HALLMARK_PEROXISOME	0.452705744025111	-0.427992726091828	0.88069847011694	ENST00000416795.6	ENST00000495632.1	NA
ENSG00000124532.15	PID_ERBB2_ERBB3_PATHWAY	0.509152100066804	-0.476033892663997	0.985185992730801	ENST00000378386.8	ENST00000274747.11	NA
ENSG00000124532.15	PID_AR_NONGENOMIC_PATHWAY	0.461748802270527	-0.401200316369701	0.862949118640228	ENST00000378386.8	ENST00000274747.11	NA
ENSG00000124532.15	PID_NCADHERIN_PATHWAY	0.429319050858029	-0.406793626292412	0.836112677150441	ENST00000378386.8	ENST00000274747.11	NA
ENSG00000124532.15	PID_ECADHERIN_STABILIZATION_PATHWAY	0.455439790471613	-0.40984274276386	0.865282533235473	ENST00000378386.8	ENST00000274747.11	NA
ENSG00000124532.15	PID_ECADHERIN_KERATINOCYTE_PATHWAY	0.428211678823149	-0.435857071051684	0.864068749874833	ENST00000378386.8	ENST00000274747.11	NA
ENSG00000124532.15	PID_IGF1_PATHWAY	0.439279814520792	-0.435797017830156	0.875076832350947	ENST00000378386.8	ENST00000274747.11	NA
ENSG00000124532.15	PID_BETA_CATENIN_DEG_PATHWAY	0.430053355085645	-0.426427251525358	0.856480606611003	ENST00000378386.8	ENST00000274747.11	NA
ENSG00000124532.15	PID_P75_NTR_PATHWAY	0.469068225978933	-0.402905209312039	0.871973435290972	ENST00000378386.8	ENST00000274747.11	NA
ENSG00000124532.15	PID_HEDGEHOG_GLI_PATHWAY	0.436619145339705	-0.413165183101101	0.849784328440806	ENST00000378386.8	ENST00000274747.11	NA
ENSG00000124532.15	PID_PS1_PATHWAY	0.527070644278034	-0.470017908484074	0.997088552762108	ENST00000378386.8	ENST00000274747.11	NA
ENSG00000124532.15	PID_MET_PATHWAY	0.463469559183263	-0.466361963319347	0.92983152250261	ENST00000378386.8	ENST00000274747.11	NA
ENSG00000124532.15	PID_PI3KCI_AKT_PATHWAY	0.515571602143365	-0.45389410644666	0.969465708590026	ENST00000378386.8	ENST00000274747.11	NA
ENSG00000124532.15	PID_INSULIN_PATHWAY	0.446875027372235	-0.432572419052599	0.879447446424833	ENST00000378386.8	ENST00000274747.11	NA
ENSG00000124532.15	PID_ERBB1_DOWNSTREAM_PATHWAY	0.452345263693558	-0.446292744179334	0.898638007872893	ENST00000378386.8	ENST00000274747.11	NA
ENSG00000124532.15	PID_PDGFRB_PATHWAY	0.460055401951843	-0.439902425919815	0.899957827871659	ENST00000378386.8	ENST00000274747.11	NA
ENSG00000124532.15	PID_MTOR_4PATHWAY	0.501080746946168	-0.480354548877394	0.981435295823563	ENST00000378386.8	ENST00000274747.11	NA
ENSG00000124532.15	PID_ECADHERIN_NASCENT_AJ_PATHWAY	0.413473591429378	-0.41917090258287	0.832644494012248	ENST00000378386.8	ENST00000274747.11	NA
ENSG00000124786.12	MTOR_UP.V1_DN	0.466219559434891	-0.515566808413108	0.981786367847999	ENST00000648987.1	ENST00000644923.2	NA
ENSG00000124786.12	BMI1_DN.V1_DN	0.466435534405047	-0.462341016643313	0.928776551048361	ENST00000648987.1	ENST00000644923.2	NA
ENSG00000124786.12	NRL_DN.V1_DN	0.448143681409521	-0.433835338908482	0.881979020318002	ENST00000648987.1	ENST00000644923.2	NA
ENSG00000124786.12	BMI1_DN_MEL18_DN.V1_DN	0.45777741543483	-0.437001840700049	0.89477925613488	ENST00000648987.1	ENST00000644923.2	NA
ENSG00000124786.12	AKT_UP.V1_DN	0.454964901310042	-0.470440071053969	0.925404972364011	ENST00000648987.1	ENST00000644923.2	NA
ENSG00000124786.12	HALLMARK_ESTROGEN_RESPONSE_LATE	0.47674823487685	-0.473573633627579	0.950321868504429	ENST00000648987.1	ENST00000644923.2	NA
ENSG00000124786.12	CRX_DN.V1_DN	0.401587485932763	-0.433974137570441	0.835561623503204	ENST00000648987.1	ENST00000644923.2	NA
ENSG00000124786.12	ESC_J1_UP_EARLY.V1_DN	0.504779621112139	-0.515675099253257	1.0204547203654	ENST00000648987.1	ENST00000644923.2	NA
ENSG00000124786.12	SNF5_DN.V1_DN	0.442873572553528	-0.473949688527522	0.91682326108105	ENST00000648987.1	ENST00000644923.2	NA
ENSG00000124786.12	LEF1_UP.V1_UP	0.403261005651565	-0.430314712276956	0.833575717928521	ENST00000648987.1	ENST00000644923.2	NA
ENSG00000124786.12	ERBB2_UP.V1_UP	0.425198455259184	-0.462707093082071	0.887905548341255	ENST00000648987.1	ENST00000644923.2	NA
ENSG00000124786.12	CYCLIN_D1_KE_.V1_DN	0.419362626073231	-0.428070722728413	0.847433348801644	ENST00000648987.1	ENST00000644923.2	NA
ENSG00000124786.12	BCAT_BILD_ET_AL_UP	0.459797702473962	-0.498824297226514	0.958621999700476	ENST00000648987.1	ENST00000644923.2	NA
ENSG00000124786.12	ESC_V6.5_UP_LATE.V1_DN	0.522846503743383	-0.541957715525396	1.06480421926878	ENST00000648987.1	ENST00000644923.2	NA
ENSG00000124786.12	SIRNA_EIF4GI_UP	0.569991876749072	-0.565620781531308	1.13561265828038	ENST00000648987.1	ENST00000644923.2	NA
ENSG00000124786.12	ESC_J1_UP_EARLY.V1_UP	0.49576979077196	-0.533297932442858	1.02906772321482	ENST00000648987.1	ENST00000644923.2	NA
ENSG00000124786.12	AKT_UP_MTOR_DN.V1_DN	0.527094958951449	-0.536572341677347	1.0636673006288	ENST00000648987.1	ENST00000644923.2	NA
ENSG00000124786.12	RAPA_EARLY_UP.V1_DN	0.451492524087599	-0.518175179953296	0.969667704040896	ENST00000648987.1	ENST00000644923.2	NA
ENSG00000124786.12	VEGF_A_UP.V1_UP	0.420066453013853	-0.512557754355938	0.932624207369791	ENST00000648987.1	ENST00000644923.2	NA
ENSG00000124786.12	GCNP_SHH_UP_LATE.V1_DN	0.485785990484555	-0.533070612789863	1.01885660327442	ENST00000648987.1	ENST00000644923.2	NA
ENSG00000124786.12	CYCLIN_D1_UP.V1_UP	0.432521484002047	-0.509522478052966	0.942043962055013	ENST00000648987.1	ENST00000644923.2	NA
ENSG00000124786.12	KRAS.50_UP.V1_DN	0.443305124862025	-0.460371658420717	0.903676783282742	ENST00000648987.1	ENST00000644923.2	NA
ENSG00000124786.12	HALLMARK_MITOTIC_SPINDLE	0.447596118804148	-0.485563694205455	0.933159813009603	ENST00000644923.2	ENST00000648987.1	NA
ENSG00000124786.12	ESC_J1_UP_LATE.V1_DN	0.435958165585201	-0.504785783119551	0.940743948704752	ENST00000648987.1	ENST00000644923.2	NA
ENSG00000124786.12	WNT_UP.V1_UP	0.422140299152072	-0.474601421400256	0.896741720552328	ENST00000648987.1	ENST00000644923.2	NA
ENSG00000124786.12	EIF4E_UP	0.609450731168844	-0.539929260515344	1.14937999168419	ENST00000648987.1	ENST00000644923.2	NA
ENSG00000124786.12	MTOR_UP.N4.V1_UP	0.441848540201548	-0.411062838915188	0.852911379116736	ENST00000648987.1	ENST00000644923.2	NA
ENSG00000124786.12	CYCLIN_D1_KE_.V1_UP	0.413351757030633	-0.548884922192035	0.962236679222668	ENST00000648987.1	ENST00000644923.2	NA
ENSG00000124786.12	PTEN_DN.V1_UP	0.407315326908608	-0.421697210416203	0.829012537324811	ENST00000648987.1	ENST00000644923.2	NA
ENSG00000124786.12	HALLMARK_UV_RESPONSE_UP	0.500327021321426	-0.5696956860636	1.07002270738503	ENST00000648987.1	ENST00000644923.2	NA
ENSG00000124786.12	PDGF_ERK_DN.V1_DN	0.421405954869644	-0.533008787989915	0.954414742859559	ENST00000648987.1	ENST00000644923.2	NA
ENSG00000124786.12	HALLMARK_APOPTOSIS	0.407951653928532	-0.457347665519172	0.865299319447703	ENST00000648987.1	ENST00000644923.2	NA
ENSG00000124786.12	AKT_UP_MTOR_DN.V1_UP	0.449990186683342	-0.52039996016566	0.970390146849002	ENST00000648987.1	ENST00000644923.2	NA
ENSG00000124786.12	LEF1_UP.V1_DN	0.447441774914375	-0.414759163163974	0.862200938078348	ENST00000648987.1	ENST00000644923.2	NA
ENSG00000124786.12	HALLMARK_CHOLESTEROL_HOMEOSTASIS	0.447668293203874	-0.455998643368331	0.903666936572205	ENST00000648987.1	ENST00000644923.2	NA
ENSG00000124786.12	PID_P75_NTR_PATHWAY	0.434000345805872	-0.449244837258219	0.883245183064091	ENST00000648987.1	ENST00000644923.2	NA
ENSG00000124786.12	ESC_V6.5_UP_LATE.V1_UP	0.444121756135203	-0.403368035451484	0.847489791586687	ENST00000648987.1	ENST00000644923.2	NA
ENSG00000124786.12	CRX_DN.V1_UP	0.495141613443538	-0.487428161696007	0.982569775139544	ENST00000648987.1	ENST00000644923.2	NA
ENSG00000124786.12	AKT_UP.V1_UP	0.408042433756647	-0.45936837786677	0.867410811623417	ENST00000648987.1	ENST00000644923.2	NA
ENSG00000124786.12	BCAT.100_UP.V1_UP	0.433187341094791	-0.450211161798686	0.883398502893478	ENST00000648987.1	ENST00000644923.2	NA
ENSG00000124786.12	SRC_UP.V1_UP	0.462275668317219	-0.549256900321389	1.01153256863861	ENST00000648987.1	ENST00000644923.2	NA
ENSG00000124786.12	RB_DN.V1_UP	0.480354534160687	-0.472488837885617	0.952843372046304	ENST00000648987.1	ENST00000644923.2	NA
ENSG00000124786.12	RB_P130_DN.V1_UP	0.444279188880409	-0.481144214547621	0.92542340342803	ENST00000648987.1	ENST00000644923.2	NA
ENSG00000124786.12	PID_ALPHA_SYNUCLEIN_PATHWAY	0.400828616996406	-0.42169225447985	0.822520871476256	ENST00000648987.1	ENST00000644923.2	NA
ENSG00000124786.12	HALLMARK_P53_PATHWAY	0.479156207707558	-0.559045911810923	1.03820211951848	ENST00000648987.1	ENST00000644923.2	NA
ENSG00000124786.12	HALLMARK_PEROXISOME	0.494058312661043	-0.439996838496485	0.934055151157528	ENST00000648987.1	ENST00000644923.2	NA
ENSG00000124786.12	HALLMARK_ADIPOGENESIS	0.592720115893173	-0.566178422495397	1.15889853838857	ENST00000648987.1	ENST00000644923.2	NA
ENSG00000124786.12	ATF2_UP.V1_UP	0.458320336069848	-0.4729550361978	0.931275372267649	ENST00000648987.1	ENST00000644923.2	NA
ENSG00000124786.12	PKCA_DN.V1_UP	0.409749161349712	-0.444257042607716	0.854006203957427	ENST00000648987.1	ENST00000644923.2	NA
ENSG00000124786.12	HALLMARK_DNA_REPAIR	0.454541623161908	-0.437822145044813	0.892363768206721	ENST00000648987.1	ENST00000644923.2	NA
ENSG00000124786.12	HALLMARK_REACTIVE_OXYGEN_SPECIES_PATHWAY	0.558144970744223	-0.59610588526875	1.15425085601297	ENST00000648987.1	ENST00000644923.2	NA
ENSG00000124786.12	HALLMARK_OXIDATIVE_PHOSPHORYLATION	0.522689515179819	-0.42100011395423	0.943689629134049	ENST00000648987.1	ENST00000644923.2	NA
ENSG00000124786.12	HALLMARK_FATTY_ACID_METABOLISM	0.557326419749876	-0.494387727557086	1.05171414730696	ENST00000648987.1	ENST00000644923.2	NA
ENSG00000124786.12	CAMP_UP.V1_UP	0.535406640685676	-0.571775495946133	1.10718213663181	ENST00000648987.1	ENST00000644923.2	NA
ENSG00000124789.12	JAK2_DN.V1_DN	0.442296126245677	-0.470030771655091	0.912326897900768	ENST00000262077.3	ENST00000613258.4	NA
ENSG00000124789.12	HALLMARK_MITOTIC_SPINDLE	0.580362025715991	-0.584186356281008	1.164548381997	ENST00000262077.3	ENST00000613258.4	NA
ENSG00000124789.12	EIF4E_UP	0.596588520526692	-0.57057113173249	1.16715965225918	ENST00000613258.4	ENST00000262077.3	NA
ENSG00000124789.12	MYC_UP.V1_UP	0.434451490543893	-0.422763527485595	0.857215018029488	ENST00000613258.4	ENST00000262077.3	NA
ENSG00000124789.12	TBK1.DF_DN	0.555667509370212	-0.522527466583958	1.07819497595417	ENST00000262077.3	ENST00000613258.4	NA
ENSG00000124789.12	PID_REELIN_PATHWAY	0.483092034732	-0.492527752950696	0.975619787682696	ENST00000262077.3	ENST00000613258.4	NA
ENSG00000124789.12	PID_ERBB1_INTERNALIZATION_PATHWAY	0.52883133238498	-0.506681571124434	1.03551290350941	ENST00000262077.3	ENST00000613258.4	NA
ENSG00000124789.12	VEGF_A_UP.V1_DN	0.440550687118899	-0.434748438630199	0.875299125749099	ENST00000262077.3	ENST00000613258.4	NA
ENSG00000124789.12	PGF_UP.V1_UP	0.492924079589697	-0.467457092491578	0.960381172081275	ENST00000262077.3	ENST00000613258.4	NA
ENSG00000124789.12	SRC_UP.V1_UP	0.482085535550913	-0.492099802481204	0.974185338032116	ENST00000613258.4	ENST00000262077.3	NA
ENSG00000124789.12	RB_P130_DN.V1_UP	0.467263832485126	-0.463488795557067	0.930752628042193	ENST00000613258.4	ENST00000262077.3	NA
ENSG00000124789.12	PID_CDC42_REG_PATHWAY	0.570726728506654	-0.578909010988902	1.14963573949556	ENST00000262077.3	ENST00000613258.4	NA
ENSG00000124789.12	BCAT_BILD_ET_AL_DN	0.641546984832281	-0.631020460414807	1.27256744524709	ENST00000262077.3	ENST00000613258.4	NA
ENSG00000124789.12	PID_NETRIN_PATHWAY	0.446207301322019	-0.441564534612899	0.887771835934919	ENST00000262077.3	ENST00000613258.4	NA
ENSG00000124789.12	HALLMARK_DNA_REPAIR	0.508496864600506	-0.4935568906896	1.00205375529011	ENST00000613258.4	ENST00000262077.3	NA
ENSG00000124789.12	HALLMARK_REACTIVE_OXYGEN_SPECIES_PATHWAY	0.448741968614214	-0.416003570152298	0.864745538766513	ENST00000613258.4	ENST00000262077.3	NA
ENSG00000124789.12	HALLMARK_OXIDATIVE_PHOSPHORYLATION	0.487135400841912	-0.453688333687848	0.94082373452976	ENST00000613258.4	ENST00000262077.3	NA
ENSG00000124789.12	PID_RETINOIC_ACID_PATHWAY	0.459984502593429	-0.421631420871285	0.881615923464714	ENST00000262077.3	ENST00000613258.4	NA
ENSG00000124789.12	MTOR_UP.N4.V1_DN	0.527850018217626	-0.509232089781718	1.03708210799934	ENST00000262077.3	ENST00000613258.4	NA
ENSG00000124789.12	PID_P53_REGULATION_PATHWAY	0.420880980364154	-0.416554553483207	0.837435533847361	ENST00000262077.3	ENST00000613258.4	NA
ENSG00000124789.12	PID_CDC42_PATHWAY	0.494056059136285	-0.460883004907513	0.954939064043798	ENST00000262077.3	ENST00000613258.4	NA
ENSG00000124789.12	ERBB2_UP.V1_DN	0.476448303641177	-0.447391229912588	0.923839533553765	ENST00000262077.3	ENST00000613258.4	NA
ENSG00000124789.12	PID_SMAD2_3PATHWAY	0.57486696864743	-0.529484653667704	1.10435162231513	ENST00000262077.3	ENST00000613258.4	NA
ENSG00000124795.17	MTOR_UP.V1_DN	0.41226500323684	-0.577196151788734	0.989461155025573	ENST00000651624.1	ENST00000652576.1	NA
ENSG00000124795.17	NRL_DN.V1_DN	0.451148262178299	-0.504740926368936	0.955889188547235	ENST00000651992.1	ENST00000652576.1	NA
ENSG00000124795.17	STK33_SKM_DN	0.48773802726939	-0.444227046293602	0.931965073562993	ENST00000651992.1	ENST00000652576.1	NA
ENSG00000124795.17	HALLMARK_ESTROGEN_RESPONSE_LATE	0.41714298948819	-0.536563660475837	0.953706649964027	ENST00000651992.1	ENST00000652576.1	NA
ENSG00000124795.17	STK33_DN	0.571753908700668	-0.408890188728837	0.980644097429505	ENST00000651992.1	ENST00000652576.1	NA
ENSG00000124795.17	ESC_J1_UP_EARLY.V1_DN	0.455986899769433	-0.621025337766336	1.07701223753577	ENST00000651624.1	ENST00000652576.1	NA
ENSG00000124795.17	PID_ATM_PATHWAY	0.403798696281356	-0.415664378226928	0.819463074508284	ENST00000652576.1	ENST00000651624.1	NA
ENSG00000124795.17	CYCLIN_D1_UP.V1_DN	0.431054351636792	-0.432405649021423	0.863460000658215	ENST00000651992.1	ENST00000652576.1	NA
ENSG00000124795.17	ESC_V6.5_UP_LATE.V1_DN	0.467034539980923	-0.654413572167109	1.12144811214803	ENST00000651624.1	ENST00000652576.1	NA
ENSG00000124795.17	SIRNA_EIF4GI_UP	0.42603898684494	-0.622767889241991	1.04880687608693	ENST00000651624.1	ENST00000652576.1	NA
ENSG00000124795.17	AKT_UP_MTOR_DN.V1_DN	0.417646021939726	-0.631169390684351	1.04881541262408	ENST00000651624.1	ENST00000652576.1	NA
ENSG00000124795.17	RAPA_EARLY_UP.V1_DN	0.423680307412996	-0.685762515015781	1.10944282242878	ENST00000651624.1	ENST00000652576.1	NA
ENSG00000124795.17	VEGF_A_UP.V1_UP	0.446864358780564	-0.65965054977269	1.10651490855325	ENST00000651624.1	ENST00000652576.1	NA
ENSG00000124795.17	GCNP_SHH_UP_LATE.V1_DN	0.481548524523814	-0.677061249536078	1.15860977405989	ENST00000651624.1	ENST00000652576.1	NA
ENSG00000124795.17	CYCLIN_D1_UP.V1_UP	0.443437011974717	-0.685848344693403	1.12928535666812	ENST00000651624.1	ENST00000652576.1	NA
ENSG00000124795.17	HALLMARK_MITOTIC_SPINDLE	0.412750563698965	-0.571883183824543	0.984633747523508	ENST00000652576.1	ENST00000651624.1	NA
ENSG00000124795.17	PID_SYNDECAN_3_PATHWAY	0.417662484299769	-0.479848889409434	0.897511373709203	ENST00000651992.1	ENST00000652576.1	NA
ENSG00000124795.17	ESC_J1_UP_LATE.V1_DN	0.433166723356844	-0.655606968450183	1.08877369180703	ENST00000651624.1	ENST00000652576.1	NA
ENSG00000124795.17	WNT_UP.V1_UP	0.408582292617911	-0.602260049339219	1.01084234195713	ENST00000651624.1	ENST00000652576.1	NA
ENSG00000124795.17	EIF4E_UP	0.569564821977961	-0.635422461210842	1.2049872831888	ENST00000651624.1	ENST00000652576.1	NA
ENSG00000124795.17	CYCLIN_D1_KE_.V1_UP	0.471604360576468	-0.705504882948483	1.17710924352495	ENST00000651624.1	ENST00000652576.1	NA
ENSG00000124795.17	HALLMARK_UV_RESPONSE_UP	0.442705821802586	-0.685209596703715	1.1279154185063	ENST00000651624.1	ENST00000652576.1	NA
ENSG00000124795.17	PDGF_ERK_DN.V1_DN	0.401406572311299	-0.700445749266336	1.10185232157764	ENST00000651624.1	ENST00000652576.1	NA
ENSG00000124795.17	AKT_UP_MTOR_DN.V1_UP	0.410857951928067	-0.580560829077515	0.991418781005582	ENST00000651624.1	ENST00000652576.1	NA
ENSG00000124795.17	LEF1_UP.V1_DN	0.439514204359773	-0.450286194571209	0.889800398930982	ENST00000651992.1	ENST00000652576.1	NA
ENSG00000124795.17	TBK1.DF_DN	0.404543888358436	-0.544266138754522	0.948810027112958	ENST00000651992.1	ENST00000651624.1	NA
ENSG00000124795.17	HALLMARK_CHOLESTEROL_HOMEOSTASIS	0.401390934181058	-0.489531733306804	0.890922667487862	ENST00000651992.1	ENST00000652576.1	NA
ENSG00000124795.17	PID_P75_NTR_PATHWAY	0.564016525903323	-0.510480263527493	1.07449678943082	ENST00000651992.1	ENST00000652576.1	NA
ENSG00000124795.17	CRX_NRL_DN.V1_UP	0.401994931366908	-0.633036175737439	1.03503110710435	ENST00000651624.1	ENST00000652576.1	NA
ENSG00000124795.17	PTEN_DN.V2_DN	0.407206015298056	-0.661388912822533	1.06859492812059	ENST00000651624.1	ENST00000652576.1	NA
ENSG00000124795.17	PGF_UP.V1_UP	0.435165641218414	-0.44720641658884	0.882372057807254	ENST00000651992.1	ENST00000651624.1	NA
ENSG00000124795.17	PID_CERAMIDE_PATHWAY	0.495409679322793	-0.454011915465016	0.94942159478781	ENST00000651992.1	ENST00000652576.1	NA
ENSG00000124795.17	SRC_UP.V1_UP	0.546211437492853	-0.72503628625527	1.27124772374812	ENST00000651624.1	ENST00000652576.1	NA
ENSG00000124795.17	HALLMARK_PI3K_AKT_MTOR_SIGNALING	0.559439667625519	-0.451045175282805	1.01048484290832	ENST00000651992.1	ENST00000652576.1	NA
ENSG00000124795.17	RB_P130_DN.V1_UP	0.484487340661433	-0.644978950438887	1.12946629110032	ENST00000651624.1	ENST00000652576.1	NA
ENSG00000124795.17	HALLMARK_P53_PATHWAY	0.428512336667285	-0.621311531142356	1.04982386780964	ENST00000651624.1	ENST00000652576.1	NA
ENSG00000124795.17	HALLMARK_PEROXISOME	0.468496094480961	-0.498641180305565	0.967137274786525	ENST00000651992.1	ENST00000652576.1	NA
ENSG00000124795.17	PID_PS1_PATHWAY	0.533033127981157	-0.440782932679657	0.973816060660814	ENST00000651992.1	ENST00000652576.1	NA
ENSG00000124795.17	ATF2_UP.V1_UP	0.441852171518229	-0.644191587003872	1.0860437585221	ENST00000651624.1	ENST00000652576.1	NA
ENSG00000124795.17	HALLMARK_DNA_REPAIR	0.453715881503988	-0.533163550074098	0.986879431578086	ENST00000651624.1	ENST00000652576.1	NA
ENSG00000124795.17	HALLMARK_REACTIVE_OXYGEN_SPECIES_PATHWAY	0.492430088626453	-0.669939290384275	1.16236937901073	ENST00000651624.1	ENST00000652576.1	NA
ENSG00000124795.17	ERBB2_UP.V1_DN	0.4192296707878	-0.430557060276825	0.849786731064624	ENST00000651992.1	ENST00000651624.1	NA
ENSG00000124795.17	PID_MTOR_4PATHWAY	0.52029441079597	-0.488646169468208	1.00894058026418	ENST00000651992.1	ENST00000652576.1	NA
ENSG00000124795.17	CAMP_UP.V1_UP	0.443910013979742	-0.695494760031989	1.13940477401173	ENST00000651624.1	ENST00000652576.1	NA
ENSG00000124831.19	HALLMARK_ESTROGEN_RESPONSE_LATE	0.466587071518965	-0.445715475738315	0.91230254725728	ENST00000244815.9	ENST00000289175.10	NA
ENSG00000124831.19	ESC_J1_UP_EARLY.V1_DN	0.408792160762058	-0.564407703391274	0.973199864153332	ENST00000244815.9	ENST00000289175.10	NA
ENSG00000124831.19	BCAT_BILD_ET_AL_UP	0.42355238633741	-0.504393158359778	0.927945544697188	ENST00000244815.9	ENST00000289175.10	NA
ENSG00000124831.19	ESC_V6.5_UP_LATE.V1_DN	0.441239272021994	-0.593134086153758	1.03437335817575	ENST00000244815.9	ENST00000289175.10	NA
ENSG00000124831.19	SIRNA_EIF4GI_UP	0.551291531912322	-0.542078367536292	1.09336989944861	ENST00000244815.9	ENST00000289175.10	NA
ENSG00000124831.19	ESC_J1_UP_EARLY.V1_UP	0.424418877736425	-0.541002245978125	0.96542112371455	ENST00000244815.9	ENST00000289175.10	NA
ENSG00000124831.19	HALLMARK_MITOTIC_SPINDLE	0.611778824283076	-0.494586137395899	1.10636496167897	ENST00000289175.10	ENST00000244815.9	NA
ENSG00000124831.19	EIF4E_UP	0.637728265468986	-0.634362012365359	1.27209027783435	ENST00000244815.9	ENST00000289175.10	NA
ENSG00000124831.19	HALLMARK_UV_RESPONSE_UP	0.452849786861545	-0.570912476463284	1.02376226332483	ENST00000244815.9	ENST00000289175.10	NA
ENSG00000124831.19	PID_P38_GAMMA_DELTA_PATHWAY	0.409179214304087	-0.411800944571229	0.820980158875316	ENST00000244815.9	ENST00000289175.10	NA
ENSG00000124831.19	BCAT.100_UP.V1_UP	0.406450619659425	-0.468526290087319	0.874976909746744	ENST00000244815.9	ENST00000289175.10	NA
ENSG00000124831.19	RB_DN.V1_UP	0.484598035414847	-0.481113808763114	0.965711844177961	ENST00000244815.9	ENST00000289175.10	NA
ENSG00000124831.19	PID_CDC42_REG_PATHWAY	0.42561442448477	-0.576767846797196	1.00238227128197	ENST00000289175.10	ENST00000244815.9	NA
ENSG00000124831.19	BCAT_BILD_ET_AL_DN	0.469053034344819	-0.456109708633384	0.925162742978203	ENST00000289175.10	ENST00000244815.9	NA
ENSG00000124831.19	HALLMARK_ADIPOGENESIS	0.510090619466232	-0.538698922827724	1.04878954229396	ENST00000244815.9	ENST00000289175.10	NA
ENSG00000124831.19	HALLMARK_DNA_REPAIR	0.537520984212106	-0.503185102775068	1.04070608698717	ENST00000244815.9	ENST00000289175.10	NA
ENSG00000124831.19	HALLMARK_REACTIVE_OXYGEN_SPECIES_PATHWAY	0.527317970203151	-0.617703740339886	1.14502171054304	ENST00000244815.9	ENST00000289175.10	NA
ENSG00000124831.19	HALLMARK_OXIDATIVE_PHOSPHORYLATION	0.610583223668899	-0.455462492721315	1.06604571639021	ENST00000244815.9	ENST00000289175.10	NA
ENSG00000124831.19	HALLMARK_FATTY_ACID_METABOLISM	0.562844543471352	-0.454383567633668	1.01722811110502	ENST00000244815.9	ENST00000289175.10	NA
ENSG00000124831.19	CAMP_UP.V1_UP	0.50777985606687	-0.585433717546049	1.09321357361292	ENST00000244815.9	ENST00000289175.10	NA
ENSG00000125170.11	BMI1_DN.V1_DN	0.46404388143512	-0.425802502671367	0.889846384106487	ENST00000340099.9	ENST00000566936.5	NA
ENSG00000125170.11	NRL_DN.V1_DN	0.474928616944327	-0.428632374400692	0.903560991345019	ENST00000340099.9	ENST00000566936.5	NA
ENSG00000125170.11	PID_REG_GR_PATHWAY	0.445595756017363	-0.42151023123057	0.867105987247933	ENST00000340099.9	ENST00000566936.5	NA
ENSG00000125170.11	STK33_SKM_DN	0.425541286085944	-0.413637894095024	0.839179180180968	ENST00000340099.9	ENST00000566936.5	NA
ENSG00000125170.11	HALLMARK_ESTROGEN_RESPONSE_LATE	0.509297117189172	-0.471566338748841	0.980863455938013	ENST00000340099.9	ENST00000566936.5	NA
ENSG00000125170.11	STK33_DN	0.425356701868098	-0.407339161833033	0.832695863701131	ENST00000340099.9	ENST00000566936.5	NA
ENSG00000125170.11	CYCLIN_D1_UP.V1_DN	0.413746566470092	-0.413754274212176	0.827500840682268	ENST00000340099.9	ENST00000566936.5	NA
ENSG00000125170.11	ERBB2_UP.V1_UP	0.495280847079801	-0.441697164784101	0.936978011863902	ENST00000340099.9	ENST00000566936.5	NA
ENSG00000125170.11	LTE2_UP.V1_UP	0.491551416109621	-0.472442308704924	0.963993724814545	ENST00000340099.9	ENST00000566936.5	NA
ENSG00000125170.11	PID_ERBB2_ERBB3_PATHWAY	0.448463437392823	-0.415107524037138	0.863570961429961	ENST00000340099.9	ENST00000566936.5	NA
ENSG00000125170.11	SIRNA_EIF4GI_UP	0.580099857180755	-0.49483151484747	1.07493137202822	ENST00000340099.9	ENST00000566936.5	NA
ENSG00000125170.11	JAK2_DN.V1_DN	0.426932898205359	-0.462039379054105	0.888972277259464	ENST00000566936.5	ENST00000340099.9	NA
ENSG00000125170.11	HALLMARK_ESTROGEN_RESPONSE_EARLY	0.484171934115041	-0.452646005691428	0.936817939806468	ENST00000340099.9	ENST00000566936.5	NA
ENSG00000125170.11	CRX_NRL_DN.V1_DN	0.414733660312523	-0.405556225207165	0.820289885519688	ENST00000340099.9	ENST00000566936.5	NA
ENSG00000125170.11	MTOR_UP.N4.V1_UP	0.4478801239503	-0.403939533974587	0.851819657924887	ENST00000340099.9	ENST00000566936.5	NA
ENSG00000125170.11	LEF1_UP.V1_DN	0.462272200570922	-0.435070218065542	0.897342418636464	ENST00000340099.9	ENST00000566936.5	NA
ENSG00000125170.11	HALLMARK_CHOLESTEROL_HOMEOSTASIS	0.498392979912552	-0.434151233329069	0.93254421324162	ENST00000340099.9	ENST00000566936.5	NA
ENSG00000125170.11	HALLMARK_KRAS_SIGNALING_DN	0.404751198604895	-0.414244573762687	0.818995772367582	ENST00000340099.9	ENST00000566936.5	NA
ENSG00000125170.11	PID_P75_NTR_PATHWAY	0.532063665121037	-0.469498579409776	1.00156224453081	ENST00000340099.9	ENST00000566936.5	NA
ENSG00000125170.11	PID_CERAMIDE_PATHWAY	0.484854838031433	-0.419812347871616	0.90466718590305	ENST00000340099.9	ENST00000566936.5	NA
ENSG00000125170.11	AKT_UP.V1_UP	0.444063942002222	-0.402539922839484	0.846603864841706	ENST00000340099.9	ENST00000566936.5	NA
ENSG00000125170.11	PID_ERBB_NETWORK_PATHWAY	0.437038539097209	-0.425093303097435	0.862131842194644	ENST00000340099.9	ENST00000566936.5	NA
ENSG00000125170.11	HALLMARK_PEROXISOME	0.511582361092394	-0.461199407038007	0.972781768130401	ENST00000340099.9	ENST00000566936.5	NA
ENSG00000125170.11	HALLMARK_ADIPOGENESIS	0.51896801738668	-0.434147197374346	0.953115214761026	ENST00000340099.9	ENST00000566936.5	NA
ENSG00000125170.11	PID_PI3KCI_AKT_PATHWAY	0.456928548284172	-0.413247076308402	0.870175624592573	ENST00000340099.9	ENST00000566936.5	NA
ENSG00000125170.11	HALLMARK_FATTY_ACID_METABOLISM	0.511578909501844	-0.456239403328485	0.967818312830329	ENST00000340099.9	ENST00000566936.5	NA
ENSG00000125351.13	ATM_DN.V1_UP	0.440526571264527	-0.460049141638607	0.900575712903133	ENST00000345865.6	ENST00000276201.7	NA
ENSG00000125351.13	JNK_DN.V1_DN	0.41005561061209	-0.419284929643383	0.829340540255473	ENST00000345865.6	ENST00000276201.7	NA
ENSG00000125434.11	PID_AJDISS_2PATHWAY	0.452427820656929	-0.414649994269323	0.867077814926252	ENST00000577745.2	ENST00000380067.6	NA
ENSG00000125434.11	LTE2_UP.V1_UP	0.470603701125399	-0.4320633055228	0.902667006648199	ENST00000577745.2	ENST00000380067.6	NA
ENSG00000125434.11	HALLMARK_ANDROGEN_RESPONSE	0.500784618896138	-0.475314726354592	0.97609934525073	ENST00000577745.2	ENST00000380067.6	NA
ENSG00000125434.11	PID_AR_TF_PATHWAY	0.441375553186161	-0.443366241365517	0.884741794551678	ENST00000577745.2	ENST00000380067.6	NA
ENSG00000125434.11	PDGF_ERK_DN.V1_UP	0.415335918330872	-0.408666444561519	0.82400236289239	ENST00000577745.2	ENST00000380067.6	NA
ENSG00000125434.11	EIF4E_DN	0.448350951493695	-0.448552436617779	0.896903388111474	ENST00000577745.2	ENST00000380067.6	NA
ENSG00000125434.11	RAF_UP.V1_DN	0.501670185488522	-0.480102972639212	0.981773158127735	ENST00000577745.2	ENST00000380067.6	NA
ENSG00000125434.11	TBK1.DF_DN	0.592800934180094	-0.603827601659194	1.19662853583929	ENST00000577745.2	ENST00000380067.6	NA
ENSG00000125434.11	PID_AR_PATHWAY	0.454498434812159	-0.437411730900053	0.891910165712213	ENST00000577745.2	ENST00000380067.6	NA
ENSG00000125434.11	PGF_UP.V1_UP	0.48741385059491	-0.492547395887562	0.979961246482472	ENST00000577745.2	ENST00000380067.6	NA
ENSG00000125434.11	PID_NFAT_3PATHWAY	0.436324101115689	-0.401146479102814	0.837470580218504	ENST00000577745.2	ENST00000380067.6	NA
ENSG00000125434.11	RB_P130_DN.V1_DN	0.514702509267004	-0.491796325524087	1.00649883479109	ENST00000577745.2	ENST00000380067.6	NA
ENSG00000125434.11	HALLMARK_PROTEIN_SECRETION	0.665770671524257	-0.626460096773529	1.29223076829779	ENST00000577745.2	ENST00000380067.6	NA
ENSG00000125434.11	PID_ERBB1_RECEPTOR_PROXIMAL_PATHWAY	0.466535164606504	-0.426651771482243	0.893186936088748	ENST00000577745.2	ENST00000380067.6	NA
ENSG00000125434.11	MEK_UP.V1_DN	0.497171814993836	-0.487534713567659	0.984706528561496	ENST00000577745.2	ENST00000380067.6	NA
ENSG00000125434.11	EGFR_UP.V1_DN	0.507567048497679	-0.481978830153002	0.989545878650681	ENST00000577745.2	ENST00000380067.6	NA
ENSG00000125434.11	PID_ERBB1_DOWNSTREAM_PATHWAY	0.502836464312249	-0.430143295331771	0.93297975964402	ENST00000577745.2	ENST00000380067.6	NA
ENSG00000125434.11	ERBB2_UP.V1_DN	0.49855263985959	-0.494585897383296	0.993138537242886	ENST00000577745.2	ENST00000380067.6	NA
ENSG00000125434.11	PID_SMAD2_3PATHWAY	0.430312382861923	-0.428021808773807	0.85833419163573	ENST00000577745.2	ENST00000380067.6	NA
ENSG00000125434.11	PID_ECADHERIN_NASCENT_AJ_PATHWAY	0.516286655851144	-0.452185892116899	0.968472547968043	ENST00000577745.2	ENST00000380067.6	NA
ENSG00000125458.7	RAPA_EARLY_UP.V1_UP	0.442145223999774	-0.412166737275712	0.854311961275486	ENST00000245552.7	ENST00000582160.5	NA
ENSG00000125458.7	AKT_UP_MTOR_DN.V1_DN	0.42116477865783	-0.404418720724784	0.825583499382615	ENST00000245552.7	ENST00000582160.5	NA
ENSG00000125458.7	PID_LKB1_PATHWAY	0.424760424914935	-0.419354414227361	0.844114839142296	ENST00000245552.7	ENST00000582160.5	NA
ENSG00000125458.7	PID_PS1_PATHWAY	0.53838370938033	-0.401093685273472	0.939477394653802	ENST00000245552.7	ENST00000582160.5	NA
ENSG00000125458.7	PID_MTOR_4PATHWAY	0.426196376158875	-0.410458287002897	0.836654663161772	ENST00000245552.7	ENST00000582160.5	NA
ENSG00000125482.13	ESC_J1_UP_EARLY.V1_DN	0.452937092440516	-0.413624852153303	0.866561944593819	ENST00000612514.4	ENST00000334270.3	NA
ENSG00000125482.13	ESC_V6.5_UP_LATE.V1_DN	0.491039749668965	-0.464692735522918	0.955732485191883	ENST00000612514.4	ENST00000334270.3	NA
ENSG00000125482.13	JAK2_DN.V1_DN	0.403789228827995	-0.465596723862062	0.869385952690057	ENST00000334270.3	ENST00000612514.4	NA
ENSG00000125482.13	AKT_UP_MTOR_DN.V1_DN	0.44414989896205	-0.409123210739939	0.85327310970199	ENST00000612514.4	ENST00000334270.3	NA
ENSG00000125482.13	RAPA_EARLY_UP.V1_DN	0.410289817474589	-0.406190792474227	0.816480609948816	ENST00000612514.4	ENST00000334270.3	NA
ENSG00000125482.13	VEGF_A_UP.V1_UP	0.432196112546174	-0.455181901552689	0.887378014098863	ENST00000612514.4	ENST00000334270.3	NA
ENSG00000125482.13	GCNP_SHH_UP_LATE.V1_DN	0.513167266037356	-0.514570449779806	1.02773771581716	ENST00000612514.4	ENST00000334270.3	NA
ENSG00000125482.13	CYCLIN_D1_UP.V1_UP	0.467743458171195	-0.473579190523143	0.941322648694338	ENST00000612514.4	ENST00000334270.3	NA
ENSG00000125482.13	HALLMARK_MITOTIC_SPINDLE	0.622593038817884	-0.585082875034093	1.20767591385198	ENST00000334270.3	ENST00000612514.4	NA
ENSG00000125482.13	ESC_J1_UP_LATE.V1_DN	0.438034121000203	-0.428962510328767	0.86699663132897	ENST00000612514.4	ENST00000334270.3	NA
ENSG00000125482.13	WNT_UP.V1_UP	0.415089403908352	-0.421957887012914	0.837047290921266	ENST00000612514.4	ENST00000334270.3	NA
ENSG00000125482.13	EIF4E_UP	0.675450622540217	-0.645571767820219	1.32102239036044	ENST00000612514.4	ENST00000334270.3	NA
ENSG00000125482.13	CYCLIN_D1_KE_.V1_UP	0.501636365608669	-0.515620562824868	1.01725692843354	ENST00000612514.4	ENST00000334270.3	NA
ENSG00000125482.13	EIF4E_DN	0.532637114806105	-0.416889325670311	0.949526440476416	ENST00000334270.3	ENST00000612514.4	NA
ENSG00000125482.13	HALLMARK_UV_RESPONSE_UP	0.495331519748052	-0.443586660612165	0.938918180360218	ENST00000612514.4	ENST00000334270.3	NA
ENSG00000125482.13	MYC_UP.V1_UP	0.494924950290234	-0.465872888862031	0.960797839152265	ENST00000612514.4	ENST00000334270.3	NA
ENSG00000125482.13	TBK1.DF_DN	0.736708225249611	-0.592066069164175	1.32877429441379	ENST00000334270.3	ENST00000612514.4	NA
ENSG00000125482.13	PID_REELIN_PATHWAY	0.539227375039451	-0.467952202058355	1.00717957709781	ENST00000334270.3	ENST00000612514.4	NA
ENSG00000125482.13	PID_ERBB1_INTERNALIZATION_PATHWAY	0.595257592577208	-0.462477679881037	1.05773527245824	ENST00000334270.3	ENST00000612514.4	NA
ENSG00000125482.13	VEGF_A_UP.V1_DN	0.554800182278406	-0.446979389967373	1.00177957224578	ENST00000334270.3	ENST00000612514.4	NA
ENSG00000125482.13	CRX_NRL_DN.V1_UP	0.422676817238218	-0.449822115790887	0.872498933029106	ENST00000612514.4	ENST00000334270.3	NA
ENSG00000125482.13	PTEN_DN.V2_DN	0.421408467779198	-0.472867251234881	0.894275719014079	ENST00000612514.4	ENST00000334270.3	NA
ENSG00000125482.13	PGF_UP.V1_UP	0.650806312676166	-0.502219314193362	1.15302562686953	ENST00000334270.3	ENST00000612514.4	NA
ENSG00000125482.13	SRC_UP.V1_UP	0.607128868833685	-0.656024685209422	1.26315355404311	ENST00000612514.4	ENST00000334270.3	NA
ENSG00000125482.13	RB_DN.V1_UP	0.489043177571752	-0.439557256153974	0.928600433725726	ENST00000612514.4	ENST00000334270.3	NA
ENSG00000125482.13	RB_P130_DN.V1_UP	0.582440075569231	-0.607753489710397	1.19019356527963	ENST00000612514.4	ENST00000334270.3	NA
ENSG00000125482.13	PID_CDC42_REG_PATHWAY	0.55531513676571	-0.515348032128325	1.07066316889403	ENST00000334270.3	ENST00000612514.4	NA
ENSG00000125482.13	BCAT_BILD_ET_AL_DN	0.721750170378557	-0.637249106682126	1.35899927706068	ENST00000334270.3	ENST00000612514.4	NA
ENSG00000125482.13	ATF2_UP.V1_UP	0.456418602151906	-0.471435525476535	0.92785412762844	ENST00000612514.4	ENST00000334270.3	NA
ENSG00000125482.13	PID_HIF1A_PATHWAY	0.425475334960125	-0.42885232020305	0.854327655163175	ENST00000612514.4	ENST00000334270.3	NA
ENSG00000125482.13	HALLMARK_DNA_REPAIR	0.585677462483913	-0.571341910483029	1.15701937296694	ENST00000612514.4	ENST00000334270.3	NA
ENSG00000125482.13	HALLMARK_REACTIVE_OXYGEN_SPECIES_PATHWAY	0.53416867861228	-0.481630131598914	1.01579881021119	ENST00000612514.4	ENST00000334270.3	NA
ENSG00000125482.13	HALLMARK_OXIDATIVE_PHOSPHORYLATION	0.560044517799146	-0.474035419351753	1.0340799371509	ENST00000612514.4	ENST00000334270.3	NA
ENSG00000125482.13	MTOR_UP.N4.V1_DN	0.647196807176689	-0.595326569053375	1.24252337623006	ENST00000334270.3	ENST00000612514.4	NA
ENSG00000125482.13	PID_CDC42_PATHWAY	0.562860368218596	-0.434016347863517	0.996876716082113	ENST00000334270.3	ENST00000612514.4	NA
ENSG00000125482.13	ERBB2_UP.V1_DN	0.619679820900915	-0.477288229055764	1.09696804995668	ENST00000334270.3	ENST00000612514.4	NA
ENSG00000125482.13	PID_SMAD2_3PATHWAY	0.693657522026181	-0.596183366441887	1.28984088846807	ENST00000334270.3	ENST00000612514.4	NA
ENSG00000125482.13	CAMP_UP.V1_UP	0.511919614149067	-0.43141004070464	0.943329654853707	ENST00000612514.4	ENST00000334270.3	NA
ENSG00000125652.8	PID_ARF_3PATHWAY	0.434094630738516	-0.437409998498888	0.871504629237403	ENST00000245812.8	ENST00000599849.1	NA
ENSG00000125652.8	PID_HDAC_CLASSI_PATHWAY	0.435006824150416	-0.438353575505064	0.87336039965548	ENST00000245812.8	ENST00000599849.1	NA
ENSG00000125686.12	PID_TCPTP_PATHWAY	0.415454953032903	-0.469567233659793	0.885022186692696	ENST00000300651.11	ENST00000394287.7	NA
ENSG00000125686.12	PID_VEGFR1_PATHWAY	0.458417090591623	-0.457563722132595	0.915980812724218	ENST00000300651.11	ENST00000394287.7	NA
ENSG00000125686.12	PID_IGF1_PATHWAY	0.549893413022394	-0.401044552266918	0.950937965289312	ENST00000300651.11	ENST00000394287.7	NA
ENSG00000125686.12	PID_ERBB4_PATHWAY	0.410214839839918	-0.463699278280714	0.873914118120632	ENST00000300651.11	ENST00000394287.7	NA
ENSG00000125686.12	PID_ERBB1_INTERNALIZATION_PATHWAY	0.602071869607762	-0.657878665164727	1.25995053477249	ENST00000300651.11	ENST00000394287.7	NA
ENSG00000125686.12	PID_HEDGEHOG_GLI_PATHWAY	0.553306621454275	-0.48598643731673	1.039293058771	ENST00000300651.11	ENST00000394287.7	NA
ENSG00000125686.12	PID_AR_PATHWAY	0.438803824159554	-0.527848536169266	0.966652360328819	ENST00000300651.11	ENST00000394287.7	NA
ENSG00000125686.12	PGF_UP.V1_UP	0.422441307492387	-0.609594699559516	1.0320360070519	ENST00000300651.11	ENST00000394287.7	NA
ENSG00000125686.12	PID_FAK_PATHWAY	0.49945095061497	-0.470181821059775	0.969632771674744	ENST00000300651.11	ENST00000394287.7	NA
ENSG00000125686.12	PID_NECTIN_PATHWAY	0.4686975360721	-0.484055801233314	0.952753337305415	ENST00000300651.11	ENST00000394287.7	NA
ENSG00000125686.12	BCAT_BILD_ET_AL_DN	0.438159118865065	-0.708017686188877	1.14617680505394	ENST00000300651.11	ENST00000394287.7	NA
ENSG00000125686.12	PID_NOTCH_PATHWAY	0.510806985667899	-0.447706486406953	0.958513472074851	ENST00000300651.11	ENST00000394287.7	NA
ENSG00000125686.12	PID_NETRIN_PATHWAY	0.5079047075195	-0.531688685732135	1.03959339325163	ENST00000300651.11	ENST00000394287.7	NA
ENSG00000125686.12	PID_VEGFR1_2_PATHWAY	0.538911789005574	-0.443849975776748	0.982761764782322	ENST00000300651.11	ENST00000394287.7	NA
ENSG00000125686.12	HALLMARK_PROTEIN_SECRETION	0.454572280008945	-0.501653628347412	0.956225908356358	ENST00000300651.11	ENST00000394287.7	NA
ENSG00000125686.12	CAMP_UP.V1_DN	0.505647027246782	-0.40464290348526	0.910289930732042	ENST00000300651.11	ENST00000394287.7	NA
ENSG00000125686.12	PID_MET_PATHWAY	0.633890464020854	-0.479951523869346	1.1138419878902	ENST00000300651.11	ENST00000394287.7	NA
ENSG00000125686.12	PID_ERBB1_RECEPTOR_PROXIMAL_PATHWAY	0.571650921570318	-0.579560180941903	1.15121110251222	ENST00000300651.11	ENST00000394287.7	NA
ENSG00000125686.12	PID_INSULIN_PATHWAY	0.586931903697098	-0.446182374506977	1.03311427820407	ENST00000300651.11	ENST00000394287.7	NA
ENSG00000125686.12	PID_RETINOIC_ACID_PATHWAY	0.468803180016627	-0.498229031019469	0.967032211036096	ENST00000300651.11	ENST00000394287.7	NA
ENSG00000125686.12	PID_ERBB1_DOWNSTREAM_PATHWAY	0.580676207523991	-0.447708532794565	1.02838474031856	ENST00000300651.11	ENST00000394287.7	NA
ENSG00000125686.12	PID_CDC42_PATHWAY	0.572298921939839	-0.591282793518406	1.16358171545824	ENST00000300651.11	ENST00000394287.7	NA
ENSG00000125686.12	PID_SMAD2_3PATHWAY	0.417637929099577	-0.639119386665382	1.05675731576496	ENST00000300651.11	ENST00000394287.7	NA
ENSG00000125686.12	PID_ECADHERIN_NASCENT_AJ_PATHWAY	0.56197939561303	-0.505327211300367	1.0673066069134	ENST00000300651.11	ENST00000394287.7	NA
ENSG00000125691.14	MTOR_UP.V1_DN	0.557697414564176	-0.534103482375282	1.09180089693946	ENST00000394332.5	ENST00000245857.9	NA
ENSG00000125691.14	BMI1_DN.V1_DN	0.482615925715527	-0.489953878236192	0.972569803951719	ENST00000394332.5	ENST00000245857.9	NA
ENSG00000125691.14	NRL_DN.V1_DN	0.533898491410622	-0.537341784333187	1.07124027574381	ENST00000394332.5	ENST00000245857.9	NA
ENSG00000125691.14	PID_REG_GR_PATHWAY	0.477614804321653	-0.501554172642497	0.97916897696415	ENST00000394332.5	ENST00000245857.9	NA
ENSG00000125691.14	ESC_V6.5_UP_EARLY.V1_DN	0.48049982917164	-0.455343355753644	0.935843184925284	ENST00000394332.5	ENST00000245857.9	NA
ENSG00000125691.14	MEL18_DN.V1_DN	0.43114702948763	-0.456512560874163	0.887659590361793	ENST00000394332.5	ENST00000245857.9	NA
ENSG00000125691.14	BMI1_DN_MEL18_DN.V1_DN	0.474447194127149	-0.486527997434589	0.960975191561737	ENST00000394332.5	ENST00000245857.9	NA
ENSG00000125691.14	AKT_UP.V1_DN	0.507052177066458	-0.491175072522395	0.998227249588854	ENST00000394332.5	ENST00000245857.9	NA
ENSG00000125691.14	STK33_SKM_DN	0.47466956351584	-0.475853894471751	0.95052345798759	ENST00000394332.5	ENST00000245857.9	NA
ENSG00000125691.14	HALLMARK_ESTROGEN_RESPONSE_LATE	0.529245576663181	-0.513913546695434	1.04315912335861	ENST00000394332.5	ENST00000245857.9	NA
ENSG00000125691.14	HALLMARK_APICAL_JUNCTION	0.471900135427057	-0.471518607988356	0.943418743415413	ENST00000394332.5	ENST00000245857.9	NA
ENSG00000125691.14	STK33_NOMO_DN	0.400104979969748	-0.425207606801121	0.825312586770869	ENST00000394332.5	ENST00000245857.9	NA
ENSG00000125691.14	CRX_DN.V1_DN	0.468997754345838	-0.443095658968976	0.912093413314815	ENST00000394332.5	ENST00000245857.9	NA
ENSG00000125691.14	GLI1_UP.V1_UP	0.41792746855873	-0.430563484196606	0.848490952755336	ENST00000394332.5	ENST00000245857.9	NA
ENSG00000125691.14	ATF2_UP.V1_DN	0.419567741759247	-0.438083707647802	0.857651449407049	ENST00000394332.5	ENST00000245857.9	NA
ENSG00000125691.14	STK33_DN	0.449174474081739	-0.455848511971802	0.905022986053541	ENST00000394332.5	ENST00000245857.9	NA
ENSG00000125691.14	ESC_J1_UP_EARLY.V1_DN	0.565411523858885	-0.518511863165269	1.08392338702415	ENST00000394332.5	ENST00000245857.9	NA
ENSG00000125691.14	SNF5_DN.V1_DN	0.50733093495217	-0.492644663372303	0.999975598324474	ENST00000394332.5	ENST00000245857.9	NA
ENSG00000125691.14	CYCLIN_D1_UP.V1_DN	0.446939159284393	-0.449323136082507	0.896262295366899	ENST00000394332.5	ENST00000245857.9	NA
ENSG00000125691.14	PID_ENDOTHELIN_PATHWAY	0.472825602298765	-0.491822886138363	0.964648488437128	ENST00000394332.5	ENST00000245857.9	NA
ENSG00000125691.14	LEF1_UP.V1_UP	0.480351697972897	-0.450757800163967	0.931109498136864	ENST00000394332.5	ENST00000245857.9	NA
ENSG00000125691.14	CTIP_DN.V1_DN	0.445721730082549	-0.43170890739151	0.877430637474058	ENST00000394332.5	ENST00000245857.9	NA
ENSG00000125691.14	KRAS.LUNG_UP.V1_DN	0.449548081620129	-0.429197476280305	0.878745557900434	ENST00000394332.5	ENST00000245857.9	NA
ENSG00000125691.14	ERBB2_UP.V1_UP	0.513192301507224	-0.501362084428808	1.01455438593603	ENST00000394332.5	ENST00000245857.9	NA
ENSG00000125691.14	CYCLIN_D1_KE_.V1_DN	0.488873703328026	-0.46035159788156	0.949225301209586	ENST00000394332.5	ENST00000245857.9	NA
ENSG00000125691.14	RELA_DN.V1_UP	0.505268517536622	-0.488897312311436	0.994165829848059	ENST00000394332.5	ENST00000245857.9	NA
ENSG00000125691.14	BCAT_BILD_ET_AL_UP	0.550735883741825	-0.537401632385722	1.08813751612755	ENST00000394332.5	ENST00000245857.9	NA
ENSG00000125691.14	PID_ERBB2_ERBB3_PATHWAY	0.468050886200748	-0.518712133724898	0.986763019925645	ENST00000394332.5	ENST00000245857.9	NA
ENSG00000125691.14	PID_P38_ALPHA_BETA_DOWNSTREAM_PATHWAY	0.501556301113012	-0.491810205377798	0.99336650649081	ENST00000394332.5	ENST00000245857.9	NA
ENSG00000125691.14	ESC_V6.5_UP_LATE.V1_DN	0.58812684202819	-0.520493859691485	1.10862070171967	ENST00000394332.5	ENST00000245857.9	NA
ENSG00000125691.14	PTEN_DN.V2_UP	0.503025621633671	-0.493973789238638	0.996999410872309	ENST00000394332.5	ENST00000245857.9	NA
ENSG00000125691.14	RAPA_EARLY_UP.V1_UP	0.532475035761313	-0.507508799925234	1.03998383568655	ENST00000394332.5	ENST00000245857.9	NA
ENSG00000125691.14	TGFB_UP.V1_UP	0.40711353000894	-0.410884894360796	0.817998424369736	ENST00000394332.5	ENST00000245857.9	NA
ENSG00000125691.14	CSR_LATE_UP.V1_DN	0.492351894038178	-0.492135622499672	0.98448751653785	ENST00000394332.5	ENST00000245857.9	NA
ENSG00000125691.14	KRAS.300_UP.V1_DN	0.486080115876359	-0.447566209360055	0.933646325236414	ENST00000394332.5	ENST00000245857.9	NA
ENSG00000125691.14	SIRNA_EIF4GI_UP	0.618999868073413	-0.578853396670616	1.19785326474403	ENST00000394332.5	ENST00000245857.9	NA
ENSG00000125691.14	IL21_UP.V1_DN	0.429970890303996	-0.415287663416797	0.845258553720794	ENST00000394332.5	ENST00000245857.9	NA
ENSG00000125691.14	PID_AR_NONGENOMIC_PATHWAY	0.55191519148343	-0.555776867350757	1.10769205883419	ENST00000394332.5	ENST00000245857.9	NA
ENSG00000125691.14	ATF2_S_UP.V1_DN	0.541978861017496	-0.522137353215708	1.0641162142332	ENST00000394332.5	ENST00000245857.9	NA
ENSG00000125691.14	ESC_J1_UP_EARLY.V1_UP	0.590389998042823	-0.532481669748354	1.12287166779118	ENST00000394332.5	ENST00000245857.9	NA
ENSG00000125691.14	KRAS.DF.V1_DN	0.436980716865744	-0.443357876170221	0.880338593035965	ENST00000394332.5	ENST00000245857.9	NA
ENSG00000125691.14	PID_LYSOPHOSPHOLIPID_PATHWAY	0.494293798469196	-0.509458794531748	1.00375259300094	ENST00000394332.5	ENST00000245857.9	NA
ENSG00000125691.14	AKT_UP_MTOR_DN.V1_DN	0.576910557374699	-0.522033806009028	1.09894436338373	ENST00000394332.5	ENST00000245857.9	NA
ENSG00000125691.14	PID_ATF2_PATHWAY	0.4691778219288	-0.461031976247784	0.930209798176584	ENST00000394332.5	ENST00000245857.9	NA
ENSG00000125691.14	RAPA_EARLY_UP.V1_DN	0.602004302716197	-0.54565385462226	1.14765815733846	ENST00000394332.5	ENST00000245857.9	NA
ENSG00000125691.14	VEGF_A_UP.V1_UP	0.580132811881269	-0.510505252690054	1.09063806457132	ENST00000394332.5	ENST00000245857.9	NA
ENSG00000125691.14	GCNP_SHH_UP_LATE.V1_DN	0.575888403099511	-0.498791878342607	1.07468028144212	ENST00000394332.5	ENST00000245857.9	NA
ENSG00000125691.14	P53_DN.V1_UP	0.401375550341449	-0.412585519297675	0.813961069639124	ENST00000394332.5	ENST00000245857.9	NA
ENSG00000125691.14	MEK_UP.V1_UP	0.466523663446379	-0.467495377281098	0.934019040727477	ENST00000394332.5	ENST00000245857.9	NA
ENSG00000125691.14	CYCLIN_D1_UP.V1_UP	0.589387937704227	-0.498819747632592	1.08820768533682	ENST00000394332.5	ENST00000245857.9	NA
ENSG00000125691.14	HALLMARK_ESTROGEN_RESPONSE_EARLY	0.429051175766274	-0.460123209426373	0.889174385192647	ENST00000394332.5	ENST00000245857.9	NA
ENSG00000125691.14	KRAS.50_UP.V1_DN	0.485138774209753	-0.437214143223099	0.922352917432852	ENST00000394332.5	ENST00000245857.9	NA
ENSG00000125691.14	PID_SYNDECAN_3_PATHWAY	0.511446703307482	-0.507060165198082	1.01850686850556	ENST00000394332.5	ENST00000245857.9	NA
ENSG00000125691.14	IL15_UP.V1_DN	0.43962458702671	-0.425221188217108	0.864845775243818	ENST00000394332.5	ENST00000245857.9	NA
ENSG00000125691.14	ESC_J1_UP_LATE.V1_DN	0.585640228712017	-0.516245835828061	1.10188606454008	ENST00000394332.5	ENST00000245857.9	NA
ENSG00000125691.14	PID_WNT_CANONICAL_PATHWAY	0.42415159823004	-0.467172306807144	0.891323905037184	ENST00000394332.5	ENST00000245857.9	NA
ENSG00000125691.14	WNT_UP.V1_UP	0.508094901786591	-0.44234902717555	0.950443928962141	ENST00000394332.5	ENST00000245857.9	NA
ENSG00000125691.14	GCNP_SHH_UP_EARLY.V1_DN	0.448408066342946	-0.432321642144552	0.880729708487498	ENST00000394332.5	ENST00000245857.9	NA
ENSG00000125691.14	PID_IL3_PATHWAY	0.470766624625164	-0.453422901610873	0.924189526236037	ENST00000394332.5	ENST00000245857.9	NA
ENSG00000125691.14	EIF4E_UP	0.540608292054285	-0.442902735158513	0.983511027212798	ENST00000394332.5	ENST00000245857.9	NA
ENSG00000125691.14	CAHOY_OLIGODENDROCUTIC	0.436668331265276	-0.442120484023491	0.878788815288768	ENST00000394332.5	ENST00000245857.9	NA
ENSG00000125691.14	NRL_DN.V1_UP	0.504661375393405	-0.463186451899051	0.967847827292456	ENST00000394332.5	ENST00000245857.9	NA
ENSG00000125691.14	PID_S1P_S1P2_PATHWAY	0.423587962814787	-0.462739660232185	0.886327623046972	ENST00000394332.5	ENST00000245857.9	NA
ENSG00000125691.14	PID_WNT_SIGNALING_PATHWAY	0.428032520803681	-0.452321070689031	0.880353591492712	ENST00000394332.5	ENST00000245857.9	NA
ENSG00000125691.14	KRAS.DF.V1_UP	0.486209714737697	-0.445228860169223	0.93143857490692	ENST00000394332.5	ENST00000245857.9	NA
ENSG00000125691.14	CYCLIN_D1_KE_.V1_UP	0.608031782287242	-0.502107030327588	1.11013881261483	ENST00000394332.5	ENST00000245857.9	NA
ENSG00000125691.14	PID_TAP63_PATHWAY	0.478980660372251	-0.477751258649056	0.956731919021307	ENST00000394332.5	ENST00000245857.9	NA
ENSG00000125691.14	PTEN_DN.V1_UP	0.47224541354202	-0.448246187238317	0.920491600780338	ENST00000394332.5	ENST00000245857.9	NA
ENSG00000125691.14	HALLMARK_UV_RESPONSE_UP	0.628714947825499	-0.542602215305287	1.17131716313079	ENST00000394332.5	ENST00000245857.9	NA
ENSG00000125691.14	PDGF_ERK_DN.V1_DN	0.650560784671197	-0.604648619999047	1.25520940467024	ENST00000394332.5	ENST00000245857.9	NA
ENSG00000125691.14	HINATA_NFKB_MATRIX	0.447144162011645	-0.4037208273349	0.850864989346545	ENST00000394332.5	ENST00000245857.9	NA
ENSG00000125691.14	IL2_UP.V1_UP	0.515138818660258	-0.462254788156803	0.977393606817062	ENST00000394332.5	ENST00000245857.9	NA
ENSG00000125691.14	HALLMARK_APOPTOSIS	0.509072748412257	-0.495625376222019	1.00469812463428	ENST00000394332.5	ENST00000245857.9	NA
ENSG00000125691.14	AKT_UP_MTOR_DN.V1_UP	0.553021081407247	-0.506267093096509	1.05928817450376	ENST00000394332.5	ENST00000245857.9	NA
ENSG00000125691.14	RB_DN.V1_DN	0.450732804394965	-0.436448229719259	0.887181034114224	ENST00000394332.5	ENST00000245857.9	NA
ENSG00000125691.14	LEF1_UP.V1_DN	0.460189773147789	-0.468350119605857	0.928539892753646	ENST00000394332.5	ENST00000245857.9	NA
ENSG00000125691.14	IL21_UP.V1_UP	0.480621272596217	-0.409858588181807	0.890479860778023	ENST00000394332.5	ENST00000245857.9	NA
ENSG00000125691.14	PID_S1P_META_PATHWAY	0.420716839415643	-0.433059396082326	0.853776235497969	ENST00000394332.5	ENST00000245857.9	NA
ENSG00000125691.14	PID_P38_GAMMA_DELTA_PATHWAY	0.53744243658088	-0.498327576022861	1.03577001260374	ENST00000394332.5	ENST00000245857.9	NA
ENSG00000125691.14	PID_P38_MKK3_6PATHWAY	0.677113730896701	-0.645548687944874	1.32266241884157	ENST00000394332.5	ENST00000245857.9	NA
ENSG00000125691.14	P53_DN.V1_DN	0.453310057653365	-0.418982747070666	0.87229280472403	ENST00000394332.5	ENST00000245857.9	NA
ENSG00000125691.14	HALLMARK_CHOLESTEROL_HOMEOSTASIS	0.483451945427137	-0.463596949679907	0.947048895107045	ENST00000394332.5	ENST00000245857.9	NA
ENSG00000125691.14	YAP1_UP	0.41396158090119	-0.444244357160778	0.858205938061968	ENST00000394332.5	ENST00000245857.9	NA
ENSG00000125691.14	HALLMARK_KRAS_SIGNALING_DN	0.444573977524167	-0.435532182683483	0.88010616020765	ENST00000394332.5	ENST00000245857.9	NA
ENSG00000125691.14	TGFB_UP.V1_DN	0.402189388441539	-0.40226899220623	0.80445838064777	ENST00000394332.5	ENST00000245857.9	NA
ENSG00000125691.14	PID_P75_NTR_PATHWAY	0.570813899860727	-0.589153801310093	1.15996770117082	ENST00000394332.5	ENST00000245857.9	NA
ENSG00000125691.14	PRC2_SUZ12_UP.V1_UP	0.450714643889482	-0.420079263021914	0.870793906911397	ENST00000394332.5	ENST00000245857.9	NA
ENSG00000125691.14	HALLMARK_MYOGENESIS	0.460369595007671	-0.435282329727048	0.895651924734719	ENST00000394332.5	ENST00000245857.9	NA
ENSG00000125691.14	PID_P53_DOWNSTREAM_PATHWAY	0.510662142224581	-0.491360838882159	1.00202298110674	ENST00000394332.5	ENST00000245857.9	NA
ENSG00000125691.14	ESC_V6.5_UP_LATE.V1_UP	0.440551607378533	-0.404606554013942	0.845158161392476	ENST00000394332.5	ENST00000245857.9	NA
ENSG00000125691.14	PRC2_SUZ12_UP.V1_DN	0.477278662102993	-0.419583298558165	0.896861960661159	ENST00000394332.5	ENST00000245857.9	NA
ENSG00000125691.14	PID_HDAC_CLASSII_PATHWAY	0.617917122744964	-0.609132973866397	1.22705009661136	ENST00000394332.5	ENST00000245857.9	NA
ENSG00000125691.14	ESC_V6.5_UP_EARLY.V1_UP	0.49700369776127	-0.438794829350282	0.935798527111551	ENST00000394332.5	ENST00000245857.9	NA
ENSG00000125691.14	CRX_DN.V1_UP	0.56511348481723	-0.513234271012164	1.07834775582939	ENST00000394332.5	ENST00000245857.9	NA
ENSG00000125691.14	IL15_UP.V1_UP	0.514637582938323	-0.445480958018645	0.960118540956968	ENST00000394332.5	ENST00000245857.9	NA
ENSG00000125691.14	PGF_UP.V1_DN	0.556341395732986	-0.475916356108528	1.03225775184151	ENST00000394332.5	ENST00000245857.9	NA
ENSG00000125691.14	HALLMARK_HYPOXIA	0.46632698363815	-0.415958858068407	0.882285841706557	ENST00000394332.5	ENST00000245857.9	NA
ENSG00000125691.14	CRX_NRL_DN.V1_UP	0.525570508049514	-0.440201911696712	0.965772419746227	ENST00000394332.5	ENST00000245857.9	NA
ENSG00000125691.14	PTEN_DN.V2_DN	0.543851698875969	-0.457049063258782	1.00090076213475	ENST00000394332.5	ENST00000245857.9	NA
ENSG00000125691.14	PID_CERAMIDE_PATHWAY	0.508520102403307	-0.52722031216787	1.03574041457118	ENST00000394332.5	ENST00000245857.9	NA
ENSG00000125691.14	NOTCH_DN.V1_DN	0.533891503262671	-0.473313445155854	1.00720494841853	ENST00000394332.5	ENST00000245857.9	NA
ENSG00000125691.14	AKT_UP.V1_UP	0.468122400806	-0.413342547055113	0.881464947861113	ENST00000394332.5	ENST00000245857.9	NA
ENSG00000125691.14	PRC1_BMI_UP.V1_DN	0.478842840329826	-0.418008144882122	0.896850985211949	ENST00000394332.5	ENST00000245857.9	NA
ENSG00000125691.14	BCAT.100_UP.V1_UP	0.487331365512395	-0.454508071037128	0.941839436549523	ENST00000394332.5	ENST00000245857.9	NA
ENSG00000125691.14	SRC_UP.V1_UP	0.579452962115744	-0.457575638750323	1.03702860086607	ENST00000394332.5	ENST00000245857.9	NA
ENSG00000125691.14	PID_P38_MK2_PATHWAY	0.480586367348939	-0.412794369734121	0.89338073708306	ENST00000394332.5	ENST00000245857.9	NA
ENSG00000125691.14	PID_MYC_REPRESS_PATHWAY	0.450905540633773	-0.458702126560424	0.909607667194196	ENST00000394332.5	ENST00000245857.9	NA
ENSG00000125691.14	HALLMARK_PI3K_AKT_MTOR_SIGNALING	0.528055864741644	-0.540206837972286	1.06826270271393	ENST00000394332.5	ENST00000245857.9	NA
ENSG00000125691.14	PRC2_EED_DN.V1_DN	0.514197953062631	-0.411911571927268	0.926109524989899	ENST00000394332.5	ENST00000245857.9	NA
ENSG00000125691.14	RB_DN.V1_UP	0.553280528525323	-0.468164487321092	1.02144501584641	ENST00000394332.5	ENST00000245857.9	NA
ENSG00000125691.14	HALLMARK_TNFA_SIGNALING_VIA_NFKB	0.442020972117708	-0.439986120699455	0.882007092817163	ENST00000394332.5	ENST00000245857.9	NA
ENSG00000125691.14	PID_LKB1_PATHWAY	0.500766357286087	-0.53320520713009	1.03397156441618	ENST00000394332.5	ENST00000245857.9	NA
ENSG00000125691.14	PID_ALPHA_SYNUCLEIN_PATHWAY	0.516099673963164	-0.467135397055995	0.983235071019159	ENST00000394332.5	ENST00000245857.9	NA
ENSG00000125691.14	HALLMARK_P53_PATHWAY	0.595683175574647	-0.556174408004789	1.15185758357944	ENST00000394332.5	ENST00000245857.9	NA
ENSG00000125691.14	HALLMARK_PEROXISOME	0.51157891017768	-0.48321703384772	0.994795944025401	ENST00000394332.5	ENST00000245857.9	NA
ENSG00000125691.14	HALLMARK_ADIPOGENESIS	0.595238590510088	-0.545702371375998	1.14094096188609	ENST00000394332.5	ENST00000245857.9	NA
ENSG00000125691.14	PID_PS1_PATHWAY	0.512518550875213	-0.556719252291661	1.06923780316687	ENST00000394332.5	ENST00000245857.9	NA
ENSG00000125691.14	ATF2_UP.V1_UP	0.526653197564517	-0.43390884903773	0.960562046602247	ENST00000394332.5	ENST00000245857.9	NA
ENSG00000125691.14	PKCA_DN.V1_UP	0.503625476694819	-0.436418752975401	0.940044229670221	ENST00000394332.5	ENST00000245857.9	NA
ENSG00000125691.14	PID_CASPASE_PATHWAY	0.515505172803376	-0.483591115974453	0.999096288777829	ENST00000394332.5	ENST00000245857.9	NA
ENSG00000125691.14	HALLMARK_REACTIVE_OXYGEN_SPECIES_PATHWAY	0.619820545340079	-0.548373223329988	1.16819376867007	ENST00000394332.5	ENST00000245857.9	NA
ENSG00000125691.14	KRAS.PROSTATE_UP.V1_UP	0.484659510629675	-0.419864547061682	0.904524057691357	ENST00000394332.5	ENST00000245857.9	NA
ENSG00000125691.14	TBK1.DF_UP	0.454220732806601	-0.464902070770383	0.919122803576984	ENST00000394332.5	ENST00000245857.9	NA
ENSG00000125691.14	PID_PI3KCI_AKT_PATHWAY	0.472213993450982	-0.538199790084686	1.01041378353567	ENST00000394332.5	ENST00000245857.9	NA
ENSG00000125691.14	PID_ERA_GENOMIC_PATHWAY	0.449086748467367	-0.483960416856109	0.933047165323475	ENST00000394332.5	ENST00000245857.9	NA
ENSG00000125691.14	PID_ARF_3PATHWAY	0.577881523327798	-0.541903006392587	1.11978452972039	ENST00000394332.5	ENST00000245857.9	NA
ENSG00000125691.14	DCA_UP.V1_UP	0.475635310513259	-0.423599374341357	0.899234684854616	ENST00000394332.5	ENST00000245857.9	NA
ENSG00000125691.14	PID_PDGFRB_PATHWAY	0.420845075276249	-0.456160088574647	0.877005163850896	ENST00000394332.5	ENST00000245857.9	NA
ENSG00000125691.14	HALLMARK_FATTY_ACID_METABOLISM	0.529279589079573	-0.478619374950603	1.00789896403018	ENST00000394332.5	ENST00000245857.9	NA
ENSG00000125691.14	PID_MTOR_4PATHWAY	0.575579677326134	-0.586340846713948	1.16192052404008	ENST00000394332.5	ENST00000245857.9	NA
ENSG00000125691.14	CAMP_UP.V1_UP	0.670625895273316	-0.604661263583943	1.27528715885726	ENST00000394332.5	ENST00000245857.9	NA
ENSG00000125691.14	PID_HDAC_CLASSI_PATHWAY	0.562885048658166	-0.531955854031143	1.09484090268931	ENST00000394332.5	ENST00000245857.9	NA
ENSG00000125731.13	HALLMARK_PROTEIN_SECRETION	0.472057039888555	-0.461314535840546	0.933371575729101	ENST00000245908.11	ENST00000437152.7	NA
ENSG00000125733.18	CSR_EARLY_UP.V1_DN	0.532499194075165	-0.424469866745329	0.956969060820494	ENST00000313244.14	ENST00000313285.12	NA
ENSG00000125740.14	PID_PS1_PATHWAY	0.538102642804301	-0.409184599050045	0.947287241854346	ENST00000353609.8	ENST00000443841.6	NA
ENSG00000125740.14	PID_MTOR_4PATHWAY	0.462331576287052	-0.44091432504982	0.903245901336872	ENST00000353609.8	ENST00000443841.6	NA
ENSG00000125744.12	HALLMARK_MITOTIC_SPINDLE	0.427578864686102	-0.590858921674741	1.01843778636084	ENST00000344680.8	ENST00000430715.6	NA
ENSG00000125772.14	PID_AR_TF_PATHWAY	0.443057772045045	-0.424873147000218	0.867930919045263	ENST00000379019.7	ENST00000418646.5	NA
ENSG00000125772.14	TBK1.DF_DN	0.472163593229626	-0.672034833306954	1.14419842653658	ENST00000379019.7	ENST00000418646.5	NA
ENSG00000125772.14	PID_ERBB1_INTERNALIZATION_PATHWAY	0.452321798845855	-0.536794285983327	0.989116084829182	ENST00000379019.7	ENST00000418646.5	NA
ENSG00000125772.14	PID_AR_PATHWAY	0.484448579111611	-0.485081424356252	0.969530003467863	ENST00000379019.7	ENST00000418646.5	NA
ENSG00000125772.14	PGF_UP.V1_UP	0.458734590828025	-0.614233271654984	1.07296786248301	ENST00000379019.7	ENST00000418646.5	NA
ENSG00000125772.14	PID_NECTIN_PATHWAY	0.415364338775965	-0.409563648480467	0.824927987256432	ENST00000379019.7	ENST00000418646.5	NA
ENSG00000125772.14	RB_P130_DN.V1_DN	0.544245965232457	-0.422668751357846	0.966914716590304	ENST00000379019.7	ENST00000418646.5	NA
ENSG00000125772.14	HALLMARK_PROTEIN_SECRETION	0.62933635578847	-0.559762919451728	1.1890992752402	ENST00000379019.7	ENST00000418646.5	NA
ENSG00000125772.14	PID_MET_PATHWAY	0.542147344948063	-0.414744897744975	0.956892242693038	ENST00000379019.7	ENST00000418646.5	NA
ENSG00000125772.14	PID_ERBB1_RECEPTOR_PROXIMAL_PATHWAY	0.537705974887626	-0.51908768041453	1.05679365530216	ENST00000379019.7	ENST00000418646.5	NA
ENSG00000125772.14	MEK_UP.V1_DN	0.433987589932221	-0.441605767686151	0.875593357618372	ENST00000379019.7	ENST00000418646.5	NA
ENSG00000125772.14	EGFR_UP.V1_DN	0.4342927709355	-0.461503206951186	0.895795977886686	ENST00000379019.7	ENST00000418646.5	NA
ENSG00000125772.14	PID_ERBB1_DOWNSTREAM_PATHWAY	0.59878009583171	-0.432248029867351	1.03102812569906	ENST00000379019.7	ENST00000418646.5	NA
ENSG00000125772.14	PID_CDC42_PATHWAY	0.465779180274405	-0.550923938971022	1.01670311924543	ENST00000379019.7	ENST00000418646.5	NA
ENSG00000125772.14	ERBB2_UP.V1_DN	0.436094668985416	-0.579007366228244	1.01510203521366	ENST00000379019.7	ENST00000418646.5	NA
ENSG00000125772.14	PID_ECADHERIN_NASCENT_AJ_PATHWAY	0.56695685721337	-0.483680407377162	1.05063726459053	ENST00000379019.7	ENST00000418646.5	NA
ENSG00000125843.11	MTOR_UP.V1_DN	0.482943845587969	-0.648986962775176	1.13193080836314	ENST00000379573.6	ENST00000615891.2	NA
ENSG00000125843.11	BMI1_DN.V1_DN	0.461493150336919	-0.58338280098804	1.04487595132496	ENST00000379573.6	ENST00000615891.2	NA
ENSG00000125843.11	NRL_DN.V1_DN	0.491289810208007	-0.60093092145485	1.09222073166286	ENST00000379573.6	ENST00000615891.2	NA
ENSG00000125843.11	PID_REG_GR_PATHWAY	0.456805898121225	-0.555248776542616	1.01205467466384	ENST00000379573.6	ENST00000615891.2	NA
ENSG00000125843.11	ESC_V6.5_UP_EARLY.V1_DN	0.447961433786717	-0.577623481116456	1.02558491490317	ENST00000379573.6	ENST00000615891.2	NA
ENSG00000125843.11	MEL18_DN.V1_DN	0.420466579308649	-0.492335813117093	0.912802392425742	ENST00000379573.6	ENST00000615891.2	NA
ENSG00000125843.11	BMI1_DN_MEL18_DN.V1_DN	0.435781651786628	-0.542187134995821	0.977968786782449	ENST00000379573.6	ENST00000615891.2	NA
ENSG00000125843.11	AKT_UP.V1_DN	0.435983709302248	-0.588162481923224	1.02414619122547	ENST00000379573.6	ENST00000615891.2	NA
ENSG00000125843.11	STK33_SKM_DN	0.43214346097172	-0.507452391905229	0.939595852876949	ENST00000379573.6	ENST00000615891.2	NA
ENSG00000125843.11	HALLMARK_ESTROGEN_RESPONSE_LATE	0.551388203068054	-0.675635917590337	1.22702412065839	ENST00000379573.6	ENST00000615891.2	NA
ENSG00000125843.11	HALLMARK_APICAL_JUNCTION	0.402216744234046	-0.496219751759371	0.898436495993417	ENST00000379573.6	ENST00000615891.2	NA
ENSG00000125843.11	CRX_DN.V1_DN	0.43518570892033	-0.583825810232959	1.01901151915329	ENST00000379573.6	ENST00000615891.2	NA
ENSG00000125843.11	STK33_DN	0.423484017683578	-0.486473121474789	0.909957139158366	ENST00000379573.6	ENST00000615891.2	NA
ENSG00000125843.11	ESC_J1_UP_EARLY.V1_DN	0.554709569938689	-0.754760077380845	1.30946964731953	ENST00000379573.6	ENST00000615891.2	NA
ENSG00000125843.11	SNF5_DN.V1_DN	0.453450277621602	-0.586503740049315	1.03995401767092	ENST00000379573.6	ENST00000615891.2	NA
ENSG00000125843.11	CYCLIN_D1_UP.V1_DN	0.427073490412904	-0.535806001019387	0.962879491432291	ENST00000379573.6	ENST00000615891.2	NA
ENSG00000125843.11	LEF1_UP.V1_UP	0.418381163142743	-0.580708141567329	0.999089304710072	ENST00000379567.6	ENST00000615891.2	NA
ENSG00000125843.11	KRAS.LUNG_UP.V1_DN	0.401606995705441	-0.558701431994018	0.960308427699459	ENST00000379567.6	ENST00000615891.2	NA
ENSG00000125843.11	ERBB2_UP.V1_UP	0.521719869969049	-0.631417591612096	1.15313746158115	ENST00000379573.6	ENST00000615891.2	NA
ENSG00000125843.11	RELA_DN.V1_UP	0.425718913351962	-0.537671483328276	0.963390396680238	ENST00000379573.6	ENST00000615891.2	NA
ENSG00000125843.11	LTE2_UP.V1_UP	0.431326014746136	-0.442738800975255	0.874064815721391	ENST00000379573.6	ENST00000615891.2	NA
ENSG00000125843.11	BCAT_BILD_ET_AL_UP	0.524380782094948	-0.682445918684722	1.20682670077967	ENST00000379573.6	ENST00000615891.2	NA
ENSG00000125843.11	PID_ERBB2_ERBB3_PATHWAY	0.421647275865778	-0.402707739217481	0.824355015083259	ENST00000379573.6	ENST00000615891.2	NA
ENSG00000125843.11	PID_P38_ALPHA_BETA_DOWNSTREAM_PATHWAY	0.425198391288105	-0.499347330611168	0.924545721899273	ENST00000379573.6	ENST00000615891.2	NA
ENSG00000125843.11	ESC_V6.5_UP_LATE.V1_DN	0.573102072562547	-0.782839792764265	1.35594186532681	ENST00000379567.6	ENST00000615891.2	NA
ENSG00000125843.11	PTEN_DN.V2_UP	0.431901754353119	-0.572143109488314	1.00404486384143	ENST00000379573.6	ENST00000615891.2	NA
ENSG00000125843.11	RAPA_EARLY_UP.V1_UP	0.462384593024618	-0.629632485658336	1.09201707868295	ENST00000379567.6	ENST00000615891.2	NA
ENSG00000125843.11	CSR_LATE_UP.V1_DN	0.410013201772548	-0.512457687675076	0.922470889447624	ENST00000379573.6	ENST00000615891.2	NA
ENSG00000125843.11	KRAS.300_UP.V1_DN	0.465162999374871	-0.62277084125681	1.08793384063168	ENST00000379567.6	ENST00000615891.2	NA
ENSG00000125843.11	SIRNA_EIF4GI_UP	0.595995618101908	-0.766026329960123	1.36202194806203	ENST00000379573.6	ENST00000615891.2	NA
ENSG00000125843.11	ATF2_S_UP.V1_DN	0.445953747702138	-0.560502007636895	1.00645575533903	ENST00000379573.6	ENST00000615891.2	NA
ENSG00000125843.11	ESC_J1_UP_EARLY.V1_UP	0.558459544447594	-0.756028321306842	1.31448786575444	ENST00000379573.6	ENST00000615891.2	NA
ENSG00000125843.11	JAK2_DN.V1_DN	0.652075286728108	-0.485371782498484	1.13744706922659	ENST00000615891.2	ENST00000379567.6	NA
ENSG00000125843.11	PID_LYSOPHOSPHOLIPID_PATHWAY	0.405439494175262	-0.457638928341609	0.863078422516871	ENST00000379573.6	ENST00000615891.2	NA
ENSG00000125843.11	AKT_UP_MTOR_DN.V1_DN	0.519699165482764	-0.709145759393846	1.22884492487661	ENST00000379567.6	ENST00000615891.2	NA
ENSG00000125843.11	RAPA_EARLY_UP.V1_DN	0.544933522821506	-0.734460297562881	1.27939382038439	ENST00000379567.6	ENST00000615891.2	NA
ENSG00000125843.11	VEGF_A_UP.V1_UP	0.520156387763809	-0.69496259523046	1.21511898299427	ENST00000379567.6	ENST00000615891.2	NA
ENSG00000125843.11	GCNP_SHH_UP_LATE.V1_DN	0.572604096187204	-0.772647293060829	1.34525138924803	ENST00000379567.6	ENST00000615891.2	NA
ENSG00000125843.11	P53_DN.V1_UP	0.415700259984253	-0.460324937449222	0.876025197433475	ENST00000379573.6	ENST00000615891.2	NA
ENSG00000125843.11	MEK_UP.V1_UP	0.470103687044513	-0.546028056588803	1.01613174363332	ENST00000379573.6	ENST00000615891.2	NA
ENSG00000125843.11	CYCLIN_D1_UP.V1_UP	0.560277755068717	-0.758743609579073	1.31902136464779	ENST00000379567.6	ENST00000615891.2	NA
ENSG00000125843.11	HALLMARK_ESTROGEN_RESPONSE_EARLY	0.470684255201378	-0.495559336786492	0.96624359198787	ENST00000379573.6	ENST00000615891.2	NA
ENSG00000125843.11	KRAS.50_UP.V1_DN	0.492841102292205	-0.649630775760696	1.1424718780529	ENST00000379567.6	ENST00000615891.2	NA
ENSG00000125843.11	PID_SYNDECAN_3_PATHWAY	0.498682871036749	-0.583282335266689	1.08196520630344	ENST00000379573.6	ENST00000615891.2	NA
ENSG00000125843.11	ESC_J1_UP_LATE.V1_DN	0.529788057099708	-0.732510332843334	1.26229838994304	ENST00000379567.6	ENST00000615891.2	NA
ENSG00000125843.11	WNT_UP.V1_UP	0.537895488734308	-0.708779031889135	1.24667452062344	ENST00000379567.6	ENST00000615891.2	NA
ENSG00000125843.11	GCNP_SHH_UP_EARLY.V1_DN	0.432829141720632	-0.555809675796918	0.988638817517551	ENST00000379573.6	ENST00000615891.2	NA
ENSG00000125843.11	EIF4E_UP	0.632159216612277	-0.831120276678859	1.46327949329114	ENST00000379567.6	ENST00000615891.2	NA
ENSG00000125843.11	NRL_DN.V1_UP	0.417210577110775	-0.56726580295028	0.984476380061055	ENST00000379573.6	ENST00000615891.2	NA
ENSG00000125843.11	PID_WNT_SIGNALING_PATHWAY	0.400171185496761	-0.433629735138518	0.833800920635279	ENST00000379573.6	ENST00000615891.2	NA
ENSG00000125843.11	MTOR_UP.N4.V1_UP	0.487251055690906	-0.615307036645905	1.10255809233681	ENST00000379573.6	ENST00000615891.2	NA
ENSG00000125843.11	KRAS.DF.V1_UP	0.438118600494294	-0.592943760756798	1.03106236125109	ENST00000379573.6	ENST00000615891.2	NA
ENSG00000125843.11	CYCLIN_D1_KE_.V1_UP	0.54950200786526	-0.753929245096253	1.30343125296151	ENST00000379567.6	ENST00000615891.2	NA
ENSG00000125843.11	PID_TAP63_PATHWAY	0.452177939129677	-0.553896324769891	1.00607426389957	ENST00000379573.6	ENST00000615891.2	NA
ENSG00000125843.11	HALLMARK_UV_RESPONSE_UP	0.568526967855492	-0.794206295463931	1.36273326331942	ENST00000379573.6	ENST00000615891.2	NA
ENSG00000125843.11	PDGF_ERK_DN.V1_DN	0.526753877441836	-0.713130132417395	1.23988400985923	ENST00000379573.6	ENST00000615891.2	NA
ENSG00000125843.11	HINATA_NFKB_MATRIX	0.415846314771167	-0.551095856099697	0.966942170870864	ENST00000379573.6	ENST00000615891.2	NA
ENSG00000125843.11	IL2_UP.V1_UP	0.448549737069978	-0.634866255645174	1.08341599271515	ENST00000379573.6	ENST00000615891.2	NA
ENSG00000125843.11	HALLMARK_APOPTOSIS	0.464344830260051	-0.572669721493698	1.03701455175375	ENST00000379573.6	ENST00000615891.2	NA
ENSG00000125843.11	AKT_UP_MTOR_DN.V1_UP	0.524069787321976	-0.711928155640495	1.23599794296247	ENST00000379573.6	ENST00000615891.2	NA
ENSG00000125843.11	RB_DN.V1_DN	0.478627442454171	-0.541663764131226	1.0202912065854	ENST00000379573.6	ENST00000615891.2	NA
ENSG00000125843.11	LEF1_UP.V1_DN	0.484068153815783	-0.5454143461323	1.02948249994808	ENST00000379573.6	ENST00000615891.2	NA
ENSG00000125843.11	PID_P38_GAMMA_DELTA_PATHWAY	0.478893236580535	-0.584543175610926	1.06343641219146	ENST00000379573.6	ENST00000615891.2	NA
ENSG00000125843.11	PID_P38_MKK3_6PATHWAY	0.465012220497298	-0.606901916263683	1.07191413676098	ENST00000379573.6	ENST00000615891.2	NA
ENSG00000125843.11	HALLMARK_CHOLESTEROL_HOMEOSTASIS	0.517189492222481	-0.63043084371351	1.14762033593599	ENST00000379573.6	ENST00000615891.2	NA
ENSG00000125843.11	PID_P75_NTR_PATHWAY	0.555991920622152	-0.603608914212329	1.15960083483448	ENST00000379573.6	ENST00000615891.2	NA
ENSG00000125843.11	PID_P53_DOWNSTREAM_PATHWAY	0.429873553145879	-0.535676093937965	0.965549647083844	ENST00000379573.6	ENST00000615891.2	NA
ENSG00000125843.11	ESC_V6.5_UP_LATE.V1_UP	0.47034007817944	-0.567769258639451	1.03810933681889	ENST00000379573.6	ENST00000615891.2	NA
ENSG00000125843.11	PRC2_SUZ12_UP.V1_DN	0.48236705166797	-0.623024884852279	1.10539193652025	ENST00000379567.6	ENST00000615891.2	NA
ENSG00000125843.11	PID_HDAC_CLASSII_PATHWAY	0.412830268401554	-0.51651010647435	0.929340374875904	ENST00000379573.6	ENST00000615891.2	NA
ENSG00000125843.11	CRX_DN.V1_UP	0.549430765376775	-0.727070135601326	1.2765009009781	ENST00000379567.6	ENST00000615891.2	NA
ENSG00000125843.11	IL15_UP.V1_UP	0.466075401287641	-0.646464320764175	1.11253972205182	ENST00000379567.6	ENST00000615891.2	NA
ENSG00000125843.11	PGF_UP.V1_DN	0.469638323668814	-0.623958110202512	1.09359643387133	ENST00000379567.6	ENST00000615891.2	NA
ENSG00000125843.11	HALLMARK_HYPOXIA	0.412852446425751	-0.519190658271687	0.932043104697438	ENST00000379573.6	ENST00000615891.2	NA
ENSG00000125843.11	CRX_NRL_DN.V1_UP	0.516251966818652	-0.680395927232752	1.1966478940514	ENST00000379567.6	ENST00000615891.2	NA
ENSG00000125843.11	HALLMARK_GLYCOLYSIS	0.492440688122564	-0.597896137215945	1.09033682533851	ENST00000379573.6	ENST00000615891.2	NA
ENSG00000125843.11	PTEN_DN.V2_DN	0.49206307166702	-0.652936966032083	1.1450000376991	ENST00000379567.6	ENST00000615891.2	NA
ENSG00000125843.11	PID_CERAMIDE_PATHWAY	0.49072922563594	-0.529653752871244	1.02038297850718	ENST00000379573.6	ENST00000615891.2	NA
ENSG00000125843.11	NOTCH_DN.V1_DN	0.442947866797739	-0.613604630165855	1.05655249696359	ENST00000379567.6	ENST00000615891.2	NA
ENSG00000125843.11	AKT_UP.V1_UP	0.489815603012807	-0.654032430290086	1.14384803330289	ENST00000379573.6	ENST00000615891.2	NA
ENSG00000125843.11	PRC1_BMI_UP.V1_DN	0.494194946760785	-0.639752112659914	1.1339470594207	ENST00000379567.6	ENST00000615891.2	NA
ENSG00000125843.11	BCAT.100_UP.V1_UP	0.492539224763972	-0.641527680874627	1.1340669056386	ENST00000379573.6	ENST00000615891.2	NA
ENSG00000125843.11	SRC_UP.V1_UP	0.619228711460836	-0.781554271856348	1.40078298331718	ENST00000379567.6	ENST00000615891.2	NA
ENSG00000125843.11	HALLMARK_PI3K_AKT_MTOR_SIGNALING	0.458054724931311	-0.480334119272811	0.938388844204122	ENST00000379573.6	ENST00000615891.2	NA
ENSG00000125843.11	RB_DN.V1_UP	0.536538339198113	-0.739619712460359	1.27615805165847	ENST00000379573.6	ENST00000615891.2	NA
ENSG00000125843.11	PID_LKB1_PATHWAY	0.408490108811206	-0.451696778346718	0.860186887157924	ENST00000379573.6	ENST00000615891.2	NA
ENSG00000125843.11	RB_P130_DN.V1_UP	0.58466151529436	-0.761955733048124	1.34661724834248	ENST00000379567.6	ENST00000615891.2	NA
ENSG00000125843.11	PID_ALPHA_SYNUCLEIN_PATHWAY	0.447058030531417	-0.61913952748636	1.06619755801778	ENST00000379567.6	ENST00000615891.2	NA
ENSG00000125843.11	HALLMARK_P53_PATHWAY	0.533214725451173	-0.720149483289343	1.25336420874052	ENST00000379573.6	ENST00000615891.2	NA
ENSG00000125843.11	ESC_J1_UP_LATE.V1_UP	0.415584272964056	-0.523581338968334	0.93916561193239	ENST00000379573.6	ENST00000615891.2	NA
ENSG00000125843.11	HALLMARK_PEROXISOME	0.52326240072367	-0.636648106253661	1.15991050697733	ENST00000379573.6	ENST00000615891.2	NA
ENSG00000125843.11	SINGH_KRAS_DEPENDENCY_SIGNATURE	0.401408799665005	-0.486865016391196	0.888273816056201	ENST00000379573.6	ENST00000615891.2	NA
ENSG00000125843.11	HALLMARK_ADIPOGENESIS	0.57271565332576	-0.736377072211632	1.30909272553739	ENST00000379573.6	ENST00000615891.2	NA
ENSG00000125843.11	PID_PS1_PATHWAY	0.443450629718261	-0.413388264084495	0.856838893802756	ENST00000379573.6	ENST00000615891.2	NA
ENSG00000125843.11	ATF2_UP.V1_UP	0.57350315289286	-0.745851963962888	1.31935511685575	ENST00000379567.6	ENST00000615891.2	NA
ENSG00000125843.11	PKCA_DN.V1_UP	0.502796030552529	-0.661463324093542	1.16425935464607	ENST00000379567.6	ENST00000615891.2	NA
ENSG00000125843.11	HALLMARK_DNA_REPAIR	0.467546583656849	-0.638853417676234	1.10640000133308	ENST00000379567.6	ENST00000615891.2	NA
ENSG00000125843.11	HALLMARK_REACTIVE_OXYGEN_SPECIES_PATHWAY	0.562925996920225	-0.784395034926403	1.34732103184663	ENST00000379573.6	ENST00000615891.2	NA
ENSG00000125843.11	TBK1.DF_UP	0.430234829494988	-0.461537783183555	0.891772612678543	ENST00000379573.6	ENST00000615891.2	NA
ENSG00000125843.11	HALLMARK_OXIDATIVE_PHOSPHORYLATION	0.461618192729991	-0.633044138963704	1.0946623316937	ENST00000379573.6	ENST00000615891.2	NA
ENSG00000125843.11	PID_ARF_3PATHWAY	0.438741566862632	-0.535898721291287	0.974640288153919	ENST00000379573.6	ENST00000615891.2	NA
ENSG00000125843.11	DCA_UP.V1_UP	0.461916197927512	-0.610970766005758	1.07288696393327	ENST00000379567.6	ENST00000615891.2	NA
ENSG00000125843.11	ATF2_S_UP.V1_UP	0.477008236235409	-0.634852991202582	1.11186122743799	ENST00000379567.6	ENST00000615891.2	NA
ENSG00000125843.11	HALLMARK_FATTY_ACID_METABOLISM	0.528055712159513	-0.681759985878298	1.20981569803781	ENST00000379573.6	ENST00000615891.2	NA
ENSG00000125843.11	PID_MTOR_4PATHWAY	0.479419709173478	-0.464969205979836	0.944388915153314	ENST00000379573.6	ENST00000615891.2	NA
ENSG00000125843.11	TBK1.DN.48HRS_DN	0.416005287884218	-0.542598334801	0.958603622685219	ENST00000379573.6	ENST00000615891.2	NA
ENSG00000125843.11	CAMP_UP.V1_UP	0.608838716003923	-0.801717653541645	1.41055636954557	ENST00000379573.6	ENST00000615891.2	NA
ENSG00000125843.11	RB_P107_DN.V1_DN	0.422525536088876	-0.477572970826262	0.900098506915138	ENST00000379573.6	ENST00000615891.2	NA
ENSG00000125871.14	PID_AR_TF_PATHWAY	0.490696094791417	-0.496240558733962	0.986936653525379	ENST00000377710.10	ENST00000377704.4	NA
ENSG00000125871.14	PID_IGF1_PATHWAY	0.432320195868718	-0.44413537206492	0.876455567933639	ENST00000377710.10	ENST00000377704.4	NA
ENSG00000125871.14	EIF4E_DN	0.498154238449375	-0.449143832399938	0.947298070849312	ENST00000377710.10	ENST00000377704.4	NA
ENSG00000125871.14	PID_BETA_CATENIN_DEG_PATHWAY	0.410619753382365	-0.415765705509883	0.826385458892248	ENST00000377710.10	ENST00000377704.4	NA
ENSG00000125871.14	PID_ERBB4_PATHWAY	0.448090513536472	-0.435684560040097	0.883775073576569	ENST00000377710.10	ENST00000377704.4	NA
ENSG00000125871.14	PID_TGFBR_PATHWAY	0.435849227095444	-0.422922099058452	0.858771326153896	ENST00000377710.10	ENST00000377704.4	NA
ENSG00000125871.14	RAF_UP.V1_DN	0.476508211856656	-0.429929177251494	0.90643738910815	ENST00000377710.10	ENST00000377704.4	NA
ENSG00000125871.14	TBK1.DF_DN	0.628866255246601	-0.581993757863595	1.2108600131102	ENST00000377710.10	ENST00000377704.4	NA
ENSG00000125871.14	PID_ERBB1_INTERNALIZATION_PATHWAY	0.588448306136259	-0.551813687371573	1.14026199350783	ENST00000377710.10	ENST00000377704.4	NA
ENSG00000125871.14	PID_HEDGEHOG_GLI_PATHWAY	0.447233807010568	-0.44489856502797	0.892132372038538	ENST00000377710.10	ENST00000377704.4	NA
ENSG00000125871.14	PID_AR_PATHWAY	0.546017267973898	-0.542219785543956	1.08823705351785	ENST00000377710.10	ENST00000377704.4	NA
ENSG00000125871.14	PGF_UP.V1_UP	0.568489288341353	-0.52276986980167	1.09125915814302	ENST00000377710.10	ENST00000377704.4	NA
ENSG00000125871.14	PID_NECTIN_PATHWAY	0.489536784757128	-0.471330457193931	0.960867241951059	ENST00000377710.10	ENST00000377704.4	NA
ENSG00000125871.14	BCAT_BILD_ET_AL_DN	0.543317098176501	-0.530604687751795	1.0739217859283	ENST00000377710.10	ENST00000377704.4	NA
ENSG00000125871.14	PID_NETRIN_PATHWAY	0.43618975853674	-0.445813118968544	0.882002877505284	ENST00000377710.10	ENST00000377704.4	NA
ENSG00000125871.14	RB_P130_DN.V1_DN	0.449197930635023	-0.414566590758253	0.863764521393276	ENST00000377710.10	ENST00000377704.4	NA
ENSG00000125871.14	HALLMARK_PROTEIN_SECRETION	0.597954061247411	-0.548121447425864	1.14607550867328	ENST00000377710.10	ENST00000377704.4	NA
ENSG00000125871.14	PID_MET_PATHWAY	0.504343362566772	-0.476857521119005	0.981200883685777	ENST00000377710.10	ENST00000377704.4	NA
ENSG00000125871.14	PID_ERBB1_RECEPTOR_PROXIMAL_PATHWAY	0.576121715207325	-0.551500068806152	1.12762178401348	ENST00000377710.10	ENST00000377704.4	NA
ENSG00000125871.14	PID_PI3KCI_AKT_PATHWAY	0.455186936617713	-0.422161270186244	0.877348206803956	ENST00000377710.10	ENST00000377704.4	NA
ENSG00000125871.14	MEK_UP.V1_DN	0.446761990426505	-0.415304174265972	0.862066164692478	ENST00000377710.10	ENST00000377704.4	NA
ENSG00000125871.14	PID_INSULIN_PATHWAY	0.441623983133909	-0.430955945000166	0.872579928134075	ENST00000377710.10	ENST00000377704.4	NA
ENSG00000125871.14	EGFR_UP.V1_DN	0.489232839296143	-0.44850236457185	0.937735203867993	ENST00000377710.10	ENST00000377704.4	NA
ENSG00000125871.14	PID_RETINOIC_ACID_PATHWAY	0.457989508887837	-0.445600500311385	0.903590009199222	ENST00000377710.10	ENST00000377704.4	NA
ENSG00000125871.14	PID_ERBB1_DOWNSTREAM_PATHWAY	0.521873213592827	-0.4838582464413	1.00573146003413	ENST00000377710.10	ENST00000377704.4	NA
ENSG00000125871.14	PID_CDC42_PATHWAY	0.496316139983719	-0.476259054294431	0.97257519427815	ENST00000377710.10	ENST00000377704.4	NA
ENSG00000125871.14	ERBB2_UP.V1_DN	0.543228637290871	-0.508058964903772	1.05128760219464	ENST00000377710.10	ENST00000377704.4	NA
ENSG00000125871.14	PID_SMAD2_3PATHWAY	0.596030412869308	-0.547342551603745	1.14337296447305	ENST00000377710.10	ENST00000377704.4	NA
ENSG00000125871.14	PID_ECADHERIN_NASCENT_AJ_PATHWAY	0.549430027051795	-0.512639535335003	1.0620695623868	ENST00000377710.10	ENST00000377704.4	NA
ENSG00000125912.11	PID_AR_TF_PATHWAY	0.422374035027676	-0.412465014098144	0.83483904912582	ENST00000246117.9	ENST00000592737.5	NA
ENSG00000125912.11	EIF4E_DN	0.442172692219116	-0.474062550915869	0.916235243134986	ENST00000246117.9	ENST00000592737.5	NA
ENSG00000125912.11	TBK1.DF_DN	0.527626215985592	-0.606327528926348	1.13395374491194	ENST00000246117.9	ENST00000592737.5	NA
ENSG00000125912.11	PID_ERBB1_INTERNALIZATION_PATHWAY	0.530349032072541	-0.478725537049474	1.00907456912201	ENST00000246117.9	ENST00000592737.5	NA
ENSG00000125912.11	PID_AR_PATHWAY	0.46741653741737	-0.452980905767299	0.920397443184669	ENST00000246117.9	ENST00000592737.5	NA
ENSG00000125912.11	PGF_UP.V1_UP	0.472000507615673	-0.52719185072976	0.999192358345433	ENST00000246117.9	ENST00000592737.5	NA
ENSG00000125912.11	PID_NECTIN_PATHWAY	0.491329000745348	-0.441788191848476	0.933117192593824	ENST00000246117.9	ENST00000592737.5	NA
ENSG00000125912.11	BCAT_BILD_ET_AL_DN	0.426901537369847	-0.472910830103295	0.899812367473142	ENST00000246117.9	ENST00000592737.5	NA
ENSG00000125912.11	HALLMARK_PROTEIN_SECRETION	0.523501083955461	-0.515156823025176	1.03865790698064	ENST00000246117.9	ENST00000592737.5	NA
ENSG00000125912.11	PID_MET_PATHWAY	0.547503066865859	-0.404057372232531	0.95156043909839	ENST00000246117.9	ENST00000592737.5	NA
ENSG00000125912.11	PID_ERBB1_RECEPTOR_PROXIMAL_PATHWAY	0.553453737844439	-0.498671512667602	1.05212525051204	ENST00000246117.9	ENST00000592737.5	NA
ENSG00000125912.11	EGFR_UP.V1_DN	0.407049473004918	-0.415548706906075	0.822598179910993	ENST00000246117.9	ENST00000592737.5	NA
ENSG00000125912.11	PID_ERBB1_DOWNSTREAM_PATHWAY	0.543976805336089	-0.428541338562404	0.972518143898493	ENST00000246117.9	ENST00000592737.5	NA
ENSG00000125912.11	PID_CDC42_PATHWAY	0.558094162474641	-0.492239165305143	1.05033332777978	ENST00000246117.9	ENST00000592737.5	NA
ENSG00000125912.11	ERBB2_UP.V1_DN	0.431088557751643	-0.480524916353743	0.911613474105385	ENST00000246117.9	ENST00000592737.5	NA
ENSG00000125912.11	PID_SMAD2_3PATHWAY	0.515492309707025	-0.530994185652556	1.04648649535958	ENST00000246117.9	ENST00000592737.5	NA
ENSG00000125912.11	PID_ECADHERIN_NASCENT_AJ_PATHWAY	0.552975842455695	-0.491798244582245	1.04477408703794	ENST00000246117.9	ENST00000592737.5	NA
ENSG00000126016.17	ESC_J1_UP_EARLY.V1_DN	0.44588558961529	-0.42913876165789	0.87502435127318	ENST00000304758.5	ENST00000371959.9	NA
ENSG00000126016.17	ESC_V6.5_UP_LATE.V1_DN	0.479681171690657	-0.469935463889124	0.94961663557978	ENST00000304758.5	ENST00000371959.9	NA
ENSG00000126016.17	SIRNA_EIF4GI_UP	0.43938429741421	-0.417226762446801	0.856611059861011	ENST00000304758.5	ENST00000371959.9	NA
ENSG00000126016.17	AKT_UP_MTOR_DN.V1_DN	0.442500049978144	-0.429973166217587	0.872473216195731	ENST00000304758.5	ENST00000371959.9	NA
ENSG00000126016.17	RAPA_EARLY_UP.V1_DN	0.432881451563546	-0.427439109416228	0.860320560979774	ENST00000304758.5	ENST00000371959.9	NA
ENSG00000126016.17	VEGF_A_UP.V1_UP	0.461349133748421	-0.457228938149575	0.918578071897996	ENST00000304758.5	ENST00000371959.9	NA
ENSG00000126016.17	GCNP_SHH_UP_LATE.V1_DN	0.505117367862032	-0.4994837056382	1.00460107350023	ENST00000304758.5	ENST00000371959.9	NA
ENSG00000126016.17	CYCLIN_D1_UP.V1_UP	0.465647332376793	-0.459785265116008	0.9254325974928	ENST00000304758.5	ENST00000371959.9	NA
ENSG00000126016.17	HALLMARK_MITOTIC_SPINDLE	0.571210230908491	-0.573133237820574	1.14434346872907	ENST00000371959.9	ENST00000304758.5	NA
ENSG00000126016.17	ESC_J1_UP_LATE.V1_DN	0.457644860849371	-0.44812558435318	0.905770445202551	ENST00000304758.5	ENST00000371959.9	NA
ENSG00000126016.17	WNT_UP.V1_UP	0.413637718129648	-0.416213020042849	0.829850738172497	ENST00000304758.5	ENST00000371959.9	NA
ENSG00000126016.17	EIF4E_UP	0.634671794732666	-0.616054103682595	1.25072589841526	ENST00000304758.5	ENST00000371959.9	NA
ENSG00000126016.17	CYCLIN_D1_KE_.V1_UP	0.522089314789222	-0.514450836309506	1.03654015109873	ENST00000304758.5	ENST00000371959.9	NA
ENSG00000126016.17	EIF4E_DN	0.429953082396434	-0.419014272578364	0.848967354974799	ENST00000371959.9	ENST00000304758.5	NA
ENSG00000126016.17	HALLMARK_UV_RESPONSE_UP	0.498956613990976	-0.484016258832057	0.982972872823034	ENST00000304758.5	ENST00000371959.9	NA
ENSG00000126016.17	PDGF_ERK_DN.V1_DN	0.422670042767044	-0.404493638074985	0.827163680842028	ENST00000304758.5	ENST00000371959.9	NA
ENSG00000126016.17	TBK1.DF_DN	0.611485111919789	-0.599821069401952	1.21130618132174	ENST00000371959.9	ENST00000304758.5	NA
ENSG00000126016.17	PID_REELIN_PATHWAY	0.453244058352434	-0.455358109361642	0.908602167714076	ENST00000371959.9	ENST00000304758.5	NA
ENSG00000126016.17	PID_ERBB1_INTERNALIZATION_PATHWAY	0.430300741119627	-0.418262021274516	0.848562762394143	ENST00000371959.9	ENST00000304758.5	NA
ENSG00000126016.17	VEGF_A_UP.V1_DN	0.489164457639668	-0.481322754913967	0.970487212553635	ENST00000371959.9	ENST00000304758.5	NA
ENSG00000126016.17	CRX_DN.V1_UP	0.420983631307868	-0.420455406898825	0.841439038206693	ENST00000304758.5	ENST00000371959.9	NA
ENSG00000126016.17	CRX_NRL_DN.V1_UP	0.44338767801776	-0.446647900123749	0.890035578141509	ENST00000304758.5	ENST00000371959.9	NA
ENSG00000126016.17	PTEN_DN.V2_DN	0.467420919309189	-0.466672808563193	0.934093727872382	ENST00000304758.5	ENST00000371959.9	NA
ENSG00000126016.17	PGF_UP.V1_UP	0.508757683258451	-0.492739538786712	1.00149722204516	ENST00000371959.9	ENST00000304758.5	NA
ENSG00000126016.17	SRC_UP.V1_UP	0.619464811185776	-0.622145728636977	1.24161053982275	ENST00000304758.5	ENST00000371959.9	NA
ENSG00000126016.17	PRC2_EED_DN.V1_DN	0.416076752376709	-0.414189960054308	0.830266712431017	ENST00000304758.5	ENST00000371959.9	NA
ENSG00000126016.17	RB_DN.V1_UP	0.480563289397174	-0.465649206587028	0.946212495984202	ENST00000304758.5	ENST00000371959.9	NA
ENSG00000126016.17	RB_P130_DN.V1_UP	0.56767783409264	-0.56349387820643	1.13117171229907	ENST00000304758.5	ENST00000371959.9	NA
ENSG00000126016.17	PID_CDC42_REG_PATHWAY	0.506005357781739	-0.501379479680661	1.0073848374624	ENST00000371959.9	ENST00000304758.5	NA
ENSG00000126016.17	HALLMARK_P53_PATHWAY	0.447405097578605	-0.432149006696078	0.879554104274684	ENST00000304758.5	ENST00000371959.9	NA
ENSG00000126016.17	BCAT_BILD_ET_AL_DN	0.558952933230111	-0.550551110901613	1.10950404413172	ENST00000371959.9	ENST00000304758.5	NA
ENSG00000126016.17	HALLMARK_ADIPOGENESIS	0.435416832387974	-0.408978819362235	0.844395651750209	ENST00000304758.5	ENST00000371959.9	NA
ENSG00000126016.17	ATF2_UP.V1_UP	0.451975526052203	-0.456900341993061	0.908875868045263	ENST00000304758.5	ENST00000371959.9	NA
ENSG00000126016.17	PID_HIF1A_PATHWAY	0.473041315723759	-0.467620832267881	0.94066214799164	ENST00000304758.5	ENST00000371959.9	NA
ENSG00000126016.17	HALLMARK_DNA_REPAIR	0.575851690391865	-0.555108491204574	1.13096018159644	ENST00000304758.5	ENST00000371959.9	NA
ENSG00000126016.17	HALLMARK_REACTIVE_OXYGEN_SPECIES_PATHWAY	0.537492697423784	-0.513249935492054	1.05074263291584	ENST00000304758.5	ENST00000371959.9	NA
ENSG00000126016.17	HALLMARK_OXIDATIVE_PHOSPHORYLATION	0.492198972713873	-0.462513060162758	0.95471203287663	ENST00000304758.5	ENST00000371959.9	NA
ENSG00000126016.17	MTOR_UP.N4.V1_DN	0.540499739896827	-0.531386509808131	1.07188624970496	ENST00000371959.9	ENST00000304758.5	NA
ENSG00000126016.17	PID_CDC42_PATHWAY	0.428991867516164	-0.41575669862807	0.844748566144233	ENST00000371959.9	ENST00000304758.5	NA
ENSG00000126016.17	ERBB2_UP.V1_DN	0.478543611101428	-0.462415011543523	0.940958622644951	ENST00000371959.9	ENST00000304758.5	NA
ENSG00000126016.17	PID_SMAD2_3PATHWAY	0.559028470144319	-0.543081841936633	1.10211031208095	ENST00000371959.9	ENST00000304758.5	NA
ENSG00000126016.17	CAMP_UP.V1_UP	0.522780712173578	-0.489056844323473	1.01183755649705	ENST00000304758.5	ENST00000371959.9	NA
ENSG00000126107.15	BCAT_BILD_ET_AL_DN	0.444124185334311	-0.451553233938426	0.895677419272736	ENST00000372172.5	ENST00000372168.7	NA
ENSG00000126254.12	NRL_DN.V1_DN	0.413377910624832	-0.490815507483481	0.904193418108312	ENST00000262633.9	ENST00000588161.5	NA
ENSG00000126254.12	STK33_SKM_DN	0.452444269738309	-0.530714044468929	0.983158314207238	ENST00000262633.9	ENST00000588161.5	NA
ENSG00000126254.12	STK33_NOMO_DN	0.476998017510227	-0.557515973983988	1.03451399149421	ENST00000262633.9	ENST00000588161.5	NA
ENSG00000126254.12	STK33_DN	0.499159880750501	-0.573702254640313	1.07286213539081	ENST00000262633.9	ENST00000588161.5	NA
ENSG00000126254.12	CYCLIN_D1_UP.V1_DN	0.420235027433494	-0.496504369975902	0.916739397409397	ENST00000262633.9	ENST00000588161.5	NA
ENSG00000126254.12	BCAT_BILD_ET_AL_UP	0.402532766718433	-0.444009502485718	0.846542269204151	ENST00000262633.9	ENST00000588161.5	NA
ENSG00000126254.12	ESC_V6.5_UP_LATE.V1_DN	0.421057556772727	-0.415398533304884	0.836456090077612	ENST00000262633.9	ENST00000588161.5	NA
ENSG00000126254.12	RAPA_EARLY_UP.V1_UP	0.410039154437259	-0.445780032370452	0.855819186807711	ENST00000262633.9	ENST00000588161.5	NA
ENSG00000126254.12	SIRNA_EIF4GI_UP	0.419077391289205	-0.421736624636723	0.840814015925928	ENST00000262633.9	ENST00000588161.5	NA
ENSG00000126254.12	ESC_J1_UP_EARLY.V1_UP	0.42346387964129	-0.43919996085716	0.86266384049845	ENST00000262633.9	ENST00000588161.5	NA
ENSG00000126254.12	KRAS.DF.V1_DN	0.401620037303865	-0.446476823409122	0.848096860712987	ENST00000262633.9	ENST00000588161.5	NA
ENSG00000126254.12	RAPA_EARLY_UP.V1_DN	0.431610986179491	-0.433263861369188	0.864874847548679	ENST00000262633.9	ENST00000588161.5	NA
ENSG00000126254.12	PID_CXCR3_PATHWAY	0.454957372065209	-0.498465022817288	0.953422394882496	ENST00000262633.9	ENST00000588161.5	NA
ENSG00000126254.12	GCNP_SHH_UP_EARLY.V1_DN	0.410050451741714	-0.445885875437606	0.85593632717932	ENST00000262633.9	ENST00000588161.5	NA
ENSG00000126254.12	HALLMARK_APOPTOSIS	0.402996324171121	-0.407110576566236	0.810106900737357	ENST00000262633.9	ENST00000588161.5	NA
ENSG00000126254.12	PID_P75_NTR_PATHWAY	0.450274960344898	-0.486838776870473	0.937113737215371	ENST00000262633.9	ENST00000588161.5	NA
ENSG00000126254.12	PID_P53_DOWNSTREAM_PATHWAY	0.40973020212846	-0.400163635721435	0.809893837849895	ENST00000262633.9	ENST00000588161.5	NA
ENSG00000126254.12	PRC2_SUZ12_UP.V1_DN	0.430182683967113	-0.489502809605214	0.919685493572327	ENST00000262633.9	ENST00000588161.5	NA
ENSG00000126254.12	PID_HDAC_CLASSII_PATHWAY	0.452524324065238	-0.416269761113755	0.868794085178992	ENST00000262633.9	ENST00000588161.5	NA
ENSG00000126254.12	CRX_DN.V1_UP	0.440770126590597	-0.451985853883457	0.892755980474054	ENST00000262633.9	ENST00000588161.5	NA
ENSG00000126254.12	PID_CERAMIDE_PATHWAY	0.475109852027276	-0.494639742358284	0.96974959438556	ENST00000262633.9	ENST00000588161.5	NA
ENSG00000126254.12	NOTCH_DN.V1_DN	0.414579579306026	-0.402557606992882	0.817137186298908	ENST00000262633.9	ENST00000588161.5	NA
ENSG00000126254.12	HALLMARK_PI3K_AKT_MTOR_SIGNALING	0.504188142810504	-0.523964687076951	1.02815282988746	ENST00000262633.9	ENST00000588161.5	NA
ENSG00000126254.12	PID_LKB1_PATHWAY	0.409257309128833	-0.445660184283337	0.85491749341217	ENST00000262633.9	ENST00000588161.5	NA
ENSG00000126254.12	PID_ALPHA_SYNUCLEIN_PATHWAY	0.455454409902061	-0.435059985084555	0.890514394986617	ENST00000262633.9	ENST00000588161.5	NA
ENSG00000126254.12	PID_NFAT_3PATHWAY	0.406667318448685	-0.480621063819633	0.887288382268317	ENST00000262633.9	ENST00000588161.5	NA
ENSG00000126254.12	HALLMARK_PEROXISOME	0.402394943126763	-0.419265132226758	0.821660075353521	ENST00000262633.9	ENST00000588161.5	NA
ENSG00000126254.12	PID_PS1_PATHWAY	0.465651322452761	-0.485617230507557	0.951268552960318	ENST00000262633.9	ENST00000588161.5	NA
ENSG00000126254.12	PID_CASPASE_PATHWAY	0.480568534140058	-0.440907710827395	0.921476244967453	ENST00000262633.9	ENST00000588161.5	NA
ENSG00000126254.12	PID_IL12_2PATHWAY	0.415271730679854	-0.4270411673027	0.842312897982554	ENST00000262633.9	ENST00000588161.5	NA
ENSG00000126254.12	PID_MET_PATHWAY	0.424042072892805	-0.456601314365631	0.880643387258435	ENST00000262633.9	ENST00000588161.5	NA
ENSG00000126254.12	TBK1.DF_UP	0.410320374392423	-0.410265575408694	0.820585949801116	ENST00000262633.9	ENST00000588161.5	NA
ENSG00000126254.12	PID_PI3KCI_AKT_PATHWAY	0.426800998485331	-0.480396900656116	0.907197899141447	ENST00000262633.9	ENST00000588161.5	NA
ENSG00000126254.12	PID_ERA_GENOMIC_PATHWAY	0.426392910899346	-0.482178336319436	0.908571247218782	ENST00000262633.9	ENST00000588161.5	NA
ENSG00000126254.12	DCA_UP.V1_UP	0.403556241543765	-0.437981279168461	0.841537520712226	ENST00000262633.9	ENST00000588161.5	NA
ENSG00000126254.12	PID_ERBB1_DOWNSTREAM_PATHWAY	0.421819092912628	-0.475711593299767	0.897530686212395	ENST00000262633.9	ENST00000588161.5	NA
ENSG00000126254.12	PID_PDGFRB_PATHWAY	0.455238752286337	-0.437751706918491	0.892990459204829	ENST00000262633.9	ENST00000588161.5	NA
ENSG00000126254.12	PID_MTOR_4PATHWAY	0.473761816932164	-0.454625374252482	0.928387191184646	ENST00000262633.9	ENST00000588161.5	NA
ENSG00000126254.12	CAMP_UP.V1_UP	0.473995668171825	-0.400020813166404	0.874016481338229	ENST00000262633.9	ENST00000588161.5	NA
ENSG00000126351.13	MTOR_UP.V1_DN	0.450200944400095	-0.498087772851058	0.948288717251153	ENST00000264637.8	ENST00000450525.7	NA
ENSG00000126351.13	BMI1_DN.V1_DN	0.444234534824398	-0.517070465651438	0.961305000475836	ENST00000264637.8	ENST00000450525.7	NA
ENSG00000126351.13	BMI1_DN_MEL18_DN.V1_DN	0.423988161044822	-0.500928663465266	0.924916824510088	ENST00000264637.8	ENST00000450525.7	NA
ENSG00000126351.13	AKT_UP.V1_DN	0.408997506413204	-0.462496496028118	0.871494002441322	ENST00000264637.8	ENST00000450525.7	NA
ENSG00000126351.13	HALLMARK_ESTROGEN_RESPONSE_LATE	0.425739882221139	-0.482171515435663	0.907911397656801	ENST00000264637.8	ENST00000450525.7	NA
ENSG00000126351.13	ESC_J1_UP_EARLY.V1_DN	0.449467629721018	-0.47248705203128	0.921954681752298	ENST00000264637.8	ENST00000450525.7	NA
ENSG00000126351.13	ERBB2_UP.V1_UP	0.409104872600554	-0.458518990867071	0.867623863467625	ENST00000264637.8	ENST00000450525.7	NA
ENSG00000126351.13	BCAT_BILD_ET_AL_UP	0.436475984237865	-0.477754774788163	0.914230759026029	ENST00000264637.8	ENST00000450525.7	NA
ENSG00000126351.13	ESC_V6.5_UP_LATE.V1_DN	0.442553953121833	-0.472223319620934	0.914777272742767	ENST00000264637.8	ENST00000450525.7	NA
ENSG00000126351.13	SIRNA_EIF4GI_UP	0.491371506952041	-0.517536180250828	1.00890768720287	ENST00000264637.8	ENST00000450525.7	NA
ENSG00000126351.13	ESC_J1_UP_EARLY.V1_UP	0.472610273291187	-0.520507887315048	0.993118160606235	ENST00000264637.8	ENST00000450525.7	NA
ENSG00000126351.13	AKT_UP_MTOR_DN.V1_DN	0.451081496455889	-0.491079413224079	0.942160909679968	ENST00000264637.8	ENST00000450525.7	NA
ENSG00000126351.13	RAPA_EARLY_UP.V1_DN	0.439238048466869	-0.472944194054941	0.912182242521809	ENST00000264637.8	ENST00000450525.7	NA
ENSG00000126351.13	VEGF_A_UP.V1_UP	0.402032686134207	-0.437801158500234	0.839833844634441	ENST00000264637.8	ENST00000450525.7	NA
ENSG00000126351.13	GCNP_SHH_UP_LATE.V1_DN	0.421762057877761	-0.457456275878784	0.879218333756546	ENST00000264637.8	ENST00000450525.7	NA
ENSG00000126351.13	CYCLIN_D1_UP.V1_UP	0.418926169292065	-0.440948247326233	0.859874416618297	ENST00000264637.8	ENST00000450525.7	NA
ENSG00000126351.13	KRAS.50_UP.V1_DN	0.407794916817776	-0.488134291681405	0.895929208499182	ENST00000264637.8	ENST00000450525.7	NA
ENSG00000126351.13	HALLMARK_MITOTIC_SPINDLE	0.542156578506634	-0.471182649959444	1.01333922846608	ENST00000450525.7	ENST00000264637.8	NA
ENSG00000126351.13	ESC_J1_UP_LATE.V1_DN	0.434156827505268	-0.434678857785245	0.868835685290513	ENST00000264637.8	ENST00000450525.7	NA
ENSG00000126351.13	WNT_UP.V1_UP	0.417611909299528	-0.4735041008761	0.891116010175628	ENST00000264637.8	ENST00000450525.7	NA
ENSG00000126351.13	EIF4E_UP	0.506953781233616	-0.508242883219647	1.01519666445326	ENST00000264637.8	ENST00000450525.7	NA
ENSG00000126351.13	CYCLIN_D1_KE_.V1_UP	0.436089638156783	-0.421859936329167	0.85794957448595	ENST00000264637.8	ENST00000450525.7	NA
ENSG00000126351.13	HALLMARK_UV_RESPONSE_UP	0.46941112917953	-0.454284114954845	0.923695244134375	ENST00000264637.8	ENST00000450525.7	NA
ENSG00000126351.13	PDGF_ERK_DN.V1_DN	0.439905848265153	-0.405711696634617	0.84561754489977	ENST00000264637.8	ENST00000450525.7	NA
ENSG00000126351.13	AKT_UP_MTOR_DN.V1_UP	0.450504159189469	-0.479182270282125	0.929686429471593	ENST00000264637.8	ENST00000450525.7	NA
ENSG00000126351.13	HALLMARK_CHOLESTEROL_HOMEOSTASIS	0.401849603610768	-0.410133349870512	0.81198295348128	ENST00000264637.8	ENST00000450525.7	NA
ENSG00000126351.13	PID_P75_NTR_PATHWAY	0.433290620861362	-0.451835218197448	0.88512583905881	ENST00000264637.8	ENST00000450525.7	NA
ENSG00000126351.13	CRX_DN.V1_UP	0.412826633903922	-0.477663017686164	0.890489651590086	ENST00000264637.8	ENST00000450525.7	NA
ENSG00000126351.13	AKT_UP.V1_UP	0.400551744829969	-0.429372790760651	0.82992453559062	ENST00000264637.8	ENST00000450525.7	NA
ENSG00000126351.13	SRC_UP.V1_UP	0.466747727665388	-0.476592645243786	0.943340372909174	ENST00000264637.8	ENST00000450525.7	NA
ENSG00000126351.13	HALLMARK_P53_PATHWAY	0.465919053011736	-0.482057695761057	0.947976748772793	ENST00000264637.8	ENST00000450525.7	NA
ENSG00000126351.13	HALLMARK_PEROXISOME	0.439962344867675	-0.450319728147529	0.890282073015205	ENST00000264637.8	ENST00000450525.7	NA
ENSG00000126351.13	HALLMARK_ADIPOGENESIS	0.456853937161219	-0.468913203906022	0.92576714106724	ENST00000264637.8	ENST00000450525.7	NA
ENSG00000126351.13	HALLMARK_REACTIVE_OXYGEN_SPECIES_PATHWAY	0.430661799639796	-0.428060323886282	0.858722123526078	ENST00000264637.8	ENST00000450525.7	NA
ENSG00000126351.13	HALLMARK_FATTY_ACID_METABOLISM	0.430153876834257	-0.447898277284949	0.878052154119206	ENST00000264637.8	ENST00000450525.7	NA
ENSG00000126351.13	CAMP_UP.V1_UP	0.494632847961968	-0.449492562622953	0.944125410584921	ENST00000264637.8	ENST00000450525.7	NA
ENSG00000126391.14	PID_TGFBR_PATHWAY	0.419168496298682	-0.411215203559179	0.830383699857861	ENST00000317568.10	ENST00000355991.9	NA
ENSG00000126391.14	TBK1.DF_DN	0.451006128451948	-0.455781270966147	0.906787399418095	ENST00000317568.10	ENST00000355991.9	NA
ENSG00000126391.14	PID_ERBB1_INTERNALIZATION_PATHWAY	0.484473944021579	-0.487023293639341	0.97149723766092	ENST00000317568.10	ENST00000355991.9	NA
ENSG00000126391.14	PID_HEDGEHOG_GLI_PATHWAY	0.454463262362863	-0.448591499563408	0.903054761926271	ENST00000317568.10	ENST00000355991.9	NA
ENSG00000126391.14	PID_AR_PATHWAY	0.443112510739923	-0.439653869778597	0.882766380518521	ENST00000317568.10	ENST00000355991.9	NA
ENSG00000126391.14	PGF_UP.V1_UP	0.431990026951949	-0.435864038089773	0.867854065041722	ENST00000317568.10	ENST00000355991.9	NA
ENSG00000126391.14	PID_NECTIN_PATHWAY	0.433203288973806	-0.429968643211183	0.863171932184989	ENST00000317568.10	ENST00000355991.9	NA
ENSG00000126391.14	BCAT_BILD_ET_AL_DN	0.423366528985546	-0.425656272899605	0.849022801885151	ENST00000317568.10	ENST00000355991.9	NA
ENSG00000126391.14	PID_NETRIN_PATHWAY	0.411504403767953	-0.413146613609227	0.824651017377179	ENST00000317568.10	ENST00000355991.9	NA
ENSG00000126391.14	HALLMARK_PROTEIN_SECRETION	0.480473185309637	-0.473633687176932	0.954106872486569	ENST00000317568.10	ENST00000355991.9	NA
ENSG00000126391.14	CAMP_UP.V1_DN	0.419799626742862	-0.413334816838837	0.833134443581699	ENST00000317568.10	ENST00000355991.9	NA
ENSG00000126391.14	PID_MET_PATHWAY	0.464887465170803	-0.463126923944302	0.928014389115104	ENST00000317568.10	ENST00000355991.9	NA
ENSG00000126391.14	PID_ERBB1_RECEPTOR_PROXIMAL_PATHWAY	0.518555816597492	-0.515647503800339	1.03420332039783	ENST00000317568.10	ENST00000355991.9	NA
ENSG00000126391.14	PID_PI3KCI_AKT_PATHWAY	0.405156925144192	-0.401909830362203	0.807066755506396	ENST00000317568.10	ENST00000355991.9	NA
ENSG00000126391.14	PID_INSULIN_PATHWAY	0.408608797732435	-0.405787763225242	0.814396560957677	ENST00000317568.10	ENST00000355991.9	NA
ENSG00000126391.14	PID_RETINOIC_ACID_PATHWAY	0.409033031259846	-0.411654503569358	0.820687534829204	ENST00000317568.10	ENST00000355991.9	NA
ENSG00000126391.14	PID_ERBB1_DOWNSTREAM_PATHWAY	0.477058211362685	-0.474077915371067	0.951136126733752	ENST00000317568.10	ENST00000355991.9	NA
ENSG00000126391.14	PID_CDC42_PATHWAY	0.448219881502224	-0.45182176223523	0.900041643737455	ENST00000317568.10	ENST00000355991.9	NA
ENSG00000126391.14	PID_SMAD2_3PATHWAY	0.472254909904376	-0.480143582783436	0.952398492687812	ENST00000317568.10	ENST00000355991.9	NA
ENSG00000126391.14	PID_ECADHERIN_NASCENT_AJ_PATHWAY	0.504940249311113	-0.499724060211502	1.00466430952262	ENST00000317568.10	ENST00000355991.9	NA
ENSG00000126457.22	PID_PS1_PATHWAY	0.541427238886887	-0.407067508275492	0.948494747162379	ENST00000391851.8	ENST00000454376.7	NA
ENSG00000126602.11	PID_ENDOTHELIN_PATHWAY	0.419417488554981	-0.414427924598729	0.833845413153709	ENST00000246957.10	ENST00000538171.5	NA
ENSG00000126602.11	PID_THROMBIN_PAR1_PATHWAY	0.410858857187577	-0.41528604872849	0.826144905916067	ENST00000246957.10	ENST00000538171.5	NA
ENSG00000126602.11	LTE2_UP.V1_UP	0.492110013355077	-0.405823179184168	0.897933192539245	ENST00000246957.10	ENST00000575671.5	NA
ENSG00000126602.11	PID_ERBB2_ERBB3_PATHWAY	0.542108596662892	-0.419887293871664	0.961995890534556	ENST00000246957.10	ENST00000538171.5	NA
ENSG00000126602.11	PID_NCADHERIN_PATHWAY	0.420531947254034	-0.455835573122315	0.876367520376349	ENST00000246957.10	ENST00000538171.5	NA
ENSG00000126602.11	PID_ECADHERIN_KERATINOCYTE_PATHWAY	0.459652391953402	-0.4566283111961	0.916280703149502	ENST00000246957.10	ENST00000538171.5	NA
ENSG00000126602.11	PID_IGF1_PATHWAY	0.505872301566703	-0.404622320520461	0.910494622087165	ENST00000246957.10	ENST00000538171.5	NA
ENSG00000126602.11	PID_RHOA_REG_PATHWAY	0.433008106744661	-0.443948098969304	0.876956205713964	ENST00000575671.5	ENST00000538171.5	NA
ENSG00000126602.11	PID_BETA_CATENIN_DEG_PATHWAY	0.46196928446472	-0.409443430591675	0.871412715056396	ENST00000246957.10	ENST00000538171.5	NA
ENSG00000126602.11	PID_ERBB1_INTERNALIZATION_PATHWAY	0.532469186601011	-0.440947447607421	0.973416634208432	ENST00000246957.10	ENST00000538171.5	NA
ENSG00000126602.11	PID_HEDGEHOG_GLI_PATHWAY	0.470599802274541	-0.449043773509893	0.919643575784434	ENST00000246957.10	ENST00000538171.5	NA
ENSG00000126602.11	PID_RHOA_PATHWAY	0.511542483195113	-0.420498137419623	0.932040620614736	ENST00000246957.10	ENST00000538171.5	NA
ENSG00000126602.11	PID_NOTCH_PATHWAY	0.409606367383566	-0.467694953359536	0.877301320743102	ENST00000246957.10	ENST00000538171.5	NA
ENSG00000126602.11	PID_PS1_PATHWAY	0.594070908015626	-0.430386375057886	1.02445728307351	ENST00000246957.10	ENST00000538171.5	NA
ENSG00000126602.11	PID_NETRIN_PATHWAY	0.412073713668824	-0.431441300289738	0.843515013958562	ENST00000246957.10	ENST00000538171.5	NA
ENSG00000126602.11	PID_VEGFR1_2_PATHWAY	0.426615716521459	-0.482950822508578	0.909566539030037	ENST00000246957.10	ENST00000538171.5	NA
ENSG00000126602.11	HALLMARK_PROTEIN_SECRETION	0.556883335522484	-0.414439210068979	0.971322545591463	ENST00000246957.10	ENST00000575671.5	NA
ENSG00000126602.11	PID_MET_PATHWAY	0.634939439794661	-0.451127330449211	1.08606677024387	ENST00000246957.10	ENST00000538171.5	NA
ENSG00000126602.11	PID_ERBB1_RECEPTOR_PROXIMAL_PATHWAY	0.578681869699247	-0.403182452258342	0.981864321957588	ENST00000246957.10	ENST00000538171.5	NA
ENSG00000126602.11	PID_INSULIN_PATHWAY	0.518190392453099	-0.428125222008884	0.946315614461982	ENST00000246957.10	ENST00000538171.5	NA
ENSG00000126602.11	PID_RETINOIC_ACID_PATHWAY	0.442277655371996	-0.41259932482111	0.854876980193106	ENST00000246957.10	ENST00000538171.5	NA
ENSG00000126602.11	PID_IFNG_PATHWAY	0.472405180726033	-0.443811275124286	0.916216455850319	ENST00000246957.10	ENST00000538171.5	NA
ENSG00000126602.11	PID_PDGFRB_PATHWAY	0.538163827054115	-0.477865148541226	1.01602897559534	ENST00000246957.10	ENST00000538171.5	NA
ENSG00000126602.11	PID_CDC42_PATHWAY	0.54868318120941	-0.427619394723918	0.976302575933329	ENST00000246957.10	ENST00000538171.5	NA
ENSG00000126602.11	PID_MTOR_4PATHWAY	0.560169115206097	-0.425603362454701	0.985772477660798	ENST00000246957.10	ENST00000538171.5	NA
ENSG00000126653.18	PID_AJDISS_2PATHWAY	0.493314795898071	-0.403281966148574	0.896596762046644	ENST00000247026.10	ENST00000612959.4	NA
ENSG00000126653.18	PID_AR_TF_PATHWAY	0.405075858365376	-0.472696254781674	0.87777211314705	ENST00000247026.10	ENST00000612959.4	NA
ENSG00000126653.18	RAF_UP.V1_DN	0.467777237985338	-0.409805067856081	0.877582305841419	ENST00000247026.10	ENST00000612959.4	NA
ENSG00000126653.18	PID_ERBB1_INTERNALIZATION_PATHWAY	0.462629757651784	-0.481706776993532	0.944336534645316	ENST00000247026.10	ENST00000612959.4	NA
ENSG00000126653.18	PID_AR_PATHWAY	0.426754914139329	-0.489369205498307	0.916124119637636	ENST00000247026.10	ENST00000612959.4	NA
ENSG00000126653.18	PID_NECTIN_PATHWAY	0.422265064447334	-0.427770790496722	0.850035854944056	ENST00000247026.10	ENST00000612959.4	NA
ENSG00000126653.18	PID_NFAT_3PATHWAY	0.517425387851948	-0.417777468744398	0.935202856596346	ENST00000247026.10	ENST00000612959.4	NA
ENSG00000126653.18	RB_P130_DN.V1_DN	0.48532563174205	-0.411447731931465	0.896773363673515	ENST00000247026.10	ENST00000612959.4	NA
ENSG00000126653.18	HALLMARK_PROTEIN_SECRETION	0.548588551726137	-0.539415725554744	1.08800427728088	ENST00000247026.10	ENST00000612959.4	NA
ENSG00000126653.18	PID_ERBB1_RECEPTOR_PROXIMAL_PATHWAY	0.523653509771114	-0.507407864339294	1.03106137411041	ENST00000247026.10	ENST00000612959.4	NA
ENSG00000126653.18	PID_ERBB1_DOWNSTREAM_PATHWAY	0.573707980177797	-0.432716051474097	1.00642403165189	ENST00000247026.10	ENST00000612959.4	NA
ENSG00000126653.18	PID_CDC42_PATHWAY	0.437371517024171	-0.431345481172003	0.868716998196173	ENST00000247026.10	ENST00000612959.4	NA
ENSG00000126653.18	PID_ECADHERIN_NASCENT_AJ_PATHWAY	0.56886861987727	-0.502221137237581	1.07108975711485	ENST00000247026.10	ENST00000612959.4	NA
ENSG00000126777.18	PID_TCPTP_PATHWAY	0.419506114710715	-0.405674097813582	0.825180212524297	ENST00000438792.6	ENST00000555573.5	NA
ENSG00000126777.18	PID_AR_TF_PATHWAY	0.464357365839989	-0.412186499480145	0.876543865320134	ENST00000438792.6	ENST00000555573.5	NA
ENSG00000126777.18	EIF4E_DN	0.549143802681497	-0.468896352500449	1.01804015518195	ENST00000438792.6	ENST00000555573.5	NA
ENSG00000126777.18	PID_ERBB4_PATHWAY	0.466651844642335	-0.402150868928844	0.868802713571179	ENST00000438792.6	ENST00000555573.5	NA
ENSG00000126777.18	TBK1.DF_DN	0.635949731505624	-0.60086232724108	1.2368120587467	ENST00000438792.6	ENST00000555573.5	NA
ENSG00000126777.18	PID_ERBB1_INTERNALIZATION_PATHWAY	0.589702319929309	-0.554399232610443	1.14410155253975	ENST00000438792.6	ENST00000555573.5	NA
ENSG00000126777.18	PID_AR_PATHWAY	0.494318762583583	-0.464588420349557	0.95890718293314	ENST00000438792.6	ENST00000555573.5	NA
ENSG00000126777.18	PGF_UP.V1_UP	0.60062693648804	-0.511092905147307	1.11171984163535	ENST00000438792.6	ENST00000555573.5	NA
ENSG00000126777.18	PID_NECTIN_PATHWAY	0.491780642139182	-0.423620376531242	0.915401018670424	ENST00000438792.6	ENST00000555573.5	NA
ENSG00000126777.18	BCAT_BILD_ET_AL_DN	0.53322905258413	-0.594194449421331	1.12742350200546	ENST00000438792.6	ENST00000555573.5	NA
ENSG00000126777.18	PID_NETRIN_PATHWAY	0.453982711111094	-0.461604268969723	0.915586980080817	ENST00000438792.6	ENST00000555573.5	NA
ENSG00000126777.18	HALLMARK_PROTEIN_SECRETION	0.576713904720588	-0.417676561396936	0.994390466117524	ENST00000438792.6	ENST00000555573.5	NA
ENSG00000126777.18	PID_ERBB1_RECEPTOR_PROXIMAL_PATHWAY	0.587232009274438	-0.500882904845711	1.08811491412015	ENST00000438792.6	ENST00000555573.5	NA
ENSG00000126777.18	PID_RETINOIC_ACID_PATHWAY	0.483372698918502	-0.427055635499305	0.910428334417807	ENST00000438792.6	ENST00000555573.5	NA
ENSG00000126777.18	MTOR_UP.N4.V1_DN	0.510423291878895	-0.500466976432331	1.01089026831123	ENST00000438792.6	ENST00000555573.5	NA
ENSG00000126777.18	PID_CDC42_PATHWAY	0.561154989844997	-0.533166763570444	1.09432175341544	ENST00000438792.6	ENST00000555573.5	NA
ENSG00000126777.18	ERBB2_UP.V1_DN	0.558753777247734	-0.472287165696151	1.03104094294388	ENST00000438792.6	ENST00000555573.5	NA
ENSG00000126777.18	PID_SMAD2_3PATHWAY	0.549786377657603	-0.55362525881658	1.10341163647418	ENST00000438792.6	ENST00000555573.5	NA
ENSG00000126777.18	PID_ECADHERIN_NASCENT_AJ_PATHWAY	0.562105593799309	-0.434050397818779	0.996155991618088	ENST00000438792.6	ENST00000555573.5	NA
ENSG00000126778.12	HALLMARK_MITOTIC_SPINDLE	0.422126115804018	-0.487517786808765	0.909643902612783	ENST00000645694.3	ENST00000554986.2	NA
ENSG00000126778.12	EIF4E_UP	0.592909568657474	-0.418681755522129	1.0115913241796	ENST00000554986.2	ENST00000645694.3	NA
ENSG00000126778.12	PID_CDC42_REG_PATHWAY	0.451843549233062	-0.465720019889194	0.917563569122257	ENST00000645694.3	ENST00000554986.2	NA
ENSG00000126822.18	LTE2_UP.V1_UP	0.518623437544166	-0.453116782294509	0.971740219838674	ENST00000471182.7	ENST00000247226.13	NA
ENSG00000126822.18	HALLMARK_ANDROGEN_RESPONSE	0.503063557714797	-0.490034788030548	0.993098345745345	ENST00000471182.7	ENST00000247226.13	NA
ENSG00000126822.18	EIF4E_DN	0.489287530696293	-0.480464607733884	0.969752138430177	ENST00000471182.7	ENST00000484731.3	NA
ENSG00000126822.18	TBK1.DF_DN	0.491617401951366	-0.635409343610996	1.12702674556236	ENST00000471182.7	ENST00000484731.3	NA
ENSG00000126822.18	PID_ERBB1_INTERNALIZATION_PATHWAY	0.494312858030328	-0.508337195125432	1.00265005315576	ENST00000471182.7	ENST00000484731.3	NA
ENSG00000126822.18	PGF_UP.V1_UP	0.477431098911846	-0.575247791681728	1.05267889059357	ENST00000471182.7	ENST00000484731.3	NA
ENSG00000126822.18	PID_NETRIN_PATHWAY	0.428059413762181	-0.428790491141434	0.856849904903615	ENST00000471182.7	ENST00000484731.3	NA
ENSG00000126822.18	HALLMARK_PROTEIN_SECRETION	0.616129808265085	-0.415273532930736	1.03140334119582	ENST00000471182.7	ENST00000484731.3	NA
ENSG00000126822.18	PID_ERBB1_RECEPTOR_PROXIMAL_PATHWAY	0.571517603544782	-0.444858119908282	1.01637572345306	ENST00000471182.7	ENST00000484731.3	NA
ENSG00000126822.18	EGFR_UP.V1_DN	0.436384787121581	-0.410998699976293	0.847383487097873	ENST00000471182.7	ENST00000484731.3	NA
ENSG00000126822.18	PID_RETINOIC_ACID_PATHWAY	0.404174844300848	-0.417727477642805	0.821902321943654	ENST00000471182.7	ENST00000484731.3	NA
ENSG00000126822.18	PID_CDC42_PATHWAY	0.425264833506298	-0.49436210161295	0.919626935119248	ENST00000471182.7	ENST00000484731.3	NA
ENSG00000126822.18	ERBB2_UP.V1_DN	0.417158917265679	-0.52912018082268	0.946279098088359	ENST00000471182.7	ENST00000484731.3	NA
ENSG00000126822.18	PID_SMAD2_3PATHWAY	0.427040173544975	-0.570811935099715	0.99785210864469	ENST00000471182.7	ENST00000484731.3	NA
ENSG00000126883.18	PRC2_EED_DN.V1_DN	0.416517363560789	-0.522336129361773	0.938853492922562	ENST00000359428.10	ENST00000652454.1	NA
ENSG00000126883.18	PID_ARF_3PATHWAY	0.462759909331787	-0.419390357586888	0.882150266918674	ENST00000359428.10	ENST00000652454.1	NA
ENSG00000126883.18	PID_HDAC_CLASSI_PATHWAY	0.477825775934945	-0.429279904369263	0.907105680304208	ENST00000359428.10	ENST00000652454.1	NA
ENSG00000126953.8	SIRNA_EIF4GI_UP	0.565453260787524	-0.476058852755194	1.04151211354272	ENST00000372902.4	ENST00000644112.2	NA
ENSG00000126953.8	JAK2_DN.V1_DN	0.403713592293832	-0.447966178148915	0.851679770442746	ENST00000644112.2	ENST00000372902.4	NA
ENSG00000126953.8	EIF4E_UP	0.546790872698324	-0.499353760756966	1.04614463345529	ENST00000372902.4	ENST00000644112.2	NA
ENSG00000126953.8	MTOR_UP.N4.V1_UP	0.529172947833563	-0.477490314354418	1.00666326218798	ENST00000372902.4	ENST00000644112.2	NA
ENSG00000126953.8	HALLMARK_UV_RESPONSE_UP	0.543688809008484	-0.442550773659293	0.986239582667777	ENST00000372902.4	ENST00000644112.2	NA
ENSG00000126953.8	MYC_UP.V1_UP	0.490063792847058	-0.449678605596837	0.939742398443895	ENST00000372902.4	ENST00000644112.2	NA
ENSG00000126953.8	HALLMARK_CHOLESTEROL_HOMEOSTASIS	0.484144576779262	-0.412199404136998	0.89634398091626	ENST00000372902.4	ENST00000644112.2	NA
ENSG00000126953.8	HALLMARK_GLYCOLYSIS	0.492844944556799	-0.426400965499858	0.919245910056657	ENST00000372902.4	ENST00000644112.2	NA
ENSG00000126953.8	RB_DN.V1_UP	0.534543838247085	-0.446502991454172	0.981046829701257	ENST00000372902.4	ENST00000644112.2	NA
ENSG00000126953.8	HALLMARK_PEROXISOME	0.529074968483708	-0.440231984761838	0.969306953245546	ENST00000372902.4	ENST00000644112.2	NA
ENSG00000126953.8	HALLMARK_ADIPOGENESIS	0.530676878220546	-0.429886321077048	0.960563199297594	ENST00000372902.4	ENST00000644112.2	NA
ENSG00000126953.8	HALLMARK_DNA_REPAIR	0.558662069042312	-0.498254244538318	1.05691631358063	ENST00000372902.4	ENST00000644112.2	NA
ENSG00000126953.8	HALLMARK_REACTIVE_OXYGEN_SPECIES_PATHWAY	0.541097337742287	-0.423845424901131	0.964942762643417	ENST00000372902.4	ENST00000644112.2	NA
ENSG00000126953.8	HALLMARK_OXIDATIVE_PHOSPHORYLATION	0.570140921167434	-0.523920878581473	1.09406179974891	ENST00000372902.4	ENST00000644112.2	NA
ENSG00000126953.8	HALLMARK_MYC_TARGETS_V1	0.457873209096537	-0.417931519216733	0.87580472831327	ENST00000372902.4	ENST00000644112.2	NA
ENSG00000126953.8	HALLMARK_FATTY_ACID_METABOLISM	0.548809463163988	-0.468172950982032	1.01698241414602	ENST00000372902.4	ENST00000644112.2	NA
ENSG00000126953.8	HALLMARK_UNFOLDED_PROTEIN_RESPONSE	0.541521143940947	-0.485536616369905	1.02705776031085	ENST00000372902.4	ENST00000644112.2	NA
ENSG00000126953.8	TBK1.DN.48HRS_DN	0.512876021677414	-0.47381563667018	0.986691658347593	ENST00000372902.4	ENST00000644112.2	NA
ENSG00000126953.8	CAMP_UP.V1_UP	0.597826112638937	-0.488918824536413	1.08674493717535	ENST00000372902.4	ENST00000644112.2	NA
ENSG00000127022.16	PID_ATM_PATHWAY	0.403055736377099	-0.406376692616127	0.809432428993226	ENST00000452673.6	ENST00000506654.6	NA
ENSG00000127022.16	VEGF_A_UP.V1_UP	0.466566635263375	-0.41622162250775	0.882788257771126	ENST00000506654.6	ENST00000452673.6	NA
ENSG00000127022.16	GCNP_SHH_UP_LATE.V1_DN	0.499086345206555	-0.438976676761007	0.938063021967562	ENST00000506654.6	ENST00000452673.6	NA
ENSG00000127022.16	CYCLIN_D1_UP.V1_UP	0.481734302383707	-0.418970402089794	0.900704704473501	ENST00000506654.6	ENST00000452673.6	NA
ENSG00000127022.16	HALLMARK_MITOTIC_SPINDLE	0.522246545006765	-0.551545436950479	1.07379198195724	ENST00000452673.6	ENST00000506654.6	NA
ENSG00000127022.16	EIF4E_UP	0.590665341445138	-0.490315174738996	1.08098051618413	ENST00000506654.6	ENST00000452673.6	NA
ENSG00000127022.16	CYCLIN_D1_KE_.V1_UP	0.546721644061526	-0.465310178438927	1.01203182250045	ENST00000506654.6	ENST00000452673.6	NA
ENSG00000127022.16	EIF4E_DN	0.461349059923322	-0.456097223903524	0.917446283826846	ENST00000452673.6	ENST00000506654.6	NA
ENSG00000127022.16	TBK1.DF_DN	0.652533052514171	-0.643124051265897	1.29565710378007	ENST00000452673.6	ENST00000506654.6	NA
ENSG00000127022.16	PID_REELIN_PATHWAY	0.401185765436627	-0.4279465213241	0.829132286760728	ENST00000452673.6	ENST00000506654.6	NA
ENSG00000127022.16	VEGF_A_UP.V1_DN	0.542536816995049	-0.522147920822185	1.06468473781723	ENST00000452673.6	ENST00000506654.6	NA
ENSG00000127022.16	CRX_NRL_DN.V1_UP	0.464903130183447	-0.427478410267588	0.892381540451036	ENST00000506654.6	ENST00000452673.6	NA
ENSG00000127022.16	PTEN_DN.V2_DN	0.473899272175627	-0.425818016516852	0.899717288692479	ENST00000506654.6	ENST00000452673.6	NA
ENSG00000127022.16	PGF_UP.V1_UP	0.582582019739307	-0.556559032967328	1.13914105270664	ENST00000452673.6	ENST00000506654.6	NA
ENSG00000127022.16	SRC_UP.V1_UP	0.621730678454162	-0.552574937559044	1.17430561601321	ENST00000506654.6	ENST00000452673.6	NA
ENSG00000127022.16	PRC2_EED_DN.V1_DN	0.45644059547576	-0.402626523543968	0.859067119019728	ENST00000506654.6	ENST00000452673.6	NA
ENSG00000127022.16	RB_P130_DN.V1_UP	0.57321714636255	-0.491850203238761	1.06506734960131	ENST00000506654.6	ENST00000452673.6	NA
ENSG00000127022.16	GCNP_SHH_UP_EARLY.V1_UP	0.436669516546817	-0.416945269779327	0.853614786326144	ENST00000452673.6	ENST00000506654.6	NA
ENSG00000127022.16	PID_CDC42_REG_PATHWAY	0.406819255923188	-0.434855723917117	0.841674979840306	ENST00000452673.6	ENST00000506654.6	NA
ENSG00000127022.16	BCAT_BILD_ET_AL_DN	0.521134479219834	-0.547198494951981	1.06833297417182	ENST00000452673.6	ENST00000506654.6	NA
ENSG00000127022.16	HALLMARK_DNA_REPAIR	0.506189978257683	-0.404877983705038	0.911067961962722	ENST00000506654.6	ENST00000452673.6	NA
ENSG00000127022.16	HALLMARK_PROTEIN_SECRETION	0.470965008738617	-0.401340808568546	0.872305817307163	ENST00000452673.6	ENST00000506654.6	NA
ENSG00000127022.16	MTOR_UP.N4.V1_DN	0.528259188000074	-0.574559419076378	1.10281860707645	ENST00000452673.6	ENST00000506654.6	NA
ENSG00000127022.16	PID_CDC42_PATHWAY	0.442560910489189	-0.409731418627176	0.852292329116365	ENST00000452673.6	ENST00000506654.6	NA
ENSG00000127022.16	ERBB2_UP.V1_DN	0.569202606337108	-0.531453153435228	1.10065575977234	ENST00000452673.6	ENST00000506654.6	NA
ENSG00000127022.16	PID_SMAD2_3PATHWAY	0.50448174441241	-0.527616543547015	1.03209828795942	ENST00000452673.6	ENST00000506654.6	NA
ENSG00000127329.16	TBK1.DF_DN	0.488614099387804	-0.442135688277933	0.930749787665737	ENST00000261266.9	ENST00000334414.11	NA
ENSG00000127329.16	PID_SMAD2_3PATHWAY	0.441242918045247	-0.405569140242544	0.846812058287791	ENST00000261266.9	ENST00000334414.11	NA
ENSG00000127481.15	MTOR_UP.V1_DN	0.491818576692203	-0.432664410670134	0.924482987362336	ENST00000375224.1	ENST00000375254.8	NA
ENSG00000127481.15	ESC_J1_UP_EARLY.V1_DN	0.559063138049934	-0.520733607211371	1.07979674526131	ENST00000375224.1	ENST00000375254.8	NA
ENSG00000127481.15	PID_ATM_PATHWAY	0.440708695152717	-0.424163491845593	0.86487218699831	ENST00000375254.8	ENST00000375224.1	NA
ENSG00000127481.15	BCAT_BILD_ET_AL_UP	0.550967149713513	-0.443598471023626	0.99456562073714	ENST00000375224.1	ENST00000375254.8	NA
ENSG00000127481.15	ESC_V6.5_UP_LATE.V1_DN	0.568034978099613	-0.555934458197632	1.12396943629725	ENST00000375224.1	ENST00000375254.8	NA
ENSG00000127481.15	SIRNA_EIF4GI_UP	0.571912785677899	-0.502946949318159	1.07485973499606	ENST00000375224.1	ENST00000375254.8	NA
ENSG00000127481.15	ESC_J1_UP_EARLY.V1_UP	0.561203030023952	-0.502403678056818	1.06360670808077	ENST00000375224.1	ENST00000375254.8	NA
ENSG00000127481.15	JAK2_DN.V1_DN	0.464156475580944	-0.464576845377727	0.928733320958671	ENST00000375254.8	ENST00000375224.1	NA
ENSG00000127481.15	AKT_UP_MTOR_DN.V1_DN	0.545141697873008	-0.511311362439613	1.05645306031262	ENST00000375224.1	ENST00000375254.8	NA
ENSG00000127481.15	PID_BARD1_PATHWAY	0.42573684429582	-0.400837650955195	0.826574495251015	ENST00000375254.8	ENST00000375224.1	NA
ENSG00000127481.15	RAPA_EARLY_UP.V1_DN	0.543340554977458	-0.509238453499415	1.05257900847687	ENST00000375224.1	ENST00000375254.8	NA
ENSG00000127481.15	VEGF_A_UP.V1_UP	0.513796832020066	-0.53562547455474	1.04942230657481	ENST00000375224.1	ENST00000375254.8	NA
ENSG00000127481.15	GCNP_SHH_UP_LATE.V1_DN	0.578136684586445	-0.600606610324249	1.17874329491069	ENST00000375224.1	ENST00000375254.8	NA
ENSG00000127481.15	CYCLIN_D1_UP.V1_UP	0.53843001505313	-0.562689854757081	1.10111986981021	ENST00000375224.1	ENST00000375254.8	NA
ENSG00000127481.15	KRAS.50_UP.V1_DN	0.427897767700784	-0.436422307467024	0.864320075167808	ENST00000375224.1	ENST00000375254.8	NA
ENSG00000127481.15	HALLMARK_MITOTIC_SPINDLE	0.646532577326864	-0.53848112981376	1.18501370714062	ENST00000375254.8	ENST00000375224.1	NA
ENSG00000127481.15	ESC_J1_UP_LATE.V1_DN	0.538207826235674	-0.527575159670038	1.06578298590571	ENST00000375224.1	ENST00000375254.8	NA
ENSG00000127481.15	WNT_UP.V1_UP	0.499204204814973	-0.505778854774422	1.00498305958939	ENST00000375224.1	ENST00000375254.8	NA
ENSG00000127481.15	EIF4E_UP	0.70206077746706	-0.75613037802456	1.45819115549162	ENST00000375224.1	ENST00000375254.8	NA
ENSG00000127481.15	CYCLIN_D1_KE_.V1_UP	0.574084921708906	-0.613976785025528	1.18806170673443	ENST00000375224.1	ENST00000375254.8	NA
ENSG00000127481.15	HALLMARK_UV_RESPONSE_UP	0.615355235277761	-0.58539451044612	1.20074974572388	ENST00000375224.1	ENST00000375254.8	NA
ENSG00000127481.15	MYC_UP.V1_UP	0.515175160630645	-0.543829387149125	1.05900454777977	ENST00000375224.1	ENST00000375254.8	NA
ENSG00000127481.15	PDGF_ERK_DN.V1_DN	0.564088453070742	-0.479387114459311	1.04347556753005	ENST00000375224.1	ENST00000375254.8	NA
ENSG00000127481.15	AKT_UP_MTOR_DN.V1_UP	0.494330331000742	-0.449823734672112	0.944154065672854	ENST00000375224.1	ENST00000375254.8	NA
ENSG00000127481.15	TBK1.DF_DN	0.711610031966218	-0.462531247613061	1.17414127957928	ENST00000375254.8	ENST00000375224.1	NA
ENSG00000127481.15	PID_P38_MKK3_6PATHWAY	0.48943413325653	-0.420345333336628	0.909779466593158	ENST00000375224.1	ENST00000375254.8	NA
ENSG00000127481.15	HALLMARK_CHOLESTEROL_HOMEOSTASIS	0.509493804073338	-0.407478177554369	0.916971981627707	ENST00000375224.1	ENST00000375254.8	NA
ENSG00000127481.15	VEGF_A_UP.V1_DN	0.554331144846419	-0.434594650237805	0.988925795084224	ENST00000375254.8	ENST00000375224.1	NA
ENSG00000127481.15	CRX_DN.V1_UP	0.52920678527873	-0.481198844344939	1.01040562962367	ENST00000375224.1	ENST00000375254.8	NA
ENSG00000127481.15	IL15_UP.V1_UP	0.42762323691892	-0.433199257717527	0.860822494636447	ENST00000375224.1	ENST00000375254.8	NA
ENSG00000127481.15	PGF_UP.V1_DN	0.429075053712213	-0.438838278148116	0.867913331860329	ENST00000375224.1	ENST00000375254.8	NA
ENSG00000127481.15	CRX_NRL_DN.V1_UP	0.487356006441659	-0.517129740888842	1.0044857473305	ENST00000375224.1	ENST00000375254.8	NA
ENSG00000127481.15	HALLMARK_GLYCOLYSIS	0.455912129063341	-0.40104814017083	0.856960269234171	ENST00000375224.1	ENST00000375254.8	NA
ENSG00000127481.15	PTEN_DN.V2_DN	0.487710637324291	-0.543191561153637	1.03090219847793	ENST00000375224.1	ENST00000375254.8	NA
ENSG00000127481.15	AKT_UP.V1_UP	0.448213957716166	-0.404637638035072	0.852851595751238	ENST00000375224.1	ENST00000375254.8	NA
ENSG00000127481.15	SRC_UP.V1_UP	0.638446879668127	-0.732738166200919	1.37118504586905	ENST00000375224.1	ENST00000375254.8	NA
ENSG00000127481.15	PID_P38_MK2_PATHWAY	0.407907189689839	-0.409080663374416	0.816987853064255	ENST00000375224.1	ENST00000375254.8	NA
ENSG00000127481.15	PRC2_EED_DN.V1_DN	0.454624647916144	-0.49512573103235	0.949750378948494	ENST00000375224.1	ENST00000375254.8	NA
ENSG00000127481.15	RB_DN.V1_UP	0.615207203835624	-0.575296186987803	1.19050339082343	ENST00000375224.1	ENST00000375254.8	NA
ENSG00000127481.15	RB_P130_DN.V1_UP	0.595079232946306	-0.694954726233413	1.29003395917972	ENST00000375224.1	ENST00000375254.8	NA
ENSG00000127481.15	PID_CDC42_REG_PATHWAY	0.564986643126993	-0.401139350594696	0.966125993721689	ENST00000375254.8	ENST00000375224.1	NA
ENSG00000127481.15	HALLMARK_P53_PATHWAY	0.544686747751595	-0.496024312986359	1.04071106073795	ENST00000375224.1	ENST00000375254.8	NA
ENSG00000127481.15	BCAT_BILD_ET_AL_DN	0.703795517238745	-0.473763944487501	1.17755946172625	ENST00000375254.8	ENST00000375224.1	NA
ENSG00000127481.15	HALLMARK_ADIPOGENESIS	0.576856277589558	-0.505091674165143	1.0819479517547	ENST00000375224.1	ENST00000375254.8	NA
ENSG00000127481.15	ATF2_UP.V1_UP	0.506259851660018	-0.552796953150151	1.05905680481017	ENST00000375224.1	ENST00000375254.8	NA
ENSG00000127481.15	PID_HIF1A_PATHWAY	0.435360041832649	-0.512684485983898	0.948044527816547	ENST00000375224.1	ENST00000375254.8	NA
ENSG00000127481.15	PKCA_DN.V1_UP	0.438602275679282	-0.431738033299737	0.870340308979019	ENST00000375224.1	ENST00000375254.8	NA
ENSG00000127481.15	HALLMARK_DNA_REPAIR	0.591099494233469	-0.668252044879391	1.25935153911286	ENST00000375224.1	ENST00000375254.8	NA
ENSG00000127481.15	HALLMARK_REACTIVE_OXYGEN_SPECIES_PATHWAY	0.5841584911439	-0.590090150127455	1.17424864127135	ENST00000375224.1	ENST00000375254.8	NA
ENSG00000127481.15	HALLMARK_OXIDATIVE_PHOSPHORYLATION	0.574367229114063	-0.581749539282136	1.1561167683962	ENST00000375224.1	ENST00000375254.8	NA
ENSG00000127481.15	MTOR_UP.N4.V1_DN	0.669602812101582	-0.527556729266181	1.19715954136776	ENST00000375254.8	ENST00000375224.1	NA
ENSG00000127481.15	HALLMARK_FATTY_ACID_METABOLISM	0.555435306389917	-0.486442172346421	1.04187747873634	ENST00000375224.1	ENST00000375254.8	NA
ENSG00000127481.15	TBK1.DN.48HRS_DN	0.440398441208852	-0.41669154295028	0.857089984159132	ENST00000375224.1	ENST00000375254.8	NA
ENSG00000127481.15	PID_SMAD2_3PATHWAY	0.647183891861591	-0.408394712485035	1.05557860434663	ENST00000375254.8	ENST00000375224.1	NA
ENSG00000127481.15	CAMP_UP.V1_UP	0.669192684875825	-0.596882166103686	1.26607485097951	ENST00000375224.1	ENST00000375254.8	NA
ENSG00000127483.19	MTOR_UP.V1_DN	0.56405663706776	-0.491837265782423	1.05589390285018	ENST00000312239.10	ENST00000375003.6	NA
ENSG00000127483.19	BMI1_DN.V1_DN	0.615699823748697	-0.571579111376872	1.18727893512557	ENST00000312239.10	ENST00000375003.6	NA
ENSG00000127483.19	NRL_DN.V1_DN	0.646154256472932	-0.611892199683704	1.25804645615664	ENST00000312239.10	ENST00000375003.6	NA
ENSG00000127483.19	PID_REG_GR_PATHWAY	0.560075804004747	-0.536240358658697	1.09631616266344	ENST00000312239.10	ENST00000375003.6	NA
ENSG00000127483.19	ESC_V6.5_UP_EARLY.V1_DN	0.481869309722108	-0.426326523672753	0.908195833394861	ENST00000312239.10	ENST00000375003.6	NA
ENSG00000127483.19	MEL18_DN.V1_DN	0.566045826708779	-0.53672706567584	1.10277289238462	ENST00000312239.10	ENST00000375003.6	NA
ENSG00000127483.19	BMI1_DN_MEL18_DN.V1_DN	0.58543397737113	-0.538589998739369	1.1240239761105	ENST00000312239.10	ENST00000375003.6	NA
ENSG00000127483.19	AKT_UP.V1_DN	0.522327641137642	-0.452569570220022	0.974897211357664	ENST00000312239.10	ENST00000375003.6	NA
ENSG00000127483.19	STK33_SKM_DN	0.556403737558037	-0.544962441986348	1.10136617954438	ENST00000312239.10	ENST00000375003.6	NA
ENSG00000127483.19	HALLMARK_ESTROGEN_RESPONSE_LATE	0.689995950536581	-0.647756673004704	1.33775262354128	ENST00000312239.10	ENST00000375003.6	NA
ENSG00000127483.19	HALLMARK_APICAL_JUNCTION	0.441680107913458	-0.404724800152982	0.846404908066439	ENST00000312239.10	ENST00000375003.6	NA
ENSG00000127483.19	STK33_NOMO_DN	0.533429168993867	-0.550708279599457	1.08413744859332	ENST00000312239.10	ENST00000375003.6	NA
ENSG00000127483.19	CRX_DN.V1_DN	0.490257414808913	-0.4447222688573	0.934979683666213	ENST00000312239.10	ENST00000375003.6	NA
ENSG00000127483.19	STK33_DN	0.621027720682437	-0.626337344002248	1.24736506468468	ENST00000312239.10	ENST00000375003.6	NA
ENSG00000127483.19	PID_BMP_PATHWAY	0.411368343734743	-0.422858135751654	0.834226479486397	ENST00000312239.10	ENST00000375003.6	NA
ENSG00000127483.19	ESC_J1_UP_EARLY.V1_DN	0.655113902884663	-0.59091059488712	1.24602449777178	ENST00000312239.10	ENST00000375003.6	NA
ENSG00000127483.19	SNF5_DN.V1_DN	0.538807989122386	-0.481702909616177	1.02051089873856	ENST00000312239.10	ENST00000375003.6	NA
ENSG00000127483.19	CYCLIN_D1_UP.V1_DN	0.588857923379527	-0.574732806660644	1.16359073004017	ENST00000312239.10	ENST00000375003.6	NA
ENSG00000127483.19	HALLMARK_APICAL_SURFACE	0.449933440700289	-0.429672886949259	0.879606327649547	ENST00000312239.10	ENST00000375003.6	NA
ENSG00000127483.19	LEF1_UP.V1_UP	0.488435965960428	-0.435298776171521	0.923734742131949	ENST00000312239.10	ENST00000375003.6	NA
ENSG00000127483.19	KRAS.LUNG_UP.V1_DN	0.505674442832262	-0.466405146836501	0.972079589668764	ENST00000312239.10	ENST00000375003.6	NA
ENSG00000127483.19	ERBB2_UP.V1_UP	0.643365127734349	-0.610063701682367	1.25342882941672	ENST00000312239.10	ENST00000375003.6	NA
ENSG00000127483.19	CYCLIN_D1_KE_.V1_DN	0.489910060137999	-0.443491067066206	0.933401127204205	ENST00000312239.10	ENST00000375003.6	NA
ENSG00000127483.19	RELA_DN.V1_UP	0.44520779927369	-0.419713540568672	0.864921339842362	ENST00000312239.10	ENST00000375003.6	NA
ENSG00000127483.19	LTE2_UP.V1_UP	0.650002416515916	-0.655777994834114	1.30578041135003	ENST00000312239.10	ENST00000375003.6	NA
ENSG00000127483.19	BCAT_BILD_ET_AL_UP	0.647111590036608	-0.586846585622045	1.23395817565865	ENST00000312239.10	ENST00000375003.6	NA
ENSG00000127483.19	PID_ERBB2_ERBB3_PATHWAY	0.476306210913483	-0.47581786188215	0.952124072795634	ENST00000312239.10	ENST00000375003.6	NA
ENSG00000127483.19	PID_P38_ALPHA_BETA_DOWNSTREAM_PATHWAY	0.440114040485204	-0.407034382853141	0.847148423338346	ENST00000312239.10	ENST00000375003.6	NA
ENSG00000127483.19	ESC_V6.5_UP_LATE.V1_DN	0.654055575716334	-0.574754307361281	1.22880988307762	ENST00000312239.10	ENST00000375003.6	NA
ENSG00000127483.19	PTEN_DN.V2_UP	0.481841286523195	-0.441799360525461	0.923640647048655	ENST00000312239.10	ENST00000375003.6	NA
ENSG00000127483.19	RAPA_EARLY_UP.V1_UP	0.567642916011992	-0.527916901726777	1.09555981773877	ENST00000312239.10	ENST00000375003.6	NA
ENSG00000127483.19	PDGF_UP.V1_DN	0.437078631864255	-0.436727308648811	0.873805940513066	ENST00000312239.10	ENST00000375003.6	NA
ENSG00000127483.19	CSR_LATE_UP.V1_DN	0.475148083206122	-0.424696660456257	0.899844743662379	ENST00000312239.10	ENST00000375003.6	NA
ENSG00000127483.19	KRAS.300_UP.V1_DN	0.510373129494256	-0.465946071715965	0.976319201210221	ENST00000312239.10	ENST00000375003.6	NA
ENSG00000127483.19	SIRNA_EIF4GI_UP	0.743140873765737	-0.680594976676314	1.42373585044205	ENST00000312239.10	ENST00000375003.6	NA
ENSG00000127483.19	IL21_UP.V1_DN	0.436199100161027	-0.413576904848082	0.849776005009109	ENST00000312239.10	ENST00000375003.6	NA
ENSG00000127483.19	ATF2_S_UP.V1_DN	0.453802623087203	-0.400606454515259	0.854409077602462	ENST00000312239.10	ENST00000375003.6	NA
ENSG00000127483.19	ESC_J1_UP_EARLY.V1_UP	0.662493001643108	-0.59802476059816	1.26051776224127	ENST00000312239.10	ENST00000375003.6	NA
ENSG00000127483.19	JAK2_DN.V1_DN	0.73371243166904	-0.761189820767892	1.49490225243693	ENST00000375003.6	ENST00000312239.10	NA
ENSG00000127483.19	AKT_UP_MTOR_DN.V1_DN	0.596593931551065	-0.512351187854979	1.10894511940604	ENST00000312239.10	ENST00000375003.6	NA
ENSG00000127483.19	RAPA_EARLY_UP.V1_DN	0.57711090034488	-0.508545011261434	1.08565591160631	ENST00000312239.10	ENST00000375003.6	NA
ENSG00000127483.19	IL2_UP.V1_DN	0.428632920577198	-0.430332942660155	0.858965863237352	ENST00000312239.10	ENST00000375003.6	NA
ENSG00000127483.19	VEGF_A_UP.V1_UP	0.48439822469192	-0.400990712229298	0.885388936921218	ENST00000312239.10	ENST00000375003.6	NA
ENSG00000127483.19	GCNP_SHH_UP_LATE.V1_DN	0.580047833674735	-0.496204323120224	1.07625215679496	ENST00000312239.10	ENST00000375003.6	NA
ENSG00000127483.19	PID_ECADHERIN_STABILIZATION_PATHWAY	0.43077277838757	-0.435753212785602	0.866525991173172	ENST00000312239.10	ENST00000375003.6	NA
ENSG00000127483.19	HALLMARK_ANDROGEN_RESPONSE	0.43027035158137	-0.460483460240342	0.890753811821712	ENST00000312239.10	ENST00000375003.6	NA
ENSG00000127483.19	P53_DN.V1_UP	0.481770433163238	-0.455309088752548	0.937079521915787	ENST00000312239.10	ENST00000375003.6	NA
ENSG00000127483.19	MEK_UP.V1_UP	0.524827536079396	-0.501007215152321	1.02583475123172	ENST00000312239.10	ENST00000375003.6	NA
ENSG00000127483.19	CYCLIN_D1_UP.V1_UP	0.52387049944993	-0.44975654499057	0.973627044440499	ENST00000312239.10	ENST00000375003.6	NA
ENSG00000127483.19	HALLMARK_ESTROGEN_RESPONSE_EARLY	0.601256117791012	-0.589236726024508	1.19049284381552	ENST00000312239.10	ENST00000375003.6	NA
ENSG00000127483.19	KRAS.50_UP.V1_DN	0.534640791229806	-0.478360985811591	1.0130017770414	ENST00000312239.10	ENST00000375003.6	NA
ENSG00000127483.19	HALLMARK_MITOTIC_SPINDLE	0.421910186320206	-0.519695003058458	0.941605189378664	ENST00000375003.6	ENST00000312239.10	NA
ENSG00000127483.19	PID_SYNDECAN_3_PATHWAY	0.605391684673137	-0.574676994366338	1.18006867903947	ENST00000312239.10	ENST00000375003.6	NA
ENSG00000127483.19	IL15_UP.V1_DN	0.457706826526044	-0.430207814254049	0.887914640780093	ENST00000312239.10	ENST00000375003.6	NA
ENSG00000127483.19	ESC_J1_UP_LATE.V1_DN	0.523175217265841	-0.444491448250914	0.967666665516755	ENST00000312239.10	ENST00000375003.6	NA
ENSG00000127483.19	WNT_UP.V1_UP	0.541826022211567	-0.479111868377521	1.02093789058909	ENST00000312239.10	ENST00000375003.6	NA
ENSG00000127483.19	GCNP_SHH_UP_EARLY.V1_DN	0.498616101515314	-0.464681921736587	0.963298023251902	ENST00000312239.10	ENST00000375003.6	NA
ENSG00000127483.19	PID_INSULIN_GLUCOSE_PATHWAY	0.533020354074983	-0.500896337954275	1.03391669202926	ENST00000312239.10	ENST00000375003.6	NA
ENSG00000127483.19	CRX_NRL_DN.V1_DN	0.581674459975043	-0.589247122072359	1.1709215820474	ENST00000312239.10	ENST00000375003.6	NA
ENSG00000127483.19	EIF4E_UP	0.734380916289433	-0.632358763986725	1.36673968027616	ENST00000312239.10	ENST00000375003.6	NA
ENSG00000127483.19	NRL_DN.V1_UP	0.443547365646064	-0.401127605753186	0.84467497139925	ENST00000312239.10	ENST00000375003.6	NA
ENSG00000127483.19	PID_WNT_SIGNALING_PATHWAY	0.53617828588811	-0.524690972252386	1.0608692581405	ENST00000312239.10	ENST00000375003.6	NA
ENSG00000127483.19	MTOR_UP.N4.V1_UP	0.609517658164551	-0.580385503515119	1.18990316167967	ENST00000312239.10	ENST00000375003.6	NA
ENSG00000127483.19	PDGF_ERK_DN.V1_UP	0.532170217855418	-0.540917156969683	1.0730873748251	ENST00000312239.10	ENST00000375003.6	NA
ENSG00000127483.19	PID_TAP63_PATHWAY	0.481176577101934	-0.437521780649673	0.918698357751607	ENST00000312239.10	ENST00000375003.6	NA
ENSG00000127483.19	PTEN_DN.V1_UP	0.481512108037133	-0.434329816855174	0.915841924892307	ENST00000312239.10	ENST00000375003.6	NA
ENSG00000127483.19	HALLMARK_UV_RESPONSE_UP	0.592556664840245	-0.509094912565817	1.10165157740606	ENST00000312239.10	ENST00000375003.6	NA
ENSG00000127483.19	MYC_UP.V1_UP	0.518583092245518	-0.458567763212148	0.977150855457666	ENST00000312239.10	ENST00000375003.6	NA
ENSG00000127483.19	PDGF_ERK_DN.V1_DN	0.505200996485518	-0.440105590742479	0.945306587227997	ENST00000312239.10	ENST00000375003.6	NA
ENSG00000127483.19	HALLMARK_APOPTOSIS	0.504174499663791	-0.458640701410251	0.962815201074041	ENST00000312239.10	ENST00000375003.6	NA
ENSG00000127483.19	BCAT.100_UP.V1_DN	0.444208709927958	-0.433273845239528	0.877482555167486	ENST00000312239.10	ENST00000375003.6	NA
ENSG00000127483.19	KRAS.600_UP.V1_DN	0.491106720614119	-0.45356299205039	0.944669712664509	ENST00000312239.10	ENST00000375003.6	NA
ENSG00000127483.19	AKT_UP_MTOR_DN.V1_UP	0.591247583661206	-0.537762810647087	1.12901039430829	ENST00000312239.10	ENST00000375003.6	NA
ENSG00000127483.19	RB_DN.V1_DN	0.550446373336278	-0.530389642986394	1.08083601632267	ENST00000312239.10	ENST00000375003.6	NA
ENSG00000127483.19	LEF1_UP.V1_DN	0.635540618447145	-0.601222664157693	1.23676328260484	ENST00000312239.10	ENST00000375003.6	NA
ENSG00000127483.19	PID_P38_GAMMA_DELTA_PATHWAY	0.588959810083302	-0.546758013282807	1.13571782336611	ENST00000312239.10	ENST00000375003.6	NA
ENSG00000127483.19	NOTCH_DN.V1_UP	0.426431730710817	-0.40799383474951	0.834425565460327	ENST00000312239.10	ENST00000375003.6	NA
ENSG00000127483.19	HALLMARK_CHOLESTEROL_HOMEOSTASIS	0.653086338110415	-0.605937074073788	1.2590234121842	ENST00000312239.10	ENST00000375003.6	NA
ENSG00000127483.19	YAP1_UP	0.463140776362806	-0.436554582043222	0.899695358406028	ENST00000312239.10	ENST00000375003.6	NA
ENSG00000127483.19	HALLMARK_KRAS_SIGNALING_DN	0.570008864735361	-0.538599241121491	1.10860810585685	ENST00000312239.10	ENST00000375003.6	NA
ENSG00000127483.19	PID_P75_NTR_PATHWAY	0.680505665908648	-0.650843013008152	1.3313486789168	ENST00000312239.10	ENST00000375003.6	NA
ENSG00000127483.19	ESC_V6.5_UP_LATE.V1_UP	0.59055492732321	-0.549221153309297	1.13977608063251	ENST00000312239.10	ENST00000375003.6	NA
ENSG00000127483.19	PRC2_SUZ12_UP.V1_DN	0.523840725823132	-0.493803063795238	1.01764378961837	ENST00000312239.10	ENST00000375003.6	NA
ENSG00000127483.19	CRX_DN.V1_UP	0.610735718560093	-0.543250433972167	1.15398615253226	ENST00000312239.10	ENST00000375003.6	NA
ENSG00000127483.19	KRAS.PROSTATE_UP.V1_DN	0.436765680916573	-0.403353974583994	0.840119655500568	ENST00000312239.10	ENST00000375003.6	NA
ENSG00000127483.19	HALLMARK_GLYCOLYSIS	0.536869857723786	-0.496907204078337	1.03377706180212	ENST00000312239.10	ENST00000375003.6	NA
ENSG00000127483.19	PID_CERAMIDE_PATHWAY	0.592830309854112	-0.588253892965514	1.18108420281963	ENST00000312239.10	ENST00000375003.6	NA
ENSG00000127483.19	AKT_UP.V1_UP	0.560656195040292	-0.518726920077935	1.07938311511823	ENST00000312239.10	ENST00000375003.6	NA
ENSG00000127483.19	PRC1_BMI_UP.V1_DN	0.495952164709944	-0.456691086162207	0.952643250872151	ENST00000312239.10	ENST00000375003.6	NA
ENSG00000127483.19	BCAT.100_UP.V1_UP	0.62194825459959	-0.580373818855059	1.20232207345465	ENST00000312239.10	ENST00000375003.6	NA
ENSG00000127483.19	HALLMARK_PI3K_AKT_MTOR_SIGNALING	0.517025658888611	-0.51528708893882	1.03231274782743	ENST00000312239.10	ENST00000375003.6	NA
ENSG00000127483.19	RB_DN.V1_UP	0.600550412660518	-0.516481814932226	1.11703222759274	ENST00000312239.10	ENST00000375003.6	NA
ENSG00000127483.19	PID_LKB1_PATHWAY	0.441970215847537	-0.430404455862305	0.872374671709842	ENST00000312239.10	ENST00000375003.6	NA
ENSG00000127483.19	RELA_DN.V1_DN	0.478300888200257	-0.446955495704227	0.925256383904484	ENST00000312239.10	ENST00000375003.6	NA
ENSG00000127483.19	PID_ALPHA_SYNUCLEIN_PATHWAY	0.473519830025724	-0.426434293989022	0.899954124014746	ENST00000312239.10	ENST00000375003.6	NA
ENSG00000127483.19	HALLMARK_P53_PATHWAY	0.560861435239315	-0.482197474651659	1.04305890989097	ENST00000312239.10	ENST00000375003.6	NA
ENSG00000127483.19	ESC_J1_UP_LATE.V1_UP	0.513691903247313	-0.482229319191791	0.995921222439104	ENST00000312239.10	ENST00000375003.6	NA
ENSG00000127483.19	PID_ERBB_NETWORK_PATHWAY	0.494975882139481	-0.484846793121515	0.979822675260995	ENST00000312239.10	ENST00000375003.6	NA
ENSG00000127483.19	HALLMARK_PEROXISOME	0.716348494513073	-0.669341462110491	1.38568995662356	ENST00000312239.10	ENST00000375003.6	NA
ENSG00000127483.19	KRAS.KIDNEY_UP.V1_DN	0.460691611594045	-0.415000249104332	0.875691860698378	ENST00000312239.10	ENST00000375003.6	NA
ENSG00000127483.19	SINGH_KRAS_DEPENDENCY_SIGNATURE	0.47340559211767	-0.451898309916942	0.925303902034612	ENST00000312239.10	ENST00000375003.6	NA
ENSG00000127483.19	HALLMARK_ADIPOGENESIS	0.729140679966425	-0.655907456944244	1.38504813691067	ENST00000312239.10	ENST00000375003.6	NA
ENSG00000127483.19	PID_PS1_PATHWAY	0.492943887287741	-0.504875806562896	0.997819693850637	ENST00000312239.10	ENST00000375003.6	NA
ENSG00000127483.19	ATF2_UP.V1_UP	0.549437107074055	-0.482424661106457	1.03186176818051	ENST00000312239.10	ENST00000375003.6	NA
ENSG00000127483.19	PKCA_DN.V1_UP	0.486356901017588	-0.430235586508623	0.916592487526211	ENST00000312239.10	ENST00000375003.6	NA
ENSG00000127483.19	HALLMARK_REACTIVE_OXYGEN_SPECIES_PATHWAY	0.648353084727863	-0.560758889943546	1.20911197467141	ENST00000312239.10	ENST00000375003.6	NA
ENSG00000127483.19	BCAT_GDS748_UP	0.469838583866904	-0.44637950444338	0.916218088310284	ENST00000312239.10	ENST00000375003.6	NA
ENSG00000127483.19	TBK1.DF_UP	0.455275496064104	-0.438394664128427	0.893670160192532	ENST00000312239.10	ENST00000375003.6	NA
ENSG00000127483.19	HALLMARK_OXIDATIVE_PHOSPHORYLATION	0.646736484906305	-0.562818154449341	1.20955463935565	ENST00000312239.10	ENST00000375003.6	NA
ENSG00000127483.19	PID_PI3KCI_AKT_PATHWAY	0.520687644244683	-0.531308127751531	1.05199577199621	ENST00000312239.10	ENST00000375003.6	NA
ENSG00000127483.19	PID_ERA_GENOMIC_PATHWAY	0.482972414352081	-0.487380279393641	0.970352693745722	ENST00000312239.10	ENST00000375003.6	NA
ENSG00000127483.19	P53_DN.V2_DN	0.452568510111543	-0.422373188522087	0.87494169863363	ENST00000312239.10	ENST00000375003.6	NA
ENSG00000127483.19	DCA_UP.V1_UP	0.489963246668611	-0.448777959124509	0.938741205793119	ENST00000312239.10	ENST00000375003.6	NA
ENSG00000127483.19	ATF2_S_UP.V1_UP	0.482236727072163	-0.44432841855881	0.926565145630972	ENST00000312239.10	ENST00000375003.6	NA
ENSG00000127483.19	PID_ERBB1_DOWNSTREAM_PATHWAY	0.410026720237167	-0.455802427789585	0.865829148026752	ENST00000312239.10	ENST00000375003.6	NA
ENSG00000127483.19	HALLMARK_FATTY_ACID_METABOLISM	0.709673476446392	-0.641914745478268	1.35158822192466	ENST00000312239.10	ENST00000375003.6	NA
ENSG00000127483.19	PID_MTOR_4PATHWAY	0.444955463717778	-0.430252814067388	0.875208277785166	ENST00000312239.10	ENST00000375003.6	NA
ENSG00000127483.19	HALLMARK_UNFOLDED_PROTEIN_RESPONSE	0.458434656552806	-0.42802830680836	0.886462963361166	ENST00000312239.10	ENST00000375003.6	NA
ENSG00000127483.19	TBK1.DN.48HRS_DN	0.540514348624395	-0.48388199346965	1.02439634209404	ENST00000312239.10	ENST00000375003.6	NA
ENSG00000127483.19	CAMP_UP.V1_UP	0.640706125255959	-0.547059443789364	1.18776556904532	ENST00000312239.10	ENST00000375003.6	NA
ENSG00000127483.19	RB_P107_DN.V1_DN	0.56316633372967	-0.530502971601635	1.09366930533131	ENST00000312239.10	ENST00000375003.6	NA
ENSG00000127663.15	PID_ERBB2_ERBB3_PATHWAY	0.497408806212102	-0.421053749294706	0.918462555506808	ENST00000611640.4	ENST00000159111.9	NA
ENSG00000127663.15	PID_ECADHERIN_STABILIZATION_PATHWAY	0.48345325903973	-0.404781055518927	0.888234314558656	ENST00000611640.4	ENST00000159111.9	NA
ENSG00000127663.15	PID_ECADHERIN_KERATINOCYTE_PATHWAY	0.469806543848775	-0.465164032414481	0.934970576263256	ENST00000611640.4	ENST00000159111.9	NA
ENSG00000127663.15	PID_IGF1_PATHWAY	0.497456483877055	-0.444308482107617	0.941764965984673	ENST00000611640.4	ENST00000159111.9	NA
ENSG00000127663.15	PID_BETA_CATENIN_DEG_PATHWAY	0.535589990651001	-0.488824201804755	1.02441419245576	ENST00000611640.4	ENST00000159111.9	NA
ENSG00000127663.15	PID_HEDGEHOG_GLI_PATHWAY	0.44737073188649	-0.43229763312257	0.879668365009059	ENST00000611640.4	ENST00000159111.9	NA
ENSG00000127663.15	PID_RHOA_PATHWAY	0.448647749521812	-0.404294788768031	0.852942538289844	ENST00000611640.4	ENST00000159111.9	NA
ENSG00000127663.15	PID_LKB1_PATHWAY	0.53994886372785	-0.420975455081107	0.960924318808956	ENST00000611640.4	ENST00000159111.9	NA
ENSG00000127663.15	PID_PS1_PATHWAY	0.562919492868537	-0.464331417388315	1.02725091025685	ENST00000611640.4	ENST00000159111.9	NA
ENSG00000127663.15	PID_MET_PATHWAY	0.526455704648483	-0.475904848298659	1.00236055294714	ENST00000611640.4	ENST00000159111.9	NA
ENSG00000127663.15	PID_INSULIN_PATHWAY	0.445271340581002	-0.415013384911178	0.860284725492179	ENST00000611640.4	ENST00000159111.9	NA
ENSG00000127663.15	PID_ERBB1_DOWNSTREAM_PATHWAY	0.485374237203022	-0.415721789673725	0.901096026876748	ENST00000611640.4	ENST00000159111.9	NA
ENSG00000127663.15	PID_MTOR_4PATHWAY	0.59794738268135	-0.471685870952056	1.06963325363341	ENST00000611640.4	ENST00000159111.9	NA
ENSG00000127663.15	PID_ECADHERIN_NASCENT_AJ_PATHWAY	0.471972143859501	-0.429956864414248	0.901929008273749	ENST00000611640.4	ENST00000159111.9	NA
ENSG00000127838.15	PID_ERBB2_ERBB3_PATHWAY	0.488580423182165	-0.424721637924759	0.913302061106924	ENST00000258362.7	ENST00000248451.7	NA
ENSG00000127838.15	PID_ECADHERIN_STABILIZATION_PATHWAY	0.476984566502142	-0.458626319382769	0.935610885884911	ENST00000258362.7	ENST00000248451.7	NA
ENSG00000127838.15	HALLMARK_ANDROGEN_RESPONSE	0.482891414328349	-0.50336752526685	0.986258939595199	ENST00000258362.7	ENST00000248451.7	NA
ENSG00000127838.15	HALLMARK_ESTROGEN_RESPONSE_EARLY	0.441285672482126	-0.432748448767073	0.8740341212492	ENST00000258362.7	ENST00000248451.7	NA
ENSG00000127838.15	PID_AR_TF_PATHWAY	0.441129179442192	-0.463844391145895	0.904973570588088	ENST00000258362.7	ENST00000248451.7	NA
ENSG00000127838.15	PID_IGF1_PATHWAY	0.48654911034256	-0.42435168970516	0.91090080004772	ENST00000258362.7	ENST00000248451.7	NA
ENSG00000127838.15	PID_BETA_CATENIN_DEG_PATHWAY	0.46080176016612	-0.411849510346994	0.872651270513114	ENST00000258362.7	ENST00000248451.7	NA
ENSG00000127838.15	RAF_UP.V1_DN	0.449278788119509	-0.43300800097781	0.88228678909732	ENST00000258362.7	ENST00000248451.7	NA
ENSG00000127838.15	PID_AR_PATHWAY	0.474325746530345	-0.528910705702707	1.00323645223305	ENST00000258362.7	ENST00000248451.7	NA
ENSG00000127838.15	PID_NECTIN_PATHWAY	0.482720770184345	-0.513506856845276	0.996227627029621	ENST00000258362.7	ENST00000248451.7	NA
ENSG00000127838.15	PID_ARF6_PATHWAY	0.402443381626162	-0.405710560270288	0.80815394189645	ENST00000258362.7	ENST00000248451.7	NA
ENSG00000127838.15	PID_PS1_PATHWAY	0.574053648561959	-0.416716861844068	0.990770510406027	ENST00000258362.7	ENST00000248451.7	NA
ENSG00000127838.15	PID_MET_PATHWAY	0.539623133799291	-0.44397384053282	0.98359697433211	ENST00000258362.7	ENST00000248451.7	NA
ENSG00000127838.15	PID_ERBB1_RECEPTOR_PROXIMAL_PATHWAY	0.484482758107038	-0.425943472832514	0.910426230939552	ENST00000258362.7	ENST00000248451.7	NA
ENSG00000127838.15	PID_PI3KCI_AKT_PATHWAY	0.533871132184769	-0.440832079673205	0.974703211857974	ENST00000258362.7	ENST00000248451.7	NA
ENSG00000127838.15	PID_ERBB1_DOWNSTREAM_PATHWAY	0.562711385511887	-0.472200780380743	1.03491216589263	ENST00000258362.7	ENST00000248451.7	NA
ENSG00000127947.16	MTOR_UP.V1_DN	0.549586039561624	-0.586955091444306	1.13654113100593	ENST00000248594.11	ENST00000415482.6	NA
ENSG00000127947.16	BMI1_DN.V1_DN	0.490904821873863	-0.476124573598696	0.967029395472559	ENST00000248594.11	ENST00000415482.6	NA
ENSG00000127947.16	NRL_DN.V1_DN	0.489675056303904	-0.518936259303087	1.00861131560699	ENST00000248594.11	ENST00000415482.6	NA
ENSG00000127947.16	PID_REG_GR_PATHWAY	0.459270334040816	-0.46934084734157	0.928611181382386	ENST00000248594.11	ENST00000415482.6	NA
ENSG00000127947.16	ESC_V6.5_UP_EARLY.V1_DN	0.462216629292218	-0.520620308177332	0.98283693746955	ENST00000248594.11	ENST00000415482.6	NA
ENSG00000127947.16	MEL18_DN.V1_DN	0.423455446247871	-0.404430293142868	0.827885739390739	ENST00000248594.11	ENST00000415482.6	NA
ENSG00000127947.16	BMI1_DN_MEL18_DN.V1_DN	0.476923021348368	-0.457992234019369	0.934915255367737	ENST00000248594.11	ENST00000415482.6	NA
ENSG00000127947.16	AKT_UP.V1_DN	0.516416135800102	-0.52634762560444	1.04276376140454	ENST00000248594.11	ENST00000415482.6	NA
ENSG00000127947.16	STK33_SKM_DN	0.446108769825232	-0.460046549429186	0.906155319254418	ENST00000248594.11	ENST00000415482.6	NA
ENSG00000127947.16	HALLMARK_ESTROGEN_RESPONSE_LATE	0.477687568119792	-0.542348685360097	1.02003625347989	ENST00000248594.11	ENST00000415482.6	NA
ENSG00000127947.16	HALLMARK_APICAL_JUNCTION	0.442986494433357	-0.483666331792533	0.926652826225891	ENST00000248594.11	ENST00000415482.6	NA
ENSG00000127947.16	CRX_DN.V1_DN	0.447482838742093	-0.507483807844232	0.954966646586325	ENST00000248594.11	ENST00000415482.6	NA
ENSG00000127947.16	GLI1_UP.V1_UP	0.456909007147507	-0.401694359665136	0.858603366812643	ENST00000248594.11	ENST00000415482.6	NA
ENSG00000127947.16	STK33_DN	0.419512584123278	-0.417753751317512	0.837266335440791	ENST00000248594.11	ENST00000415482.6	NA
ENSG00000127947.16	ESC_J1_UP_EARLY.V1_DN	0.575014861883364	-0.631365619011764	1.20638048089513	ENST00000248594.11	ENST00000415482.6	NA
ENSG00000127947.16	SNF5_DN.V1_DN	0.499004588932529	-0.533815463898095	1.03282005283062	ENST00000248594.11	ENST00000415482.6	NA
ENSG00000127947.16	CYCLIN_D1_UP.V1_DN	0.432127918417255	-0.441627823509587	0.873755741926841	ENST00000248594.11	ENST00000415482.6	NA
ENSG00000127947.16	LEF1_UP.V1_UP	0.496788491679581	-0.522788567011681	1.01957705869126	ENST00000248594.11	ENST00000415482.6	NA
ENSG00000127947.16	CTIP_DN.V1_DN	0.410897884345415	-0.463725364782784	0.874623249128199	ENST00000248594.11	ENST00000415482.6	NA
ENSG00000127947.16	KRAS.LUNG_UP.V1_DN	0.44752761882427	-0.483669215271782	0.931196834096051	ENST00000248594.11	ENST00000415482.6	NA
ENSG00000127947.16	ERBB2_UP.V1_UP	0.463585927794975	-0.522365353432548	0.985951281227523	ENST00000248594.11	ENST00000415482.6	NA
ENSG00000127947.16	CYCLIN_D1_KE_.V1_DN	0.492633796474156	-0.522916988411089	1.01555078488524	ENST00000248594.11	ENST00000415482.6	NA
ENSG00000127947.16	RELA_DN.V1_UP	0.435528120060074	-0.535567785950103	0.971095906010178	ENST00000248594.11	ENST00000415482.6	NA
ENSG00000127947.16	BCAT_BILD_ET_AL_UP	0.525019802629918	-0.581656219148807	1.10667602177873	ENST00000248594.11	ENST00000415482.6	NA
ENSG00000127947.16	PID_P38_ALPHA_BETA_DOWNSTREAM_PATHWAY	0.454333817180696	-0.488993034782941	0.943326851963637	ENST00000248594.11	ENST00000415482.6	NA
ENSG00000127947.16	ESC_V6.5_UP_LATE.V1_DN	0.600448316137152	-0.666455915514844	1.266904231652	ENST00000248594.11	ENST00000415482.6	NA
ENSG00000127947.16	PTEN_DN.V2_UP	0.486494977848741	-0.523571743660144	1.01006672150889	ENST00000248594.11	ENST00000415482.6	NA
ENSG00000127947.16	RAPA_EARLY_UP.V1_UP	0.472951907926677	-0.569868526187566	1.04282043411424	ENST00000248594.11	ENST00000415482.6	NA
ENSG00000127947.16	CSR_LATE_UP.V1_DN	0.488528449602849	-0.483786289311824	0.972314738914672	ENST00000248594.11	ENST00000415482.6	NA
ENSG00000127947.16	KRAS.300_UP.V1_DN	0.482333426494728	-0.561083475026849	1.04341690152158	ENST00000248594.11	ENST00000415482.6	NA
ENSG00000127947.16	SIRNA_EIF4GI_UP	0.593899080157161	-0.635985778844262	1.22988485900142	ENST00000248594.11	ENST00000415482.6	NA
ENSG00000127947.16	PID_AR_NONGENOMIC_PATHWAY	0.500732567313343	-0.52858633423433	1.02931890154767	ENST00000248594.11	ENST00000415482.6	NA
ENSG00000127947.16	ATF2_S_UP.V1_DN	0.486068865004142	-0.557380346661242	1.04344921166538	ENST00000248594.11	ENST00000415482.6	NA
ENSG00000127947.16	ESC_J1_UP_EARLY.V1_UP	0.534380464984811	-0.655161359123286	1.1895418241081	ENST00000248594.11	ENST00000415482.6	NA
ENSG00000127947.16	PID_LYSOPHOSPHOLIPID_PATHWAY	0.429943520943259	-0.473392457938695	0.903335978881954	ENST00000248594.11	ENST00000415482.6	NA
ENSG00000127947.16	AKT_UP_MTOR_DN.V1_DN	0.588788552468838	-0.638423131003103	1.22721168347194	ENST00000248594.11	ENST00000415482.6	NA
ENSG00000127947.16	PID_ATF2_PATHWAY	0.404809645160743	-0.462939787997552	0.867749433158295	ENST00000248594.11	ENST00000415482.6	NA
ENSG00000127947.16	RAPA_EARLY_UP.V1_DN	0.582363358046176	-0.694554943734855	1.27691830178103	ENST00000248594.11	ENST00000415482.6	NA
ENSG00000127947.16	VEGF_A_UP.V1_UP	0.566491533592534	-0.675374518188659	1.24186605178119	ENST00000248594.11	ENST00000415482.6	NA
ENSG00000127947.16	GCNP_SHH_UP_LATE.V1_DN	0.589631902344165	-0.690994527555808	1.28062642989997	ENST00000248594.11	ENST00000415482.6	NA
ENSG00000127947.16	MEK_UP.V1_UP	0.412736776236289	-0.46432351751858	0.877060293754868	ENST00000248594.11	ENST00000415482.6	NA
ENSG00000127947.16	CYCLIN_D1_UP.V1_UP	0.559826203104109	-0.702860251310867	1.26268645441498	ENST00000248594.11	ENST00000415482.6	NA
ENSG00000127947.16	KRAS.50_UP.V1_DN	0.507274282879781	-0.566945537107077	1.07421981998686	ENST00000248594.11	ENST00000415482.6	NA
ENSG00000127947.16	HALLMARK_MITOTIC_SPINDLE	0.404776951335065	-0.419691097623923	0.824468048958987	ENST00000415482.6	ENST00000248594.11	NA
ENSG00000127947.16	PID_SYNDECAN_3_PATHWAY	0.448661953460706	-0.50289075702251	0.951552710483216	ENST00000248594.11	ENST00000415482.6	NA
ENSG00000127947.16	IL15_UP.V1_DN	0.400235598127393	-0.447837919574099	0.848073517701493	ENST00000248594.11	ENST00000415482.6	NA
ENSG00000127947.16	CAHOY_ASTROGLIAL	0.425373860196332	-0.472991841909565	0.898365702105897	ENST00000248594.11	ENST00000415482.6	NA
ENSG00000127947.16	ESC_J1_UP_LATE.V1_DN	0.569968032244463	-0.670683383979658	1.24065141622412	ENST00000248594.11	ENST00000415482.6	NA
ENSG00000127947.16	WNT_UP.V1_UP	0.489447039713548	-0.60980440906191	1.09925144877546	ENST00000248594.11	ENST00000415482.6	NA
ENSG00000127947.16	GCNP_SHH_UP_EARLY.V1_DN	0.452432434819324	-0.490818036811444	0.943250471630768	ENST00000248594.11	ENST00000415482.6	NA
ENSG00000127947.16	PID_IL3_PATHWAY	0.447947015687483	-0.471794206951243	0.919741222638726	ENST00000248594.11	ENST00000415482.6	NA
ENSG00000127947.16	EIF4E_UP	0.57157647447424	-0.639988652457505	1.21156512693175	ENST00000248594.11	ENST00000415482.6	NA
ENSG00000127947.16	CAHOY_OLIGODENDROCUTIC	0.432170899355479	-0.454344333523639	0.886515232879118	ENST00000248594.11	ENST00000415482.6	NA
ENSG00000127947.16	NRL_DN.V1_UP	0.443725368881311	-0.568388638391586	1.0121140072729	ENST00000248594.11	ENST00000415482.6	NA
ENSG00000127947.16	KRAS.DF.V1_UP	0.495682078411541	-0.533844740583657	1.0295268189952	ENST00000248594.11	ENST00000415482.6	NA
ENSG00000127947.16	CYCLIN_D1_KE_.V1_UP	0.561046418039153	-0.731577658342291	1.29262407638144	ENST00000248594.11	ENST00000415482.6	NA
ENSG00000127947.16	PID_TAP63_PATHWAY	0.449986060865022	-0.496464096228703	0.946450157093725	ENST00000248594.11	ENST00000415482.6	NA
ENSG00000127947.16	PTEN_DN.V1_UP	0.47355818159697	-0.513171396951579	0.98672957854855	ENST00000248594.11	ENST00000415482.6	NA
ENSG00000127947.16	HALLMARK_UV_RESPONSE_UP	0.562418389742774	-0.704373734266692	1.26679212400947	ENST00000248594.11	ENST00000415482.6	NA
ENSG00000127947.16	PDGF_ERK_DN.V1_DN	0.581824338230309	-0.704685363302394	1.2865097015327	ENST00000248594.11	ENST00000415482.6	NA
ENSG00000127947.16	HINATA_NFKB_MATRIX	0.427822010964361	-0.499710642538745	0.927532653503106	ENST00000248594.11	ENST00000415482.6	NA
ENSG00000127947.16	IL2_UP.V1_UP	0.481656460687013	-0.598238187550877	1.07989464823789	ENST00000248594.11	ENST00000415482.6	NA
ENSG00000127947.16	HALLMARK_APOPTOSIS	0.495648284628535	-0.517735633919918	1.01338391854845	ENST00000248594.11	ENST00000415482.6	NA
ENSG00000127947.16	KRAS.600_UP.V1_DN	0.441793109018445	-0.515787248018858	0.957580357037303	ENST00000248594.11	ENST00000415482.6	NA
ENSG00000127947.16	AKT_UP_MTOR_DN.V1_UP	0.501919146411101	-0.592174074948893	1.09409322135999	ENST00000248594.11	ENST00000415482.6	NA
ENSG00000127947.16	RB_DN.V1_DN	0.401075871398177	-0.442998142089747	0.844074013487924	ENST00000248594.11	ENST00000415482.6	NA
ENSG00000127947.16	LEF1_UP.V1_DN	0.456709943426404	-0.45664943487383	0.913359378300234	ENST00000248594.11	ENST00000415482.6	NA
ENSG00000127947.16	IL21_UP.V1_UP	0.46284231171674	-0.586154320921568	1.04899663263831	ENST00000248594.11	ENST00000415482.6	NA
ENSG00000127947.16	PID_S1P_META_PATHWAY	0.450027193620721	-0.424076999829078	0.874104193449799	ENST00000248594.11	ENST00000415482.6	NA
ENSG00000127947.16	PID_P38_GAMMA_DELTA_PATHWAY	0.445315352776191	-0.560627229825869	1.00594258260206	ENST00000248594.11	ENST00000415482.6	NA
ENSG00000127947.16	KRAS.LUNG.BREAST_UP.V1_DN	0.421842338126595	-0.493736049269881	0.915578387396476	ENST00000248594.11	ENST00000415482.6	NA
ENSG00000127947.16	PID_P38_MKK3_6PATHWAY	0.580417013954604	-0.702952046377684	1.28336906033229	ENST00000248594.11	ENST00000415482.6	NA
ENSG00000127947.16	P53_DN.V1_DN	0.419777084442845	-0.476551309092669	0.896328393535514	ENST00000248594.11	ENST00000415482.6	NA
ENSG00000127947.16	HALLMARK_CHOLESTEROL_HOMEOSTASIS	0.422399220652035	-0.486065965280405	0.90846518593244	ENST00000248594.11	ENST00000415482.6	NA
ENSG00000127947.16	HALLMARK_KRAS_SIGNALING_DN	0.417633009240011	-0.468320116146263	0.885953125386274	ENST00000248594.11	ENST00000415482.6	NA
ENSG00000127947.16	PID_P75_NTR_PATHWAY	0.487203836489154	-0.522516693017882	1.00972052950704	ENST00000248594.11	ENST00000415482.6	NA
ENSG00000127947.16	KRAS.600.LUNG.BREAST_UP.V1_DN	0.447523956133726	-0.520966251370187	0.968490207503914	ENST00000248594.11	ENST00000415482.6	NA
ENSG00000127947.16	PRC2_SUZ12_UP.V1_UP	0.461924783162233	-0.500955070601014	0.962879853763247	ENST00000248594.11	ENST00000415482.6	NA
ENSG00000127947.16	HALLMARK_MYOGENESIS	0.456205770629393	-0.490679428313047	0.94688519894244	ENST00000248594.11	ENST00000415482.6	NA
ENSG00000127947.16	PID_P53_DOWNSTREAM_PATHWAY	0.480268202206682	-0.524813167912467	1.00508137011915	ENST00000248594.11	ENST00000415482.6	NA
ENSG00000127947.16	PRC2_SUZ12_UP.V1_DN	0.439446602982249	-0.561559478625444	1.00100608160769	ENST00000248594.11	ENST00000415482.6	NA
ENSG00000127947.16	PID_HDAC_CLASSII_PATHWAY	0.575499921226937	-0.614956400610979	1.19045632183792	ENST00000248594.11	ENST00000415482.6	NA
ENSG00000127947.16	WNT_UP.V1_DN	0.425556811798237	-0.511452430018403	0.93700924181664	ENST00000248594.11	ENST00000415482.6	NA
ENSG00000127947.16	ESC_V6.5_UP_EARLY.V1_UP	0.430943208671436	-0.578347198765893	1.00929040743733	ENST00000248594.11	ENST00000415482.6	NA
ENSG00000127947.16	CRX_DN.V1_UP	0.545047798146299	-0.629715699393803	1.1747634975401	ENST00000248594.11	ENST00000415482.6	NA
ENSG00000127947.16	KRAS.PROSTATE_UP.V1_DN	0.420594043495336	-0.48479774654157	0.905391790036906	ENST00000248594.11	ENST00000415482.6	NA
ENSG00000127947.16	IL15_UP.V1_UP	0.513330927846888	-0.629877045070812	1.1432079729177	ENST00000248594.11	ENST00000415482.6	NA
ENSG00000127947.16	PGF_UP.V1_DN	0.480174048854393	-0.656097305041913	1.13627135389631	ENST00000248594.11	ENST00000415482.6	NA
ENSG00000127947.16	CRX_NRL_DN.V1_UP	0.495352367753867	-0.645365774622876	1.14071814237674	ENST00000248594.11	ENST00000415482.6	NA
ENSG00000127947.16	PTEN_DN.V2_DN	0.553666398083076	-0.690067267290085	1.24373366537316	ENST00000248594.11	ENST00000415482.6	NA
ENSG00000127947.16	PID_CERAMIDE_PATHWAY	0.435282352174723	-0.458979854082325	0.894262206257047	ENST00000248594.11	ENST00000415482.6	NA
ENSG00000127947.16	NOTCH_DN.V1_DN	0.49000110033875	-0.606594950953347	1.0965960512921	ENST00000248594.11	ENST00000415482.6	NA
ENSG00000127947.16	AKT_UP.V1_UP	0.402532973888726	-0.502911924806833	0.905444898695559	ENST00000248594.11	ENST00000415482.6	NA
ENSG00000127947.16	PRC1_BMI_UP.V1_DN	0.424758924842543	-0.570511251368365	0.995270176210908	ENST00000248594.11	ENST00000415482.6	NA
ENSG00000127947.16	BCAT.100_UP.V1_UP	0.464511838141263	-0.528211318502612	0.992723156643875	ENST00000248594.11	ENST00000415482.6	NA
ENSG00000127947.16	SRC_UP.V1_UP	0.544471163927508	-0.730233914467599	1.27470507839511	ENST00000248594.11	ENST00000415482.6	NA
ENSG00000127947.16	PID_P38_MK2_PATHWAY	0.487427657630685	-0.566256067371379	1.05368372500206	ENST00000248594.11	ENST00000415482.6	NA
ENSG00000127947.16	PID_MYC_REPRESS_PATHWAY	0.427282340895942	-0.416408916174078	0.843691257070021	ENST00000248594.11	ENST00000415482.6	NA
ENSG00000127947.16	HALLMARK_PI3K_AKT_MTOR_SIGNALING	0.42179270438919	-0.470027102902397	0.891819807291587	ENST00000248594.11	ENST00000415482.6	NA
ENSG00000127947.16	PRC2_EED_DN.V1_DN	0.455662525501713	-0.648797745429261	1.10446027093097	ENST00000248594.11	ENST00000415482.6	NA
ENSG00000127947.16	RB_DN.V1_UP	0.501702862235598	-0.634685135543347	1.13638799777895	ENST00000248594.11	ENST00000415482.6	NA
ENSG00000127947.16	PID_LKB1_PATHWAY	0.421927070996986	-0.484256423618079	0.906183494615064	ENST00000248594.11	ENST00000415482.6	NA
ENSG00000127947.16	RB_P130_DN.V1_UP	0.506140489653418	-0.662836583667546	1.16897707332096	ENST00000248594.11	ENST00000415482.6	NA
ENSG00000127947.16	RELA_DN.V1_DN	0.402515598312672	-0.477998728039119	0.88051432635179	ENST00000248594.11	ENST00000415482.6	NA
ENSG00000127947.16	PID_ALPHA_SYNUCLEIN_PATHWAY	0.511232166069437	-0.57556363206957	1.08679579813901	ENST00000248594.11	ENST00000415482.6	NA
ENSG00000127947.16	HALLMARK_P53_PATHWAY	0.585457186150204	-0.642971120464023	1.22842830661423	ENST00000248594.11	ENST00000415482.6	NA
ENSG00000127947.16	ALK_DN.V1_DN	0.444568692639684	-0.526437378079898	0.971006070719581	ENST00000248594.11	ENST00000415482.6	NA
ENSG00000127947.16	HALLMARK_PEROXISOME	0.432403067547776	-0.50619227069123	0.938595338239006	ENST00000248594.11	ENST00000415482.6	NA
ENSG00000127947.16	KRAS.KIDNEY_UP.V1_DN	0.439853766494313	-0.563155591394263	1.00300935788858	ENST00000248594.11	ENST00000415482.6	NA
ENSG00000127947.16	HALLMARK_ADIPOGENESIS	0.567104740457395	-0.609503793704879	1.17660853416227	ENST00000248594.11	ENST00000415482.6	NA
ENSG00000127947.16	PID_PS1_PATHWAY	0.408843030868439	-0.452486740552391	0.86132977142083	ENST00000248594.11	ENST00000415482.6	NA
ENSG00000127947.16	ATF2_UP.V1_UP	0.540399888284678	-0.660159579394251	1.20055946767893	ENST00000248594.11	ENST00000415482.6	NA
ENSG00000127947.16	KRAS.BREAST_UP.V1_DN	0.416162595977018	-0.523574534192693	0.939737130169711	ENST00000248594.11	ENST00000415482.6	NA
ENSG00000127947.16	PKCA_DN.V1_UP	0.44677520221494	-0.577777076090895	1.02455227830584	ENST00000248594.11	ENST00000415482.6	NA
ENSG00000127947.16	PID_CASPASE_PATHWAY	0.466816816785686	-0.521799608449064	0.988616425234749	ENST00000248594.11	ENST00000415482.6	NA
ENSG00000127947.16	HALLMARK_DNA_REPAIR	0.48107189299214	-0.554228848273523	1.03530074126566	ENST00000248594.11	ENST00000415482.6	NA
ENSG00000127947.16	PID_IL12_2PATHWAY	0.428538025884349	-0.450649262609594	0.879187288493943	ENST00000248594.11	ENST00000415482.6	NA
ENSG00000127947.16	HALLMARK_REACTIVE_OXYGEN_SPECIES_PATHWAY	0.639698753603907	-0.685986824368198	1.32568557797211	ENST00000248594.11	ENST00000415482.6	NA
ENSG00000127947.16	KRAS.PROSTATE_UP.V1_UP	0.428179480832377	-0.565584471932862	0.993763952765239	ENST00000248594.11	ENST00000415482.6	NA
ENSG00000127947.16	KRAS.600.LUNG.BREAST_UP.V1_UP	0.401399958277828	-0.499394423007393	0.900794381285221	ENST00000248594.11	ENST00000415482.6	NA
ENSG00000127947.16	TBK1.DF_UP	0.406369758608451	-0.406524308804453	0.812894067412904	ENST00000248594.11	ENST00000415482.6	NA
ENSG00000127947.16	HALLMARK_OXIDATIVE_PHOSPHORYLATION	0.438710510838286	-0.45951801684535	0.898228527683636	ENST00000248594.11	ENST00000415482.6	NA
ENSG00000127947.16	P53_DN.V2_UP	0.406647623072648	-0.504003923601379	0.910651546674028	ENST00000248594.11	ENST00000415482.6	NA
ENSG00000127947.16	PID_ARF_3PATHWAY	0.46120263750955	-0.610292791951753	1.0714954294613	ENST00000248594.11	ENST00000415482.6	NA
ENSG00000127947.16	DCA_UP.V1_UP	0.439422491688145	-0.552744522994791	0.992167014682935	ENST00000248594.11	ENST00000415482.6	NA
ENSG00000127947.16	ATF2_S_UP.V1_UP	0.417784888435266	-0.540535306460735	0.958320194896001	ENST00000248594.11	ENST00000415482.6	NA
ENSG00000127947.16	KRAS.AMP.LUNG_UP.V1_DN	0.430165912643287	-0.570162254625343	1.00032816726863	ENST00000248594.11	ENST00000415482.6	NA
ENSG00000127947.16	HALLMARK_FATTY_ACID_METABOLISM	0.466443890393872	-0.526808705665115	0.993252596058987	ENST00000248594.11	ENST00000415482.6	NA
ENSG00000127947.16	PID_MTOR_4PATHWAY	0.424088196506885	-0.500683608609235	0.924771805116119	ENST00000248594.11	ENST00000415482.6	NA
ENSG00000127947.16	TBK1.DN.48HRS_DN	0.421353043312151	-0.417211283672264	0.838564326984414	ENST00000248594.11	ENST00000415482.6	NA
ENSG00000127947.16	CAMP_UP.V1_UP	0.637993491621452	-0.709760513109143	1.3477540047306	ENST00000248594.11	ENST00000415482.6	NA
ENSG00000127947.16	PID_HDAC_CLASSI_PATHWAY	0.484842684634571	-0.568368756803245	1.05321144143782	ENST00000248594.11	ENST00000415482.6	NA
ENSG00000127980.16	PID_TCPTP_PATHWAY	0.416715381160974	-0.433209411810548	0.849924792971522	ENST00000248633.9	ENST00000438045.5	NA
ENSG00000127980.16	HALLMARK_MITOTIC_SPINDLE	0.45870141684717	-0.627863120450514	1.08656453729768	ENST00000248633.9	ENST00000438045.5	NA
ENSG00000127980.16	EIF4E_UP	0.702584752109374	-0.439648879044403	1.14223363115378	ENST00000438045.5	ENST00000248633.9	NA
ENSG00000127980.16	EIF4E_DN	0.518592595505407	-0.403608074856147	0.922200670361554	ENST00000248633.9	ENST00000438045.5	NA
ENSG00000127980.16	TBK1.DF_DN	0.670637291217472	-0.513897864530258	1.18453515574773	ENST00000248633.9	ENST00000438045.5	NA
ENSG00000127980.16	PID_REELIN_PATHWAY	0.436325883565803	-0.52988500126347	0.966210884829274	ENST00000248633.9	ENST00000438045.5	NA
ENSG00000127980.16	PID_ERBB1_INTERNALIZATION_PATHWAY	0.548753868407297	-0.490962876639968	1.03971674504726	ENST00000248633.9	ENST00000438045.5	NA
ENSG00000127980.16	VEGF_A_UP.V1_DN	0.462549028971019	-0.438162648159468	0.900711677130487	ENST00000248633.9	ENST00000438045.5	NA
ENSG00000127980.16	PGF_UP.V1_UP	0.626545640065615	-0.469387442107436	1.09593308217305	ENST00000248633.9	ENST00000438045.5	NA
ENSG00000127980.16	SRC_UP.V1_UP	0.525148122684471	-0.491710246961381	1.01685836964585	ENST00000438045.5	ENST00000248633.9	NA
ENSG00000127980.16	RB_P130_DN.V1_UP	0.513723532768542	-0.431221885613481	0.944945418382024	ENST00000438045.5	ENST00000248633.9	NA
ENSG00000127980.16	PID_CDC42_REG_PATHWAY	0.409056488713102	-0.619897773771844	1.02895426248495	ENST00000248633.9	ENST00000438045.5	NA
ENSG00000127980.16	BCAT_BILD_ET_AL_DN	0.607333795242862	-0.678340331069166	1.28567412631203	ENST00000248633.9	ENST00000438045.5	NA
ENSG00000127980.16	HALLMARK_DNA_REPAIR	0.584213001672282	-0.435180361131365	1.01939336280365	ENST00000438045.5	ENST00000248633.9	NA
ENSG00000127980.16	PID_RETINOIC_ACID_PATHWAY	0.492969012446034	-0.454125902288498	0.947094914734533	ENST00000248633.9	ENST00000438045.5	NA
ENSG00000127980.16	MTOR_UP.N4.V1_DN	0.557875852219477	-0.550478964821776	1.10835481704125	ENST00000248633.9	ENST00000438045.5	NA
ENSG00000127980.16	PID_CDC42_PATHWAY	0.517312701168584	-0.453892647908987	0.971205349077571	ENST00000248633.9	ENST00000438045.5	NA
ENSG00000127980.16	ERBB2_UP.V1_DN	0.592291479950448	-0.428219838230666	1.02051131818111	ENST00000248633.9	ENST00000438045.5	NA
ENSG00000127980.16	PID_SMAD2_3PATHWAY	0.64853798676736	-0.557494442150761	1.20603242891812	ENST00000248633.9	ENST00000438045.5	NA
ENSG00000127993.16	HALLMARK_ESTROGEN_RESPONSE_LATE	0.460599659395721	-0.407596784519774	0.868196443915495	ENST00000265732.10	ENST00000481551.5	NA
ENSG00000127993.16	STK33_NOMO_DN	0.467870619780124	-0.434497279334648	0.902367899114772	ENST00000265732.10	ENST00000481551.5	NA
ENSG00000127993.16	STK33_DN	0.539025597563201	-0.50073435587127	1.03975995343447	ENST00000265732.10	ENST00000481551.5	NA
ENSG00000127993.16	LTE2_UP.V1_UP	0.525636038490074	-0.496817037966739	1.02245307645681	ENST00000265732.10	ENST00000481551.5	NA
ENSG00000127993.16	JAK2_DN.V1_DN	0.632442678599067	-0.670786901776762	1.30322958037583	ENST00000481551.5	ENST00000265732.10	NA
ENSG00000127993.16	CRX_NRL_DN.V1_DN	0.498942803906467	-0.473028629518209	0.971971433424675	ENST00000265732.10	ENST00000481551.5	NA
ENSG00000127993.16	MTOR_UP.N4.V1_UP	0.459079830723261	-0.419259906349677	0.878339737072938	ENST00000265732.10	ENST00000481551.5	NA
ENSG00000127993.16	PID_P75_NTR_PATHWAY	0.460545995349139	-0.412979479095225	0.873525474444363	ENST00000265732.10	ENST00000481551.5	NA
ENSG00000127993.16	PID_CERAMIDE_PATHWAY	0.4632518618275	-0.422687523108671	0.885939384936171	ENST00000265732.10	ENST00000481551.5	NA
ENSG00000127993.16	HALLMARK_PEROXISOME	0.507119804535243	-0.459028236761741	0.966148041296984	ENST00000265732.10	ENST00000481551.5	NA
ENSG00000128512.24	PID_CDC42_REG_PATHWAY	0.411822889371757	-0.444972917023623	0.85679580639538	ENST00000437633.6	ENST00000658652.1	NA
ENSG00000128534.8	PID_HEDGEHOG_2PATHWAY	0.442647107743929	-0.470446456988604	0.913093564732534	ENST00000249299.7	ENST00000422760.1	NA
ENSG00000128534.8	PID_AJDISS_2PATHWAY	0.512103374182223	-0.489291551373067	1.00139492555529	ENST00000249299.7	ENST00000422760.1	NA
ENSG00000128534.8	PID_PI3K_PLC_TRK_PATHWAY	0.431906803487599	-0.487746572076385	0.919653375563984	ENST00000249299.7	ENST00000422760.1	NA
ENSG00000128534.8	PID_RET_PATHWAY	0.46153431733174	-0.529141154972568	0.990675472304308	ENST00000249299.7	ENST00000422760.1	NA
ENSG00000128534.8	PID_BMP_PATHWAY	0.530322561237473	-0.542859294714467	1.07318185595194	ENST00000249299.7	ENST00000422760.1	NA
ENSG00000128534.8	PID_THROMBIN_PAR1_PATHWAY	0.450174020360815	-0.490993249369463	0.941167269730278	ENST00000249299.7	ENST00000422760.1	NA
ENSG00000128534.8	PID_ERBB2_ERBB3_PATHWAY	0.450941466263759	-0.505293693783575	0.956235160047334	ENST00000249299.7	ENST00000422760.1	NA
ENSG00000128534.8	IL2_UP.V1_DN	0.414370132262233	-0.402436222787003	0.816806355049235	ENST00000249299.7	ENST00000422760.1	NA
ENSG00000128534.8	PID_NCADHERIN_PATHWAY	0.433405505062652	-0.521285383017193	0.954690888079845	ENST00000249299.7	ENST00000422760.1	NA
ENSG00000128534.8	PID_TRKR_PATHWAY	0.431340927612002	-0.48335144374908	0.914692371361082	ENST00000249299.7	ENST00000422760.1	NA
ENSG00000128534.8	PID_SHP2_PATHWAY	0.420822491175792	-0.47627343014328	0.897095921319072	ENST00000249299.7	ENST00000422760.1	NA
ENSG00000128534.8	PID_AR_TF_PATHWAY	0.467002732358652	-0.47436880346833	0.941371535826982	ENST00000249299.7	ENST00000422760.1	NA
ENSG00000128534.8	PID_WNT_CANONICAL_PATHWAY	0.532883158062383	-0.514269097866388	1.04715225592877	ENST00000249299.7	ENST00000422760.1	NA
ENSG00000128534.8	PID_VEGFR1_PATHWAY	0.416861963279867	-0.519719248353867	0.936581211633734	ENST00000249299.7	ENST00000422760.1	NA
ENSG00000128534.8	CRX_NRL_DN.V1_DN	0.492369877962238	-0.422239376723192	0.91460925468543	ENST00000249299.7	ENST00000422760.1	NA
ENSG00000128534.8	PID_S1P_S1P2_PATHWAY	0.424269760133212	-0.453649878375315	0.877919638508527	ENST00000249299.7	ENST00000422760.1	NA
ENSG00000128534.8	PID_EPHB_FWD_PATHWAY	0.406740643619573	-0.45658890256005	0.863329546179623	ENST00000249299.7	ENST00000422760.1	NA
ENSG00000128534.8	PID_IGF1_PATHWAY	0.445214975374328	-0.522857541673091	0.968072517047419	ENST00000249299.7	ENST00000422760.1	NA
ENSG00000128534.8	HALLMARK_UV_RESPONSE_DN	0.480822804136897	-0.538906022991004	1.0197288271279	ENST00000249299.7	ENST00000422760.1	NA
ENSG00000128534.8	EIF4E_DN	0.44498503436792	-0.482136627689513	0.927121662057432	ENST00000249299.7	ENST00000422760.1	NA
ENSG00000128534.8	PID_ERBB4_PATHWAY	0.496654706788353	-0.565091579311009	1.06174628609936	ENST00000249299.7	ENST00000422760.1	NA
ENSG00000128534.8	PID_TGFBR_PATHWAY	0.517975804236106	-0.532113041217528	1.05008884545363	ENST00000249299.7	ENST00000422760.1	NA
ENSG00000128534.8	RAF_UP.V1_DN	0.511858265165235	-0.496851156839071	1.00870942200431	ENST00000249299.7	ENST00000422760.1	NA
ENSG00000128534.8	TBK1.DF_DN	0.497823292900205	-0.47900521728469	0.976828510184894	ENST00000249299.7	ENST00000422760.1	NA
ENSG00000128534.8	PID_REELIN_PATHWAY	0.419586971203828	-0.465581316165161	0.885168287368989	ENST00000249299.7	ENST00000422760.1	NA
ENSG00000128534.8	PID_ERBB1_INTERNALIZATION_PATHWAY	0.577916154492805	-0.644642747387055	1.22255890187986	ENST00000249299.7	ENST00000422760.1	NA
ENSG00000128534.8	PID_HEDGEHOG_GLI_PATHWAY	0.545135831107253	-0.594921888934283	1.14005772004154	ENST00000249299.7	ENST00000422760.1	NA
ENSG00000128534.8	PID_RHOA_PATHWAY	0.450554693223949	-0.514302184886489	0.964856878110439	ENST00000249299.7	ENST00000422760.1	NA
ENSG00000128534.8	PID_AR_PATHWAY	0.432171799483474	-0.466356460539527	0.898528260023	ENST00000249299.7	ENST00000422760.1	NA
ENSG00000128534.8	KRAS.KIDNEY_UP.V1_UP	0.526303747661308	-0.497166807357185	1.02347055501849	ENST00000249299.7	ENST00000422760.1	NA
ENSG00000128534.8	PGF_UP.V1_UP	0.502066529165553	-0.48206541569254	0.984131944858094	ENST00000249299.7	ENST00000422760.1	NA
ENSG00000128534.8	PID_FAK_PATHWAY	0.421250020969209	-0.541996760299509	0.963246781268719	ENST00000249299.7	ENST00000422760.1	NA
ENSG00000128534.8	PID_NECTIN_PATHWAY	0.475495825008234	-0.509042955334023	0.984538780342257	ENST00000249299.7	ENST00000422760.1	NA
ENSG00000128534.8	BCAT_BILD_ET_AL_DN	0.44969402497195	-0.558447062878396	1.00814108785035	ENST00000249299.7	ENST00000422760.1	NA
ENSG00000128534.8	PID_NFAT_3PATHWAY	0.503288391967796	-0.497534582765266	1.00082297473306	ENST00000249299.7	ENST00000422760.1	NA
ENSG00000128534.8	PID_NOTCH_PATHWAY	0.454593516132603	-0.521611257266411	0.976204773399015	ENST00000249299.7	ENST00000422760.1	NA
ENSG00000128534.8	PID_PS1_PATHWAY	0.43673249116446	-0.455348787298864	0.892081278463324	ENST00000249299.7	ENST00000422760.1	NA
ENSG00000128534.8	PID_NETRIN_PATHWAY	0.47509059821574	-0.580146965979315	1.05523756419506	ENST00000249299.7	ENST00000422760.1	NA
ENSG00000128534.8	HALLMARK_PROTEIN_SECRETION	0.517279845376296	-0.449314868100267	0.966594713476563	ENST00000249299.7	ENST00000422760.1	NA
ENSG00000128534.8	CAMP_UP.V1_DN	0.501624258500999	-0.524399794916858	1.02602405341786	ENST00000249299.7	ENST00000422760.1	NA
ENSG00000128534.8	PID_MET_PATHWAY	0.536027961576972	-0.597012691645812	1.13304065322278	ENST00000249299.7	ENST00000422760.1	NA
ENSG00000128534.8	PID_ERBB1_RECEPTOR_PROXIMAL_PATHWAY	0.537823746650732	-0.584398321230421	1.12222206788115	ENST00000249299.7	ENST00000422760.1	NA
ENSG00000128534.8	PID_PI3KCI_AKT_PATHWAY	0.482378843783064	-0.475734145997145	0.958112989780208	ENST00000249299.7	ENST00000422760.1	NA
ENSG00000128534.8	PID_INSULIN_PATHWAY	0.46276780744876	-0.523499056899045	0.986266864347805	ENST00000249299.7	ENST00000422760.1	NA
ENSG00000128534.8	EGFR_UP.V1_DN	0.450549808001469	-0.406999759185811	0.85754956718728	ENST00000249299.7	ENST00000422760.1	NA
ENSG00000128534.8	PID_RETINOIC_ACID_PATHWAY	0.475587578158197	-0.524625446695434	1.00021302485363	ENST00000249299.7	ENST00000422760.1	NA
ENSG00000128534.8	PID_IFNG_PATHWAY	0.401550533426872	-0.47641764680974	0.877968180236613	ENST00000249299.7	ENST00000422760.1	NA
ENSG00000128534.8	PID_ERBB1_DOWNSTREAM_PATHWAY	0.493124808107829	-0.512122179184455	1.00524698729228	ENST00000249299.7	ENST00000422760.1	NA
ENSG00000128534.8	MTOR_UP.N4.V1_DN	0.469756523398165	-0.450039186646319	0.919795710044484	ENST00000249299.7	ENST00000422760.1	NA
ENSG00000128534.8	PID_CDC42_PATHWAY	0.463722210415609	-0.523502136951092	0.987224347366701	ENST00000249299.7	ENST00000422760.1	NA
ENSG00000128534.8	ERBB2_UP.V1_DN	0.438924538978243	-0.403180638033684	0.842105177011927	ENST00000249299.7	ENST00000422760.1	NA
ENSG00000128534.8	PID_SMAD2_3PATHWAY	0.523908206467082	-0.52201939805507	1.04592760452215	ENST00000249299.7	ENST00000422760.1	NA
ENSG00000128534.8	PID_ECADHERIN_NASCENT_AJ_PATHWAY	0.563810484763889	-0.527021154300565	1.09083163906445	ENST00000249299.7	ENST00000422760.1	NA
ENSG00000128591.16	PID_HEDGEHOG_2PATHWAY	0.441256358646883	-0.410926959787493	0.852183318434376	ENST00000325888.13	ENST00000346177.6	NA
ENSG00000128591.16	PID_ERBB2_ERBB3_PATHWAY	0.468313519184066	-0.43021802730154	0.898531546485606	ENST00000325888.13	ENST00000346177.6	NA
ENSG00000128591.16	KRAS.DF.V1_DN	0.462594753054719	-0.423250684807935	0.885845437862654	ENST00000325888.13	ENST00000346177.6	NA
ENSG00000128591.16	PID_ECADHERIN_STABILIZATION_PATHWAY	0.488389174128602	-0.4367219402902	0.925111114418803	ENST00000325888.13	ENST00000346177.6	NA
ENSG00000128591.16	HALLMARK_ESTROGEN_RESPONSE_EARLY	0.47084495644777	-0.418168841929924	0.889013798377695	ENST00000325888.13	ENST00000346177.6	NA
ENSG00000128591.16	PID_WNT_CANONICAL_PATHWAY	0.455043722634727	-0.421056257237061	0.876099979871788	ENST00000325888.13	ENST00000346177.6	NA
ENSG00000128591.16	PID_WNT_SIGNALING_PATHWAY	0.457513024556379	-0.415476375039276	0.872989399595654	ENST00000325888.13	ENST00000346177.6	NA
ENSG00000128591.16	PID_ECADHERIN_KERATINOCYTE_PATHWAY	0.473835841669759	-0.429268600531399	0.903104442201158	ENST00000325888.13	ENST00000346177.6	NA
ENSG00000128591.16	PID_IGF1_PATHWAY	0.493184736509892	-0.448726467100207	0.941911203610099	ENST00000325888.13	ENST00000346177.6	NA
ENSG00000128591.16	PID_BETA_CATENIN_DEG_PATHWAY	0.49763030746871	-0.445392785318232	0.943023092786942	ENST00000325888.13	ENST00000346177.6	NA
ENSG00000128591.16	PID_P75_NTR_PATHWAY	0.45151906451755	-0.404101138323875	0.855620202841425	ENST00000325888.13	ENST00000346177.6	NA
ENSG00000128591.16	PID_LKB1_PATHWAY	0.472645019354603	-0.417873371804483	0.890518391159086	ENST00000325888.13	ENST00000346177.6	NA
ENSG00000128591.16	PID_NECTIN_PATHWAY	0.458001975601953	-0.419083302111055	0.877085277713008	ENST00000325888.13	ENST00000346177.6	NA
ENSG00000128591.16	PID_PS1_PATHWAY	0.525299705989241	-0.479771624717848	1.00507133070709	ENST00000325888.13	ENST00000346177.6	NA
ENSG00000128591.16	PID_MET_PATHWAY	0.509578660514381	-0.474725918087434	0.984304578601815	ENST00000325888.13	ENST00000346177.6	NA
ENSG00000128591.16	PID_PI3KCI_AKT_PATHWAY	0.48849431004177	-0.444960752354354	0.933455062396124	ENST00000325888.13	ENST00000346177.6	NA
ENSG00000128591.16	PID_ERA_GENOMIC_PATHWAY	0.474100777989551	-0.436126400917016	0.910227178906567	ENST00000325888.13	ENST00000346177.6	NA
ENSG00000128591.16	PID_INSULIN_PATHWAY	0.440724968859962	-0.406042474967143	0.846767443827105	ENST00000325888.13	ENST00000346177.6	NA
ENSG00000128591.16	PID_ERBB1_DOWNSTREAM_PATHWAY	0.459597871373886	-0.427066252850074	0.88666412422396	ENST00000325888.13	ENST00000346177.6	NA
ENSG00000128591.16	PID_MTOR_4PATHWAY	0.498350097919622	-0.435469944820426	0.933820042740048	ENST00000325888.13	ENST00000346177.6	NA
ENSG00000128591.16	PID_ECADHERIN_NASCENT_AJ_PATHWAY	0.455351419111547	-0.412966569264473	0.86831798837602	ENST00000325888.13	ENST00000346177.6	NA
ENSG00000128694.12	HALLMARK_PROTEIN_SECRETION	0.514048883232087	-0.413438250478745	0.927487133710831	ENST00000264151.10	ENST00000519810.5	NA
ENSG00000128789.21	PID_ERBB2_ERBB3_PATHWAY	0.508143640015041	-0.453936004672446	0.962079644687487	ENST00000317615.11	ENST00000585331.6	NA
ENSG00000128789.21	PID_NCADHERIN_PATHWAY	0.441285115662963	-0.432037794008581	0.873322909671544	ENST00000317615.11	ENST00000585331.6	NA
ENSG00000128789.21	PID_ECADHERIN_STABILIZATION_PATHWAY	0.483489571143115	-0.414669646287173	0.898159217430287	ENST00000317615.11	ENST00000585331.6	NA
ENSG00000128789.21	PID_WNT_CANONICAL_PATHWAY	0.466700178888146	-0.408141275428616	0.874841454316762	ENST00000317615.11	ENST00000585331.6	NA
ENSG00000128789.21	PID_S1P_S1P2_PATHWAY	0.470935504794735	-0.416878944432039	0.887814449226774	ENST00000317615.11	ENST00000585331.6	NA
ENSG00000128789.21	PID_ECADHERIN_KERATINOCYTE_PATHWAY	0.491280805901366	-0.472696876774091	0.963977682675456	ENST00000317615.11	ENST00000585331.6	NA
ENSG00000128789.21	PID_IGF1_PATHWAY	0.504682095326438	-0.483450670632415	0.988132765958853	ENST00000317615.11	ENST00000585331.6	NA
ENSG00000128789.21	PID_BETA_CATENIN_DEG_PATHWAY	0.470953404930071	-0.469260157976342	0.940213562906413	ENST00000317615.11	ENST00000585331.6	NA
ENSG00000128789.21	PID_ERBB1_INTERNALIZATION_PATHWAY	0.49953005098198	-0.481300165478536	0.980830216460516	ENST00000317615.11	ENST00000585331.6	NA
ENSG00000128789.21	PID_HEDGEHOG_GLI_PATHWAY	0.46988456511231	-0.446995203940651	0.916879769052961	ENST00000317615.11	ENST00000585331.6	NA
ENSG00000128789.21	PID_RHOA_PATHWAY	0.465936007060954	-0.422369486976698	0.888305494037652	ENST00000317615.11	ENST00000585331.6	NA
ENSG00000128789.21	HALLMARK_PI3K_AKT_MTOR_SIGNALING	0.496162763196906	-0.401896280873917	0.898059044070822	ENST00000317615.11	ENST00000585331.6	NA
ENSG00000128789.21	PID_LKB1_PATHWAY	0.440910807147343	-0.415935373990968	0.856846181138311	ENST00000317615.11	ENST00000585331.6	NA
ENSG00000128789.21	PID_NOTCH_PATHWAY	0.409842035796463	-0.421262074872852	0.831104110669314	ENST00000317615.11	ENST00000585331.6	NA
ENSG00000128789.21	PID_PS1_PATHWAY	0.553678123699788	-0.482464926101157	1.03614304980094	ENST00000317615.11	ENST00000585331.6	NA
ENSG00000128789.21	PID_NETRIN_PATHWAY	0.415346789020833	-0.414558740344294	0.829905529365127	ENST00000317615.11	ENST00000585331.6	NA
ENSG00000128789.21	PID_VEGFR1_2_PATHWAY	0.444848538514588	-0.432901485469266	0.877750023983854	ENST00000317615.11	ENST00000585331.6	NA
ENSG00000128789.21	PID_MET_PATHWAY	0.601482475472768	-0.536831016524135	1.1383134919969	ENST00000317615.11	ENST00000585331.6	NA
ENSG00000128789.21	PID_ERBB1_RECEPTOR_PROXIMAL_PATHWAY	0.525278303585179	-0.459666099488492	0.984944403073671	ENST00000317615.11	ENST00000585331.6	NA
ENSG00000128789.21	PID_PI3KCI_AKT_PATHWAY	0.550873038051796	-0.456290613820554	1.00716365187235	ENST00000317615.11	ENST00000585331.6	NA
ENSG00000128789.21	PID_ERA_GENOMIC_PATHWAY	0.498396282940849	-0.423541780164299	0.921938063105148	ENST00000317615.11	ENST00000585331.6	NA
ENSG00000128789.21	PID_INSULIN_PATHWAY	0.518932555646583	-0.477724858468274	0.996657414114858	ENST00000317615.11	ENST00000585331.6	NA
ENSG00000128789.21	PID_ERBB1_DOWNSTREAM_PATHWAY	0.584188283952032	-0.480935166760478	1.06512345071251	ENST00000317615.11	ENST00000585331.6	NA
ENSG00000128789.21	PID_PDGFRB_PATHWAY	0.497387792959102	-0.439458700195296	0.936846493154397	ENST00000317615.11	ENST00000585331.6	NA
ENSG00000128789.21	PID_CDC42_PATHWAY	0.484669075827844	-0.453161609463761	0.937830685291605	ENST00000317615.11	ENST00000585331.6	NA
ENSG00000128789.21	PID_MTOR_4PATHWAY	0.59340129685282	-0.532968877843169	1.12637017469599	ENST00000317615.11	ENST00000585331.6	NA
ENSG00000128789.21	PID_ECADHERIN_NASCENT_AJ_PATHWAY	0.527669054011434	-0.431872159542039	0.959541213553473	ENST00000317615.11	ENST00000585331.6	NA
ENSG00000128928.10	TBK1.DF_DN	0.453828726131049	-0.501268696089763	0.955097422220813	ENST00000487418.8	ENST00000479013.7	NA
ENSG00000128928.10	PID_ERBB1_INTERNALIZATION_PATHWAY	0.447085589011183	-0.477964775356235	0.925050364367418	ENST00000487418.8	ENST00000479013.7	NA
ENSG00000128928.10	PGF_UP.V1_UP	0.427059176904096	-0.479005414616069	0.906064591520165	ENST00000487418.8	ENST00000479013.7	NA
ENSG00000128928.10	HALLMARK_PROTEIN_SECRETION	0.502428671097562	-0.443206262268187	0.945634933365749	ENST00000487418.8	ENST00000479013.7	NA
ENSG00000128928.10	PID_ERBB1_RECEPTOR_PROXIMAL_PATHWAY	0.483620407984619	-0.443761643046548	0.927382051031168	ENST00000487418.8	ENST00000479013.7	NA
ENSG00000128928.10	PID_CDC42_PATHWAY	0.43349643958228	-0.448207233811671	0.88170367339395	ENST00000487418.8	ENST00000479013.7	NA
ENSG00000128928.10	ERBB2_UP.V1_DN	0.400583140539705	-0.453101676870682	0.853684817410387	ENST00000487418.8	ENST00000479013.7	NA
ENSG00000128928.10	PID_SMAD2_3PATHWAY	0.420024389036425	-0.472381293307199	0.892405682343624	ENST00000487418.8	ENST00000479013.7	NA
ENSG00000128928.10	PID_ECADHERIN_NASCENT_AJ_PATHWAY	0.476981312082397	-0.412355690130497	0.889337002212894	ENST00000487418.8	ENST00000479013.7	NA
ENSG00000128951.14	BMI1_DN.V1_DN	0.44724607638577	-0.464071143830533	0.911317220216303	ENST00000558813.5	ENST00000455976.6	NA
ENSG00000128951.14	NRL_DN.V1_DN	0.51984045666327	-0.501169264160232	1.0210097208235	ENST00000331200.8	ENST00000455976.6	NA
ENSG00000128951.14	PID_REG_GR_PATHWAY	0.418050190343455	-0.443406601209185	0.86145679155264	ENST00000331200.8	ENST00000455976.6	NA
ENSG00000128951.14	MEL18_DN.V1_DN	0.435449488267093	-0.436496796095165	0.871946284362258	ENST00000331200.8	ENST00000455976.6	NA
ENSG00000128951.14	BMI1_DN_MEL18_DN.V1_DN	0.434594718514134	-0.451477330833726	0.88607204934786	ENST00000558813.5	ENST00000455976.6	NA
ENSG00000128951.14	STK33_SKM_DN	0.496947934224051	-0.416120948240564	0.913068882464615	ENST00000331200.8	ENST00000455976.6	NA
ENSG00000128951.14	HALLMARK_ESTROGEN_RESPONSE_LATE	0.517430392418157	-0.526160331385549	1.04359072380371	ENST00000331200.8	ENST00000455976.6	NA
ENSG00000128951.14	STK33_DN	0.56935943561274	-0.416826209625169	0.986185645237909	ENST00000331200.8	ENST00000455976.6	NA
ENSG00000128951.14	ESC_J1_UP_EARLY.V1_DN	0.407557723636179	-0.492398007619098	0.899955731255277	ENST00000331200.8	ENST00000455976.6	NA
ENSG00000128951.14	ERBB2_UP.V1_UP	0.489743073604464	-0.540882108352039	1.0306251819565	ENST00000331200.8	ENST00000455976.6	NA
ENSG00000128951.14	LTE2_UP.V1_UP	0.589408665180557	-0.499879466206989	1.08928813138755	ENST00000331200.8	ENST00000455976.6	NA
ENSG00000128951.14	BCAT_BILD_ET_AL_UP	0.437930149712214	-0.500466504116642	0.938396653828856	ENST00000331200.8	ENST00000455976.6	NA
ENSG00000128951.14	PID_ERBB2_ERBB3_PATHWAY	0.456998105400087	-0.474636954360361	0.931635059760449	ENST00000331200.8	ENST00000455976.6	NA
ENSG00000128951.14	SIRNA_EIF4GI_UP	0.537337365849695	-0.602874164770043	1.14021153061974	ENST00000331200.8	ENST00000455976.6	NA
ENSG00000128951.14	ESC_J1_UP_EARLY.V1_UP	0.465215270689409	-0.511905818878281	0.97712108956769	ENST00000331200.8	ENST00000455976.6	NA
ENSG00000128951.14	JAK2_DN.V1_DN	0.460020464735906	-0.561325640297902	1.02134610503381	ENST00000455976.6	ENST00000331200.8	NA
ENSG00000128951.14	PID_ECADHERIN_STABILIZATION_PATHWAY	0.432950051540274	-0.445300706669739	0.878250758210014	ENST00000331200.8	ENST00000455976.6	NA
ENSG00000128951.14	HALLMARK_ESTROGEN_RESPONSE_EARLY	0.508281973579359	-0.509260306267121	1.01754227984648	ENST00000331200.8	ENST00000455976.6	NA
ENSG00000128951.14	PID_SYNDECAN_3_PATHWAY	0.459189391801265	-0.460699571963819	0.919888963765083	ENST00000331200.8	ENST00000455976.6	NA
ENSG00000128951.14	PID_WNT_CANONICAL_PATHWAY	0.434405100452126	-0.413940143580754	0.84834524403288	ENST00000331200.8	ENST00000455976.6	NA
ENSG00000128951.14	CRX_NRL_DN.V1_DN	0.525924117125547	-0.419801482816642	0.945725599942189	ENST00000331200.8	ENST00000455976.6	NA
ENSG00000128951.14	EIF4E_UP	0.414691062532755	-0.458964427382701	0.873655489915456	ENST00000331200.8	ENST00000455976.6	NA
ENSG00000128951.14	PID_WNT_SIGNALING_PATHWAY	0.472011124204473	-0.41550890868327	0.887520032887743	ENST00000331200.8	ENST00000455976.6	NA
ENSG00000128951.14	MTOR_UP.N4.V1_UP	0.484058607176389	-0.482238301974494	0.966296909150883	ENST00000331200.8	ENST00000455976.6	NA
ENSG00000128951.14	PID_IGF1_PATHWAY	0.427582464049304	-0.431858657942343	0.859441121991647	ENST00000331200.8	ENST00000455976.6	NA
ENSG00000128951.14	AKT_UP_MTOR_DN.V1_UP	0.405970705828097	-0.526472004030717	0.932442709858814	ENST00000558813.5	ENST00000455976.6	NA
ENSG00000128951.14	RB_DN.V1_DN	0.431170401416535	-0.482498984703084	0.913669386119619	ENST00000331200.8	ENST00000455976.6	NA
ENSG00000128951.14	LEF1_UP.V1_DN	0.517885768119901	-0.4803027230777	0.998188491197601	ENST00000331200.8	ENST00000455976.6	NA
ENSG00000128951.14	PID_P38_GAMMA_DELTA_PATHWAY	0.4834005328874	-0.491739808757866	0.975140341645266	ENST00000331200.8	ENST00000455976.6	NA
ENSG00000128951.14	HALLMARK_CHOLESTEROL_HOMEOSTASIS	0.529544492257717	-0.558886893379502	1.08843138563722	ENST00000331200.8	ENST00000455976.6	NA
ENSG00000128951.14	PID_P75_NTR_PATHWAY	0.57216742735432	-0.593817184898639	1.16598461225296	ENST00000331200.8	ENST00000455976.6	NA
ENSG00000128951.14	ESC_V6.5_UP_LATE.V1_UP	0.466295109964009	-0.44118148156684	0.90747659153085	ENST00000331200.8	ENST00000455976.6	NA
ENSG00000128951.14	PID_CERAMIDE_PATHWAY	0.590014021359327	-0.56977430301831	1.15978832437764	ENST00000331200.8	ENST00000455976.6	NA
ENSG00000128951.14	BCAT.100_UP.V1_UP	0.436848620010419	-0.448377312271024	0.885225932281443	ENST00000331200.8	ENST00000455976.6	NA
ENSG00000128951.14	HALLMARK_PI3K_AKT_MTOR_SIGNALING	0.4756003758251	-0.473903737795007	0.949504113620107	ENST00000331200.8	ENST00000455976.6	NA
ENSG00000128951.14	PID_ERBB_NETWORK_PATHWAY	0.436508131442259	-0.44739721308025	0.883905344522509	ENST00000331200.8	ENST00000455976.6	NA
ENSG00000128951.14	HALLMARK_PEROXISOME	0.571538429981913	-0.537024198170196	1.10856262815211	ENST00000331200.8	ENST00000455976.6	NA
ENSG00000128951.14	HALLMARK_ADIPOGENESIS	0.552717596403802	-0.599351744357133	1.15206934076093	ENST00000331200.8	ENST00000455976.6	NA
ENSG00000128951.14	PID_PS1_PATHWAY	0.538221209241563	-0.516952756992701	1.05517396623426	ENST00000331200.8	ENST00000455976.6	NA
ENSG00000128951.14	PID_MET_PATHWAY	0.435870245133269	-0.414673975139175	0.850544220272444	ENST00000331200.8	ENST00000455976.6	NA
ENSG00000128951.14	HALLMARK_OXIDATIVE_PHOSPHORYLATION	0.430366522917937	-0.429453227261799	0.859819750179736	ENST00000331200.8	ENST00000455976.6	NA
ENSG00000128951.14	PID_PI3KCI_AKT_PATHWAY	0.533004951377325	-0.514658220076664	1.04766317145399	ENST00000331200.8	ENST00000455976.6	NA
ENSG00000128951.14	PID_ERBB1_DOWNSTREAM_PATHWAY	0.473599739996703	-0.420452113528845	0.894051853525548	ENST00000331200.8	ENST00000455976.6	NA
ENSG00000128951.14	HALLMARK_FATTY_ACID_METABOLISM	0.526006561493098	-0.535237007475264	1.06124356896836	ENST00000331200.8	ENST00000455976.6	NA
ENSG00000128951.14	PID_MTOR_4PATHWAY	0.472180820419396	-0.526367083012221	0.998547903431617	ENST00000331200.8	ENST00000455976.6	NA
ENSG00000128951.14	CAMP_UP.V1_UP	0.415366636301978	-0.543519997447014	0.958886633748992	ENST00000331200.8	ENST00000455976.6	NA
ENSG00000128951.14	RB_P107_DN.V1_DN	0.43081101967599	-0.428557392595549	0.859368412271539	ENST00000558813.5	ENST00000455976.6	NA
ENSG00000129159.9	MTOR_UP.V1_DN	0.523449714705139	-0.5298789605701	1.05332867527524	ENST00000379472.4	ENST00000639495.1	NA
ENSG00000129159.9	BMI1_DN.V1_DN	0.525878103661574	-0.503665941534645	1.02954404519622	ENST00000379472.4	ENST00000639495.1	NA
ENSG00000129159.9	NRL_DN.V1_DN	0.545401526583323	-0.507760368457409	1.05316189504073	ENST00000379472.4	ENST00000639495.1	NA
ENSG00000129159.9	PID_REG_GR_PATHWAY	0.473060652857882	-0.438539257897836	0.911599910755718	ENST00000379472.4	ENST00000639495.1	NA
ENSG00000129159.9	ESC_V6.5_UP_EARLY.V1_DN	0.443217523285859	-0.457981884283016	0.901199407568875	ENST00000379472.4	ENST00000639495.1	NA
ENSG00000129159.9	MEL18_DN.V1_DN	0.498812110737012	-0.461968752515632	0.960780863252644	ENST00000379472.4	ENST00000639495.1	NA
ENSG00000129159.9	BMI1_DN_MEL18_DN.V1_DN	0.514613671787691	-0.485952960624802	1.00056663241249	ENST00000379472.4	ENST00000639495.1	NA
ENSG00000129159.9	AKT_UP.V1_DN	0.470351250575408	-0.488821447024975	0.959172697600383	ENST00000379472.4	ENST00000639495.1	NA
ENSG00000129159.9	STK33_SKM_DN	0.482250007375066	-0.455842517321647	0.938092524696713	ENST00000379472.4	ENST00000639495.1	NA
ENSG00000129159.9	HALLMARK_ESTROGEN_RESPONSE_LATE	0.560546460684003	-0.517270201089321	1.07781666177332	ENST00000379472.4	ENST00000639495.1	NA
ENSG00000129159.9	HALLMARK_APICAL_JUNCTION	0.458286342376055	-0.460499876446994	0.918786218823048	ENST00000379472.4	ENST00000639495.1	NA
ENSG00000129159.9	CRX_DN.V1_DN	0.445909236569539	-0.442328838090025	0.888238074659564	ENST00000379472.4	ENST00000639495.1	NA
ENSG00000129159.9	STK33_DN	0.45863308291228	-0.422053174494735	0.880686257407015	ENST00000379472.4	ENST00000639495.1	NA
ENSG00000129159.9	ESC_J1_UP_EARLY.V1_DN	0.501570552439681	-0.507461421864031	1.00903197430371	ENST00000379472.4	ENST00000639495.1	NA
ENSG00000129159.9	SNF5_DN.V1_DN	0.480214430402261	-0.484758132947409	0.96497256334967	ENST00000379472.4	ENST00000639495.1	NA
ENSG00000129159.9	CYCLIN_D1_UP.V1_DN	0.46656882260082	-0.453369992457557	0.919938815058377	ENST00000379472.4	ENST00000639495.1	NA
ENSG00000129159.9	HALLMARK_APICAL_SURFACE	0.450112526787842	-0.443455595665791	0.893568122453633	ENST00000379472.4	ENST00000639495.1	NA
ENSG00000129159.9	LEF1_UP.V1_UP	0.483389999132647	-0.502125155072675	0.985515154205322	ENST00000379472.4	ENST00000639495.1	NA
ENSG00000129159.9	CTIP_DN.V1_DN	0.446195270557777	-0.46825152018518	0.914446790742957	ENST00000379472.4	ENST00000639495.1	NA
ENSG00000129159.9	KRAS.LUNG_UP.V1_DN	0.47809701515038	-0.492034005408743	0.970131020559123	ENST00000379472.4	ENST00000639495.1	NA
ENSG00000129159.9	ERBB2_UP.V1_UP	0.499990801947202	-0.46530649517149	0.965297297118692	ENST00000379472.4	ENST00000639495.1	NA
ENSG00000129159.9	CYCLIN_D1_KE_.V1_DN	0.443981839151166	-0.47576069099529	0.919742530146455	ENST00000379472.4	ENST00000639495.1	NA
ENSG00000129159.9	RELA_DN.V1_UP	0.434600712399112	-0.401464642255575	0.836065354654686	ENST00000379472.4	ENST00000639495.1	NA
ENSG00000129159.9	BCAT_BILD_ET_AL_UP	0.546427167180557	-0.531156650746651	1.07758381792721	ENST00000379472.4	ENST00000639495.1	NA
ENSG00000129159.9	ESC_V6.5_UP_LATE.V1_DN	0.532618836737694	-0.545327620579673	1.07794645731737	ENST00000379472.4	ENST00000639495.1	NA
ENSG00000129159.9	PTEN_DN.V2_UP	0.43061229928646	-0.440625463368208	0.871237762654668	ENST00000379472.4	ENST00000639495.1	NA
ENSG00000129159.9	RAPA_EARLY_UP.V1_UP	0.560975175342888	-0.556275896851524	1.11725107219441	ENST00000379472.4	ENST00000639495.1	NA
ENSG00000129159.9	CSR_LATE_UP.V1_DN	0.438474254817088	-0.443175051955408	0.881649306772496	ENST00000379472.4	ENST00000639495.1	NA
ENSG00000129159.9	KRAS.300_UP.V1_DN	0.494022795222445	-0.531588591735997	1.02561138695844	ENST00000379472.4	ENST00000639495.1	NA
ENSG00000129159.9	SIRNA_EIF4GI_UP	0.491517048109105	-0.456174374726335	0.94769142283544	ENST00000379472.4	ENST00000639495.1	NA
ENSG00000129159.9	IL21_UP.V1_DN	0.47946706163248	-0.48316348591289	0.96263054754537	ENST00000379472.4	ENST00000639495.1	NA
ENSG00000129159.9	PID_AR_NONGENOMIC_PATHWAY	0.422954628184044	-0.407596219034149	0.830550847218192	ENST00000379472.4	ENST00000639495.1	NA
ENSG00000129159.9	ATF2_S_UP.V1_DN	0.410540671094523	-0.417431196406652	0.827971867501174	ENST00000379472.4	ENST00000639495.1	NA
ENSG00000129159.9	ESC_J1_UP_EARLY.V1_UP	0.55330773756127	-0.552086779308641	1.10539451686991	ENST00000379472.4	ENST00000639495.1	NA
ENSG00000129159.9	PID_LYSOPHOSPHOLIPID_PATHWAY	0.424910486900055	-0.40867458105934	0.833585067959395	ENST00000379472.4	ENST00000639495.1	NA
ENSG00000129159.9	AKT_UP_MTOR_DN.V1_DN	0.526588607245334	-0.552058150547314	1.07864675779265	ENST00000379472.4	ENST00000639495.1	NA
ENSG00000129159.9	RAPA_EARLY_UP.V1_DN	0.575496858776256	-0.59267772368287	1.16817458245913	ENST00000379472.4	ENST00000639495.1	NA
ENSG00000129159.9	IL2_UP.V1_DN	0.433289352754302	-0.427599268043394	0.860888620797696	ENST00000379472.4	ENST00000639495.1	NA
ENSG00000129159.9	VEGF_A_UP.V1_UP	0.463982005021953	-0.513519583945936	0.977501588967888	ENST00000379472.4	ENST00000639495.1	NA
ENSG00000129159.9	GCNP_SHH_UP_LATE.V1_DN	0.482220624685862	-0.517850495091563	1.00007111977743	ENST00000379472.4	ENST00000639495.1	NA
ENSG00000129159.9	P53_DN.V1_UP	0.465311678059347	-0.433897965701196	0.899209643760543	ENST00000379472.4	ENST00000639495.1	NA
ENSG00000129159.9	MEK_UP.V1_UP	0.475485709537349	-0.449540588491855	0.925026298029204	ENST00000379472.4	ENST00000639495.1	NA
ENSG00000129159.9	CYCLIN_D1_UP.V1_UP	0.504105613544582	-0.534469607309593	1.03857522085418	ENST00000379472.4	ENST00000639495.1	NA
ENSG00000129159.9	HALLMARK_ESTROGEN_RESPONSE_EARLY	0.482787271507984	-0.412123634580465	0.894910906088448	ENST00000379472.4	ENST00000639495.1	NA
ENSG00000129159.9	KRAS.50_UP.V1_DN	0.471616325484324	-0.504702318156423	0.976318643640747	ENST00000379472.4	ENST00000639495.1	NA
ENSG00000129159.9	PID_SYNDECAN_3_PATHWAY	0.506421083363558	-0.505200649668989	1.01162173303255	ENST00000379472.4	ENST00000639495.1	NA
ENSG00000129159.9	IL15_UP.V1_DN	0.43234148727587	-0.455507278191276	0.887848765467146	ENST00000379472.4	ENST00000639495.1	NA
ENSG00000129159.9	ESC_J1_UP_LATE.V1_DN	0.525384467545495	-0.546270648974852	1.07165511652035	ENST00000379472.4	ENST00000639495.1	NA
ENSG00000129159.9	WNT_UP.V1_UP	0.527313111088861	-0.56515321327944	1.0924663243683	ENST00000379472.4	ENST00000639495.1	NA
ENSG00000129159.9	GCNP_SHH_UP_EARLY.V1_DN	0.423589964001754	-0.423806586005409	0.847396550007163	ENST00000379472.4	ENST00000639495.1	NA
ENSG00000129159.9	CRX_NRL_DN.V1_DN	0.500099776812388	-0.444542762198621	0.94464253901101	ENST00000379472.4	ENST00000639495.1	NA
ENSG00000129159.9	EIF4E_UP	0.470355067469731	-0.50048570839848	0.970840775868211	ENST00000379472.4	ENST00000639495.1	NA
ENSG00000129159.9	CAHOY_OLIGODENDROCUTIC	0.443581138390984	-0.454876643790124	0.898457782181108	ENST00000379472.4	ENST00000639495.1	NA
ENSG00000129159.9	NRL_DN.V1_UP	0.513881975122048	-0.508058457489912	1.02194043261196	ENST00000379472.4	ENST00000639495.1	NA
ENSG00000129159.9	PID_WNT_SIGNALING_PATHWAY	0.452260904996797	-0.424006864838888	0.876267769835685	ENST00000379472.4	ENST00000639495.1	NA
ENSG00000129159.9	CYCLIN_D1_KE_.V1_UP	0.433918621694943	-0.480088867967495	0.914007489662438	ENST00000379472.4	ENST00000639495.1	NA
ENSG00000129159.9	PID_TAP63_PATHWAY	0.456581954668955	-0.437306038707339	0.893887993376294	ENST00000379472.4	ENST00000639495.1	NA
ENSG00000129159.9	PTEN_DN.V1_UP	0.487571841926249	-0.503832418837132	0.991404260763381	ENST00000379472.4	ENST00000639495.1	NA
ENSG00000129159.9	HALLMARK_UV_RESPONSE_UP	0.47730265711196	-0.472110941562086	0.949413598674046	ENST00000379472.4	ENST00000639495.1	NA
ENSG00000129159.9	PDGF_ERK_DN.V1_DN	0.492958339423018	-0.461753800777546	0.954712140200564	ENST00000379472.4	ENST00000639495.1	NA
ENSG00000129159.9	KRAS.600_UP.V1_DN	0.469863346347478	-0.509486299519755	0.979349645867234	ENST00000379472.4	ENST00000639495.1	NA
ENSG00000129159.9	AKT_UP_MTOR_DN.V1_UP	0.471918431253389	-0.456043790471154	0.927962221724543	ENST00000379472.4	ENST00000639495.1	NA
ENSG00000129159.9	LEF1_UP.V1_DN	0.466180913881257	-0.431889074209565	0.898069988090822	ENST00000379472.4	ENST00000639495.1	NA
ENSG00000129159.9	IL21_UP.V1_UP	0.419133030000486	-0.478803728489463	0.897936758489949	ENST00000379472.4	ENST00000639495.1	NA
ENSG00000129159.9	PID_P38_GAMMA_DELTA_PATHWAY	0.481858211003873	-0.443387658065736	0.925245869069609	ENST00000379472.4	ENST00000639495.1	NA
ENSG00000129159.9	KRAS.LUNG.BREAST_UP.V1_DN	0.439471572054031	-0.498120978606986	0.937592550661017	ENST00000379472.4	ENST00000639495.1	NA
ENSG00000129159.9	PID_P38_MKK3_6PATHWAY	0.436841233772316	-0.403573475114401	0.840414708886717	ENST00000379472.4	ENST00000639495.1	NA
ENSG00000129159.9	NOTCH_DN.V1_UP	0.467270913712584	-0.494621761096347	0.961892674808931	ENST00000379472.4	ENST00000639495.1	NA
ENSG00000129159.9	HALLMARK_KRAS_SIGNALING_DN	0.544976869611808	-0.540901037081341	1.08587790669315	ENST00000379472.4	ENST00000639495.1	NA
ENSG00000129159.9	PID_P75_NTR_PATHWAY	0.513559192269354	-0.456411218265244	0.969970410534599	ENST00000379472.4	ENST00000639495.1	NA
ENSG00000129159.9	KRAS.600.LUNG.BREAST_UP.V1_DN	0.467065073896764	-0.518764362858091	0.985829436754856	ENST00000379472.4	ENST00000639495.1	NA
ENSG00000129159.9	PRC2_SUZ12_UP.V1_UP	0.419080410013968	-0.463750396643492	0.88283080665746	ENST00000379472.4	ENST00000639495.1	NA
ENSG00000129159.9	HALLMARK_MYOGENESIS	0.423763959679473	-0.446304202236847	0.87006816191632	ENST00000379472.4	ENST00000639495.1	NA
ENSG00000129159.9	ESC_V6.5_UP_LATE.V1_UP	0.418633572654894	-0.404995954835005	0.823629527489898	ENST00000379472.4	ENST00000639495.1	NA
ENSG00000129159.9	PRC2_SUZ12_UP.V1_DN	0.546214946011343	-0.567433667563496	1.11364861357484	ENST00000379472.4	ENST00000639495.1	NA
ENSG00000129159.9	PID_HDAC_CLASSII_PATHWAY	0.421869613179755	-0.405123511325555	0.82699312450531	ENST00000379472.4	ENST00000639495.1	NA
ENSG00000129159.9	ESC_V6.5_UP_EARLY.V1_UP	0.489494486897595	-0.504947844859743	0.994442331757339	ENST00000379472.4	ENST00000639495.1	NA
ENSG00000129159.9	CRX_DN.V1_UP	0.4972370195748	-0.53330737366305	1.03054439323785	ENST00000379472.4	ENST00000639495.1	NA
ENSG00000129159.9	KRAS.PROSTATE_UP.V1_DN	0.415085678916576	-0.454979092965256	0.870064771881832	ENST00000379472.4	ENST00000639495.1	NA
ENSG00000129159.9	PGF_UP.V1_DN	0.479414236301117	-0.527179327782261	1.00659356408338	ENST00000379472.4	ENST00000639495.1	NA
ENSG00000129159.9	CRX_NRL_DN.V1_UP	0.489810425143643	-0.525888993936042	1.01569941907968	ENST00000379472.4	ENST00000639495.1	NA
ENSG00000129159.9	PTEN_DN.V2_DN	0.451203164565191	-0.499774012315697	0.950977176880888	ENST00000379472.4	ENST00000639495.1	NA
ENSG00000129159.9	NOTCH_DN.V1_DN	0.415710688842662	-0.450339341743624	0.866050030586286	ENST00000379472.4	ENST00000639495.1	NA
ENSG00000129159.9	PRC1_BMI_UP.V1_DN	0.524985663468251	-0.544135410564885	1.06912107403314	ENST00000379472.4	ENST00000639495.1	NA
ENSG00000129159.9	BCAT.100_UP.V1_UP	0.510079107479622	-0.498546318931442	1.00862542641106	ENST00000379472.4	ENST00000639495.1	NA
ENSG00000129159.9	SRC_UP.V1_UP	0.471816053520816	-0.532459034868963	1.00427508838978	ENST00000379472.4	ENST00000639495.1	NA
ENSG00000129159.9	PID_P38_MK2_PATHWAY	0.400047139353218	-0.421951934632706	0.821999073985924	ENST00000379472.4	ENST00000639495.1	NA
ENSG00000129159.9	PRC2_EED_DN.V1_DN	0.405392114018855	-0.43899616490123	0.844388278920085	ENST00000379472.4	ENST00000639495.1	NA
ENSG00000129159.9	RB_DN.V1_UP	0.521496054400146	-0.519408043097087	1.04090409749723	ENST00000379472.4	ENST00000639495.1	NA
ENSG00000129159.9	PID_LKB1_PATHWAY	0.51026469148747	-0.433016259364995	0.943280950852465	ENST00000379472.4	ENST00000639495.1	NA
ENSG00000129159.9	RB_P130_DN.V1_UP	0.4271872148637	-0.479408560584853	0.906595775448553	ENST00000379472.4	ENST00000639495.1	NA
ENSG00000129159.9	RELA_DN.V1_DN	0.424809132256498	-0.452642844810799	0.877451977067297	ENST00000379472.4	ENST00000639495.1	NA
ENSG00000129159.9	PID_ALPHA_SYNUCLEIN_PATHWAY	0.406377439885619	-0.436741520108838	0.843118959994458	ENST00000379472.4	ENST00000639495.1	NA
ENSG00000129159.9	HALLMARK_P53_PATHWAY	0.470714440154707	-0.468536105082915	0.939250545237621	ENST00000379472.4	ENST00000639495.1	NA
ENSG00000129159.9	ALK_DN.V1_DN	0.464271139042373	-0.514334955467717	0.97860609451009	ENST00000379472.4	ENST00000639495.1	NA
ENSG00000129159.9	HALLMARK_PEROXISOME	0.472611533589246	-0.431163056444336	0.903774590033582	ENST00000379472.4	ENST00000639495.1	NA
ENSG00000129159.9	KRAS.KIDNEY_UP.V1_DN	0.407104578087264	-0.459232245572706	0.86633682365997	ENST00000379472.4	ENST00000639495.1	NA
ENSG00000129159.9	HALLMARK_ADIPOGENESIS	0.437926145427958	-0.427067123134181	0.86499326856214	ENST00000379472.4	ENST00000639495.1	NA
ENSG00000129159.9	ATF2_UP.V1_UP	0.524146762555936	-0.56486250915347	1.08900927170941	ENST00000379472.4	ENST00000639495.1	NA
ENSG00000129159.9	CAHOY_NEURONAL	0.506951433035303	-0.506811178453287	1.01376261148859	ENST00000379472.4	ENST00000639495.1	NA
ENSG00000129159.9	KRAS.BREAST_UP.V1_DN	0.438992334918404	-0.493732616346031	0.932724951264435	ENST00000379472.4	ENST00000639495.1	NA
ENSG00000129159.9	PKCA_DN.V1_UP	0.444961426716528	-0.486027522856336	0.930988949572864	ENST00000379472.4	ENST00000639495.1	NA
ENSG00000129159.9	HALLMARK_REACTIVE_OXYGEN_SPECIES_PATHWAY	0.421653804972429	-0.435277219486168	0.856931024458597	ENST00000379472.4	ENST00000639495.1	NA
ENSG00000129159.9	KRAS.PROSTATE_UP.V1_UP	0.416458356502051	-0.457688413657296	0.874146770159347	ENST00000379472.4	ENST00000639495.1	NA
ENSG00000129159.9	PID_ERA_GENOMIC_PATHWAY	0.494081832628967	-0.422426914378196	0.916508747007163	ENST00000379472.4	ENST00000639495.1	NA
ENSG00000129159.9	DCA_UP.V1_UP	0.488119430882973	-0.537440047019898	1.02555947790287	ENST00000379472.4	ENST00000639495.1	NA
ENSG00000129159.9	ATF2_S_UP.V1_UP	0.456567788266335	-0.494090166603069	0.950657954869404	ENST00000379472.4	ENST00000639495.1	NA
ENSG00000129159.9	CAMP_UP.V1_UP	0.487159499952061	-0.450856525299593	0.938016025251653	ENST00000379472.4	ENST00000639495.1	NA
ENSG00000129187.15	PID_P38_MKK3_6PATHWAY	0.419511161207246	-0.413084285643719	0.832595446850965	ENST00000357067.7	ENST00000438320.7	NA
ENSG00000129235.11	SIRNA_EIF4GI_UP	0.60810368906756	-0.466513806332127	1.07461749539969	ENST00000570330.5	ENST00000250101.10	NA
ENSG00000129235.11	HALLMARK_MITOTIC_SPINDLE	0.412307880598892	-0.468216849054744	0.880524729653636	ENST00000250101.10	ENST00000570330.5	NA
ENSG00000129235.11	EIF4E_UP	0.629968710509782	-0.513440900972887	1.14340961148267	ENST00000570330.5	ENST00000250101.10	NA
ENSG00000129235.11	CYCLIN_D1_KE_.V1_UP	0.461805963848077	-0.429675335430851	0.891481299278928	ENST00000570330.5	ENST00000250101.10	NA
ENSG00000129235.11	HALLMARK_UV_RESPONSE_UP	0.548768975666925	-0.471994014804049	1.02076299047097	ENST00000570330.5	ENST00000250101.10	NA
ENSG00000129235.11	PID_P38_MKK3_6PATHWAY	0.424164897746444	-0.419637190883666	0.84380208863011	ENST00000570330.5	ENST00000250101.10	NA
ENSG00000129235.11	SRC_UP.V1_UP	0.477762922152621	-0.47700534481681	0.95476826696943	ENST00000570330.5	ENST00000250101.10	NA
ENSG00000129235.11	RB_P130_DN.V1_UP	0.46264034110681	-0.436641834210719	0.89928217531753	ENST00000570330.5	ENST00000250101.10	NA
ENSG00000129235.11	HALLMARK_ADIPOGENESIS	0.596513469027307	-0.424378064494736	1.02089153352204	ENST00000570330.5	ENST00000250101.10	NA
ENSG00000129235.11	HALLMARK_DNA_REPAIR	0.52187873742253	-0.520998675318292	1.04287741274082	ENST00000570330.5	ENST00000250101.10	NA
ENSG00000129235.11	HALLMARK_REACTIVE_OXYGEN_SPECIES_PATHWAY	0.607286246044575	-0.522245355701369	1.12953160174594	ENST00000570330.5	ENST00000250101.10	NA
ENSG00000129235.11	HALLMARK_OXIDATIVE_PHOSPHORYLATION	0.579320883668723	-0.476968296011004	1.05628917967973	ENST00000570330.5	ENST00000250101.10	NA
ENSG00000129235.11	HALLMARK_FATTY_ACID_METABOLISM	0.581401824117445	-0.430430321810606	1.01183214592805	ENST00000570330.5	ENST00000250101.10	NA
ENSG00000129235.11	CAMP_UP.V1_UP	0.60981589411398	-0.493206175531286	1.10302206964527	ENST00000570330.5	ENST00000250101.10	NA
ENSG00000129295.10	VEGF_A_UP.V1_DN	0.458403040619032	-0.464034148241658	0.92243718886069	ENST00000519595.5	ENST00000620350.5	NA
ENSG00000129295.10	GCNP_SHH_UP_EARLY.V1_UP	0.41599854688066	-0.471619479464339	0.887618026344999	ENST00000519595.5	ENST00000620350.5	NA
ENSG00000129422.15	VEGF_A_UP.V1_UP	0.434386167560728	-0.43627710921161	0.870663276772338	ENST00000544260.3	ENST00000693296.1	NA
ENSG00000129422.15	GCNP_SHH_UP_LATE.V1_DN	0.518278928707385	-0.458600022783908	0.976878951491293	ENST00000544260.3	ENST00000693296.1	NA
ENSG00000129422.15	CYCLIN_D1_UP.V1_UP	0.459573256985679	-0.467197051395441	0.92677030838112	ENST00000544260.3	ENST00000693296.1	NA
ENSG00000129422.15	ESC_J1_UP_LATE.V1_DN	0.42222042527701	-0.422269241013042	0.844489666290052	ENST00000544260.3	ENST00000693296.1	NA
ENSG00000129422.15	EIF4E_UP	0.669769803131793	-0.523667371463595	1.19343717459539	ENST00000544260.3	ENST00000693296.1	NA
ENSG00000129422.15	CYCLIN_D1_KE_.V1_UP	0.47126039956544	-0.552250434212439	1.02351083377788	ENST00000544260.3	ENST00000693296.1	NA
ENSG00000129422.15	HALLMARK_UV_RESPONSE_UP	0.462539217778336	-0.44963379258315	0.912173010361486	ENST00000544260.3	ENST00000693296.1	NA
ENSG00000129422.15	TBK1.DF_DN	0.719713542308556	-0.562675552283789	1.28238909459234	ENST00000693296.1	ENST00000544260.3	NA
ENSG00000129422.15	PID_ERBB1_INTERNALIZATION_PATHWAY	0.468149032622479	-0.467732824375569	0.935881856998048	ENST00000693296.1	ENST00000544260.3	NA
ENSG00000129422.15	VEGF_A_UP.V1_DN	0.411208738968656	-0.521332657010294	0.93254139597895	ENST00000693296.1	ENST00000544260.3	NA
ENSG00000129422.15	CRX_NRL_DN.V1_UP	0.406600777431837	-0.44994074214064	0.856541519572478	ENST00000544260.3	ENST00000693296.1	NA
ENSG00000129422.15	PTEN_DN.V2_DN	0.428217602363324	-0.507584486486739	0.935802088850063	ENST00000544260.3	ENST00000693296.1	NA
ENSG00000129422.15	PGF_UP.V1_UP	0.592151524829271	-0.520460093916627	1.1126116187459	ENST00000693296.1	ENST00000544260.3	NA
ENSG00000129422.15	SRC_UP.V1_UP	0.600497395705003	-0.629476470145181	1.22997386585018	ENST00000544260.3	ENST00000693296.1	NA
ENSG00000129422.15	RB_DN.V1_UP	0.498125780471833	-0.406673669252759	0.904799449724592	ENST00000544260.3	ENST00000693296.1	NA
ENSG00000129422.15	RB_P130_DN.V1_UP	0.553925980381722	-0.634562983778898	1.18848896416062	ENST00000544260.3	ENST00000693296.1	NA
ENSG00000129422.15	BCAT_BILD_ET_AL_DN	0.578956104244932	-0.629975572334907	1.20893167657984	ENST00000693296.1	ENST00000544260.3	NA
ENSG00000129422.15	ATF2_UP.V1_UP	0.472929268940801	-0.45749285908801	0.93042212802881	ENST00000544260.3	ENST00000693296.1	NA
ENSG00000129422.15	HALLMARK_DNA_REPAIR	0.562425251174233	-0.572803202182588	1.13522845335682	ENST00000544260.3	ENST00000693296.1	NA
ENSG00000129422.15	HALLMARK_REACTIVE_OXYGEN_SPECIES_PATHWAY	0.51887967836753	-0.425213607888484	0.944093286256015	ENST00000544260.3	ENST00000693296.1	NA
ENSG00000129422.15	MTOR_UP.N4.V1_DN	0.537312244956994	-0.560797016198027	1.09810926115502	ENST00000693296.1	ENST00000544260.3	NA
ENSG00000129422.15	PID_CDC42_PATHWAY	0.41507191066221	-0.443123786507103	0.858195697169313	ENST00000693296.1	ENST00000544260.3	NA
ENSG00000129422.15	ERBB2_UP.V1_DN	0.568929027635496	-0.475985859746734	1.04491488738223	ENST00000693296.1	ENST00000544260.3	NA
ENSG00000129422.15	PID_SMAD2_3PATHWAY	0.594169788565673	-0.493787022482194	1.08795681104787	ENST00000693296.1	ENST00000544260.3	NA
ENSG00000129422.15	CAMP_UP.V1_UP	0.471066365147809	-0.438791221844066	0.909857586991874	ENST00000544260.3	ENST00000693296.1	NA
ENSG00000129657.16	BCAT_BILD_ET_AL_UP	0.453631778323937	-0.403900993783852	0.857532772107789	ENST00000436233.9	ENST00000443798.8	NA
ENSG00000129657.16	PID_ERBB2_ERBB3_PATHWAY	0.438897147221974	-0.436927562268336	0.87582470949031	ENST00000436233.9	ENST00000443798.8	NA
ENSG00000129657.16	RAPA_EARLY_UP.V1_UP	0.400792017040632	-0.414702141637082	0.815494158677714	ENST00000436233.9	ENST00000443798.8	NA
ENSG00000129657.16	PID_AR_NONGENOMIC_PATHWAY	0.400454270524465	-0.454137959081474	0.85459222960594	ENST00000436233.9	ENST00000443798.8	NA
ENSG00000129657.16	PID_ECADHERIN_KERATINOCYTE_PATHWAY	0.400009726872942	-0.417359779464407	0.817369506337349	ENST00000436233.9	ENST00000443798.8	NA
ENSG00000129657.16	PID_IGF1_PATHWAY	0.501118594377541	-0.445970314450246	0.947088908827786	ENST00000436233.9	ENST00000443798.8	NA
ENSG00000129657.16	PDGF_ERK_DN.V1_DN	0.450757265621523	-0.450728511522013	0.901485777143536	ENST00000436233.9	ENST00000443798.8	NA
ENSG00000129657.16	PID_BETA_CATENIN_DEG_PATHWAY	0.545539346923028	-0.520225718931288	1.06576506585432	ENST00000436233.9	ENST00000443798.8	NA
ENSG00000129657.16	PID_P38_MKK3_6PATHWAY	0.455516549766827	-0.540407313978257	0.995923863745084	ENST00000436233.9	ENST00000443798.8	NA
ENSG00000129657.16	PID_HDAC_CLASSII_PATHWAY	0.456798932034313	-0.473887136116284	0.930686068150598	ENST00000436233.9	ENST00000443798.8	NA
ENSG00000129657.16	PID_LKB1_PATHWAY	0.525704118736562	-0.497212802326208	1.02291692106277	ENST00000436233.9	ENST00000443798.8	NA
ENSG00000129657.16	PID_PS1_PATHWAY	0.58302423481553	-0.505451193368724	1.08847542818425	ENST00000436233.9	ENST00000443798.8	NA
ENSG00000129657.16	PID_PI3KCI_AKT_PATHWAY	0.552479763784077	-0.410552470214393	0.96303223399847	ENST00000436233.9	ENST00000443798.8	NA
ENSG00000129657.16	PID_ARF_3PATHWAY	0.461316146361148	-0.480380922977058	0.941697069338206	ENST00000436233.9	ENST00000443798.8	NA
ENSG00000129657.16	PID_MTOR_4PATHWAY	0.564603880265446	-0.464452283297282	1.02905616356273	ENST00000436233.9	ENST00000443798.8	NA
ENSG00000129657.16	PID_HDAC_CLASSI_PATHWAY	0.478126085173359	-0.474961160363293	0.953087245536653	ENST00000436233.9	ENST00000443798.8	NA
ENSG00000129675.16	MTOR_UP.N4.V1_DN	0.413792599722084	-0.401933942627858	0.815726542349942	ENST00000250617.7	ENST00000370620.5	NA
ENSG00000129680.16	MTOR_UP.V1_DN	0.423105776403055	-0.484307184460085	0.90741296086314	ENST00000316077.14	ENST00000370660.3	NA
ENSG00000129680.16	HALLMARK_ESTROGEN_RESPONSE_LATE	0.411318343428852	-0.432709090028021	0.844027433456873	ENST00000316077.14	ENST00000370660.3	NA
ENSG00000129680.16	ESC_J1_UP_EARLY.V1_DN	0.467387773972827	-0.515035376151141	0.982423150123968	ENST00000316077.14	ENST00000370660.3	NA
ENSG00000129680.16	BCAT_BILD_ET_AL_UP	0.455116093940157	-0.498360954935316	0.953477048875473	ENST00000316077.14	ENST00000370660.3	NA
ENSG00000129680.16	ESC_V6.5_UP_LATE.V1_DN	0.503033907699837	-0.5572995787273	1.06033348642714	ENST00000316077.14	ENST00000370660.3	NA
ENSG00000129680.16	RAPA_EARLY_UP.V1_UP	0.414505660892071	-0.467432771940152	0.881938432832222	ENST00000316077.14	ENST00000370660.3	NA
ENSG00000129680.16	SIRNA_EIF4GI_UP	0.481222537469698	-0.509641813930656	0.990864351400354	ENST00000316077.14	ENST00000370660.3	NA
ENSG00000129680.16	ESC_J1_UP_EARLY.V1_UP	0.482087672416653	-0.546774785711907	1.02886245812856	ENST00000316077.14	ENST00000370660.3	NA
ENSG00000129680.16	AKT_UP_MTOR_DN.V1_DN	0.46373344821704	-0.535709538432414	0.999442986649454	ENST00000316077.14	ENST00000370660.3	NA
ENSG00000129680.16	RAPA_EARLY_UP.V1_DN	0.514075813489802	-0.587659614667945	1.10173542815775	ENST00000316077.14	ENST00000370660.3	NA
ENSG00000129680.16	VEGF_A_UP.V1_UP	0.476566451933246	-0.565594421749281	1.04216087368253	ENST00000316077.14	ENST00000370660.3	NA
ENSG00000129680.16	GCNP_SHH_UP_LATE.V1_DN	0.506604671755775	-0.59031894807745	1.09692361983323	ENST00000316077.14	ENST00000370660.3	NA
ENSG00000129680.16	CYCLIN_D1_UP.V1_UP	0.524058607502724	-0.600761680696902	1.12482028819963	ENST00000316077.14	ENST00000370660.3	NA
ENSG00000129680.16	ESC_J1_UP_LATE.V1_DN	0.49533733657118	-0.554389374113699	1.04972671068488	ENST00000316077.14	ENST00000370660.3	NA
ENSG00000129680.16	WNT_UP.V1_UP	0.435685136312741	-0.51740413453175	0.953089270844492	ENST00000316077.14	ENST00000370660.3	NA
ENSG00000129680.16	EIF4E_UP	0.526458957577075	-0.585108044690302	1.11156700226738	ENST00000316077.14	ENST00000370660.3	NA
ENSG00000129680.16	CYCLIN_D1_KE_.V1_UP	0.539845895648114	-0.627446925858804	1.16729282150692	ENST00000316077.14	ENST00000370660.3	NA
ENSG00000129680.16	HALLMARK_UV_RESPONSE_UP	0.520576860059944	-0.588593629596914	1.10917048965686	ENST00000316077.14	ENST00000370660.3	NA
ENSG00000129680.16	PDGF_ERK_DN.V1_DN	0.514684360038771	-0.587450606752964	1.10213496679173	ENST00000316077.14	ENST00000370660.3	NA
ENSG00000129680.16	AKT_UP_MTOR_DN.V1_UP	0.424892107153024	-0.469715163192216	0.89460727034524	ENST00000316077.14	ENST00000370660.3	NA
ENSG00000129680.16	PID_P38_GAMMA_DELTA_PATHWAY	0.422483607662299	-0.458334854612593	0.880818462274892	ENST00000316077.14	ENST00000370660.3	NA
ENSG00000129680.16	PID_P38_MKK3_6PATHWAY	0.475419047474052	-0.571145389947065	1.04656443742112	ENST00000316077.14	ENST00000370660.3	NA
ENSG00000129680.16	PRC2_SUZ12_UP.V1_DN	0.403348429399532	-0.452469666772047	0.85581809617158	ENST00000316077.14	ENST00000370660.3	NA
ENSG00000129680.16	PID_HDAC_CLASSII_PATHWAY	0.459320588785149	-0.500964036396218	0.960284625181367	ENST00000316077.14	ENST00000370660.3	NA
ENSG00000129680.16	ESC_V6.5_UP_EARLY.V1_UP	0.433105600340158	-0.48377800394496	0.916883604285118	ENST00000316077.14	ENST00000370660.3	NA
ENSG00000129680.16	CRX_DN.V1_UP	0.474480919725916	-0.533753671035394	1.00823459076131	ENST00000316077.14	ENST00000370660.3	NA
ENSG00000129680.16	IL15_UP.V1_UP	0.432606415574368	-0.515482642356539	0.948089057930908	ENST00000316077.14	ENST00000370660.3	NA
ENSG00000129680.16	PGF_UP.V1_DN	0.467867969625717	-0.5515718821265	1.01943985175222	ENST00000316077.14	ENST00000370660.3	NA
ENSG00000129680.16	CRX_NRL_DN.V1_UP	0.447229248477515	-0.533448132545678	0.980677381023193	ENST00000316077.14	ENST00000370660.3	NA
ENSG00000129680.16	PTEN_DN.V2_DN	0.508496352709853	-0.602275664455964	1.11077201716582	ENST00000316077.14	ENST00000370660.3	NA
ENSG00000129680.16	NOTCH_DN.V1_DN	0.407715971546539	-0.485012892994572	0.892728864541112	ENST00000316077.14	ENST00000370660.3	NA
ENSG00000129680.16	PRC1_BMI_UP.V1_DN	0.410029728324401	-0.469974689582593	0.880004417906995	ENST00000316077.14	ENST00000370660.3	NA
ENSG00000129680.16	BCAT.100_UP.V1_UP	0.405460712197468	-0.432732041943765	0.838192754141233	ENST00000316077.14	ENST00000370660.3	NA
ENSG00000129680.16	SRC_UP.V1_UP	0.542438906689651	-0.65053301803001	1.19297192471966	ENST00000316077.14	ENST00000370660.3	NA
ENSG00000129680.16	PID_P38_MK2_PATHWAY	0.413547319158948	-0.467711314094345	0.881258633253294	ENST00000316077.14	ENST00000370660.3	NA
ENSG00000129680.16	PRC2_EED_DN.V1_DN	0.470189432403064	-0.558495971381111	1.02868540378418	ENST00000316077.14	ENST00000370660.3	NA
ENSG00000129680.16	RB_DN.V1_UP	0.506113333566843	-0.553133161851494	1.05924649541834	ENST00000316077.14	ENST00000370660.3	NA
ENSG00000129680.16	RB_P130_DN.V1_UP	0.494288253894889	-0.594588232623887	1.08887648651878	ENST00000316077.14	ENST00000370660.3	NA
ENSG00000129680.16	PID_ALPHA_SYNUCLEIN_PATHWAY	0.41016841291129	-0.461497942989117	0.871666355900407	ENST00000316077.14	ENST00000370660.3	NA
ENSG00000129680.16	HALLMARK_P53_PATHWAY	0.476897496517436	-0.528506166082987	1.00540366260042	ENST00000316077.14	ENST00000370660.3	NA
ENSG00000129680.16	HALLMARK_PEROXISOME	0.448748588921956	-0.431706346114158	0.880454935036115	ENST00000316077.14	ENST00000370660.3	NA
ENSG00000129680.16	HALLMARK_ADIPOGENESIS	0.481868557863866	-0.517161942625791	0.999030500489657	ENST00000316077.14	ENST00000370660.3	NA
ENSG00000129680.16	ATF2_UP.V1_UP	0.477736292848071	-0.559171712542598	1.03690800539067	ENST00000316077.14	ENST00000370660.3	NA
ENSG00000129680.16	PKCA_DN.V1_UP	0.415066976881218	-0.4795232000421	0.894590176923318	ENST00000316077.14	ENST00000370660.3	NA
ENSG00000129680.16	HALLMARK_DNA_REPAIR	0.459289751436399	-0.524554029119737	0.983843780556136	ENST00000316077.14	ENST00000370660.3	NA
ENSG00000129680.16	HALLMARK_REACTIVE_OXYGEN_SPECIES_PATHWAY	0.537341803901318	-0.591468244803122	1.12881004870444	ENST00000316077.14	ENST00000370660.3	NA
ENSG00000129680.16	HALLMARK_OXIDATIVE_PHOSPHORYLATION	0.411138705248311	-0.426736415202716	0.837875120451027	ENST00000316077.14	ENST00000370660.3	NA
ENSG00000129680.16	PID_ARF_3PATHWAY	0.468639715369199	-0.51983260097453	0.988472316343729	ENST00000316077.14	ENST00000370660.3	NA
ENSG00000129680.16	HALLMARK_FATTY_ACID_METABOLISM	0.440500210186603	-0.452869472234056	0.893369682420659	ENST00000316077.14	ENST00000370660.3	NA
ENSG00000129680.16	CAMP_UP.V1_UP	0.572985936156423	-0.608516826675796	1.18150276283222	ENST00000316077.14	ENST00000370660.3	NA
ENSG00000129680.16	PID_HDAC_CLASSI_PATHWAY	0.431687591890452	-0.479904112498026	0.911591704388478	ENST00000316077.14	ENST00000370660.3	NA
ENSG00000129682.16	HALLMARK_ESTROGEN_RESPONSE_LATE	0.550296794290675	-0.483738988124136	1.03403578241481	ENST00000305414.8	ENST00000315930.11	NA
ENSG00000129682.16	ESC_J1_UP_EARLY.V1_DN	0.588618710564552	-0.473785423108142	1.06240413367269	ENST00000305414.8	ENST00000315930.11	NA
ENSG00000129682.16	ERBB2_UP.V1_UP	0.504238305110438	-0.432320095897294	0.936558401007732	ENST00000305414.8	ENST00000315930.11	NA
ENSG00000129682.16	BCAT_BILD_ET_AL_UP	0.539779277126631	-0.455035234686894	0.994814511813525	ENST00000305414.8	ENST00000315930.11	NA
ENSG00000129682.16	ESC_V6.5_UP_LATE.V1_DN	0.622843517144774	-0.476443083419263	1.09928660056404	ENST00000305414.8	ENST00000315930.11	NA
ENSG00000129682.16	SIRNA_EIF4GI_UP	0.634220923122636	-0.57273592026377	1.20695684338641	ENST00000305414.8	ENST00000315930.11	NA
ENSG00000129682.16	ESC_J1_UP_EARLY.V1_UP	0.585470403434395	-0.465391988561597	1.05086239199599	ENST00000305414.8	ENST00000315930.11	NA
ENSG00000129682.16	JAK2_DN.V1_DN	0.467337374673145	-0.441725118678272	0.909062493351417	ENST00000315930.11	ENST00000305414.8	NA
ENSG00000129682.16	AKT_UP_MTOR_DN.V1_DN	0.58477233599503	-0.410734251811499	0.995506587806528	ENST00000305414.8	ENST00000315930.11	NA
ENSG00000129682.16	GCNP_SHH_UP_LATE.V1_DN	0.581440679718466	-0.413388575693976	0.994829255412442	ENST00000305414.8	ENST00000315930.11	NA
ENSG00000129682.16	ESC_J1_UP_LATE.V1_DN	0.602095642585676	-0.429603770894627	1.0316994134803	ENST00000305414.8	ENST00000315930.11	NA
ENSG00000129682.16	EIF4E_UP	0.675015112053272	-0.589401211784618	1.26441632383789	ENST00000305414.8	ENST00000315930.11	NA
ENSG00000129682.16	MTOR_UP.N4.V1_UP	0.502506439040466	-0.516341262457917	1.01884770149838	ENST00000305414.8	ENST00000315930.11	NA
ENSG00000129682.16	CYCLIN_D1_KE_.V1_UP	0.610682880020737	-0.42369341215697	1.03437629217771	ENST00000305414.8	ENST00000315930.11	NA
ENSG00000129682.16	HALLMARK_UV_RESPONSE_UP	0.673792792010722	-0.55609808411553	1.22989087612625	ENST00000305414.8	ENST00000315930.11	NA
ENSG00000129682.16	MYC_UP.V1_UP	0.48446601278124	-0.499009515511804	0.983475528293045	ENST00000305414.8	ENST00000315930.11	NA
ENSG00000129682.16	PDGF_ERK_DN.V1_DN	0.598581679025441	-0.474732018762081	1.07331369778752	ENST00000305414.8	ENST00000315930.11	NA
ENSG00000129682.16	AKT_UP_MTOR_DN.V1_UP	0.553558408781236	-0.452125467458086	1.00568387623932	ENST00000305414.8	ENST00000315930.11	NA
ENSG00000129682.16	LEF1_UP.V1_DN	0.46998296699671	-0.408801176908991	0.878784143905701	ENST00000305414.8	ENST00000315930.11	NA
ENSG00000129682.16	PID_P38_GAMMA_DELTA_PATHWAY	0.512790821630881	-0.474538114018257	0.987328935649138	ENST00000305414.8	ENST00000315930.11	NA
ENSG00000129682.16	HALLMARK_CHOLESTEROL_HOMEOSTASIS	0.521747078663744	-0.527126276034985	1.04887335469873	ENST00000305414.8	ENST00000315930.11	NA
ENSG00000129682.16	PID_P75_NTR_PATHWAY	0.520812653497809	-0.498021769846642	1.01883442334445	ENST00000305414.8	ENST00000315930.11	NA
ENSG00000129682.16	CRX_DN.V1_UP	0.567960367975629	-0.419243689590529	0.987204057566158	ENST00000305414.8	ENST00000315930.11	NA
ENSG00000129682.16	HALLMARK_GLYCOLYSIS	0.497877278044573	-0.483465090229763	0.981342368274336	ENST00000305414.8	ENST00000315930.11	NA
ENSG00000129682.16	PID_CERAMIDE_PATHWAY	0.416336816217271	-0.466004672917349	0.88234148913462	ENST00000305414.8	ENST00000315930.11	NA
ENSG00000129682.16	AKT_UP.V1_UP	0.499805164772043	-0.447778225581834	0.947583390353877	ENST00000305414.8	ENST00000315930.11	NA
ENSG00000129682.16	SRC_UP.V1_UP	0.628005643038912	-0.423464394732207	1.05147003777112	ENST00000305414.8	ENST00000315930.11	NA
ENSG00000129682.16	HALLMARK_PI3K_AKT_MTOR_SIGNALING	0.432465552334139	-0.431952013237427	0.864417565571566	ENST00000305414.8	ENST00000315930.11	NA
ENSG00000129682.16	RB_DN.V1_UP	0.634265311640696	-0.571642920942704	1.2059082325834	ENST00000305414.8	ENST00000315930.11	NA
ENSG00000129682.16	RB_P130_DN.V1_UP	0.607393796666411	-0.456422411610052	1.06381620827646	ENST00000305414.8	ENST00000315930.11	NA
ENSG00000129682.16	HALLMARK_P53_PATHWAY	0.594361519323472	-0.46813268350457	1.06249420282804	ENST00000305414.8	ENST00000315930.11	NA
ENSG00000129682.16	HALLMARK_PEROXISOME	0.539024078265025	-0.562367743564849	1.10139182182987	ENST00000305414.8	ENST00000315930.11	NA
ENSG00000129682.16	HALLMARK_ADIPOGENESIS	0.608290210310817	-0.545717734040959	1.15400794435178	ENST00000305414.8	ENST00000315930.11	NA
ENSG00000129682.16	HALLMARK_DNA_REPAIR	0.581020562960331	-0.535643530810643	1.11666409377097	ENST00000305414.8	ENST00000315930.11	NA
ENSG00000129682.16	HALLMARK_REACTIVE_OXYGEN_SPECIES_PATHWAY	0.633612416724825	-0.551134397369626	1.18474681409445	ENST00000305414.8	ENST00000315930.11	NA
ENSG00000129682.16	HALLMARK_OXIDATIVE_PHOSPHORYLATION	0.551473874053207	-0.563246785278251	1.11472065933146	ENST00000305414.8	ENST00000315930.11	NA
ENSG00000129682.16	HALLMARK_FATTY_ACID_METABOLISM	0.559926107034603	-0.563740855731934	1.12366696276654	ENST00000305414.8	ENST00000315930.11	NA
ENSG00000129682.16	PID_MTOR_4PATHWAY	0.462343223586968	-0.476376338804393	0.938719562391361	ENST00000305414.8	ENST00000315930.11	NA
ENSG00000129682.16	HALLMARK_UNFOLDED_PROTEIN_RESPONSE	0.428197306763937	-0.520009221352029	0.948206528115966	ENST00000305414.8	ENST00000315930.11	NA
ENSG00000129682.16	TBK1.DN.48HRS_DN	0.498348084192551	-0.49695978718782	0.995307871380371	ENST00000305414.8	ENST00000315930.11	NA
ENSG00000129682.16	CAMP_UP.V1_UP	0.706053999926202	-0.638565281647029	1.34461928157323	ENST00000305414.8	ENST00000315930.11	NA
ENSG00000129682.16	RB_P107_DN.V1_DN	0.406338779195468	-0.457360933635984	0.863699712831452	ENST00000305414.8	ENST00000315930.11	NA
ENSG00000129691.16	PID_ERBB2_ERBB3_PATHWAY	0.60266677986799	-0.42271229509136	1.02537907495935	ENST00000343823.11	ENST00000428278.6	NA
ENSG00000129691.16	PID_ECADHERIN_STABILIZATION_PATHWAY	0.555146900711265	-0.406366899573581	0.961513800284846	ENST00000343823.11	ENST00000428278.6	NA
ENSG00000129691.16	HALLMARK_ESTROGEN_RESPONSE_EARLY	0.506029281029984	-0.405757389972546	0.91178667100253	ENST00000343823.11	ENST00000428278.6	NA
ENSG00000129691.16	CRX_NRL_DN.V1_DN	0.513070828042854	-0.41475642111408	0.927827249156934	ENST00000343823.11	ENST00000428278.6	NA
ENSG00000129691.16	RAF_UP.V1_DN	0.522162514639405	-0.416499362095467	0.938661876734871	ENST00000343823.11	ENST00000428278.6	NA
ENSG00000129691.16	PID_PS1_PATHWAY	0.636194265164946	-0.41002572313117	1.04621998829612	ENST00000343823.11	ENST00000428278.6	NA
ENSG00000129691.16	PID_PI3KCI_AKT_PATHWAY	0.633010487371831	-0.421290717531681	1.05430120490351	ENST00000343823.11	ENST00000428278.6	NA
ENSG00000129925.11	SRC_UP.V1_UP	0.436300946602364	-0.437763688900885	0.874064635503249	ENST00000431232.7	ENST00000250930.7	NA
ENSG00000129925.11	RB_P130_DN.V1_UP	0.438489885497315	-0.42793905846146	0.866428943958774	ENST00000431232.7	ENST00000250930.7	NA
ENSG00000129925.11	HALLMARK_DNA_REPAIR	0.48633338318726	-0.464026178408439	0.950359561595698	ENST00000431232.7	ENST00000250930.7	NA
ENSG00000130024.15	JAK2_DN.V1_DN	0.411063462085029	-0.503368622860333	0.914432084945362	ENST00000612128.1	ENST00000366780.8	NA
ENSG00000130024.15	PID_AR_TF_PATHWAY	0.455952802016474	-0.406909363653279	0.862862165669753	ENST00000612128.1	ENST00000366780.8	NA
ENSG00000130024.15	PID_VEGFR1_PATHWAY	0.453603152867188	-0.415772214398065	0.869375367265253	ENST00000612128.1	ENST00000366780.8	NA
ENSG00000130024.15	EIF4E_UP	0.555561257959532	-0.49973337021929	1.05529462817882	ENST00000366780.8	ENST00000612128.1	NA
ENSG00000130024.15	CYCLIN_D1_KE_.V1_UP	0.45799669315441	-0.419552060391453	0.877548753545863	ENST00000366780.8	ENST00000612128.1	NA
ENSG00000130024.15	MYC_UP.V1_UP	0.44677638804134	-0.413484919789247	0.860261307830588	ENST00000366780.8	ENST00000612128.1	NA
ENSG00000130024.15	TBK1.DF_DN	0.639995864198409	-0.60578414430319	1.2457800085016	ENST00000612128.1	ENST00000366780.8	NA
ENSG00000130024.15	PID_REELIN_PATHWAY	0.450357025468148	-0.431815936869751	0.882172962337899	ENST00000612128.1	ENST00000366780.8	NA
ENSG00000130024.15	PID_ERBB1_INTERNALIZATION_PATHWAY	0.591533847541616	-0.52382842788074	1.11536227542236	ENST00000612128.1	ENST00000366780.8	NA
ENSG00000130024.15	PID_HEDGEHOG_GLI_PATHWAY	0.502232566266243	-0.457307593086234	0.959540159352477	ENST00000612128.1	ENST00000366780.8	NA
ENSG00000130024.15	PGF_UP.V1_UP	0.604044599140216	-0.569344744397092	1.17338934353731	ENST00000612128.1	ENST00000366780.8	NA
ENSG00000130024.15	PID_FAK_PATHWAY	0.483080585147896	-0.424791519021522	0.907872104169418	ENST00000612128.1	ENST00000366780.8	NA
ENSG00000130024.15	SRC_UP.V1_UP	0.553833958859979	-0.543659391389534	1.09749335024951	ENST00000366780.8	ENST00000612128.1	NA
ENSG00000130024.15	RB_P130_DN.V1_UP	0.571852953327787	-0.569304417241154	1.14115737056894	ENST00000366780.8	ENST00000612128.1	NA
ENSG00000130024.15	PID_CDC42_REG_PATHWAY	0.480730537124069	-0.464040711545254	0.944771248669323	ENST00000612128.1	ENST00000366780.8	NA
ENSG00000130024.15	BCAT_BILD_ET_AL_DN	0.702084101477103	-0.683260749456942	1.38534485093404	ENST00000612128.1	ENST00000366780.8	NA
ENSG00000130024.15	ATF2_UP.V1_UP	0.457872368906582	-0.426562068414836	0.884434437321417	ENST00000366780.8	ENST00000612128.1	NA
ENSG00000130024.15	HALLMARK_DNA_REPAIR	0.51607597328975	-0.498764920052094	1.01484089334184	ENST00000366780.8	ENST00000612128.1	NA
ENSG00000130024.15	HALLMARK_PROTEIN_SECRETION	0.548514923783763	-0.435788765500732	0.984303689284495	ENST00000612128.1	ENST00000366780.8	NA
ENSG00000130024.15	PID_ERBB1_RECEPTOR_PROXIMAL_PATHWAY	0.524243733323594	-0.425241474229039	0.949485207552632	ENST00000612128.1	ENST00000366780.8	NA
ENSG00000130024.15	ALK_DN.V1_UP	0.451101744696997	-0.436874156276842	0.887975900973839	ENST00000366780.8	ENST00000612128.1	NA
ENSG00000130024.15	PID_RETINOIC_ACID_PATHWAY	0.460438642079396	-0.459167085015066	0.919605727094463	ENST00000612128.1	ENST00000366780.8	NA
ENSG00000130024.15	MTOR_UP.N4.V1_DN	0.580489204363274	-0.591690550510215	1.17217975487349	ENST00000612128.1	ENST00000366780.8	NA
ENSG00000130024.15	PID_CDC42_PATHWAY	0.475701305000271	-0.439706496396378	0.915407801396649	ENST00000612128.1	ENST00000366780.8	NA
ENSG00000130024.15	ERBB2_UP.V1_DN	0.585578984304745	-0.539595912786793	1.12517489709154	ENST00000612128.1	ENST00000366780.8	NA
ENSG00000130024.15	PID_SMAD2_3PATHWAY	0.570483472377806	-0.550834767951519	1.12131824032932	ENST00000612128.1	ENST00000366780.8	NA
ENSG00000130024.15	PID_ECADHERIN_NASCENT_AJ_PATHWAY	0.460857722196082	-0.402711450059972	0.863569172256053	ENST00000612128.1	ENST00000366780.8	NA
ENSG00000130159.15	PID_HEDGEHOG_GLI_PATHWAY	0.401695449870354	-0.403537779970968	0.805233229841323	ENST00000270517.12	ENST00000686541.1	NA
ENSG00000130159.15	PID_CDC42_PATHWAY	0.418254446340479	-0.479636522853938	0.897890969194417	ENST00000270517.12	ENST00000686541.1	NA
ENSG00000130159.15	PID_ECADHERIN_NASCENT_AJ_PATHWAY	0.419090612599403	-0.404071730916972	0.823162343516375	ENST00000270517.12	ENST00000686541.1	NA
ENSG00000130202.10	ATM_DN.V1_UP	0.47466442501901	-0.437987390350573	0.912651815369583	ENST00000252485.8	ENST00000252483.10	NA
ENSG00000130224.15	PID_HEDGEHOG_2PATHWAY	0.424753696256906	-0.420858902391619	0.845612598648525	ENST00000317135.13	ENST00000538422.2	NA
ENSG00000130224.15	HALLMARK_APICAL_JUNCTION	0.425266555949458	-0.411396644819705	0.836663200769162	ENST00000317135.13	ENST00000538422.2	NA
ENSG00000130224.15	ATF2_UP.V1_DN	0.419947372084702	-0.400215245526342	0.820162617611044	ENST00000317135.13	ENST00000538422.2	NA
ENSG00000130224.15	PID_PI3K_PLC_TRK_PATHWAY	0.411437489319046	-0.405287522688941	0.816725012007987	ENST00000317135.13	ENST00000538422.2	NA
ENSG00000130224.15	PID_BMP_PATHWAY	0.426609873606915	-0.41093469180319	0.837544565410105	ENST00000317135.13	ENST00000538422.2	NA
ENSG00000130224.15	PID_ERBB2_ERBB3_PATHWAY	0.473218431333252	-0.458064163827296	0.931282595160547	ENST00000317135.13	ENST00000538422.2	NA
ENSG00000130224.15	HALLMARK_NOTCH_SIGNALING	0.444928373649665	-0.424574700354395	0.86950307400406	ENST00000317135.13	ENST00000538422.2	NA
ENSG00000130224.15	CSR_LATE_UP.V1_DN	0.424872260675745	-0.408648247129267	0.833520507805012	ENST00000317135.13	ENST00000538422.2	NA
ENSG00000130224.15	KRAS.DF.V1_DN	0.412222293774716	-0.40068246711503	0.812904760889746	ENST00000317135.13	ENST00000538422.2	NA
ENSG00000130224.15	PID_ECADHERIN_STABILIZATION_PATHWAY	0.476074962070677	-0.452276891880808	0.928351853951486	ENST00000317135.13	ENST00000538422.2	NA
ENSG00000130224.15	HALLMARK_ESTROGEN_RESPONSE_EARLY	0.437126623324811	-0.415623778733995	0.852750402058805	ENST00000317135.13	ENST00000538422.2	NA
ENSG00000130224.15	PID_TRKR_PATHWAY	0.412257041050479	-0.400630802763821	0.8128878438143	ENST00000317135.13	ENST00000538422.2	NA
ENSG00000130224.15	PID_SHP2_PATHWAY	0.416007406911109	-0.4006606519615	0.816668058872609	ENST00000317135.13	ENST00000538422.2	NA
ENSG00000130224.15	PID_A6B1_A6B4_INTEGRIN_PATHWAY	0.421699402495477	-0.40149492459701	0.823194327092486	ENST00000317135.13	ENST00000538422.2	NA
ENSG00000130224.15	PID_TGFBR_PATHWAY	0.473754355605469	-0.442347896883588	0.916102252489057	ENST00000317135.13	ENST00000538422.2	NA
ENSG00000130224.15	RAF_UP.V1_DN	0.460961388555765	-0.43437234051756	0.895333729073324	ENST00000317135.13	ENST00000538422.2	NA
ENSG00000130224.15	YAP1_UP	0.442609651571432	-0.418494106183486	0.861103757754918	ENST00000317135.13	ENST00000538422.2	NA
ENSG00000130224.15	PID_ARF6_TRAFFICKING_PATHWAY	0.443530737938525	-0.418372409534887	0.861903147473412	ENST00000317135.13	ENST00000538422.2	NA
ENSG00000130224.15	CAMP_UP.V1_DN	0.441202258727169	-0.404913803827951	0.84611606255512	ENST00000317135.13	ENST00000538422.2	NA
ENSG00000130224.15	PID_MET_PATHWAY	0.437842431854566	-0.405755740329898	0.843598172184464	ENST00000317135.13	ENST00000538422.2	NA
ENSG00000130224.15	PID_PI3KCI_AKT_PATHWAY	0.439663814671571	-0.407551040619131	0.847214855290702	ENST00000317135.13	ENST00000538422.2	NA
ENSG00000130224.15	PID_ERBB1_DOWNSTREAM_PATHWAY	0.45985182920071	-0.4261175055973	0.88596933479801	ENST00000317135.13	ENST00000538422.2	NA
ENSG00000130305.17	BMI1_DN.V1_DN	0.570256751766821	-0.426986248298493	0.997243000065314	ENST00000310326.8	ENST00000252594.10	NA
ENSG00000130305.17	NRL_DN.V1_DN	0.617578311259114	-0.470379443349765	1.08795775460888	ENST00000310326.8	ENST00000252594.10	NA
ENSG00000130305.17	PID_REG_GR_PATHWAY	0.56327013411754	-0.415102976641834	0.978373110759373	ENST00000310326.8	ENST00000252594.10	NA
ENSG00000130305.17	MEL18_DN.V1_DN	0.556716397772386	-0.444883646912801	1.00160004468519	ENST00000310326.8	ENST00000252594.10	NA
ENSG00000130305.17	PID_AJDISS_2PATHWAY	0.524408658488151	-0.504249711289157	1.02865836977731	ENST00000310326.8	ENST00000252594.10	NA
ENSG00000130305.17	BMI1_DN_MEL18_DN.V1_DN	0.540388707692512	-0.401857618868666	0.942246326561179	ENST00000310326.8	ENST00000252594.10	NA
ENSG00000130305.17	STK33_SKM_DN	0.615242097253132	-0.473259705206195	1.08850180245933	ENST00000310326.8	ENST00000252594.10	NA
ENSG00000130305.17	HALLMARK_ESTROGEN_RESPONSE_LATE	0.649515668902501	-0.451481314013433	1.10099698291593	ENST00000310326.8	ENST00000252594.10	NA
ENSG00000130305.17	STK33_NOMO_DN	0.627410561828903	-0.532746590929887	1.16015715275879	ENST00000310326.8	ENST00000252594.10	NA
ENSG00000130305.17	STK33_DN	0.68151721522304	-0.556110190146928	1.23762740536997	ENST00000310326.8	ENST00000252594.10	NA
ENSG00000130305.17	PID_BMP_PATHWAY	0.520098084505261	-0.445978072378435	0.966076156883696	ENST00000310326.8	ENST00000252594.10	NA
ENSG00000130305.17	CYCLIN_D1_UP.V1_DN	0.582055512058496	-0.469041125248902	1.0510966373074	ENST00000310326.8	ENST00000252594.10	NA
ENSG00000130305.17	LTE2_UP.V1_UP	0.718789228527449	-0.618219861424565	1.33700908995201	ENST00000310326.8	ENST00000252594.10	NA
ENSG00000130305.17	PID_ERBB2_ERBB3_PATHWAY	0.581158592374474	-0.430989231923287	1.01214782429776	ENST00000310326.8	ENST00000252594.10	NA
ENSG00000130305.17	JAK2_DN.V1_DN	0.5095827462431	-0.635544848190408	1.14512759443351	ENST00000252594.10	ENST00000310326.8	NA
ENSG00000130305.17	PID_ECADHERIN_STABILIZATION_PATHWAY	0.509842337466261	-0.400865210238005	0.910707547704266	ENST00000310326.8	ENST00000252594.10	NA
ENSG00000130305.17	HALLMARK_ANDROGEN_RESPONSE	0.559728474539592	-0.553774749423671	1.11350322396326	ENST00000310326.8	ENST00000252594.10	NA
ENSG00000130305.17	HALLMARK_ESTROGEN_RESPONSE_EARLY	0.654879367497425	-0.511723337953721	1.16660270545115	ENST00000310326.8	ENST00000252594.10	NA
ENSG00000130305.17	PID_TCR_CALCIUM_PATHWAY	0.430378439747337	-0.401746431802221	0.832124871549558	ENST00000310326.8	ENST00000252594.10	NA
ENSG00000130305.17	CRX_NRL_DN.V1_DN	0.642956578049585	-0.577219589838355	1.22017616788794	ENST00000310326.8	ENST00000252594.10	NA
ENSG00000130305.17	PID_WNT_SIGNALING_PATHWAY	0.592508726282821	-0.464635332848334	1.05714405913115	ENST00000310326.8	ENST00000252594.10	NA
ENSG00000130305.17	PDGF_ERK_DN.V1_UP	0.536940119510797	-0.523000475738321	1.05994059524912	ENST00000310326.8	ENST00000252594.10	NA
ENSG00000130305.17	RAF_UP.V1_DN	0.575512474596453	-0.557006324874609	1.13251879947106	ENST00000310326.8	ENST00000252594.10	NA
ENSG00000130305.17	LEF1_UP.V1_DN	0.619668158507038	-0.461642542043221	1.08131070055026	ENST00000310326.8	ENST00000252594.10	NA
ENSG00000130305.17	HALLMARK_KRAS_SIGNALING_DN	0.542010075960926	-0.414625046897669	0.956635122858596	ENST00000310326.8	ENST00000252594.10	NA
ENSG00000130305.17	PID_P75_NTR_PATHWAY	0.649824828069498	-0.45675352370834	1.10657835177784	ENST00000310326.8	ENST00000252594.10	NA
ENSG00000130305.17	PID_CERAMIDE_PATHWAY	0.621525272125527	-0.442090826731091	1.06361609885662	ENST00000310326.8	ENST00000252594.10	NA
ENSG00000130305.17	PID_NFAT_3PATHWAY	0.478737560952652	-0.452445240732728	0.93118280168538	ENST00000310326.8	ENST00000252594.10	NA
ENSG00000130305.17	PID_ERBB_NETWORK_PATHWAY	0.591748577073693	-0.458974639261584	1.05072321633528	ENST00000310326.8	ENST00000252594.10	NA
ENSG00000130305.17	HALLMARK_PEROXISOME	0.62339882631292	-0.438180823402009	1.06157964971493	ENST00000310326.8	ENST00000252594.10	NA
ENSG00000130305.17	PID_PS1_PATHWAY	0.572441540032145	-0.405331835351716	0.977773375383861	ENST00000310326.8	ENST00000252594.10	NA
ENSG00000130305.17	RB_P130_DN.V1_DN	0.512800259432005	-0.51386614891184	1.02666640834385	ENST00000310326.8	ENST00000252594.10	NA
ENSG00000130305.17	HALLMARK_PROTEIN_SECRETION	0.502910408554527	-0.549833903123664	1.05274431167819	ENST00000310326.8	ENST00000252594.10	NA
ENSG00000130305.17	PID_MAPK_TRK_PATHWAY	0.455859858511477	-0.402494088052017	0.858353946563494	ENST00000310326.8	ENST00000252594.10	NA
ENSG00000130305.17	PID_PI3KCI_AKT_PATHWAY	0.592345318596628	-0.460346417609177	1.05269173620581	ENST00000310326.8	ENST00000252594.10	NA
ENSG00000130305.17	PID_ERBB1_DOWNSTREAM_PATHWAY	0.57039633214493	-0.505593383963984	1.07598971610891	ENST00000310326.8	ENST00000252594.10	NA
ENSG00000130305.17	PID_ECADHERIN_NASCENT_AJ_PATHWAY	0.431918024161967	-0.449959023476491	0.881877047638458	ENST00000310326.8	ENST00000252594.10	NA
ENSG00000130340.17	EIF4E_DN	0.490758751221612	-0.494347394637656	0.985106145859268	ENST00000679691.1	ENST00000680495.1	NA
ENSG00000130340.17	PID_ERBB4_PATHWAY	0.408547535615683	-0.406573485984409	0.815121021600092	ENST00000679691.1	ENST00000680495.1	NA
ENSG00000130340.17	TBK1.DF_DN	0.520045295284347	-0.631839733827675	1.15188502911202	ENST00000679691.1	ENST00000680495.1	NA
ENSG00000130340.17	PID_ERBB1_INTERNALIZATION_PATHWAY	0.528715964984501	-0.54909559599435	1.07781156097885	ENST00000679691.1	ENST00000680495.1	NA
ENSG00000130340.17	PID_AR_PATHWAY	0.510551522547402	-0.445968462971683	0.956519985519086	ENST00000679691.1	ENST00000680495.1	NA
ENSG00000130340.17	PGF_UP.V1_UP	0.484142080798995	-0.575272295048493	1.05941437584749	ENST00000679691.1	ENST00000680495.1	NA
ENSG00000130340.17	PID_NECTIN_PATHWAY	0.494819978293278	-0.444538576931326	0.939358555224604	ENST00000679691.1	ENST00000680495.1	NA
ENSG00000130340.17	HALLMARK_PROTEIN_SECRETION	0.641901264128007	-0.470827913264122	1.11272917739213	ENST00000679691.1	ENST00000680495.1	NA
ENSG00000130340.17	PID_ERBB1_RECEPTOR_PROXIMAL_PATHWAY	0.60643701551799	-0.502242036400282	1.10867905191827	ENST00000679691.1	ENST00000680495.1	NA
ENSG00000130340.17	EGFR_UP.V1_DN	0.458701878235425	-0.405985193156293	0.864687071391717	ENST00000679691.1	ENST00000680495.1	NA
ENSG00000130340.17	PID_CDC42_PATHWAY	0.481498127710929	-0.536101065345804	1.01759919305673	ENST00000679691.1	ENST00000680495.1	NA
ENSG00000130340.17	ERBB2_UP.V1_DN	0.464872513504166	-0.519601297872045	0.984473811376211	ENST00000679691.1	ENST00000680495.1	NA
ENSG00000130340.17	PID_SMAD2_3PATHWAY	0.426455789726232	-0.552494931631858	0.97895072135809	ENST00000679691.1	ENST00000680495.1	NA
ENSG00000130340.17	PID_ECADHERIN_NASCENT_AJ_PATHWAY	0.591637445195445	-0.473424779356703	1.06506222455215	ENST00000679691.1	ENST00000680495.1	NA
ENSG00000130559.19	EIF4E_DN	0.43317085516614	-0.462630072983079	0.895800928149219	ENST00000312405.10	ENST00000389532.9	NA
ENSG00000130559.19	PID_ERBB4_PATHWAY	0.417803697502049	-0.434773258892485	0.852576956394534	ENST00000312405.10	ENST00000389532.9	NA
ENSG00000130559.19	PID_ERBB1_INTERNALIZATION_PATHWAY	0.51889311447549	-0.50078123254077	1.01967434701626	ENST00000312405.10	ENST00000389532.9	NA
ENSG00000130559.19	PID_AR_PATHWAY	0.460815677371613	-0.444723648929106	0.905539326300719	ENST00000312405.10	ENST00000389532.9	NA
ENSG00000130559.19	PID_NECTIN_PATHWAY	0.491358128050289	-0.444276949444431	0.93563507749472	ENST00000312405.10	ENST00000389532.9	NA
ENSG00000130559.19	PID_NETRIN_PATHWAY	0.423015161467384	-0.419956832580578	0.842971994047961	ENST00000312405.10	ENST00000389532.9	NA
ENSG00000130559.19	PID_MET_PATHWAY	0.5402775624047	-0.414612210430242	0.954889772834943	ENST00000312405.10	ENST00000389532.9	NA
ENSG00000130559.19	PID_ERBB1_RECEPTOR_PROXIMAL_PATHWAY	0.55617982843896	-0.499363124444942	1.0555429528839	ENST00000312405.10	ENST00000389532.9	NA
ENSG00000130559.19	PID_ERBB1_DOWNSTREAM_PATHWAY	0.53902278490139	-0.411306170573417	0.950328955474807	ENST00000312405.10	ENST00000389532.9	NA
ENSG00000130559.19	PID_CDC42_PATHWAY	0.456437730818922	-0.446185504516779	0.902623235335702	ENST00000312405.10	ENST00000389532.9	NA
ENSG00000130589.16	HALLMARK_MITOTIC_SPINDLE	0.482524838176158	-0.50720018751619	0.989725025692348	ENST00000467148.1	ENST00000427522.6	NA
ENSG00000130589.16	EIF4E_UP	0.532839152591742	-0.451650252393844	0.984489404985586	ENST00000427522.6	ENST00000467148.1	NA
ENSG00000130589.16	TBK1.DF_DN	0.493157761923084	-0.462527270135104	0.955685032058188	ENST00000467148.1	ENST00000427522.6	NA
ENSG00000130589.16	PID_REELIN_PATHWAY	0.472492464482966	-0.460137845208073	0.932630309691039	ENST00000467148.1	ENST00000427522.6	NA
ENSG00000130589.16	PID_ERBB1_INTERNALIZATION_PATHWAY	0.518521751481677	-0.467696837351192	0.98621858883287	ENST00000467148.1	ENST00000427522.6	NA
ENSG00000130589.16	PGF_UP.V1_UP	0.449838322769504	-0.417012174923749	0.866850497693252	ENST00000467148.1	ENST00000427522.6	NA
ENSG00000130589.16	PID_CDC42_REG_PATHWAY	0.483169359553831	-0.483083300694585	0.966252660248416	ENST00000467148.1	ENST00000427522.6	NA
ENSG00000130589.16	BCAT_BILD_ET_AL_DN	0.546877560048741	-0.533463940362801	1.08034150041154	ENST00000467148.1	ENST00000427522.6	NA
ENSG00000130589.16	PID_NETRIN_PATHWAY	0.462258344634586	-0.428930401123398	0.891188745757984	ENST00000467148.1	ENST00000427522.6	NA
ENSG00000130589.16	HALLMARK_DNA_REPAIR	0.489803455059242	-0.438171328873172	0.927974783932415	ENST00000427522.6	ENST00000467148.1	NA
ENSG00000130589.16	PID_ERBB1_RECEPTOR_PROXIMAL_PATHWAY	0.478315892130935	-0.401430465484451	0.879746357615386	ENST00000467148.1	ENST00000427522.6	NA
ENSG00000130589.16	HALLMARK_OXIDATIVE_PHOSPHORYLATION	0.500268161903629	-0.416613402861117	0.916881564764747	ENST00000427522.6	ENST00000467148.1	NA
ENSG00000130589.16	MTOR_UP.N4.V1_DN	0.473023744879426	-0.474945030981739	0.947968775861165	ENST00000467148.1	ENST00000427522.6	NA
ENSG00000130589.16	PID_CDC42_PATHWAY	0.526254941347546	-0.466202168422007	0.992457109769553	ENST00000467148.1	ENST00000427522.6	NA
ENSG00000130589.16	PID_SMAD2_3PATHWAY	0.554045889141458	-0.498317330607101	1.05236321974856	ENST00000467148.1	ENST00000427522.6	NA
ENSG00000130653.16	TBK1.DF_DN	0.49463261539522	-0.424033246466787	0.918665861862008	ENST00000406427.6	ENST00000277531.8	NA
ENSG00000130733.11	BMI1_DN.V1_DN	0.412343172054084	-0.441161927963756	0.85350510001784	ENST00000586748.6	ENST00000586575.5	NA
ENSG00000130733.11	NRL_DN.V1_DN	0.46869675972059	-0.504637841255946	0.973334600976537	ENST00000586748.6	ENST00000586575.5	NA
ENSG00000130733.11	PID_REG_GR_PATHWAY	0.428217938085629	-0.455350272572216	0.883568210657844	ENST00000586748.6	ENST00000586575.5	NA
ENSG00000130733.11	STK33_SKM_DN	0.417568301311071	-0.460424729253047	0.877993030564118	ENST00000586748.6	ENST00000586575.5	NA
ENSG00000130733.11	HALLMARK_ESTROGEN_RESPONSE_LATE	0.540501991426068	-0.511684369838033	1.0521863612641	ENST00000586748.6	ENST00000586575.5	NA
ENSG00000130733.11	STK33_DN	0.47229227449723	-0.41021545802315	0.882507732520381	ENST00000586748.6	ENST00000586575.5	NA
ENSG00000130733.11	ESC_J1_UP_EARLY.V1_DN	0.455680418222095	-0.594940869580993	1.05062128780309	ENST00000586748.6	ENST00000586575.5	NA
ENSG00000130733.11	ERBB2_UP.V1_UP	0.498076146409607	-0.496015822459771	0.994091968869378	ENST00000586748.6	ENST00000586575.5	NA
ENSG00000130733.11	BCAT_BILD_ET_AL_UP	0.519214397585677	-0.544538748283316	1.06375314586899	ENST00000586748.6	ENST00000586575.5	NA
ENSG00000130733.11	PID_ERBB2_ERBB3_PATHWAY	0.459673477746812	-0.404117117372646	0.863790595119458	ENST00000586748.6	ENST00000586575.5	NA
ENSG00000130733.11	PID_P38_ALPHA_BETA_DOWNSTREAM_PATHWAY	0.412294616586891	-0.482949567635902	0.895244184222792	ENST00000586748.6	ENST00000586575.5	NA
ENSG00000130733.11	ESC_V6.5_UP_LATE.V1_DN	0.457837513164723	-0.634223817603355	1.09206133076808	ENST00000586748.6	ENST00000586575.5	NA
ENSG00000130733.11	RAPA_EARLY_UP.V1_UP	0.405692258820641	-0.551578765725416	0.957271024546057	ENST00000586748.6	ENST00000586575.5	NA
ENSG00000130733.11	SIRNA_EIF4GI_UP	0.603568317787752	-0.585875664720321	1.18944398250807	ENST00000586748.6	ENST00000586575.5	NA
ENSG00000130733.11	ESC_J1_UP_EARLY.V1_UP	0.50084890213686	-0.620997225695471	1.12184612783233	ENST00000586748.6	ENST00000586575.5	NA
ENSG00000130733.11	AKT_UP_MTOR_DN.V1_DN	0.41416769685479	-0.593489857533174	1.00765755438796	ENST00000586748.6	ENST00000586575.5	NA
ENSG00000130733.11	RAPA_EARLY_UP.V1_DN	0.439976068120967	-0.667307006971714	1.10728307509268	ENST00000586748.6	ENST00000586575.5	NA
ENSG00000130733.11	GCNP_SHH_UP_LATE.V1_DN	0.402790109573665	-0.657095090851479	1.05988520042514	ENST00000586748.6	ENST00000586575.5	NA
ENSG00000130733.11	MEK_UP.V1_UP	0.411236091243622	-0.4472339898508	0.858470081094422	ENST00000586748.6	ENST00000586575.5	NA
ENSG00000130733.11	PID_SYNDECAN_3_PATHWAY	0.436601039848724	-0.484393570640002	0.920994610488726	ENST00000586748.6	ENST00000586575.5	NA
ENSG00000130733.11	ESC_J1_UP_LATE.V1_DN	0.415378196354536	-0.643107256158887	1.05848545251342	ENST00000586748.6	ENST00000586575.5	NA
ENSG00000130733.11	EIF4E_UP	0.506890777963474	-0.582820346216105	1.08971112417958	ENST00000586748.6	ENST00000586575.5	NA
ENSG00000130733.11	MTOR_UP.N4.V1_UP	0.492438383265527	-0.421223951557906	0.913662334823433	ENST00000586748.6	ENST00000586575.5	NA
ENSG00000130733.11	CYCLIN_D1_KE_.V1_UP	0.403772985380666	-0.704542739828511	1.10831572520918	ENST00000586748.6	ENST00000586575.5	NA
ENSG00000130733.11	PID_TAP63_PATHWAY	0.428254309746202	-0.473912227000292	0.902166536746494	ENST00000586748.6	ENST00000586575.5	NA
ENSG00000130733.11	HALLMARK_UV_RESPONSE_UP	0.527928373767773	-0.659212908227588	1.18714128199536	ENST00000586748.6	ENST00000586575.5	NA
ENSG00000130733.11	PDGF_ERK_DN.V1_DN	0.526397329772201	-0.672779352506184	1.19917668227838	ENST00000586748.6	ENST00000586575.5	NA
ENSG00000130733.11	AKT_UP_MTOR_DN.V1_UP	0.473511333169558	-0.563089164167188	1.03660049733675	ENST00000586748.6	ENST00000586575.5	NA
ENSG00000130733.11	LEF1_UP.V1_DN	0.495697620664014	-0.432744497170843	0.928442117834856	ENST00000586748.6	ENST00000586575.5	NA
ENSG00000130733.11	PID_P38_GAMMA_DELTA_PATHWAY	0.526751239783337	-0.543743782700504	1.07049502248384	ENST00000586748.6	ENST00000586575.5	NA
ENSG00000130733.11	PID_P38_MKK3_6PATHWAY	0.525739344577096	-0.680999380118808	1.2067387246959	ENST00000586748.6	ENST00000586575.5	NA
ENSG00000130733.11	HALLMARK_CHOLESTEROL_HOMEOSTASIS	0.575901844088324	-0.439477739721489	1.01537958380981	ENST00000586748.6	ENST00000586575.5	NA
ENSG00000130733.11	PID_P75_NTR_PATHWAY	0.597438253784495	-0.48555559346331	1.0829938472478	ENST00000586748.6	ENST00000586575.5	NA
ENSG00000130733.11	PID_HDAC_CLASSII_PATHWAY	0.419708400206268	-0.594460361986015	1.01416876219228	ENST00000586748.6	ENST00000586575.5	NA
ENSG00000130733.11	CRX_DN.V1_UP	0.429137088453697	-0.615514609538408	1.0446516979921	ENST00000586748.6	ENST00000586575.5	NA
ENSG00000130733.11	HALLMARK_GLYCOLYSIS	0.461208300838367	-0.441544869129365	0.902753169967732	ENST00000586748.6	ENST00000586575.5	NA
ENSG00000130733.11	PID_CERAMIDE_PATHWAY	0.57642900232742	-0.449085254863709	1.02551425719113	ENST00000586748.6	ENST00000586575.5	NA
ENSG00000130733.11	AKT_UP.V1_UP	0.444317819042409	-0.480217072441878	0.924534891484287	ENST00000586748.6	ENST00000586575.5	NA
ENSG00000130733.11	BCAT.100_UP.V1_UP	0.433961196439445	-0.505053577691247	0.939014774130692	ENST00000586748.6	ENST00000586575.5	NA
ENSG00000130733.11	SRC_UP.V1_UP	0.406608883846985	-0.68967714752633	1.09628603137332	ENST00000586748.6	ENST00000586575.5	NA
ENSG00000130733.11	HALLMARK_PI3K_AKT_MTOR_SIGNALING	0.530748084071705	-0.478346059344134	1.00909414341584	ENST00000586748.6	ENST00000586575.5	NA
ENSG00000130733.11	RB_DN.V1_UP	0.529558338178234	-0.594879603306529	1.12443794148476	ENST00000586748.6	ENST00000586575.5	NA
ENSG00000130733.11	PID_LKB1_PATHWAY	0.498359069646463	-0.462750814824897	0.96110988447136	ENST00000586748.6	ENST00000586575.5	NA
ENSG00000130733.11	HALLMARK_P53_PATHWAY	0.478849996135182	-0.60406538507897	1.08291538121415	ENST00000586748.6	ENST00000586575.5	NA
ENSG00000130733.11	ATM_DN.V1_UP	0.453986111187921	-0.445877005745929	0.89986311693385	ENST00000253031.6	ENST00000586575.5	NA
ENSG00000130733.11	HALLMARK_PEROXISOME	0.588904054428679	-0.46407590618716	1.05297996061584	ENST00000586748.6	ENST00000586575.5	NA
ENSG00000130733.11	SINGH_KRAS_DEPENDENCY_SIGNATURE	0.437875139220149	-0.411022479208439	0.848897618428588	ENST00000586748.6	ENST00000586575.5	NA
ENSG00000130733.11	HALLMARK_ADIPOGENESIS	0.544150847214236	-0.555860601642214	1.10001144885645	ENST00000586748.6	ENST00000586575.5	NA
ENSG00000130733.11	PID_PS1_PATHWAY	0.520198105048295	-0.44897879360581	0.969176898654105	ENST00000586748.6	ENST00000586575.5	NA
ENSG00000130733.11	PID_CASPASE_PATHWAY	0.401452699570065	-0.521091812914024	0.922544512484089	ENST00000586748.6	ENST00000586575.5	NA
ENSG00000130733.11	HALLMARK_DNA_REPAIR	0.430996562673967	-0.500105422176764	0.93110198485073	ENST00000586748.6	ENST00000586575.5	NA
ENSG00000130733.11	HALLMARK_REACTIVE_OXYGEN_SPECIES_PATHWAY	0.511195564854542	-0.634903184313855	1.1460987491684	ENST00000586748.6	ENST00000586575.5	NA
ENSG00000130733.11	PID_ARF_3PATHWAY	0.403254401509571	-0.579404622758689	0.98265902426826	ENST00000586748.6	ENST00000586575.5	NA
ENSG00000130733.11	HALLMARK_FATTY_ACID_METABOLISM	0.550141400996784	-0.478012309181283	1.02815371017807	ENST00000586748.6	ENST00000586575.5	NA
ENSG00000130733.11	PID_MTOR_4PATHWAY	0.585359250209384	-0.486804274306684	1.07216352451607	ENST00000586748.6	ENST00000586575.5	NA
ENSG00000130733.11	CAMP_UP.V1_UP	0.597541191438499	-0.650884730237629	1.24842592167613	ENST00000586748.6	ENST00000586575.5	NA
ENSG00000130749.10	ESC_V6.5_UP_LATE.V1_DN	0.411586932780545	-0.405322638294735	0.816909571075281	ENST00000601973.1	ENST00000253048.10	NA
ENSG00000130749.10	GCNP_SHH_UP_LATE.V1_DN	0.4256100761362	-0.416884372697466	0.842494448833666	ENST00000601973.1	ENST00000253048.10	NA
ENSG00000130749.10	HALLMARK_MITOTIC_SPINDLE	0.545375096137273	-0.557421137505291	1.10279623364256	ENST00000253048.10	ENST00000601973.1	NA
ENSG00000130749.10	EIF4E_UP	0.584879068971941	-0.567278247524153	1.15215731649609	ENST00000601973.1	ENST00000253048.10	NA
ENSG00000130749.10	CYCLIN_D1_KE_.V1_UP	0.454200673465893	-0.436549137995996	0.890749811461889	ENST00000601973.1	ENST00000253048.10	NA
ENSG00000130749.10	EIF4E_DN	0.403435172414756	-0.429784625112624	0.833219797527381	ENST00000253048.10	ENST00000601973.1	NA
ENSG00000130749.10	HALLMARK_UV_RESPONSE_UP	0.445467369710083	-0.430129125625319	0.875596495335402	ENST00000601973.1	ENST00000253048.10	NA
ENSG00000130749.10	MYC_UP.V1_UP	0.413213242767628	-0.403826705205857	0.817039947973485	ENST00000601973.1	ENST00000253048.10	NA
ENSG00000130749.10	TBK1.DF_DN	0.563380160691959	-0.585427653023491	1.14880781371545	ENST00000253048.10	ENST00000601973.1	NA
ENSG00000130749.10	PID_REELIN_PATHWAY	0.445047380254302	-0.450702100363925	0.895749480618227	ENST00000253048.10	ENST00000601973.1	NA
ENSG00000130749.10	PID_ERBB1_INTERNALIZATION_PATHWAY	0.432488655703866	-0.45225842223501	0.884747077938876	ENST00000253048.10	ENST00000601973.1	NA
ENSG00000130749.10	VEGF_A_UP.V1_DN	0.42965122162319	-0.438800230706915	0.868451452330105	ENST00000253048.10	ENST00000601973.1	NA
ENSG00000130749.10	PGF_UP.V1_UP	0.483368560668049	-0.49584873161131	0.979217292279358	ENST00000253048.10	ENST00000601973.1	NA
ENSG00000130749.10	SRC_UP.V1_UP	0.578892126727732	-0.561155208552291	1.14004733528002	ENST00000601973.1	ENST00000253048.10	NA
ENSG00000130749.10	RB_DN.V1_UP	0.409591943147341	-0.400137387960402	0.809729331107744	ENST00000601973.1	ENST00000253048.10	NA
ENSG00000130749.10	RB_P130_DN.V1_UP	0.525689890505715	-0.502398972637241	1.02808886314296	ENST00000601973.1	ENST00000253048.10	NA
ENSG00000130749.10	PID_CDC42_REG_PATHWAY	0.504267736554058	-0.517187670879081	1.02145540743314	ENST00000253048.10	ENST00000601973.1	NA
ENSG00000130749.10	BCAT_BILD_ET_AL_DN	0.559368991462836	-0.574425860292522	1.13379485175536	ENST00000253048.10	ENST00000601973.1	NA
ENSG00000130749.10	ATF2_UP.V1_UP	0.404100746494383	-0.400104531536385	0.804205278030768	ENST00000601973.1	ENST00000253048.10	NA
ENSG00000130749.10	PID_HIF1A_PATHWAY	0.445597230031483	-0.408387417488915	0.853984647520398	ENST00000601973.1	ENST00000253048.10	NA
ENSG00000130749.10	HALLMARK_DNA_REPAIR	0.491062970287373	-0.464537420372675	0.955600390660049	ENST00000601973.1	ENST00000253048.10	NA
ENSG00000130749.10	HALLMARK_REACTIVE_OXYGEN_SPECIES_PATHWAY	0.419389487965167	-0.405103922664371	0.824493410629538	ENST00000601973.1	ENST00000253048.10	NA
ENSG00000130749.10	HALLMARK_OXIDATIVE_PHOSPHORYLATION	0.427009273328278	-0.405630793829482	0.83264006715776	ENST00000601973.1	ENST00000253048.10	NA
ENSG00000130749.10	MTOR_UP.N4.V1_DN	0.528372009401735	-0.549731109505229	1.07810311890696	ENST00000253048.10	ENST00000601973.1	NA
ENSG00000130749.10	PID_CDC42_PATHWAY	0.43700204037616	-0.452859799122174	0.889861839498334	ENST00000253048.10	ENST00000601973.1	NA
ENSG00000130749.10	ERBB2_UP.V1_DN	0.428902644765926	-0.445981246390775	0.874883891156701	ENST00000253048.10	ENST00000601973.1	NA
ENSG00000130749.10	PID_SMAD2_3PATHWAY	0.550692250575493	-0.57010830143638	1.12080055201187	ENST00000253048.10	ENST00000601973.1	NA
ENSG00000130749.10	CAMP_UP.V1_UP	0.416510276750219	-0.400526926989588	0.817037203739807	ENST00000601973.1	ENST00000253048.10	NA
ENSG00000130762.15	PID_ECADHERIN_KERATINOCYTE_PATHWAY	0.458043293044765	-0.406862171656457	0.864905464701222	ENST00000378378.9	ENST00000378373.5	NA
ENSG00000130762.15	PID_BETA_CATENIN_DEG_PATHWAY	0.503147129457599	-0.419380652582945	0.922527782040545	ENST00000378378.9	ENST00000378373.5	NA
ENSG00000130762.15	PID_LKB1_PATHWAY	0.477367274556464	-0.400254874181605	0.877622148738069	ENST00000378378.9	ENST00000378373.5	NA
ENSG00000130762.15	PID_PS1_PATHWAY	0.605240632551765	-0.422016343511357	1.02725697606312	ENST00000378378.9	ENST00000378373.5	NA
ENSG00000130762.15	PID_MTOR_4PATHWAY	0.599274794633677	-0.478745346185283	1.07802014081896	ENST00000378378.9	ENST00000378373.5	NA
ENSG00000130770.18	BMI1_DN.V1_DN	0.468497047341441	-0.446430663875692	0.914927711217132	ENST00000335514.10	ENST00000465645.1	NA
ENSG00000130770.18	NRL_DN.V1_DN	0.49455688306283	-0.467942729556395	0.962499612619225	ENST00000335514.10	ENST00000465645.1	NA
ENSG00000130770.18	STK33_SKM_DN	0.469098736753068	-0.442397707659535	0.911496444412603	ENST00000335514.10	ENST00000465645.1	NA
ENSG00000130770.18	HALLMARK_ESTROGEN_RESPONSE_LATE	0.554462576790612	-0.52739372882381	1.08185630561442	ENST00000335514.10	ENST00000465645.1	NA
ENSG00000130770.18	STK33_NOMO_DN	0.461678816034531	-0.434127917083006	0.895806733117536	ENST00000335514.10	ENST00000465645.1	NA
ENSG00000130770.18	STK33_DN	0.532360168911525	-0.505754298039876	1.0381144669514	ENST00000335514.10	ENST00000465645.1	NA
ENSG00000130770.18	ESC_J1_UP_EARLY.V1_DN	0.546959204439147	-0.531627733060148	1.0785869374993	ENST00000335514.10	ENST00000465645.1	NA
ENSG00000130770.18	CYCLIN_D1_UP.V1_DN	0.497498200592746	-0.472746439213978	0.970244639806723	ENST00000335514.10	ENST00000465645.1	NA
ENSG00000130770.18	ERBB2_UP.V1_UP	0.477684404999765	-0.452943858952166	0.930628263951932	ENST00000335514.10	ENST00000465645.1	NA
ENSG00000130770.18	LTE2_UP.V1_UP	0.546717185008028	-0.525802504656002	1.07251968966403	ENST00000335514.10	ENST00000465645.1	NA
ENSG00000130770.18	ESC_V6.5_UP_LATE.V1_DN	0.53112424856759	-0.514622232377367	1.04574648094496	ENST00000335514.10	ENST00000465645.1	NA
ENSG00000130770.18	SIRNA_EIF4GI_UP	0.66023639453588	-0.650360507801106	1.31059690233699	ENST00000335514.10	ENST00000465645.1	NA
ENSG00000130770.18	ESC_J1_UP_EARLY.V1_UP	0.531082491660413	-0.516555449379675	1.04763794104009	ENST00000335514.10	ENST00000465645.1	NA
ENSG00000130770.18	JAK2_DN.V1_DN	0.756492312033398	-0.766191843012921	1.52268415504632	ENST00000465645.1	ENST00000335514.10	NA
ENSG00000130770.18	AKT_UP_MTOR_DN.V1_DN	0.484257853952433	-0.470806153829271	0.955064007781704	ENST00000335514.10	ENST00000465645.1	NA
ENSG00000130770.18	GCNP_SHH_UP_LATE.V1_DN	0.476018902295026	-0.466109946410153	0.942128848705178	ENST00000335514.10	ENST00000465645.1	NA
ENSG00000130770.18	CYCLIN_D1_UP.V1_UP	0.41882716713089	-0.404640364401331	0.823467531532221	ENST00000335514.10	ENST00000465645.1	NA
ENSG00000130770.18	HALLMARK_ESTROGEN_RESPONSE_EARLY	0.441191976073632	-0.413114528035565	0.854306504109198	ENST00000335514.10	ENST00000465645.1	NA
ENSG00000130770.18	KRAS.50_UP.V1_DN	0.43906406233756	-0.421182796936177	0.860246859273737	ENST00000335514.10	ENST00000465645.1	NA
ENSG00000130770.18	HALLMARK_MITOTIC_SPINDLE	0.440491499744316	-0.423576944163216	0.864068443907531	ENST00000465645.1	ENST00000335514.10	NA
ENSG00000130770.18	PID_SYNDECAN_3_PATHWAY	0.447468375127984	-0.417689020711411	0.865157395839395	ENST00000335514.10	ENST00000465645.1	NA
ENSG00000130770.18	GCNP_SHH_UP_EARLY.V1_DN	0.45709187841445	-0.441425874356404	0.898517752770854	ENST00000335514.10	ENST00000465645.1	NA
ENSG00000130770.18	EIF4E_UP	0.65955733701433	-0.658794035441345	1.31835137245568	ENST00000335514.10	ENST00000465645.1	NA
ENSG00000130770.18	MTOR_UP.N4.V1_UP	0.624099508305961	-0.614495442288313	1.23859495059427	ENST00000335514.10	ENST00000465645.1	NA
ENSG00000130770.18	KRAS.DF.V1_UP	0.418270388396744	-0.40551061421903	0.823781002615774	ENST00000335514.10	ENST00000465645.1	NA
ENSG00000130770.18	PDGF_ERK_DN.V1_UP	0.512722098014929	-0.493350097954078	1.00607219596901	ENST00000335514.10	ENST00000465645.1	NA
ENSG00000130770.18	HALLMARK_UV_RESPONSE_UP	0.51741729169376	-0.501461645411303	1.01887893710506	ENST00000335514.10	ENST00000465645.1	NA
ENSG00000130770.18	MYC_UP.V1_UP	0.51282624612939	-0.51490569793372	1.02773194406311	ENST00000335514.10	ENST00000465645.1	NA
ENSG00000130770.18	IL2_UP.V1_UP	0.422140657320905	-0.405968573240703	0.828109230561607	ENST00000335514.10	ENST00000465645.1	NA
ENSG00000130770.18	HALLMARK_APOPTOSIS	0.447598181194034	-0.43221192976902	0.879810110963054	ENST00000335514.10	ENST00000465645.1	NA
ENSG00000130770.18	BCAT.100_UP.V1_DN	0.427454029690296	-0.422561137071458	0.850015166761754	ENST00000335514.10	ENST00000465645.1	NA
ENSG00000130770.18	AKT_UP_MTOR_DN.V1_UP	0.471163501343424	-0.452256793217766	0.92342029456119	ENST00000335514.10	ENST00000465645.1	NA
ENSG00000130770.18	RB_DN.V1_DN	0.52944111920919	-0.515355222391534	1.04479634160072	ENST00000335514.10	ENST00000465645.1	NA
ENSG00000130770.18	LEF1_UP.V1_DN	0.498265976994145	-0.481247294678777	0.979513271672922	ENST00000335514.10	ENST00000465645.1	NA
ENSG00000130770.18	PID_P38_GAMMA_DELTA_PATHWAY	0.469525088591942	-0.453056500352411	0.922581588944353	ENST00000335514.10	ENST00000465645.1	NA
ENSG00000130770.18	HALLMARK_CHOLESTEROL_HOMEOSTASIS	0.585685971322286	-0.577029192335915	1.1627151636582	ENST00000335514.10	ENST00000465645.1	NA
ENSG00000130770.18	PID_P75_NTR_PATHWAY	0.485361573510382	-0.458283700618166	0.943645274128548	ENST00000335514.10	ENST00000465645.1	NA
ENSG00000130770.18	ESC_V6.5_UP_LATE.V1_UP	0.512178306683678	-0.496275651870343	1.00845395855402	ENST00000335514.10	ENST00000465645.1	NA
ENSG00000130770.18	CRX_DN.V1_UP	0.506220300500784	-0.484133710744441	0.990354011245225	ENST00000335514.10	ENST00000465645.1	NA
ENSG00000130770.18	HALLMARK_GLYCOLYSIS	0.522673653953489	-0.511457243198642	1.03413089715213	ENST00000335514.10	ENST00000465645.1	NA
ENSG00000130770.18	PID_CERAMIDE_PATHWAY	0.499403530335637	-0.479151968224395	0.978555498560032	ENST00000335514.10	ENST00000465645.1	NA
ENSG00000130770.18	AKT_UP.V1_UP	0.485461642286655	-0.466699688468144	0.952161330754799	ENST00000335514.10	ENST00000465645.1	NA
ENSG00000130770.18	BCAT.100_UP.V1_UP	0.529537999821519	-0.51232118919034	1.04185918901186	ENST00000335514.10	ENST00000465645.1	NA
ENSG00000130770.18	RB_DN.V1_UP	0.485110708055958	-0.463603372738222	0.94871408079418	ENST00000335514.10	ENST00000465645.1	NA
ENSG00000130770.18	PID_CIRCADIAN_PATHWAY	0.429382927710991	-0.407224364088713	0.836607291799703	ENST00000465645.1	ENST00000335514.10	NA
ENSG00000130770.18	RB_P130_DN.V1_UP	0.435303546311381	-0.429367145979797	0.864670692291178	ENST00000335514.10	ENST00000465645.1	NA
ENSG00000130770.18	PID_CDC42_REG_PATHWAY	0.46093163285329	-0.446545523330789	0.90747715618408	ENST00000465645.1	ENST00000335514.10	NA
ENSG00000130770.18	HALLMARK_P53_PATHWAY	0.45369826231058	-0.44037855758038	0.89407681989096	ENST00000335514.10	ENST00000465645.1	NA
ENSG00000130770.18	ESC_J1_UP_LATE.V1_UP	0.449394024527637	-0.435909812632085	0.885303837159723	ENST00000335514.10	ENST00000465645.1	NA
ENSG00000130770.18	BCAT_BILD_ET_AL_DN	0.423996330849444	-0.407796700106543	0.831793030955987	ENST00000465645.1	ENST00000335514.10	NA
ENSG00000130770.18	HALLMARK_PEROXISOME	0.599730128242692	-0.583775069891726	1.18350519813442	ENST00000335514.10	ENST00000465645.1	NA
ENSG00000130770.18	KRAS.KIDNEY_UP.V1_DN	0.430467368961419	-0.415016522071308	0.845483891032727	ENST00000335514.10	ENST00000465645.1	NA
ENSG00000130770.18	HALLMARK_ADIPOGENESIS	0.668880521460366	-0.663169903887148	1.33205042534751	ENST00000335514.10	ENST00000465645.1	NA
ENSG00000130770.18	ATF2_UP.V1_UP	0.489496962259815	-0.470976431138973	0.960473393398788	ENST00000335514.10	ENST00000465645.1	NA
ENSG00000130770.18	HALLMARK_DNA_REPAIR	0.450555724654273	-0.459155775968798	0.90971150062307	ENST00000335514.10	ENST00000465645.1	NA
ENSG00000130770.18	PID_IL12_2PATHWAY	0.438819686663668	-0.428659917363338	0.867479604027006	ENST00000335514.10	ENST00000465645.1	NA
ENSG00000130770.18	HALLMARK_REACTIVE_OXYGEN_SPECIES_PATHWAY	0.606258542557131	-0.604557173545269	1.2108157161024	ENST00000335514.10	ENST00000465645.1	NA
ENSG00000130770.18	BCAT_GDS748_UP	0.41976389499117	-0.400152202041168	0.819916097032338	ENST00000335514.10	ENST00000465645.1	NA
ENSG00000130770.18	HALLMARK_OXIDATIVE_PHOSPHORYLATION	0.655182127157643	-0.660457980171539	1.31564010732918	ENST00000335514.10	ENST00000465645.1	NA
ENSG00000130770.18	ATF2_S_UP.V1_UP	0.462412104045293	-0.443863367844365	0.906275471889658	ENST00000335514.10	ENST00000465645.1	NA
ENSG00000130770.18	HALLMARK_FATTY_ACID_METABOLISM	0.665811851488495	-0.661970447963882	1.32778229945238	ENST00000335514.10	ENST00000465645.1	NA
ENSG00000130770.18	HALLMARK_UNFOLDED_PROTEIN_RESPONSE	0.49015527708833	-0.484211966144177	0.974367243232508	ENST00000335514.10	ENST00000465645.1	NA
ENSG00000130770.18	TBK1.DN.48HRS_DN	0.553754646846453	-0.544451019857633	1.09820566670409	ENST00000335514.10	ENST00000465645.1	NA
ENSG00000130770.18	CAMP_UP.V1_UP	0.521630649109327	-0.509690467436721	1.03132111654605	ENST00000335514.10	ENST00000465645.1	NA
ENSG00000130770.18	RB_P107_DN.V1_DN	0.602664545603334	-0.60107730277144	1.20374184837477	ENST00000335514.10	ENST00000465645.1	NA
ENSG00000130775.16	PID_ECADHERIN_KERATINOCYTE_PATHWAY	0.481221918642855	-0.428273920050682	0.909495838693537	ENST00000373921.8	ENST00000373925.5	NA
ENSG00000130775.16	PID_BETA_CATENIN_DEG_PATHWAY	0.475554992344218	-0.4086397057897	0.884194698133918	ENST00000373921.8	ENST00000373925.5	NA
ENSG00000130775.16	PID_ERBB1_INTERNALIZATION_PATHWAY	0.455423804397494	-0.401405331719059	0.856829136116553	ENST00000373921.8	ENST00000373925.5	NA
ENSG00000130775.16	PID_MET_PATHWAY	0.596761837627963	-0.425984984945307	1.02274682257327	ENST00000373921.8	ENST00000373925.5	NA
ENSG00000130775.16	PID_INSULIN_PATHWAY	0.48167901799259	-0.410882171094082	0.892561189086672	ENST00000373921.8	ENST00000373925.5	NA
ENSG00000130775.16	PID_MTOR_4PATHWAY	0.585560131530451	-0.431416405344875	1.01697653687533	ENST00000373921.8	ENST00000373925.5	NA
ENSG00000130779.22	HALLMARK_MITOTIC_SPINDLE	0.430587346865864	-0.484875785645261	0.915463132511126	ENST00000537178.5	ENST00000545889.6	NA
ENSG00000130779.22	EIF4E_UP	0.456085825909211	-0.656135714096175	1.11222154000539	ENST00000545889.6	ENST00000537178.5	NA
ENSG00000130779.22	TBK1.DF_DN	0.419441497968087	-0.524490432923404	0.94393193089149	ENST00000537178.5	ENST00000545889.6	NA
ENSG00000130779.22	PID_ERBB1_INTERNALIZATION_PATHWAY	0.431661618823099	-0.501368026405485	0.933029645228584	ENST00000361654.8	ENST00000545889.6	NA
ENSG00000130779.22	PID_NECTIN_PATHWAY	0.415215083430851	-0.40071004649806	0.815925129928911	ENST00000361654.8	ENST00000545889.6	NA
ENSG00000130779.22	HALLMARK_DNA_REPAIR	0.415953339355713	-0.588886859639483	1.0048401989952	ENST00000545889.6	ENST00000537178.5	NA
ENSG00000130779.22	PID_ERBB1_RECEPTOR_PROXIMAL_PATHWAY	0.458563553285255	-0.458383672356999	0.916947225642254	ENST00000361654.8	ENST00000545889.6	NA
ENSG00000130779.22	MTOR_UP.N4.V1_DN	0.402829193433509	-0.455092867192701	0.85792206062621	ENST00000537178.5	ENST00000545889.6	NA
ENSG00000130779.22	PID_CDC42_PATHWAY	0.438535014617753	-0.489774267371179	0.928309281988932	ENST00000361654.8	ENST00000545889.6	NA
ENSG00000130779.22	PID_MTOR_4PATHWAY	0.443141666284376	-0.417820973258353	0.86096263954273	ENST00000361654.8	ENST00000537178.5	NA
ENSG00000130779.22	PID_ECADHERIN_NASCENT_AJ_PATHWAY	0.520783697078788	-0.414053531164374	0.934837228243162	ENST00000361654.8	ENST00000545889.6	NA
ENSG00000130810.20	HALLMARK_ESTROGEN_RESPONSE_LATE	0.488531979197913	-0.442818134787362	0.931350113985275	ENST00000393793.5	ENST00000253107.12	NA
ENSG00000130810.20	BCAT_BILD_ET_AL_UP	0.434988557865223	-0.423223954062787	0.858212511928011	ENST00000393793.5	ENST00000253107.12	NA
ENSG00000130810.20	SIRNA_EIF4GI_UP	0.454858799256765	-0.517866875964328	0.972725675221093	ENST00000393793.5	ENST00000253107.12	NA
ENSG00000130810.20	MTOR_UP.N4.V1_UP	0.425969783215575	-0.453271106075956	0.87924088929153	ENST00000393793.5	ENST00000253107.12	NA
ENSG00000130810.20	HALLMARK_CHOLESTEROL_HOMEOSTASIS	0.45716373481336	-0.464459469696928	0.921623204510289	ENST00000393793.5	ENST00000253107.12	NA
ENSG00000130810.20	HALLMARK_PEROXISOME	0.486965949034527	-0.444605111964326	0.931571060998852	ENST00000393793.5	ENST00000253107.12	NA
ENSG00000130810.20	HALLMARK_ADIPOGENESIS	0.427669807968507	-0.495800719838341	0.923470527806848	ENST00000393793.5	ENST00000253107.12	NA
ENSG00000130810.20	HALLMARK_FATTY_ACID_METABOLISM	0.423137475577155	-0.499865273818493	0.923002749395648	ENST00000393793.5	ENST00000253107.12	NA
ENSG00000130810.20	CAMP_UP.V1_UP	0.449609831824722	-0.568962296424668	1.01857212824939	ENST00000393793.5	ENST00000253107.12	NA
ENSG00000130939.20	GCNP_SHH_UP_LATE.V1_DN	0.412604445869082	-0.431427251837526	0.844031697706608	ENST00000343090.11	ENST00000253251.12	NA
ENSG00000130939.20	HALLMARK_MITOTIC_SPINDLE	0.547577615551185	-0.523843690033389	1.07142130558457	ENST00000253251.12	ENST00000343090.11	NA
ENSG00000130939.20	EIF4E_UP	0.584057504168859	-0.55462087093748	1.13867837510634	ENST00000343090.11	ENST00000253251.12	NA
ENSG00000130939.20	CYCLIN_D1_KE_.V1_UP	0.413448579293682	-0.462507162473401	0.875955741767083	ENST00000343090.11	ENST00000253251.12	NA
ENSG00000130939.20	EIF4E_DN	0.474883031046031	-0.406976967673013	0.881859998719044	ENST00000253251.12	ENST00000343090.11	NA
ENSG00000130939.20	HALLMARK_UV_RESPONSE_UP	0.417562292149599	-0.416609973513271	0.83417226566287	ENST00000343090.11	ENST00000253251.12	NA
ENSG00000130939.20	TBK1.DF_DN	0.626824945276583	-0.505813542814956	1.13263848809154	ENST00000253251.12	ENST00000343090.11	NA
ENSG00000130939.20	PID_REELIN_PATHWAY	0.465484526192444	-0.450323003229752	0.915807529422195	ENST00000253251.12	ENST00000343090.11	NA
ENSG00000130939.20	VEGF_A_UP.V1_DN	0.479430368938199	-0.41213669896926	0.891567067907459	ENST00000253251.12	ENST00000343090.11	NA
ENSG00000130939.20	PGF_UP.V1_UP	0.509229221938614	-0.424556093847673	0.933785315786287	ENST00000253251.12	ENST00000343090.11	NA
ENSG00000130939.20	SRC_UP.V1_UP	0.500430458480356	-0.552702534448063	1.05313299292842	ENST00000343090.11	ENST00000253251.12	NA
ENSG00000130939.20	RB_P130_DN.V1_UP	0.481487411969521	-0.51520995675875	0.99669736872827	ENST00000343090.11	ENST00000253251.12	NA
ENSG00000130939.20	PID_CDC42_REG_PATHWAY	0.444687256657397	-0.441025607784925	0.885712864442322	ENST00000253251.12	ENST00000343090.11	NA
ENSG00000130939.20	BCAT_BILD_ET_AL_DN	0.540862475930224	-0.513280016070231	1.05414249200045	ENST00000253251.12	ENST00000343090.11	NA
ENSG00000130939.20	HALLMARK_DNA_REPAIR	0.564673675507639	-0.545532458742799	1.11020613425044	ENST00000343090.11	ENST00000253251.12	NA
ENSG00000130939.20	HALLMARK_REACTIVE_OXYGEN_SPECIES_PATHWAY	0.485823414459855	-0.458589797301975	0.94441321176183	ENST00000343090.11	ENST00000253251.12	NA
ENSG00000130939.20	HALLMARK_OXIDATIVE_PHOSPHORYLATION	0.513618439372834	-0.455558149945052	0.969176589317886	ENST00000343090.11	ENST00000253251.12	NA
ENSG00000130939.20	MTOR_UP.N4.V1_DN	0.500361555898553	-0.448306018701336	0.948667574599889	ENST00000253251.12	ENST00000343090.11	NA
ENSG00000130939.20	ERBB2_UP.V1_DN	0.494545412152035	-0.406282247504338	0.900827659656373	ENST00000253251.12	ENST00000343090.11	NA
ENSG00000130939.20	PID_SMAD2_3PATHWAY	0.573375966413931	-0.467854865323872	1.0412308317378	ENST00000253251.12	ENST00000343090.11	NA
ENSG00000130939.20	CAMP_UP.V1_UP	0.484137526615408	-0.451308543128814	0.935446069744222	ENST00000343090.11	ENST00000253251.12	NA
ENSG00000130958.13	PID_ERBB2_ERBB3_PATHWAY	0.409413031693414	-0.461910929596044	0.871323961289458	ENST00000253270.13	ENST00000375259.9	NA
ENSG00000130958.13	PID_ECADHERIN_KERATINOCYTE_PATHWAY	0.412380120679091	-0.440848583594667	0.853228704273759	ENST00000253270.13	ENST00000375259.9	NA
ENSG00000130958.13	PID_IGF1_PATHWAY	0.400517579533208	-0.461503334420231	0.86202091395344	ENST00000253270.13	ENST00000375259.9	NA
ENSG00000130958.13	PID_ERBB1_INTERNALIZATION_PATHWAY	0.472789941684567	-0.472728662092973	0.945518603777541	ENST00000253270.13	ENST00000375259.9	NA
ENSG00000130958.13	PID_HEDGEHOG_GLI_PATHWAY	0.419857012942146	-0.422910999719719	0.842768012661864	ENST00000253270.13	ENST00000375259.9	NA
ENSG00000130958.13	HALLMARK_PI3K_AKT_MTOR_SIGNALING	0.441928540993774	-0.401477121137192	0.843405662130966	ENST00000253270.13	ENST00000375259.9	NA
ENSG00000130958.13	PID_PS1_PATHWAY	0.446551375361255	-0.466419833575663	0.912971208936918	ENST00000253270.13	ENST00000375259.9	NA
ENSG00000130958.13	PID_MET_PATHWAY	0.494884666099757	-0.499057875547931	0.993942541647688	ENST00000253270.13	ENST00000375259.9	NA
ENSG00000130958.13	PID_ERBB1_RECEPTOR_PROXIMAL_PATHWAY	0.456093868275558	-0.442844998403381	0.898938866678939	ENST00000253270.13	ENST00000375259.9	NA
ENSG00000130958.13	PID_PI3KCI_AKT_PATHWAY	0.473163254307053	-0.479604013286734	0.952767267593787	ENST00000253270.13	ENST00000375259.9	NA
ENSG00000130958.13	PID_INSULIN_PATHWAY	0.423737567979926	-0.438516886155664	0.86225445413559	ENST00000253270.13	ENST00000375259.9	NA
ENSG00000130958.13	PID_ERBB1_DOWNSTREAM_PATHWAY	0.492001263967254	-0.468383860872492	0.960385124839745	ENST00000253270.13	ENST00000375259.9	NA
ENSG00000130958.13	PID_PDGFRB_PATHWAY	0.438802358445	-0.436286031546977	0.875088389991977	ENST00000253270.13	ENST00000375259.9	NA
ENSG00000130958.13	PID_CDC42_PATHWAY	0.47145158366384	-0.433296461204681	0.904748044868521	ENST00000253270.13	ENST00000375259.9	NA
ENSG00000130958.13	PID_MTOR_4PATHWAY	0.475048588574218	-0.481152225046477	0.956200813620694	ENST00000253270.13	ENST00000375259.9	NA
ENSG00000130958.13	PID_ECADHERIN_NASCENT_AJ_PATHWAY	0.498367005252532	-0.453504228337788	0.95187123359032	ENST00000253270.13	ENST00000375259.9	NA
ENSG00000130985.17	PID_HEDGEHOG_2PATHWAY	0.468628241256288	-0.443462838186618	0.912091079442906	ENST00000335972.11	ENST00000377269.3	NA
ENSG00000130985.17	PID_AJDISS_2PATHWAY	0.524258516951022	-0.535318893610031	1.05957741056105	ENST00000335972.11	ENST00000377269.3	NA
ENSG00000130985.17	STK33_SKM_DN	0.516280938124851	-0.443215923775041	0.959496861899892	ENST00000335972.11	ENST00000377269.3	NA
ENSG00000130985.17	STK33_NOMO_DN	0.582245012037188	-0.5002041282044	1.08244914024159	ENST00000335972.11	ENST00000377269.3	NA
ENSG00000130985.17	PID_PI3K_PLC_TRK_PATHWAY	0.427160787164789	-0.455406146427902	0.882566933592691	ENST00000335972.11	ENST00000377269.3	NA
ENSG00000130985.17	STK33_DN	0.590191473761133	-0.482631205379871	1.072822679141	ENST00000335972.11	ENST00000377269.3	NA
ENSG00000130985.17	PID_BMP_PATHWAY	0.502723539225981	-0.486655255816452	0.989378795042433	ENST00000335972.11	ENST00000377269.3	NA
ENSG00000130985.17	PID_ENDOTHELIN_PATHWAY	0.421483358595422	-0.442270982479888	0.86375434107531	ENST00000335972.11	ENST00000377269.3	NA
ENSG00000130985.17	PID_THROMBIN_PAR1_PATHWAY	0.403914281313047	-0.438296334716101	0.842210616029149	ENST00000335972.11	ENST00000377269.3	NA
ENSG00000130985.17	LTE2_UP.V1_UP	0.539054609136393	-0.48414889831112	1.02320350744751	ENST00000335972.11	ENST00000377269.3	NA
ENSG00000130985.17	PID_ERBB2_ERBB3_PATHWAY	0.55734347824355	-0.56712386157655	1.1244673398201	ENST00000335972.11	ENST00000377269.3	NA
ENSG00000130985.17	KRAS.DF.V1_DN	0.445048814836172	-0.405033354883666	0.850082169719838	ENST00000335972.11	ENST00000377269.3	NA
ENSG00000130985.17	PID_LYSOPHOSPHOLIPID_PATHWAY	0.444516856889327	-0.419175625613594	0.863692482502921	ENST00000335972.11	ENST00000377269.3	NA
ENSG00000130985.17	PID_ECADHERIN_STABILIZATION_PATHWAY	0.508312748672893	-0.498018437155863	1.00633118582876	ENST00000335972.11	ENST00000377269.3	NA
ENSG00000130985.17	HALLMARK_ANDROGEN_RESPONSE	0.462251807757465	-0.433034345266312	0.895286153023778	ENST00000335972.11	ENST00000377269.3	NA
ENSG00000130985.17	HALLMARK_ESTROGEN_RESPONSE_EARLY	0.457078882759009	-0.421741678488472	0.87882056124748	ENST00000335972.11	ENST00000377269.3	NA
ENSG00000130985.17	PID_CXCR3_PATHWAY	0.512861079546017	-0.474403255673012	0.98726433521903	ENST00000335972.11	ENST00000377269.3	NA
ENSG00000130985.17	PID_ER_NONGENOMIC_PATHWAY	0.400023945629942	-0.412247054512781	0.812271000142723	ENST00000335972.11	ENST00000377269.3	NA
ENSG00000130985.17	PID_AR_TF_PATHWAY	0.426274739708968	-0.424689588814017	0.850964328522985	ENST00000335972.11	ENST00000377269.3	NA
ENSG00000130985.17	PID_WNT_CANONICAL_PATHWAY	0.509540153227896	-0.474897727105705	0.984437880333601	ENST00000335972.11	ENST00000377269.3	NA
ENSG00000130985.17	RAF_UP.V1_UP	0.401219907822184	-0.430661413913483	0.831881321735666	ENST00000335972.11	ENST00000377269.3	NA
ENSG00000130985.17	CRX_NRL_DN.V1_DN	0.494954769165061	-0.450170695895127	0.945125465060188	ENST00000335972.11	ENST00000377269.3	NA
ENSG00000130985.17	PID_S1P_S1P2_PATHWAY	0.417058041904887	-0.480478202257496	0.897536244162382	ENST00000335972.11	ENST00000377269.3	NA
ENSG00000130985.17	PID_WNT_SIGNALING_PATHWAY	0.480684860294953	-0.422687490517593	0.903372350812546	ENST00000335972.11	ENST00000377269.3	NA
ENSG00000130985.17	PID_ECADHERIN_KERATINOCYTE_PATHWAY	0.426250468353307	-0.493086529047239	0.919336997400546	ENST00000335972.11	ENST00000377269.3	NA
ENSG00000130985.17	PID_BETA_CATENIN_NUC_PATHWAY	0.456142187591281	-0.437169789851733	0.893311977443014	ENST00000335972.11	ENST00000377269.3	NA
ENSG00000130985.17	PID_IGF1_PATHWAY	0.496027655664578	-0.518331584315953	1.01435923998053	ENST00000335972.11	ENST00000377269.3	NA
ENSG00000130985.17	EIF4E_DN	0.405770437565889	-0.436591440762401	0.84236187832829	ENST00000335972.11	ENST00000377269.3	NA
ENSG00000130985.17	PID_BETA_CATENIN_DEG_PATHWAY	0.48484418042853	-0.480979811109074	0.965823991537604	ENST00000335972.11	ENST00000377269.3	NA
ENSG00000130985.17	PID_TGFBR_PATHWAY	0.469985347424985	-0.497000002212141	0.966985349637125	ENST00000335972.11	ENST00000377269.3	NA
ENSG00000130985.17	RAF_UP.V1_DN	0.496754460146572	-0.509439474626976	1.00619393477355	ENST00000335972.11	ENST00000377269.3	NA
ENSG00000130985.17	PID_S1P_META_PATHWAY	0.416489683608069	-0.40483599498103	0.8213256785891	ENST00000335972.11	ENST00000377269.3	NA
ENSG00000130985.17	YAP1_UP	0.435501101128711	-0.407732099247243	0.843233200375954	ENST00000335972.11	ENST00000377269.3	NA
ENSG00000130985.17	PID_P75_NTR_PATHWAY	0.506450815526414	-0.488442428395228	0.994893243921642	ENST00000335972.11	ENST00000377269.3	NA
ENSG00000130985.17	PID_ERBB1_INTERNALIZATION_PATHWAY	0.465698730509602	-0.575390935255383	1.04108966576498	ENST00000335972.11	ENST00000377269.3	NA
ENSG00000130985.17	PID_HEDGEHOG_GLI_PATHWAY	0.448761174212216	-0.526044713790117	0.974805888002333	ENST00000335972.11	ENST00000377269.3	NA
ENSG00000130985.17	PID_RHOA_PATHWAY	0.492316678388293	-0.518914791872232	1.01123147026052	ENST00000335972.11	ENST00000377269.3	NA
ENSG00000130985.17	PID_AR_PATHWAY	0.432531793264962	-0.481881719650253	0.914413512915214	ENST00000335972.11	ENST00000377269.3	NA
ENSG00000130985.17	PID_CERAMIDE_PATHWAY	0.558932169018068	-0.473060685164222	1.03199285418229	ENST00000335972.11	ENST00000377269.3	NA
ENSG00000130985.17	HALLMARK_PI3K_AKT_MTOR_SIGNALING	0.547669578853628	-0.528428863568971	1.0760984424226	ENST00000335972.11	ENST00000377269.3	NA
ENSG00000130985.17	PID_LKB1_PATHWAY	0.46479690521634	-0.449323084555593	0.914119989771933	ENST00000335972.11	ENST00000377269.3	NA
ENSG00000130985.17	PID_NECTIN_PATHWAY	0.455906577645168	-0.503693400752812	0.95959997839798	ENST00000335972.11	ENST00000377269.3	NA
ENSG00000130985.17	PID_NFAT_3PATHWAY	0.534810736284902	-0.562902126723988	1.09771286300889	ENST00000335972.11	ENST00000377269.3	NA
ENSG00000130985.17	PID_ARF6_PATHWAY	0.453952874282766	-0.412016803395671	0.865969677678437	ENST00000335972.11	ENST00000377269.3	NA
ENSG00000130985.17	PID_PS1_PATHWAY	0.6191900201072	-0.577697326139716	1.19688734624692	ENST00000335972.11	ENST00000377269.3	NA
ENSG00000130985.17	RB_P130_DN.V1_DN	0.508316229087844	-0.519197566719752	1.0275137958076	ENST00000335972.11	ENST00000377269.3	NA
ENSG00000130985.17	HALLMARK_PROTEIN_SECRETION	0.53379882260266	-0.594022864873236	1.1278216874759	ENST00000335972.11	ENST00000377269.3	NA
ENSG00000130985.17	CAMP_UP.V1_DN	0.456603010273301	-0.52182839311528	0.978431403388581	ENST00000335972.11	ENST00000377269.3	NA
ENSG00000130985.17	PID_MET_PATHWAY	0.579318307594391	-0.63221400952289	1.21153231711728	ENST00000335972.11	ENST00000377269.3	NA
ENSG00000130985.17	PID_ERBB1_RECEPTOR_PROXIMAL_PATHWAY	0.534230012854415	-0.619845289982234	1.15407530283665	ENST00000335972.11	ENST00000377269.3	NA
ENSG00000130985.17	PID_MAPK_TRK_PATHWAY	0.462952803198707	-0.504277192964219	0.967229996162926	ENST00000335972.11	ENST00000377269.3	NA
ENSG00000130985.17	TBK1.DF_UP	0.418767056745758	-0.412436431826515	0.831203488572274	ENST00000335972.11	ENST00000377269.3	NA
ENSG00000130985.17	PID_PI3KCI_AKT_PATHWAY	0.578038703824207	-0.589216054163298	1.1672547579875	ENST00000335972.11	ENST00000377269.3	NA
ENSG00000130985.17	PID_ERA_GENOMIC_PATHWAY	0.523106133089467	-0.505736758293649	1.02884289138312	ENST00000335972.11	ENST00000377269.3	NA
ENSG00000130985.17	PID_INSULIN_PATHWAY	0.451318285788892	-0.539077233016514	0.990395518805406	ENST00000335972.11	ENST00000377269.3	NA
ENSG00000130985.17	PID_IFNG_PATHWAY	0.445604004460097	-0.473045053829003	0.9186490582891	ENST00000335972.11	ENST00000377269.3	NA
ENSG00000130985.17	PID_ERBB1_DOWNSTREAM_PATHWAY	0.612950072471102	-0.655780497455918	1.26873056992702	ENST00000335972.11	ENST00000377269.3	NA
ENSG00000130985.17	PID_PDGFRB_PATHWAY	0.495885506695209	-0.534622409982235	1.03050791667744	ENST00000335972.11	ENST00000377269.3	NA
ENSG00000130985.17	PID_CDC42_PATHWAY	0.485650635573051	-0.561272038584263	1.04692267415731	ENST00000335972.11	ENST00000377269.3	NA
ENSG00000130985.17	PID_MTOR_4PATHWAY	0.504933048700768	-0.55875343696948	1.06368648567025	ENST00000335972.11	ENST00000377269.3	NA
ENSG00000130985.17	PID_ECADHERIN_NASCENT_AJ_PATHWAY	0.578592407475382	-0.636619131932572	1.21521153940795	ENST00000335972.11	ENST00000377269.3	NA
ENSG00000131018.25	MTOR_UP.V1_DN	0.419837689896335	-0.419389992639412	0.839227682535747	ENST00000354674.5	ENST00000367255.10	NA
ENSG00000131018.25	ESC_J1_UP_EARLY.V1_DN	0.43254715670519	-0.508926499919179	0.94147365662437	ENST00000354674.5	ENST00000367255.10	NA
ENSG00000131018.25	ESC_V6.5_UP_LATE.V1_DN	0.441128077467237	-0.549842863476035	0.990970940943271	ENST00000354674.5	ENST00000367255.10	NA
ENSG00000131018.25	AKT_UP_MTOR_DN.V1_DN	0.473183406151923	-0.493724135335069	0.966907541486992	ENST00000354674.5	ENST00000367255.10	NA
ENSG00000131018.25	GCNP_SHH_UP_LATE.V1_DN	0.428657765044813	-0.551333083448271	0.979990848493085	ENST00000354674.5	ENST00000367255.10	NA
ENSG00000131018.25	EIF4E_UP	0.473716943292659	-0.636151412678583	1.10986835597124	ENST00000354674.5	ENST00000367255.10	NA
ENSG00000131018.25	HALLMARK_P53_PATHWAY	0.406058201225347	-0.466166795690592	0.872224996915939	ENST00000354674.5	ENST00000367255.10	NA
ENSG00000131018.25	HALLMARK_ADIPOGENESIS	0.424762335847731	-0.448076616509347	0.872838952357077	ENST00000354674.5	ENST00000367255.10	NA
ENSG00000131018.25	HALLMARK_REACTIVE_OXYGEN_SPECIES_PATHWAY	0.427512825054682	-0.499379192526481	0.926892017581163	ENST00000354674.5	ENST00000367255.10	NA
ENSG00000131018.25	CAMP_UP.V1_UP	0.452321313431628	-0.588579280766258	1.04090059419789	ENST00000354674.5	ENST00000367255.10	NA
ENSG00000131149.19	SIRNA_EIF4GI_UP	0.432873613912378	-0.407132675224082	0.84000628913646	ENST00000393243.5	ENST00000253458.12	NA
ENSG00000131174.7	HALLMARK_MITOTIC_SPINDLE	0.415615980040044	-0.495099023811295	0.910715003851339	ENST00000650309.2	ENST00000647835.1	NA
ENSG00000131174.7	EIF4E_UP	0.48783914609673	-0.405299933924271	0.893139080021001	ENST00000647835.1	ENST00000650309.2	NA
ENSG00000131174.7	HALLMARK_OXIDATIVE_PHOSPHORYLATION	0.439578263582742	-0.401060088737812	0.840638352320554	ENST00000647835.1	ENST00000650309.2	NA
ENSG00000131174.7	PID_SMAD2_3PATHWAY	0.422718447800066	-0.420986707948253	0.84370515574832	ENST00000650309.2	ENST00000647835.1	NA
ENSG00000131196.18	PID_ERBB1_INTERNALIZATION_PATHWAY	0.417904208128937	-0.548690820825773	0.96659502895471	ENST00000318065.9	ENST00000397790.6	NA
ENSG00000131196.18	PID_MET_PATHWAY	0.440767915250022	-0.444025324148867	0.884793239398889	ENST00000318065.9	ENST00000397790.6	NA
ENSG00000131196.18	PID_ERBB1_RECEPTOR_PROXIMAL_PATHWAY	0.451190150618308	-0.485312518363239	0.936502668981547	ENST00000318065.9	ENST00000397790.6	NA
ENSG00000131196.18	PID_SMAD2_3PATHWAY	0.418239730658133	-0.507620480481466	0.925860211139598	ENST00000318065.9	ENST00000397790.6	NA
ENSG00000131238.18	PID_BETA_CATENIN_DEG_PATHWAY	0.41798667755839	-0.40542883832911	0.8234155158875	ENST00000642050.2	ENST00000530076.6	NA
ENSG00000131238.18	TBK1.DF_DN	0.475819072282801	-0.546217489714297	1.0220365619971	ENST00000642050.2	ENST00000530076.6	NA
ENSG00000131238.18	PID_ERBB1_INTERNALIZATION_PATHWAY	0.523044420412646	-0.536579960332134	1.05962438074478	ENST00000642050.2	ENST00000530076.6	NA
ENSG00000131238.18	PID_HEDGEHOG_GLI_PATHWAY	0.457536611759902	-0.452880285520632	0.910416897280534	ENST00000642050.2	ENST00000530076.6	NA
ENSG00000131238.18	PGF_UP.V1_UP	0.453353217240322	-0.499087889640403	0.952441106880725	ENST00000642050.2	ENST00000530076.6	NA
ENSG00000131238.18	PID_NECTIN_PATHWAY	0.424271956838033	-0.443610281762783	0.867882238600815	ENST00000642050.2	ENST00000530076.6	NA
ENSG00000131238.18	BCAT_BILD_ET_AL_DN	0.424778199061006	-0.447996437233089	0.872774636294095	ENST00000642050.2	ENST00000530076.6	NA
ENSG00000131238.18	PID_NFAT_3PATHWAY	0.415376708131789	-0.432281184003376	0.847657892135165	ENST00000642050.2	ENST00000530076.6	NA
ENSG00000131238.18	PID_PS1_PATHWAY	0.424757471948033	-0.407267655176814	0.832025127124846	ENST00000642050.2	ENST00000530076.6	NA
ENSG00000131238.18	PID_NETRIN_PATHWAY	0.423486108553205	-0.431355496723818	0.854841605277023	ENST00000642050.2	ENST00000530076.6	NA
ENSG00000131238.18	HALLMARK_PROTEIN_SECRETION	0.449628326845949	-0.510872939568236	0.960501266414185	ENST00000642050.2	ENST00000530076.6	NA
ENSG00000131238.18	PID_MET_PATHWAY	0.495694067285836	-0.496403290699126	0.992097357984963	ENST00000642050.2	ENST00000530076.6	NA
ENSG00000131238.18	PID_ERBB1_RECEPTOR_PROXIMAL_PATHWAY	0.501091575379166	-0.52955143255571	1.03064300793488	ENST00000642050.2	ENST00000530076.6	NA
ENSG00000131238.18	PID_RETINOIC_ACID_PATHWAY	0.441709581837882	-0.420885378999927	0.862594960837809	ENST00000642050.2	ENST00000530076.6	NA
ENSG00000131238.18	PID_ERBB1_DOWNSTREAM_PATHWAY	0.466615836078475	-0.476196322724347	0.942812158802822	ENST00000642050.2	ENST00000530076.6	NA
ENSG00000131238.18	PID_CDC42_PATHWAY	0.554451357629398	-0.555527711443517	1.10997906907291	ENST00000642050.2	ENST00000530076.6	NA
ENSG00000131238.18	ERBB2_UP.V1_DN	0.416610676693398	-0.469822727762898	0.886433404456296	ENST00000642050.2	ENST00000530076.6	NA
ENSG00000131238.18	PID_SMAD2_3PATHWAY	0.482032519389589	-0.513612278850805	0.995644798240394	ENST00000642050.2	ENST00000530076.6	NA
ENSG00000131238.18	PID_ECADHERIN_NASCENT_AJ_PATHWAY	0.510516661467067	-0.532778448680278	1.04329511014735	ENST00000642050.2	ENST00000530076.6	NA
ENSG00000131373.15	PID_AR_TF_PATHWAY	0.419285272502539	-0.434384999577424	0.853670272079963	ENST00000321169.10	ENST00000435217.6	NA
ENSG00000131373.15	TBK1.DF_DN	0.460694475731719	-0.500481206885853	0.961175682617572	ENST00000321169.10	ENST00000435217.6	NA
ENSG00000131373.15	PID_ERBB1_INTERNALIZATION_PATHWAY	0.449367243647546	-0.603859427440132	1.05322667108768	ENST00000321169.10	ENST00000435217.6	NA
ENSG00000131373.15	PID_AR_PATHWAY	0.441454538848268	-0.491985794624009	0.933440333472277	ENST00000321169.10	ENST00000435217.6	NA
ENSG00000131373.15	PGF_UP.V1_UP	0.419923368983388	-0.484790324812139	0.904713693795527	ENST00000321169.10	ENST00000435217.6	NA
ENSG00000131373.15	BCAT_BILD_ET_AL_DN	0.409554723622201	-0.470221021220048	0.879775744842249	ENST00000321169.10	ENST00000435217.6	NA
ENSG00000131373.15	HALLMARK_PROTEIN_SECRETION	0.432425975679473	-0.535702019288224	0.968127994967698	ENST00000321169.10	ENST00000435217.6	NA
ENSG00000131373.15	PID_ERBB1_RECEPTOR_PROXIMAL_PATHWAY	0.463167772532503	-0.604936322981115	1.06810409551362	ENST00000321169.10	ENST00000435217.6	NA
ENSG00000131373.15	PID_RETINOIC_ACID_PATHWAY	0.412998029417001	-0.491843447298766	0.904841476715767	ENST00000321169.10	ENST00000435217.6	NA
ENSG00000131373.15	PID_ERBB1_DOWNSTREAM_PATHWAY	0.421255367218476	-0.582262324665212	1.00351769188369	ENST00000321169.10	ENST00000435217.6	NA
ENSG00000131373.15	PID_CDC42_PATHWAY	0.459249073710468	-0.564028228593755	1.02327730230422	ENST00000321169.10	ENST00000435217.6	NA
ENSG00000131373.15	PID_SMAD2_3PATHWAY	0.476753680246941	-0.52299301637543	0.999746696622371	ENST00000321169.10	ENST00000435217.6	NA
ENSG00000131373.15	PID_ECADHERIN_NASCENT_AJ_PATHWAY	0.456440287158176	-0.579813653782593	1.03625394094077	ENST00000321169.10	ENST00000435217.6	NA
ENSG00000131378.14	PID_TCPTP_PATHWAY	0.43342203261344	-0.420260500127295	0.853682532740735	ENST00000334133.9	ENST00000432519.5	NA
ENSG00000131378.14	PID_AR_TF_PATHWAY	0.440201028359354	-0.428187635752734	0.868388664112088	ENST00000334133.9	ENST00000432519.5	NA
ENSG00000131378.14	HALLMARK_UV_RESPONSE_DN	0.417227799930592	-0.405295884384698	0.82252368431529	ENST00000334133.9	ENST00000432519.5	NA
ENSG00000131378.14	EIF4E_DN	0.46703619784987	-0.462137381513756	0.929173579363626	ENST00000334133.9	ENST00000432519.5	NA
ENSG00000131378.14	PID_ERBB4_PATHWAY	0.440618505116911	-0.438203056666416	0.878821561783327	ENST00000334133.9	ENST00000432519.5	NA
ENSG00000131378.14	TBK1.DF_DN	0.544411340000028	-0.551022368025957	1.09543370802599	ENST00000334133.9	ENST00000432519.5	NA
ENSG00000131378.14	PID_REELIN_PATHWAY	0.403828469776668	-0.414349222892191	0.818177692668859	ENST00000334133.9	ENST00000432519.5	NA
ENSG00000131378.14	PID_ERBB1_INTERNALIZATION_PATHWAY	0.527836872012692	-0.507309771632546	1.03514664364524	ENST00000334133.9	ENST00000432519.5	NA
ENSG00000131378.14	PID_AR_PATHWAY	0.501946139167945	-0.481029134290732	0.982975273458677	ENST00000334133.9	ENST00000432519.5	NA
ENSG00000131378.14	PGF_UP.V1_UP	0.487625404524099	-0.486302273870699	0.973927678394797	ENST00000334133.9	ENST00000432519.5	NA
ENSG00000131378.14	PID_NECTIN_PATHWAY	0.480228009433289	-0.453201806147533	0.933429815580821	ENST00000334133.9	ENST00000432519.5	NA
ENSG00000131378.14	PID_CDC42_REG_PATHWAY	0.429246658637137	-0.426351390969727	0.855598049606864	ENST00000334133.9	ENST00000432519.5	NA
ENSG00000131378.14	BCAT_BILD_ET_AL_DN	0.532643353342795	-0.538969554774673	1.07161290811747	ENST00000334133.9	ENST00000432519.5	NA
ENSG00000131378.14	PID_NETRIN_PATHWAY	0.455052640647205	-0.444572061632199	0.899624702279404	ENST00000334133.9	ENST00000432519.5	NA
ENSG00000131378.14	HALLMARK_DNA_REPAIR	0.474324548738309	-0.424731167411229	0.899055716149538	ENST00000432519.5	ENST00000334133.9	NA
ENSG00000131378.14	HALLMARK_PROTEIN_SECRETION	0.461508059631747	-0.435848432650679	0.897356492282426	ENST00000334133.9	ENST00000432519.5	NA
ENSG00000131378.14	PID_MET_PATHWAY	0.463345196068422	-0.414979376993712	0.878324573062134	ENST00000334133.9	ENST00000432519.5	NA
ENSG00000131378.14	PID_ERBB1_RECEPTOR_PROXIMAL_PATHWAY	0.541016018604099	-0.514173717191216	1.05518973579532	ENST00000334133.9	ENST00000432519.5	NA
ENSG00000131378.14	EGFR_UP.V1_DN	0.42556286426213	-0.414470358535671	0.840033222797801	ENST00000334133.9	ENST00000432519.5	NA
ENSG00000131378.14	PID_RETINOIC_ACID_PATHWAY	0.441773109727644	-0.42645893137916	0.868232041106804	ENST00000334133.9	ENST00000432519.5	NA
ENSG00000131378.14	PID_ERBB1_DOWNSTREAM_PATHWAY	0.4587383526393	-0.408515187270752	0.867253539910052	ENST00000334133.9	ENST00000432519.5	NA
ENSG00000131378.14	MTOR_UP.N4.V1_DN	0.443749648717592	-0.453418122029762	0.897167770747354	ENST00000334133.9	ENST00000432519.5	NA
ENSG00000131378.14	PID_CDC42_PATHWAY	0.506170329273933	-0.476855366233683	0.983025695507616	ENST00000334133.9	ENST00000432519.5	NA
ENSG00000131378.14	ERBB2_UP.V1_DN	0.43726462921122	-0.435684691776805	0.872949320988025	ENST00000334133.9	ENST00000432519.5	NA
ENSG00000131378.14	PID_SMAD2_3PATHWAY	0.555713472491811	-0.558918291691305	1.11463176418312	ENST00000334133.9	ENST00000432519.5	NA
ENSG00000131378.14	PID_ECADHERIN_NASCENT_AJ_PATHWAY	0.497832966565287	-0.457686778740403	0.955519745305691	ENST00000334133.9	ENST00000432519.5	NA
ENSG00000131398.15	PID_ERBB1_INTERNALIZATION_PATHWAY	0.425067491332031	-0.425674546995869	0.8507420383279	ENST00000477616.2	ENST00000474951.1	NA
ENSG00000131398.15	PID_CDC42_PATHWAY	0.450241537882939	-0.447193043594544	0.897434581477484	ENST00000477616.2	ENST00000474951.1	NA
ENSG00000131437.16	BCAT_BILD_ET_AL_UP	0.424142613919194	-0.556880214930948	0.981022828850143	ENST00000378746.8	ENST00000378735.5	NA
ENSG00000131437.16	SIRNA_EIF4GI_UP	0.413762975093822	-0.572850966457764	0.986613941551586	ENST00000378746.8	ENST00000378735.5	NA
ENSG00000131437.16	EIF4E_UP	0.419400988511708	-0.63098113626889	1.0503821247806	ENST00000378746.8	ENST00000378735.5	NA
ENSG00000131437.16	HALLMARK_UV_RESPONSE_UP	0.413493764613811	-0.641680106701642	1.05517387131545	ENST00000378746.8	ENST00000378735.5	NA
ENSG00000131437.16	PDGF_ERK_DN.V1_DN	0.412407571863631	-0.62872963431531	1.04113720617894	ENST00000378746.8	ENST00000378735.5	NA
ENSG00000131437.16	HALLMARK_CHOLESTEROL_HOMEOSTASIS	0.413665600681706	-0.444508652502364	0.85817425318407	ENST00000378746.8	ENST00000378735.5	NA
ENSG00000131437.16	PID_P75_NTR_PATHWAY	0.408228845545049	-0.4461640670732	0.854392912618249	ENST00000378746.8	ENST00000378735.5	NA
ENSG00000131437.16	RB_DN.V1_UP	0.459489406907522	-0.560076779020399	1.01956618592792	ENST00000378746.8	ENST00000378735.5	NA
ENSG00000131437.16	HALLMARK_PEROXISOME	0.427404026236989	-0.442397532916918	0.869801559153906	ENST00000378746.8	ENST00000378735.5	NA
ENSG00000131437.16	HALLMARK_ADIPOGENESIS	0.405328954848176	-0.569944794308122	0.975273749156298	ENST00000378746.8	ENST00000378735.5	NA
ENSG00000131437.16	HALLMARK_REACTIVE_OXYGEN_SPECIES_PATHWAY	0.403589662215606	-0.653103055614822	1.05669271783043	ENST00000378746.8	ENST00000378735.5	NA
ENSG00000131437.16	CAMP_UP.V1_UP	0.476088053331873	-0.661497880212127	1.137585933544	ENST00000378746.8	ENST00000378735.5	NA
ENSG00000131471.7	PID_ERBB1_INTERNALIZATION_PATHWAY	0.480359219309075	-0.403680573903707	0.884039793212783	ENST00000308423.7	ENST00000617500.4	NA
ENSG00000131471.7	PID_PS1_PATHWAY	0.51428127802828	-0.431934506172883	0.946215784201163	ENST00000308423.7	ENST00000617500.4	NA
ENSG00000131471.7	PID_MET_PATHWAY	0.555561145034465	-0.439299381027161	0.994860526061626	ENST00000308423.7	ENST00000617500.4	NA
ENSG00000131471.7	PID_CDC42_PATHWAY	0.546833010469783	-0.45571792474345	1.00255093521323	ENST00000308423.7	ENST00000617500.4	NA
ENSG00000131471.7	PID_ECADHERIN_NASCENT_AJ_PATHWAY	0.556982380436782	-0.441929303693001	0.998911684129783	ENST00000308423.7	ENST00000617500.4	NA
ENSG00000131473.17	PID_HEDGEHOG_2PATHWAY	0.554972916207164	-0.466912756676769	1.02188567288393	ENST00000353196.5	ENST00000352035.7	NA
ENSG00000131473.17	PID_AJDISS_2PATHWAY	0.522507730649821	-0.477359285727993	0.999867016377814	ENST00000353196.5	ENST00000352035.7	NA
ENSG00000131473.17	PID_PDGFRA_PATHWAY	0.574286949716576	-0.406814621618365	0.981101571334941	ENST00000353196.5	ENST00000352035.7	NA
ENSG00000131473.17	PID_PI3K_PLC_TRK_PATHWAY	0.564803738473601	-0.465836241074033	1.03063997954763	ENST00000353196.5	ENST00000352035.7	NA
ENSG00000131473.17	PID_RET_PATHWAY	0.581826466569153	-0.461473049570387	1.04329951613954	ENST00000353196.5	ENST00000352035.7	NA
ENSG00000131473.17	PID_BMP_PATHWAY	0.620252190904351	-0.500370078084383	1.12062226898873	ENST00000353196.5	ENST00000352035.7	NA
ENSG00000131473.17	PID_ENDOTHELIN_PATHWAY	0.633974534149254	-0.441135742559183	1.07511027670844	ENST00000353196.5	ENST00000352035.7	NA
ENSG00000131473.17	PID_THROMBIN_PAR1_PATHWAY	0.557830825517078	-0.442817826916223	1.0006486524333	ENST00000353196.5	ENST00000352035.7	NA
ENSG00000131473.17	PID_ERBB2_ERBB3_PATHWAY	0.640727378510461	-0.482028435994716	1.12275581450518	ENST00000353196.5	ENST00000352035.7	NA
ENSG00000131473.17	PID_LYSOPHOSPHOLIPID_PATHWAY	0.610319007535337	-0.405624467262262	1.0159434747976	ENST00000353196.5	ENST00000352035.7	NA
ENSG00000131473.17	PID_NCADHERIN_PATHWAY	0.559897506412997	-0.445658244295351	1.00555575070835	ENST00000353196.5	ENST00000352035.7	NA
ENSG00000131473.17	PID_ECADHERIN_STABILIZATION_PATHWAY	0.589445560471744	-0.47158154930443	1.06102710977617	ENST00000353196.5	ENST00000352035.7	NA
ENSG00000131473.17	PID_TRKR_PATHWAY	0.567730234371531	-0.44480567785173	1.01253591222326	ENST00000353196.5	ENST00000352035.7	NA
ENSG00000131473.17	PID_SHP2_PATHWAY	0.521671158416818	-0.449884205669598	0.971555364086416	ENST00000353196.5	ENST00000352035.7	NA
ENSG00000131473.17	PID_ER_NONGENOMIC_PATHWAY	0.548340243244981	-0.413455952749667	0.961796195994647	ENST00000353196.5	ENST00000352035.7	NA
ENSG00000131473.17	PID_WNT_CANONICAL_PATHWAY	0.612960187408069	-0.452254919867784	1.06521510727585	ENST00000353196.5	ENST00000352035.7	NA
ENSG00000131473.17	PID_VEGFR1_PATHWAY	0.446887511369653	-0.414094906579557	0.86098241794921	ENST00000353196.5	ENST00000352035.7	NA
ENSG00000131473.17	CRX_NRL_DN.V1_DN	0.549133610940295	-0.437310521050982	0.986444131991277	ENST00000353196.5	ENST00000352035.7	NA
ENSG00000131473.17	PID_S1P_S1P2_PATHWAY	0.627984263186274	-0.42922154348545	1.05720580667172	ENST00000353196.5	ENST00000352035.7	NA
ENSG00000131473.17	PID_ECADHERIN_KERATINOCYTE_PATHWAY	0.568978151269325	-0.460668098570362	1.02964624983969	ENST00000353196.5	ENST00000352035.7	NA
ENSG00000131473.17	PID_BETA_CATENIN_NUC_PATHWAY	0.494560427177391	-0.416615752015625	0.911176179193016	ENST00000353196.5	ENST00000352035.7	NA
ENSG00000131473.17	PID_IGF1_PATHWAY	0.556758261428598	-0.46679480913279	1.02355307056139	ENST00000353196.5	ENST00000352035.7	NA
ENSG00000131473.17	HALLMARK_UV_RESPONSE_DN	0.457202839459138	-0.466955525771541	0.92415836523068	ENST00000353196.5	ENST00000352035.7	NA
ENSG00000131473.17	EIF4E_DN	0.404221747739885	-0.459275325453303	0.863497073193188	ENST00000353196.5	ENST00000352035.7	NA
ENSG00000131473.17	PID_BETA_CATENIN_DEG_PATHWAY	0.512452230927209	-0.442079916333815	0.954532147261024	ENST00000353196.5	ENST00000352035.7	NA
ENSG00000131473.17	PID_ERBB4_PATHWAY	0.488541337951063	-0.497031525386542	0.985572863337605	ENST00000353196.5	ENST00000352035.7	NA
ENSG00000131473.17	PID_TGFBR_PATHWAY	0.57193885571253	-0.516153663168526	1.08809251888106	ENST00000353196.5	ENST00000352035.7	NA
ENSG00000131473.17	RAF_UP.V1_DN	0.526393638640837	-0.495898705274583	1.02229234391542	ENST00000353196.5	ENST00000352035.7	NA
ENSG00000131473.17	YAP1_UP	0.555648113912332	-0.401678770116933	0.957326884029265	ENST00000353196.5	ENST00000352035.7	NA
ENSG00000131473.17	PID_LPA4_PATHWAY	0.423595292641295	-0.400839484266803	0.824434776908098	ENST00000353196.5	ENST00000352035.7	NA
ENSG00000131473.17	PID_ERBB1_INTERNALIZATION_PATHWAY	0.499305300410525	-0.509585945620333	1.00889124603086	ENST00000353196.5	ENST00000352035.7	NA
ENSG00000131473.17	PID_HEDGEHOG_GLI_PATHWAY	0.559302209321473	-0.525202370248617	1.08450457957009	ENST00000353196.5	ENST00000352035.7	NA
ENSG00000131473.17	PID_RHOA_PATHWAY	0.611306864535472	-0.459158869492936	1.07046573402841	ENST00000353196.5	ENST00000352035.7	NA
ENSG00000131473.17	PID_ARF6_TRAFFICKING_PATHWAY	0.524968781909184	-0.433874224478048	0.958843006387232	ENST00000353196.5	ENST00000352035.7	NA
ENSG00000131473.17	KRAS.KIDNEY_UP.V1_UP	0.525998819327333	-0.420904472630504	0.946903291957836	ENST00000353196.5	ENST00000352035.7	NA
ENSG00000131473.17	PID_FAK_PATHWAY	0.525928781626825	-0.479874587926212	1.00580336955304	ENST00000353196.5	ENST00000352035.7	NA
ENSG00000131473.17	PID_NECTIN_PATHWAY	0.474620480500715	-0.522932914871037	0.997553395371752	ENST00000353196.5	ENST00000352035.7	NA
ENSG00000131473.17	PID_NFAT_3PATHWAY	0.540270961131235	-0.456835681029564	0.997106642160799	ENST00000353196.5	ENST00000352035.7	NA
ENSG00000131473.17	PID_ARF6_PATHWAY	0.493264126200089	-0.434707334913686	0.927971461113775	ENST00000353196.5	ENST00000352035.7	NA
ENSG00000131473.17	PID_NOTCH_PATHWAY	0.462150744068301	-0.422471612129157	0.884622356197458	ENST00000353196.5	ENST00000352035.7	NA
ENSG00000131473.17	PID_PS1_PATHWAY	0.652460101238837	-0.474669049293052	1.12712915053189	ENST00000353196.5	ENST00000352035.7	NA
ENSG00000131473.17	PID_NETRIN_PATHWAY	0.470608160425902	-0.478349999650688	0.94895816007659	ENST00000353196.5	ENST00000352035.7	NA
ENSG00000131473.17	PID_VEGFR1_2_PATHWAY	0.510084846966493	-0.425731124012645	0.935815970979138	ENST00000353196.5	ENST00000352035.7	NA
ENSG00000131473.17	HALLMARK_PROTEIN_SECRETION	0.433632241415717	-0.484975394092038	0.918607635507755	ENST00000353196.5	ENST00000352035.7	NA
ENSG00000131473.17	CAMP_UP.V1_DN	0.567237307414609	-0.487242325823959	1.05447963323857	ENST00000353196.5	ENST00000352035.7	NA
ENSG00000131473.17	PID_MET_PATHWAY	0.635023988614529	-0.513169586362516	1.14819357497705	ENST00000353196.5	ENST00000352035.7	NA
ENSG00000131473.17	PID_ERBB1_RECEPTOR_PROXIMAL_PATHWAY	0.538284973501549	-0.538956075444026	1.07724104894558	ENST00000353196.5	ENST00000352035.7	NA
ENSG00000131473.17	PID_PI3KCI_AKT_PATHWAY	0.637692179461062	-0.494769540399478	1.13246171986054	ENST00000353196.5	ENST00000352035.7	NA
ENSG00000131473.17	PID_INSULIN_PATHWAY	0.583197823380192	-0.447334396290836	1.03053221967103	ENST00000353196.5	ENST00000352035.7	NA
ENSG00000131473.17	PID_RETINOIC_ACID_PATHWAY	0.449830162297741	-0.450668721669986	0.900498883967727	ENST00000353196.5	ENST00000352035.7	NA
ENSG00000131473.17	PID_IFNG_PATHWAY	0.535467012238955	-0.429903063316408	0.965370075555364	ENST00000353196.5	ENST00000352035.7	NA
ENSG00000131473.17	PID_ERBB1_DOWNSTREAM_PATHWAY	0.594163374492936	-0.504664554872372	1.09882792936531	ENST00000353196.5	ENST00000352035.7	NA
ENSG00000131473.17	PID_PDGFRB_PATHWAY	0.567743102289555	-0.414843078194252	0.982586180483807	ENST00000353196.5	ENST00000352035.7	NA
ENSG00000131473.17	PID_ECADHERIN_NASCENT_AJ_PATHWAY	0.514827711971658	-0.530689155745304	1.04551686771696	ENST00000353196.5	ENST00000352035.7	NA
ENSG00000131473.17	pseudotime	0.415921273761906	-0.512385961644987	0.928307235406893	ENST00000352035.7	ENST00000353196.5	NA
ENSG00000131504.18	HALLMARK_MITOTIC_SPINDLE	0.500036689023871	-0.537912836734226	1.0379495257581	ENST00000389054.8	ENST00000448451.6	NA
ENSG00000131504.18	EIF4E_UP	0.620373287311862	-0.506096661559983	1.12646994887185	ENST00000448451.6	ENST00000389054.8	NA
ENSG00000131504.18	EIF4E_DN	0.511683564555093	-0.457406218288881	0.969089782843974	ENST00000389054.8	ENST00000448451.6	NA
ENSG00000131504.18	MYC_UP.V1_UP	0.481599601363184	-0.410884305366631	0.892483906729816	ENST00000448451.6	ENST00000389054.8	NA
ENSG00000131504.18	TBK1.DF_DN	0.648090261427484	-0.623434186226396	1.27152444765388	ENST00000389054.8	ENST00000448451.6	NA
ENSG00000131504.18	PID_REELIN_PATHWAY	0.483516898662772	-0.441844373922356	0.925361272585128	ENST00000389054.8	ENST00000448451.6	NA
ENSG00000131504.18	PID_ERBB1_INTERNALIZATION_PATHWAY	0.60526989734942	-0.427427676501939	1.03269757385136	ENST00000389054.8	ENST00000448451.6	NA
ENSG00000131504.18	VEGF_A_UP.V1_DN	0.43780041419653	-0.484809560465169	0.922609974661699	ENST00000389054.8	ENST00000448451.6	NA
ENSG00000131504.18	PGF_UP.V1_UP	0.612753342556541	-0.578660758791734	1.19141410134828	ENST00000389054.8	ENST00000448451.6	NA
ENSG00000131504.18	SRC_UP.V1_UP	0.603582617533997	-0.492714572233052	1.09629718976705	ENST00000448451.6	ENST00000389054.8	NA
ENSG00000131504.18	RB_P130_DN.V1_UP	0.561208140434241	-0.470724497721244	1.03193263815549	ENST00000448451.6	ENST00000389054.8	NA
ENSG00000131504.18	PID_CDC42_REG_PATHWAY	0.511902578231057	-0.467490435935177	0.979393014166233	ENST00000389054.8	ENST00000448451.6	NA
ENSG00000131504.18	BCAT_BILD_ET_AL_DN	0.674454090905109	-0.598877186947226	1.27333127785233	ENST00000389054.8	ENST00000448451.6	NA
ENSG00000131504.18	HALLMARK_DNA_REPAIR	0.542969339385552	-0.450969147573368	0.99393848695892	ENST00000448451.6	ENST00000389054.8	NA
ENSG00000131504.18	PID_RETINOIC_ACID_PATHWAY	0.525755048978778	-0.402856513239132	0.92861156221791	ENST00000389054.8	ENST00000448451.6	NA
ENSG00000131504.18	MTOR_UP.N4.V1_DN	0.579296377512126	-0.603743534407413	1.18303991191954	ENST00000389054.8	ENST00000448451.6	NA
ENSG00000131504.18	PID_CDC42_PATHWAY	0.547310710703042	-0.406364849658797	0.95367556036184	ENST00000389054.8	ENST00000448451.6	NA
ENSG00000131504.18	ERBB2_UP.V1_DN	0.574118345430102	-0.521173069637335	1.09529141506744	ENST00000389054.8	ENST00000448451.6	NA
ENSG00000131504.18	PID_SMAD2_3PATHWAY	0.625959225508571	-0.552006508829137	1.17796573433771	ENST00000389054.8	ENST00000448451.6	NA
ENSG00000131652.14	HALLMARK_PI3K_AKT_MTOR_SIGNALING	0.453000335913879	-0.413057143217226	0.866057479131105	ENST00000326266.13	ENST00000574549.5	NA
ENSG00000131652.14	PID_PS1_PATHWAY	0.410151350075061	-0.408271174874774	0.818422524949835	ENST00000326266.13	ENST00000574549.5	NA
ENSG00000131652.14	PID_MET_PATHWAY	0.43023298280724	-0.427771389949295	0.858004372756535	ENST00000326266.13	ENST00000574549.5	NA
ENSG00000131652.14	PID_PI3KCI_AKT_PATHWAY	0.448841486375533	-0.418371135267386	0.867212621642918	ENST00000326266.13	ENST00000574549.5	NA
ENSG00000131652.14	PID_ERBB1_DOWNSTREAM_PATHWAY	0.447084060458431	-0.414599975819098	0.861684036277529	ENST00000326266.13	ENST00000574549.5	NA
ENSG00000131652.14	PID_MTOR_4PATHWAY	0.436971378520517	-0.441769542657622	0.878740921178139	ENST00000326266.13	ENST00000574549.5	NA
ENSG00000131759.18	PID_TCPTP_PATHWAY	0.48207101399938	-0.445986526809208	0.928057540808588	ENST00000394081.7	ENST00000425707.7	NA
ENSG00000131759.18	PID_VEGFR1_PATHWAY	0.53628148043443	-0.417897149920405	0.954178630354836	ENST00000394081.7	ENST00000425707.7	NA
ENSG00000131759.18	PID_ECADHERIN_KERATINOCYTE_PATHWAY	0.57508439981831	-0.433572624426372	1.00865702424468	ENST00000394081.7	ENST00000425707.7	NA
ENSG00000131759.18	HALLMARK_UV_RESPONSE_DN	0.509645352207246	-0.438164645930728	0.947809998137974	ENST00000394081.7	ENST00000425707.7	NA
ENSG00000131759.18	PID_ERBB4_PATHWAY	0.501341582686497	-0.446133339710389	0.947474922396885	ENST00000394081.7	ENST00000425707.7	NA
ENSG00000131759.18	PID_ERBB1_INTERNALIZATION_PATHWAY	0.491503624646938	-0.55427053733455	1.04577416198149	ENST00000394081.7	ENST00000425707.7	NA
ENSG00000131759.18	PID_HEDGEHOG_GLI_PATHWAY	0.474466707262602	-0.431868310041916	0.906335017304519	ENST00000394081.7	ENST00000425707.7	NA
ENSG00000131759.18	PID_FAK_PATHWAY	0.581978204307983	-0.452254578844272	1.03423278315226	ENST00000394081.7	ENST00000425707.7	NA
ENSG00000131759.18	PID_NECTIN_PATHWAY	0.440768060528173	-0.443069635430665	0.883837695958838	ENST00000394081.7	ENST00000425707.7	NA
ENSG00000131759.18	PID_NETRIN_PATHWAY	0.497078194398326	-0.458920346503658	0.955998540901984	ENST00000394081.7	ENST00000425707.7	NA
ENSG00000131759.18	PID_VEGFR1_2_PATHWAY	0.609973255017547	-0.425083447044187	1.03505670206173	ENST00000394081.7	ENST00000425707.7	NA
ENSG00000131759.18	CAMP_UP.V1_DN	0.558349595695543	-0.434576781961937	0.992926377657479	ENST00000394081.7	ENST00000425707.7	NA
ENSG00000131759.18	PID_MET_PATHWAY	0.575823476964672	-0.474988519846967	1.05081199681164	ENST00000394081.7	ENST00000425707.7	NA
ENSG00000131759.18	PID_ERBB1_RECEPTOR_PROXIMAL_PATHWAY	0.470653510566359	-0.525951814425652	0.996605324992011	ENST00000394081.7	ENST00000425707.7	NA
ENSG00000131759.18	PID_EPHA2_FWD_PATHWAY	0.45820646246018	-0.419192505289612	0.877398967749792	ENST00000394081.7	ENST00000425707.7	NA
ENSG00000131759.18	PID_INSULIN_PATHWAY	0.614425579527243	-0.445021094913675	1.05944667444092	ENST00000394081.7	ENST00000425707.7	NA
ENSG00000131759.18	PID_RETINOIC_ACID_PATHWAY	0.434116890463956	-0.461360689480296	0.895477579944253	ENST00000394081.7	ENST00000425707.7	NA
ENSG00000131759.18	PID_ERBB1_DOWNSTREAM_PATHWAY	0.522793145345657	-0.461477365315846	0.984270510661503	ENST00000394081.7	ENST00000425707.7	NA
ENSG00000131759.18	PID_ECADHERIN_NASCENT_AJ_PATHWAY	0.405990582937207	-0.469061734351403	0.875052317288611	ENST00000394081.7	ENST00000425707.7	NA
ENSG00000131778.20	PID_AR_TF_PATHWAY	0.527362903817839	-0.455700486751723	0.983063390569562	ENST00000369258.8	ENST00000652587.1	NA
ENSG00000131778.20	EIF4E_DN	0.498853824599456	-0.5719280472811	1.07078187188056	ENST00000369258.8	ENST00000652587.1	NA
ENSG00000131778.20	TBK1.DF_DN	0.627372916793757	-0.717673715313436	1.34504663210719	ENST00000369258.8	ENST00000652587.1	NA
ENSG00000131778.20	PID_ERBB1_INTERNALIZATION_PATHWAY	0.47537344297709	-0.563001258062808	1.0383747010399	ENST00000369258.8	ENST00000652587.1	NA
ENSG00000131778.20	PID_AR_PATHWAY	0.536066240702256	-0.511865107217898	1.04793134792015	ENST00000369258.8	ENST00000652587.1	NA
ENSG00000131778.20	PGF_UP.V1_UP	0.553027635070013	-0.669314998055909	1.22234263312592	ENST00000369258.8	ENST00000652587.1	NA
ENSG00000131778.20	PID_NECTIN_PATHWAY	0.436067453600876	-0.452358054442078	0.888425508042954	ENST00000369258.8	ENST00000652587.1	NA
ENSG00000131778.20	BCAT_BILD_ET_AL_DN	0.401699102626221	-0.635817645854105	1.03751674848033	ENST00000369258.8	ENST00000652587.1	NA
ENSG00000131778.20	RB_P130_DN.V1_DN	0.519539125226181	-0.427314262752838	0.946853387979019	ENST00000369258.8	ENST00000652587.1	NA
ENSG00000131778.20	HALLMARK_PROTEIN_SECRETION	0.657414549191701	-0.563961858139831	1.22137640733153	ENST00000369258.8	ENST00000652587.1	NA
ENSG00000131778.20	PID_ERBB1_RECEPTOR_PROXIMAL_PATHWAY	0.551747316503917	-0.538980572853879	1.0907278893578	ENST00000369258.8	ENST00000652587.1	NA
ENSG00000131778.20	MEK_UP.V1_DN	0.494000223219036	-0.467531803740123	0.961532026959159	ENST00000369258.8	ENST00000652587.1	NA
ENSG00000131778.20	EGFR_UP.V1_DN	0.510916331618445	-0.488813741253051	0.999730072871496	ENST00000369258.8	ENST00000652587.1	NA
ENSG00000131778.20	PID_ERBB1_DOWNSTREAM_PATHWAY	0.524068946272354	-0.424396903591625	0.948465849863978	ENST00000369258.8	ENST00000652587.1	NA
ENSG00000131778.20	MTOR_UP.N4.V1_DN	0.412755154697393	-0.575850243250966	0.988605397948359	ENST00000369258.8	ENST00000652587.1	NA
ENSG00000131778.20	PID_CDC42_PATHWAY	0.463519682457697	-0.520136253198713	0.98365593565641	ENST00000369258.8	ENST00000652587.1	NA
ENSG00000131778.20	ERBB2_UP.V1_DN	0.528367485172861	-0.602566826576349	1.13093431174921	ENST00000369258.8	ENST00000652587.1	NA
ENSG00000131778.20	PID_SMAD2_3PATHWAY	0.546323505130553	-0.609047482795044	1.1553709879256	ENST00000369258.8	ENST00000652587.1	NA
ENSG00000131778.20	PID_ECADHERIN_NASCENT_AJ_PATHWAY	0.548555478451866	-0.498043327006579	1.04659880545844	ENST00000369258.8	ENST00000652587.1	NA
ENSG00000131828.14	PID_AJDISS_2PATHWAY	0.506198657693544	-0.563575779162793	1.06977443685634	ENST00000422285.7	ENST00000379804.1	NA
ENSG00000131828.14	STK33_NOMO_DN	0.403317867865586	-0.437515186877889	0.840833054743475	ENST00000422285.7	ENST00000379804.1	NA
ENSG00000131828.14	PID_BMP_PATHWAY	0.464227480447644	-0.527047593930216	0.99127507437786	ENST00000422285.7	ENST00000379804.1	NA
ENSG00000131828.14	LTE2_UP.V1_UP	0.45053214817219	-0.426489794449741	0.87702194262193	ENST00000422285.7	ENST00000379804.1	NA
ENSG00000131828.14	PID_ERBB2_ERBB3_PATHWAY	0.40341247279565	-0.539257057800919	0.942669530596569	ENST00000422285.7	ENST00000379804.1	NA
ENSG00000131828.14	PID_ECADHERIN_STABILIZATION_PATHWAY	0.404403863342273	-0.504838766262282	0.909242629604555	ENST00000422285.7	ENST00000379804.1	NA
ENSG00000131828.14	HALLMARK_ANDROGEN_RESPONSE	0.535222560823648	-0.491645891114303	1.02686845193795	ENST00000422285.7	ENST00000379804.1	NA
ENSG00000131828.14	PID_AR_TF_PATHWAY	0.546693924897601	-0.574912096129161	1.12160602102676	ENST00000422285.7	ENST00000379804.1	NA
ENSG00000131828.14	PID_WNT_CANONICAL_PATHWAY	0.438242432593591	-0.539773093253971	0.978015525847562	ENST00000422285.7	ENST00000379804.1	NA
ENSG00000131828.14	CRX_NRL_DN.V1_DN	0.520830000847127	-0.502471147844728	1.02330114869185	ENST00000422285.7	ENST00000379804.1	NA
ENSG00000131828.14	PID_IGF1_PATHWAY	0.418652604937786	-0.57134339197273	0.989995996910515	ENST00000422285.7	ENST00000379804.1	NA
ENSG00000131828.14	EIF4E_DN	0.421574257515115	-0.519674648186527	0.941248905701641	ENST00000422285.7	ENST00000379804.1	NA
ENSG00000131828.14	PID_TGFBR_PATHWAY	0.496501369800582	-0.571169079002247	1.06767044880283	ENST00000422285.7	ENST00000379804.1	NA
ENSG00000131828.14	RAF_UP.V1_DN	0.549978109304381	-0.571251103926849	1.12122921323123	ENST00000422285.7	ENST00000379804.1	NA
ENSG00000131828.14	TBK1.DF_DN	0.495734619119863	-0.575814252321354	1.07154887144122	ENST00000422285.7	ENST00000379804.1	NA
ENSG00000131828.14	PID_ERBB1_INTERNALIZATION_PATHWAY	0.463412980978831	-0.66024755537739	1.12366053635622	ENST00000422285.7	ENST00000379804.1	NA
ENSG00000131828.14	PID_AR_PATHWAY	0.527750962116938	-0.587839392285112	1.11559035440205	ENST00000422285.7	ENST00000379804.1	NA
ENSG00000131828.14	PGF_UP.V1_UP	0.448409710697831	-0.5401286009442	0.988538311642031	ENST00000422285.7	ENST00000379804.1	NA
ENSG00000131828.14	PID_NECTIN_PATHWAY	0.457392198696672	-0.572998432545056	1.03039063124173	ENST00000422285.7	ENST00000379804.1	NA
ENSG00000131828.14	PID_NFAT_3PATHWAY	0.470926203910095	-0.57736838176197	1.04829458567207	ENST00000422285.7	ENST00000379804.1	NA
ENSG00000131828.14	PID_ARF6_PATHWAY	0.425700959611974	-0.471462771288914	0.897163730900888	ENST00000422285.7	ENST00000379804.1	NA
ENSG00000131828.14	PID_PS1_PATHWAY	0.409928029425897	-0.554954168182134	0.96488219760803	ENST00000422285.7	ENST00000379804.1	NA
ENSG00000131828.14	LTE2_UP.V1_DN	0.406741309447649	-0.46160942281616	0.868350732263809	ENST00000422285.7	ENST00000379804.1	NA
ENSG00000131828.14	RB_P130_DN.V1_DN	0.474479494604643	-0.502773685154321	0.977253179758964	ENST00000422285.7	ENST00000379804.1	NA
ENSG00000131828.14	HALLMARK_PROTEIN_SECRETION	0.580545327508648	-0.635319811745914	1.21586513925456	ENST00000422285.7	ENST00000379804.1	NA
ENSG00000131828.14	CAMP_UP.V1_DN	0.415342581528446	-0.547745422549665	0.96308800407811	ENST00000422285.7	ENST00000379804.1	NA
ENSG00000131828.14	PID_MET_PATHWAY	0.477238806154366	-0.668830371381701	1.14606917753607	ENST00000422285.7	ENST00000379804.1	NA
ENSG00000131828.14	PID_ERBB1_RECEPTOR_PROXIMAL_PATHWAY	0.520268872130329	-0.659256126027105	1.17952499815743	ENST00000422285.7	ENST00000379804.1	NA
ENSG00000131828.14	PID_MAPK_TRK_PATHWAY	0.424407807468507	-0.491405493259437	0.915813300727945	ENST00000422285.7	ENST00000379804.1	NA
ENSG00000131828.14	PID_PI3KCI_AKT_PATHWAY	0.529404991628038	-0.635141481125772	1.16454647275381	ENST00000422285.7	ENST00000379804.1	NA
ENSG00000131828.14	MEK_UP.V1_DN	0.461440837977886	-0.476150525736575	0.93759136371446	ENST00000422285.7	ENST00000379804.1	NA
ENSG00000131828.14	EGFR_UP.V1_DN	0.470830208114363	-0.509180344215028	0.980010552329391	ENST00000422285.7	ENST00000379804.1	NA
ENSG00000131828.14	PID_ERBB1_DOWNSTREAM_PATHWAY	0.540474295456439	-0.6660371330364	1.20651142849284	ENST00000422285.7	ENST00000379804.1	NA
ENSG00000131828.14	ERBB2_UP.V1_DN	0.419517456399906	-0.500604887128703	0.920122343528609	ENST00000422285.7	ENST00000379804.1	NA
ENSG00000131828.14	PID_SMAD2_3PATHWAY	0.457160528209498	-0.583149945096273	1.04031047330577	ENST00000422285.7	ENST00000379804.1	NA
ENSG00000131828.14	PID_ECADHERIN_NASCENT_AJ_PATHWAY	0.521531778860033	-0.650778609168318	1.17231038802835	ENST00000422285.7	ENST00000379804.1	NA
ENSG00000131828.14	pseudotime	0.41994707893773	-0.419750192733877	0.839697271671608	ENST00000379804.1	ENST00000422285.7	NA
ENSG00000132003.10	PID_ENDOTHELIN_PATHWAY	0.441255400958928	-0.439456447924946	0.880711848883874	ENST00000590508.6	ENST00000254323.6	NA
ENSG00000132003.10	PID_ERBB2_ERBB3_PATHWAY	0.407593295864119	-0.401232604339757	0.808825900203876	ENST00000590508.6	ENST00000254323.6	NA
ENSG00000132003.10	PID_P38_ALPHA_BETA_DOWNSTREAM_PATHWAY	0.405107206834579	-0.401169022937606	0.806276229772185	ENST00000590508.6	ENST00000254323.6	NA
ENSG00000132003.10	PID_AR_NONGENOMIC_PATHWAY	0.460697218467869	-0.458132810147142	0.918830028615011	ENST00000590508.6	ENST00000254323.6	NA
ENSG00000132003.10	ATF2_S_UP.V1_DN	0.413161980212904	-0.410274938614215	0.823436918827119	ENST00000590508.6	ENST00000254323.6	NA
ENSG00000132003.10	PID_LYSOPHOSPHOLIPID_PATHWAY	0.452318005534142	-0.444359850035909	0.896677855570051	ENST00000590508.6	ENST00000254323.6	NA
ENSG00000132003.10	PID_ECADHERIN_KERATINOCYTE_PATHWAY	0.426365246697115	-0.407751014090263	0.834116260787378	ENST00000590508.6	ENST00000254323.6	NA
ENSG00000132003.10	CYCLIN_D1_KE_.V1_UP	0.407965901853364	-0.40373453172888	0.811700433582244	ENST00000590508.6	ENST00000254323.6	NA
ENSG00000132003.10	PID_RHOA_REG_PATHWAY	0.408128807694236	-0.401813588666967	0.809942396361203	ENST00000590508.6	ENST00000254323.6	NA
ENSG00000132003.10	PDGF_ERK_DN.V1_DN	0.462224041571004	-0.445877681483956	0.908101723054959	ENST00000590508.6	ENST00000254323.6	NA
ENSG00000132003.10	IL2_UP.V1_UP	0.400998478848687	-0.401356552231826	0.802355031080513	ENST00000590508.6	ENST00000254323.6	NA
ENSG00000132003.10	PID_P38_MKK3_6PATHWAY	0.452027793276122	-0.438279932391763	0.890307725667885	ENST00000590508.6	ENST00000254323.6	NA
ENSG00000132003.10	PID_HDAC_CLASSII_PATHWAY	0.466598863850383	-0.454410295469238	0.921009159319621	ENST00000590508.6	ENST00000254323.6	NA
ENSG00000132003.10	IL15_UP.V1_UP	0.406139926092247	-0.406184039273149	0.812323965365396	ENST00000590508.6	ENST00000254323.6	NA
ENSG00000132003.10	PGF_UP.V1_DN	0.40644725374371	-0.411852357072188	0.818299610815897	ENST00000590508.6	ENST00000254323.6	NA
ENSG00000132003.10	NOTCH_DN.V1_DN	0.404808216210902	-0.411697536184733	0.816505752395635	ENST00000590508.6	ENST00000254323.6	NA
ENSG00000132003.10	PID_PS1_PATHWAY	0.448366218139719	-0.436512788035509	0.884879006175228	ENST00000590508.6	ENST00000254323.6	NA
ENSG00000132003.10	PID_ARF_3PATHWAY	0.497440934355643	-0.478464008402722	0.975904942758365	ENST00000590508.6	ENST00000254323.6	NA
ENSG00000132003.10	PID_PDGFRB_PATHWAY	0.448916519489356	-0.438862219098953	0.887778738588309	ENST00000590508.6	ENST00000254323.6	NA
ENSG00000132003.10	PID_MTOR_4PATHWAY	0.503318484177429	-0.477491052050073	0.980809536227502	ENST00000590508.6	ENST00000254323.6	NA
ENSG00000132003.10	PID_HDAC_CLASSI_PATHWAY	0.436579307717786	-0.418413371659397	0.854992679377182	ENST00000590508.6	ENST00000254323.6	NA
ENSG00000132024.18	EIF4E_DN	0.412623743811956	-0.469702786291867	0.882326530103823	ENST00000318003.11	ENST00000587508.1	NA
ENSG00000132024.18	TBK1.DF_DN	0.506951901081705	-0.609388542508499	1.1163404435902	ENST00000318003.11	ENST00000587508.1	NA
ENSG00000132024.18	PID_ERBB1_INTERNALIZATION_PATHWAY	0.494138625763943	-0.537386485599251	1.03152511136319	ENST00000318003.11	ENST00000587508.1	NA
ENSG00000132024.18	PID_HEDGEHOG_GLI_PATHWAY	0.427077502358759	-0.413718669104991	0.84079617146375	ENST00000318003.11	ENST00000587508.1	NA
ENSG00000132024.18	PID_AR_PATHWAY	0.495485742871476	-0.419723821656957	0.915209564528433	ENST00000318003.11	ENST00000587508.1	NA
ENSG00000132024.18	PGF_UP.V1_UP	0.456058606720544	-0.567400223069269	1.02345882978981	ENST00000318003.11	ENST00000587508.1	NA
ENSG00000132024.18	PID_ERBB1_RECEPTOR_PROXIMAL_PATHWAY	0.531926804862526	-0.4539291569852	0.985855961847727	ENST00000318003.11	ENST00000587508.1	NA
ENSG00000132024.18	PID_RETINOIC_ACID_PATHWAY	0.425320267176656	-0.487351728149651	0.912671995326307	ENST00000318003.11	ENST00000587508.1	NA
ENSG00000132024.18	PID_CDC42_PATHWAY	0.505695453814981	-0.468419936063565	0.974115389878546	ENST00000318003.11	ENST00000587508.1	NA
ENSG00000132024.18	ERBB2_UP.V1_DN	0.413799520139792	-0.50818496877192	0.921984488911712	ENST00000318003.11	ENST00000587508.1	NA
ENSG00000132024.18	PID_SMAD2_3PATHWAY	0.520904277287256	-0.618693579921588	1.13959785720884	ENST00000318003.11	ENST00000587508.1	NA
ENSG00000132294.15	HALLMARK_MITOTIC_SPINDLE	0.417414420804035	-0.432324723545625	0.84973914434966	ENST00000254624.10	ENST00000519656.1	NA
ENSG00000132305.22	VEGF_A_UP.V1_UP	0.418591391059476	-0.472663276419102	0.891254667478579	ENST00000419070.6	ENST00000449247.6	NA
ENSG00000132305.22	GCNP_SHH_UP_LATE.V1_DN	0.438412744056339	-0.475562040596176	0.913974784652515	ENST00000419070.6	ENST00000449247.6	NA
ENSG00000132305.22	CYCLIN_D1_UP.V1_UP	0.420998473033933	-0.459946516179686	0.880944989213619	ENST00000419070.6	ENST00000449247.6	NA
ENSG00000132305.22	HALLMARK_MITOTIC_SPINDLE	0.52666802519181	-0.556693793313641	1.08336181850545	ENST00000449247.6	ENST00000419070.6	NA
ENSG00000132305.22	PID_AR_TF_PATHWAY	0.4173137506475	-0.46391730385048	0.88123105449798	ENST00000449247.6	ENST00000419070.6	NA
ENSG00000132305.22	EIF4E_UP	0.544646107646667	-0.498386870164076	1.04303297781074	ENST00000419070.6	ENST00000449247.6	NA
ENSG00000132305.22	CYCLIN_D1_KE_.V1_UP	0.500880037065318	-0.53039823656027	1.03127827362559	ENST00000419070.6	ENST00000449247.6	NA
ENSG00000132305.22	EIF4E_DN	0.443708078301059	-0.536400077281042	0.980108155582101	ENST00000449247.6	ENST00000419070.6	NA
ENSG00000132305.22	TBK1.DF_DN	0.690623063633816	-0.749420051680552	1.44004311531437	ENST00000449247.6	ENST00000419070.6	NA
ENSG00000132305.22	PID_REELIN_PATHWAY	0.417744273642291	-0.488556427976909	0.9063007016192	ENST00000449247.6	ENST00000419070.6	NA
ENSG00000132305.22	PID_ERBB1_INTERNALIZATION_PATHWAY	0.467361727095449	-0.570451204215171	1.03781293131062	ENST00000449247.6	ENST00000419070.6	NA
ENSG00000132305.22	VEGF_A_UP.V1_DN	0.518393902365177	-0.53683309243306	1.05522699479824	ENST00000449247.6	ENST00000419070.6	NA
ENSG00000132305.22	CRX_NRL_DN.V1_UP	0.410334681274989	-0.464628221914089	0.874962903189078	ENST00000419070.6	ENST00000449247.6	NA
ENSG00000132305.22	PID_AR_PATHWAY	0.455146665315699	-0.513081636365697	0.968228301681396	ENST00000449247.6	ENST00000419070.6	NA
ENSG00000132305.22	PTEN_DN.V2_DN	0.441539031200238	-0.476743431416223	0.918282462616461	ENST00000419070.6	ENST00000449247.6	NA
ENSG00000132305.22	PGF_UP.V1_UP	0.571803577355678	-0.642844128944878	1.21464770630056	ENST00000449247.6	ENST00000419070.6	NA
ENSG00000132305.22	SRC_UP.V1_UP	0.605239059667827	-0.619669349885105	1.22490840955293	ENST00000419070.6	ENST00000449247.6	NA
ENSG00000132305.22	PRC2_EED_DN.V1_DN	0.408072344506591	-0.422132267934303	0.830204612440895	ENST00000419070.6	ENST00000449247.6	NA
ENSG00000132305.22	RB_P130_DN.V1_UP	0.559998697496506	-0.544853487969338	1.10485218546584	ENST00000419070.6	ENST00000449247.6	NA
ENSG00000132305.22	GCNP_SHH_UP_EARLY.V1_UP	0.420518876978776	-0.415960395781208	0.836479272759984	ENST00000449247.6	ENST00000419070.6	NA
ENSG00000132305.22	PID_CDC42_REG_PATHWAY	0.413436188347133	-0.464703200397352	0.878139388744485	ENST00000449247.6	ENST00000419070.6	NA
ENSG00000132305.22	BCAT_BILD_ET_AL_DN	0.552150698293684	-0.626096746712249	1.17824744500593	ENST00000449247.6	ENST00000419070.6	NA
ENSG00000132305.22	PID_HIF1A_PATHWAY	0.440494023356964	-0.404127975207499	0.844621998564463	ENST00000419070.6	ENST00000449247.6	NA
ENSG00000132305.22	HALLMARK_DNA_REPAIR	0.512245376013863	-0.427360630849145	0.939606006863008	ENST00000419070.6	ENST00000449247.6	NA
ENSG00000132305.22	HALLMARK_PROTEIN_SECRETION	0.498800970571942	-0.553736788573323	1.05253775914527	ENST00000449247.6	ENST00000419070.6	NA
ENSG00000132305.22	PID_ERBB1_RECEPTOR_PROXIMAL_PATHWAY	0.452334414053416	-0.54627274957052	0.998607163623935	ENST00000449247.6	ENST00000419070.6	NA
ENSG00000132305.22	MEK_UP.V1_DN	0.401813478041878	-0.465887404155144	0.867700882197022	ENST00000449247.6	ENST00000419070.6	NA
ENSG00000132305.22	EGFR_UP.V1_DN	0.444894880037764	-0.50188186499648	0.946776745034244	ENST00000449247.6	ENST00000419070.6	NA
ENSG00000132305.22	MTOR_UP.N4.V1_DN	0.537061239034431	-0.587395997534303	1.12445723656873	ENST00000449247.6	ENST00000419070.6	NA
ENSG00000132305.22	PID_P53_REGULATION_PATHWAY	0.409156580847654	-0.408947330152626	0.81810391100028	ENST00000449247.6	ENST00000419070.6	NA
ENSG00000132305.22	PID_CDC42_PATHWAY	0.464374067796871	-0.552248689781095	1.01662275757797	ENST00000449247.6	ENST00000419070.6	NA
ENSG00000132305.22	ERBB2_UP.V1_DN	0.565049185227436	-0.619977683296901	1.18502686852434	ENST00000449247.6	ENST00000419070.6	NA
ENSG00000132305.22	PID_SMAD2_3PATHWAY	0.622297322993942	-0.6621434013705	1.28444072436444	ENST00000449247.6	ENST00000419070.6	NA
ENSG00000132305.22	PID_ECADHERIN_NASCENT_AJ_PATHWAY	0.427481105060529	-0.509080042268744	0.936561147329272	ENST00000449247.6	ENST00000419070.6	NA
ENSG00000132330.18	PID_ERBB1_INTERNALIZATION_PATHWAY	0.431816352207383	-0.47348840874916	0.905304760956543	ENST00000254663.12	ENST00000450965.5	NA
ENSG00000132330.18	PID_AR_PATHWAY	0.433416118155504	-0.403401907376184	0.836818025531688	ENST00000254663.12	ENST00000450965.5	NA
ENSG00000132330.18	HALLMARK_PROTEIN_SECRETION	0.570591177846624	-0.406536753366453	0.977127931213077	ENST00000254663.12	ENST00000450965.5	NA
ENSG00000132330.18	PID_ERBB1_RECEPTOR_PROXIMAL_PATHWAY	0.511926986851218	-0.439088318513983	0.951015305365201	ENST00000254663.12	ENST00000450965.5	NA
ENSG00000132330.18	PID_CDC42_PATHWAY	0.430250008512858	-0.45663339755595	0.886883406068809	ENST00000254663.12	ENST00000450965.5	NA
ENSG00000132330.18	PID_ECADHERIN_NASCENT_AJ_PATHWAY	0.566678616239238	-0.404810238765274	0.971488855004511	ENST00000254663.12	ENST00000450965.5	NA
ENSG00000132361.18	HALLMARK_MITOTIC_SPINDLE	0.450453095824048	-0.583079689772404	1.03353278559645	ENST00000651024.2	ENST00000575014.5	NA
ENSG00000132361.18	TBK1.DF_DN	0.509514915001488	-0.465336319440482	0.97485123444197	ENST00000435359.5	ENST00000575014.5	NA
ENSG00000132361.18	PGF_UP.V1_UP	0.482970662292141	-0.42100449726382	0.903975159555962	ENST00000435359.5	ENST00000575014.5	NA
ENSG00000132361.18	BCAT_BILD_ET_AL_DN	0.450106615590594	-0.566970556176112	1.01707717176671	ENST00000435359.5	ENST00000575014.5	NA
ENSG00000132361.18	HALLMARK_DNA_REPAIR	0.473976624280669	-0.406314767878521	0.88029139215919	ENST00000575014.5	ENST00000435359.5	NA
ENSG00000132361.18	MTOR_UP.N4.V1_DN	0.434422593562281	-0.488850676856298	0.923273270418579	ENST00000435359.5	ENST00000575014.5	NA
ENSG00000132361.18	PID_SMAD2_3PATHWAY	0.453092772006213	-0.501325928432511	0.954418700438724	ENST00000435359.5	ENST00000575014.5	NA
ENSG00000132405.19	GCNP_SHH_UP_LATE.V1_DN	0.404661329981837	-0.48628197692504	0.890943306906877	ENST00000446947.6	ENST00000448507.5	NA
ENSG00000132405.19	EIF4E_UP	0.524875399643295	-0.482646089596484	1.00752148923978	ENST00000446947.6	ENST00000448507.5	NA
ENSG00000132405.19	CYCLIN_D1_KE_.V1_UP	0.419208343455033	-0.5773934589399	0.996601802394933	ENST00000446947.6	ENST00000448507.5	NA
ENSG00000132405.19	TBK1.DF_DN	0.531315928090684	-0.559257984292752	1.09057391238344	ENST00000448507.5	ENST00000446947.6	NA
ENSG00000132405.19	PGF_UP.V1_UP	0.4355763872595	-0.490676251930432	0.926252639189932	ENST00000448507.5	ENST00000446947.6	NA
ENSG00000132405.19	SRC_UP.V1_UP	0.52571986381968	-0.607842439792128	1.13356230361181	ENST00000446947.6	ENST00000448507.5	NA
ENSG00000132405.19	RB_P130_DN.V1_UP	0.439102556743944	-0.552893032981343	0.991995589725288	ENST00000446947.6	ENST00000448507.5	NA
ENSG00000132405.19	BCAT_BILD_ET_AL_DN	0.428551116417803	-0.506678627973817	0.93522974439162	ENST00000448507.5	ENST00000446947.6	NA
ENSG00000132405.19	HALLMARK_DNA_REPAIR	0.422783893137683	-0.47578042899346	0.898564322131143	ENST00000446947.6	ENST00000448507.5	NA
ENSG00000132405.19	MTOR_UP.N4.V1_DN	0.445630359460148	-0.488316302273126	0.933946661733274	ENST00000448507.5	ENST00000446947.6	NA
ENSG00000132405.19	ERBB2_UP.V1_DN	0.429452866998184	-0.45772645759723	0.887179324595414	ENST00000448507.5	ENST00000446947.6	NA
ENSG00000132405.19	PID_SMAD2_3PATHWAY	0.426747666175877	-0.523328345115443	0.95007601129132	ENST00000448507.5	ENST00000446947.6	NA
ENSG00000132423.12	PID_ERBB2_ERBB3_PATHWAY	0.426548204881496	-0.442805493394502	0.869353698275998	ENST00000254759.8	ENST00000369240.5	NA
ENSG00000132423.12	PID_ECADHERIN_KERATINOCYTE_PATHWAY	0.403368668183666	-0.417365664361568	0.820734332545234	ENST00000254759.8	ENST00000369240.5	NA
ENSG00000132423.12	PID_IGF1_PATHWAY	0.439165715925838	-0.4601669823604	0.899332698286238	ENST00000254759.8	ENST00000369240.5	NA
ENSG00000132423.12	PID_BETA_CATENIN_DEG_PATHWAY	0.421024174923757	-0.443858090586751	0.864882265510509	ENST00000254759.8	ENST00000369240.5	NA
ENSG00000132423.12	PID_P75_NTR_PATHWAY	0.44701782595557	-0.429378374778255	0.876396200733825	ENST00000254759.8	ENST00000369240.5	NA
ENSG00000132423.12	PID_ERBB1_INTERNALIZATION_PATHWAY	0.428496961884537	-0.42637227883365	0.854869240718187	ENST00000254759.8	ENST00000369240.5	NA
ENSG00000132423.12	HALLMARK_PI3K_AKT_MTOR_SIGNALING	0.475597512974985	-0.460365026312685	0.93596253928767	ENST00000254759.8	ENST00000369240.5	NA
ENSG00000132423.12	PID_PS1_PATHWAY	0.455989505325935	-0.461257057044725	0.91724656237066	ENST00000254759.8	ENST00000369240.5	NA
ENSG00000132423.12	PID_MET_PATHWAY	0.516555765070561	-0.511420188066054	1.02797595313661	ENST00000254759.8	ENST00000369240.5	NA
ENSG00000132423.12	PID_ERBB1_RECEPTOR_PROXIMAL_PATHWAY	0.435265355488867	-0.42634000432926	0.861605359818127	ENST00000254759.8	ENST00000369240.5	NA
ENSG00000132423.12	PID_PI3KCI_AKT_PATHWAY	0.497530114044117	-0.486396882364005	0.983926996408123	ENST00000254759.8	ENST00000369240.5	NA
ENSG00000132423.12	PID_ERA_GENOMIC_PATHWAY	0.425512352284758	-0.424927242933676	0.850439595218434	ENST00000254759.8	ENST00000369240.5	NA
ENSG00000132423.12	PID_INSULIN_PATHWAY	0.45608607495633	-0.449383198831909	0.905469273788238	ENST00000254759.8	ENST00000369240.5	NA
ENSG00000132423.12	PID_ERBB1_DOWNSTREAM_PATHWAY	0.513995744193518	-0.491651440654748	1.00564718484827	ENST00000254759.8	ENST00000369240.5	NA
ENSG00000132423.12	PID_PDGFRB_PATHWAY	0.413211941064575	-0.407536327773706	0.820748268838281	ENST00000254759.8	ENST00000369240.5	NA
ENSG00000132423.12	PID_CDC42_PATHWAY	0.420890773692023	-0.408293198967745	0.829183972659769	ENST00000254759.8	ENST00000369240.5	NA
ENSG00000132423.12	PID_MTOR_4PATHWAY	0.567126582174359	-0.560287165060196	1.12741374723455	ENST00000254759.8	ENST00000369240.5	NA
ENSG00000132423.12	PID_ECADHERIN_NASCENT_AJ_PATHWAY	0.431826264031016	-0.400335682401809	0.832161946432825	ENST00000254759.8	ENST00000369240.5	NA
ENSG00000132466.20	PID_ERBB1_INTERNALIZATION_PATHWAY	0.408528745596588	-0.45302058877018	0.861549334366768	ENST00000558247.5	ENST00000358602.9	NA
ENSG00000132466.20	PID_HIF1A_PATHWAY	0.400152343292124	-0.402740996370074	0.802893339662199	ENST00000358602.9	ENST00000330838.10	NA
ENSG00000132510.11	HALLMARK_PROTEIN_SECRETION	0.493559065590771	-0.498414330299281	0.991973395890052	ENST00000448097.7	ENST00000254846.9	NA
ENSG00000132510.11	PID_ECADHERIN_NASCENT_AJ_PATHWAY	0.473550395431618	-0.437235021729646	0.910785417161264	ENST00000448097.7	ENST00000254846.9	NA
ENSG00000132561.14	STK33_NOMO_DN	0.447451169107658	-0.442241518620792	0.88969268772845	ENST00000520016.5	ENST00000522025.6	NA
ENSG00000132561.14	STK33_DN	0.459747010385752	-0.448968274715952	0.908715285101703	ENST00000520016.5	ENST00000522025.6	NA
ENSG00000132561.14	PID_ERBB2_ERBB3_PATHWAY	0.423572933577049	-0.417402966798202	0.840975900375252	ENST00000520016.5	ENST00000522025.6	NA
ENSG00000132561.14	PID_PS1_PATHWAY	0.40664561925756	-0.4473784986647	0.854024117922261	ENST00000520016.5	ENST00000522025.6	NA
ENSG00000132561.14	PID_MET_PATHWAY	0.462881941325211	-0.409167536319847	0.872049477645058	ENST00000520016.5	ENST00000522025.6	NA
ENSG00000132561.14	PID_ERBB1_DOWNSTREAM_PATHWAY	0.512225680349453	-0.422055885637771	0.934281565987224	ENST00000520016.5	ENST00000522025.6	NA
ENSG00000132622.11	PID_ENDOTHELIN_PATHWAY	0.426366044460372	-0.41661487376636	0.842980918226733	ENST00000254963.7	ENST00000399701.1	NA
ENSG00000132622.11	PID_ERBB2_ERBB3_PATHWAY	0.431445945731038	-0.418764723556565	0.850210669287603	ENST00000254963.7	ENST00000399701.1	NA
ENSG00000132622.11	PID_AR_NONGENOMIC_PATHWAY	0.442412950863492	-0.430426535251633	0.872839486115125	ENST00000254963.7	ENST00000399701.1	NA
ENSG00000132622.11	PID_LYSOPHOSPHOLIPID_PATHWAY	0.424036947646277	-0.409995481666399	0.834032429312676	ENST00000254963.7	ENST00000399701.1	NA
ENSG00000132622.11	RAPA_EARLY_UP.V1_DN	0.419877807491528	-0.401554813847261	0.821432621338789	ENST00000254963.7	ENST00000399701.1	NA
ENSG00000132622.11	PID_ECADHERIN_STABILIZATION_PATHWAY	0.427197881512753	-0.405837725235872	0.833035606748625	ENST00000254963.7	ENST00000399701.1	NA
ENSG00000132622.11	PID_IGF1_PATHWAY	0.437584795418627	-0.411564871935952	0.849149667354579	ENST00000254963.7	ENST00000399701.1	NA
ENSG00000132622.11	PID_P38_MKK3_6PATHWAY	0.446880133598189	-0.420210254704092	0.867090388302281	ENST00000254963.7	ENST00000399701.1	NA
ENSG00000132622.11	PID_HDAC_CLASSII_PATHWAY	0.471980328454707	-0.452715133782636	0.924695462237342	ENST00000254963.7	ENST00000399701.1	NA
ENSG00000132622.11	PID_LKB1_PATHWAY	0.454887292642873	-0.426787111625934	0.881674404268807	ENST00000254963.7	ENST00000399701.1	NA
ENSG00000132622.11	PID_PS1_PATHWAY	0.505547802385322	-0.479931742250815	0.985479544636137	ENST00000254963.7	ENST00000399701.1	NA
ENSG00000132622.11	PID_PI3KCI_AKT_PATHWAY	0.435069084223514	-0.402899423044354	0.837968507267868	ENST00000254963.7	ENST00000399701.1	NA
ENSG00000132622.11	PID_ERA_GENOMIC_PATHWAY	0.434458835306697	-0.409854566624453	0.84431340193115	ENST00000254963.7	ENST00000399701.1	NA
ENSG00000132622.11	PID_ARF_3PATHWAY	0.507590900322979	-0.467845710374393	0.975436610697371	ENST00000254963.7	ENST00000399701.1	NA
ENSG00000132622.11	PID_MTOR_4PATHWAY	0.495677610917933	-0.459991109332962	0.955668720250895	ENST00000254963.7	ENST00000399701.1	NA
ENSG00000132640.15	EIF4E_UP	0.436148716753952	-0.576817607217983	1.01296632397194	ENST00000618918.4	ENST00000378226.7	NA
ENSG00000132680.11	JAK2_DN.V1_DN	0.575017876035791	-0.637971503979468	1.21298938001526	ENST00000368320.7	ENST00000368321.8	NA
ENSG00000132749.11	NRL_DN.V1_DN	0.485798409513892	-0.428866985070251	0.914665394584143	ENST00000255087.10	ENST00000443940.6	NA
ENSG00000132749.11	STK33_SKM_DN	0.43340930875721	-0.401081779185545	0.834491087942756	ENST00000255087.10	ENST00000443940.6	NA
ENSG00000132749.11	HALLMARK_ESTROGEN_RESPONSE_LATE	0.52921221820286	-0.494111602725794	1.02332382092865	ENST00000255087.10	ENST00000443940.6	NA
ENSG00000132749.11	STK33_DN	0.492148618564755	-0.458160072252437	0.950308690817192	ENST00000255087.10	ENST00000443940.6	NA
ENSG00000132749.11	ESC_J1_UP_EARLY.V1_DN	0.472640168411989	-0.491506014254398	0.964146182666387	ENST00000255087.10	ENST00000443940.6	NA
ENSG00000132749.11	ERBB2_UP.V1_UP	0.495665241601581	-0.468784992926093	0.964450234527674	ENST00000255087.10	ENST00000443940.6	NA
ENSG00000132749.11	LTE2_UP.V1_UP	0.488556315295331	-0.421662230943502	0.910218546238833	ENST00000255087.10	ENST00000443940.6	NA
ENSG00000132749.11	BCAT_BILD_ET_AL_UP	0.524285723779835	-0.441210845595622	0.965496569375458	ENST00000255087.10	ENST00000443940.6	NA
ENSG00000132749.11	ESC_V6.5_UP_LATE.V1_DN	0.490992889819979	-0.511907366564331	1.00290025638431	ENST00000255087.10	ENST00000443940.6	NA
ENSG00000132749.11	SIRNA_EIF4GI_UP	0.584113795613933	-0.599590657857573	1.18370445347151	ENST00000255087.10	ENST00000443940.6	NA
ENSG00000132749.11	ESC_J1_UP_EARLY.V1_UP	0.504690547195121	-0.522608925504734	1.02729947269986	ENST00000255087.10	ENST00000443940.6	NA
ENSG00000132749.11	JAK2_DN.V1_DN	0.615869625559599	-0.543818571408974	1.15968819696857	ENST00000443940.6	ENST00000255087.10	NA
ENSG00000132749.11	AKT_UP_MTOR_DN.V1_DN	0.422148601465831	-0.414493553364876	0.836642154830707	ENST00000255087.10	ENST00000443940.6	NA
ENSG00000132749.11	RAPA_EARLY_UP.V1_DN	0.451600574260851	-0.462452072670798	0.914052646931649	ENST00000255087.10	ENST00000443940.6	NA
ENSG00000132749.11	GCNP_SHH_UP_LATE.V1_DN	0.42541298722606	-0.470403375412652	0.895816362638712	ENST00000255087.10	ENST00000443940.6	NA
ENSG00000132749.11	EIF4E_UP	0.532565189182363	-0.616919084612602	1.14948427379496	ENST00000255087.10	ENST00000443940.6	NA
ENSG00000132749.11	MTOR_UP.N4.V1_UP	0.48604101354552	-0.558136743570664	1.04417775711618	ENST00000255087.10	ENST00000443940.6	NA
ENSG00000132749.11	HALLMARK_UV_RESPONSE_UP	0.450349949140807	-0.545818986483355	0.996168935624162	ENST00000255087.10	ENST00000443940.6	NA
ENSG00000132749.11	MYC_UP.V1_UP	0.438824597246707	-0.503810393455856	0.942634990702563	ENST00000255087.10	ENST00000443940.6	NA
ENSG00000132749.11	PDGF_ERK_DN.V1_DN	0.470126938640699	-0.460113909128959	0.930240847769658	ENST00000255087.10	ENST00000443940.6	NA
ENSG00000132749.11	AKT_UP_MTOR_DN.V1_UP	0.454789116704983	-0.491948741595525	0.946737858300508	ENST00000255087.10	ENST00000443940.6	NA
ENSG00000132749.11	RB_DN.V1_DN	0.406325419968882	-0.409914299875997	0.816239719844879	ENST00000255087.10	ENST00000443940.6	NA
ENSG00000132749.11	LEF1_UP.V1_DN	0.512391116689773	-0.440867236757989	0.953258353447762	ENST00000255087.10	ENST00000443940.6	NA
ENSG00000132749.11	PID_P38_GAMMA_DELTA_PATHWAY	0.559116335509299	-0.555150413894752	1.11426674940405	ENST00000255087.10	ENST00000443940.6	NA
ENSG00000132749.11	PID_P38_MKK3_6PATHWAY	0.433814089298161	-0.427074198995455	0.860888288293616	ENST00000255087.10	ENST00000443940.6	NA
ENSG00000132749.11	HALLMARK_CHOLESTEROL_HOMEOSTASIS	0.541778254237958	-0.542774816579147	1.0845530708171	ENST00000255087.10	ENST00000443940.6	NA
ENSG00000132749.11	PID_P75_NTR_PATHWAY	0.533659345936578	-0.472381948429532	1.00604129436611	ENST00000255087.10	ENST00000443940.6	NA
ENSG00000132749.11	ESC_V6.5_UP_LATE.V1_UP	0.424634369524398	-0.442775666231768	0.867410035756166	ENST00000255087.10	ENST00000443940.6	NA
ENSG00000132749.11	CRX_DN.V1_UP	0.434697604407163	-0.450572616499183	0.885270220906346	ENST00000255087.10	ENST00000443940.6	NA
ENSG00000132749.11	HALLMARK_GLYCOLYSIS	0.431217763408924	-0.530706092088299	0.961923855497223	ENST00000255087.10	ENST00000443940.6	NA
ENSG00000132749.11	PID_CERAMIDE_PATHWAY	0.569701078457014	-0.501224344357856	1.07092542281487	ENST00000255087.10	ENST00000443940.6	NA
ENSG00000132749.11	AKT_UP.V1_UP	0.427223345761241	-0.483308270812555	0.910531616573796	ENST00000255087.10	ENST00000443940.6	NA
ENSG00000132749.11	BCAT.100_UP.V1_UP	0.45836369362371	-0.465574230243939	0.92393792386765	ENST00000255087.10	ENST00000443940.6	NA
ENSG00000132749.11	SRC_UP.V1_UP	0.405978649979984	-0.517976782613865	0.923955432593849	ENST00000255087.10	ENST00000443940.6	NA
ENSG00000132749.11	HALLMARK_PI3K_AKT_MTOR_SIGNALING	0.43349442258368	-0.409111568868969	0.842605991452649	ENST00000255087.10	ENST00000443940.6	NA
ENSG00000132749.11	RB_DN.V1_UP	0.480391309276732	-0.526344273675604	1.00673558295234	ENST00000255087.10	ENST00000443940.6	NA
ENSG00000132749.11	HALLMARK_P53_PATHWAY	0.438330795099001	-0.441498504994126	0.879829300093126	ENST00000255087.10	ENST00000443940.6	NA
ENSG00000132749.11	HALLMARK_PEROXISOME	0.568394685592418	-0.563582327068335	1.13197701266075	ENST00000255087.10	ENST00000443940.6	NA
ENSG00000132749.11	HALLMARK_ADIPOGENESIS	0.550817632097836	-0.568193511517392	1.11901114361523	ENST00000255087.10	ENST00000443940.6	NA
ENSG00000132749.11	HALLMARK_REACTIVE_OXYGEN_SPECIES_PATHWAY	0.503317795119781	-0.572962794786227	1.07628058990601	ENST00000255087.10	ENST00000443940.6	NA
ENSG00000132749.11	HALLMARK_OXIDATIVE_PHOSPHORYLATION	0.47640652921393	-0.553895391229711	1.03030192044364	ENST00000255087.10	ENST00000443940.6	NA
ENSG00000132749.11	HALLMARK_FATTY_ACID_METABOLISM	0.525358072803499	-0.563538158223436	1.08889623102694	ENST00000255087.10	ENST00000443940.6	NA
ENSG00000132749.11	HALLMARK_UNFOLDED_PROTEIN_RESPONSE	0.414715027826924	-0.473211563234825	0.887926591061749	ENST00000255087.10	ENST00000443940.6	NA
ENSG00000132749.11	TBK1.DN.48HRS_DN	0.44583454944616	-0.53508219105686	0.98091674050302	ENST00000255087.10	ENST00000443940.6	NA
ENSG00000132749.11	CAMP_UP.V1_UP	0.545006678965481	-0.554841161665322	1.0998478406308	ENST00000255087.10	ENST00000443940.6	NA
ENSG00000132842.14	PID_TCPTP_PATHWAY	0.423575665308176	-0.412316822359967	0.835892487668143	ENST00000255194.11	ENST00000522901.1	NA
ENSG00000132842.14	HALLMARK_MITOTIC_SPINDLE	0.548941524780369	-0.588048940609522	1.13699046538989	ENST00000255194.11	ENST00000522901.1	NA
ENSG00000132842.14	PID_AR_TF_PATHWAY	0.44576444568712	-0.407514407763279	0.8532788534504	ENST00000255194.11	ENST00000522901.1	NA
ENSG00000132842.14	EIF4E_UP	0.572318817455522	-0.487764471822036	1.06008328927756	ENST00000522901.1	ENST00000255194.11	NA
ENSG00000132842.14	EIF4E_DN	0.492360169906252	-0.478621528249122	0.970981698155374	ENST00000255194.11	ENST00000522901.1	NA
ENSG00000132842.14	TBK1.DF_DN	0.651794457585451	-0.652512822872856	1.30430728045831	ENST00000255194.11	ENST00000522901.1	NA
ENSG00000132842.14	PID_REELIN_PATHWAY	0.478882957155013	-0.490359216166396	0.969242173321408	ENST00000255194.11	ENST00000522901.1	NA
ENSG00000132842.14	PID_ERBB1_INTERNALIZATION_PATHWAY	0.577422664205104	-0.548654287917579	1.12607695212268	ENST00000255194.11	ENST00000522901.1	NA
ENSG00000132842.14	VEGF_A_UP.V1_DN	0.486087604880447	-0.507173396361707	0.993261001242153	ENST00000255194.11	ENST00000522901.1	NA
ENSG00000132842.14	PID_AR_PATHWAY	0.503532567714116	-0.468529346527171	0.972061914241287	ENST00000255194.11	ENST00000522901.1	NA
ENSG00000132842.14	PGF_UP.V1_UP	0.58239933583964	-0.574672232117175	1.15707156795681	ENST00000255194.11	ENST00000522901.1	NA
ENSG00000132842.14	SRC_UP.V1_UP	0.540565693165124	-0.490031234064838	1.03059692722996	ENST00000522901.1	ENST00000255194.11	NA
ENSG00000132842.14	RB_P130_DN.V1_UP	0.50658676573666	-0.453791110513456	0.960377876250116	ENST00000522901.1	ENST00000255194.11	NA
ENSG00000132842.14	PID_NECTIN_PATHWAY	0.449571042275647	-0.401592753076502	0.851163795352149	ENST00000255194.11	ENST00000522901.1	NA
ENSG00000132842.14	PID_CDC42_REG_PATHWAY	0.538103134785255	-0.55393277498048	1.09203590976573	ENST00000255194.11	ENST00000522901.1	NA
ENSG00000132842.14	BCAT_BILD_ET_AL_DN	0.620441393104904	-0.638620291046708	1.25906168415161	ENST00000255194.11	ENST00000522901.1	NA
ENSG00000132842.14	PID_NETRIN_PATHWAY	0.452026666940855	-0.440853676535061	0.892880343475916	ENST00000255194.11	ENST00000522901.1	NA
ENSG00000132842.14	HALLMARK_DNA_REPAIR	0.497167107453668	-0.432663605504602	0.929830712958269	ENST00000522901.1	ENST00000255194.11	NA
ENSG00000132842.14	HALLMARK_PROTEIN_SECRETION	0.485923591966282	-0.42986606264051	0.915789654606792	ENST00000255194.11	ENST00000522901.1	NA
ENSG00000132842.14	PID_ERBB1_RECEPTOR_PROXIMAL_PATHWAY	0.536126546987425	-0.494464236077549	1.03059078306497	ENST00000255194.11	ENST00000522901.1	NA
ENSG00000132842.14	EGFR_UP.V1_DN	0.447911322589576	-0.418116270371127	0.866027592960703	ENST00000255194.11	ENST00000522901.1	NA
ENSG00000132842.14	PID_RETINOIC_ACID_PATHWAY	0.486517525570446	-0.457523464304434	0.94404098987488	ENST00000255194.11	ENST00000522901.1	NA
ENSG00000132842.14	MTOR_UP.N4.V1_DN	0.533657103595085	-0.547400782518589	1.08105788611367	ENST00000255194.11	ENST00000522901.1	NA
ENSG00000132842.14	PID_P53_REGULATION_PATHWAY	0.446020912618737	-0.439997183599347	0.886018096218083	ENST00000255194.11	ENST00000522901.1	NA
ENSG00000132842.14	PID_CDC42_PATHWAY	0.568197209560206	-0.536465160813951	1.10466237037416	ENST00000255194.11	ENST00000522901.1	NA
ENSG00000132842.14	ERBB2_UP.V1_DN	0.552953305489549	-0.546880985053635	1.09983429054318	ENST00000255194.11	ENST00000522901.1	NA
ENSG00000132842.14	PID_SMAD2_3PATHWAY	0.623195941795133	-0.610608296572996	1.23380423836813	ENST00000255194.11	ENST00000522901.1	NA
ENSG00000132842.14	PID_ECADHERIN_NASCENT_AJ_PATHWAY	0.489622911897013	-0.415176266669751	0.904799178566763	ENST00000255194.11	ENST00000522901.1	NA
ENSG00000132849.22	PID_ERBB1_INTERNALIZATION_PATHWAY	0.503849669069569	-0.446776832359905	0.950626501429474	ENST00000371158.6	ENST00000646453.1	NA
ENSG00000132849.22	PGF_UP.V1_UP	0.405596006241539	-0.50778272500178	0.91337873124332	ENST00000371158.6	ENST00000646453.1	NA
ENSG00000132849.22	PID_RETINOIC_ACID_PATHWAY	0.448395980272138	-0.400514144981673	0.848910125253811	ENST00000371158.6	ENST00000646453.1	NA
ENSG00000132849.22	PID_CDC42_PATHWAY	0.491543922361926	-0.46642950971126	0.957973432073186	ENST00000371158.6	ENST00000646453.1	NA
ENSG00000132879.14	SIRNA_EIF4GI_UP	0.448959082733379	-0.408011689294544	0.856970772027922	ENST00000376762.8	ENST00000251547.10	NA
ENSG00000132879.14	JAK2_DN.V1_DN	0.513250584342311	-0.596355406108086	1.1096059904504	ENST00000251547.10	ENST00000376762.8	NA
ENSG00000132879.14	MTOR_UP.N4.V1_UP	0.477599341309923	-0.457102670812134	0.934702012122057	ENST00000376762.8	ENST00000251547.10	NA
ENSG00000132879.14	HALLMARK_CHOLESTEROL_HOMEOSTASIS	0.416205999488705	-0.409097603718482	0.825303603207187	ENST00000376762.8	ENST00000251547.10	NA
ENSG00000132879.14	HALLMARK_PEROXISOME	0.417451358017224	-0.430981243614746	0.84843260163197	ENST00000376762.8	ENST00000251547.10	NA
ENSG00000132952.12	GCNP_SHH_UP_LATE.V1_DN	0.463271029129709	-0.43087112080399	0.894142149933699	ENST00000614860.1	ENST00000255304.9	NA
ENSG00000132952.12	PID_TCPTP_PATHWAY	0.419982841649226	-0.416570845367222	0.836553687016448	ENST00000255304.9	ENST00000614860.1	NA
ENSG00000132952.12	CYCLIN_D1_UP.V1_UP	0.437206315675787	-0.401122996124592	0.83832931180038	ENST00000614860.1	ENST00000255304.9	NA
ENSG00000132952.12	HALLMARK_MITOTIC_SPINDLE	0.542051010851982	-0.551148042030904	1.09319905288289	ENST00000255304.9	ENST00000614860.1	NA
ENSG00000132952.12	EIF4E_UP	0.62091463868439	-0.579675826549503	1.20059046523389	ENST00000614860.1	ENST00000255304.9	NA
ENSG00000132952.12	CYCLIN_D1_KE_.V1_UP	0.481092341904778	-0.436939999240105	0.918032341144883	ENST00000614860.1	ENST00000255304.9	NA
ENSG00000132952.12	EIF4E_DN	0.492892095258744	-0.496378704498196	0.989270799756939	ENST00000255304.9	ENST00000614860.1	NA
ENSG00000132952.12	MYC_UP.V1_UP	0.468257984802667	-0.44285119375353	0.911109178556197	ENST00000614860.1	ENST00000255304.9	NA
ENSG00000132952.12	PID_ERBB4_PATHWAY	0.407551789320371	-0.416605531429131	0.824157320749502	ENST00000255304.9	ENST00000614860.1	NA
ENSG00000132952.12	TBK1.DF_DN	0.667594836284253	-0.678338911953273	1.34593374823753	ENST00000255304.9	ENST00000614860.1	NA
ENSG00000132952.12	PID_REELIN_PATHWAY	0.461515400501602	-0.470475334725805	0.931990735227408	ENST00000255304.9	ENST00000614860.1	NA
ENSG00000132952.12	PID_ERBB1_INTERNALIZATION_PATHWAY	0.558144020486751	-0.548991049902973	1.10713507038972	ENST00000255304.9	ENST00000614860.1	NA
ENSG00000132952.12	VEGF_A_UP.V1_DN	0.468830385041038	-0.474963881025196	0.943794266066234	ENST00000255304.9	ENST00000614860.1	NA
ENSG00000132952.12	PID_AR_PATHWAY	0.449208066537069	-0.443393399070299	0.892601465607367	ENST00000255304.9	ENST00000614860.1	NA
ENSG00000132952.12	PGF_UP.V1_UP	0.598518629002073	-0.600375751179133	1.19889438018121	ENST00000255304.9	ENST00000614860.1	NA
ENSG00000132952.12	SRC_UP.V1_UP	0.620275853270377	-0.587437416119539	1.20771326938992	ENST00000614860.1	ENST00000255304.9	NA
ENSG00000132952.12	RB_P130_DN.V1_UP	0.584607076051642	-0.548768860063655	1.1333759361153	ENST00000614860.1	ENST00000255304.9	NA
ENSG00000132952.12	PID_NECTIN_PATHWAY	0.421994519736223	-0.401425024550118	0.823419544286341	ENST00000255304.9	ENST00000614860.1	NA
ENSG00000132952.12	PID_CDC42_REG_PATHWAY	0.509356872246004	-0.50786221607841	1.01721908832441	ENST00000255304.9	ENST00000614860.1	NA
ENSG00000132952.12	BCAT_BILD_ET_AL_DN	0.665211405026258	-0.667554284942711	1.33276568996897	ENST00000255304.9	ENST00000614860.1	NA
ENSG00000132952.12	ATF2_UP.V1_UP	0.454504753878365	-0.435539760762623	0.890044514640988	ENST00000614860.1	ENST00000255304.9	NA
ENSG00000132952.12	PID_NETRIN_PATHWAY	0.425265708716453	-0.423517295114179	0.848783003830631	ENST00000255304.9	ENST00000614860.1	NA
ENSG00000132952.12	PID_HIF1A_PATHWAY	0.45045666533938	-0.424124651277962	0.874581316617342	ENST00000614860.1	ENST00000255304.9	NA
ENSG00000132952.12	HALLMARK_DNA_REPAIR	0.556856356621193	-0.511743531667056	1.06859988828825	ENST00000614860.1	ENST00000255304.9	NA
ENSG00000132952.12	HALLMARK_PROTEIN_SECRETION	0.469487275892253	-0.454519150946397	0.92400642683865	ENST00000255304.9	ENST00000614860.1	NA
ENSG00000132952.12	PID_ERBB1_RECEPTOR_PROXIMAL_PATHWAY	0.49055255203997	-0.480628384669104	0.971180936709075	ENST00000255304.9	ENST00000614860.1	NA
ENSG00000132952.12	HALLMARK_OXIDATIVE_PHOSPHORYLATION	0.464704072145107	-0.420926323595234	0.885630395740341	ENST00000614860.1	ENST00000255304.9	NA
ENSG00000132952.12	EGFR_UP.V1_DN	0.430604117329102	-0.429379011879224	0.859983129208325	ENST00000255304.9	ENST00000614860.1	NA
ENSG00000132952.12	PID_RETINOIC_ACID_PATHWAY	0.471377664853488	-0.456448972847801	0.92782663770129	ENST00000255304.9	ENST00000614860.1	NA
ENSG00000132952.12	MTOR_UP.N4.V1_DN	0.590458391549882	-0.602199533054497	1.19265792460438	ENST00000255304.9	ENST00000614860.1	NA
ENSG00000132952.12	PID_CDC42_PATHWAY	0.520370844735838	-0.503930965015073	1.02430180975091	ENST00000255304.9	ENST00000614860.1	NA
ENSG00000132952.12	ERBB2_UP.V1_DN	0.568648897763531	-0.568845826965839	1.13749472472937	ENST00000255304.9	ENST00000614860.1	NA
ENSG00000132952.12	PID_SMAD2_3PATHWAY	0.622118684420241	-0.620359199137219	1.24247788355746	ENST00000255304.9	ENST00000614860.1	NA
ENSG00000132952.12	PID_ECADHERIN_NASCENT_AJ_PATHWAY	0.447320222423275	-0.420802459781027	0.868122682204302	ENST00000255304.9	ENST00000614860.1	NA
ENSG00000132970.14	MTOR_UP.V1_DN	0.521686613580664	-0.506343201382713	1.02802981496338	ENST00000361042.8	ENST00000335327.6	NA
ENSG00000132970.14	HALLMARK_G2M_CHECKPOINT	0.412205876670526	-0.412006151798933	0.824212028469459	ENST00000335327.6	ENST00000361042.8	NA
ENSG00000132970.14	ESC_V6.5_UP_EARLY.V1_DN	0.476145275033194	-0.46680909648754	0.942954371520734	ENST00000361042.8	ENST00000335327.6	NA
ENSG00000132970.14	PID_PDGFRA_PATHWAY	0.401791447584681	-0.40186461674658	0.803656064331261	ENST00000361042.8	ENST00000335327.6	NA
ENSG00000132970.14	AKT_UP.V1_DN	0.560079706448733	-0.545833927390403	1.10591363383914	ENST00000361042.8	ENST00000335327.6	NA
ENSG00000132970.14	HALLMARK_APICAL_JUNCTION	0.46671454232604	-0.458183038397316	0.924897580723355	ENST00000361042.8	ENST00000335327.6	NA
ENSG00000132970.14	PID_FANCONI_PATHWAY	0.435156926802409	-0.436229608756351	0.87138653555876	ENST00000335327.6	ENST00000361042.8	NA
ENSG00000132970.14	CRX_DN.V1_DN	0.430198797406886	-0.420286626640327	0.850485424047213	ENST00000361042.8	ENST00000335327.6	NA
ENSG00000132970.14	GLI1_UP.V1_UP	0.439953021498666	-0.429544720046189	0.869497741544856	ENST00000361042.8	ENST00000335327.6	NA
ENSG00000132970.14	SNF5_DN.V1_DN	0.431992651585863	-0.426574562448738	0.858567214034601	ENST00000361042.8	ENST00000335327.6	NA
ENSG00000132970.14	PID_ATM_PATHWAY	0.414254864937569	-0.417523510305445	0.831778375243014	ENST00000335327.6	ENST00000361042.8	NA
ENSG00000132970.14	HALLMARK_APICAL_SURFACE	0.458568085078444	-0.455946124124286	0.914514209202729	ENST00000361042.8	ENST00000335327.6	NA
ENSG00000132970.14	PID_ENDOTHELIN_PATHWAY	0.413976522943471	-0.416612826977845	0.830589349921316	ENST00000361042.8	ENST00000335327.6	NA
ENSG00000132970.14	LEF1_UP.V1_UP	0.507607537524338	-0.501196274341657	1.008803811866	ENST00000361042.8	ENST00000335327.6	NA
ENSG00000132970.14	CTIP_DN.V1_DN	0.468046162013018	-0.471067058056634	0.939113220069652	ENST00000361042.8	ENST00000335327.6	NA
ENSG00000132970.14	KRAS.LUNG_UP.V1_DN	0.42669934919281	-0.424881952309758	0.851581301502569	ENST00000361042.8	ENST00000335327.6	NA
ENSG00000132970.14	CYCLIN_D1_KE_.V1_DN	0.509649659677678	-0.509888401972522	1.0195380616502	ENST00000361042.8	ENST00000335327.6	NA
ENSG00000132970.14	PTEN_DN.V2_UP	0.48686455276489	-0.484799867478353	0.971664420243243	ENST00000361042.8	ENST00000335327.6	NA
ENSG00000132970.14	PID_RAS_PATHWAY	0.512908346857147	-0.525875645701978	1.03878399255912	ENST00000361042.8	ENST00000335327.6	NA
ENSG00000132970.14	TGFB_UP.V1_UP	0.429020744072715	-0.427110138950068	0.856130883022783	ENST00000361042.8	ENST00000335327.6	NA
ENSG00000132970.14	CSR_LATE_UP.V1_DN	0.514703702619735	-0.501792661979373	1.01649636459911	ENST00000361042.8	ENST00000335327.6	NA
ENSG00000132970.14	PID_S1P_S1P1_PATHWAY	0.418062769425109	-0.423913487707767	0.841976257132876	ENST00000361042.8	ENST00000335327.6	NA
ENSG00000132970.14	KRAS.300_UP.V1_DN	0.440413680604133	-0.439128185502252	0.879541866106385	ENST00000361042.8	ENST00000335327.6	NA
ENSG00000132970.14	PID_ALK1_PATHWAY	0.422500985248627	-0.426321715413659	0.848822700662285	ENST00000361042.8	ENST00000335327.6	NA
ENSG00000132970.14	ATF2_S_UP.V1_DN	0.46090211954466	-0.452364735124867	0.913266854669527	ENST00000361042.8	ENST00000335327.6	NA
ENSG00000132970.14	AKT_UP_MTOR_DN.V1_DN	0.487074119574419	-0.465947530990881	0.9530216505653	ENST00000361042.8	ENST00000335327.6	NA
ENSG00000132970.14	PID_ATR_PATHWAY	0.409547127011591	-0.408620049558487	0.818167176570078	ENST00000335327.6	ENST00000361042.8	NA
ENSG00000132970.14	PID_BARD1_PATHWAY	0.426334194792947	-0.428176855542854	0.854511050335801	ENST00000335327.6	ENST00000361042.8	NA
ENSG00000132970.14	RAPA_EARLY_UP.V1_DN	0.426332407913374	-0.411160014313688	0.837492422227063	ENST00000361042.8	ENST00000335327.6	NA
ENSG00000132970.14	VEGF_A_UP.V1_UP	0.522594151761756	-0.513518969640926	1.03611312140268	ENST00000361042.8	ENST00000335327.6	NA
ENSG00000132970.14	GCNP_SHH_UP_LATE.V1_DN	0.467328396287999	-0.451467536102332	0.918795932390331	ENST00000361042.8	ENST00000335327.6	NA
ENSG00000132970.14	CYCLIN_D1_UP.V1_UP	0.442795068039671	-0.427683571873168	0.87047863991284	ENST00000361042.8	ENST00000335327.6	NA
ENSG00000132970.14	PID_AVB3_INTEGRIN_PATHWAY	0.405696937418111	-0.405936166673896	0.811633104092007	ENST00000361042.8	ENST00000335327.6	NA
ENSG00000132970.14	KRAS.50_UP.V1_DN	0.440975969217631	-0.439426897276205	0.880402866493837	ENST00000361042.8	ENST00000335327.6	NA
ENSG00000132970.14	PID_RXR_VDR_PATHWAY	0.432880950851722	-0.434266645279889	0.867147596131611	ENST00000361042.8	ENST00000335327.6	NA
ENSG00000132970.14	IL15_UP.V1_DN	0.455190752946454	-0.461532540800281	0.916723293746735	ENST00000361042.8	ENST00000335327.6	NA
ENSG00000132970.14	CAHOY_ASTROGLIAL	0.56053456932904	-0.551473138331899	1.11200770766094	ENST00000361042.8	ENST00000335327.6	NA
ENSG00000132970.14	PID_FGF_PATHWAY	0.411385080349663	-0.415697014017787	0.827082094367451	ENST00000361042.8	ENST00000335327.6	NA
ENSG00000132970.14	PID_INTEGRIN1_PATHWAY	0.43015258021304	-0.431607049389437	0.861759629602478	ENST00000361042.8	ENST00000335327.6	NA
ENSG00000132970.14	BMI1_DN.V1_UP	0.435632287737294	-0.432349641007792	0.867981928745086	ENST00000361042.8	ENST00000335327.6	NA
ENSG00000132970.14	PID_INTEGRIN_CS_PATHWAY	0.516223720283479	-0.52257916878101	1.03880288906449	ENST00000361042.8	ENST00000335327.6	NA
ENSG00000132970.14	WNT_UP.V1_UP	0.41186164420154	-0.405685965402075	0.817547609603615	ENST00000361042.8	ENST00000335327.6	NA
ENSG00000132970.14	GCNP_SHH_UP_EARLY.V1_DN	0.416367820643258	-0.41204234618761	0.828410166830868	ENST00000361042.8	ENST00000335327.6	NA
ENSG00000132970.14	PID_IL3_PATHWAY	0.446902683241436	-0.439194307005932	0.886096990247368	ENST00000361042.8	ENST00000335327.6	NA
ENSG00000132970.14	CAHOY_OLIGODENDROCUTIC	0.439217358666162	-0.431943072282682	0.871160430948844	ENST00000361042.8	ENST00000335327.6	NA
ENSG00000132970.14	E2F1_UP.V1_DN	0.516838790841695	-0.511555019202312	1.02839381004401	ENST00000361042.8	ENST00000335327.6	NA
ENSG00000132970.14	KRAS.DF.V1_UP	0.450872796611311	-0.44208534417733	0.892958140788642	ENST00000361042.8	ENST00000335327.6	NA
ENSG00000132970.14	PID_GLYPICAN_1PATHWAY	0.47156766751209	-0.477064414577777	0.948632082089867	ENST00000361042.8	ENST00000335327.6	NA
ENSG00000132970.14	PTEN_DN.V1_UP	0.469962854856338	-0.466398827934028	0.936361682790366	ENST00000361042.8	ENST00000335327.6	NA
ENSG00000132970.14	PID_SYNDECAN_1_PATHWAY	0.427618101459312	-0.425682969402853	0.853301070862165	ENST00000361042.8	ENST00000335327.6	NA
ENSG00000132970.14	KRAS.600_UP.V1_DN	0.434883742703518	-0.437885543425858	0.872769286129376	ENST00000361042.8	ENST00000335327.6	NA
ENSG00000132970.14	PID_PTP1B_PATHWAY	0.466833359171641	-0.470991866145873	0.937825225317514	ENST00000361042.8	ENST00000335327.6	NA
ENSG00000132970.14	IL21_UP.V1_UP	0.467399629332783	-0.470898485029961	0.938298114362744	ENST00000361042.8	ENST00000335327.6	NA
ENSG00000132970.14	KRAS.LUNG.BREAST_UP.V1_DN	0.476261055705403	-0.47988357651449	0.956144632219893	ENST00000361042.8	ENST00000335327.6	NA
ENSG00000132970.14	P53_DN.V1_DN	0.466850676939062	-0.463825034394791	0.930675711333853	ENST00000361042.8	ENST00000335327.6	NA
ENSG00000132970.14	HALLMARK_EPITHELIAL_MESENCHYMAL_TRANSITION	0.474228211522002	-0.470080061821399	0.9443082733434	ENST00000361042.8	ENST00000335327.6	NA
ENSG00000132970.14	DCA_UP.V1_DN	0.500603701553538	-0.499283408378041	0.999887109931578	ENST00000361042.8	ENST00000335327.6	NA
ENSG00000132970.14	KRAS.600.LUNG.BREAST_UP.V1_DN	0.489333805615156	-0.493937930796359	0.983271736411515	ENST00000361042.8	ENST00000335327.6	NA
ENSG00000132970.14	PRC2_SUZ12_UP.V1_UP	0.513040041925003	-0.51345618600113	1.02649622792613	ENST00000361042.8	ENST00000335327.6	NA
ENSG00000132970.14	PID_AMB2_NEUTROPHILS_PATHWAY	0.429103786178563	-0.429149547378165	0.858253333556728	ENST00000361042.8	ENST00000335327.6	NA
ENSG00000132970.14	HALLMARK_MYOGENESIS	0.523351386538698	-0.517127401900391	1.04047878843909	ENST00000361042.8	ENST00000335327.6	NA
ENSG00000132970.14	WNT_UP.V1_DN	0.436501480049071	-0.437863703576111	0.874365183625182	ENST00000361042.8	ENST00000335327.6	NA
ENSG00000132970.14	MYC_UP.V1_DN	0.536405215345499	-0.539076872673682	1.07548208801918	ENST00000361042.8	ENST00000335327.6	NA
ENSG00000132970.14	PKCA_DN.V1_DN	0.473684543033907	-0.47384546681565	0.947530009849557	ENST00000361042.8	ENST00000335327.6	NA
ENSG00000132970.14	KRAS.PROSTATE_UP.V1_DN	0.442300952324284	-0.450085707932186	0.892386660256469	ENST00000361042.8	ENST00000335327.6	NA
ENSG00000132970.14	PGF_UP.V1_DN	0.43785165960563	-0.437021090431845	0.874872750037475	ENST00000361042.8	ENST00000335327.6	NA
ENSG00000132970.14	CRX_NRL_DN.V1_UP	0.416619836814111	-0.407580555230908	0.824200392045019	ENST00000361042.8	ENST00000335327.6	NA
ENSG00000132970.14	MEL18_DN.V1_UP	0.438251396032001	-0.438144782942717	0.876396178974719	ENST00000361042.8	ENST00000335327.6	NA
ENSG00000132970.14	NOTCH_DN.V1_DN	0.465187983490611	-0.463453916133064	0.928641899623675	ENST00000361042.8	ENST00000335327.6	NA
ENSG00000132970.14	PID_MYC_REPRESS_PATHWAY	0.426607110462616	-0.408216948269321	0.834824058731937	ENST00000361042.8	ENST00000335327.6	NA
ENSG00000132970.14	CSR_EARLY_UP.V1_DN	0.553905445060108	-0.544496509628354	1.09840195468846	ENST00000361042.8	ENST00000335327.6	NA
ENSG00000132970.14	GCNP_SHH_UP_EARLY.V1_UP	0.433378918450806	-0.427359321990757	0.860738240441563	ENST00000335327.6	ENST00000361042.8	NA
ENSG00000132970.14	PID_ALPHA_SYNUCLEIN_PATHWAY	0.422959614573922	-0.418531863770313	0.841491478344235	ENST00000361042.8	ENST00000335327.6	NA
ENSG00000132970.14	HALLMARK_P53_PATHWAY	0.425263152815683	-0.40255980507089	0.827822957886573	ENST00000361042.8	ENST00000335327.6	NA
ENSG00000132970.14	ALK_DN.V1_DN	0.465583614228242	-0.468209357103415	0.933792971331657	ENST00000361042.8	ENST00000335327.6	NA
ENSG00000132970.14	PID_ILK_PATHWAY	0.436322920694772	-0.420928708139113	0.857251628833885	ENST00000361042.8	ENST00000335327.6	NA
ENSG00000132970.14	ATM_DN.V1_UP	0.452239831955117	-0.461762443140186	0.914002275095303	ENST00000361042.8	ENST00000335327.6	NA
ENSG00000132970.14	PTEN_DN.V1_DN	0.493393304673015	-0.499030215844475	0.99242352051749	ENST00000361042.8	ENST00000335327.6	NA
ENSG00000132970.14	KRAS.KIDNEY_UP.V1_DN	0.409794432438779	-0.413499949204009	0.823294381642788	ENST00000361042.8	ENST00000335327.6	NA
ENSG00000132970.14	PID_FCER1_PATHWAY	0.413260847633922	-0.418154398918868	0.83141524655279	ENST00000361042.8	ENST00000335327.6	NA
ENSG00000132970.14	KRAS.BREAST_UP.V1_DN	0.455317572371812	-0.462568171795569	0.917885744167381	ENST00000361042.8	ENST00000335327.6	NA
ENSG00000132970.14	JNK_DN.V1_DN	0.47890487231938	-0.484086563269594	0.962991435588974	ENST00000361042.8	ENST00000335327.6	NA
ENSG00000132970.14	ATM_DN.V1_DN	0.471001490463285	-0.486967936314738	0.957969426778024	ENST00000361042.8	ENST00000335327.6	NA
ENSG00000132970.14	KRAS.PROSTATE_UP.V1_UP	0.409429196605838	-0.414414755908188	0.823843952514027	ENST00000361042.8	ENST00000335327.6	NA
ENSG00000132970.14	KRAS.600.LUNG.BREAST_UP.V1_UP	0.45701563006788	-0.465360227672543	0.922375857740423	ENST00000361042.8	ENST00000335327.6	NA
ENSG00000132970.14	P53_DN.V2_UP	0.41727090093866	-0.42739876356006	0.84466966449872	ENST00000361042.8	ENST00000335327.6	NA
ENSG00000132970.14	PID_P53_REGULATION_PATHWAY	0.477714679316891	-0.457012053755751	0.934726733072642	ENST00000335327.6	ENST00000361042.8	NA
ENSG00000132970.14	KRAS.AMP.LUNG_UP.V1_DN	0.49621246460875	-0.508601260660619	1.00481372526937	ENST00000361042.8	ENST00000335327.6	NA
ENSG00000133027.18	HALLMARK_PI3K_AKT_MTOR_SIGNALING	0.570930263267465	-0.412129107091468	0.983059370358933	ENST00000255389.10	ENST00000395782.5	NA
ENSG00000133027.18	CAMP_UP.V1_UP	0.443643537275846	-0.420787936295557	0.864431473571404	ENST00000255389.10	ENST00000395782.5	NA
ENSG00000133028.12	SIRNA_EIF4GI_UP	0.524023313712861	-0.524873117770836	1.0488964314837	ENST00000577427.1	ENST00000255390.10	NA
ENSG00000133028.12	JAK2_DN.V1_DN	0.53384669617544	-0.514451534600389	1.04829823077583	ENST00000255390.10	ENST00000577427.1	NA
ENSG00000133028.12	EIF4E_UP	0.630924320214695	-0.666792867520401	1.2977171877351	ENST00000577427.1	ENST00000255390.10	NA
ENSG00000133028.12	MTOR_UP.N4.V1_UP	0.571399430236403	-0.6033261865577	1.1747256167941	ENST00000577427.1	ENST00000255390.10	NA
ENSG00000133028.12	HALLMARK_UV_RESPONSE_UP	0.564055818745669	-0.55166319797904	1.11571901672471	ENST00000577427.1	ENST00000255390.10	NA
ENSG00000133028.12	MYC_UP.V1_UP	0.560307433133381	-0.600559105735448	1.16086653886883	ENST00000577427.1	ENST00000255390.10	NA
ENSG00000133028.12	AKT_UP_MTOR_DN.V1_UP	0.463887346200168	-0.405921673417415	0.869809019617584	ENST00000577427.1	ENST00000255390.10	NA
ENSG00000133028.12	HALLMARK_CHOLESTEROL_HOMEOSTASIS	0.553360814168874	-0.564203643666435	1.11756445783531	ENST00000577427.1	ENST00000255390.10	NA
ENSG00000133028.12	HALLMARK_MYC_TARGETS_V2	0.40040180145845	-0.48363994903358	0.88404175049203	ENST00000577427.1	ENST00000255390.10	NA
ENSG00000133028.12	HALLMARK_GLYCOLYSIS	0.573117074511263	-0.61077976408732	1.18389683859858	ENST00000577427.1	ENST00000255390.10	NA
ENSG00000133028.12	AKT_UP.V1_UP	0.511645858990492	-0.477017182226615	0.988663041217107	ENST00000577427.1	ENST00000255390.10	NA
ENSG00000133028.12	SRC_UP.V1_UP	0.464015339624088	-0.427443777408764	0.891459117032852	ENST00000577427.1	ENST00000255390.10	NA
ENSG00000133028.12	RB_DN.V1_UP	0.523293862704665	-0.539326008345884	1.06261987105055	ENST00000577427.1	ENST00000255390.10	NA
ENSG00000133028.12	RB_P130_DN.V1_UP	0.489246670024858	-0.499284091826621	0.988530761851479	ENST00000577427.1	ENST00000255390.10	NA
ENSG00000133028.12	PID_CDC42_REG_PATHWAY	0.495936158556587	-0.444909341697633	0.94084550025422	ENST00000255390.10	ENST00000577427.1	NA
ENSG00000133028.12	BCAT_BILD_ET_AL_DN	0.530447505336503	-0.482209603619823	1.01265710895633	ENST00000255390.10	ENST00000577427.1	NA
ENSG00000133028.12	HALLMARK_PEROXISOME	0.517423325734579	-0.528657478543239	1.04608080427782	ENST00000577427.1	ENST00000255390.10	NA
ENSG00000133028.12	HALLMARK_ADIPOGENESIS	0.473863841636147	-0.488833895200145	0.962697736836292	ENST00000577427.1	ENST00000255390.10	NA
ENSG00000133028.12	HALLMARK_DNA_REPAIR	0.508203052193373	-0.610038173755572	1.11824122594894	ENST00000577427.1	ENST00000255390.10	NA
ENSG00000133028.12	HALLMARK_REACTIVE_OXYGEN_SPECIES_PATHWAY	0.47867381580802	-0.491996506122647	0.970670321930667	ENST00000577427.1	ENST00000255390.10	NA
ENSG00000133028.12	HALLMARK_OXIDATIVE_PHOSPHORYLATION	0.572547651704977	-0.673587477949305	1.24613512965428	ENST00000577427.1	ENST00000255390.10	NA
ENSG00000133028.12	MTOR_UP.N4.V1_DN	0.55478220004581	-0.525335840077237	1.08011804012305	ENST00000255390.10	ENST00000577427.1	NA
ENSG00000133028.12	HALLMARK_FATTY_ACID_METABOLISM	0.545506236319349	-0.577702294800712	1.12320853112006	ENST00000577427.1	ENST00000255390.10	NA
ENSG00000133028.12	HALLMARK_UNFOLDED_PROTEIN_RESPONSE	0.540195131401854	-0.611466837067358	1.15166196846921	ENST00000577427.1	ENST00000255390.10	NA
ENSG00000133028.12	TBK1.DN.48HRS_DN	0.51485115192556	-0.578717748343735	1.0935689002693	ENST00000577427.1	ENST00000255390.10	NA
ENSG00000133028.12	HALLMARK_MTORC1_SIGNALING	0.40260842799573	-0.491563366681456	0.894171794677186	ENST00000577427.1	ENST00000255390.10	NA
ENSG00000133028.12	CAMP_UP.V1_UP	0.541602226541547	-0.551707107677386	1.09330933421893	ENST00000577427.1	ENST00000255390.10	NA
ENSG00000133028.12	RB_P107_DN.V1_DN	0.419102317970957	-0.488843512940032	0.907945830910989	ENST00000577427.1	ENST00000255390.10	NA
ENSG00000133030.22	BMI1_DN.V1_DN	0.570842557214083	-0.416164859822119	0.987007417036202	ENST00000341712.8	ENST00000395811.9	NA
ENSG00000133030.22	NRL_DN.V1_DN	0.625128213941905	-0.436647561858219	1.06177577580012	ENST00000341712.8	ENST00000395811.9	NA
ENSG00000133030.22	STK33_SKM_DN	0.580324785758572	-0.407977549168243	0.988302334926815	ENST00000341712.8	ENST00000395811.9	NA
ENSG00000133030.22	HALLMARK_ESTROGEN_RESPONSE_LATE	0.56359417649462	-0.514565788107294	1.07815996460191	ENST00000341712.8	ENST00000395811.9	NA
ENSG00000133030.22	STK33_DN	0.530290363224935	-0.446986877246871	0.977277240471805	ENST00000341712.8	ENST00000395811.9	NA
ENSG00000133030.22	ESC_J1_UP_EARLY.V1_DN	0.546543706959166	-0.518380373948999	1.06492408090817	ENST00000341712.8	ENST00000395811.9	NA
ENSG00000133030.22	CYCLIN_D1_UP.V1_DN	0.582100365064323	-0.424586333132597	1.00668669819692	ENST00000341712.8	ENST00000395811.9	NA
ENSG00000133030.22	ERBB2_UP.V1_UP	0.561553208242106	-0.462926952696099	1.0244801609382	ENST00000341712.8	ENST00000395811.9	NA
ENSG00000133030.22	LTE2_UP.V1_UP	0.626011187326875	-0.477270647128121	1.103281834455	ENST00000341712.8	ENST00000395811.9	NA
ENSG00000133030.22	BCAT_BILD_ET_AL_UP	0.473809613822618	-0.404887497172014	0.878697110994632	ENST00000341712.8	ENST00000395811.9	NA
ENSG00000133030.22	ESC_V6.5_UP_LATE.V1_DN	0.492485921585976	-0.490097585935851	0.982583507521827	ENST00000341712.8	ENST00000395811.9	NA
ENSG00000133030.22	RAPA_EARLY_UP.V1_UP	0.54004816045335	-0.402692758765549	0.942740919218899	ENST00000341712.8	ENST00000395811.9	NA
ENSG00000133030.22	KRAS.300_UP.V1_DN	0.467606292454789	-0.412080252594692	0.879686545049481	ENST00000341712.8	ENST00000395811.9	NA
ENSG00000133030.22	SIRNA_EIF4GI_UP	0.535410934928314	-0.591268976639523	1.12667991156784	ENST00000341712.8	ENST00000395811.9	NA
ENSG00000133030.22	ESC_J1_UP_EARLY.V1_UP	0.532843270332422	-0.482130909626676	1.0149741799591	ENST00000341712.8	ENST00000395811.9	NA
ENSG00000133030.22	JAK2_DN.V1_DN	0.665835947428394	-0.451341482271078	1.11717742969947	ENST00000395811.9	ENST00000341712.8	NA
ENSG00000133030.22	AKT_UP_MTOR_DN.V1_DN	0.556250340910877	-0.435322129608292	0.991572470519169	ENST00000341712.8	ENST00000395811.9	NA
ENSG00000133030.22	RAPA_EARLY_UP.V1_DN	0.507610890538071	-0.442694386130456	0.950305276668527	ENST00000341712.8	ENST00000395811.9	NA
ENSG00000133030.22	GCNP_SHH_UP_LATE.V1_DN	0.45787206245546	-0.455357663475428	0.913229725930889	ENST00000341712.8	ENST00000395811.9	NA
ENSG00000133030.22	CYCLIN_D1_UP.V1_UP	0.44224179478919	-0.425256175718373	0.867497970507563	ENST00000341712.8	ENST00000395811.9	NA
ENSG00000133030.22	HALLMARK_ESTROGEN_RESPONSE_EARLY	0.603603741830716	-0.422660507506901	1.02626424933762	ENST00000341712.8	ENST00000395811.9	NA
ENSG00000133030.22	KRAS.50_UP.V1_DN	0.44255591671599	-0.441190789046758	0.883746705762748	ENST00000341712.8	ENST00000395811.9	NA
ENSG00000133030.22	PID_SYNDECAN_3_PATHWAY	0.551086458567833	-0.405651437800127	0.95673789636796	ENST00000341712.8	ENST00000395811.9	NA
ENSG00000133030.22	WNT_UP.V1_UP	0.4430557254044	-0.408251330011884	0.851307055416284	ENST00000341712.8	ENST00000395811.9	NA
ENSG00000133030.22	MTOR_UP.N4.V1_UP	0.463001763570839	-0.559969600007003	1.02297136357784	ENST00000341712.8	ENST00000395811.9	NA
ENSG00000133030.22	KRAS.DF.V1_UP	0.512274693717009	-0.401201403802277	0.913476097519285	ENST00000341712.8	ENST00000395811.9	NA
ENSG00000133030.22	PDGF_ERK_DN.V1_UP	0.525284399192872	-0.415050936185788	0.940335335378659	ENST00000341712.8	ENST00000395811.9	NA
ENSG00000133030.22	HALLMARK_UV_RESPONSE_UP	0.404139671295207	-0.476645970404708	0.880785641699914	ENST00000341712.8	ENST00000395811.9	NA
ENSG00000133030.22	IL2_UP.V1_UP	0.470157403999439	-0.426688544860387	0.896845948859825	ENST00000341712.8	ENST00000395811.9	NA
ENSG00000133030.22	AKT_UP_MTOR_DN.V1_UP	0.451323750698191	-0.464407017914803	0.915730768612994	ENST00000341712.8	ENST00000395811.9	NA
ENSG00000133030.22	RB_DN.V1_DN	0.623114158365156	-0.454426123269967	1.07754028163512	ENST00000341712.8	ENST00000395811.9	NA
ENSG00000133030.22	LEF1_UP.V1_DN	0.533385248632177	-0.427092832400108	0.960478081032285	ENST00000341712.8	ENST00000395811.9	NA
ENSG00000133030.22	PID_P38_GAMMA_DELTA_PATHWAY	0.449047012552754	-0.460309700567457	0.909356713120211	ENST00000341712.8	ENST00000395811.9	NA
ENSG00000133030.22	HALLMARK_CHOLESTEROL_HOMEOSTASIS	0.514010523753816	-0.563903055167991	1.07791357892181	ENST00000341712.8	ENST00000395811.9	NA
ENSG00000133030.22	PID_P75_NTR_PATHWAY	0.57409376934347	-0.455636903671989	1.02973067301546	ENST00000341712.8	ENST00000395811.9	NA
ENSG00000133030.22	ESC_V6.5_UP_LATE.V1_UP	0.593035803673859	-0.421104052889395	1.01413985656325	ENST00000341712.8	ENST00000395811.9	NA
ENSG00000133030.22	PRC2_SUZ12_UP.V1_DN	0.462424678275654	-0.419479635415669	0.881904313691323	ENST00000341712.8	ENST00000395811.9	NA
ENSG00000133030.22	CRX_DN.V1_UP	0.502776094992704	-0.459297764724713	0.962073859717417	ENST00000341712.8	ENST00000395811.9	NA
ENSG00000133030.22	HALLMARK_GLYCOLYSIS	0.406931835894479	-0.487557329577075	0.894489165471554	ENST00000341712.8	ENST00000395811.9	NA
ENSG00000133030.22	PID_CERAMIDE_PATHWAY	0.517574630833887	-0.479842622849186	0.997417253683074	ENST00000341712.8	ENST00000395811.9	NA
ENSG00000133030.22	AKT_UP.V1_UP	0.419863219102658	-0.477606945068421	0.897470164171079	ENST00000341712.8	ENST00000395811.9	NA
ENSG00000133030.22	BCAT.100_UP.V1_UP	0.51997965488005	-0.440209068289449	0.960188723169499	ENST00000341712.8	ENST00000395811.9	NA
ENSG00000133030.22	HALLMARK_PI3K_AKT_MTOR_SIGNALING	0.534490588813198	-0.402165014295116	0.936655603108314	ENST00000341712.8	ENST00000395811.9	NA
ENSG00000133030.22	HALLMARK_P53_PATHWAY	0.470484744183072	-0.423015554268871	0.893500298451943	ENST00000341712.8	ENST00000395811.9	NA
ENSG00000133030.22	HALLMARK_PEROXISOME	0.481407048189562	-0.515661140650095	0.997068188839657	ENST00000341712.8	ENST00000395811.9	NA
ENSG00000133030.22	KRAS.KIDNEY_UP.V1_DN	0.44633919290079	-0.402151057454521	0.848490250355311	ENST00000341712.8	ENST00000395811.9	NA
ENSG00000133030.22	HALLMARK_ADIPOGENESIS	0.583999435924273	-0.563013583204872	1.14701301912914	ENST00000341712.8	ENST00000395811.9	NA
ENSG00000133030.22	ATF2_UP.V1_UP	0.401067753478686	-0.467427462242143	0.868495215720829	ENST00000341712.8	ENST00000395811.9	NA
ENSG00000133030.22	HALLMARK_REACTIVE_OXYGEN_SPECIES_PATHWAY	0.446531365838924	-0.534203040547599	0.980734406386523	ENST00000341712.8	ENST00000395811.9	NA
ENSG00000133030.22	ATF2_S_UP.V1_UP	0.411695778369305	-0.43238400941139	0.844079787780696	ENST00000341712.8	ENST00000395811.9	NA
ENSG00000133030.22	HALLMARK_FATTY_ACID_METABOLISM	0.469232950296886	-0.550573853434711	1.0198068037316	ENST00000341712.8	ENST00000395811.9	NA
ENSG00000133030.22	CAMP_UP.V1_UP	0.434920288916582	-0.48364029656839	0.918560585484973	ENST00000341712.8	ENST00000395811.9	NA
ENSG00000133247.14	PID_AJDISS_2PATHWAY	0.475642242894267	-0.449133917764296	0.924776160658563	ENST00000255613.8	ENST00000630497.1	NA
ENSG00000133247.14	STK33_NOMO_DN	0.473426291285543	-0.406542588833716	0.879968880119259	ENST00000255613.8	ENST00000630497.1	NA
ENSG00000133247.14	PID_BMP_PATHWAY	0.416972910346075	-0.417614973102683	0.834587883448758	ENST00000255613.8	ENST00000630497.1	NA
ENSG00000133247.14	PID_ERBB2_ERBB3_PATHWAY	0.421886961725245	-0.425117397178482	0.847004358903727	ENST00000255613.8	ENST00000630497.1	NA
ENSG00000133247.14	PID_ECADHERIN_STABILIZATION_PATHWAY	0.414719305358285	-0.406116999699183	0.820836305057468	ENST00000255613.8	ENST00000630497.1	NA
ENSG00000133247.14	HALLMARK_ANDROGEN_RESPONSE	0.483201690116817	-0.410082943157974	0.89328463327479	ENST00000255613.8	ENST00000630497.1	NA
ENSG00000133247.14	PID_AR_TF_PATHWAY	0.422434363089405	-0.43493686043214	0.857371223521545	ENST00000255613.8	ENST00000630497.1	NA
ENSG00000133247.14	PID_IGF1_PATHWAY	0.4062582530069	-0.427755038655202	0.834013291662103	ENST00000255613.8	ENST00000630497.1	NA
ENSG00000133247.14	RAF_UP.V1_DN	0.460196706289868	-0.441577005952477	0.901773712242345	ENST00000255613.8	ENST00000630497.1	NA
ENSG00000133247.14	PID_NFAT_3PATHWAY	0.451661335166593	-0.455327861368343	0.906989196534936	ENST00000255613.8	ENST00000630497.1	NA
ENSG00000133247.14	PID_PS1_PATHWAY	0.43744230425991	-0.427482783909868	0.864925088169779	ENST00000255613.8	ENST00000630497.1	NA
ENSG00000133247.14	RB_P130_DN.V1_DN	0.414564198327714	-0.404419518040424	0.818983716368138	ENST00000255613.8	ENST00000630497.1	NA
ENSG00000133247.14	HALLMARK_PROTEIN_SECRETION	0.508019204440055	-0.496051042847842	1.0040702472879	ENST00000255613.8	ENST00000630497.1	NA
ENSG00000133247.14	PID_MET_PATHWAY	0.449863703069047	-0.481976935762231	0.931840638831278	ENST00000255613.8	ENST00000630497.1	NA
ENSG00000133247.14	PID_ERBB1_RECEPTOR_PROXIMAL_PATHWAY	0.42627924652799	-0.506398092222115	0.932677338750105	ENST00000255613.8	ENST00000630497.1	NA
ENSG00000133247.14	PID_PI3KCI_AKT_PATHWAY	0.513323687554578	-0.483448919092057	0.996772606646636	ENST00000255613.8	ENST00000630497.1	NA
ENSG00000133247.14	PID_ERBB1_DOWNSTREAM_PATHWAY	0.508331447317489	-0.503172769104603	1.01150421642209	ENST00000255613.8	ENST00000630497.1	NA
ENSG00000133247.14	PID_ECADHERIN_NASCENT_AJ_PATHWAY	0.488720315745768	-0.503002169681617	0.991722485427385	ENST00000255613.8	ENST00000630497.1	NA
ENSG00000133256.13	PID_AR_NONGENOMIC_PATHWAY	0.402779293246095	-0.404111868030618	0.806891161276714	ENST00000496514.6	ENST00000255622.10	NA
ENSG00000133313.15	PID_ERBB2_ERBB3_PATHWAY	0.495675085639414	-0.414942553990821	0.910617639630235	ENST00000579847.5	ENST00000579624.1	NA
ENSG00000133313.15	PID_ECADHERIN_STABILIZATION_PATHWAY	0.49631500422328	-0.415212843562199	0.911527847785478	ENST00000579847.5	ENST00000579624.1	NA
ENSG00000133313.15	PID_WNT_CANONICAL_PATHWAY	0.502287308393113	-0.43336505220553	0.935652360598643	ENST00000579847.5	ENST00000579624.1	NA
ENSG00000133313.15	PID_ECADHERIN_KERATINOCYTE_PATHWAY	0.467727917220915	-0.491726203886481	0.959454121107396	ENST00000579847.5	ENST00000579624.1	NA
ENSG00000133313.15	PID_IGF1_PATHWAY	0.509444918774034	-0.478982132979742	0.988427051753776	ENST00000579847.5	ENST00000579624.1	NA
ENSG00000133313.15	PID_BETA_CATENIN_DEG_PATHWAY	0.519310774749293	-0.483210480921874	1.00252125567117	ENST00000579847.5	ENST00000579624.1	NA
ENSG00000133313.15	PID_ERBB1_INTERNALIZATION_PATHWAY	0.551501164540123	-0.517347810864943	1.06884897540507	ENST00000579847.5	ENST00000579624.1	NA
ENSG00000133313.15	PID_HEDGEHOG_GLI_PATHWAY	0.528298277229923	-0.487008527111197	1.01530680434112	ENST00000579847.5	ENST00000579624.1	NA
ENSG00000133313.15	PID_RHOA_PATHWAY	0.463107060984871	-0.433387533117249	0.89649459410212	ENST00000579847.5	ENST00000579624.1	NA
ENSG00000133313.15	HALLMARK_PI3K_AKT_MTOR_SIGNALING	0.469436648070295	-0.45105797798712	0.920494626057415	ENST00000579847.5	ENST00000579624.1	NA
ENSG00000133313.15	PID_LKB1_PATHWAY	0.437024403572355	-0.410901817495152	0.847926221067508	ENST00000579847.5	ENST00000579624.1	NA
ENSG00000133313.15	PID_NECTIN_PATHWAY	0.543811410103039	-0.437339673107051	0.98115108321009	ENST00000579847.5	ENST00000579624.1	NA
ENSG00000133313.15	PID_NFAT_3PATHWAY	0.5318536513441	-0.426289032222741	0.958142683566842	ENST00000579847.5	ENST00000579624.1	NA
ENSG00000133313.15	PID_NOTCH_PATHWAY	0.407369379934888	-0.439282305285813	0.846651685220702	ENST00000579847.5	ENST00000579624.1	NA
ENSG00000133313.15	PID_PS1_PATHWAY	0.57969787821336	-0.51853576100932	1.09823363922268	ENST00000579847.5	ENST00000579624.1	NA
ENSG00000133313.15	PID_NETRIN_PATHWAY	0.426793899121414	-0.420112362631011	0.846906261752425	ENST00000579847.5	ENST00000579624.1	NA
ENSG00000133313.15	HALLMARK_PROTEIN_SECRETION	0.624144632522851	-0.4417830683181	1.06592770084095	ENST00000579847.5	ENST00000579624.1	NA
ENSG00000133313.15	CAMP_UP.V1_DN	0.471316373069762	-0.417575300190348	0.888891673260111	ENST00000579847.5	ENST00000579624.1	NA
ENSG00000133313.15	PID_MET_PATHWAY	0.616409943271024	-0.570681426080132	1.18709136935116	ENST00000579847.5	ENST00000579624.1	NA
ENSG00000133313.15	PID_ERBB1_RECEPTOR_PROXIMAL_PATHWAY	0.607582226298122	-0.507904921431878	1.11548714773	ENST00000579847.5	ENST00000579624.1	NA
ENSG00000133313.15	PID_PI3KCI_AKT_PATHWAY	0.585049794731147	-0.487360616210312	1.07241041094146	ENST00000579847.5	ENST00000579624.1	NA
ENSG00000133313.15	PID_ERA_GENOMIC_PATHWAY	0.499986395249863	-0.410165028962352	0.910151424212215	ENST00000579847.5	ENST00000579624.1	NA
ENSG00000133313.15	PID_INSULIN_PATHWAY	0.480835119435302	-0.492086806698902	0.972921926134204	ENST00000579847.5	ENST00000579624.1	NA
ENSG00000133313.15	PID_RETINOIC_ACID_PATHWAY	0.446824822726254	-0.414345045032504	0.861169867758758	ENST00000579847.5	ENST00000579624.1	NA
ENSG00000133313.15	PID_IFNG_PATHWAY	0.418249660357982	-0.42909286757704	0.847342527935021	ENST00000579847.5	ENST00000579624.1	NA
ENSG00000133313.15	PID_ERBB1_DOWNSTREAM_PATHWAY	0.635445447046701	-0.521039634041333	1.15648508108803	ENST00000579847.5	ENST00000579624.1	NA
ENSG00000133313.15	PID_PDGFRB_PATHWAY	0.465545407203514	-0.490768381083276	0.95631378828679	ENST00000579847.5	ENST00000579624.1	NA
ENSG00000133313.15	PID_CDC42_PATHWAY	0.562001418900606	-0.543028584244184	1.10503000314479	ENST00000579847.5	ENST00000579624.1	NA
ENSG00000133313.15	PID_MTOR_4PATHWAY	0.505617882836379	-0.531771627746254	1.03738951058263	ENST00000579847.5	ENST00000579624.1	NA
ENSG00000133313.15	PID_ECADHERIN_NASCENT_AJ_PATHWAY	0.658505517480366	-0.526045279609708	1.18455079709007	ENST00000579847.5	ENST00000579624.1	NA
ENSG00000133393.13	PID_ERBB1_INTERNALIZATION_PATHWAY	0.41693008853124	-0.440655490907088	0.857585579438328	ENST00000255759.11	ENST00000573968.5	NA
ENSG00000133393.13	PID_ERBB1_RECEPTOR_PROXIMAL_PATHWAY	0.423057352703246	-0.431149180721317	0.854206533424564	ENST00000255759.11	ENST00000573968.5	NA
ENSG00000133393.13	PID_CDC42_PATHWAY	0.435627974015597	-0.442524479265829	0.878152453281426	ENST00000255759.11	ENST00000573968.5	NA
ENSG00000133477.17	HALLMARK_ESTROGEN_RESPONSE_LATE	0.457766162408655	-0.416435762623424	0.87420192503208	ENST00000473717.1	ENST00000333407.11	NA
ENSG00000133477.17	ESC_J1_UP_EARLY.V1_DN	0.469627722630187	-0.431145131278703	0.90077285390889	ENST00000473717.1	ENST00000333407.11	NA
ENSG00000133477.17	ESC_V6.5_UP_LATE.V1_DN	0.467551640519715	-0.427116927507732	0.894668568027447	ENST00000473717.1	ENST00000333407.11	NA
ENSG00000133477.17	SIRNA_EIF4GI_UP	0.542576768304957	-0.505570098475459	1.04814686678042	ENST00000473717.1	ENST00000333407.11	NA
ENSG00000133477.17	ESC_J1_UP_EARLY.V1_UP	0.443356381265957	-0.402364082683956	0.845720463949913	ENST00000473717.1	ENST00000333407.11	NA
ENSG00000133477.17	JAK2_DN.V1_DN	0.585600869339127	-0.618265344385595	1.20386621372472	ENST00000333407.11	ENST00000473717.1	NA
ENSG00000133477.17	HALLMARK_MITOTIC_SPINDLE	0.404923625091534	-0.416233897145563	0.821157522237097	ENST00000333407.11	ENST00000473717.1	NA
ENSG00000133477.17	EIF4E_UP	0.608568746732164	-0.569912108981695	1.17848085571386	ENST00000473717.1	ENST00000333407.11	NA
ENSG00000133477.17	MTOR_UP.N4.V1_UP	0.552758223673341	-0.527289347621086	1.08004757129443	ENST00000473717.1	ENST00000333407.11	NA
ENSG00000133477.17	HALLMARK_UV_RESPONSE_UP	0.509077654677918	-0.467051926288713	0.976129580966631	ENST00000473717.1	ENST00000333407.11	NA
ENSG00000133477.17	MYC_UP.V1_UP	0.49687287340066	-0.467351480285766	0.964224353686426	ENST00000473717.1	ENST00000333407.11	NA
ENSG00000133477.17	AKT_UP_MTOR_DN.V1_UP	0.48666315758282	-0.452535174644723	0.939198332227542	ENST00000473717.1	ENST00000333407.11	NA
ENSG00000133477.17	HALLMARK_CHOLESTEROL_HOMEOSTASIS	0.525356664664886	-0.500247352574697	1.02560401723958	ENST00000473717.1	ENST00000333407.11	NA
ENSG00000133477.17	HALLMARK_GLYCOLYSIS	0.49963099895824	-0.457044084716221	0.956675083674461	ENST00000473717.1	ENST00000333407.11	NA
ENSG00000133477.17	AKT_UP.V1_UP	0.519283134401386	-0.481302304115118	1.0005854385165	ENST00000473717.1	ENST00000333407.11	NA
ENSG00000133477.17	RB_DN.V1_UP	0.457560206995606	-0.412280244689137	0.869840451684742	ENST00000473717.1	ENST00000333407.11	NA
ENSG00000133477.17	RB_P130_DN.V1_UP	0.459808718576672	-0.41410692501934	0.873915643596011	ENST00000473717.1	ENST00000333407.11	NA
ENSG00000133477.17	PID_CDC42_REG_PATHWAY	0.432919630641694	-0.442544971715253	0.875464602356947	ENST00000333407.11	ENST00000473717.1	NA
ENSG00000133477.17	BCAT_BILD_ET_AL_DN	0.441775556417918	-0.465498886236876	0.907274442654794	ENST00000333407.11	ENST00000473717.1	NA
ENSG00000133477.17	HALLMARK_PEROXISOME	0.488895584677039	-0.451714247515199	0.940609832192237	ENST00000473717.1	ENST00000333407.11	NA
ENSG00000133477.17	HALLMARK_ADIPOGENESIS	0.520159058848786	-0.485368012854801	1.00552707170359	ENST00000473717.1	ENST00000333407.11	NA
ENSG00000133477.17	HALLMARK_DNA_REPAIR	0.445917318165607	-0.420317512639249	0.866234830804856	ENST00000473717.1	ENST00000333407.11	NA
ENSG00000133477.17	HALLMARK_REACTIVE_OXYGEN_SPECIES_PATHWAY	0.552315500443287	-0.514702657732749	1.06701815817604	ENST00000473717.1	ENST00000333407.11	NA
ENSG00000133477.17	HALLMARK_OXIDATIVE_PHOSPHORYLATION	0.528975356135952	-0.499394074774838	1.02836943091079	ENST00000473717.1	ENST00000333407.11	NA
ENSG00000133477.17	MTOR_UP.N4.V1_DN	0.440223270660504	-0.463230967014599	0.903454237675103	ENST00000333407.11	ENST00000473717.1	NA
ENSG00000133477.17	HALLMARK_FATTY_ACID_METABOLISM	0.545349123193031	-0.512935391121498	1.05828451431453	ENST00000473717.1	ENST00000333407.11	NA
ENSG00000133477.17	HALLMARK_UNFOLDED_PROTEIN_RESPONSE	0.437080195671208	-0.427733231686223	0.864813427357431	ENST00000473717.1	ENST00000333407.11	NA
ENSG00000133477.17	TBK1.DN.48HRS_DN	0.486667705804868	-0.467084605741112	0.95375231154598	ENST00000473717.1	ENST00000333407.11	NA
ENSG00000133477.17	CAMP_UP.V1_UP	0.50348983218692	-0.464972631152798	0.968462463339717	ENST00000473717.1	ENST00000333407.11	NA
ENSG00000133477.17	RB_P107_DN.V1_DN	0.461173974050689	-0.43995145576585	0.901125429816539	ENST00000473717.1	ENST00000333407.11	NA
ENSG00000133612.19	PID_AJDISS_2PATHWAY	0.544690681627498	-0.40685950361991	0.951550185247408	ENST00000622464.4	ENST00000461065.1	NA
ENSG00000133612.19	PID_BMP_PATHWAY	0.515505732574142	-0.406898096319334	0.922403828893476	ENST00000622464.4	ENST00000461065.1	NA
ENSG00000133612.19	PID_ERBB2_ERBB3_PATHWAY	0.575581303419072	-0.436401375554009	1.01198267897308	ENST00000622464.4	ENST00000461065.1	NA
ENSG00000133612.19	PID_ECADHERIN_STABILIZATION_PATHWAY	0.539769760784074	-0.404548843905892	0.944318604689967	ENST00000622464.4	ENST00000461065.1	NA
ENSG00000133612.19	PID_WNT_CANONICAL_PATHWAY	0.558364414213669	-0.434517622648299	0.992882036861968	ENST00000622464.4	ENST00000461065.1	NA
ENSG00000133612.19	PID_ECADHERIN_KERATINOCYTE_PATHWAY	0.471688962813686	-0.498786133791614	0.9704750966053	ENST00000622464.4	ENST00000461065.1	NA
ENSG00000133612.19	PID_IGF1_PATHWAY	0.538800767088594	-0.494282323184981	1.03308309027358	ENST00000622464.4	ENST00000461065.1	NA
ENSG00000133612.19	EIF4E_DN	0.401616004140152	-0.421416538446921	0.823032542587073	ENST00000622464.4	ENST00000461065.1	NA
ENSG00000133612.19	PID_BETA_CATENIN_DEG_PATHWAY	0.516423820573602	-0.478300737174986	0.994724557748588	ENST00000622464.4	ENST00000461065.1	NA
ENSG00000133612.19	PID_TGFBR_PATHWAY	0.466797551836826	-0.434523332093866	0.901320883930692	ENST00000622464.4	ENST00000461065.1	NA
ENSG00000133612.19	PID_ERBB1_INTERNALIZATION_PATHWAY	0.494065909517621	-0.582958210319072	1.07702411983669	ENST00000622464.4	ENST00000461065.1	NA
ENSG00000133612.19	PID_HEDGEHOG_GLI_PATHWAY	0.465128056505282	-0.503900909307571	0.969028965812853	ENST00000622464.4	ENST00000461065.1	NA
ENSG00000133612.19	PID_RHOA_PATHWAY	0.508591497292661	-0.432647139686844	0.941238636979505	ENST00000622464.4	ENST00000461065.1	NA
ENSG00000133612.19	PID_AR_PATHWAY	0.471158670982362	-0.42742558714423	0.898584258126592	ENST00000622464.4	ENST00000461065.1	NA
ENSG00000133612.19	PID_NECTIN_PATHWAY	0.465337079908176	-0.464912422189553	0.930249502097729	ENST00000622464.4	ENST00000461065.1	NA
ENSG00000133612.19	PID_NFAT_3PATHWAY	0.540538368208031	-0.460587475563517	1.00112584377155	ENST00000622464.4	ENST00000461065.1	NA
ENSG00000133612.19	PID_PS1_PATHWAY	0.623281751210616	-0.475643178481278	1.09892492969189	ENST00000622464.4	ENST00000461065.1	NA
ENSG00000133612.19	HALLMARK_PROTEIN_SECRETION	0.541329808021777	-0.42887166217192	0.970201470193698	ENST00000622464.4	ENST00000461065.1	NA
ENSG00000133612.19	CAMP_UP.V1_DN	0.464956829080197	-0.438014514909038	0.902971343989235	ENST00000622464.4	ENST00000461065.1	NA
ENSG00000133612.19	PID_MET_PATHWAY	0.623436181129333	-0.552786693820902	1.17622287495024	ENST00000622464.4	ENST00000461065.1	NA
ENSG00000133612.19	PID_ERBB1_RECEPTOR_PROXIMAL_PATHWAY	0.57489440137314	-0.543024197398056	1.1179185987712	ENST00000622464.4	ENST00000461065.1	NA
ENSG00000133612.19	PID_PI3KCI_AKT_PATHWAY	0.629043154638447	-0.463559897624972	1.09260305226342	ENST00000622464.4	ENST00000461065.1	NA
ENSG00000133612.19	PID_INSULIN_PATHWAY	0.478344241863143	-0.485497785290846	0.963842027153989	ENST00000622464.4	ENST00000461065.1	NA
ENSG00000133612.19	PID_IFNG_PATHWAY	0.410539063832415	-0.464882506880858	0.875421570713273	ENST00000622464.4	ENST00000461065.1	NA
ENSG00000133612.19	PID_ERBB1_DOWNSTREAM_PATHWAY	0.653617209633792	-0.501519650160797	1.15513685979459	ENST00000622464.4	ENST00000461065.1	NA
ENSG00000133612.19	PID_PDGFRB_PATHWAY	0.485741288451418	-0.467348612349645	0.953089900801063	ENST00000622464.4	ENST00000461065.1	NA
ENSG00000133612.19	PID_CDC42_PATHWAY	0.476373910067456	-0.540300247327196	1.01667415739465	ENST00000622464.4	ENST00000461065.1	NA
ENSG00000133612.19	PID_MTOR_4PATHWAY	0.543126014845117	-0.442994157865588	0.986120172710705	ENST00000622464.4	ENST00000461065.1	NA
ENSG00000133612.19	PID_ECADHERIN_NASCENT_AJ_PATHWAY	0.584443820453848	-0.506832896364535	1.09127671681838	ENST00000622464.4	ENST00000461065.1	NA
ENSG00000133706.19	HALLMARK_PROTEIN_SECRETION	0.410522206905479	-0.452441985344645	0.862964192250124	ENST00000394434.7	ENST00000274562.13	NA
ENSG00000133805.16	PID_ERBB1_INTERNALIZATION_PATHWAY	0.464121104021715	-0.495021224057328	0.959142328079043	ENST00000396554.7	ENST00000444303.6	NA
ENSG00000133805.16	PID_ERBB1_RECEPTOR_PROXIMAL_PATHWAY	0.491375791611152	-0.444261693015714	0.935637484626867	ENST00000396554.7	ENST00000444303.6	NA
ENSG00000133805.16	PID_CDC42_PATHWAY	0.416393546951582	-0.460589744407164	0.876983291358747	ENST00000396554.7	ENST00000444303.6	NA
ENSG00000133884.10	EIF4E_DN	0.482591349897692	-0.440131002808856	0.922722352706548	ENST00000252268.8	ENST00000531989.1	NA
ENSG00000133884.10	TBK1.DF_DN	0.61201068076163	-0.642730261901291	1.25474094266292	ENST00000252268.8	ENST00000531989.1	NA
ENSG00000133884.10	PID_ERBB1_INTERNALIZATION_PATHWAY	0.537990914828541	-0.51296525774773	1.05095617257627	ENST00000252268.8	ENST00000531989.1	NA
ENSG00000133884.10	PID_AR_PATHWAY	0.568417510796925	-0.42942664523723	0.997844156034155	ENST00000252268.8	ENST00000531989.1	NA
ENSG00000133884.10	PGF_UP.V1_UP	0.564820359863791	-0.581917769649623	1.14673812951341	ENST00000252268.8	ENST00000531989.1	NA
ENSG00000133884.10	PID_NECTIN_PATHWAY	0.510512713456193	-0.411448069681803	0.921960783137996	ENST00000252268.8	ENST00000531989.1	NA
ENSG00000133884.10	BCAT_BILD_ET_AL_DN	0.454531878700244	-0.63430540494392	1.08883728364416	ENST00000252268.8	ENST00000531989.1	NA
ENSG00000133884.10	PID_NETRIN_PATHWAY	0.434374841219505	-0.442637865024812	0.877012706244317	ENST00000252268.8	ENST00000531989.1	NA
ENSG00000133884.10	HALLMARK_PROTEIN_SECRETION	0.65324214423947	-0.444987863604572	1.09823000784404	ENST00000252268.8	ENST00000531989.1	NA
ENSG00000133884.10	PID_ERBB1_RECEPTOR_PROXIMAL_PATHWAY	0.591124574530569	-0.44164645101513	1.0327710255457	ENST00000252268.8	ENST00000531989.1	NA
ENSG00000133884.10	EGFR_UP.V1_DN	0.539569274627007	-0.428618265519601	0.968187540146608	ENST00000252268.8	ENST00000531989.1	NA
ENSG00000133884.10	PID_RETINOIC_ACID_PATHWAY	0.514521987208765	-0.436261571211063	0.950783558419828	ENST00000252268.8	ENST00000531989.1	NA
ENSG00000133884.10	MTOR_UP.N4.V1_DN	0.416381722210019	-0.583006441683579	0.999388163893598	ENST00000252268.8	ENST00000531989.1	NA
ENSG00000133884.10	PID_CDC42_PATHWAY	0.527080975179807	-0.501224971831701	1.02830594701151	ENST00000252268.8	ENST00000531989.1	NA
ENSG00000133884.10	ERBB2_UP.V1_DN	0.543518927228573	-0.546616700150036	1.09013562737861	ENST00000252268.8	ENST00000531989.1	NA
ENSG00000133884.10	PID_SMAD2_3PATHWAY	0.590974767157222	-0.587651446375201	1.17862621353242	ENST00000252268.8	ENST00000531989.1	NA
ENSG00000133884.10	PID_ECADHERIN_NASCENT_AJ_PATHWAY	0.624713031269789	-0.433610255711759	1.05832328698155	ENST00000252268.8	ENST00000531989.1	NA
ENSG00000133895.18	TBK1.DF_DN	0.534027729482492	-0.469238765782074	1.00326649526457	ENST00000450708.7	ENST00000394376.6	NA
ENSG00000133895.18	PGF_UP.V1_UP	0.459376876854364	-0.436580644776508	0.895957521630873	ENST00000450708.7	ENST00000394376.6	NA
ENSG00000133961.21	PID_NCADHERIN_PATHWAY	0.481494891895256	-0.404103051286001	0.885597943181257	ENST00000535282.5	ENST00000544991.7	NA
ENSG00000133961.21	PID_SHP2_PATHWAY	0.40900814213151	-0.422623063594701	0.831631205726211	ENST00000535282.5	ENST00000544991.7	NA
ENSG00000133961.21	PID_VEGFR1_PATHWAY	0.479933679476063	-0.482355269911787	0.962288949387849	ENST00000535282.5	ENST00000544991.7	NA
ENSG00000133961.21	HALLMARK_UV_RESPONSE_DN	0.409447733666316	-0.463239557570035	0.87268729123635	ENST00000535282.5	ENST00000544991.7	NA
ENSG00000133961.21	PID_FAK_PATHWAY	0.486925220927806	-0.502528919290295	0.989454140218102	ENST00000535282.5	ENST00000544991.7	NA
ENSG00000133961.21	PID_VEGFR1_2_PATHWAY	0.464079958945624	-0.475570559735235	0.939650518680859	ENST00000535282.5	ENST00000544991.7	NA
ENSG00000133961.21	PID_EPHA2_FWD_PATHWAY	0.401752889272536	-0.408806602781301	0.810559492053837	ENST00000535282.5	ENST00000544991.7	NA
ENSG00000133997.12	HALLMARK_ESTROGEN_RESPONSE_LATE	0.486275396860998	-0.47491021177646	0.961185608637458	ENST00000430055.6	ENST00000256379.10	NA
ENSG00000133997.12	ESC_J1_UP_EARLY.V1_DN	0.546937763704451	-0.523552490227954	1.0704902539324	ENST00000430055.6	ENST00000256379.10	NA
ENSG00000133997.12	BCAT_BILD_ET_AL_UP	0.455203787387752	-0.424972358789728	0.880176146177479	ENST00000430055.6	ENST00000256379.10	NA
ENSG00000133997.12	ESC_V6.5_UP_LATE.V1_DN	0.581501116191167	-0.554126466900184	1.13562758309135	ENST00000430055.6	ENST00000256379.10	NA
ENSG00000133997.12	SIRNA_EIF4GI_UP	0.617010291025785	-0.589018850677066	1.20602914170285	ENST00000430055.6	ENST00000256379.10	NA
ENSG00000133997.12	ESC_J1_UP_EARLY.V1_UP	0.523886769246443	-0.507559988826645	1.03144675807309	ENST00000430055.6	ENST00000256379.10	NA
ENSG00000133997.12	JAK2_DN.V1_DN	0.588214380429518	-0.601351653885042	1.18956603431456	ENST00000256379.10	ENST00000430055.6	NA
ENSG00000133997.12	AKT_UP_MTOR_DN.V1_DN	0.498841901248173	-0.461666178169486	0.960508079417659	ENST00000430055.6	ENST00000256379.10	NA
ENSG00000133997.12	RAPA_EARLY_UP.V1_DN	0.480673979840611	-0.472016979161573	0.952690959002184	ENST00000430055.6	ENST00000256379.10	NA
ENSG00000133997.12	VEGF_A_UP.V1_UP	0.45224557645886	-0.441879463479129	0.894125039937989	ENST00000430055.6	ENST00000256379.10	NA
ENSG00000133997.12	GCNP_SHH_UP_LATE.V1_DN	0.56610175242961	-0.547705013869317	1.11380676629893	ENST00000430055.6	ENST00000256379.10	NA
ENSG00000133997.12	CYCLIN_D1_UP.V1_UP	0.535444494419432	-0.528054570763922	1.06349906518335	ENST00000430055.6	ENST00000256379.10	NA
ENSG00000133997.12	KRAS.50_UP.V1_DN	0.414678616323972	-0.430706702044134	0.845385318368106	ENST00000430055.6	ENST00000256379.10	NA
ENSG00000133997.12	HALLMARK_MITOTIC_SPINDLE	0.417163554906606	-0.478064417155579	0.895227972062185	ENST00000256379.10	ENST00000430055.6	NA
ENSG00000133997.12	ESC_J1_UP_LATE.V1_DN	0.51853450717757	-0.501354200951601	1.01988870812917	ENST00000430055.6	ENST00000256379.10	NA
ENSG00000133997.12	WNT_UP.V1_UP	0.47558403589027	-0.49070465703079	0.966288692921061	ENST00000430055.6	ENST00000256379.10	NA
ENSG00000133997.12	EIF4E_UP	0.786205723021646	-0.728157732706528	1.51436345572817	ENST00000430055.6	ENST00000256379.10	NA
ENSG00000133997.12	MTOR_UP.N4.V1_UP	0.531960132003245	-0.522971248991167	1.05493138099441	ENST00000430055.6	ENST00000256379.10	NA
ENSG00000133997.12	CYCLIN_D1_KE_.V1_UP	0.560788179495333	-0.546038582272796	1.10682676176813	ENST00000430055.6	ENST00000256379.10	NA
ENSG00000133997.12	HALLMARK_UV_RESPONSE_UP	0.640138018632413	-0.624795124457837	1.26493314309025	ENST00000430055.6	ENST00000256379.10	NA
ENSG00000133997.12	MYC_UP.V1_UP	0.601384382066065	-0.561847768226704	1.16323215029277	ENST00000430055.6	ENST00000256379.10	NA
ENSG00000133997.12	PDGF_ERK_DN.V1_DN	0.505063781150931	-0.452214505368121	0.957278286519052	ENST00000430055.6	ENST00000256379.10	NA
ENSG00000133997.12	IL2_UP.V1_UP	0.410659632480587	-0.434883817026404	0.845543449506991	ENST00000430055.6	ENST00000256379.10	NA
ENSG00000133997.12	AKT_UP_MTOR_DN.V1_UP	0.506474733875623	-0.49982133646528	1.0062960703409	ENST00000430055.6	ENST00000256379.10	NA
ENSG00000133997.12	TBK1.DF_DN	0.457018259570128	-0.4902911714393	0.947309431009428	ENST00000256379.10	ENST00000430055.6	NA
ENSG00000133997.12	HALLMARK_CHOLESTEROL_HOMEOSTASIS	0.515080943817783	-0.488545606490564	1.00362655030835	ENST00000430055.6	ENST00000256379.10	NA
ENSG00000133997.12	CRX_DN.V1_UP	0.49973640868199	-0.514510911004414	1.0142473196864	ENST00000430055.6	ENST00000256379.10	NA
ENSG00000133997.12	IL15_UP.V1_UP	0.431106047396514	-0.450704735480284	0.881810782876798	ENST00000430055.6	ENST00000256379.10	NA
ENSG00000133997.12	CRX_NRL_DN.V1_UP	0.46240262933255	-0.459835067763757	0.922237697096308	ENST00000430055.6	ENST00000256379.10	NA
ENSG00000133997.12	HALLMARK_GLYCOLYSIS	0.52842353323604	-0.52434124117574	1.05276477441178	ENST00000430055.6	ENST00000256379.10	NA
ENSG00000133997.12	PTEN_DN.V2_DN	0.44962638277766	-0.441763197882309	0.891389580659969	ENST00000430055.6	ENST00000256379.10	NA
ENSG00000133997.12	AKT_UP.V1_UP	0.497379634513648	-0.507429241594506	1.00480887610815	ENST00000430055.6	ENST00000256379.10	NA
ENSG00000133997.12	BCAT.100_UP.V1_UP	0.418059708332146	-0.418820970050222	0.836880678382368	ENST00000430055.6	ENST00000256379.10	NA
ENSG00000133997.12	SRC_UP.V1_UP	0.639919894696319	-0.626360268083189	1.26628016277951	ENST00000430055.6	ENST00000256379.10	NA
ENSG00000133997.12	PRC2_EED_DN.V1_DN	0.457867710039614	-0.449416283892671	0.907283993932285	ENST00000430055.6	ENST00000256379.10	NA
ENSG00000133997.12	RB_DN.V1_UP	0.672171827580362	-0.63544438569462	1.30761621327498	ENST00000430055.6	ENST00000256379.10	NA
ENSG00000133997.12	RB_P130_DN.V1_UP	0.682371624822364	-0.65890379613555	1.34127542095791	ENST00000430055.6	ENST00000256379.10	NA
ENSG00000133997.12	PID_CDC42_REG_PATHWAY	0.497109427793425	-0.492644179784867	0.989753607578292	ENST00000256379.10	ENST00000430055.6	NA
ENSG00000133997.12	HALLMARK_P53_PATHWAY	0.503915890626397	-0.465323855278282	0.969239745904679	ENST00000430055.6	ENST00000256379.10	NA
ENSG00000133997.12	BCAT_BILD_ET_AL_DN	0.583273189121388	-0.606630783942969	1.18990397306436	ENST00000256379.10	ENST00000430055.6	NA
ENSG00000133997.12	HALLMARK_PEROXISOME	0.522991932949372	-0.501585865179951	1.02457779812932	ENST00000430055.6	ENST00000256379.10	NA
ENSG00000133997.12	HALLMARK_ADIPOGENESIS	0.592203534314274	-0.546675401426699	1.13887893574097	ENST00000430055.6	ENST00000256379.10	NA
ENSG00000133997.12	ATF2_UP.V1_UP	0.563354555847353	-0.582232047037182	1.14558660288453	ENST00000430055.6	ENST00000256379.10	NA
ENSG00000133997.12	PID_HIF1A_PATHWAY	0.495902453855086	-0.468390569998423	0.964293023853509	ENST00000430055.6	ENST00000256379.10	NA
ENSG00000133997.12	PKCA_DN.V1_UP	0.429072135488798	-0.455303178282979	0.884375313771777	ENST00000430055.6	ENST00000256379.10	NA
ENSG00000133997.12	HALLMARK_DNA_REPAIR	0.707592635544156	-0.642215498540893	1.34980813408505	ENST00000430055.6	ENST00000256379.10	NA
ENSG00000133997.12	HALLMARK_REACTIVE_OXYGEN_SPECIES_PATHWAY	0.658322654870973	-0.625222104897782	1.28354475976876	ENST00000430055.6	ENST00000256379.10	NA
ENSG00000133997.12	HALLMARK_OXIDATIVE_PHOSPHORYLATION	0.687354477555124	-0.617121669159491	1.30447614671461	ENST00000430055.6	ENST00000256379.10	NA
ENSG00000133997.12	ALK_DN.V1_UP	0.409127136840407	-0.465133274053777	0.874260410894184	ENST00000430055.6	ENST00000256379.10	NA
ENSG00000133997.12	ATF2_S_UP.V1_UP	0.445226033904742	-0.488492407507898	0.93371844141264	ENST00000430055.6	ENST00000256379.10	NA
ENSG00000133997.12	MTOR_UP.N4.V1_DN	0.545065679992268	-0.561896840294488	1.10696252028676	ENST00000256379.10	ENST00000430055.6	NA
ENSG00000133997.12	HALLMARK_FATTY_ACID_METABOLISM	0.597140178280366	-0.575241503249852	1.17238168153022	ENST00000430055.6	ENST00000256379.10	NA
ENSG00000133997.12	HALLMARK_UNFOLDED_PROTEIN_RESPONSE	0.469545235744177	-0.425047398810542	0.89459263455472	ENST00000430055.6	ENST00000256379.10	NA
ENSG00000133997.12	TBK1.DN.48HRS_DN	0.567946190890844	-0.528684131167643	1.09663032205849	ENST00000430055.6	ENST00000256379.10	NA
ENSG00000133997.12	PID_SMAD2_3PATHWAY	0.436688276382843	-0.445819997974264	0.882508274357107	ENST00000256379.10	ENST00000430055.6	NA
ENSG00000133997.12	CAMP_UP.V1_UP	0.683245189518699	-0.611054127511257	1.29429931702996	ENST00000430055.6	ENST00000256379.10	NA
ENSG00000133997.12	RB_P107_DN.V1_DN	0.458421565840801	-0.425768894403052	0.884190460243853	ENST00000430055.6	ENST00000256379.10	NA
ENSG00000134058.12	TBK1.DF_DN	0.425285346714837	-0.464796128406328	0.890081475121165	ENST00000256443.8	ENST00000514676.5	NA
ENSG00000134058.12	PID_ERBB1_INTERNALIZATION_PATHWAY	0.422112722948177	-0.435057688621616	0.857170411569793	ENST00000256443.8	ENST00000514676.5	NA
ENSG00000134058.12	PGF_UP.V1_UP	0.41911384250408	-0.450529506672233	0.869643349176312	ENST00000256443.8	ENST00000514676.5	NA
ENSG00000134058.12	BCAT_BILD_ET_AL_DN	0.421730396665734	-0.504365501694431	0.926095898360165	ENST00000256443.8	ENST00000514676.5	NA
ENSG00000134058.12	PID_RETINOIC_ACID_PATHWAY	0.414243272142374	-0.40961052893072	0.823853801073094	ENST00000256443.8	ENST00000514676.5	NA
ENSG00000134058.12	PID_SMAD2_3PATHWAY	0.477910446347727	-0.48311044350054	0.961020889848267	ENST00000256443.8	ENST00000514676.5	NA
ENSG00000134245.18	MTOR_UP.V1_DN	0.493705973388324	-0.511222576234354	1.00492854962268	ENST00000369684.5	ENST00000369686.9	NA
ENSG00000134245.18	PID_HEDGEHOG_2PATHWAY	0.573715859681779	-0.55580556027023	1.12952141995201	ENST00000369684.5	ENST00000369686.9	NA
ENSG00000134245.18	BMI1_DN.V1_DN	0.544478009660893	-0.550613402572778	1.09509141223367	ENST00000369684.5	ENST00000369686.9	NA
ENSG00000134245.18	NRL_DN.V1_DN	0.575638437392938	-0.576650130692528	1.15228856808547	ENST00000369684.5	ENST00000369686.9	NA
ENSG00000134245.18	PID_REG_GR_PATHWAY	0.496285501075727	-0.501002736554302	0.997288237630029	ENST00000369684.5	ENST00000369686.9	NA
ENSG00000134245.18	ESC_V6.5_UP_EARLY.V1_DN	0.453988386020711	-0.480510334347316	0.934498720368027	ENST00000369684.5	ENST00000369686.9	NA
ENSG00000134245.18	MEL18_DN.V1_DN	0.56935924763968	-0.569399916964742	1.13875916460442	ENST00000369684.5	ENST00000369686.9	NA
ENSG00000134245.18	PID_AJDISS_2PATHWAY	0.550979919393806	-0.536065428179218	1.08704534757302	ENST00000369684.5	ENST00000369686.9	NA
ENSG00000134245.18	PID_PDGFRA_PATHWAY	0.45655227032476	-0.464513350113832	0.921065620438591	ENST00000369684.5	ENST00000369686.9	NA
ENSG00000134245.18	BMI1_DN_MEL18_DN.V1_DN	0.550366837161395	-0.552424272195008	1.1027911093564	ENST00000369684.5	ENST00000369686.9	NA
ENSG00000134245.18	AKT_UP.V1_DN	0.48925078090297	-0.505180484973446	0.994431265876416	ENST00000369684.5	ENST00000369686.9	NA
ENSG00000134245.18	STK33_SKM_DN	0.52191676148009	-0.529432193042962	1.05134895452305	ENST00000369684.5	ENST00000369686.9	NA
ENSG00000134245.18	HALLMARK_ESTROGEN_RESPONSE_LATE	0.510704182841374	-0.521974110716996	1.03267829355837	ENST00000369684.5	ENST00000369686.9	NA
ENSG00000134245.18	HALLMARK_APICAL_JUNCTION	0.532793329116293	-0.549447771871891	1.08224110098818	ENST00000369684.5	ENST00000369686.9	NA
ENSG00000134245.18	STK33_NOMO_DN	0.501569973757885	-0.495768656144477	0.997338629902362	ENST00000369684.5	ENST00000369686.9	NA
ENSG00000134245.18	CRX_DN.V1_DN	0.434104753649247	-0.465053111647154	0.899157865296401	ENST00000369684.5	ENST00000369686.9	NA
ENSG00000134245.18	GLI1_UP.V1_UP	0.486874062903297	-0.477592175188107	0.964466238091404	ENST00000369684.5	ENST00000369686.9	NA
ENSG00000134245.18	ATF2_UP.V1_DN	0.483824894974443	-0.499363165935562	0.983188060910005	ENST00000369684.5	ENST00000369686.9	NA
ENSG00000134245.18	PID_PI3K_PLC_TRK_PATHWAY	0.509931381285564	-0.511762099145315	1.02169348043088	ENST00000369684.5	ENST00000369686.9	NA
ENSG00000134245.18	STK33_DN	0.505615283696235	-0.500984174479836	1.00659945817607	ENST00000369684.5	ENST00000369686.9	NA
ENSG00000134245.18	PID_RET_PATHWAY	0.462040485512263	-0.461097966435199	0.923138451947462	ENST00000369684.5	ENST00000369686.9	NA
ENSG00000134245.18	PID_BMP_PATHWAY	0.592712729112051	-0.584410173398758	1.17712290251081	ENST00000369684.5	ENST00000369686.9	NA
ENSG00000134245.18	ESC_J1_UP_EARLY.V1_DN	0.453478481793946	-0.486495264970593	0.939973746764539	ENST00000369684.5	ENST00000369686.9	NA
ENSG00000134245.18	SNF5_DN.V1_DN	0.498717135694472	-0.52050681901637	1.01922395471084	ENST00000369684.5	ENST00000369686.9	NA
ENSG00000134245.18	CYCLIN_D1_UP.V1_DN	0.528659202835289	-0.538587849847528	1.06724705268282	ENST00000369684.5	ENST00000369686.9	NA
ENSG00000134245.18	HALLMARK_APICAL_SURFACE	0.504659376375392	-0.507961784274688	1.01262116065008	ENST00000369684.5	ENST00000369686.9	NA
ENSG00000134245.18	PID_ENDOTHELIN_PATHWAY	0.539744593717973	-0.546961374763871	1.08670596848184	ENST00000369684.5	ENST00000369686.9	NA
ENSG00000134245.18	LEF1_UP.V1_UP	0.449231885282318	-0.471990715654852	0.92122260093717	ENST00000369684.5	ENST00000369686.9	NA
ENSG00000134245.18	CTIP_DN.V1_DN	0.439826572650474	-0.45135634779078	0.891182920441253	ENST00000369684.5	ENST00000369686.9	NA
ENSG00000134245.18	HALLMARK_TGF_BETA_SIGNALING	0.448584818795866	-0.458220141169213	0.906804959965079	ENST00000369684.5	ENST00000369686.9	NA
ENSG00000134245.18	KRAS.LUNG_UP.V1_DN	0.450580760498965	-0.464820720836067	0.915401481335032	ENST00000369684.5	ENST00000369686.9	NA
ENSG00000134245.18	ERBB2_UP.V1_UP	0.526226786634672	-0.544632803071324	1.070859589706	ENST00000369684.5	ENST00000369686.9	NA
ENSG00000134245.18	CYCLIN_D1_KE_.V1_DN	0.420041623375329	-0.441544340078355	0.861585963453684	ENST00000369684.5	ENST00000369686.9	NA
ENSG00000134245.18	PID_THROMBIN_PAR1_PATHWAY	0.463109825121572	-0.467505491730922	0.930615316852494	ENST00000369684.5	ENST00000369686.9	NA
ENSG00000134245.18	PRC2_EZH2_UP.V1_UP	0.461682808490804	-0.475916179239734	0.937598987730537	ENST00000369684.5	ENST00000369686.9	NA
ENSG00000134245.18	LTE2_UP.V1_UP	0.581244915593136	-0.579075829283997	1.16032074487713	ENST00000369684.5	ENST00000369686.9	NA
ENSG00000134245.18	BCAT_BILD_ET_AL_UP	0.508943877637365	-0.509927102799987	1.01887098043735	ENST00000369684.5	ENST00000369686.9	NA
ENSG00000134245.18	PID_ERBB2_ERBB3_PATHWAY	0.583049337864553	-0.56943711093389	1.15248644879844	ENST00000369684.5	ENST00000369686.9	NA
ENSG00000134245.18	PID_P38_ALPHA_BETA_DOWNSTREAM_PATHWAY	0.450003684391327	-0.464576229865315	0.914579914256643	ENST00000369684.5	ENST00000369686.9	NA
ENSG00000134245.18	ESC_V6.5_UP_LATE.V1_DN	0.414809285186235	-0.44897346702603	0.863782752212265	ENST00000369684.5	ENST00000369686.9	NA
ENSG00000134245.18	PTEN_DN.V2_UP	0.467438714245474	-0.487808230774553	0.955246945020028	ENST00000369684.5	ENST00000369686.9	NA
ENSG00000134245.18	HALLMARK_NOTCH_SIGNALING	0.553180223290425	-0.551546227994807	1.10472645128523	ENST00000369684.5	ENST00000369686.9	NA
ENSG00000134245.18	RAPA_EARLY_UP.V1_UP	0.486048215269245	-0.501069762454767	0.987117977724013	ENST00000369684.5	ENST00000369686.9	NA
ENSG00000134245.18	TGFB_UP.V1_UP	0.424655363569476	-0.449862265500655	0.874517629070131	ENST00000369684.5	ENST00000369686.9	NA
ENSG00000134245.18	PDGF_UP.V1_DN	0.44259038141661	-0.463864899669462	0.906455281086071	ENST00000369684.5	ENST00000369686.9	NA
ENSG00000134245.18	CSR_LATE_UP.V1_DN	0.505621403108528	-0.520023548114297	1.02564495122282	ENST00000369684.5	ENST00000369686.9	NA
ENSG00000134245.18	KRAS.300_UP.V1_DN	0.418117589511426	-0.438153487505276	0.856271077016702	ENST00000369684.5	ENST00000369686.9	NA
ENSG00000134245.18	SIRNA_EIF4GI_UP	0.429339500873768	-0.448438187764255	0.877777688638023	ENST00000369684.5	ENST00000369686.9	NA
ENSG00000134245.18	IL21_UP.V1_DN	0.441176898399222	-0.456476403608431	0.897653302007653	ENST00000369684.5	ENST00000369686.9	NA
ENSG00000134245.18	PID_AR_NONGENOMIC_PATHWAY	0.442633852428981	-0.449531679891216	0.892165532320197	ENST00000369684.5	ENST00000369686.9	NA
ENSG00000134245.18	ATF2_S_UP.V1_DN	0.462866502850773	-0.490404198101038	0.953270700951811	ENST00000369684.5	ENST00000369686.9	NA
ENSG00000134245.18	ESC_J1_UP_EARLY.V1_UP	0.448685545119968	-0.469024922045961	0.917710467165929	ENST00000369684.5	ENST00000369686.9	NA
ENSG00000134245.18	KRAS.DF.V1_DN	0.52690003410262	-0.532365568873657	1.05926560297628	ENST00000369684.5	ENST00000369686.9	NA
ENSG00000134245.18	PID_LYSOPHOSPHOLIPID_PATHWAY	0.541902678112528	-0.553650491822007	1.09555316993454	ENST00000369684.5	ENST00000369686.9	NA
ENSG00000134245.18	AKT_UP_MTOR_DN.V1_DN	0.4483511483753	-0.471304976949285	0.919656125324585	ENST00000369684.5	ENST00000369686.9	NA
ENSG00000134245.18	RAPA_EARLY_UP.V1_DN	0.452822231012637	-0.4762382309245	0.929060461937137	ENST00000369684.5	ENST00000369686.9	NA
ENSG00000134245.18	IL2_UP.V1_DN	0.513761791026608	-0.518992123808687	1.03275391483529	ENST00000369684.5	ENST00000369686.9	NA
ENSG00000134245.18	PID_NCADHERIN_PATHWAY	0.453896594469046	-0.453483476852901	0.907380071321947	ENST00000369684.5	ENST00000369686.9	NA
ENSG00000134245.18	PID_ECADHERIN_STABILIZATION_PATHWAY	0.59669407155602	-0.594650079503714	1.19134415105973	ENST00000369684.5	ENST00000369686.9	NA
ENSG00000134245.18	HALLMARK_ANDROGEN_RESPONSE	0.433952719584634	-0.410892905831187	0.84484562541582	ENST00000369684.5	ENST00000369686.9	NA
ENSG00000134245.18	P53_DN.V1_UP	0.504108479400374	-0.511823359478545	1.01593183887892	ENST00000369684.5	ENST00000369686.9	NA
ENSG00000134245.18	MEK_UP.V1_UP	0.514397626048617	-0.532071261745231	1.04646888779385	ENST00000369684.5	ENST00000369686.9	NA
ENSG00000134245.18	HALLMARK_ESTROGEN_RESPONSE_EARLY	0.589105562018756	-0.583780109660651	1.17288567167941	ENST00000369684.5	ENST00000369686.9	NA
ENSG00000134245.18	PID_TRKR_PATHWAY	0.482613592825961	-0.483729665698837	0.966343258524798	ENST00000369684.5	ENST00000369686.9	NA
ENSG00000134245.18	PID_TCR_CALCIUM_PATHWAY	0.417628856286207	-0.423891784369513	0.84152064065572	ENST00000369684.5	ENST00000369686.9	NA
ENSG00000134245.18	PID_CXCR3_PATHWAY	0.438524177041808	-0.438871160720037	0.877395337761845	ENST00000369684.5	ENST00000369686.9	NA
ENSG00000134245.18	PID_INTEGRIN4_PATHWAY	0.474497100687652	-0.48260902401139	0.957106124699042	ENST00000369684.5	ENST00000369686.9	NA
ENSG00000134245.18	PID_RXR_VDR_PATHWAY	0.413094059988995	-0.417573599673167	0.830667659662162	ENST00000369684.5	ENST00000369686.9	NA
ENSG00000134245.18	PID_SYNDECAN_3_PATHWAY	0.484736057944094	-0.492978397104927	0.977714455049021	ENST00000369684.5	ENST00000369686.9	NA
ENSG00000134245.18	PID_SHP2_PATHWAY	0.423386433911544	-0.42333531492949	0.846721748841034	ENST00000369684.5	ENST00000369686.9	NA
ENSG00000134245.18	IL15_UP.V1_DN	0.48565602331522	-0.504097679203104	0.989753702518324	ENST00000369684.5	ENST00000369686.9	NA
ENSG00000134245.18	PID_ER_NONGENOMIC_PATHWAY	0.481822970044851	-0.483655445044397	0.965478415089248	ENST00000369684.5	ENST00000369686.9	NA
ENSG00000134245.18	BMI1_DN.V1_UP	0.400822126511477	-0.431061306419113	0.83188343293059	ENST00000369684.5	ENST00000369686.9	NA
ENSG00000134245.18	PID_WNT_CANONICAL_PATHWAY	0.559970744683457	-0.55921856399781	1.11918930868127	ENST00000369684.5	ENST00000369686.9	NA
ENSG00000134245.18	RAF_UP.V1_UP	0.46040574814935	-0.470228961125983	0.930634709275333	ENST00000369684.5	ENST00000369686.9	NA
ENSG00000134245.18	GCNP_SHH_UP_EARLY.V1_DN	0.445745742865714	-0.469555019199257	0.915300762064971	ENST00000369684.5	ENST00000369686.9	NA
ENSG00000134245.18	PID_INSULIN_GLUCOSE_PATHWAY	0.492769549523518	-0.484170064854444	0.976939614377962	ENST00000369684.5	ENST00000369686.9	NA
ENSG00000134245.18	CRX_NRL_DN.V1_DN	0.59485620830754	-0.573702728957275	1.16855893726481	ENST00000369684.5	ENST00000369686.9	NA
ENSG00000134245.18	CAHOY_OLIGODENDROCUTIC	0.476928894184689	-0.485883314822838	0.962812209007527	ENST00000369684.5	ENST00000369686.9	NA
ENSG00000134245.18	PID_S1P_S1P2_PATHWAY	0.535469651381126	-0.529906368842933	1.06537602022406	ENST00000369684.5	ENST00000369686.9	NA
ENSG00000134245.18	PID_WNT_SIGNALING_PATHWAY	0.593378959462515	-0.588115376769644	1.18149433623216	ENST00000369684.5	ENST00000369686.9	NA
ENSG00000134245.18	PID_ECADHERIN_KERATINOCYTE_PATHWAY	0.44420312301768	-0.451679989827778	0.895883112845458	ENST00000369684.5	ENST00000369686.9	NA
ENSG00000134245.18	PID_BETA_CATENIN_NUC_PATHWAY	0.496555154235022	-0.499336741923305	0.995891896158327	ENST00000369684.5	ENST00000369686.9	NA
ENSG00000134245.18	PDGF_ERK_DN.V1_UP	0.431789358527669	-0.423525109366419	0.855314467894088	ENST00000369684.5	ENST00000369686.9	NA
ENSG00000134245.18	PID_A6B1_A6B4_INTEGRIN_PATHWAY	0.489898104017406	-0.501087837431569	0.990985941448975	ENST00000369684.5	ENST00000369686.9	NA
ENSG00000134245.18	PID_IGF1_PATHWAY	0.501659757041273	-0.484068964797836	0.985728721839109	ENST00000369684.5	ENST00000369686.9	NA
ENSG00000134245.18	PID_TAP63_PATHWAY	0.453517012169408	-0.46888247241774	0.922399484587148	ENST00000369684.5	ENST00000369686.9	NA
ENSG00000134245.18	HALLMARK_UV_RESPONSE_DN	0.412595360984978	-0.401581923333923	0.814177284318901	ENST00000369684.5	ENST00000369686.9	NA
ENSG00000134245.18	PTEN_DN.V1_UP	0.459913005827969	-0.480979644016862	0.940892649844831	ENST00000369684.5	ENST00000369686.9	NA
ENSG00000134245.18	HALLMARK_APOPTOSIS	0.427013076131378	-0.454256678233288	0.881269754364666	ENST00000369684.5	ENST00000369686.9	NA
ENSG00000134245.18	PID_BETA_CATENIN_DEG_PATHWAY	0.446666250962642	-0.421782445990301	0.868448696952943	ENST00000369684.5	ENST00000369686.9	NA
ENSG00000134245.18	PID_TGFBR_PATHWAY	0.536951809593204	-0.524926347795327	1.06187815738853	ENST00000369684.5	ENST00000369686.9	NA
ENSG00000134245.18	PID_SYNDECAN_1_PATHWAY	0.422719681656144	-0.437485625360291	0.860205307016434	ENST00000369684.5	ENST00000369686.9	NA
ENSG00000134245.18	RAF_UP.V1_DN	0.558708437837685	-0.540086890284921	1.09879532812261	ENST00000369684.5	ENST00000369686.9	NA
ENSG00000134245.18	KRAS.600_UP.V1_DN	0.403367835715027	-0.425686320951896	0.829054156666923	ENST00000369684.5	ENST00000369686.9	NA
ENSG00000134245.18	RB_DN.V1_DN	0.465273185750078	-0.496264563216208	0.961537748966286	ENST00000369684.5	ENST00000369686.9	NA
ENSG00000134245.18	LEF1_UP.V1_DN	0.513362144882863	-0.516135429706254	1.02949757458912	ENST00000369684.5	ENST00000369686.9	NA
ENSG00000134245.18	PID_S1P_META_PATHWAY	0.517185951191379	-0.52382708450584	1.04101303569722	ENST00000369684.5	ENST00000369686.9	NA
ENSG00000134245.18	NOTCH_DN.V1_UP	0.435589168263118	-0.455796642539528	0.891385810802646	ENST00000369684.5	ENST00000369686.9	NA
ENSG00000134245.18	YAP1_UP	0.538232645607095	-0.535403997043553	1.07363664265065	ENST00000369684.5	ENST00000369686.9	NA
ENSG00000134245.18	HALLMARK_KRAS_SIGNALING_DN	0.509754059434763	-0.509269219746524	1.01902327918129	ENST00000369684.5	ENST00000369686.9	NA
ENSG00000134245.18	TGFB_UP.V1_DN	0.452150057933863	-0.469848880375394	0.921998938309256	ENST00000369684.5	ENST00000369686.9	NA
ENSG00000134245.18	PID_P75_NTR_PATHWAY	0.556595628613767	-0.553470212542511	1.11006584115628	ENST00000369684.5	ENST00000369686.9	NA
ENSG00000134245.18	HALLMARK_MYOGENESIS	0.421390784971398	-0.442522588250019	0.863913373221417	ENST00000369684.5	ENST00000369686.9	NA
ENSG00000134245.18	PID_HEDGEHOG_GLI_PATHWAY	0.454594440218084	-0.436175552639699	0.890769992857783	ENST00000369684.5	ENST00000369686.9	NA
ENSG00000134245.18	ESC_V6.5_UP_LATE.V1_UP	0.459407014277365	-0.485365173556987	0.944772187834352	ENST00000369684.5	ENST00000369686.9	NA
ENSG00000134245.18	PID_HDAC_CLASSII_PATHWAY	0.428236897460584	-0.444100805688284	0.872337703148868	ENST00000369684.5	ENST00000369686.9	NA
ENSG00000134245.18	PID_RHOA_PATHWAY	0.535647661895068	-0.525614406143359	1.06126206803843	ENST00000369684.5	ENST00000369686.9	NA
ENSG00000134245.18	PID_ARF6_TRAFFICKING_PATHWAY	0.478291565478073	-0.485367083334732	0.963658648812805	ENST00000369684.5	ENST00000369686.9	NA
ENSG00000134245.18	KRAS.KIDNEY_UP.V1_UP	0.461700486870408	-0.446325586306444	0.908026073176852	ENST00000369684.5	ENST00000369686.9	NA
ENSG00000134245.18	PID_CERAMIDE_PATHWAY	0.496253211812889	-0.500470863827136	0.996724075640024	ENST00000369684.5	ENST00000369686.9	NA
ENSG00000134245.18	PID_S1P_S1P4_PATHWAY	0.418203410272606	-0.413562778856396	0.831766189129002	ENST00000369684.5	ENST00000369686.9	NA
ENSG00000134245.18	BCAT.100_UP.V1_UP	0.464866394219272	-0.479229096327182	0.944095490546454	ENST00000369684.5	ENST00000369686.9	NA
ENSG00000134245.18	PID_MYC_REPRESS_PATHWAY	0.433368194264744	-0.456903744530034	0.890271938794778	ENST00000369684.5	ENST00000369686.9	NA
ENSG00000134245.18	HALLMARK_PI3K_AKT_MTOR_SIGNALING	0.442007176059242	-0.448226207774084	0.890233383833326	ENST00000369684.5	ENST00000369686.9	NA
ENSG00000134245.18	PID_LKB1_PATHWAY	0.522456317345252	-0.510331627465336	1.03278794481059	ENST00000369684.5	ENST00000369686.9	NA
ENSG00000134245.18	PID_NECTIN_PATHWAY	0.460812010522689	-0.449977794920357	0.910789805443046	ENST00000369684.5	ENST00000369686.9	NA
ENSG00000134245.18	ESC_J1_UP_LATE.V1_UP	0.400322870423803	-0.431386893485152	0.831709763908956	ENST00000369684.5	ENST00000369686.9	NA
ENSG00000134245.18	PID_NFAT_3PATHWAY	0.517944980793708	-0.509285565592043	1.02723054638575	ENST00000369684.5	ENST00000369686.9	NA
ENSG00000134245.18	PID_ERBB_NETWORK_PATHWAY	0.449141733258369	-0.44797475912133	0.897116492379699	ENST00000369684.5	ENST00000369686.9	NA
ENSG00000134245.18	PID_ARF6_PATHWAY	0.447209635680628	-0.44748846609046	0.894698101771088	ENST00000369684.5	ENST00000369686.9	NA
ENSG00000134245.18	HALLMARK_ADIPOGENESIS	0.438384500053161	-0.455769106598913	0.894153606652074	ENST00000369684.5	ENST00000369686.9	NA
ENSG00000134245.18	PID_PS1_PATHWAY	0.596381344761249	-0.593304430608379	1.18968577536963	ENST00000369684.5	ENST00000369686.9	NA
ENSG00000134245.18	HALLMARK_WNT_BETA_CATENIN_SIGNALING	0.441928035345442	-0.440317105854588	0.88224514120003	ENST00000369684.5	ENST00000369686.9	NA
ENSG00000134245.18	RB_P130_DN.V1_DN	0.427383544593509	-0.407178702187423	0.834562246780932	ENST00000369684.5	ENST00000369686.9	NA
ENSG00000134245.18	CAMP_UP.V1_DN	0.472105179573931	-0.462767310970334	0.934872490544265	ENST00000369684.5	ENST00000369686.9	NA
ENSG00000134245.18	PID_MET_PATHWAY	0.54599332957295	-0.538413823456297	1.08440715302925	ENST00000369684.5	ENST00000369686.9	NA
ENSG00000134245.18	PID_ERBB1_RECEPTOR_PROXIMAL_PATHWAY	0.472668387247229	-0.450338309994786	0.923006697242015	ENST00000369684.5	ENST00000369686.9	NA
ENSG00000134245.18	PID_MAPK_TRK_PATHWAY	0.444289677773407	-0.440755986483693	0.885045664257099	ENST00000369684.5	ENST00000369686.9	NA
ENSG00000134245.18	TBK1.DF_UP	0.44894288585602	-0.469997258502231	0.918940144358251	ENST00000369684.5	ENST00000369686.9	NA
ENSG00000134245.18	PID_PI3KCI_AKT_PATHWAY	0.607432411968444	-0.594551563966209	1.20198397593465	ENST00000369684.5	ENST00000369686.9	NA
ENSG00000134245.18	PID_ERA_GENOMIC_PATHWAY	0.536457073669484	-0.519838526028345	1.05629559969783	ENST00000369684.5	ENST00000369686.9	NA
ENSG00000134245.18	PID_INSULIN_PATHWAY	0.477408525628444	-0.472374311373962	0.949782837002406	ENST00000369684.5	ENST00000369686.9	NA
ENSG00000134245.18	PID_ERBB1_DOWNSTREAM_PATHWAY	0.565589662368017	-0.552057425098195	1.11764708746621	ENST00000369684.5	ENST00000369686.9	NA
ENSG00000134245.18	PID_PDGFRB_PATHWAY	0.463553731034202	-0.477553464517684	0.941107195551886	ENST00000369684.5	ENST00000369686.9	NA
ENSG00000134245.18	PID_MTOR_4PATHWAY	0.472617213227074	-0.468628700163105	0.941245913390179	ENST00000369684.5	ENST00000369686.9	NA
ENSG00000134245.18	PID_ECADHERIN_NASCENT_AJ_PATHWAY	0.50523566045358	-0.485209380502237	0.990445040955818	ENST00000369684.5	ENST00000369686.9	NA
ENSG00000134245.18	PID_HDAC_CLASSIII_PATHWAY	0.438131718487954	-0.430111825945788	0.868243544433742	ENST00000369684.5	ENST00000369686.9	NA
ENSG00000134245.18	pseudotime	0.506786303232955	-0.534052828924833	1.04083913215779	ENST00000369686.9	ENST00000369684.5	NA
ENSG00000134262.13	EIF4E_DN	0.48245354470303	-0.43959588744502	0.92204943214805	ENST00000256658.8	ENST00000369567.5	NA
ENSG00000134262.13	TBK1.DF_DN	0.516603487763118	-0.577415934926508	1.09401942268963	ENST00000256658.8	ENST00000369567.5	NA
ENSG00000134262.13	PID_ERBB1_INTERNALIZATION_PATHWAY	0.560678499539164	-0.521415379343307	1.08209387888247	ENST00000256658.8	ENST00000369567.5	NA
ENSG00000134262.13	PID_AR_PATHWAY	0.52864116282639	-0.437017010770011	0.965658173596401	ENST00000256658.8	ENST00000369567.5	NA
ENSG00000134262.13	PGF_UP.V1_UP	0.489735583087957	-0.518743580966353	1.00847916405431	ENST00000256658.8	ENST00000369567.5	NA
ENSG00000134262.13	PID_NECTIN_PATHWAY	0.539551541134749	-0.415550516140991	0.95510205727574	ENST00000256658.8	ENST00000369567.5	NA
ENSG00000134262.13	PID_NETRIN_PATHWAY	0.416935988676396	-0.40698488207095	0.823920870747346	ENST00000256658.8	ENST00000369567.5	NA
ENSG00000134262.13	HALLMARK_PROTEIN_SECRETION	0.650085041573102	-0.476138917114522	1.12622395868762	ENST00000256658.8	ENST00000369567.5	NA
ENSG00000134262.13	PID_MET_PATHWAY	0.647601420932336	-0.415377898728898	1.06297931966123	ENST00000256658.8	ENST00000369567.5	NA
ENSG00000134262.13	PID_ERBB1_RECEPTOR_PROXIMAL_PATHWAY	0.624925807199093	-0.487497080181431	1.11242288738052	ENST00000256658.8	ENST00000369567.5	NA
ENSG00000134262.13	PID_CDC42_PATHWAY	0.538230511864313	-0.499695047930953	1.03792555979527	ENST00000256658.8	ENST00000369567.5	NA
ENSG00000134262.13	ERBB2_UP.V1_DN	0.441344850260071	-0.45977708582147	0.901121936081541	ENST00000256658.8	ENST00000369567.5	NA
ENSG00000134262.13	PID_SMAD2_3PATHWAY	0.456916419971116	-0.499251771142652	0.956168191113769	ENST00000256658.8	ENST00000369567.5	NA
ENSG00000134262.13	PID_ECADHERIN_NASCENT_AJ_PATHWAY	0.648333773733345	-0.464282328996648	1.11261610272999	ENST00000256658.8	ENST00000369567.5	NA
ENSG00000134291.12	PID_ERBB2_ERBB3_PATHWAY	0.42668287073796	-0.408755504239752	0.835438374977712	ENST00000256686.10	ENST00000429772.7	NA
ENSG00000134291.12	PID_AR_NONGENOMIC_PATHWAY	0.412948335136489	-0.443149733237661	0.85609806837415	ENST00000256686.10	ENST00000429772.7	NA
ENSG00000134291.12	PDGF_ERK_DN.V1_DN	0.502563911130376	-0.438283380228304	0.94084729135868	ENST00000256686.10	ENST00000429772.7	NA
ENSG00000134291.12	PID_P38_MKK3_6PATHWAY	0.501351158453138	-0.537052868700546	1.03840402715368	ENST00000256686.10	ENST00000429772.7	NA
ENSG00000134291.12	PID_P75_NTR_PATHWAY	0.555760336896252	-0.410048024473053	0.965808361369305	ENST00000256686.10	ENST00000429772.7	NA
ENSG00000134291.12	PID_HDAC_CLASSII_PATHWAY	0.442648828534525	-0.45421516942955	0.896863997964075	ENST00000256686.10	ENST00000429772.7	NA
ENSG00000134291.12	PID_LKB1_PATHWAY	0.41012852274395	-0.439714985153589	0.849843507897539	ENST00000256686.10	ENST00000429772.7	NA
ENSG00000134291.12	PID_PS1_PATHWAY	0.444491133569368	-0.439680605726292	0.88417173929566	ENST00000256686.10	ENST00000429772.7	NA
ENSG00000134291.12	PID_PI3KCI_AKT_PATHWAY	0.447781041759447	-0.40072985914416	0.848510900903608	ENST00000256686.10	ENST00000429772.7	NA
ENSG00000134291.12	PID_MTOR_4PATHWAY	0.470497309911816	-0.502746037686664	0.97324334759848	ENST00000256686.10	ENST00000429772.7	NA
ENSG00000134313.17	PID_AR_TF_PATHWAY	0.510216670934709	-0.456235895740522	0.966452566675231	ENST00000473731.5	ENST00000687912.1	NA
ENSG00000134313.17	EIF4E_DN	0.538398399432426	-0.538125508425491	1.07652390785792	ENST00000473731.5	ENST00000687912.1	NA
ENSG00000134313.17	TBK1.DF_DN	0.66139903848395	-0.643450416081123	1.30484945456507	ENST00000473731.5	ENST00000687912.1	NA
ENSG00000134313.17	PID_ERBB1_INTERNALIZATION_PATHWAY	0.552648823578253	-0.600690928522748	1.153339752101	ENST00000473731.5	ENST00000687912.1	NA
ENSG00000134313.17	PID_HEDGEHOG_GLI_PATHWAY	0.431129432421976	-0.450963793908333	0.882093226330308	ENST00000473731.5	ENST00000687912.1	NA
ENSG00000134313.17	VEGF_A_UP.V1_DN	0.417339249831938	-0.4057647929285	0.823104042760439	ENST00000473731.5	ENST00000687912.1	NA
ENSG00000134313.17	PID_AR_PATHWAY	0.564252053604702	-0.499408268408536	1.06366032201324	ENST00000473731.5	ENST00000687912.1	NA
ENSG00000134313.17	PGF_UP.V1_UP	0.577756157202761	-0.57477335805041	1.15252951525317	ENST00000473731.5	ENST00000687912.1	NA
ENSG00000134313.17	SRC_UP.V1_UP	0.547719530491503	-0.413646346400629	0.961365876892132	ENST00000687912.1	ENST00000473731.5	NA
ENSG00000134313.17	PID_NECTIN_PATHWAY	0.50547702521007	-0.469603968929344	0.975080994139414	ENST00000473731.5	ENST00000687912.1	NA
ENSG00000134313.17	BCAT_BILD_ET_AL_DN	0.49121953639633	-0.690598763468585	1.18181829986492	ENST00000473731.5	ENST00000687912.1	NA
ENSG00000134313.17	PID_NETRIN_PATHWAY	0.4013808052196	-0.502866326545992	0.904247131765592	ENST00000473731.5	ENST00000687912.1	NA
ENSG00000134313.17	HALLMARK_PROTEIN_SECRETION	0.622838915083943	-0.429829873190501	1.05266878827444	ENST00000473731.5	ENST00000687912.1	NA
ENSG00000134313.17	PID_ERBB1_RECEPTOR_PROXIMAL_PATHWAY	0.597293394625073	-0.541460770060324	1.1387541646854	ENST00000473731.5	ENST00000687912.1	NA
ENSG00000134313.17	EGFR_UP.V1_DN	0.505668593468901	-0.425176308634168	0.93084490210307	ENST00000473731.5	ENST00000687912.1	NA
ENSG00000134313.17	PID_RETINOIC_ACID_PATHWAY	0.4261999106777	-0.51067407397423	0.936873984651931	ENST00000473731.5	ENST00000687912.1	NA
ENSG00000134313.17	MTOR_UP.N4.V1_DN	0.448595132962549	-0.604817603144787	1.05341273610734	ENST00000473731.5	ENST00000687912.1	NA
ENSG00000134313.17	PID_CDC42_PATHWAY	0.5307754047837	-0.532308998325551	1.06308440310925	ENST00000473731.5	ENST00000687912.1	NA
ENSG00000134313.17	ERBB2_UP.V1_DN	0.546222573264314	-0.521369533833725	1.06759210709804	ENST00000473731.5	ENST00000687912.1	NA
ENSG00000134313.17	PID_SMAD2_3PATHWAY	0.592356501001256	-0.644730313911633	1.23708681491289	ENST00000473731.5	ENST00000687912.1	NA
ENSG00000134313.17	PID_ECADHERIN_NASCENT_AJ_PATHWAY	0.581212843709357	-0.463912387036302	1.04512523074566	ENST00000473731.5	ENST00000687912.1	NA
ENSG00000134318.15	MTOR_UP.V1_DN	0.582087874300897	-0.579745666601222	1.16183354090212	ENST00000315872.11	ENST00000401753.5	NA
ENSG00000134318.15	BMI1_DN.V1_DN	0.46456714496291	-0.46092884909486	0.92549599405777	ENST00000315872.11	ENST00000401753.5	NA
ENSG00000134318.15	NRL_DN.V1_DN	0.512097060539793	-0.504446494299412	1.01654355483921	ENST00000315872.11	ENST00000401753.5	NA
ENSG00000134318.15	PID_REG_GR_PATHWAY	0.461123142090026	-0.456469006482226	0.917592148572252	ENST00000315872.11	ENST00000401753.5	NA
ENSG00000134318.15	ESC_V6.5_UP_EARLY.V1_DN	0.513467182403993	-0.511581860556792	1.02504904296079	ENST00000315872.11	ENST00000401753.5	NA
ENSG00000134318.15	BMI1_DN_MEL18_DN.V1_DN	0.444532846451754	-0.440462695504113	0.884995541955867	ENST00000315872.11	ENST00000401753.5	NA
ENSG00000134318.15	AKT_UP.V1_DN	0.519390701139551	-0.517629110649482	1.03701981178903	ENST00000315872.11	ENST00000401753.5	NA
ENSG00000134318.15	STK33_SKM_DN	0.449286748091954	-0.44183143981887	0.891118187910824	ENST00000315872.11	ENST00000401753.5	NA
ENSG00000134318.15	HALLMARK_ESTROGEN_RESPONSE_LATE	0.544572100997363	-0.540563879637746	1.08513598063511	ENST00000315872.11	ENST00000401753.5	NA
ENSG00000134318.15	HALLMARK_APICAL_JUNCTION	0.483756576417346	-0.480121998926424	0.963878575343771	ENST00000315872.11	ENST00000401753.5	NA
ENSG00000134318.15	CRX_DN.V1_DN	0.497407022305255	-0.494993077094116	0.992400099399372	ENST00000315872.11	ENST00000401753.5	NA
ENSG00000134318.15	STK33_DN	0.421261487500537	-0.413870249834028	0.835131737334565	ENST00000315872.11	ENST00000401753.5	NA
ENSG00000134318.15	ESC_J1_UP_EARLY.V1_DN	0.642235543137259	-0.639367865063986	1.28160340820125	ENST00000315872.11	ENST00000401753.5	NA
ENSG00000134318.15	SNF5_DN.V1_DN	0.520996718065614	-0.516895484400996	1.03789220246661	ENST00000315872.11	ENST00000401753.5	NA
ENSG00000134318.15	CYCLIN_D1_UP.V1_DN	0.433201189590622	-0.425719674455523	0.858920864046145	ENST00000315872.11	ENST00000401753.5	NA
ENSG00000134318.15	PID_ENDOTHELIN_PATHWAY	0.422662115392003	-0.419644245049759	0.842306360441763	ENST00000315872.11	ENST00000401753.5	NA
ENSG00000134318.15	LEF1_UP.V1_UP	0.517866561083501	-0.513491687221547	1.03135824830505	ENST00000315872.11	ENST00000401753.5	NA
ENSG00000134318.15	CTIP_DN.V1_DN	0.457321640077423	-0.452265717175426	0.909587357252849	ENST00000315872.11	ENST00000401753.5	NA
ENSG00000134318.15	KRAS.LUNG_UP.V1_DN	0.48297774247273	-0.477480811500442	0.960458553973172	ENST00000315872.11	ENST00000401753.5	NA
ENSG00000134318.15	ERBB2_UP.V1_UP	0.527250679173357	-0.524085979210645	1.051336658384	ENST00000315872.11	ENST00000401753.5	NA
ENSG00000134318.15	CYCLIN_D1_KE_.V1_DN	0.508442277526079	-0.502387459933319	1.0108297374594	ENST00000315872.11	ENST00000401753.5	NA
ENSG00000134318.15	RELA_DN.V1_UP	0.518348383591253	-0.513753356113792	1.03210173970504	ENST00000315872.11	ENST00000401753.5	NA
ENSG00000134318.15	BCAT_BILD_ET_AL_UP	0.601510486241136	-0.600527088355722	1.20203757459686	ENST00000315872.11	ENST00000401753.5	NA
ENSG00000134318.15	PID_ERBB2_ERBB3_PATHWAY	0.407443697955119	-0.402773170875727	0.810216868830846	ENST00000315872.11	ENST00000401753.5	NA
ENSG00000134318.15	PID_P38_ALPHA_BETA_DOWNSTREAM_PATHWAY	0.485833353220526	-0.484809298382054	0.97064265160258	ENST00000315872.11	ENST00000401753.5	NA
ENSG00000134318.15	ESC_V6.5_UP_LATE.V1_DN	0.679144467753412	-0.675189601949945	1.35433406970336	ENST00000315872.11	ENST00000401753.5	NA
ENSG00000134318.15	PTEN_DN.V2_UP	0.510739883110528	-0.506823542604146	1.01756342571467	ENST00000315872.11	ENST00000401753.5	NA
ENSG00000134318.15	RAPA_EARLY_UP.V1_UP	0.581952037323869	-0.577284044190526	1.15923608151439	ENST00000315872.11	ENST00000401753.5	NA
ENSG00000134318.15	CSR_LATE_UP.V1_DN	0.475633514711972	-0.474132084504233	0.949765599216206	ENST00000315872.11	ENST00000401753.5	NA
ENSG00000134318.15	KRAS.300_UP.V1_DN	0.554533358016801	-0.548489923635854	1.10302328165265	ENST00000315872.11	ENST00000401753.5	NA
ENSG00000134318.15	SIRNA_EIF4GI_UP	0.639294591026321	-0.638035067379804	1.27732965840612	ENST00000315872.11	ENST00000401753.5	NA
ENSG00000134318.15	IL21_UP.V1_DN	0.440701572453758	-0.436166416845592	0.87686798929935	ENST00000315872.11	ENST00000401753.5	NA
ENSG00000134318.15	PID_AR_NONGENOMIC_PATHWAY	0.518119801829637	-0.515689100484201	1.03380890231384	ENST00000315872.11	ENST00000401753.5	NA
ENSG00000134318.15	ATF2_S_UP.V1_DN	0.545294879401651	-0.54292477070807	1.08821965010972	ENST00000315872.11	ENST00000401753.5	NA
ENSG00000134318.15	ESC_J1_UP_EARLY.V1_UP	0.669179618795255	-0.666966058754675	1.33614567754993	ENST00000315872.11	ENST00000401753.5	NA
ENSG00000134318.15	JAK2_DN.V1_DN	0.439295638562648	-0.444577476407347	0.883873114969995	ENST00000401753.5	ENST00000315872.11	NA
ENSG00000134318.15	KRAS.DF.V1_DN	0.424853460968414	-0.418571723969436	0.84342518493785	ENST00000315872.11	ENST00000401753.5	NA
ENSG00000134318.15	PID_LYSOPHOSPHOLIPID_PATHWAY	0.472682237242043	-0.47100532729283	0.943687564534873	ENST00000315872.11	ENST00000401753.5	NA
ENSG00000134318.15	AKT_UP_MTOR_DN.V1_DN	0.640931622137895	-0.639700600432552	1.28063222257045	ENST00000315872.11	ENST00000401753.5	NA
ENSG00000134318.15	PID_ATF2_PATHWAY	0.439115254612002	-0.437717363056899	0.876832617668901	ENST00000315872.11	ENST00000401753.5	NA
ENSG00000134318.15	RAPA_EARLY_UP.V1_DN	0.707901369102719	-0.703665779841576	1.41156714894429	ENST00000315872.11	ENST00000401753.5	NA
ENSG00000134318.15	VEGF_A_UP.V1_UP	0.682071038044912	-0.678923241857641	1.36099427990255	ENST00000315872.11	ENST00000401753.5	NA
ENSG00000134318.15	GCNP_SHH_UP_LATE.V1_DN	0.706413829164824	-0.703973645346757	1.41038747451158	ENST00000315872.11	ENST00000401753.5	NA
ENSG00000134318.15	MEK_UP.V1_UP	0.4662308297823	-0.464082474582555	0.930313304364855	ENST00000315872.11	ENST00000401753.5	NA
ENSG00000134318.15	CYCLIN_D1_UP.V1_UP	0.718943025328685	-0.715801804405411	1.4347448297341	ENST00000315872.11	ENST00000401753.5	NA
ENSG00000134318.15	KRAS.50_UP.V1_DN	0.564539451512264	-0.559049305009906	1.12358875652217	ENST00000315872.11	ENST00000401753.5	NA
ENSG00000134318.15	PID_SYNDECAN_3_PATHWAY	0.499849716110049	-0.496833877155152	0.996683593265201	ENST00000315872.11	ENST00000401753.5	NA
ENSG00000134318.15	IL15_UP.V1_DN	0.436305971305335	-0.429918313452833	0.866224284758168	ENST00000315872.11	ENST00000401753.5	NA
ENSG00000134318.15	CAHOY_ASTROGLIAL	0.460893040972103	-0.461584069853109	0.922477110825211	ENST00000315872.11	ENST00000401753.5	NA
ENSG00000134318.15	ESC_J1_UP_LATE.V1_DN	0.682576736187403	-0.679788610810749	1.36236534699815	ENST00000315872.11	ENST00000401753.5	NA
ENSG00000134318.15	WNT_UP.V1_UP	0.615681418322358	-0.609347748556508	1.22502916687887	ENST00000315872.11	ENST00000401753.5	NA
ENSG00000134318.15	GCNP_SHH_UP_EARLY.V1_DN	0.48617985490605	-0.481572374495704	0.967752229401754	ENST00000315872.11	ENST00000401753.5	NA
ENSG00000134318.15	PID_IL3_PATHWAY	0.469648016932848	-0.467609399783195	0.937257416716043	ENST00000315872.11	ENST00000401753.5	NA
ENSG00000134318.15	EIF4E_UP	0.664100851767908	-0.660453029460043	1.32455388122795	ENST00000315872.11	ENST00000401753.5	NA
ENSG00000134318.15	CAHOY_OLIGODENDROCUTIC	0.449237261193255	-0.445300951614881	0.894538212808135	ENST00000315872.11	ENST00000401753.5	NA
ENSG00000134318.15	NRL_DN.V1_UP	0.574499741049339	-0.569245433418816	1.14374517446816	ENST00000315872.11	ENST00000401753.5	NA
ENSG00000134318.15	MTOR_UP.N4.V1_UP	0.460676769910059	-0.460084359763836	0.920761129673895	ENST00000315872.11	ENST00000401753.5	NA
ENSG00000134318.15	KRAS.DF.V1_UP	0.52990928541926	-0.526144478896879	1.05605376431614	ENST00000315872.11	ENST00000401753.5	NA
ENSG00000134318.15	CYCLIN_D1_KE_.V1_UP	0.740453867135833	-0.739501743433396	1.47995561056923	ENST00000315872.11	ENST00000401753.5	NA
ENSG00000134318.15	PID_TAP63_PATHWAY	0.500965253358837	-0.49875210205798	0.999717355416816	ENST00000315872.11	ENST00000401753.5	NA
ENSG00000134318.15	PTEN_DN.V1_UP	0.501801365674555	-0.495915989347674	0.997717355022229	ENST00000315872.11	ENST00000401753.5	NA
ENSG00000134318.15	HALLMARK_UV_RESPONSE_UP	0.716405421285469	-0.715010656295323	1.43141607758079	ENST00000315872.11	ENST00000401753.5	NA
ENSG00000134318.15	MYC_UP.V1_UP	0.449938228969279	-0.446507006089328	0.896445235058607	ENST00000315872.11	ENST00000401753.5	NA
ENSG00000134318.15	PDGF_ERK_DN.V1_DN	0.731434568652301	-0.730522985204503	1.4619575538568	ENST00000315872.11	ENST00000401753.5	NA
ENSG00000134318.15	HINATA_NFKB_MATRIX	0.492179732338145	-0.491787324769241	0.983967057107386	ENST00000315872.11	ENST00000401753.5	NA
ENSG00000134318.15	IL2_UP.V1_UP	0.602144252206772	-0.598086229326226	1.200230481533	ENST00000315872.11	ENST00000401753.5	NA
ENSG00000134318.15	HALLMARK_APOPTOSIS	0.51235359842511	-0.509960159422501	1.02231375784761	ENST00000315872.11	ENST00000401753.5	NA
ENSG00000134318.15	KRAS.600_UP.V1_DN	0.510836569110661	-0.504200197646662	1.01503676675732	ENST00000315872.11	ENST00000401753.5	NA
ENSG00000134318.15	AKT_UP_MTOR_DN.V1_UP	0.596123874957738	-0.594191572227429	1.19031544718517	ENST00000315872.11	ENST00000401753.5	NA
ENSG00000134318.15	RB_DN.V1_DN	0.453769238032019	-0.453622202052504	0.907391440084523	ENST00000315872.11	ENST00000401753.5	NA
ENSG00000134318.15	LEF1_UP.V1_DN	0.446230877749948	-0.44325496409839	0.889485841848338	ENST00000315872.11	ENST00000401753.5	NA
ENSG00000134318.15	IL21_UP.V1_UP	0.586311087009077	-0.581375746615488	1.16768683362456	ENST00000315872.11	ENST00000401753.5	NA
ENSG00000134318.15	PID_S1P_META_PATHWAY	0.422874792853764	-0.422143615321721	0.845018408175485	ENST00000315872.11	ENST00000401753.5	NA
ENSG00000134318.15	TBK1.DF_DN	0.41889677563676	-0.41893426530282	0.83783104093958	ENST00000401753.5	ENST00000315872.11	NA
ENSG00000134318.15	PID_P38_GAMMA_DELTA_PATHWAY	0.587624797043494	-0.583590872648109	1.1712156696916	ENST00000315872.11	ENST00000401753.5	NA
ENSG00000134318.15	KRAS.LUNG.BREAST_UP.V1_DN	0.490584063433198	-0.486162797362147	0.976746860795344	ENST00000315872.11	ENST00000401753.5	NA
ENSG00000134318.15	PID_P38_MKK3_6PATHWAY	0.710519812040514	-0.71250870898718	1.42302852102769	ENST00000315872.11	ENST00000401753.5	NA
ENSG00000134318.15	P53_DN.V1_DN	0.458906029839449	-0.454684944744926	0.913590974584376	ENST00000315872.11	ENST00000401753.5	NA
ENSG00000134318.15	NOTCH_DN.V1_UP	0.440753312911807	-0.43523182670705	0.875985139618857	ENST00000315872.11	ENST00000401753.5	NA
ENSG00000134318.15	DCA_UP.V1_DN	0.493154773960324	-0.490710816867769	0.983865590828093	ENST00000315872.11	ENST00000401753.5	NA
ENSG00000134318.15	HALLMARK_CHOLESTEROL_HOMEOSTASIS	0.499233412738627	-0.497196224479808	0.996429637218435	ENST00000315872.11	ENST00000401753.5	NA
ENSG00000134318.15	HALLMARK_KRAS_SIGNALING_DN	0.461797246293432	-0.454347540324643	0.916144786618075	ENST00000315872.11	ENST00000401753.5	NA
ENSG00000134318.15	PID_P75_NTR_PATHWAY	0.525189888673649	-0.524016131385386	1.04920602005903	ENST00000315872.11	ENST00000401753.5	NA
ENSG00000134318.15	KRAS.600.LUNG.BREAST_UP.V1_DN	0.51510782650132	-0.509246074711323	1.02435390121264	ENST00000315872.11	ENST00000401753.5	NA
ENSG00000134318.15	PRC2_SUZ12_UP.V1_UP	0.488577371250191	-0.483677034357406	0.972254405607597	ENST00000315872.11	ENST00000401753.5	NA
ENSG00000134318.15	HALLMARK_MYOGENESIS	0.483891358749927	-0.482125313796315	0.966016672546241	ENST00000315872.11	ENST00000401753.5	NA
ENSG00000134318.15	PID_P53_DOWNSTREAM_PATHWAY	0.520541644756285	-0.518680888794272	1.03922253355056	ENST00000315872.11	ENST00000401753.5	NA
ENSG00000134318.15	ESC_V6.5_UP_LATE.V1_UP	0.472045117049329	-0.470250052128854	0.942295169178183	ENST00000315872.11	ENST00000401753.5	NA
ENSG00000134318.15	PRC2_SUZ12_UP.V1_DN	0.559494379249774	-0.547257886045241	1.10675226529502	ENST00000315872.11	ENST00000401753.5	NA
ENSG00000134318.15	PID_HDAC_CLASSII_PATHWAY	0.617097371835665	-0.615024576276235	1.2321219481119	ENST00000315872.11	ENST00000401753.5	NA
ENSG00000134318.15	WNT_UP.V1_DN	0.513878673531134	-0.508864649544017	1.02274332307515	ENST00000315872.11	ENST00000401753.5	NA
ENSG00000134318.15	MYC_UP.V1_DN	0.43651934868776	-0.43314469459424	0.869664043282	ENST00000315872.11	ENST00000401753.5	NA
ENSG00000134318.15	ESC_V6.5_UP_EARLY.V1_UP	0.595110082596961	-0.590519707382047	1.18562978997901	ENST00000315872.11	ENST00000401753.5	NA
ENSG00000134318.15	PKCA_DN.V1_DN	0.45290226762697	-0.450133765956728	0.903036033583698	ENST00000315872.11	ENST00000401753.5	NA
ENSG00000134318.15	CRX_DN.V1_UP	0.636173554829147	-0.630519460524874	1.26669301535402	ENST00000315872.11	ENST00000401753.5	NA
ENSG00000134318.15	KRAS.PROSTATE_UP.V1_DN	0.476494773879408	-0.47139713787671	0.947891911756118	ENST00000315872.11	ENST00000401753.5	NA
ENSG00000134318.15	IL15_UP.V1_UP	0.640963871918143	-0.636312552881774	1.27727642479992	ENST00000315872.11	ENST00000401753.5	NA
ENSG00000134318.15	PGF_UP.V1_DN	0.664786774915143	-0.658345222794588	1.32313199770973	ENST00000315872.11	ENST00000401753.5	NA
ENSG00000134318.15	HALLMARK_HYPOXIA	0.472718337070265	-0.473446612503486	0.946164949573751	ENST00000315872.11	ENST00000401753.5	NA
ENSG00000134318.15	CRX_NRL_DN.V1_UP	0.662003832298867	-0.657703461672812	1.31970729397168	ENST00000315872.11	ENST00000401753.5	NA
ENSG00000134318.15	HALLMARK_GLYCOLYSIS	0.493239787368839	-0.492085180479986	0.985324967848825	ENST00000315872.11	ENST00000401753.5	NA
ENSG00000134318.15	PTEN_DN.V2_DN	0.697971396910067	-0.695609359692961	1.39358075660303	ENST00000315872.11	ENST00000401753.5	NA
ENSG00000134318.15	PID_CERAMIDE_PATHWAY	0.48635916747395	-0.483448722700121	0.969807890174072	ENST00000315872.11	ENST00000401753.5	NA
ENSG00000134318.15	NOTCH_DN.V1_DN	0.604148471852474	-0.599211866297078	1.20336033814955	ENST00000315872.11	ENST00000401753.5	NA
ENSG00000134318.15	BRCA1_DN.V1_DN	0.502845017900082	-0.498766852744566	1.00161187064465	ENST00000315872.11	ENST00000401753.5	NA
ENSG00000134318.15	AKT_UP.V1_UP	0.511401828287806	-0.509488760030383	1.02089058831819	ENST00000315872.11	ENST00000401753.5	NA
ENSG00000134318.15	PRC1_BMI_UP.V1_DN	0.572635507289052	-0.565159437772527	1.13779494506158	ENST00000315872.11	ENST00000401753.5	NA
ENSG00000134318.15	PID_TXA2PATHWAY	0.424514809584498	-0.419696674918492	0.84421148450299	ENST00000315872.11	ENST00000401753.5	NA
ENSG00000134318.15	BCAT.100_UP.V1_UP	0.529221433374754	-0.526732161851759	1.05595359522651	ENST00000315872.11	ENST00000401753.5	NA
ENSG00000134318.15	SRC_UP.V1_UP	0.744865250397123	-0.740543214932872	1.48540846533	ENST00000315872.11	ENST00000401753.5	NA
ENSG00000134318.15	PID_P38_MK2_PATHWAY	0.582326474391588	-0.584230002166375	1.16655647655796	ENST00000315872.11	ENST00000401753.5	NA
ENSG00000134318.15	PID_MYC_REPRESS_PATHWAY	0.416756598001488	-0.416451029013801	0.83320762701529	ENST00000315872.11	ENST00000401753.5	NA
ENSG00000134318.15	HALLMARK_PI3K_AKT_MTOR_SIGNALING	0.479261569523148	-0.471958004321715	0.951219573844863	ENST00000315872.11	ENST00000401753.5	NA
ENSG00000134318.15	PRC2_EED_DN.V1_DN	0.679916646119178	-0.676634308863194	1.35655095498237	ENST00000315872.11	ENST00000401753.5	NA
ENSG00000134318.15	RB_DN.V1_UP	0.660687084406187	-0.655310026380124	1.31599711078631	ENST00000315872.11	ENST00000401753.5	NA
ENSG00000134318.15	HALLMARK_TNFA_SIGNALING_VIA_NFKB	0.429709980849229	-0.428324987654084	0.858034968503312	ENST00000315872.11	ENST00000401753.5	NA
ENSG00000134318.15	PID_LKB1_PATHWAY	0.499733094012515	-0.497717996407971	0.997451090420487	ENST00000315872.11	ENST00000401753.5	NA
ENSG00000134318.15	RB_P130_DN.V1_UP	0.687373402333156	-0.68297132851859	1.37034473085175	ENST00000315872.11	ENST00000401753.5	NA
ENSG00000134318.15	HALLMARK_IL2_STAT5_SIGNALING	0.418156890321333	-0.4133978923791	0.831554782700433	ENST00000315872.11	ENST00000401753.5	NA
ENSG00000134318.15	KRAS.LUNG_UP.V1_UP	0.445361295742192	-0.438149434650386	0.883510730392579	ENST00000315872.11	ENST00000401753.5	NA
ENSG00000134318.15	RELA_DN.V1_DN	0.472865614293624	-0.463563165433536	0.936428779727159	ENST00000315872.11	ENST00000401753.5	NA
ENSG00000134318.15	PID_ALPHA_SYNUCLEIN_PATHWAY	0.581481603936645	-0.575839981506728	1.15732158544337	ENST00000315872.11	ENST00000401753.5	NA
ENSG00000134318.15	HALLMARK_P53_PATHWAY	0.644207476688636	-0.64418698190635	1.28839445859499	ENST00000315872.11	ENST00000401753.5	NA
ENSG00000134318.15	ALK_DN.V1_DN	0.524266697260096	-0.517777051931392	1.04204374919149	ENST00000315872.11	ENST00000401753.5	NA
ENSG00000134318.15	PID_ILK_PATHWAY	0.41200523343661	-0.409346494576249	0.82135172801286	ENST00000315872.11	ENST00000401753.5	NA
ENSG00000134318.15	ATM_DN.V1_UP	0.436099651344926	-0.43419705294972	0.870296704294646	ENST00000315872.11	ENST00000401753.5	NA
ENSG00000134318.15	PTEN_DN.V1_DN	0.419274497669726	-0.412723097140465	0.831997594810191	ENST00000315872.11	ENST00000401753.5	NA
ENSG00000134318.15	HALLMARK_PEROXISOME	0.519655388077593	-0.515697407077584	1.03535279515518	ENST00000315872.11	ENST00000401753.5	NA
ENSG00000134318.15	KRAS.KIDNEY_UP.V1_DN	0.565437523743017	-0.559701763028938	1.12513928677195	ENST00000315872.11	ENST00000401753.5	NA
ENSG00000134318.15	SINGH_KRAS_DEPENDENCY_SIGNATURE	0.427498602214527	-0.422919404445595	0.850418006660122	ENST00000315872.11	ENST00000401753.5	NA
ENSG00000134318.15	HALLMARK_ADIPOGENESIS	0.625519249649196	-0.625916437961973	1.25143568761117	ENST00000315872.11	ENST00000401753.5	NA
ENSG00000134318.15	PID_PS1_PATHWAY	0.460110362050333	-0.456824640328466	0.916935002378798	ENST00000315872.11	ENST00000401753.5	NA
ENSG00000134318.15	ATF2_UP.V1_UP	0.676249638245144	-0.668595306507357	1.3448449447525	ENST00000315872.11	ENST00000401753.5	NA
ENSG00000134318.15	E2F3_UP.V1_DN	0.466497180758056	-0.464490549258369	0.930987730016425	ENST00000315872.11	ENST00000401753.5	NA
ENSG00000134318.15	PID_HIF1A_PATHWAY	0.46990511958542	-0.47445301212972	0.944358131715141	ENST00000315872.11	ENST00000401753.5	NA
ENSG00000134318.15	KRAS.BREAST_UP.V1_DN	0.51005169436325	-0.505279396350649	1.0153310907139	ENST00000315872.11	ENST00000401753.5	NA
ENSG00000134318.15	PKCA_DN.V1_UP	0.577731735014581	-0.57187180896961	1.14960354398419	ENST00000315872.11	ENST00000401753.5	NA
ENSG00000134318.15	PID_CASPASE_PATHWAY	0.525854645523412	-0.523176136036826	1.04903078156024	ENST00000315872.11	ENST00000401753.5	NA
ENSG00000134318.15	HALLMARK_DNA_REPAIR	0.582457612066412	-0.582582925851091	1.1650405379175	ENST00000315872.11	ENST00000401753.5	NA
ENSG00000134318.15	JNK_DN.V1_DN	0.502927296379499	-0.498604060742239	1.00153135712174	ENST00000315872.11	ENST00000401753.5	NA
ENSG00000134318.15	PID_IL12_2PATHWAY	0.449746293712791	-0.44170994230316	0.891456236015951	ENST00000315872.11	ENST00000401753.5	NA
ENSG00000134318.15	HALLMARK_REACTIVE_OXYGEN_SPECIES_PATHWAY	0.701946472351643	-0.69944977778851	1.40139625014015	ENST00000315872.11	ENST00000401753.5	NA
ENSG00000134318.15	KRAS.PROSTATE_UP.V1_UP	0.554800903666815	-0.547132813230617	1.10193371689743	ENST00000315872.11	ENST00000401753.5	NA
ENSG00000134318.15	KRAS.600.LUNG.BREAST_UP.V1_UP	0.487340846646838	-0.480954774309087	0.968295620955925	ENST00000315872.11	ENST00000401753.5	NA
ENSG00000134318.15	TBK1.DF_UP	0.401916055552001	-0.400324807633377	0.802240863185379	ENST00000315872.11	ENST00000401753.5	NA
ENSG00000134318.15	HALLMARK_OXIDATIVE_PHOSPHORYLATION	0.484804212686313	-0.485353829375416	0.970158042061729	ENST00000315872.11	ENST00000401753.5	NA
ENSG00000134318.15	P53_DN.V2_UP	0.495237870226635	-0.488417235913908	0.983655106140543	ENST00000315872.11	ENST00000401753.5	NA
ENSG00000134318.15	PID_ERA_GENOMIC_PATHWAY	0.417480906601407	-0.414692578672316	0.832173485273722	ENST00000315872.11	ENST00000401753.5	NA
ENSG00000134318.15	ALK_DN.V1_UP	0.493062274029982	-0.487239959399728	0.98030223342971	ENST00000315872.11	ENST00000401753.5	NA
ENSG00000134318.15	PID_ARF_3PATHWAY	0.640085136802324	-0.639966462689629	1.28005159949195	ENST00000315872.11	ENST00000401753.5	NA
ENSG00000134318.15	P53_DN.V2_DN	0.434167168781775	-0.428799420408376	0.862966589190151	ENST00000315872.11	ENST00000401753.5	NA
ENSG00000134318.15	DCA_UP.V1_UP	0.56133960871305	-0.554030957496825	1.11537056620987	ENST00000315872.11	ENST00000401753.5	NA
ENSG00000134318.15	ATF2_S_UP.V1_UP	0.540390684068992	-0.53295697785708	1.07334766192607	ENST00000315872.11	ENST00000401753.5	NA
ENSG00000134318.15	MTOR_UP.N4.V1_DN	0.408474075246734	-0.408172153206403	0.816646228453137	ENST00000401753.5	ENST00000315872.11	NA
ENSG00000134318.15	KRAS.AMP.LUNG_UP.V1_DN	0.571073093405994	-0.565467050702876	1.13654014410887	ENST00000315872.11	ENST00000401753.5	NA
ENSG00000134318.15	HALLMARK_FATTY_ACID_METABOLISM	0.540113851610436	-0.538187840320024	1.07830169193046	ENST00000315872.11	ENST00000401753.5	NA
ENSG00000134318.15	PID_MTOR_4PATHWAY	0.525922044007417	-0.528886603252372	1.05480864725979	ENST00000315872.11	ENST00000401753.5	NA
ENSG00000134318.15	TBK1.DN.48HRS_DN	0.42084554936137	-0.421303573558922	0.842149122920291	ENST00000315872.11	ENST00000401753.5	NA
ENSG00000134318.15	CAMP_UP.V1_UP	0.731668906668651	-0.73213378480637	1.46380269147502	ENST00000315872.11	ENST00000401753.5	NA
ENSG00000134318.15	PID_HDAC_CLASSI_PATHWAY	0.590742801782198	-0.59311038921081	1.18385319099301	ENST00000315872.11	ENST00000401753.5	NA
ENSG00000134318.15	SIRNA_EIF4GI_DN	0.4085942205712	-0.407412653867354	0.816006874438553	ENST00000401753.5	ENST00000315872.11	NA
ENSG00000134504.14	ESC_J1_UP_EARLY.V1_DN	0.401280321786804	-0.480773979860239	0.882054301647043	ENST00000417602.5	ENST00000580059.7	NA
ENSG00000134504.14	ESC_V6.5_UP_LATE.V1_DN	0.432926549384748	-0.517015120534096	0.949941669918844	ENST00000417602.5	ENST00000580059.7	NA
ENSG00000134504.14	SIRNA_EIF4GI_UP	0.433022569002177	-0.488977769130813	0.92200033813299	ENST00000417602.5	ENST00000580059.7	NA
ENSG00000134504.14	JAK2_DN.V1_DN	0.413136536522937	-0.428015959652815	0.841152496175752	ENST00000580059.7	ENST00000417602.5	NA
ENSG00000134504.14	HALLMARK_MITOTIC_SPINDLE	0.625146569236759	-0.558653995924431	1.18380056516119	ENST00000580059.7	ENST00000417602.5	NA
ENSG00000134504.14	EIF4E_UP	0.557992095739003	-0.574079842408651	1.13207193814765	ENST00000417602.5	ENST00000580059.7	NA
ENSG00000134504.14	SRC_UP.V1_UP	0.423822178790803	-0.495842319914456	0.919664498705259	ENST00000417602.5	ENST00000580059.7	NA
ENSG00000134504.14	PID_CDC42_REG_PATHWAY	0.481782822142665	-0.498183071203331	0.979965893345996	ENST00000580059.7	ENST00000417602.5	NA
ENSG00000134504.14	BCAT_BILD_ET_AL_DN	0.433256587390629	-0.471760878715039	0.905017466105667	ENST00000580059.7	ENST00000417602.5	NA
ENSG00000134504.14	HALLMARK_ADIPOGENESIS	0.408561232139688	-0.47229838747824	0.880859619617928	ENST00000417602.5	ENST00000580059.7	NA
ENSG00000134504.14	HALLMARK_REACTIVE_OXYGEN_SPECIES_PATHWAY	0.433958755280779	-0.486616750416634	0.920575505697412	ENST00000417602.5	ENST00000580059.7	NA
ENSG00000134504.14	HALLMARK_OXIDATIVE_PHOSPHORYLATION	0.442971876468103	-0.425238957529325	0.868210833997427	ENST00000417602.5	ENST00000580059.7	NA
ENSG00000134504.14	PID_SMAD2_3PATHWAY	0.442052269904476	-0.420615655858267	0.862667925762742	ENST00000580059.7	ENST00000417602.5	NA
ENSG00000134602.16	PID_ERBB1_INTERNALIZATION_PATHWAY	0.416414053952242	-0.400831197405921	0.817245251358163	ENST00000394334.7	ENST00000394335.6	NA
ENSG00000134644.16	HALLMARK_MITOTIC_SPINDLE	0.428713525177356	-0.5219530425276	0.950666567704956	ENST00000257075.9	ENST00000424085.6	NA
ENSG00000134644.16	EIF4E_UP	0.55948625123574	-0.442455745192788	1.00194199642853	ENST00000424085.6	ENST00000257075.9	NA
ENSG00000134644.16	CYCLIN_D1_KE_.V1_UP	0.449617869770679	-0.446602831341064	0.896220701111743	ENST00000424085.6	ENST00000257075.9	NA
ENSG00000134644.16	EIF4E_DN	0.433574732240379	-0.527952057810148	0.961526790050527	ENST00000257075.9	ENST00000424085.6	NA
ENSG00000134644.16	TBK1.DF_DN	0.575603235071341	-0.658796229678721	1.23439946475006	ENST00000257075.9	ENST00000424085.6	NA
ENSG00000134644.16	VEGF_A_UP.V1_DN	0.427672240524266	-0.44347520796974	0.871147448494007	ENST00000257075.9	ENST00000424085.6	NA
ENSG00000134644.16	PGF_UP.V1_UP	0.48985681240082	-0.56638735446593	1.05624416686675	ENST00000257075.9	ENST00000424085.6	NA
ENSG00000134644.16	SRC_UP.V1_UP	0.564417342257724	-0.505580039912278	1.06999738217	ENST00000424085.6	ENST00000257075.9	NA
ENSG00000134644.16	RB_P130_DN.V1_UP	0.543044375379607	-0.457664932007454	1.00070930738706	ENST00000424085.6	ENST00000257075.9	NA
ENSG00000134644.16	PID_NECTIN_PATHWAY	0.409755596398379	-0.420152669659584	0.829908266057963	ENST00000373747.7	ENST00000424085.6	NA
ENSG00000134644.16	BCAT_BILD_ET_AL_DN	0.429668593800934	-0.600666884924988	1.03033547872592	ENST00000257075.9	ENST00000424085.6	NA
ENSG00000134644.16	PID_HIF1A_PATHWAY	0.472786428090233	-0.437343686180474	0.910130114270707	ENST00000424085.6	ENST00000257075.9	NA
ENSG00000134644.16	HALLMARK_DNA_REPAIR	0.537502836292057	-0.411667918223388	0.949170754515445	ENST00000424085.6	ENST00000257075.9	NA
ENSG00000134644.16	HALLMARK_PROTEIN_SECRETION	0.433988897286399	-0.461207521997939	0.895196419284338	ENST00000373747.7	ENST00000424085.6	NA
ENSG00000134644.16	PID_ERBB1_RECEPTOR_PROXIMAL_PATHWAY	0.438024129161189	-0.500508089838914	0.938532219000103	ENST00000373747.7	ENST00000424085.6	NA
ENSG00000134644.16	MTOR_UP.N4.V1_DN	0.476983508771525	-0.576976703100959	1.05396021187248	ENST00000257075.9	ENST00000424085.6	NA
ENSG00000134644.16	ERBB2_UP.V1_DN	0.466084443264319	-0.523068012206631	0.98915245547095	ENST00000257075.9	ENST00000424085.6	NA
ENSG00000134644.16	PID_SMAD2_3PATHWAY	0.489350547214781	-0.617859340382386	1.10720988759717	ENST00000257075.9	ENST00000424085.6	NA
ENSG00000134644.16	PID_ECADHERIN_NASCENT_AJ_PATHWAY	0.472088313350987	-0.456992505255666	0.929080818606653	ENST00000373747.7	ENST00000424085.6	NA
ENSG00000134824.14	PID_AJDISS_2PATHWAY	0.51476320709772	-0.438931045736586	0.953694252834306	ENST00000278840.9	ENST00000257261.10	NA
ENSG00000134824.14	PID_ERBB2_ERBB3_PATHWAY	0.559845051336843	-0.402499122156562	0.962344173493406	ENST00000278840.9	ENST00000257261.10	NA
ENSG00000134824.14	EIF4E_DN	0.41527524523044	-0.502022707727644	0.917297952958083	ENST00000278840.9	ENST00000257261.10	NA
ENSG00000134824.14	PID_ERBB4_PATHWAY	0.437769284791257	-0.479176722941534	0.916946007732792	ENST00000278840.9	ENST00000257261.10	NA
ENSG00000134824.14	PID_TGFBR_PATHWAY	0.447856537841134	-0.404616590309949	0.852473128151084	ENST00000278840.9	ENST00000257261.10	NA
ENSG00000134824.14	RAF_UP.V1_DN	0.492978182676996	-0.430813508885391	0.923791691562387	ENST00000278840.9	ENST00000257261.10	NA
ENSG00000134824.14	PID_ERBB1_INTERNALIZATION_PATHWAY	0.473038148779486	-0.534168821021781	1.00720696980127	ENST00000278840.9	ENST00000257261.10	NA
ENSG00000134824.14	PID_HEDGEHOG_GLI_PATHWAY	0.427007896751918	-0.409937054153027	0.836944950904945	ENST00000278840.9	ENST00000257261.10	NA
ENSG00000134824.14	PID_RHOA_PATHWAY	0.50680504624108	-0.4151633447593	0.92196839100038	ENST00000278840.9	ENST00000257261.10	NA
ENSG00000134824.14	PID_NECTIN_PATHWAY	0.43922599397476	-0.456099624213401	0.895325618188162	ENST00000278840.9	ENST00000257261.10	NA
ENSG00000134824.14	PID_NFAT_3PATHWAY	0.529461983159131	-0.46107702301124	0.990539006170371	ENST00000278840.9	ENST00000257261.10	NA
ENSG00000134824.14	LTE2_UP.V1_DN	0.427969163126046	-0.411558558292961	0.839527721419006	ENST00000278840.9	ENST00000257261.10	NA
ENSG00000134824.14	HALLMARK_PROTEIN_SECRETION	0.435239701835717	-0.434343621566298	0.869583323402016	ENST00000278840.9	ENST00000257261.10	NA
ENSG00000134824.14	CAMP_UP.V1_DN	0.503508797202442	-0.47401535573987	0.977524152942312	ENST00000278840.9	ENST00000257261.10	NA
ENSG00000134824.14	PID_MET_PATHWAY	0.560029754751968	-0.481488831398452	1.04151858615042	ENST00000278840.9	ENST00000257261.10	NA
ENSG00000134824.14	PID_ERBB1_RECEPTOR_PROXIMAL_PATHWAY	0.520709852153394	-0.530261320339778	1.05097117249317	ENST00000278840.9	ENST00000257261.10	NA
ENSG00000134824.14	PID_INSULIN_PATHWAY	0.502341854068844	-0.447200132189455	0.949541986258299	ENST00000278840.9	ENST00000257261.10	NA
ENSG00000134824.14	PID_IFNG_PATHWAY	0.448079488799053	-0.40775099652183	0.855830485320883	ENST00000278840.9	ENST00000257261.10	NA
ENSG00000134824.14	PID_ERBB1_DOWNSTREAM_PATHWAY	0.58903125487544	-0.500555196955336	1.08958645183078	ENST00000278840.9	ENST00000257261.10	NA
ENSG00000134824.14	PID_PDGFRB_PATHWAY	0.506445507591325	-0.40369241628261	0.910137923873934	ENST00000278840.9	ENST00000257261.10	NA
ENSG00000134824.14	PID_CDC42_PATHWAY	0.419176850965865	-0.457694750154766	0.876871601120631	ENST00000278840.9	ENST00000257261.10	NA
ENSG00000134824.14	PID_ECADHERIN_NASCENT_AJ_PATHWAY	0.486683619475305	-0.453301784029541	0.939985403504846	ENST00000278840.9	ENST00000257261.10	NA
ENSG00000134954.14	PID_AR_TF_PATHWAY	0.431628175934032	-0.438243264715368	0.8698714406494	ENST00000392668.8	ENST00000535549.5	NA
ENSG00000134954.14	TBK1.DF_DN	0.550398268750455	-0.611135397512638	1.16153366626309	ENST00000392668.8	ENST00000535549.5	NA
ENSG00000134954.14	PID_ERBB1_INTERNALIZATION_PATHWAY	0.453852928141735	-0.48869144796852	0.942544376110255	ENST00000392668.8	ENST00000535549.5	NA
ENSG00000134954.14	PID_AR_PATHWAY	0.457224400329742	-0.460978073380249	0.918202473709991	ENST00000392668.8	ENST00000535549.5	NA
ENSG00000134954.14	PGF_UP.V1_UP	0.501968683456617	-0.533705831940361	1.03567451539698	ENST00000392668.8	ENST00000535549.5	NA
ENSG00000134954.14	PID_NECTIN_PATHWAY	0.444039620942969	-0.436861106436296	0.880900727379265	ENST00000392668.8	ENST00000535549.5	NA
ENSG00000134954.14	BCAT_BILD_ET_AL_DN	0.440034360129075	-0.512493686716418	0.952528046845493	ENST00000392668.8	ENST00000535549.5	NA
ENSG00000134954.14	HALLMARK_PROTEIN_SECRETION	0.513221786325993	-0.484220276753654	0.997442063079647	ENST00000392668.8	ENST00000535549.5	NA
ENSG00000134954.14	PID_ERBB1_RECEPTOR_PROXIMAL_PATHWAY	0.449029914762596	-0.459097766529855	0.908127681292451	ENST00000392668.8	ENST00000535549.5	NA
ENSG00000134954.14	PID_CDC42_PATHWAY	0.443307823706209	-0.469002987331156	0.912310811037364	ENST00000392668.8	ENST00000535549.5	NA
ENSG00000134954.14	ERBB2_UP.V1_DN	0.463482130897378	-0.492299721470971	0.955781852368349	ENST00000392668.8	ENST00000535549.5	NA
ENSG00000134954.14	PID_SMAD2_3PATHWAY	0.445159641596389	-0.502591584774207	0.947751226370595	ENST00000392668.8	ENST00000535549.5	NA
ENSG00000134954.14	PID_ECADHERIN_NASCENT_AJ_PATHWAY	0.465780181951367	-0.4465228570859	0.912303039037267	ENST00000392668.8	ENST00000535549.5	NA
ENSG00000135002.12	PID_ERBB1_INTERNALIZATION_PATHWAY	0.434652752067607	-0.400030100131195	0.834682852198802	ENST00000376736.6	ENST00000490113.1	NA
ENSG00000135002.12	BCAT_BILD_ET_AL_DN	0.41707022468147	-0.406093515645827	0.823163740327297	ENST00000376736.6	ENST00000490113.1	NA
ENSG00000135049.16	MTOR_UP.V1_DN	0.430458940334737	-0.409858510974188	0.840317451308925	ENST00000376083.7	ENST00000357081.8	NA
ENSG00000135049.16	ESC_J1_UP_EARLY.V1_DN	0.429879203836953	-0.407117413776748	0.836996617613701	ENST00000376083.7	ENST00000357081.8	NA
ENSG00000135049.16	PID_ATM_PATHWAY	0.426983842365205	-0.433420323000895	0.8604041653661	ENST00000357081.8	ENST00000376083.7	NA
ENSG00000135049.16	ESC_V6.5_UP_LATE.V1_DN	0.461269257606662	-0.435441710771934	0.896710968378596	ENST00000376083.7	ENST00000357081.8	NA
ENSG00000135049.16	AKT_UP_MTOR_DN.V1_DN	0.444742105346212	-0.420566113738126	0.865308219084338	ENST00000376083.7	ENST00000357081.8	NA
ENSG00000135049.16	PID_BARD1_PATHWAY	0.403620165644687	-0.409047008041996	0.812667173686684	ENST00000357081.8	ENST00000376083.7	NA
ENSG00000135049.16	RAPA_EARLY_UP.V1_DN	0.45373345710284	-0.432556323068474	0.886289780171314	ENST00000376083.7	ENST00000357081.8	NA
ENSG00000135049.16	VEGF_A_UP.V1_UP	0.477799815334879	-0.456436236928594	0.934236052263473	ENST00000376083.7	ENST00000357081.8	NA
ENSG00000135049.16	GCNP_SHH_UP_LATE.V1_DN	0.487477549763726	-0.462791831633548	0.950269381397274	ENST00000376083.7	ENST00000357081.8	NA
ENSG00000135049.16	CYCLIN_D1_UP.V1_UP	0.455056943745085	-0.43685672632655	0.891913670071635	ENST00000376083.7	ENST00000357081.8	NA
ENSG00000135049.16	KRAS.50_UP.V1_DN	0.428723294781808	-0.411043224451525	0.839766519233333	ENST00000376083.7	ENST00000357081.8	NA
ENSG00000135049.16	HALLMARK_MITOTIC_SPINDLE	0.566866677501866	-0.584317116526474	1.15118379402834	ENST00000357081.8	ENST00000376083.7	NA
ENSG00000135049.16	ESC_J1_UP_LATE.V1_DN	0.431819591534007	-0.403931083744991	0.835750675278998	ENST00000376083.7	ENST00000357081.8	NA
ENSG00000135049.16	WNT_UP.V1_UP	0.454490472103034	-0.43769060067896	0.892181072781993	ENST00000376083.7	ENST00000357081.8	NA
ENSG00000135049.16	EIF4E_UP	0.541190430660394	-0.499436126010038	1.04062655667043	ENST00000376083.7	ENST00000357081.8	NA
ENSG00000135049.16	CYCLIN_D1_KE_.V1_UP	0.478913115305246	-0.453758410714877	0.932671526020123	ENST00000376083.7	ENST00000357081.8	NA
ENSG00000135049.16	TBK1.DF_DN	0.551051432826596	-0.564229458937346	1.11528089176394	ENST00000357081.8	ENST00000376083.7	NA
ENSG00000135049.16	VEGF_A_UP.V1_DN	0.518052656682529	-0.521892919346804	1.03994557602933	ENST00000357081.8	ENST00000376083.7	NA
ENSG00000135049.16	CRX_NRL_DN.V1_UP	0.433746412687403	-0.411468361817016	0.845214774504419	ENST00000376083.7	ENST00000357081.8	NA
ENSG00000135049.16	PTEN_DN.V2_DN	0.433773300242305	-0.41313707105033	0.846910371292635	ENST00000376083.7	ENST00000357081.8	NA
ENSG00000135049.16	PGF_UP.V1_UP	0.468466648052267	-0.472182853598146	0.940649501650413	ENST00000357081.8	ENST00000376083.7	NA
ENSG00000135049.16	SRC_UP.V1_UP	0.575131712469431	-0.544870332969317	1.12000204543875	ENST00000376083.7	ENST00000357081.8	NA
ENSG00000135049.16	RB_P130_DN.V1_UP	0.482076907252083	-0.447901902816552	0.929978810068635	ENST00000376083.7	ENST00000357081.8	NA
ENSG00000135049.16	GCNP_SHH_UP_EARLY.V1_UP	0.432766588197886	-0.430757618786684	0.863524206984571	ENST00000357081.8	ENST00000376083.7	NA
ENSG00000135049.16	PID_CDC42_REG_PATHWAY	0.432031180109227	-0.453169089691241	0.885200269800468	ENST00000357081.8	ENST00000376083.7	NA
ENSG00000135049.16	HALLMARK_P53_PATHWAY	0.431666431495035	-0.406752240116357	0.838418671611392	ENST00000376083.7	ENST00000357081.8	NA
ENSG00000135049.16	BCAT_BILD_ET_AL_DN	0.497143033260661	-0.52167946324344	1.0188224965041	ENST00000357081.8	ENST00000376083.7	NA
ENSG00000135049.16	ATF2_UP.V1_UP	0.44509625233539	-0.419169156257459	0.864265408592849	ENST00000376083.7	ENST00000357081.8	NA
ENSG00000135049.16	HALLMARK_REACTIVE_OXYGEN_SPECIES_PATHWAY	0.440367383181268	-0.401561050899903	0.841928434081171	ENST00000376083.7	ENST00000357081.8	NA
ENSG00000135049.16	MTOR_UP.N4.V1_DN	0.429154233365112	-0.449693515172638	0.87884774853775	ENST00000357081.8	ENST00000376083.7	NA
ENSG00000135049.16	ERBB2_UP.V1_DN	0.440807947087189	-0.44472258856653	0.885530535653719	ENST00000357081.8	ENST00000376083.7	NA
ENSG00000135049.16	PID_SMAD2_3PATHWAY	0.487204757294239	-0.507780560992167	0.994985318286406	ENST00000357081.8	ENST00000376083.7	NA
ENSG00000135111.16	PID_TCPTP_PATHWAY	0.456886740800626	-0.454547574944475	0.9114343157451	ENST00000349155.7	ENST00000257566.7	NA
ENSG00000135111.16	PID_AR_TF_PATHWAY	0.487663722494159	-0.454989861676892	0.942653584171051	ENST00000349155.7	ENST00000257566.7	NA
ENSG00000135111.16	PID_VEGFR1_PATHWAY	0.437076244514658	-0.435567985763395	0.872644230278053	ENST00000349155.7	ENST00000257566.7	NA
ENSG00000135111.16	PID_ECADHERIN_KERATINOCYTE_PATHWAY	0.450375861551812	-0.42370962203663	0.874085483588442	ENST00000349155.7	ENST00000257566.7	NA
ENSG00000135111.16	PID_IGF1_PATHWAY	0.445167269847964	-0.40356684550051	0.848734115348474	ENST00000349155.7	ENST00000257566.7	NA
ENSG00000135111.16	HALLMARK_UV_RESPONSE_DN	0.45512706043892	-0.436493718305117	0.891620778744038	ENST00000349155.7	ENST00000257566.7	NA
ENSG00000135111.16	EIF4E_DN	0.551036629201199	-0.534308868875313	1.08534549807651	ENST00000349155.7	ENST00000257566.7	NA
ENSG00000135111.16	PID_BETA_CATENIN_DEG_PATHWAY	0.427714411374937	-0.401208149232358	0.828922560607295	ENST00000349155.7	ENST00000257566.7	NA
ENSG00000135111.16	PID_ERBB4_PATHWAY	0.507692055422306	-0.485343042691728	0.993035098114034	ENST00000349155.7	ENST00000257566.7	NA
ENSG00000135111.16	PID_TGFBR_PATHWAY	0.458125007666028	-0.411662167464733	0.869787175130761	ENST00000349155.7	ENST00000257566.7	NA
ENSG00000135111.16	RAF_UP.V1_DN	0.475041850779284	-0.409376807807162	0.884418658586446	ENST00000349155.7	ENST00000257566.7	NA
ENSG00000135111.16	TBK1.DF_DN	0.586639669238681	-0.590186413759278	1.17682608299796	ENST00000349155.7	ENST00000257566.7	NA
ENSG00000135111.16	PID_REELIN_PATHWAY	0.438528797532824	-0.457353105088268	0.895881902621092	ENST00000349155.7	ENST00000257566.7	NA
ENSG00000135111.16	PID_ERBB1_INTERNALIZATION_PATHWAY	0.615467547114669	-0.602109727681025	1.21757727479569	ENST00000349155.7	ENST00000257566.7	NA
ENSG00000135111.16	PID_HEDGEHOG_GLI_PATHWAY	0.516493637688815	-0.490762917707566	1.00725655539638	ENST00000349155.7	ENST00000257566.7	NA
ENSG00000135111.16	PID_AR_PATHWAY	0.520270464044322	-0.4949907338891	1.01526119793342	ENST00000349155.7	ENST00000257566.7	NA
ENSG00000135111.16	PGF_UP.V1_UP	0.538442071342851	-0.539550757705828	1.07799282904868	ENST00000349155.7	ENST00000257566.7	NA
ENSG00000135111.16	PID_FAK_PATHWAY	0.459101039355376	-0.451241525332911	0.910342564688286	ENST00000349155.7	ENST00000257566.7	NA
ENSG00000135111.16	PID_NECTIN_PATHWAY	0.526187497300344	-0.495409458524488	1.02159695582483	ENST00000349155.7	ENST00000257566.7	NA
ENSG00000135111.16	PID_CDC42_REG_PATHWAY	0.450833291701079	-0.493945467425434	0.944778759126513	ENST00000349155.7	ENST00000257566.7	NA
ENSG00000135111.16	BCAT_BILD_ET_AL_DN	0.55979431937834	-0.599715189077719	1.15950950845606	ENST00000349155.7	ENST00000257566.7	NA
ENSG00000135111.16	PID_NFAT_3PATHWAY	0.466967977713492	-0.40784689953977	0.874814877253262	ENST00000349155.7	ENST00000257566.7	NA
ENSG00000135111.16	PID_NOTCH_PATHWAY	0.466751678852959	-0.450573430731974	0.917325109584933	ENST00000349155.7	ENST00000257566.7	NA
ENSG00000135111.16	PID_NETRIN_PATHWAY	0.50658954361434	-0.496913852794082	1.00350339640842	ENST00000349155.7	ENST00000257566.7	NA
ENSG00000135111.16	PID_VEGFR1_2_PATHWAY	0.4242162423234	-0.416974848672676	0.841191090996075	ENST00000349155.7	ENST00000257566.7	NA
ENSG00000135111.16	HALLMARK_DNA_REPAIR	0.471008771142065	-0.432788543987256	0.903797315129321	ENST00000257566.7	ENST00000349155.7	NA
ENSG00000135111.16	HALLMARK_PROTEIN_SECRETION	0.525175741114845	-0.484024571721137	1.00920031283598	ENST00000349155.7	ENST00000257566.7	NA
ENSG00000135111.16	CAMP_UP.V1_DN	0.487276369036183	-0.452475665139087	0.939752034175269	ENST00000349155.7	ENST00000257566.7	NA
ENSG00000135111.16	PID_MET_PATHWAY	0.550908601090555	-0.498930142828202	1.04983874391876	ENST00000349155.7	ENST00000257566.7	NA
ENSG00000135111.16	PID_ERBB1_RECEPTOR_PROXIMAL_PATHWAY	0.602538471683297	-0.567430599505959	1.16996907118926	ENST00000349155.7	ENST00000257566.7	NA
ENSG00000135111.16	MEK_UP.V1_DN	0.425776467842334	-0.401247527595485	0.82702399543782	ENST00000349155.7	ENST00000257566.7	NA
ENSG00000135111.16	PID_INSULIN_PATHWAY	0.470244922020544	-0.437643371102978	0.907888293123522	ENST00000349155.7	ENST00000257566.7	NA
ENSG00000135111.16	EGFR_UP.V1_DN	0.469097085271055	-0.448588681416635	0.91768576668769	ENST00000349155.7	ENST00000257566.7	NA
ENSG00000135111.16	PID_RETINOIC_ACID_PATHWAY	0.492348761197728	-0.479143398708264	0.971492159905992	ENST00000349155.7	ENST00000257566.7	NA
ENSG00000135111.16	PID_ERBB1_DOWNSTREAM_PATHWAY	0.54057057074671	-0.477126483479198	1.01769705422591	ENST00000349155.7	ENST00000257566.7	NA
ENSG00000135111.16	MTOR_UP.N4.V1_DN	0.481504817788591	-0.514384174459435	0.995888992248026	ENST00000349155.7	ENST00000257566.7	NA
ENSG00000135111.16	PID_CDC42_PATHWAY	0.55707213326006	-0.543114444443305	1.10018657770337	ENST00000349155.7	ENST00000257566.7	NA
ENSG00000135111.16	ERBB2_UP.V1_DN	0.470957963369328	-0.474745058861772	0.9457030222311	ENST00000349155.7	ENST00000257566.7	NA
ENSG00000135111.16	PID_SMAD2_3PATHWAY	0.559306154436256	-0.562986881985762	1.12229303642202	ENST00000349155.7	ENST00000257566.7	NA
ENSG00000135111.16	PID_ECADHERIN_NASCENT_AJ_PATHWAY	0.564991158891172	-0.519795005150467	1.08478616404164	ENST00000349155.7	ENST00000257566.7	NA
ENSG00000135241.17	HALLMARK_MITOTIC_SPINDLE	0.462666954196364	-0.544948524584817	1.00761547878118	ENST00000436062.5	ENST00000453144.5	NA
ENSG00000135241.17	EIF4E_DN	0.419668717997447	-0.4302873920167	0.849956110014147	ENST00000436062.5	ENST00000453144.5	NA
ENSG00000135241.17	TBK1.DF_DN	0.537173662120159	-0.594275298200356	1.13144896032052	ENST00000436062.5	ENST00000453144.5	NA
ENSG00000135241.17	PID_REELIN_PATHWAY	0.427523214075912	-0.455319952798858	0.88284316687477	ENST00000436062.5	ENST00000453144.5	NA
ENSG00000135241.17	PID_ERBB1_INTERNALIZATION_PATHWAY	0.494153041670061	-0.437038743210488	0.931191784880549	ENST00000436062.5	ENST00000453144.5	NA
ENSG00000135241.17	VEGF_A_UP.V1_DN	0.417559069252657	-0.464786022059523	0.882345091312181	ENST00000436062.5	ENST00000453144.5	NA
ENSG00000135241.17	PGF_UP.V1_UP	0.492856766104952	-0.510535066034897	1.00339183213985	ENST00000436062.5	ENST00000453144.5	NA
ENSG00000135241.17	PID_CDC42_REG_PATHWAY	0.40019789618052	-0.471782726124656	0.871980622305176	ENST00000436062.5	ENST00000453144.5	NA
ENSG00000135241.17	BCAT_BILD_ET_AL_DN	0.499465049263709	-0.561276875443382	1.06074192470709	ENST00000436062.5	ENST00000453144.5	NA
ENSG00000135241.17	MTOR_UP.N4.V1_DN	0.435608238905897	-0.55165725977824	0.987265498684137	ENST00000436062.5	ENST00000453144.5	NA
ENSG00000135241.17	PID_CDC42_PATHWAY	0.501401884095017	-0.433610350257781	0.935012234352797	ENST00000436062.5	ENST00000453144.5	NA
ENSG00000135241.17	ERBB2_UP.V1_DN	0.480706178164707	-0.484615113613906	0.965321291778613	ENST00000436062.5	ENST00000453144.5	NA
ENSG00000135241.17	PID_SMAD2_3PATHWAY	0.491597455849727	-0.541669981527142	1.03326743737687	ENST00000436062.5	ENST00000453144.5	NA
ENSG00000135317.14	TBK1.DF_DN	0.407097234801163	-0.626219569525234	1.0333168043264	ENST00000369627.6	ENST00000418862.2	NA
ENSG00000135317.14	PID_ERBB1_INTERNALIZATION_PATHWAY	0.421655231372087	-0.541153819688778	0.962809051060865	ENST00000369627.6	ENST00000418862.2	NA
ENSG00000135317.14	PID_AR_PATHWAY	0.457455547772981	-0.419340769191503	0.876796316964484	ENST00000369627.6	ENST00000418862.2	NA
ENSG00000135317.14	PID_NECTIN_PATHWAY	0.412616321383372	-0.401431245366068	0.81404756674944	ENST00000369627.6	ENST00000418862.2	NA
ENSG00000135317.14	PID_ERBB1_RECEPTOR_PROXIMAL_PATHWAY	0.547594425609811	-0.457869200259479	1.00546362586929	ENST00000369627.6	ENST00000418862.2	NA
ENSG00000135317.14	PID_CDC42_PATHWAY	0.456606295599597	-0.512697293727655	0.969303589327251	ENST00000369627.6	ENST00000418862.2	NA
ENSG00000135341.18	ATM_DN.V1_UP	0.472660431732264	-0.406723952854815	0.879384384587079	ENST00000369332.7	ENST00000369329.8	NA
ENSG00000135404.12	PID_PS1_PATHWAY	0.407382177977533	-0.604687455114226	1.01206963309176	ENST00000257857.9	ENST00000552067.5	NA
ENSG00000135535.17	TBK1.DF_DN	0.445445594827338	-0.574829200596468	1.02027479542381	ENST00000310786.10	ENST00000413644.6	NA
ENSG00000135535.17	PID_ERBB1_INTERNALIZATION_PATHWAY	0.525791142446489	-0.5602315443181	1.08602268676459	ENST00000310786.10	ENST00000413644.6	NA
ENSG00000135535.17	PGF_UP.V1_UP	0.443037954885611	-0.535105193858694	0.978143148744305	ENST00000310786.10	ENST00000413644.6	NA
ENSG00000135535.17	PID_NECTIN_PATHWAY	0.403442281193874	-0.419009788741049	0.822452069934924	ENST00000310786.10	ENST00000413644.6	NA
ENSG00000135535.17	BCAT_BILD_ET_AL_DN	0.402488236356615	-0.521132586635045	0.92362082299166	ENST00000310786.10	ENST00000413644.6	NA
ENSG00000135535.17	PID_NETRIN_PATHWAY	0.402682728854207	-0.425116509827008	0.827799238681215	ENST00000310786.10	ENST00000413644.6	NA
ENSG00000135535.17	HALLMARK_PROTEIN_SECRETION	0.449571961484412	-0.469019127843578	0.91859108932799	ENST00000310786.10	ENST00000413644.6	NA
ENSG00000135535.17	PID_MET_PATHWAY	0.506856932886166	-0.438768809579742	0.945625742465908	ENST00000310786.10	ENST00000413644.6	NA
ENSG00000135535.17	PID_ERBB1_RECEPTOR_PROXIMAL_PATHWAY	0.499796799145676	-0.513868752191609	1.01366555133728	ENST00000310786.10	ENST00000413644.6	NA
ENSG00000135535.17	PID_RETINOIC_ACID_PATHWAY	0.41993452052033	-0.408007446525608	0.827941967045937	ENST00000310786.10	ENST00000413644.6	NA
ENSG00000135535.17	PID_ERBB1_DOWNSTREAM_PATHWAY	0.473203452823816	-0.428846540846524	0.90204999367034	ENST00000310786.10	ENST00000413644.6	NA
ENSG00000135535.17	PID_P53_REGULATION_PATHWAY	0.453301684628	-0.4272616752609	0.8805633598889	ENST00000310786.10	ENST00000413644.6	NA
ENSG00000135535.17	PID_CDC42_PATHWAY	0.532134409477169	-0.538837951428519	1.07097236090569	ENST00000310786.10	ENST00000413644.6	NA
ENSG00000135535.17	ERBB2_UP.V1_DN	0.400316661509192	-0.478488779072993	0.878805440582185	ENST00000310786.10	ENST00000413644.6	NA
ENSG00000135535.17	PID_SMAD2_3PATHWAY	0.422076268477964	-0.492238871406983	0.914315139884947	ENST00000310786.10	ENST00000413644.6	NA
ENSG00000135535.17	PID_ECADHERIN_NASCENT_AJ_PATHWAY	0.482350740106621	-0.463074792219535	0.945425532326156	ENST00000310786.10	ENST00000413644.6	NA
ENSG00000135537.17	RAF_UP.V1_DN	0.507654834747781	-0.403655037961322	0.911309872709103	ENST00000368977.9	ENST00000421954.5	NA
ENSG00000135537.17	PID_ERBB1_INTERNALIZATION_PATHWAY	0.42086717395625	-0.400988548092404	0.821855722048654	ENST00000368977.9	ENST00000421954.5	NA
ENSG00000135537.17	PID_HEDGEHOG_GLI_PATHWAY	0.44952230941974	-0.401062598875145	0.850584908294886	ENST00000368977.9	ENST00000421954.5	NA
ENSG00000135537.17	HALLMARK_PROTEIN_SECRETION	0.542128037246043	-0.426091782967892	0.968219820213935	ENST00000368977.9	ENST00000421954.5	NA
ENSG00000135537.17	PID_PI3KCI_AKT_PATHWAY	0.552971137119664	-0.411714619480092	0.964685756599755	ENST00000368977.9	ENST00000421954.5	NA
ENSG00000135537.17	PID_ECADHERIN_NASCENT_AJ_PATHWAY	0.525668203085062	-0.426020597509138	0.9516888005942	ENST00000368977.9	ENST00000421954.5	NA
ENSG00000135596.18	PID_AR_TF_PATHWAY	0.479958965120154	-0.42331638476166	0.903275349881814	ENST00000358807.8	ENST00000358577.7	NA
ENSG00000135596.18	PID_IGF1_PATHWAY	0.559834445987837	-0.435803613448589	0.995638059436426	ENST00000358807.8	ENST00000358577.7	NA
ENSG00000135596.18	PID_BETA_CATENIN_DEG_PATHWAY	0.493512555918066	-0.450026014593756	0.943538570511823	ENST00000358807.8	ENST00000358577.7	NA
ENSG00000135596.18	PID_ERBB1_INTERNALIZATION_PATHWAY	0.468975338262881	-0.548002623654585	1.01697796191747	ENST00000358807.8	ENST00000358577.7	NA
ENSG00000135596.18	PID_HEDGEHOG_GLI_PATHWAY	0.45341940454519	-0.45000845013987	0.90342785468506	ENST00000358807.8	ENST00000358577.7	NA
ENSG00000135596.18	PID_AR_PATHWAY	0.49572945879202	-0.477629913120554	0.973359371912574	ENST00000358807.8	ENST00000358577.7	NA
ENSG00000135596.18	PID_NECTIN_PATHWAY	0.498224870841866	-0.428135436597285	0.926360307439151	ENST00000358807.8	ENST00000358577.7	NA
ENSG00000135596.18	HALLMARK_PROTEIN_SECRETION	0.622814867439022	-0.45765646693883	1.08047133437785	ENST00000358807.8	ENST00000358577.7	NA
ENSG00000135596.18	PID_MET_PATHWAY	0.65781718397583	-0.465320639271675	1.12313782324751	ENST00000358807.8	ENST00000358577.7	NA
ENSG00000135596.18	PID_ERBB1_RECEPTOR_PROXIMAL_PATHWAY	0.577709499689277	-0.508005250026711	1.08571474971599	ENST00000358807.8	ENST00000358577.7	NA
ENSG00000135596.18	PID_INSULIN_PATHWAY	0.515182074146991	-0.433332429612374	0.948514503759365	ENST00000358807.8	ENST00000358577.7	NA
ENSG00000135596.18	PID_ERBB1_DOWNSTREAM_PATHWAY	0.708211513686734	-0.436838711967239	1.14505022565397	ENST00000358807.8	ENST00000358577.7	NA
ENSG00000135596.18	PID_CDC42_PATHWAY	0.446481308888746	-0.49115998783157	0.937641296720316	ENST00000358807.8	ENST00000358577.7	NA
ENSG00000135596.18	PID_ECADHERIN_NASCENT_AJ_PATHWAY	0.60758635054014	-0.454278982218734	1.06186533275887	ENST00000358807.8	ENST00000358577.7	NA
ENSG00000135624.17	PID_HEDGEHOG_2PATHWAY	0.410378812070225	-0.404884813530508	0.815263625600733	ENST00000258091.10	ENST00000398422.2	NA
ENSG00000135624.17	PID_AJDISS_2PATHWAY	0.467321398426546	-0.448192094524597	0.915513492951143	ENST00000258091.10	ENST00000398422.2	NA
ENSG00000135624.17	PID_PDGFRA_PATHWAY	0.425439259776535	-0.407308357799154	0.832747617575689	ENST00000258091.10	ENST00000398422.2	NA
ENSG00000135624.17	STK33_SKM_DN	0.447634119431447	-0.428387021516735	0.876021140948183	ENST00000258091.10	ENST00000398422.2	NA
ENSG00000135624.17	STK33_NOMO_DN	0.478929042646191	-0.462404745630162	0.941333788276353	ENST00000258091.10	ENST00000398422.2	NA
ENSG00000135624.17	PID_PI3K_PLC_TRK_PATHWAY	0.425381009004627	-0.409218142091227	0.834599151095855	ENST00000258091.10	ENST00000398422.2	NA
ENSG00000135624.17	STK33_DN	0.457929729554808	-0.433511280903306	0.891441010458113	ENST00000258091.10	ENST00000398422.2	NA
ENSG00000135624.17	PID_RET_PATHWAY	0.423790389259313	-0.415213953898179	0.839004343157492	ENST00000258091.10	ENST00000398422.2	NA
ENSG00000135624.17	PID_BMP_PATHWAY	0.471452772564771	-0.452299731820643	0.923752504385414	ENST00000258091.10	ENST00000398422.2	NA
ENSG00000135624.17	PID_ENDOTHELIN_PATHWAY	0.45136777643601	-0.43433056494016	0.88569834137617	ENST00000258091.10	ENST00000398422.2	NA
ENSG00000135624.17	PID_THROMBIN_PAR1_PATHWAY	0.432308192612219	-0.42991042414422	0.862218616756439	ENST00000258091.10	ENST00000398422.2	NA
ENSG00000135624.17	PID_ERBB2_ERBB3_PATHWAY	0.561472314222081	-0.533298154444756	1.09477046866684	ENST00000258091.10	ENST00000398422.2	NA
ENSG00000135624.17	PID_AR_NONGENOMIC_PATHWAY	0.486741508345236	-0.450946942924646	0.937688451269882	ENST00000258091.10	ENST00000398422.2	NA
ENSG00000135624.17	KRAS.DF.V1_DN	0.439206615527583	-0.423460976867733	0.862667592395316	ENST00000258091.10	ENST00000398422.2	NA
ENSG00000135624.17	PID_LYSOPHOSPHOLIPID_PATHWAY	0.443115964006884	-0.413323308491908	0.856439272498792	ENST00000258091.10	ENST00000398422.2	NA
ENSG00000135624.17	PID_NCADHERIN_PATHWAY	0.490294890109426	-0.47933732940883	0.969632219518256	ENST00000258091.10	ENST00000398422.2	NA
ENSG00000135624.17	PID_ECADHERIN_STABILIZATION_PATHWAY	0.475181969994359	-0.448242281443365	0.923424251437724	ENST00000258091.10	ENST00000398422.2	NA
ENSG00000135624.17	PID_TRKR_PATHWAY	0.422273512810226	-0.41859101886816	0.840864531678386	ENST00000258091.10	ENST00000398422.2	NA
ENSG00000135624.17	PID_CXCR3_PATHWAY	0.440464668170666	-0.426368698665958	0.866833366836624	ENST00000258091.10	ENST00000398422.2	NA
ENSG00000135624.17	PID_SHP2_PATHWAY	0.431097699687192	-0.438382693623982	0.869480393311174	ENST00000258091.10	ENST00000398422.2	NA
ENSG00000135624.17	PID_WNT_CANONICAL_PATHWAY	0.469411232737066	-0.438727245216894	0.90813847795396	ENST00000258091.10	ENST00000398422.2	NA
ENSG00000135624.17	PID_S1P_S1P2_PATHWAY	0.468334269024512	-0.432523601778365	0.900857870802877	ENST00000258091.10	ENST00000398422.2	NA
ENSG00000135624.17	PID_ECADHERIN_KERATINOCYTE_PATHWAY	0.52528122335252	-0.510642896072683	1.0359241194252	ENST00000258091.10	ENST00000398422.2	NA
ENSG00000135624.17	PID_BETA_CATENIN_NUC_PATHWAY	0.403142819490814	-0.41938554069324	0.822528360184054	ENST00000258091.10	ENST00000398422.2	NA
ENSG00000135624.17	PID_IGF1_PATHWAY	0.494009980292451	-0.483330401444815	0.977340381737265	ENST00000258091.10	ENST00000398422.2	NA
ENSG00000135624.17	PID_BETA_CATENIN_DEG_PATHWAY	0.488689280317546	-0.470098977160584	0.95878825747813	ENST00000258091.10	ENST00000398422.2	NA
ENSG00000135624.17	PID_ERBB4_PATHWAY	0.409960972919138	-0.430789797234638	0.840750770153776	ENST00000258091.10	ENST00000398422.2	NA
ENSG00000135624.17	PID_TGFBR_PATHWAY	0.457094799052596	-0.446104917147241	0.903199716199836	ENST00000258091.10	ENST00000398422.2	NA
ENSG00000135624.17	RAF_UP.V1_DN	0.437796419163851	-0.422002082434735	0.859798501598585	ENST00000258091.10	ENST00000398422.2	NA
ENSG00000135624.17	TGFB_UP.V1_DN	0.420474568903658	-0.410244350450358	0.830718919354015	ENST00000258091.10	ENST00000398422.2	NA
ENSG00000135624.17	PID_P75_NTR_PATHWAY	0.500732373078808	-0.43709353699467	0.937825910073478	ENST00000258091.10	ENST00000398422.2	NA
ENSG00000135624.17	PID_ERBB1_INTERNALIZATION_PATHWAY	0.551520945123566	-0.56542511861173	1.1169460637353	ENST00000258091.10	ENST00000398422.2	NA
ENSG00000135624.17	PID_HEDGEHOG_GLI_PATHWAY	0.514039367289134	-0.51070492093495	1.02474428822408	ENST00000258091.10	ENST00000398422.2	NA
ENSG00000135624.17	PID_RHOA_PATHWAY	0.506434244889408	-0.479332805254683	0.985767050144091	ENST00000258091.10	ENST00000398422.2	NA
ENSG00000135624.17	PGF_UP.V1_UP	0.426761130813555	-0.457045749905205	0.88380688071876	ENST00000258091.10	ENST00000398422.2	NA
ENSG00000135624.17	PID_CERAMIDE_PATHWAY	0.455518802856146	-0.405098755570159	0.860617558426305	ENST00000258091.10	ENST00000398422.2	NA
ENSG00000135624.17	PID_FAK_PATHWAY	0.429875329959115	-0.43743502407599	0.867310354035104	ENST00000258091.10	ENST00000398422.2	NA
ENSG00000135624.17	HALLMARK_PI3K_AKT_MTOR_SIGNALING	0.54621236872686	-0.516749819630602	1.06296218835746	ENST00000258091.10	ENST00000398422.2	NA
ENSG00000135624.17	PID_LKB1_PATHWAY	0.474823143869992	-0.423301580979872	0.898124724849864	ENST00000258091.10	ENST00000398422.2	NA
ENSG00000135624.17	PID_NECTIN_PATHWAY	0.435137055494249	-0.434446141830667	0.869583197324916	ENST00000258091.10	ENST00000398422.2	NA
ENSG00000135624.17	STK33_NOMO_UP	0.414858156948876	-0.415535491139652	0.830393648088528	ENST00000258091.10	ENST00000398422.2	NA
ENSG00000135624.17	PID_NFAT_3PATHWAY	0.505662802893835	-0.499323653425581	1.00498645631942	ENST00000258091.10	ENST00000398422.2	NA
ENSG00000135624.17	PID_NOTCH_PATHWAY	0.421887791972104	-0.445148822272528	0.867036614244632	ENST00000258091.10	ENST00000398422.2	NA
ENSG00000135624.17	PID_PS1_PATHWAY	0.575620525707798	-0.54446905170767	1.12008957741547	ENST00000258091.10	ENST00000398422.2	NA
ENSG00000135624.17	PID_NETRIN_PATHWAY	0.435811945582834	-0.457966224901761	0.893778170484595	ENST00000258091.10	ENST00000398422.2	NA
ENSG00000135624.17	PID_VEGFR1_2_PATHWAY	0.466859155704284	-0.473260074605966	0.940119230310251	ENST00000258091.10	ENST00000398422.2	NA
ENSG00000135624.17	RB_P130_DN.V1_DN	0.466235983491873	-0.456751537807409	0.922987521299282	ENST00000258091.10	ENST00000398422.2	NA
ENSG00000135624.17	HALLMARK_PROTEIN_SECRETION	0.507150327853862	-0.497773709098435	1.0049240369523	ENST00000258091.10	ENST00000398422.2	NA
ENSG00000135624.17	CAMP_UP.V1_DN	0.510781183409559	-0.493296741921092	1.00407792533065	ENST00000258091.10	ENST00000398422.2	NA
ENSG00000135624.17	PID_MET_PATHWAY	0.615007425227987	-0.596264654973024	1.21127208020101	ENST00000258091.10	ENST00000398422.2	NA
ENSG00000135624.17	PID_ERBB1_RECEPTOR_PROXIMAL_PATHWAY	0.565466568028593	-0.564677322753862	1.13014389078245	ENST00000258091.10	ENST00000398422.2	NA
ENSG00000135624.17	PID_MAPK_TRK_PATHWAY	0.444848584988503	-0.418192453294598	0.863041038283101	ENST00000258091.10	ENST00000398422.2	NA
ENSG00000135624.17	TBK1.DF_UP	0.443275568444378	-0.400365262636298	0.843640831080675	ENST00000258091.10	ENST00000398422.2	NA
ENSG00000135624.17	PID_EPHA2_FWD_PATHWAY	0.403844902247402	-0.406474636081171	0.810319538328574	ENST00000258091.10	ENST00000398422.2	NA
ENSG00000135624.17	PID_PI3KCI_AKT_PATHWAY	0.567565569154872	-0.51931248986693	1.0868780590218	ENST00000258091.10	ENST00000398422.2	NA
ENSG00000135624.17	PID_ERA_GENOMIC_PATHWAY	0.496626668302234	-0.458030833164847	0.954657501467081	ENST00000258091.10	ENST00000398422.2	NA
ENSG00000135624.17	PID_INSULIN_PATHWAY	0.534603459551468	-0.514167781974421	1.04877124152589	ENST00000258091.10	ENST00000398422.2	NA
ENSG00000135624.17	PID_RETINOIC_ACID_PATHWAY	0.438218370854871	-0.452824256251751	0.891042627106622	ENST00000258091.10	ENST00000398422.2	NA
ENSG00000135624.17	PID_IFNG_PATHWAY	0.499527455323749	-0.495659228544936	0.995186683868684	ENST00000258091.10	ENST00000398422.2	NA
ENSG00000135624.17	PID_ERBB1_DOWNSTREAM_PATHWAY	0.606859530465753	-0.577838330969581	1.18469786143533	ENST00000258091.10	ENST00000398422.2	NA
ENSG00000135624.17	PID_PDGFRB_PATHWAY	0.560146622216524	-0.539361839048783	1.09950846126531	ENST00000258091.10	ENST00000398422.2	NA
ENSG00000135624.17	PID_CDC42_PATHWAY	0.529399416871171	-0.548683234146194	1.07808265101737	ENST00000258091.10	ENST00000398422.2	NA
ENSG00000135624.17	PID_MTOR_4PATHWAY	0.587084057101309	-0.53813380497399	1.1252178620753	ENST00000258091.10	ENST00000398422.2	NA
ENSG00000135624.17	PID_ECADHERIN_NASCENT_AJ_PATHWAY	0.561300142685019	-0.549100195838976	1.110400338524	ENST00000258091.10	ENST00000398422.2	NA
ENSG00000135677.11	HALLMARK_MITOTIC_SPINDLE	0.444624764846303	-0.451923738327237	0.89654850317354	ENST00000258145.8	ENST00000418919.6	NA
ENSG00000135677.11	TBK1.DF_DN	0.449755413797269	-0.453384978804152	0.903140392601421	ENST00000258145.8	ENST00000418919.6	NA
ENSG00000135677.11	PID_REELIN_PATHWAY	0.407791539877206	-0.414074184467262	0.821865724344467	ENST00000258145.8	ENST00000418919.6	NA
ENSG00000135677.11	PID_ERBB1_INTERNALIZATION_PATHWAY	0.484157167801853	-0.484601256590933	0.968758424392786	ENST00000258145.8	ENST00000418919.6	NA
ENSG00000135677.11	PID_NECTIN_PATHWAY	0.405006789082382	-0.402103974975799	0.807110764058181	ENST00000258145.8	ENST00000418919.6	NA
ENSG00000135677.11	BCAT_BILD_ET_AL_DN	0.426762127727871	-0.430874986092181	0.857637113820051	ENST00000258145.8	ENST00000418919.6	NA
ENSG00000135677.11	PID_NFAT_3PATHWAY	0.40132036247893	-0.400275278264607	0.801595640743536	ENST00000258145.8	ENST00000418919.6	NA
ENSG00000135677.11	PID_NOTCH_PATHWAY	0.433220689276681	-0.431573115490785	0.864793804767466	ENST00000258145.8	ENST00000418919.6	NA
ENSG00000135677.11	PID_NETRIN_PATHWAY	0.4164080513151	-0.414794810214948	0.831202861530048	ENST00000258145.8	ENST00000418919.6	NA
ENSG00000135677.11	PID_MET_PATHWAY	0.463818773574099	-0.458216809954277	0.922035583528376	ENST00000258145.8	ENST00000418919.6	NA
ENSG00000135677.11	PID_ERBB1_RECEPTOR_PROXIMAL_PATHWAY	0.46696051911312	-0.463143086490988	0.930103605604108	ENST00000258145.8	ENST00000418919.6	NA
ENSG00000135677.11	PID_RETINOIC_ACID_PATHWAY	0.423995861483993	-0.420603140226823	0.844599001710815	ENST00000258145.8	ENST00000418919.6	NA
ENSG00000135677.11	PID_ERBB1_DOWNSTREAM_PATHWAY	0.417982442292568	-0.412761736854858	0.830744179147426	ENST00000258145.8	ENST00000418919.6	NA
ENSG00000135677.11	PID_CDC42_PATHWAY	0.540371630210239	-0.539851637123314	1.08022326733355	ENST00000258145.8	ENST00000418919.6	NA
ENSG00000135677.11	PID_SMAD2_3PATHWAY	0.514844050494044	-0.515558394254452	1.0304024447485	ENST00000258145.8	ENST00000418919.6	NA
ENSG00000135677.11	PID_ECADHERIN_NASCENT_AJ_PATHWAY	0.451764175289424	-0.446012980352517	0.897777155641941	ENST00000258145.8	ENST00000418919.6	NA
ENSG00000135722.9	MTOR_UP.V1_DN	0.579912545124473	-0.631375550565408	1.21128809568988	ENST00000258200.8	ENST00000518148.1	NA
ENSG00000135722.9	BMI1_DN.V1_DN	0.605115141463451	-0.554695995057351	1.1598111365208	ENST00000258200.8	ENST00000518148.1	NA
ENSG00000135722.9	PID_PLK1_PATHWAY	0.477276937599126	-0.426830244055259	0.904107181654385	ENST00000518148.1	ENST00000258200.8	NA
ENSG00000135722.9	NRL_DN.V1_DN	0.632102725204096	-0.570611991669258	1.20271471687335	ENST00000258200.8	ENST00000518148.1	NA
ENSG00000135722.9	PID_REG_GR_PATHWAY	0.542533194248213	-0.495173551737971	1.03770674598618	ENST00000258200.8	ENST00000518148.1	NA
ENSG00000135722.9	ESC_V6.5_UP_EARLY.V1_DN	0.499859698346584	-0.524036105022092	1.02389580336868	ENST00000258200.8	ENST00000518148.1	NA
ENSG00000135722.9	MEL18_DN.V1_DN	0.560237839647195	-0.486703165944324	1.04694100559152	ENST00000258200.8	ENST00000518148.1	NA
ENSG00000135722.9	BMI1_DN_MEL18_DN.V1_DN	0.582521678930959	-0.528141367653515	1.11066304658447	ENST00000258200.8	ENST00000518148.1	NA
ENSG00000135722.9	AKT_UP.V1_DN	0.556523992858075	-0.600246516438246	1.15677050929632	ENST00000258200.8	ENST00000518148.1	NA
ENSG00000135722.9	STK33_SKM_DN	0.567489182437142	-0.440151249024249	1.00764043146139	ENST00000258200.8	ENST00000518148.1	NA
ENSG00000135722.9	HALLMARK_ESTROGEN_RESPONSE_LATE	0.629207890897746	-0.588605699011438	1.21781358990918	ENST00000258200.8	ENST00000518148.1	NA
ENSG00000135722.9	HALLMARK_APICAL_JUNCTION	0.463096126051917	-0.51770486748163	0.980800993533547	ENST00000258200.8	ENST00000518148.1	NA
ENSG00000135722.9	PID_FANCONI_PATHWAY	0.462771861270606	-0.449893310775048	0.912665172045654	ENST00000518148.1	ENST00000258200.8	NA
ENSG00000135722.9	CRX_DN.V1_DN	0.534607262051598	-0.530223809042282	1.06483107109388	ENST00000258200.8	ENST00000518148.1	NA
ENSG00000135722.9	GLI1_UP.V1_UP	0.433779095413063	-0.416516075612202	0.850295171025266	ENST00000258200.8	ENST00000518148.1	NA
ENSG00000135722.9	STK33_DN	0.578717040585417	-0.407479762741228	0.986196803326644	ENST00000258200.8	ENST00000518148.1	NA
ENSG00000135722.9	ESC_J1_UP_EARLY.V1_DN	0.653563448730041	-0.663296111093975	1.31685955982402	ENST00000258200.8	ENST00000518148.1	NA
ENSG00000135722.9	SNF5_DN.V1_DN	0.549795870977728	-0.53691989783738	1.08671576881511	ENST00000258200.8	ENST00000518148.1	NA
ENSG00000135722.9	PID_ATM_PATHWAY	0.512829217366722	-0.442173157225006	0.955002374591728	ENST00000518148.1	ENST00000258200.8	NA
ENSG00000135722.9	CYCLIN_D1_UP.V1_DN	0.589700943665517	-0.48276755621795	1.07246849988347	ENST00000258200.8	ENST00000518148.1	NA
ENSG00000135722.9	HALLMARK_APICAL_SURFACE	0.470482551850469	-0.458980105319858	0.929462657170327	ENST00000258200.8	ENST00000518148.1	NA
ENSG00000135722.9	LEF1_UP.V1_UP	0.546660210413798	-0.52206931887354	1.06872952928734	ENST00000258200.8	ENST00000518148.1	NA
ENSG00000135722.9	CTIP_DN.V1_DN	0.444282260211224	-0.45919656416892	0.903478824380144	ENST00000258200.8	ENST00000518148.1	NA
ENSG00000135722.9	KRAS.LUNG_UP.V1_DN	0.538594962792295	-0.517324011422715	1.05591897421501	ENST00000258200.8	ENST00000518148.1	NA
ENSG00000135722.9	ERBB2_UP.V1_UP	0.602332520495025	-0.591715340407341	1.19404786090237	ENST00000258200.8	ENST00000518148.1	NA
ENSG00000135722.9	CYCLIN_D1_KE_.V1_DN	0.550948436171076	-0.504589157484877	1.05553759365595	ENST00000258200.8	ENST00000518148.1	NA
ENSG00000135722.9	RELA_DN.V1_UP	0.463922736512354	-0.452590184504586	0.91651292101694	ENST00000258200.8	ENST00000518148.1	NA
ENSG00000135722.9	LTE2_UP.V1_UP	0.577153469820965	-0.45038022733321	1.02753369715417	ENST00000258200.8	ENST00000518148.1	NA
ENSG00000135722.9	BCAT_BILD_ET_AL_UP	0.605428570425547	-0.628263599646337	1.23369217007188	ENST00000258200.8	ENST00000518148.1	NA
ENSG00000135722.9	PID_ERBB2_ERBB3_PATHWAY	0.404130274812533	-0.450674031685817	0.854804306498351	ENST00000258200.8	ENST00000518148.1	NA
ENSG00000135722.9	PID_P38_ALPHA_BETA_DOWNSTREAM_PATHWAY	0.447039534260772	-0.466071080078345	0.913110614339118	ENST00000258200.8	ENST00000518148.1	NA
ENSG00000135722.9	ESC_V6.5_UP_LATE.V1_DN	0.66643083104367	-0.636155412491308	1.30258624353498	ENST00000258200.8	ENST00000518148.1	NA
ENSG00000135722.9	PTEN_DN.V2_UP	0.5407391924268	-0.519383508668599	1.0601227010954	ENST00000258200.8	ENST00000518148.1	NA
ENSG00000135722.9	HALLMARK_NOTCH_SIGNALING	0.401981865627108	-0.433979695563817	0.835961561190925	ENST00000258200.8	ENST00000518148.1	NA
ENSG00000135722.9	RAPA_EARLY_UP.V1_UP	0.575729274990085	-0.612934506678866	1.18866378166895	ENST00000258200.8	ENST00000518148.1	NA
ENSG00000135722.9	PDGF_UP.V1_DN	0.449071212503315	-0.418164014946072	0.867235227449387	ENST00000258200.8	ENST00000518148.1	NA
ENSG00000135722.9	CSR_LATE_UP.V1_DN	0.502970954649075	-0.52675121570184	1.02972217035091	ENST00000258200.8	ENST00000518148.1	NA
ENSG00000135722.9	KRAS.300_UP.V1_DN	0.551261747082997	-0.557234140967731	1.10849588805073	ENST00000258200.8	ENST00000518148.1	NA
ENSG00000135722.9	SIRNA_EIF4GI_UP	0.693855619499221	-0.63625707842194	1.33011269792116	ENST00000258200.8	ENST00000518148.1	NA
ENSG00000135722.9	IL21_UP.V1_DN	0.455963903158913	-0.457594208086192	0.913558111245105	ENST00000258200.8	ENST00000518148.1	NA
ENSG00000135722.9	ATF2_S_UP.V1_DN	0.462633673985245	-0.522933382065166	0.985567056050411	ENST00000258200.8	ENST00000518148.1	NA
ENSG00000135722.9	ESC_J1_UP_EARLY.V1_UP	0.636981370597446	-0.676112335003549	1.313093705601	ENST00000258200.8	ENST00000518148.1	NA
ENSG00000135722.9	JAK2_DN.V1_DN	0.537741012148816	-0.752580261344664	1.29032127349348	ENST00000518148.1	ENST00000258200.8	NA
ENSG00000135722.9	PID_LYSOPHOSPHOLIPID_PATHWAY	0.425175154345338	-0.469900617746342	0.89507577209168	ENST00000258200.8	ENST00000518148.1	NA
ENSG00000135722.9	AKT_UP_MTOR_DN.V1_DN	0.606704722959203	-0.651283862638695	1.2579885855979	ENST00000258200.8	ENST00000518148.1	NA
ENSG00000135722.9	PID_BARD1_PATHWAY	0.508253840685204	-0.452317827136878	0.960571667822081	ENST00000518148.1	ENST00000258200.8	NA
ENSG00000135722.9	RAPA_EARLY_UP.V1_DN	0.589727291123318	-0.674697919929785	1.2644252110531	ENST00000258200.8	ENST00000518148.1	NA
ENSG00000135722.9	IL2_UP.V1_DN	0.464987243886105	-0.407360337552272	0.872347581438377	ENST00000258200.8	ENST00000518148.1	NA
ENSG00000135722.9	VEGF_A_UP.V1_UP	0.527857238716092	-0.62057181166733	1.14842905038342	ENST00000258200.8	ENST00000518148.1	NA
ENSG00000135722.9	GCNP_SHH_UP_LATE.V1_DN	0.610623787238137	-0.662572668330449	1.27319645556859	ENST00000258200.8	ENST00000518148.1	NA
ENSG00000135722.9	P53_DN.V1_UP	0.447417756762194	-0.445842896015482	0.893260652777676	ENST00000258200.8	ENST00000518148.1	NA
ENSG00000135722.9	MEK_UP.V1_UP	0.492296677166123	-0.507929393288776	1.0002260704549	ENST00000258200.8	ENST00000518148.1	NA
ENSG00000135722.9	CYCLIN_D1_UP.V1_UP	0.57075106001921	-0.643122681927749	1.21387374194696	ENST00000258200.8	ENST00000518148.1	NA
ENSG00000135722.9	HALLMARK_ESTROGEN_RESPONSE_EARLY	0.532512972435756	-0.517204541870884	1.04971751430664	ENST00000258200.8	ENST00000518148.1	NA
ENSG00000135722.9	KRAS.50_UP.V1_DN	0.586178711717814	-0.55897793125431	1.14515664297212	ENST00000258200.8	ENST00000518148.1	NA
ENSG00000135722.9	HALLMARK_MITOTIC_SPINDLE	0.526401096289713	-0.545586059074519	1.07198715536423	ENST00000518148.1	ENST00000258200.8	NA
ENSG00000135722.9	PID_SYNDECAN_3_PATHWAY	0.560958043437605	-0.504923536912242	1.06588158034985	ENST00000258200.8	ENST00000518148.1	NA
ENSG00000135722.9	IL15_UP.V1_DN	0.509669747828784	-0.464608010949555	0.974277758778339	ENST00000258200.8	ENST00000518148.1	NA
ENSG00000135722.9	ESC_J1_UP_LATE.V1_DN	0.537546294362591	-0.59890877395236	1.13645506831495	ENST00000258200.8	ENST00000518148.1	NA
ENSG00000135722.9	WNT_UP.V1_UP	0.557733146689604	-0.605863060912197	1.1635962076018	ENST00000258200.8	ENST00000518148.1	NA
ENSG00000135722.9	GCNP_SHH_UP_EARLY.V1_DN	0.565164885948878	-0.50545434800448	1.07061923395336	ENST00000258200.8	ENST00000518148.1	NA
ENSG00000135722.9	PID_INSULIN_GLUCOSE_PATHWAY	0.483991835375905	-0.490335500371313	0.974327335747219	ENST00000258200.8	ENST00000518148.1	NA
ENSG00000135722.9	CRX_NRL_DN.V1_DN	0.540849184002894	-0.441509045975539	0.982358229978433	ENST00000258200.8	ENST00000518148.1	NA
ENSG00000135722.9	EIF4E_UP	0.687985550197394	-0.636403375855241	1.32438892605264	ENST00000258200.8	ENST00000518148.1	NA
ENSG00000135722.9	CAHOY_OLIGODENDROCUTIC	0.417685848553801	-0.485526173887874	0.903212022441675	ENST00000258200.8	ENST00000518148.1	NA
ENSG00000135722.9	NRL_DN.V1_UP	0.424072731784504	-0.541593701288095	0.965666433072599	ENST00000258200.8	ENST00000518148.1	NA
ENSG00000135722.9	PID_WNT_SIGNALING_PATHWAY	0.487225291767959	-0.467109744609139	0.954335036377098	ENST00000258200.8	ENST00000518148.1	NA
ENSG00000135722.9	MTOR_UP.N4.V1_UP	0.526988076416414	-0.416153806667208	0.943141883083621	ENST00000258200.8	ENST00000518148.1	NA
ENSG00000135722.9	KRAS.DF.V1_UP	0.496758539550851	-0.477449300084268	0.974207839635119	ENST00000258200.8	ENST00000518148.1	NA
ENSG00000135722.9	CYCLIN_D1_KE_.V1_UP	0.441857299065999	-0.589367134526842	1.03122443359284	ENST00000258200.8	ENST00000518148.1	NA
ENSG00000135722.9	PID_TAP63_PATHWAY	0.453473548994281	-0.513023612637363	0.966497161631644	ENST00000258200.8	ENST00000518148.1	NA
ENSG00000135722.9	PTEN_DN.V1_UP	0.533607968891926	-0.525274888733333	1.05888285762526	ENST00000258200.8	ENST00000518148.1	NA
ENSG00000135722.9	HALLMARK_UV_RESPONSE_UP	0.540505396231534	-0.579970601895717	1.12047599812725	ENST00000258200.8	ENST00000518148.1	NA
ENSG00000135722.9	MYC_UP.V1_UP	0.43383225618307	-0.413097080258408	0.846929336441478	ENST00000258200.8	ENST00000518148.1	NA
ENSG00000135722.9	PDGF_ERK_DN.V1_DN	0.494100755460474	-0.639133108868866	1.13323386432934	ENST00000258200.8	ENST00000518148.1	NA
ENSG00000135722.9	HINATA_NFKB_MATRIX	0.416481175505626	-0.427724280697275	0.844205456202901	ENST00000258200.8	ENST00000518148.1	NA
ENSG00000135722.9	IL2_UP.V1_UP	0.49968615854793	-0.521218265619067	1.020904424167	ENST00000258200.8	ENST00000518148.1	NA
ENSG00000135722.9	HALLMARK_APOPTOSIS	0.52783753320882	-0.488875077483525	1.01671261069235	ENST00000258200.8	ENST00000518148.1	NA
ENSG00000135722.9	BCAT.100_UP.V1_DN	0.461554373485419	-0.457576969183591	0.91913134266901	ENST00000258200.8	ENST00000518148.1	NA
ENSG00000135722.9	KRAS.600_UP.V1_DN	0.533670699435981	-0.514750597006558	1.04842129644254	ENST00000258200.8	ENST00000518148.1	NA
ENSG00000135722.9	AKT_UP_MTOR_DN.V1_UP	0.581463278320482	-0.589729789560743	1.17119306788123	ENST00000258200.8	ENST00000518148.1	NA
ENSG00000135722.9	RB_DN.V1_DN	0.525249743906355	-0.488399855642056	1.01364959954841	ENST00000258200.8	ENST00000518148.1	NA
ENSG00000135722.9	LEF1_UP.V1_DN	0.57000756597303	-0.511832569903486	1.08184013587652	ENST00000258200.8	ENST00000518148.1	NA
ENSG00000135722.9	IL21_UP.V1_UP	0.414872101220247	-0.48867197415329	0.903544075373538	ENST00000258200.8	ENST00000518148.1	NA
ENSG00000135722.9	PID_S1P_META_PATHWAY	0.45720859975703	-0.434495888579025	0.891704488336055	ENST00000258200.8	ENST00000518148.1	NA
ENSG00000135722.9	PID_P38_GAMMA_DELTA_PATHWAY	0.520382430082179	-0.546586794641022	1.0669692247232	ENST00000258200.8	ENST00000518148.1	NA
ENSG00000135722.9	KRAS.LUNG.BREAST_UP.V1_DN	0.467687511395973	-0.484186234969955	0.951873746365928	ENST00000258200.8	ENST00000518148.1	NA
ENSG00000135722.9	PID_P38_MKK3_6PATHWAY	0.420230730622618	-0.582675856325815	1.00290658694843	ENST00000258200.8	ENST00000518148.1	NA
ENSG00000135722.9	NOTCH_DN.V1_UP	0.445930365145578	-0.467440540757102	0.91337090590268	ENST00000258200.8	ENST00000518148.1	NA
ENSG00000135722.9	HALLMARK_CHOLESTEROL_HOMEOSTASIS	0.545371002887701	-0.541653849776679	1.08702485266438	ENST00000258200.8	ENST00000518148.1	NA
ENSG00000135722.9	YAP1_UP	0.503874978116642	-0.4519543835848	0.955829361701442	ENST00000258200.8	ENST00000518148.1	NA
ENSG00000135722.9	HALLMARK_KRAS_SIGNALING_DN	0.5501965711903	-0.537568940805193	1.08776551199549	ENST00000258200.8	ENST00000518148.1	NA
ENSG00000135722.9	PID_P75_NTR_PATHWAY	0.577962381119896	-0.559358056723753	1.13732043784365	ENST00000258200.8	ENST00000518148.1	NA
ENSG00000135722.9	KRAS.600.LUNG.BREAST_UP.V1_DN	0.496420673367954	-0.495212685622476	0.99163335899043	ENST00000258200.8	ENST00000518148.1	NA
ENSG00000135722.9	PRC2_SUZ12_UP.V1_UP	0.457938941750146	-0.450939968813624	0.908878910563771	ENST00000258200.8	ENST00000518148.1	NA
ENSG00000135722.9	HALLMARK_MYOGENESIS	0.471613714567294	-0.525378498121127	0.996992212688422	ENST00000258200.8	ENST00000518148.1	NA
ENSG00000135722.9	PID_P53_DOWNSTREAM_PATHWAY	0.424634837742564	-0.427375952578791	0.852010790321355	ENST00000258200.8	ENST00000518148.1	NA
ENSG00000135722.9	ESC_V6.5_UP_LATE.V1_UP	0.536663922458999	-0.514568239817106	1.0512321622761	ENST00000258200.8	ENST00000518148.1	NA
ENSG00000135722.9	PRC2_SUZ12_UP.V1_DN	0.535755272086639	-0.50708760356166	1.0428428756483	ENST00000258200.8	ENST00000518148.1	NA
ENSG00000135722.9	PID_HDAC_CLASSII_PATHWAY	0.400311577269579	-0.512481950423536	0.912793527693115	ENST00000258200.8	ENST00000518148.1	NA
ENSG00000135722.9	WNT_UP.V1_DN	0.472289068823697	-0.458983883214289	0.931272952037986	ENST00000258200.8	ENST00000518148.1	NA
ENSG00000135722.9	CRX_DN.V1_UP	0.592056848324884	-0.607799481989616	1.1998563303145	ENST00000258200.8	ENST00000518148.1	NA
ENSG00000135722.9	KRAS.PROSTATE_UP.V1_DN	0.506154676045573	-0.479280046804476	0.985434722850048	ENST00000258200.8	ENST00000518148.1	NA
ENSG00000135722.9	IL15_UP.V1_UP	0.474500808821562	-0.509280889723593	0.983781698545155	ENST00000258200.8	ENST00000518148.1	NA
ENSG00000135722.9	CRX_NRL_DN.V1_UP	0.454083095828084	-0.578722840464775	1.03280593629286	ENST00000258200.8	ENST00000518148.1	NA
ENSG00000135722.9	HALLMARK_GLYCOLYSIS	0.423208913409088	-0.443651751039945	0.866860664449034	ENST00000258200.8	ENST00000518148.1	NA
ENSG00000135722.9	PID_CERAMIDE_PATHWAY	0.556038879309427	-0.485612083242912	1.04165096255234	ENST00000258200.8	ENST00000518148.1	NA
ENSG00000135722.9	NOTCH_DN.V1_DN	0.470755490873304	-0.521365695584221	0.992121186457525	ENST00000258200.8	ENST00000518148.1	NA
ENSG00000135722.9	AKT_UP.V1_UP	0.524431904327028	-0.51154162211679	1.03597352644382	ENST00000258200.8	ENST00000518148.1	NA
ENSG00000135722.9	PRC1_BMI_UP.V1_DN	0.486183787029068	-0.547418213983441	1.03360200101251	ENST00000258200.8	ENST00000518148.1	NA
ENSG00000135722.9	BCAT.100_UP.V1_UP	0.609936794199166	-0.544466559058558	1.15440335325772	ENST00000258200.8	ENST00000518148.1	NA
ENSG00000135722.9	SRC_UP.V1_UP	0.49664014511285	-0.61958639268276	1.11622653779561	ENST00000258200.8	ENST00000518148.1	NA
ENSG00000135722.9	PID_MYC_REPRESS_PATHWAY	0.407579013600598	-0.446296447234703	0.8538754608353	ENST00000258200.8	ENST00000518148.1	NA
ENSG00000135722.9	RB_DN.V1_UP	0.511777364564837	-0.538884285417242	1.05066164998208	ENST00000258200.8	ENST00000518148.1	NA
ENSG00000135722.9	HALLMARK_TNFA_SIGNALING_VIA_NFKB	0.407699741250026	-0.405940591604571	0.813640332854598	ENST00000258200.8	ENST00000518148.1	NA
ENSG00000135722.9	RB_P130_DN.V1_UP	0.469954588679628	-0.525847480642684	0.995802069322312	ENST00000258200.8	ENST00000518148.1	NA
ENSG00000135722.9	KRAS.LUNG_UP.V1_UP	0.453331468353319	-0.408575018867138	0.861906487220457	ENST00000258200.8	ENST00000518148.1	NA
ENSG00000135722.9	RELA_DN.V1_DN	0.536396184970853	-0.469157974930505	1.00555415990136	ENST00000258200.8	ENST00000518148.1	NA
ENSG00000135722.9	PID_ALPHA_SYNUCLEIN_PATHWAY	0.531160617692581	-0.499318095356039	1.03047871304862	ENST00000258200.8	ENST00000518148.1	NA
ENSG00000135722.9	HALLMARK_P53_PATHWAY	0.585543000464875	-0.625621003782267	1.21116400424714	ENST00000258200.8	ENST00000518148.1	NA
ENSG00000135722.9	ALK_DN.V1_DN	0.450560683945615	-0.47450435081128	0.925065034756895	ENST00000258200.8	ENST00000518148.1	NA
ENSG00000135722.9	ESC_J1_UP_LATE.V1_UP	0.483261882348446	-0.462745281530728	0.946007163879175	ENST00000258200.8	ENST00000518148.1	NA
ENSG00000135722.9	PID_ERBB_NETWORK_PATHWAY	0.43916409301327	-0.404891047605846	0.844055140619116	ENST00000258200.8	ENST00000518148.1	NA
ENSG00000135722.9	HALLMARK_PEROXISOME	0.563175965466929	-0.528954263670614	1.09213022913754	ENST00000258200.8	ENST00000518148.1	NA
ENSG00000135722.9	KRAS.KIDNEY_UP.V1_DN	0.499161833900948	-0.501059345552299	1.00022117945325	ENST00000258200.8	ENST00000518148.1	NA
ENSG00000135722.9	SINGH_KRAS_DEPENDENCY_SIGNATURE	0.438324539735206	-0.410405723264551	0.848730262999756	ENST00000258200.8	ENST00000518148.1	NA
ENSG00000135722.9	HALLMARK_ADIPOGENESIS	0.686125996573492	-0.657492422673337	1.34361841924683	ENST00000258200.8	ENST00000518148.1	NA
ENSG00000135722.9	PID_PS1_PATHWAY	0.407003515335103	-0.476141334072982	0.883144849408084	ENST00000258200.8	ENST00000518148.1	NA
ENSG00000135722.9	ATF2_UP.V1_UP	0.594548528881316	-0.577391045034431	1.17193957391575	ENST00000258200.8	ENST00000518148.1	NA
ENSG00000135722.9	KRAS.BREAST_UP.V1_DN	0.427916616857427	-0.481870818616401	0.909787435473828	ENST00000258200.8	ENST00000518148.1	NA
ENSG00000135722.9	PKCA_DN.V1_UP	0.50201215822317	-0.538911094811543	1.04092325303471	ENST00000258200.8	ENST00000518148.1	NA
ENSG00000135722.9	HALLMARK_REACTIVE_OXYGEN_SPECIES_PATHWAY	0.664731528327297	-0.632353309499067	1.29708483782636	ENST00000258200.8	ENST00000518148.1	NA
ENSG00000135722.9	KRAS.PROSTATE_UP.V1_UP	0.443511226974767	-0.462031266557626	0.905542493532393	ENST00000258200.8	ENST00000518148.1	NA
ENSG00000135722.9	KRAS.600.LUNG.BREAST_UP.V1_UP	0.406691786001871	-0.410030060965092	0.816721846966962	ENST00000258200.8	ENST00000518148.1	NA
ENSG00000135722.9	HALLMARK_OXIDATIVE_PHOSPHORYLATION	0.558170240076888	-0.460641766688524	1.01881200676541	ENST00000258200.8	ENST00000518148.1	NA
ENSG00000135722.9	P53_DN.V2_UP	0.449937904268821	-0.427975662146492	0.877913566415313	ENST00000258200.8	ENST00000518148.1	NA
ENSG00000135722.9	PID_PI3KCI_AKT_PATHWAY	0.410159944059046	-0.446116386834171	0.856276330893217	ENST00000258200.8	ENST00000518148.1	NA
ENSG00000135722.9	P53_DN.V2_DN	0.509441991914478	-0.423369169839476	0.932811161753955	ENST00000258200.8	ENST00000518148.1	NA
ENSG00000135722.9	DCA_UP.V1_UP	0.518934280124072	-0.527626084642201	1.04656036476627	ENST00000258200.8	ENST00000518148.1	NA
ENSG00000135722.9	ATF2_S_UP.V1_UP	0.505760802594236	-0.458594228625517	0.964355031219753	ENST00000258200.8	ENST00000518148.1	NA
ENSG00000135722.9	HALLMARK_FATTY_ACID_METABOLISM	0.594631448827544	-0.553234205639245	1.14786565446679	ENST00000258200.8	ENST00000518148.1	NA
ENSG00000135722.9	CAMP_UP.V1_UP	0.580620621846135	-0.611218126542165	1.1918387483883	ENST00000258200.8	ENST00000518148.1	NA
ENSG00000135744.9	HALLMARK_ESTROGEN_RESPONSE_LATE	0.544860246295549	-0.407502458117344	0.952362704412893	ENST00000366667.6	ENST00000680783.1	NA
ENSG00000135744.9	CRX_DN.V1_DN	0.471396430705092	-0.410794433377208	0.8821908640823	ENST00000366667.6	ENST00000680783.1	NA
ENSG00000135744.9	ERBB2_UP.V1_UP	0.528380024668766	-0.401464642606916	0.929844667275683	ENST00000366667.6	ENST00000680783.1	NA
ENSG00000135744.9	ESC_J1_UP_EARLY.V1_UP	0.510429839300904	-0.408984774687502	0.919414613988406	ENST00000366667.6	ENST00000680783.1	NA
ENSG00000135744.9	JAK2_DN.V1_DN	0.40729484725964	-0.481918132803859	0.889212980063499	ENST00000680783.1	ENST00000366667.6	NA
ENSG00000135744.9	MTOR_UP.N4.V1_UP	0.539301969674054	-0.440703237696232	0.980005207370287	ENST00000366667.6	ENST00000680783.1	NA
ENSG00000135744.9	HALLMARK_UV_RESPONSE_UP	0.526623884742927	-0.415605438040401	0.942229322783328	ENST00000366667.6	ENST00000680783.1	NA
ENSG00000135744.9	RB_DN.V1_DN	0.492960033162243	-0.413354082048425	0.906314115210667	ENST00000366667.6	ENST00000680783.1	NA
ENSG00000135744.9	HALLMARK_CHOLESTEROL_HOMEOSTASIS	0.49934624150664	-0.406047221141891	0.905393462648531	ENST00000366667.6	ENST00000680783.1	NA
ENSG00000135744.9	ESC_V6.5_UP_LATE.V1_UP	0.56841653651847	-0.517991235398464	1.08640777191693	ENST00000366667.6	ENST00000680783.1	NA
ENSG00000135744.9	HALLMARK_GLYCOLYSIS	0.530528524066691	-0.445136113229368	0.975664637296058	ENST00000366667.6	ENST00000680783.1	NA
ENSG00000135744.9	BCAT.100_UP.V1_UP	0.516426726059083	-0.4328737518901	0.949300477949183	ENST00000366667.6	ENST00000680783.1	NA
ENSG00000135744.9	ESC_J1_UP_LATE.V1_UP	0.536122810614364	-0.499750084127871	1.03587289474223	ENST00000366667.6	ENST00000680783.1	NA
ENSG00000135744.9	HALLMARK_PEROXISOME	0.54943843580641	-0.404976845238737	0.954415281045147	ENST00000366667.6	ENST00000680783.1	NA
ENSG00000135744.9	HALLMARK_FATTY_ACID_METABOLISM	0.483019441547522	-0.403230162026337	0.886249603573859	ENST00000366667.6	ENST00000680783.1	NA
ENSG00000135775.14	PID_ERBB1_INTERNALIZATION_PATHWAY	0.443950121992484	-0.507465932886976	0.95141605487946	ENST00000366669.9	ENST00000366668.7	NA
ENSG00000135775.14	PID_HEDGEHOG_GLI_PATHWAY	0.435331706998835	-0.405217984371812	0.840549691370647	ENST00000366669.9	ENST00000366668.7	NA
ENSG00000135775.14	PID_ERBB1_RECEPTOR_PROXIMAL_PATHWAY	0.484589270827747	-0.433503118701539	0.918092389529287	ENST00000366669.9	ENST00000366668.7	NA
ENSG00000135775.14	PID_CDC42_PATHWAY	0.443031004281849	-0.475726917920999	0.918757922202848	ENST00000366669.9	ENST00000366668.7	NA
ENSG00000135801.10	MTOR_UP.V1_DN	0.474781846451839	-0.459959139120302	0.934740985572141	ENST00000258281.6	ENST00000366675.3	NA
ENSG00000135801.10	AKT_UP.V1_DN	0.419941757977015	-0.40558288781087	0.825524645787885	ENST00000258281.6	ENST00000366675.3	NA
ENSG00000135801.10	HALLMARK_ESTROGEN_RESPONSE_LATE	0.423101795248017	-0.403451651957587	0.826553447205604	ENST00000258281.6	ENST00000366675.3	NA
ENSG00000135801.10	ESC_J1_UP_EARLY.V1_DN	0.504613197476694	-0.470026270673367	0.974639468150061	ENST00000258281.6	ENST00000366675.3	NA
ENSG00000135801.10	LEF1_UP.V1_UP	0.418235945142515	-0.412211789013204	0.830447734155719	ENST00000258281.6	ENST00000366675.3	NA
ENSG00000135801.10	KRAS.LUNG_UP.V1_DN	0.411047311549786	-0.423128751413302	0.834176062963088	ENST00000258281.6	ENST00000366675.3	NA
ENSG00000135801.10	CYCLIN_D1_KE_.V1_DN	0.403557295979611	-0.410722869468434	0.814280165448045	ENST00000258281.6	ENST00000366675.3	NA
ENSG00000135801.10	BCAT_BILD_ET_AL_UP	0.510451175513548	-0.497547530262232	1.00799870577578	ENST00000258281.6	ENST00000366675.3	NA
ENSG00000135801.10	ESC_V6.5_UP_LATE.V1_DN	0.554325220214152	-0.53744245875827	1.09176767897242	ENST00000258281.6	ENST00000366675.3	NA
ENSG00000135801.10	RAPA_EARLY_UP.V1_UP	0.47064274485218	-0.470133503231257	0.940776248083437	ENST00000258281.6	ENST00000366675.3	NA
ENSG00000135801.10	KRAS.300_UP.V1_DN	0.447588589586943	-0.458697429735384	0.906286019322327	ENST00000258281.6	ENST00000366675.3	NA
ENSG00000135801.10	SIRNA_EIF4GI_UP	0.512132993839545	-0.472201673858228	0.984334667697773	ENST00000258281.6	ENST00000366675.3	NA
ENSG00000135801.10	ESC_J1_UP_EARLY.V1_UP	0.535535922563728	-0.53011904404503	1.06565496660876	ENST00000258281.6	ENST00000366675.3	NA
ENSG00000135801.10	JAK2_DN.V1_DN	0.417413083728729	-0.413588683571596	0.831001767300326	ENST00000366675.3	ENST00000258281.6	NA
ENSG00000135801.10	AKT_UP_MTOR_DN.V1_DN	0.519125153769816	-0.504769363926518	1.02389451769633	ENST00000258281.6	ENST00000366675.3	NA
ENSG00000135801.10	RAPA_EARLY_UP.V1_DN	0.58490458551115	-0.57946022661284	1.16436481212399	ENST00000258281.6	ENST00000366675.3	NA
ENSG00000135801.10	VEGF_A_UP.V1_UP	0.545027998092089	-0.544462720469743	1.08949071856183	ENST00000258281.6	ENST00000366675.3	NA
ENSG00000135801.10	GCNP_SHH_UP_LATE.V1_DN	0.572058334472825	-0.565719997719401	1.13777833219223	ENST00000258281.6	ENST00000366675.3	NA
ENSG00000135801.10	CYCLIN_D1_UP.V1_UP	0.584885802194621	-0.574607395867706	1.15949319806233	ENST00000258281.6	ENST00000366675.3	NA
ENSG00000135801.10	KRAS.50_UP.V1_DN	0.459836179278927	-0.476602765012851	0.936438944291778	ENST00000258281.6	ENST00000366675.3	NA
ENSG00000135801.10	ESC_J1_UP_LATE.V1_DN	0.542742097747771	-0.526160059825309	1.06890215757308	ENST00000258281.6	ENST00000366675.3	NA
ENSG00000135801.10	WNT_UP.V1_UP	0.485284067362304	-0.489961961428114	0.975246028790418	ENST00000258281.6	ENST00000366675.3	NA
ENSG00000135801.10	EIF4E_UP	0.567717599266598	-0.537498142131189	1.10521574139779	ENST00000258281.6	ENST00000366675.3	NA
ENSG00000135801.10	NRL_DN.V1_UP	0.466170475033572	-0.466299498930031	0.932469973963603	ENST00000258281.6	ENST00000366675.3	NA
ENSG00000135801.10	CYCLIN_D1_KE_.V1_UP	0.575702323516895	-0.55782384255842	1.13352616607532	ENST00000258281.6	ENST00000366675.3	NA
ENSG00000135801.10	PTEN_DN.V1_UP	0.406919858492121	-0.40954781792173	0.816467676413851	ENST00000258281.6	ENST00000366675.3	NA
ENSG00000135801.10	HALLMARK_UV_RESPONSE_UP	0.517507579878603	-0.487369954047468	1.00487753392607	ENST00000258281.6	ENST00000366675.3	NA
ENSG00000135801.10	PDGF_ERK_DN.V1_DN	0.589253894969122	-0.551831740204154	1.14108563517328	ENST00000258281.6	ENST00000366675.3	NA
ENSG00000135801.10	KRAS.600_UP.V1_DN	0.423255813414578	-0.441348781084466	0.864604594499044	ENST00000258281.6	ENST00000366675.3	NA
ENSG00000135801.10	AKT_UP_MTOR_DN.V1_UP	0.442471332914826	-0.409926875966121	0.852398208880947	ENST00000258281.6	ENST00000366675.3	NA
ENSG00000135801.10	IL21_UP.V1_UP	0.445248196657211	-0.46419706485409	0.909445261511301	ENST00000258281.6	ENST00000366675.3	NA
ENSG00000135801.10	PID_P38_GAMMA_DELTA_PATHWAY	0.469497970958029	-0.446524404344416	0.916022375302445	ENST00000258281.6	ENST00000366675.3	NA
ENSG00000135801.10	KRAS.LUNG.BREAST_UP.V1_DN	0.420369270612586	-0.44239564585156	0.862764916464146	ENST00000258281.6	ENST00000366675.3	NA
ENSG00000135801.10	PID_P38_MKK3_6PATHWAY	0.535722190311295	-0.513705687560018	1.04942787787131	ENST00000258281.6	ENST00000366675.3	NA
ENSG00000135801.10	DCA_UP.V1_DN	0.403494413655983	-0.411004909120606	0.814499322776589	ENST00000258281.6	ENST00000366675.3	NA
ENSG00000135801.10	KRAS.600.LUNG.BREAST_UP.V1_DN	0.44356932458072	-0.467726450407263	0.911295774987982	ENST00000258281.6	ENST00000366675.3	NA
ENSG00000135801.10	PRC2_SUZ12_UP.V1_DN	0.477146929935727	-0.496778897222946	0.973925827158673	ENST00000258281.6	ENST00000366675.3	NA
ENSG00000135801.10	PID_HDAC_CLASSII_PATHWAY	0.500268140321707	-0.466316913413149	0.966585053734856	ENST00000258281.6	ENST00000366675.3	NA
ENSG00000135801.10	ESC_V6.5_UP_EARLY.V1_UP	0.553158907120627	-0.557277821997804	1.11043672911843	ENST00000258281.6	ENST00000366675.3	NA
ENSG00000135801.10	CRX_DN.V1_UP	0.491609693604148	-0.498868512677378	0.990478206281526	ENST00000258281.6	ENST00000366675.3	NA
ENSG00000135801.10	IL15_UP.V1_UP	0.438323447261092	-0.442266115452189	0.88058956271328	ENST00000258281.6	ENST00000366675.3	NA
ENSG00000135801.10	PGF_UP.V1_DN	0.529952311153845	-0.542897271205649	1.07284958235949	ENST00000258281.6	ENST00000366675.3	NA
ENSG00000135801.10	CRX_NRL_DN.V1_UP	0.526679338319311	-0.536002785972078	1.06268212429139	ENST00000258281.6	ENST00000366675.3	NA
ENSG00000135801.10	PTEN_DN.V2_DN	0.554632824372527	-0.552114767816699	1.10674759218923	ENST00000258281.6	ENST00000366675.3	NA
ENSG00000135801.10	NOTCH_DN.V1_DN	0.433103768208332	-0.439809102315899	0.872912870524232	ENST00000258281.6	ENST00000366675.3	NA
ENSG00000135801.10	BRCA1_DN.V1_DN	0.443524448111411	-0.466026523560386	0.909550971671797	ENST00000258281.6	ENST00000366675.3	NA
ENSG00000135801.10	PRC1_BMI_UP.V1_DN	0.462100986656427	-0.488898405642685	0.950999392299112	ENST00000258281.6	ENST00000366675.3	NA
ENSG00000135801.10	BCAT.100_UP.V1_UP	0.44684942483994	-0.434930666142843	0.881780090982783	ENST00000258281.6	ENST00000366675.3	NA
ENSG00000135801.10	SRC_UP.V1_UP	0.628221328921117	-0.640901793503851	1.26912312242497	ENST00000258281.6	ENST00000366675.3	NA
ENSG00000135801.10	PID_P38_MK2_PATHWAY	0.491861456723783	-0.465615012372301	0.957476469096084	ENST00000258281.6	ENST00000366675.3	NA
ENSG00000135801.10	PRC2_EED_DN.V1_DN	0.547244296680996	-0.538463005418812	1.08570730209981	ENST00000258281.6	ENST00000366675.3	NA
ENSG00000135801.10	RB_DN.V1_UP	0.585307850017852	-0.557794771460866	1.14310262147872	ENST00000258281.6	ENST00000366675.3	NA
ENSG00000135801.10	RB_P130_DN.V1_UP	0.566011063186367	-0.556996071980781	1.12300713516715	ENST00000258281.6	ENST00000366675.3	NA
ENSG00000135801.10	PID_ALPHA_SYNUCLEIN_PATHWAY	0.470459837359161	-0.466715155205587	0.937174992564748	ENST00000258281.6	ENST00000366675.3	NA
ENSG00000135801.10	HALLMARK_P53_PATHWAY	0.469661640592605	-0.440038987909108	0.909700628501713	ENST00000258281.6	ENST00000366675.3	NA
ENSG00000135801.10	ALK_DN.V1_DN	0.456461099907244	-0.474206519188587	0.93066761909583	ENST00000258281.6	ENST00000366675.3	NA
ENSG00000135801.10	KRAS.KIDNEY_UP.V1_DN	0.424239583905298	-0.443632265466006	0.867871849371304	ENST00000258281.6	ENST00000366675.3	NA
ENSG00000135801.10	HALLMARK_ADIPOGENESIS	0.478467596572915	-0.431109410713146	0.90957700728606	ENST00000258281.6	ENST00000366675.3	NA
ENSG00000135801.10	ATF2_UP.V1_UP	0.580185785756819	-0.590916803234256	1.17110258899108	ENST00000258281.6	ENST00000366675.3	NA
ENSG00000135801.10	PKCA_DN.V1_UP	0.446172198867648	-0.458732576774696	0.904904775642345	ENST00000258281.6	ENST00000366675.3	NA
ENSG00000135801.10	HALLMARK_DNA_REPAIR	0.511250259300783	-0.474877679330548	0.986127938631331	ENST00000258281.6	ENST00000366675.3	NA
ENSG00000135801.10	HALLMARK_REACTIVE_OXYGEN_SPECIES_PATHWAY	0.541843519350437	-0.490643232903227	1.03248675225366	ENST00000258281.6	ENST00000366675.3	NA
ENSG00000135801.10	KRAS.PROSTATE_UP.V1_UP	0.451132723456481	-0.475588250031497	0.926720973487978	ENST00000258281.6	ENST00000366675.3	NA
ENSG00000135801.10	PID_ARF_3PATHWAY	0.463220732627403	-0.415206882218647	0.87842761484605	ENST00000258281.6	ENST00000366675.3	NA
ENSG00000135801.10	DCA_UP.V1_UP	0.449875344241437	-0.483639627628147	0.933514971869583	ENST00000258281.6	ENST00000366675.3	NA
ENSG00000135801.10	ATF2_S_UP.V1_UP	0.429352197661255	-0.445834571557994	0.875186769219249	ENST00000258281.6	ENST00000366675.3	NA
ENSG00000135801.10	KRAS.AMP.LUNG_UP.V1_DN	0.423226776008786	-0.458154983738182	0.881381759746969	ENST00000258281.6	ENST00000366675.3	NA
ENSG00000135801.10	CAMP_UP.V1_UP	0.573312879596592	-0.502012876221633	1.07532575581822	ENST00000258281.6	ENST00000366675.3	NA
ENSG00000135801.10	PID_HDAC_CLASSI_PATHWAY	0.464253489949966	-0.408846872035431	0.873100361985397	ENST00000258281.6	ENST00000366675.3	NA
ENSG00000135916.16	PID_IGF1_PATHWAY	0.414023558823823	-0.410412512359557	0.82443607118338	ENST00000326427.11	ENST00000335005.10	NA
ENSG00000135916.16	TBK1.DF_DN	0.434007834981368	-0.54517620400365	0.979184038985018	ENST00000326427.11	ENST00000335005.10	NA
ENSG00000135916.16	PID_ERBB1_INTERNALIZATION_PATHWAY	0.51001962994236	-0.545549252821997	1.05556888276436	ENST00000326427.11	ENST00000335005.10	NA
ENSG00000135916.16	PID_HEDGEHOG_GLI_PATHWAY	0.435300297677247	-0.459533846214873	0.89483414389212	ENST00000326427.11	ENST00000335005.10	NA
ENSG00000135916.16	PID_AR_PATHWAY	0.432989161556034	-0.488190980631452	0.921180142187487	ENST00000326427.11	ENST00000335005.10	NA
ENSG00000135916.16	PGF_UP.V1_UP	0.422327661415521	-0.509156499389637	0.931484160805158	ENST00000326427.11	ENST00000335005.10	NA
ENSG00000135916.16	PID_NECTIN_PATHWAY	0.410712503413901	-0.440420641766682	0.851133145180584	ENST00000326427.11	ENST00000335005.10	NA
ENSG00000135916.16	BCAT_BILD_ET_AL_DN	0.483509140896336	-0.530179426727253	1.01368856762359	ENST00000326427.11	ENST00000335005.10	NA
ENSG00000135916.16	PID_NETRIN_PATHWAY	0.418298062238754	-0.448606830874602	0.866904893113355	ENST00000326427.11	ENST00000335005.10	NA
ENSG00000135916.16	HALLMARK_PROTEIN_SECRETION	0.427302490228913	-0.497713220254336	0.925015710483249	ENST00000326427.11	ENST00000335005.10	NA
ENSG00000135916.16	PID_MET_PATHWAY	0.446794698563039	-0.441318463484929	0.888113162047968	ENST00000326427.11	ENST00000335005.10	NA
ENSG00000135916.16	PID_ERBB1_RECEPTOR_PROXIMAL_PATHWAY	0.489672748136394	-0.532071562724574	1.02174431086097	ENST00000326427.11	ENST00000335005.10	NA
ENSG00000135916.16	PID_RETINOIC_ACID_PATHWAY	0.41054719700563	-0.43565376349696	0.846200960502591	ENST00000326427.11	ENST00000335005.10	NA
ENSG00000135916.16	PID_ERBB1_DOWNSTREAM_PATHWAY	0.424094693740281	-0.438064466488555	0.862159160228836	ENST00000326427.11	ENST00000335005.10	NA
ENSG00000135916.16	PID_CDC42_PATHWAY	0.45609785778766	-0.473704365406619	0.929802223194279	ENST00000326427.11	ENST00000335005.10	NA
ENSG00000135916.16	PID_SMAD2_3PATHWAY	0.480924554679248	-0.552491673207512	1.03341622788676	ENST00000326427.11	ENST00000335005.10	NA
ENSG00000135916.16	PID_ECADHERIN_NASCENT_AJ_PATHWAY	0.450319369497601	-0.481484341707696	0.931803711205297	ENST00000326427.11	ENST00000335005.10	NA
ENSG00000136167.15	PID_TCPTP_PATHWAY	0.425535847580098	-0.414711544835633	0.840247392415731	ENST00000323076.7	ENST00000674665.1	NA
ENSG00000136167.15	HALLMARK_MITOTIC_SPINDLE	0.423878698595854	-0.446724523268286	0.87060322186414	ENST00000323076.7	ENST00000674665.1	NA
ENSG00000136167.15	EIF4E_DN	0.48287855868271	-0.482486054278908	0.965364612961618	ENST00000323076.7	ENST00000674665.1	NA
ENSG00000136167.15	PID_ERBB4_PATHWAY	0.413849486228411	-0.401570007847297	0.815419494075708	ENST00000323076.7	ENST00000674665.1	NA
ENSG00000136167.15	TBK1.DF_DN	0.52047851527858	-0.549927650197226	1.07040616547581	ENST00000323076.7	ENST00000674665.1	NA
ENSG00000136167.15	PID_REELIN_PATHWAY	0.410112162311192	-0.406160804247117	0.816272966558309	ENST00000323076.7	ENST00000674665.1	NA
ENSG00000136167.15	PID_ERBB1_INTERNALIZATION_PATHWAY	0.505291174525804	-0.493915936053857	0.999207110579661	ENST00000323076.7	ENST00000674665.1	NA
ENSG00000136167.15	PGF_UP.V1_UP	0.545669454464618	-0.55734529185426	1.10301474631888	ENST00000323076.7	ENST00000674665.1	NA
ENSG00000136167.15	PID_KIT_PATHWAY	0.454014458473754	-0.432685490462225	0.88669994893598	ENST00000323076.7	ENST00000674665.1	NA
ENSG00000136167.15	PID_CDC42_REG_PATHWAY	0.422990109048496	-0.434012766501692	0.857002875550188	ENST00000323076.7	ENST00000674665.1	NA
ENSG00000136167.15	BCAT_BILD_ET_AL_DN	0.511705363487129	-0.519229650568134	1.03093501405526	ENST00000323076.7	ENST00000674665.1	NA
ENSG00000136167.15	PID_NETRIN_PATHWAY	0.426557816404907	-0.408941131659337	0.835498948064243	ENST00000323076.7	ENST00000674665.1	NA
ENSG00000136167.15	HALLMARK_PROTEIN_SECRETION	0.415681348852667	-0.425889446256118	0.841570795108785	ENST00000323076.7	ENST00000674665.1	NA
ENSG00000136167.15	PID_ERBB1_RECEPTOR_PROXIMAL_PATHWAY	0.475224477079371	-0.466707131648317	0.941931608727688	ENST00000323076.7	ENST00000674665.1	NA
ENSG00000136167.15	PID_RETINOIC_ACID_PATHWAY	0.435480546670442	-0.432809187404624	0.868289734075066	ENST00000323076.7	ENST00000674665.1	NA
ENSG00000136167.15	MTOR_UP.N4.V1_DN	0.50927137099533	-0.531602508653053	1.04087387964838	ENST00000323076.7	ENST00000674665.1	NA
ENSG00000136167.15	PID_CDC42_PATHWAY	0.505184806007529	-0.498082777400301	1.00326758340783	ENST00000323076.7	ENST00000674665.1	NA
ENSG00000136167.15	ERBB2_UP.V1_DN	0.462466370195484	-0.477344637263169	0.939811007458654	ENST00000323076.7	ENST00000674665.1	NA
ENSG00000136167.15	PID_SMAD2_3PATHWAY	0.47202784430099	-0.49030362710692	0.96233147140791	ENST00000323076.7	ENST00000674665.1	NA
ENSG00000136167.15	PID_ECADHERIN_NASCENT_AJ_PATHWAY	0.457893190713105	-0.455958858219021	0.913852048932126	ENST00000323076.7	ENST00000674665.1	NA
ENSG00000136205.17	PID_AJDISS_2PATHWAY	0.452461396676483	-0.420623444183054	0.873084840859537	ENST00000311160.14	ENST00000428457.1	NA
ENSG00000136205.17	PID_TCPTP_PATHWAY	0.463633309808503	-0.450603102362536	0.914236412171039	ENST00000311160.14	ENST00000428457.1	NA
ENSG00000136205.17	PID_AR_TF_PATHWAY	0.494543095094792	-0.473007518814754	0.967550613909546	ENST00000311160.14	ENST00000428457.1	NA
ENSG00000136205.17	PID_VEGFR1_PATHWAY	0.433404761958242	-0.414513435336754	0.847918197294995	ENST00000311160.14	ENST00000428457.1	NA
ENSG00000136205.17	PID_ECADHERIN_KERATINOCYTE_PATHWAY	0.447831384436059	-0.41356849565309	0.861399880089148	ENST00000311160.14	ENST00000428457.1	NA
ENSG00000136205.17	HALLMARK_UV_RESPONSE_DN	0.416248479272189	-0.400404778954641	0.81665325822683	ENST00000311160.14	ENST00000428457.1	NA
ENSG00000136205.17	EIF4E_DN	0.525082351094181	-0.519737259484224	1.0448196105784	ENST00000311160.14	ENST00000428457.1	NA
ENSG00000136205.17	PID_ERBB4_PATHWAY	0.452209202116071	-0.456047558697355	0.908256760813426	ENST00000311160.14	ENST00000428457.1	NA
ENSG00000136205.17	PID_TGFBR_PATHWAY	0.454666590030119	-0.413076373145358	0.867742963175476	ENST00000311160.14	ENST00000428457.1	NA
ENSG00000136205.17	RAF_UP.V1_DN	0.432233695995442	-0.400154880767084	0.832388576762526	ENST00000311160.14	ENST00000428457.1	NA
ENSG00000136205.17	TBK1.DF_DN	0.574784205930135	-0.576434065374518	1.15121827130465	ENST00000311160.14	ENST00000428457.1	NA
ENSG00000136205.17	PID_REELIN_PATHWAY	0.40957095414651	-0.424619407705829	0.834190361852339	ENST00000311160.14	ENST00000428457.1	NA
ENSG00000136205.17	PID_ERBB1_INTERNALIZATION_PATHWAY	0.589233077426533	-0.576609933194156	1.16584301062069	ENST00000311160.14	ENST00000428457.1	NA
ENSG00000136205.17	PID_HEDGEHOG_GLI_PATHWAY	0.49650146902993	-0.457351038931518	0.953852507961448	ENST00000311160.14	ENST00000428457.1	NA
ENSG00000136205.17	PID_AR_PATHWAY	0.524354741175094	-0.500255843441433	1.02461058461653	ENST00000311160.14	ENST00000428457.1	NA
ENSG00000136205.17	PGF_UP.V1_UP	0.532219633012156	-0.520705964804922	1.05292559781708	ENST00000311160.14	ENST00000428457.1	NA
ENSG00000136205.17	PID_FAK_PATHWAY	0.458964395201932	-0.430527114373501	0.889491509575433	ENST00000311160.14	ENST00000428457.1	NA
ENSG00000136205.17	PID_NECTIN_PATHWAY	0.540230507947983	-0.513621653060835	1.05385216100882	ENST00000311160.14	ENST00000428457.1	NA
ENSG00000136205.17	PID_CDC42_REG_PATHWAY	0.443200858543071	-0.444851611603947	0.888052470147018	ENST00000311160.14	ENST00000428457.1	NA
ENSG00000136205.17	BCAT_BILD_ET_AL_DN	0.52683501432728	-0.534460729570244	1.06129574389752	ENST00000311160.14	ENST00000428457.1	NA
ENSG00000136205.17	PID_NFAT_3PATHWAY	0.480861314761079	-0.455778719309768	0.936640034070847	ENST00000311160.14	ENST00000428457.1	NA
ENSG00000136205.17	PID_NOTCH_PATHWAY	0.460263363864408	-0.433301650039264	0.893565013903672	ENST00000311160.14	ENST00000428457.1	NA
ENSG00000136205.17	PID_NETRIN_PATHWAY	0.503783223997178	-0.493537482686125	0.997320706683303	ENST00000311160.14	ENST00000428457.1	NA
ENSG00000136205.17	PID_VEGFR1_2_PATHWAY	0.452638100028751	-0.420795193361389	0.87343329339014	ENST00000311160.14	ENST00000428457.1	NA
ENSG00000136205.17	HALLMARK_PROTEIN_SECRETION	0.529391535344794	-0.488711671196485	1.01810320654128	ENST00000311160.14	ENST00000428457.1	NA
ENSG00000136205.17	CAMP_UP.V1_DN	0.467471820574014	-0.426163662052564	0.893635482626578	ENST00000311160.14	ENST00000428457.1	NA
ENSG00000136205.17	PID_MET_PATHWAY	0.541939930083444	-0.491642485095072	1.03358241517852	ENST00000311160.14	ENST00000428457.1	NA
ENSG00000136205.17	PID_ERBB1_RECEPTOR_PROXIMAL_PATHWAY	0.599990100872214	-0.569734853590866	1.16972495446308	ENST00000311160.14	ENST00000428457.1	NA
ENSG00000136205.17	PID_INSULIN_PATHWAY	0.453607359013413	-0.412455118509755	0.866062477523168	ENST00000311160.14	ENST00000428457.1	NA
ENSG00000136205.17	EGFR_UP.V1_DN	0.449342362188082	-0.430181001575511	0.879523363763593	ENST00000311160.14	ENST00000428457.1	NA
ENSG00000136205.17	PID_RETINOIC_ACID_PATHWAY	0.507355962625392	-0.480635703335913	0.987991665961304	ENST00000311160.14	ENST00000428457.1	NA
ENSG00000136205.17	PID_ERBB1_DOWNSTREAM_PATHWAY	0.541616379131134	-0.490811688665299	1.03242806779643	ENST00000311160.14	ENST00000428457.1	NA
ENSG00000136205.17	MTOR_UP.N4.V1_DN	0.457109665663262	-0.461664182790458	0.91877384845372	ENST00000311160.14	ENST00000428457.1	NA
ENSG00000136205.17	PID_CDC42_PATHWAY	0.595331565266968	-0.572249702289985	1.16758126755695	ENST00000311160.14	ENST00000428457.1	NA
ENSG00000136205.17	ERBB2_UP.V1_DN	0.473393837921359	-0.45946683936853	0.932860677289889	ENST00000311160.14	ENST00000428457.1	NA
ENSG00000136205.17	PID_SMAD2_3PATHWAY	0.577056978456631	-0.563418234362692	1.14047521281932	ENST00000311160.14	ENST00000428457.1	NA
ENSG00000136205.17	PID_ECADHERIN_NASCENT_AJ_PATHWAY	0.599585307002672	-0.551706189356482	1.15129149635915	ENST00000311160.14	ENST00000428457.1	NA
ENSG00000136237.19	TBK1.DF_DN	0.550853569127439	-0.536102949061291	1.08695651818873	ENST00000344041.10	ENST00000620335.4	NA
ENSG00000136237.19	PGF_UP.V1_UP	0.431509665819533	-0.470853964222404	0.902363630041937	ENST00000344041.10	ENST00000620335.4	NA
ENSG00000136237.19	ERBB2_UP.V1_DN	0.453212746177872	-0.429991018647826	0.883203764825699	ENST00000344041.10	ENST00000620335.4	NA
ENSG00000136237.19	PID_SMAD2_3PATHWAY	0.439141188266686	-0.489368763799099	0.928509952065785	ENST00000344041.10	ENST00000620335.4	NA
ENSG00000136270.14	HALLMARK_ANDROGEN_RESPONSE	0.516856101308519	-0.409038595077146	0.925894696385665	ENST00000258770.8	ENST00000361278.7	NA
ENSG00000136270.14	PID_AR_TF_PATHWAY	0.41630737891898	-0.43011914961377	0.84642652853275	ENST00000258770.8	ENST00000361278.7	NA
ENSG00000136270.14	PID_AR_PATHWAY	0.418990940625242	-0.427732169169878	0.84672310979512	ENST00000258770.8	ENST00000361278.7	NA
ENSG00000136270.14	HALLMARK_PROTEIN_SECRETION	0.575493333335838	-0.52145433339173	1.09694766672757	ENST00000258770.8	ENST00000361278.7	NA
ENSG00000136270.14	PID_MET_PATHWAY	0.548913798588502	-0.445003107691738	0.99391690628024	ENST00000258770.8	ENST00000361278.7	NA
ENSG00000136270.14	PID_ERBB1_RECEPTOR_PROXIMAL_PATHWAY	0.493741008020371	-0.475461450799421	0.969202458819792	ENST00000258770.8	ENST00000361278.7	NA
ENSG00000136270.14	PID_PI3KCI_AKT_PATHWAY	0.577757534536828	-0.404920246898705	0.982677781435533	ENST00000258770.8	ENST00000361278.7	NA
ENSG00000136270.14	PID_ERBB1_DOWNSTREAM_PATHWAY	0.612548387746995	-0.506060944552049	1.11860933229904	ENST00000258770.8	ENST00000361278.7	NA
ENSG00000136270.14	PID_CDC42_PATHWAY	0.414787697826624	-0.42942371776985	0.844211415596474	ENST00000258770.8	ENST00000361278.7	NA
ENSG00000136270.14	PID_ECADHERIN_NASCENT_AJ_PATHWAY	0.540681428006234	-0.478081427779886	1.01876285578612	ENST00000258770.8	ENST00000361278.7	NA
ENSG00000136279.21	MTOR_UP.V1_DN	0.551588453262076	-0.493967572137415	1.04555602539949	ENST00000494774.5	ENST00000432854.5	NA
ENSG00000136279.21	BMI1_DN.V1_DN	0.633644920815905	-0.475433742131376	1.10907866294728	ENST00000494774.5	ENST00000432854.5	NA
ENSG00000136279.21	NRL_DN.V1_DN	0.672770424295332	-0.531954503746839	1.20472492804217	ENST00000494774.5	ENST00000432854.5	NA
ENSG00000136279.21	PID_REG_GR_PATHWAY	0.611367480922027	-0.483286909940187	1.09465439086221	ENST00000494774.5	ENST00000432854.5	NA
ENSG00000136279.21	ESC_V6.5_UP_EARLY.V1_DN	0.494836685079999	-0.456965454679634	0.951802139759633	ENST00000494774.5	ENST00000432854.5	NA
ENSG00000136279.21	MEL18_DN.V1_DN	0.603720857982522	-0.44397775621888	1.0476986142014	ENST00000494774.5	ENST00000432854.5	NA
ENSG00000136279.21	BMI1_DN_MEL18_DN.V1_DN	0.60496326924982	-0.45794047551978	1.0629037447696	ENST00000494774.5	ENST00000432854.5	NA
ENSG00000136279.21	AKT_UP.V1_DN	0.525325088125319	-0.447694374955411	0.97301946308073	ENST00000494774.5	ENST00000432854.5	NA
ENSG00000136279.21	STK33_SKM_DN	0.637376316604493	-0.528249117592023	1.16562543419652	ENST00000494774.5	ENST00000432854.5	NA
ENSG00000136279.21	HALLMARK_ESTROGEN_RESPONSE_LATE	0.705460061472612	-0.538180993337623	1.24364105481024	ENST00000494774.5	ENST00000432854.5	NA
ENSG00000136279.21	HALLMARK_APICAL_JUNCTION	0.480681674028085	-0.475855394162429	0.956537068190514	ENST00000494774.5	ENST00000432854.5	NA
ENSG00000136279.21	STK33_NOMO_DN	0.637328490143295	-0.481787309683926	1.11911579982722	ENST00000494774.5	ENST00000432854.5	NA
ENSG00000136279.21	CRX_DN.V1_DN	0.499032365930335	-0.451578633877538	0.950610999807872	ENST00000494774.5	ENST00000432854.5	NA
ENSG00000136279.21	GLI1_UP.V1_UP	0.460177735736906	-0.412896133055139	0.873073868792045	ENST00000494774.5	ENST00000432854.5	NA
ENSG00000136279.21	ATF2_UP.V1_DN	0.433987318038462	-0.425495287211745	0.859482605250206	ENST00000494774.5	ENST00000432854.5	NA
ENSG00000136279.21	STK33_DN	0.698562283246082	-0.527454208575426	1.22601649182151	ENST00000494774.5	ENST00000432854.5	NA
ENSG00000136279.21	ESC_J1_UP_EARLY.V1_DN	0.634671718712815	-0.540470698798251	1.17514241751107	ENST00000494774.5	ENST00000432854.5	NA
ENSG00000136279.21	SNF5_DN.V1_DN	0.548657989428029	-0.487655873170416	1.03631386259845	ENST00000494774.5	ENST00000432854.5	NA
ENSG00000136279.21	CYCLIN_D1_UP.V1_DN	0.62463781047679	-0.507152596143035	1.13179040661983	ENST00000494774.5	ENST00000432854.5	NA
ENSG00000136279.21	PID_ENDOTHELIN_PATHWAY	0.447245379042595	-0.456067922700325	0.903313301742921	ENST00000494774.5	ENST00000432854.5	NA
ENSG00000136279.21	LEF1_UP.V1_UP	0.504000558540001	-0.452911474719113	0.956912033259114	ENST00000494774.5	ENST00000432854.5	NA
ENSG00000136279.21	CTIP_DN.V1_DN	0.436462047991941	-0.458323790602816	0.894785838594757	ENST00000494774.5	ENST00000432854.5	NA
ENSG00000136279.21	KRAS.LUNG_UP.V1_DN	0.530437734749737	-0.461277373141805	0.991715107891542	ENST00000494774.5	ENST00000432854.5	NA
ENSG00000136279.21	ERBB2_UP.V1_UP	0.646926559858728	-0.524515146938688	1.17144170679742	ENST00000494774.5	ENST00000432854.5	NA
ENSG00000136279.21	CYCLIN_D1_KE_.V1_DN	0.510465491651257	-0.47011968882554	0.980585180476797	ENST00000494774.5	ENST00000432854.5	NA
ENSG00000136279.21	RELA_DN.V1_UP	0.481553443809588	-0.499722103774659	0.981275547584247	ENST00000494774.5	ENST00000432854.5	NA
ENSG00000136279.21	LTE2_UP.V1_UP	0.705649879973123	-0.460469165618548	1.16611904559167	ENST00000494774.5	ENST00000432854.5	NA
ENSG00000136279.21	BCAT_BILD_ET_AL_UP	0.636136635676262	-0.518065863440158	1.15420249911642	ENST00000494774.5	ENST00000432854.5	NA
ENSG00000136279.21	PID_ERBB2_ERBB3_PATHWAY	0.56346706434789	-0.488053936036956	1.05152100038485	ENST00000494774.5	ENST00000432854.5	NA
ENSG00000136279.21	PID_P38_ALPHA_BETA_DOWNSTREAM_PATHWAY	0.503753351530867	-0.47422509082121	0.977978442352077	ENST00000494774.5	ENST00000432854.5	NA
ENSG00000136279.21	ESC_V6.5_UP_LATE.V1_DN	0.627751886415861	-0.54583073270793	1.17358261912379	ENST00000494774.5	ENST00000432854.5	NA
ENSG00000136279.21	PTEN_DN.V2_UP	0.538505616729312	-0.491793205480767	1.03029882221008	ENST00000494774.5	ENST00000432854.5	NA
ENSG00000136279.21	RAPA_EARLY_UP.V1_UP	0.581517025431662	-0.551445094199894	1.13296211963156	ENST00000494774.5	ENST00000432854.5	NA
ENSG00000136279.21	PDGF_UP.V1_DN	0.487955174563416	-0.407558279694873	0.895513454258289	ENST00000494774.5	ENST00000432854.5	NA
ENSG00000136279.21	CSR_LATE_UP.V1_DN	0.525714774960022	-0.468059367638023	0.993774142598045	ENST00000494774.5	ENST00000432854.5	NA
ENSG00000136279.21	KRAS.300_UP.V1_DN	0.521479904885979	-0.509067046157838	1.03054695104382	ENST00000494774.5	ENST00000432854.5	NA
ENSG00000136279.21	SIRNA_EIF4GI_UP	0.721295639061713	-0.588389906730742	1.30968554579246	ENST00000494774.5	ENST00000432854.5	NA
ENSG00000136279.21	IL21_UP.V1_DN	0.461287828998189	-0.463612480315004	0.924900309313192	ENST00000494774.5	ENST00000432854.5	NA
ENSG00000136279.21	PID_AR_NONGENOMIC_PATHWAY	0.422359643338473	-0.505945446251833	0.928305089590306	ENST00000494774.5	ENST00000432854.5	NA
ENSG00000136279.21	ATF2_S_UP.V1_DN	0.472765511786134	-0.499300611891597	0.972066123677731	ENST00000494774.5	ENST00000432854.5	NA
ENSG00000136279.21	ESC_J1_UP_EARLY.V1_UP	0.61999492904138	-0.571472964272253	1.19146789331363	ENST00000494774.5	ENST00000432854.5	NA
ENSG00000136279.21	JAK2_DN.V1_DN	0.418788566449591	-0.724384163868163	1.14317273031775	ENST00000432854.5	ENST00000494774.5	NA
ENSG00000136279.21	KRAS.DF.V1_DN	0.484010108553443	-0.480317703392257	0.964327811945699	ENST00000494774.5	ENST00000432854.5	NA
ENSG00000136279.21	PID_LYSOPHOSPHOLIPID_PATHWAY	0.484033319395908	-0.498005505608991	0.982038825004899	ENST00000494774.5	ENST00000432854.5	NA
ENSG00000136279.21	AKT_UP_MTOR_DN.V1_DN	0.582665429948149	-0.517692559296379	1.10035798924453	ENST00000494774.5	ENST00000432854.5	NA
ENSG00000136279.21	RAPA_EARLY_UP.V1_DN	0.556874551093464	-0.588234609305306	1.14510916039877	ENST00000494774.5	ENST00000432854.5	NA
ENSG00000136279.21	IL2_UP.V1_DN	0.490913127381118	-0.424015032029902	0.91492815941102	ENST00000494774.5	ENST00000432854.5	NA
ENSG00000136279.21	VEGF_A_UP.V1_UP	0.440270749060461	-0.505352083445852	0.945622832506313	ENST00000494774.5	ENST00000432854.5	NA
ENSG00000136279.21	GCNP_SHH_UP_LATE.V1_DN	0.533539082488126	-0.549350332539387	1.08288941502751	ENST00000494774.5	ENST00000432854.5	NA
ENSG00000136279.21	PID_ECADHERIN_STABILIZATION_PATHWAY	0.518244682008228	-0.462364295931863	0.980608977940091	ENST00000494774.5	ENST00000432854.5	NA
ENSG00000136279.21	P53_DN.V1_UP	0.522740001443243	-0.417940412332784	0.940680413776028	ENST00000494774.5	ENST00000432854.5	NA
ENSG00000136279.21	MEK_UP.V1_UP	0.563954612527679	-0.491473794556125	1.0554284070838	ENST00000494774.5	ENST00000432854.5	NA
ENSG00000136279.21	CYCLIN_D1_UP.V1_UP	0.491247276891855	-0.557388306276493	1.04863558316835	ENST00000494774.5	ENST00000432854.5	NA
ENSG00000136279.21	HALLMARK_ESTROGEN_RESPONSE_EARLY	0.649171980861344	-0.46017441696177	1.10934639782311	ENST00000494774.5	ENST00000432854.5	NA
ENSG00000136279.21	PID_CXCR3_PATHWAY	0.51417462394684	-0.44903663843627	0.96321126238311	ENST00000494774.5	ENST00000432854.5	NA
ENSG00000136279.21	KRAS.50_UP.V1_DN	0.532930168223757	-0.479153979956943	1.0120841481807	ENST00000494774.5	ENST00000432854.5	NA
ENSG00000136279.21	PID_SYNDECAN_3_PATHWAY	0.643203407320546	-0.530344812507461	1.17354821982801	ENST00000494774.5	ENST00000432854.5	NA
ENSG00000136279.21	IL15_UP.V1_DN	0.495427022829325	-0.44461268460084	0.940039707430165	ENST00000494774.5	ENST00000432854.5	NA
ENSG00000136279.21	ESC_J1_UP_LATE.V1_DN	0.506822855255786	-0.536503330187661	1.04332618544345	ENST00000494774.5	ENST00000432854.5	NA
ENSG00000136279.21	PID_WNT_CANONICAL_PATHWAY	0.467121205337841	-0.427909490325969	0.89503069566381	ENST00000494774.5	ENST00000432854.5	NA
ENSG00000136279.21	WNT_UP.V1_UP	0.496860080782231	-0.485384594489928	0.982244675272159	ENST00000494774.5	ENST00000432854.5	NA
ENSG00000136279.21	GCNP_SHH_UP_EARLY.V1_DN	0.535078820811517	-0.474370609643086	1.0094494304546	ENST00000494774.5	ENST00000432854.5	NA
ENSG00000136279.21	CRX_NRL_DN.V1_DN	0.627407541708032	-0.416815439211724	1.04422298091976	ENST00000494774.5	ENST00000432854.5	NA
ENSG00000136279.21	EIF4E_UP	0.62958896917907	-0.44962827831017	1.07921724748924	ENST00000494774.5	ENST00000432854.5	NA
ENSG00000136279.21	CAHOY_OLIGODENDROCUTIC	0.434444017661744	-0.429587897272271	0.864031914934015	ENST00000494774.5	ENST00000432854.5	NA
ENSG00000136279.21	NRL_DN.V1_UP	0.420017961540354	-0.470071486257975	0.890089447798329	ENST00000494774.5	ENST00000432854.5	NA
ENSG00000136279.21	PID_S1P_S1P2_PATHWAY	0.474311731456835	-0.443721697013666	0.918033428470501	ENST00000494774.5	ENST00000432854.5	NA
ENSG00000136279.21	PID_WNT_SIGNALING_PATHWAY	0.597133438946436	-0.472788575499198	1.06992201444563	ENST00000494774.5	ENST00000432854.5	NA
ENSG00000136279.21	MTOR_UP.N4.V1_UP	0.613907725082454	-0.435340400563593	1.04924812564605	ENST00000494774.5	ENST00000432854.5	NA
ENSG00000136279.21	KRAS.DF.V1_UP	0.478634233847149	-0.47436981310766	0.953004046954809	ENST00000494774.5	ENST00000432854.5	NA
ENSG00000136279.21	PID_TAP63_PATHWAY	0.503843500099461	-0.470165861171891	0.974009361271352	ENST00000494774.5	ENST00000432854.5	NA
ENSG00000136279.21	PTEN_DN.V1_UP	0.496768069259636	-0.467947872833498	0.964715942093134	ENST00000494774.5	ENST00000432854.5	NA
ENSG00000136279.21	HALLMARK_UV_RESPONSE_UP	0.54840844560799	-0.534317367905437	1.08272581351343	ENST00000494774.5	ENST00000432854.5	NA
ENSG00000136279.21	PDGF_ERK_DN.V1_DN	0.514976867698513	-0.573907072139415	1.08888393983793	ENST00000494774.5	ENST00000432854.5	NA
ENSG00000136279.21	HINATA_NFKB_MATRIX	0.410781881989436	-0.417548234217691	0.828330116207126	ENST00000494774.5	ENST00000432854.5	NA
ENSG00000136279.21	IL2_UP.V1_UP	0.480457545119755	-0.489426650618725	0.96988419573848	ENST00000494774.5	ENST00000432854.5	NA
ENSG00000136279.21	HALLMARK_APOPTOSIS	0.555864063691106	-0.481264659064987	1.03712872275609	ENST00000494774.5	ENST00000432854.5	NA
ENSG00000136279.21	KRAS.600_UP.V1_DN	0.504093470101417	-0.477964083805596	0.982057553907014	ENST00000494774.5	ENST00000432854.5	NA
ENSG00000136279.21	AKT_UP_MTOR_DN.V1_UP	0.574499618840016	-0.510378709792972	1.08487832863299	ENST00000494774.5	ENST00000432854.5	NA
ENSG00000136279.21	RB_DN.V1_DN	0.591378417273147	-0.486023673381379	1.07740209065453	ENST00000494774.5	ENST00000432854.5	NA
ENSG00000136279.21	LEF1_UP.V1_DN	0.651465428975943	-0.491702029446614	1.14316745842256	ENST00000494774.5	ENST00000432854.5	NA
ENSG00000136279.21	PID_S1P_META_PATHWAY	0.503182369206478	-0.477139586974317	0.980321956180795	ENST00000494774.5	ENST00000432854.5	NA
ENSG00000136279.21	PID_P38_GAMMA_DELTA_PATHWAY	0.586587774428017	-0.528437411819886	1.1150251862479	ENST00000494774.5	ENST00000432854.5	NA
ENSG00000136279.21	KRAS.LUNG.BREAST_UP.V1_DN	0.40432155600857	-0.425384813333421	0.829706369341991	ENST00000494774.5	ENST00000432854.5	NA
ENSG00000136279.21	NOTCH_DN.V1_UP	0.444039835666541	-0.452703515971915	0.896743351638456	ENST00000494774.5	ENST00000432854.5	NA
ENSG00000136279.21	HALLMARK_CHOLESTEROL_HOMEOSTASIS	0.653695747872524	-0.477890274991437	1.13158602286396	ENST00000494774.5	ENST00000432854.5	NA
ENSG00000136279.21	YAP1_UP	0.538373978826082	-0.43880857975069	0.977182558576772	ENST00000494774.5	ENST00000432854.5	NA
ENSG00000136279.21	HALLMARK_KRAS_SIGNALING_DN	0.569281621244088	-0.466109602091735	1.03539122333582	ENST00000494774.5	ENST00000432854.5	NA
ENSG00000136279.21	TGFB_UP.V1_DN	0.425832473110048	-0.419126720974165	0.844959194084213	ENST00000494774.5	ENST00000432854.5	NA
ENSG00000136279.21	PID_P75_NTR_PATHWAY	0.712210138449316	-0.580460795400316	1.29267093384963	ENST00000494774.5	ENST00000432854.5	NA
ENSG00000136279.21	KRAS.600.LUNG.BREAST_UP.V1_DN	0.438479035051847	-0.448943066278371	0.887422101330219	ENST00000494774.5	ENST00000432854.5	NA
ENSG00000136279.21	HALLMARK_MYOGENESIS	0.41479669973987	-0.410576434854634	0.825373134594504	ENST00000494774.5	ENST00000432854.5	NA
ENSG00000136279.21	PID_P53_DOWNSTREAM_PATHWAY	0.449006159146328	-0.471958529045968	0.920964688192296	ENST00000494774.5	ENST00000432854.5	NA
ENSG00000136279.21	ESC_V6.5_UP_LATE.V1_UP	0.588779364613018	-0.474995696005985	1.063775060619	ENST00000494774.5	ENST00000432854.5	NA
ENSG00000136279.21	PRC2_SUZ12_UP.V1_DN	0.512612807925098	-0.50820760256052	1.02082041048562	ENST00000494774.5	ENST00000432854.5	NA
ENSG00000136279.21	PID_HDAC_CLASSII_PATHWAY	0.408095580715742	-0.534914278886728	0.94300985960247	ENST00000494774.5	ENST00000432854.5	NA
ENSG00000136279.21	WNT_UP.V1_DN	0.441966693800847	-0.457121141615146	0.899087835415993	ENST00000494774.5	ENST00000432854.5	NA
ENSG00000136279.21	PID_RHOA_PATHWAY	0.420817454170446	-0.420772029156711	0.841589483327158	ENST00000494774.5	ENST00000432854.5	NA
ENSG00000136279.21	CRX_DN.V1_UP	0.586053001795395	-0.526388693976714	1.11244169577211	ENST00000494774.5	ENST00000432854.5	NA
ENSG00000136279.21	KRAS.PROSTATE_UP.V1_DN	0.453613607102719	-0.449968960940614	0.903582568043334	ENST00000494774.5	ENST00000432854.5	NA
ENSG00000136279.21	IL15_UP.V1_UP	0.447026696389978	-0.506542949470441	0.953569645860419	ENST00000494774.5	ENST00000432854.5	NA
ENSG00000136279.21	HALLMARK_GLYCOLYSIS	0.501358925245714	-0.449392084554542	0.950751009800256	ENST00000494774.5	ENST00000432854.5	NA
ENSG00000136279.21	PID_CERAMIDE_PATHWAY	0.68524966307388	-0.541287407752138	1.22653707082602	ENST00000494774.5	ENST00000432854.5	NA
ENSG00000136279.21	NOTCH_DN.V1_DN	0.418505451376946	-0.497015355445942	0.915520806822888	ENST00000494774.5	ENST00000432854.5	NA
ENSG00000136279.21	AKT_UP.V1_UP	0.543751925697755	-0.454177780168184	0.99792970586594	ENST00000494774.5	ENST00000432854.5	NA
ENSG00000136279.21	PRC1_BMI_UP.V1_DN	0.463282140930806	-0.489243803886373	0.952525944817179	ENST00000494774.5	ENST00000432854.5	NA
ENSG00000136279.21	BCAT.100_UP.V1_UP	0.601997647369578	-0.493676328504058	1.09567397587364	ENST00000494774.5	ENST00000432854.5	NA
ENSG00000136279.21	PID_MYC_REPRESS_PATHWAY	0.467083303078136	-0.420537516701263	0.887620819779399	ENST00000494774.5	ENST00000432854.5	NA
ENSG00000136279.21	HALLMARK_PI3K_AKT_MTOR_SIGNALING	0.609461536056903	-0.53876862266763	1.14823015872453	ENST00000494774.5	ENST00000432854.5	NA
ENSG00000136279.21	RB_DN.V1_UP	0.549218398244961	-0.508618628203161	1.05783702644812	ENST00000494774.5	ENST00000432854.5	NA
ENSG00000136279.21	PID_LKB1_PATHWAY	0.500673932919968	-0.549794870239886	1.05046880315985	ENST00000494774.5	ENST00000432854.5	NA
ENSG00000136279.21	KRAS.LUNG_UP.V1_UP	0.427113931911606	-0.411330094176253	0.838444026087859	ENST00000494774.5	ENST00000432854.5	NA
ENSG00000136279.21	RELA_DN.V1_DN	0.497403805615454	-0.429672773424352	0.927076579039806	ENST00000494774.5	ENST00000432854.5	NA
ENSG00000136279.21	PID_ALPHA_SYNUCLEIN_PATHWAY	0.514092672683184	-0.515336287262153	1.02942895994534	ENST00000494774.5	ENST00000432854.5	NA
ENSG00000136279.21	HALLMARK_P53_PATHWAY	0.565349374485121	-0.512189039432249	1.07753841391737	ENST00000494774.5	ENST00000432854.5	NA
ENSG00000136279.21	ESC_J1_UP_LATE.V1_UP	0.513516549768671	-0.416317785267641	0.929834335036312	ENST00000494774.5	ENST00000432854.5	NA
ENSG00000136279.21	HALLMARK_PEROXISOME	0.685154925158064	-0.516870441730455	1.20202536688852	ENST00000494774.5	ENST00000432854.5	NA
ENSG00000136279.21	KRAS.KIDNEY_UP.V1_DN	0.449065248198841	-0.482623851051025	0.931689099249866	ENST00000494774.5	ENST00000432854.5	NA
ENSG00000136279.21	SINGH_KRAS_DEPENDENCY_SIGNATURE	0.505064807815926	-0.416323040035955	0.921387847851881	ENST00000494774.5	ENST00000432854.5	NA
ENSG00000136279.21	HALLMARK_ADIPOGENESIS	0.69521583998288	-0.554129005455616	1.2493448454385	ENST00000494774.5	ENST00000432854.5	NA
ENSG00000136279.21	PID_PS1_PATHWAY	0.575047334416543	-0.569526613611182	1.14457394802772	ENST00000494774.5	ENST00000432854.5	NA
ENSG00000136279.21	ATF2_UP.V1_UP	0.524999649077326	-0.525943358079685	1.05094300715701	ENST00000494774.5	ENST00000432854.5	NA
ENSG00000136279.21	PKCA_DN.V1_UP	0.460567635441653	-0.469746090773171	0.930313726214824	ENST00000494774.5	ENST00000432854.5	NA
ENSG00000136279.21	PID_CASPASE_PATHWAY	0.412999168585283	-0.463151601022832	0.876150769608115	ENST00000494774.5	ENST00000432854.5	NA
ENSG00000136279.21	PID_IL12_2PATHWAY	0.462620679409857	-0.412424862009185	0.875045541419042	ENST00000494774.5	ENST00000432854.5	NA
ENSG00000136279.21	HALLMARK_REACTIVE_OXYGEN_SPECIES_PATHWAY	0.613915703567945	-0.552670739889617	1.16658644345756	ENST00000494774.5	ENST00000432854.5	NA
ENSG00000136279.21	BCAT_GDS748_UP	0.498065777584604	-0.400668163895309	0.898733941479914	ENST00000494774.5	ENST00000432854.5	NA
ENSG00000136279.21	PID_MET_PATHWAY	0.466514811376063	-0.43875282317143	0.905267634547493	ENST00000494774.5	ENST00000432854.5	NA
ENSG00000136279.21	TBK1.DF_UP	0.531732684208516	-0.459867684465106	0.991600368673622	ENST00000494774.5	ENST00000432854.5	NA
ENSG00000136279.21	PID_PI3KCI_AKT_PATHWAY	0.614578874330123	-0.489372361289205	1.10395123561933	ENST00000494774.5	ENST00000432854.5	NA
ENSG00000136279.21	PID_ERA_GENOMIC_PATHWAY	0.544553897225808	-0.52462586478666	1.06917976201247	ENST00000494774.5	ENST00000432854.5	NA
ENSG00000136279.21	P53_DN.V2_DN	0.492423455805625	-0.418626577767313	0.911050033572937	ENST00000494774.5	ENST00000432854.5	NA
ENSG00000136279.21	DCA_UP.V1_UP	0.495645497523976	-0.504311299228236	0.999956796752213	ENST00000494774.5	ENST00000432854.5	NA
ENSG00000136279.21	ATF2_S_UP.V1_UP	0.478765313624621	-0.46391648729923	0.942681800923851	ENST00000494774.5	ENST00000432854.5	NA
ENSG00000136279.21	PID_ERBB1_DOWNSTREAM_PATHWAY	0.543216024775828	-0.4185176052478	0.961733630023629	ENST00000494774.5	ENST00000432854.5	NA
ENSG00000136279.21	HALLMARK_FATTY_ACID_METABOLISM	0.652602591589221	-0.475340421975389	1.12794301356461	ENST00000494774.5	ENST00000432854.5	NA
ENSG00000136279.21	PID_MTOR_4PATHWAY	0.511476965010281	-0.566317841950952	1.07779480696123	ENST00000494774.5	ENST00000432854.5	NA
ENSG00000136279.21	CAMP_UP.V1_UP	0.621811588085792	-0.578430542901922	1.20024213098771	ENST00000494774.5	ENST00000432854.5	NA
ENSG00000136450.13	HALLMARK_ESTROGEN_RESPONSE_LATE	0.419311262354116	-0.4428680399444	0.862179302298515	ENST00000582730.6	ENST00000258962.5	NA
ENSG00000136450.13	SIRNA_EIF4GI_UP	0.423277732207383	-0.430079699358793	0.853357431566176	ENST00000582730.6	ENST00000258962.5	NA
ENSG00000136450.13	JAK2_DN.V1_DN	0.421149556971828	-0.46454917679709	0.885698733768919	ENST00000258962.5	ENST00000582730.6	NA
ENSG00000136450.13	EIF4E_UP	0.437358750076664	-0.405612779867441	0.842971529944106	ENST00000582730.6	ENST00000258962.5	NA
ENSG00000136450.13	MTOR_UP.N4.V1_UP	0.432911269526563	-0.434550533089826	0.86746180261639	ENST00000582730.6	ENST00000258962.5	NA
ENSG00000136450.13	HALLMARK_CHOLESTEROL_HOMEOSTASIS	0.456701669014252	-0.451266698551253	0.907968367565505	ENST00000582730.6	ENST00000258962.5	NA
ENSG00000136450.13	PID_P75_NTR_PATHWAY	0.422950325414779	-0.438888708157918	0.861839033572697	ENST00000582730.6	ENST00000258962.5	NA
ENSG00000136450.13	HALLMARK_PEROXISOME	0.461477934247875	-0.454567493585716	0.916045427833591	ENST00000582730.6	ENST00000258962.5	NA
ENSG00000136450.13	HALLMARK_FATTY_ACID_METABOLISM	0.434479056934437	-0.406780681636784	0.841259738571221	ENST00000582730.6	ENST00000258962.5	NA
ENSG00000136451.9	HALLMARK_MITOTIC_SPINDLE	0.440196238991074	-0.543658353512825	0.983854592503899	ENST00000584396.5	ENST00000258963.7	NA
ENSG00000136451.9	EIF4E_UP	0.553772294010522	-0.640746898812035	1.19451919282256	ENST00000258963.7	ENST00000584396.5	NA
ENSG00000136451.9	CYCLIN_D1_KE_.V1_UP	0.415689043985245	-0.698090441692728	1.11377948567797	ENST00000258963.7	ENST00000584396.5	NA
ENSG00000136451.9	EIF4E_DN	0.435029026719996	-0.497714897088208	0.932743923808205	ENST00000581208.2	ENST00000258963.7	NA
ENSG00000136451.9	PID_ERBB4_PATHWAY	0.401380560138581	-0.404069754396954	0.805450314535536	ENST00000581208.2	ENST00000258963.7	NA
ENSG00000136451.9	TBK1.DF_DN	0.471860756802247	-0.643789008552019	1.11564976535427	ENST00000581208.2	ENST00000258963.7	NA
ENSG00000136451.9	PID_ERBB1_INTERNALIZATION_PATHWAY	0.553017892406816	-0.543397665159518	1.09641555756633	ENST00000581208.2	ENST00000258963.7	NA
ENSG00000136451.9	PID_AR_PATHWAY	0.431616849584626	-0.460218667377276	0.891835516961902	ENST00000581208.2	ENST00000258963.7	NA
ENSG00000136451.9	PGF_UP.V1_UP	0.449925546618523	-0.549164988927403	0.999090535545926	ENST00000581208.2	ENST00000258963.7	NA
ENSG00000136451.9	SRC_UP.V1_UP	0.528958136950058	-0.694693086412237	1.2236512233623	ENST00000258963.7	ENST00000584396.5	NA
ENSG00000136451.9	RB_P130_DN.V1_UP	0.502531467507149	-0.638567455470587	1.14109892297774	ENST00000258963.7	ENST00000584396.5	NA
ENSG00000136451.9	PID_NECTIN_PATHWAY	0.454454030159893	-0.423635632688789	0.878089662848681	ENST00000581208.2	ENST00000258963.7	NA
ENSG00000136451.9	PID_CDC42_REG_PATHWAY	0.400815278517537	-0.505670224902698	0.906485503420236	ENST00000581208.2	ENST00000258963.7	NA
ENSG00000136451.9	BCAT_BILD_ET_AL_DN	0.463609020395396	-0.610524887297032	1.07413390769243	ENST00000581208.2	ENST00000258963.7	NA
ENSG00000136451.9	PID_NETRIN_PATHWAY	0.456640990369859	-0.432333617931223	0.888974608301082	ENST00000581208.2	ENST00000258963.7	NA
ENSG00000136451.9	PID_HIF1A_PATHWAY	0.42394115557373	-0.476618762865782	0.900559918439512	ENST00000258963.7	ENST00000584396.5	NA
ENSG00000136451.9	HALLMARK_DNA_REPAIR	0.523746280295527	-0.570144615496667	1.09389089579219	ENST00000258963.7	ENST00000584396.5	NA
ENSG00000136451.9	HALLMARK_PROTEIN_SECRETION	0.446310532223058	-0.442473151273252	0.88878368349631	ENST00000581208.2	ENST00000258963.7	NA
ENSG00000136451.9	HALLMARK_REACTIVE_OXYGEN_SPECIES_PATHWAY	0.403584887225202	-0.6735115131344	1.0770964003596	ENST00000258963.7	ENST00000584396.5	NA
ENSG00000136451.9	PID_ERBB1_RECEPTOR_PROXIMAL_PATHWAY	0.5313688988083	-0.494039124259375	1.02540802306768	ENST00000581208.2	ENST00000258963.7	NA
ENSG00000136451.9	HALLMARK_OXIDATIVE_PHOSPHORYLATION	0.417605072938701	-0.481780113018381	0.899385185957081	ENST00000258963.7	ENST00000584396.5	NA
ENSG00000136451.9	PID_RETINOIC_ACID_PATHWAY	0.45328408084856	-0.433198168199025	0.886482249047585	ENST00000581208.2	ENST00000258963.7	NA
ENSG00000136451.9	MTOR_UP.N4.V1_DN	0.407434983150745	-0.524132709704399	0.931567692855145	ENST00000584396.5	ENST00000258963.7	NA
ENSG00000136451.9	PID_CDC42_PATHWAY	0.548784559575424	-0.518527166828524	1.06731172640395	ENST00000581208.2	ENST00000258963.7	NA
ENSG00000136451.9	PID_MTOR_4PATHWAY	0.411474296748894	-0.449353011556075	0.86082730830497	ENST00000581208.2	ENST00000584396.5	NA
ENSG00000136451.9	PID_SMAD2_3PATHWAY	0.4814050591675	-0.602382503365055	1.08378756253255	ENST00000581208.2	ENST00000258963.7	NA
ENSG00000136451.9	PID_ECADHERIN_NASCENT_AJ_PATHWAY	0.51797221728558	-0.436134270966064	0.954106488251644	ENST00000581208.2	ENST00000258963.7	NA
ENSG00000136490.9	BMI1_DN.V1_DN	0.460352577731614	-0.434392421357954	0.894744999089568	ENST00000583211.5	ENST00000259006.8	NA
ENSG00000136490.9	NRL_DN.V1_DN	0.479198271510303	-0.452149463443863	0.931347734954166	ENST00000583211.5	ENST00000259006.8	NA
ENSG00000136490.9	PID_REG_GR_PATHWAY	0.481412080732795	-0.455246920970148	0.936659001702943	ENST00000583211.5	ENST00000259006.8	NA
ENSG00000136490.9	BMI1_DN_MEL18_DN.V1_DN	0.436506471533431	-0.407207767449197	0.843714238982627	ENST00000583211.5	ENST00000259006.8	NA
ENSG00000136490.9	STK33_SKM_DN	0.420971058406443	-0.455201876431061	0.876172934837504	ENST00000583211.5	ENST00000259006.8	NA
ENSG00000136490.9	HALLMARK_ESTROGEN_RESPONSE_LATE	0.533222496964244	-0.507275629959764	1.04049812692401	ENST00000583211.5	ENST00000259006.8	NA
ENSG00000136490.9	STK33_NOMO_DN	0.427917792149728	-0.422637739936409	0.850555532086137	ENST00000583211.5	ENST00000259006.8	NA
ENSG00000136490.9	STK33_DN	0.477795250943927	-0.471157498213115	0.948952749157041	ENST00000583211.5	ENST00000259006.8	NA
ENSG00000136490.9	ESC_J1_UP_EARLY.V1_DN	0.43461710383949	-0.505376566871492	0.939993670710982	ENST00000583211.5	ENST00000259006.8	NA
ENSG00000136490.9	CYCLIN_D1_UP.V1_DN	0.430072376000677	-0.426580571989276	0.856652947989953	ENST00000583211.5	ENST00000259006.8	NA
ENSG00000136490.9	ERBB2_UP.V1_UP	0.486315769555706	-0.48173993006474	0.968055699620446	ENST00000583211.5	ENST00000259006.8	NA
ENSG00000136490.9	BCAT_BILD_ET_AL_UP	0.504730346852124	-0.520169505411667	1.02489985226379	ENST00000583211.5	ENST00000259006.8	NA
ENSG00000136490.9	PID_ERBB2_ERBB3_PATHWAY	0.409453760832519	-0.441949675889633	0.851403436722152	ENST00000583211.5	ENST00000259006.8	NA
ENSG00000136490.9	ESC_V6.5_UP_LATE.V1_DN	0.41147692766665	-0.506923695495243	0.918400623161893	ENST00000583211.5	ENST00000259006.8	NA
ENSG00000136490.9	SIRNA_EIF4GI_UP	0.530149427376164	-0.537838880177318	1.06798830755348	ENST00000583211.5	ENST00000259006.8	NA
ENSG00000136490.9	ESC_J1_UP_EARLY.V1_UP	0.423399598677353	-0.520024368382617	0.94342396705997	ENST00000583211.5	ENST00000259006.8	NA
ENSG00000136490.9	MEK_UP.V1_UP	0.415759571402641	-0.443083085861349	0.85884265726399	ENST00000583211.5	ENST00000259006.8	NA
ENSG00000136490.9	HALLMARK_ESTROGEN_RESPONSE_EARLY	0.51004567984021	-0.428638073948765	0.938683753788975	ENST00000583211.5	ENST00000259006.8	NA
ENSG00000136490.9	PID_SYNDECAN_3_PATHWAY	0.447078074019977	-0.471284308132721	0.918362382152698	ENST00000583211.5	ENST00000259006.8	NA
ENSG00000136490.9	EIF4E_UP	0.435434932103393	-0.444413460335028	0.879848392438421	ENST00000583211.5	ENST00000259006.8	NA
ENSG00000136490.9	AKT_UP_MTOR_DN.V1_UP	0.458175756576883	-0.503341405229754	0.961517161806637	ENST00000583211.5	ENST00000259006.8	NA
ENSG00000136490.9	LEF1_UP.V1_DN	0.499979627369831	-0.463604088448572	0.963583715818402	ENST00000583211.5	ENST00000259006.8	NA
ENSG00000136490.9	PID_P38_GAMMA_DELTA_PATHWAY	0.408441016504906	-0.471977002991996	0.880418019496901	ENST00000583211.5	ENST00000259006.8	NA
ENSG00000136490.9	HALLMARK_CHOLESTEROL_HOMEOSTASIS	0.515612951545631	-0.477632077691919	0.99324502923755	ENST00000583211.5	ENST00000259006.8	NA
ENSG00000136490.9	HALLMARK_KRAS_SIGNALING_DN	0.42109006480031	-0.425294394899522	0.846384459699833	ENST00000583211.5	ENST00000259006.8	NA
ENSG00000136490.9	PID_P75_NTR_PATHWAY	0.537398176008271	-0.53778451700169	1.07518269300996	ENST00000583211.5	ENST00000259006.8	NA
ENSG00000136490.9	PID_CERAMIDE_PATHWAY	0.490440432324085	-0.479262222799815	0.9697026551239	ENST00000583211.5	ENST00000259006.8	NA
ENSG00000136490.9	AKT_UP.V1_UP	0.436797138431355	-0.45975528413147	0.896552422562825	ENST00000583211.5	ENST00000259006.8	NA
ENSG00000136490.9	BCAT.100_UP.V1_UP	0.421261694058811	-0.419744368201021	0.841006062259833	ENST00000583211.5	ENST00000259006.8	NA
ENSG00000136490.9	HALLMARK_PI3K_AKT_MTOR_SIGNALING	0.416729376720831	-0.494851015049376	0.911580391770207	ENST00000583211.5	ENST00000259006.8	NA
ENSG00000136490.9	HALLMARK_P53_PATHWAY	0.408360457679203	-0.508285300834815	0.916645758514018	ENST00000583211.5	ENST00000259006.8	NA
ENSG00000136490.9	HALLMARK_PEROXISOME	0.496871507841846	-0.482797388315324	0.97966889615717	ENST00000583211.5	ENST00000259006.8	NA
ENSG00000136490.9	SINGH_KRAS_DEPENDENCY_SIGNATURE	0.402407677895764	-0.408776418236484	0.811184096132248	ENST00000583211.5	ENST00000259006.8	NA
ENSG00000136490.9	HALLMARK_ADIPOGENESIS	0.459925655782894	-0.497313298391406	0.9572389541743	ENST00000583211.5	ENST00000259006.8	NA
ENSG00000136490.9	HALLMARK_REACTIVE_OXYGEN_SPECIES_PATHWAY	0.419573660099788	-0.53239840510518	0.951972065204968	ENST00000583211.5	ENST00000259006.8	NA
ENSG00000136490.9	PID_PI3KCI_AKT_PATHWAY	0.447304143310594	-0.424901081561054	0.872205224871648	ENST00000583211.5	ENST00000259006.8	NA
ENSG00000136490.9	HALLMARK_FATTY_ACID_METABOLISM	0.473182158324038	-0.464611418577399	0.937793576901437	ENST00000583211.5	ENST00000259006.8	NA
ENSG00000136490.9	CAMP_UP.V1_UP	0.412185984205973	-0.534812405409404	0.946998389615377	ENST00000583211.5	ENST00000259006.8	NA
ENSG00000136504.13	EIF4E_UP	0.569511485988252	-0.414147679975381	0.983659165963633	ENST00000424009.6	ENST00000259021.9	NA
ENSG00000136504.13	MTOR_UP.N4.V1_UP	0.408997447840611	-0.542047774567214	0.951045222407825	ENST00000424009.6	ENST00000259021.9	NA
ENSG00000136504.13	MYC_UP.V1_UP	0.516598569586672	-0.409792345117114	0.926390914703787	ENST00000424009.6	ENST00000259021.9	NA
ENSG00000136504.13	RB_DN.V1_UP	0.42872202332172	-0.473913827185909	0.902635850507629	ENST00000424009.6	ENST00000259021.9	NA
ENSG00000136504.13	HALLMARK_OXIDATIVE_PHOSPHORYLATION	0.564732002693946	-0.510829392583752	1.0755613952777	ENST00000424009.6	ENST00000259021.9	NA
ENSG00000136504.13	HALLMARK_MYC_TARGETS_V1	0.435767741477755	-0.500683450079934	0.936451191557689	ENST00000424009.6	ENST00000259021.9	NA
ENSG00000136504.13	HALLMARK_FATTY_ACID_METABOLISM	0.440015970370403	-0.514071850081961	0.954087820452364	ENST00000424009.6	ENST00000259021.9	NA
ENSG00000136504.13	HALLMARK_UNFOLDED_PROTEIN_RESPONSE	0.453301453105078	-0.588306846358152	1.04160829946323	ENST00000424009.6	ENST00000259021.9	NA
ENSG00000136504.13	TBK1.DN.48HRS_DN	0.441691396104693	-0.491082845784094	0.932774241888786	ENST00000424009.6	ENST00000259021.9	NA
ENSG00000136504.13	CAMP_UP.V1_UP	0.420232809458663	-0.512350374875202	0.932583184333866	ENST00000424009.6	ENST00000259021.9	NA
ENSG00000136518.17	PID_SMAD2_3PATHWAY	0.496942351386897	-0.421485308403002	0.9184276597899	ENST00000429709.7	ENST00000450518.6	NA
ENSG00000136522.14	TBK1.DF_DN	0.431871032442092	-0.556038641834279	0.987909674276371	ENST00000476781.6	ENST00000392659.2	NA
ENSG00000136522.14	PGF_UP.V1_UP	0.400613453689131	-0.52745138547026	0.92806483915939	ENST00000476781.6	ENST00000392659.2	NA
ENSG00000136522.14	BCAT_BILD_ET_AL_DN	0.464186371157325	-0.411661793871309	0.875848165028634	ENST00000476781.6	ENST00000392659.2	NA
ENSG00000136522.14	PID_P53_REGULATION_PATHWAY	0.543374368296928	-0.403733562891692	0.94710793118862	ENST00000476781.6	ENST00000392659.2	NA
ENSG00000136522.14	ERBB2_UP.V1_DN	0.42554092666212	-0.535826849522366	0.961367776184487	ENST00000476781.6	ENST00000392659.2	NA
ENSG00000136522.14	PID_SMAD2_3PATHWAY	0.400112138518924	-0.421037949264353	0.821150087783277	ENST00000476781.6	ENST00000392659.2	NA
ENSG00000136631.15	PID_AR_TF_PATHWAY	0.450815952845608	-0.42885516299548	0.879671115841088	ENST00000644510.2	ENST00000611412.4	NA
ENSG00000136631.15	EIF4E_DN	0.453563433380623	-0.481214266391378	0.934777699772001	ENST00000644510.2	ENST00000611412.4	NA
ENSG00000136631.15	TBK1.DF_DN	0.551991511679417	-0.656903247415845	1.20889475909526	ENST00000644510.2	ENST00000611412.4	NA
ENSG00000136631.15	PID_ERBB1_INTERNALIZATION_PATHWAY	0.556107078130286	-0.612867378536161	1.16897445666645	ENST00000644510.2	ENST00000611412.4	NA
ENSG00000136631.15	PID_HEDGEHOG_GLI_PATHWAY	0.469850787013595	-0.462885149490423	0.932735936504018	ENST00000644510.2	ENST00000611412.4	NA
ENSG00000136631.15	PID_AR_PATHWAY	0.506977628018348	-0.488115251103459	0.995092879121807	ENST00000644510.2	ENST00000611412.4	NA
ENSG00000136631.15	PGF_UP.V1_UP	0.533920219686884	-0.61817747385925	1.15209769354613	ENST00000644510.2	ENST00000611412.4	NA
ENSG00000136631.15	PID_NECTIN_PATHWAY	0.489369829345083	-0.452954682591973	0.942324511937056	ENST00000644510.2	ENST00000611412.4	NA
ENSG00000136631.15	HALLMARK_PROTEIN_SECRETION	0.659311462455103	-0.520513177071525	1.17982463952663	ENST00000644510.2	ENST00000611412.4	NA
ENSG00000136631.15	PID_MET_PATHWAY	0.586560881562287	-0.44381105408231	1.0303719356446	ENST00000644510.2	ENST00000611412.4	NA
ENSG00000136631.15	PID_ERBB1_RECEPTOR_PROXIMAL_PATHWAY	0.602812792194742	-0.545437046683213	1.14824983887795	ENST00000644510.2	ENST00000611412.4	NA
ENSG00000136631.15	PID_INSULIN_PATHWAY	0.501100338500556	-0.426894647534958	0.927994986035515	ENST00000644510.2	ENST00000611412.4	NA
ENSG00000136631.15	EGFR_UP.V1_DN	0.504024793115479	-0.445455103576822	0.949479896692301	ENST00000644510.2	ENST00000611412.4	NA
ENSG00000136631.15	PID_RETINOIC_ACID_PATHWAY	0.417963909040075	-0.471019367672512	0.888983276712586	ENST00000644510.2	ENST00000611412.4	NA
ENSG00000136631.15	PID_ERBB1_DOWNSTREAM_PATHWAY	0.635796655411808	-0.425062780498603	1.06085943591041	ENST00000644510.2	ENST00000611412.4	NA
ENSG00000136631.15	PID_CDC42_PATHWAY	0.534341997988429	-0.561395180017522	1.09573717800595	ENST00000644510.2	ENST00000611412.4	NA
ENSG00000136631.15	ERBB2_UP.V1_DN	0.494251599624753	-0.569388272865088	1.06363987248984	ENST00000644510.2	ENST00000611412.4	NA
ENSG00000136631.15	PID_SMAD2_3PATHWAY	0.448531389553722	-0.578891969465826	1.02742335901955	ENST00000644510.2	ENST00000611412.4	NA
ENSG00000136631.15	PID_ECADHERIN_NASCENT_AJ_PATHWAY	0.626828300184187	-0.494944139951756	1.12177244013594	ENST00000644510.2	ENST00000611412.4	NA
ENSG00000136758.20	PID_TCPTP_PATHWAY	0.498945659082669	-0.414843886927864	0.913789546010533	ENST00000376016.8	ENST00000613434.4	NA
ENSG00000136758.20	HALLMARK_MITOTIC_SPINDLE	0.472788549585718	-0.442397711848962	0.91518626143468	ENST00000376016.8	ENST00000613434.4	NA
ENSG00000136758.20	PID_VEGFR1_PATHWAY	0.457643669323943	-0.403844238551309	0.861487907875252	ENST00000376016.8	ENST00000613434.4	NA
ENSG00000136758.20	EIF4E_UP	0.486691914904871	-0.518652313734167	1.00534422863904	ENST00000613434.4	ENST00000376016.8	NA
ENSG00000136758.20	EIF4E_DN	0.543882629908151	-0.43241330661411	0.976295936522261	ENST00000376016.8	ENST00000326799.7	NA
ENSG00000136758.20	TBK1.DF_DN	0.672601084503938	-0.544020615670916	1.21662170017485	ENST00000376016.8	ENST00000613434.4	NA
ENSG00000136758.20	PID_ERBB1_INTERNALIZATION_PATHWAY	0.595929285895528	-0.521656727487462	1.11758601338299	ENST00000376016.8	ENST00000613434.4	NA
ENSG00000136758.20	PID_AR_PATHWAY	0.53349212252909	-0.444732363206228	0.978224485735318	ENST00000376016.8	ENST00000613434.4	NA
ENSG00000136758.20	PGF_UP.V1_UP	0.638413465950709	-0.518869921767418	1.15728338771813	ENST00000376016.8	ENST00000613434.4	NA
ENSG00000136758.20	PID_FAK_PATHWAY	0.457585484453077	-0.40924533058974	0.866830815042817	ENST00000376016.8	ENST00000613434.4	NA
ENSG00000136758.20	SRC_UP.V1_UP	0.458666770068318	-0.533978721644545	0.992645491712863	ENST00000613434.4	ENST00000376016.8	NA
ENSG00000136758.20	RB_P130_DN.V1_UP	0.446805329325264	-0.511031774204425	0.957837103529689	ENST00000613434.4	ENST00000376016.8	NA
ENSG00000136758.20	PID_CDC42_REG_PATHWAY	0.512473741084457	-0.494114570631826	1.00658831171628	ENST00000376016.8	ENST00000613434.4	NA
ENSG00000136758.20	BCAT_BILD_ET_AL_DN	0.673593693993163	-0.616684100536815	1.29027779452998	ENST00000376016.8	ENST00000613434.4	NA
ENSG00000136758.20	PID_NETRIN_PATHWAY	0.493451647167316	-0.4394036956046	0.932855342771916	ENST00000376016.8	ENST00000613434.4	NA
ENSG00000136758.20	HALLMARK_DNA_REPAIR	0.460583517442804	-0.524552017803708	0.985135535246513	ENST00000326799.7	ENST00000376016.8	NA
ENSG00000136758.20	PID_ERBB1_RECEPTOR_PROXIMAL_PATHWAY	0.562434890073743	-0.461096899570638	1.02353178964438	ENST00000376016.8	ENST00000613434.4	NA
ENSG00000136758.20	PID_RETINOIC_ACID_PATHWAY	0.526169058839133	-0.424224377012778	0.950393435851911	ENST00000376016.8	ENST00000613434.4	NA
ENSG00000136758.20	MTOR_UP.N4.V1_DN	0.581638408987349	-0.475910908364174	1.05754931735152	ENST00000376016.8	ENST00000613434.4	NA
ENSG00000136758.20	PID_CDC42_PATHWAY	0.541789443804907	-0.462263521067254	1.00405296487216	ENST00000376016.8	ENST00000613434.4	NA
ENSG00000136758.20	ERBB2_UP.V1_DN	0.57509243587868	-0.476849333334838	1.05194176921352	ENST00000376016.8	ENST00000613434.4	NA
ENSG00000136758.20	PID_SMAD2_3PATHWAY	0.641412647206444	-0.519305976434906	1.16071862364135	ENST00000376016.8	ENST00000326799.7	NA
ENSG00000136830.12	MTOR_UP.V1_DN	0.423732894608191	-0.413481569171562	0.837214463779753	ENST00000373314.7	ENST00000373312.4	NA
ENSG00000136830.12	ESC_J1_UP_EARLY.V1_DN	0.463054533213245	-0.448245755163176	0.911300288376421	ENST00000373314.7	ENST00000373312.4	NA
ENSG00000136830.12	BCAT_BILD_ET_AL_UP	0.437195581780178	-0.423560846691332	0.86075642847151	ENST00000373314.7	ENST00000373312.4	NA
ENSG00000136830.12	ESC_V6.5_UP_LATE.V1_DN	0.506229896884398	-0.490958496616671	0.997188393501068	ENST00000373314.7	ENST00000373312.4	NA
ENSG00000136830.12	SIRNA_EIF4GI_UP	0.477158451443079	-0.459658512874978	0.936816964318056	ENST00000373314.7	ENST00000373312.4	NA
ENSG00000136830.12	ESC_J1_UP_EARLY.V1_UP	0.444486275336968	-0.431437545569193	0.875923820906161	ENST00000373314.7	ENST00000373312.4	NA
ENSG00000136830.12	JAK2_DN.V1_DN	0.41752404414964	-0.433361573898339	0.850885618047979	ENST00000373312.4	ENST00000373314.7	NA
ENSG00000136830.12	AKT_UP_MTOR_DN.V1_DN	0.448940263964887	-0.435551002152465	0.884491266117352	ENST00000373314.7	ENST00000373312.4	NA
ENSG00000136830.12	RAPA_EARLY_UP.V1_DN	0.431875591938404	-0.418917787974022	0.850793379912426	ENST00000373314.7	ENST00000373312.4	NA
ENSG00000136830.12	VEGF_A_UP.V1_UP	0.458183990769545	-0.448921175750983	0.907105166520528	ENST00000373314.7	ENST00000373312.4	NA
ENSG00000136830.12	GCNP_SHH_UP_LATE.V1_DN	0.497743542955047	-0.485649668943776	0.983393211898823	ENST00000373314.7	ENST00000373312.4	NA
ENSG00000136830.12	CYCLIN_D1_UP.V1_UP	0.460004979983393	-0.448160642507103	0.908165622490495	ENST00000373314.7	ENST00000373312.4	NA
ENSG00000136830.12	KRAS.50_UP.V1_DN	0.426044969575522	-0.415790942085783	0.841835911661305	ENST00000373314.7	ENST00000373312.4	NA
ENSG00000136830.12	HALLMARK_MITOTIC_SPINDLE	0.584073997692951	-0.585473770614582	1.16954776830753	ENST00000373312.4	ENST00000373314.7	NA
ENSG00000136830.12	ESC_J1_UP_LATE.V1_DN	0.449277145483825	-0.435758746878092	0.885035892361917	ENST00000373314.7	ENST00000373312.4	NA
ENSG00000136830.12	WNT_UP.V1_UP	0.457121237771366	-0.44686836856153	0.903989606332896	ENST00000373314.7	ENST00000373312.4	NA
ENSG00000136830.12	EIF4E_UP	0.623957947241427	-0.609128550311562	1.23308649755299	ENST00000373314.7	ENST00000373312.4	NA
ENSG00000136830.12	CYCLIN_D1_KE_.V1_UP	0.474932022702635	-0.46431055509573	0.939242577798366	ENST00000373314.7	ENST00000373312.4	NA
ENSG00000136830.12	HALLMARK_UV_RESPONSE_UP	0.485552951968454	-0.470745229512483	0.956298181480937	ENST00000373314.7	ENST00000373312.4	NA
ENSG00000136830.12	MYC_UP.V1_UP	0.421480120894378	-0.407652124908772	0.829132245803151	ENST00000373314.7	ENST00000373312.4	NA
ENSG00000136830.12	AKT_UP_MTOR_DN.V1_UP	0.433270797210504	-0.421794152302549	0.855064949513053	ENST00000373314.7	ENST00000373312.4	NA
ENSG00000136830.12	TBK1.DF_DN	0.510611002377071	-0.509715307619087	1.02032630999616	ENST00000373312.4	ENST00000373314.7	NA
ENSG00000136830.12	PID_REELIN_PATHWAY	0.416261870464731	-0.420285535950729	0.83654740641546	ENST00000373312.4	ENST00000373314.7	NA
ENSG00000136830.12	VEGF_A_UP.V1_DN	0.459872726866527	-0.458678235406524	0.918550962273051	ENST00000373312.4	ENST00000373314.7	NA
ENSG00000136830.12	CRX_DN.V1_UP	0.450589674431398	-0.437033171038044	0.887622845469442	ENST00000373314.7	ENST00000373312.4	NA
ENSG00000136830.12	CRX_NRL_DN.V1_UP	0.420575574021322	-0.410400590427435	0.830976164448757	ENST00000373314.7	ENST00000373312.4	NA
ENSG00000136830.12	PGF_UP.V1_UP	0.411856056214107	-0.411303496712421	0.823159552926528	ENST00000373312.4	ENST00000373314.7	NA
ENSG00000136830.12	SRC_UP.V1_UP	0.586490296751738	-0.576474857261055	1.16296515401279	ENST00000373314.7	ENST00000373312.4	NA
ENSG00000136830.12	RB_DN.V1_UP	0.448479785380651	-0.430649066788221	0.879128852168872	ENST00000373314.7	ENST00000373312.4	NA
ENSG00000136830.12	RB_P130_DN.V1_UP	0.509520175854831	-0.495580521006047	1.00510069686088	ENST00000373314.7	ENST00000373312.4	NA
ENSG00000136830.12	PID_CDC42_REG_PATHWAY	0.469513997838089	-0.473139153726814	0.942653151564903	ENST00000373312.4	ENST00000373314.7	NA
ENSG00000136830.12	HALLMARK_P53_PATHWAY	0.448137375916426	-0.436020397025994	0.88415777294242	ENST00000373314.7	ENST00000373312.4	NA
ENSG00000136830.12	BCAT_BILD_ET_AL_DN	0.536226473060429	-0.54255204823178	1.07877852129221	ENST00000373312.4	ENST00000373314.7	NA
ENSG00000136830.12	HALLMARK_ADIPOGENESIS	0.449011653376175	-0.432407784254268	0.881419437630443	ENST00000373314.7	ENST00000373312.4	NA
ENSG00000136830.12	ATF2_UP.V1_UP	0.468328725621214	-0.454737226559377	0.923065952180591	ENST00000373314.7	ENST00000373312.4	NA
ENSG00000136830.12	HALLMARK_DNA_REPAIR	0.491515071169144	-0.478275567031843	0.969790638200987	ENST00000373314.7	ENST00000373312.4	NA
ENSG00000136830.12	HALLMARK_REACTIVE_OXYGEN_SPECIES_PATHWAY	0.494756985486998	-0.478917336314534	0.973674321801532	ENST00000373314.7	ENST00000373312.4	NA
ENSG00000136830.12	HALLMARK_OXIDATIVE_PHOSPHORYLATION	0.473393261170102	-0.457505631419328	0.93089889258943	ENST00000373314.7	ENST00000373312.4	NA
ENSG00000136830.12	MTOR_UP.N4.V1_DN	0.457193713905822	-0.462241460290463	0.919435174196285	ENST00000373312.4	ENST00000373314.7	NA
ENSG00000136830.12	HALLMARK_FATTY_ACID_METABOLISM	0.438699546364095	-0.421757273561886	0.860456819925982	ENST00000373314.7	ENST00000373312.4	NA
ENSG00000136830.12	PID_SMAD2_3PATHWAY	0.497310963414155	-0.494381154524934	0.99169211793909	ENST00000373312.4	ENST00000373314.7	NA
ENSG00000136830.12	CAMP_UP.V1_UP	0.497601748870981	-0.480291193953127	0.977892942824108	ENST00000373314.7	ENST00000373312.4	NA
ENSG00000136842.14	PID_TCPTP_PATHWAY	0.467405138806525	-0.442882065930265	0.91028720473679	ENST00000259365.9	ENST00000375175.1	NA
ENSG00000136842.14	PID_VEGFR1_PATHWAY	0.411866717165585	-0.407255528721996	0.81912224588758	ENST00000259365.9	ENST00000375175.1	NA
ENSG00000136842.14	HALLMARK_UV_RESPONSE_DN	0.455221948096881	-0.411988353434083	0.867210301530965	ENST00000259365.9	ENST00000375175.1	NA
ENSG00000136842.14	EIF4E_DN	0.462830985947739	-0.503984146231942	0.966815132179681	ENST00000259365.9	ENST00000375175.1	NA
ENSG00000136842.14	PID_ERBB4_PATHWAY	0.475328600115343	-0.433852640991623	0.909181241106966	ENST00000259365.9	ENST00000375175.1	NA
ENSG00000136842.14	PID_ERBB1_INTERNALIZATION_PATHWAY	0.489923494996137	-0.551387467803238	1.04131096279937	ENST00000259365.9	ENST00000375175.1	NA
ENSG00000136842.14	PID_HEDGEHOG_GLI_PATHWAY	0.429346388915883	-0.420929204516101	0.850275593431984	ENST00000259365.9	ENST00000375175.1	NA
ENSG00000136842.14	PID_AR_PATHWAY	0.416121097581139	-0.509149022238338	0.925270119819477	ENST00000259365.9	ENST00000375175.1	NA
ENSG00000136842.14	PID_FAK_PATHWAY	0.45709667042413	-0.411029079129937	0.868125749554067	ENST00000259365.9	ENST00000375175.1	NA
ENSG00000136842.14	PID_NECTIN_PATHWAY	0.466383120879625	-0.472959812337765	0.93934293321739	ENST00000259365.9	ENST00000375175.1	NA
ENSG00000136842.14	BCAT_BILD_ET_AL_DN	0.440085547021442	-0.598607517881658	1.0386930649031	ENST00000259365.9	ENST00000375175.1	NA
ENSG00000136842.14	PID_NOTCH_PATHWAY	0.420932869273982	-0.401445961317573	0.822378830591555	ENST00000259365.9	ENST00000375175.1	NA
ENSG00000136842.14	PID_NETRIN_PATHWAY	0.478029049764531	-0.456447050889918	0.934476100654448	ENST00000259365.9	ENST00000375175.1	NA
ENSG00000136842.14	CAMP_UP.V1_DN	0.478081959308793	-0.402780816141459	0.880862775450252	ENST00000259365.9	ENST00000375175.1	NA
ENSG00000136842.14	PID_MET_PATHWAY	0.481950096410708	-0.430309543500822	0.91225963991153	ENST00000259365.9	ENST00000375175.1	NA
ENSG00000136842.14	PID_ERBB1_RECEPTOR_PROXIMAL_PATHWAY	0.482117337338919	-0.520373302100852	1.00249063943977	ENST00000259365.9	ENST00000375175.1	NA
ENSG00000136842.14	PID_RETINOIC_ACID_PATHWAY	0.46064609395589	-0.489170946425572	0.949817040381462	ENST00000259365.9	ENST00000375175.1	NA
ENSG00000136842.14	PID_ERBB1_DOWNSTREAM_PATHWAY	0.465138980813809	-0.420192724017515	0.885331704831324	ENST00000259365.9	ENST00000375175.1	NA
ENSG00000136842.14	PID_CDC42_PATHWAY	0.451994203555311	-0.520377323384642	0.972371526939953	ENST00000259365.9	ENST00000375175.1	NA
ENSG00000136842.14	PID_SMAD2_3PATHWAY	0.471376021356774	-0.615316125823775	1.08669214718055	ENST00000259365.9	ENST00000375175.1	NA
ENSG00000136842.14	PID_ECADHERIN_NASCENT_AJ_PATHWAY	0.442628592964017	-0.500717480461689	0.943346073425706	ENST00000259365.9	ENST00000375175.1	NA
ENSG00000136848.18	PID_IGF1_PATHWAY	0.414093245434707	-0.416561682420515	0.830654927855221	ENST00000408936.7	ENST00000259371.7	NA
ENSG00000136848.18	PID_ARF_3PATHWAY	0.450825263731727	-0.4291919669761	0.880017230707827	ENST00000408936.7	ENST00000259371.7	NA
ENSG00000136859.10	PID_IGF1_PATHWAY	0.478860546077089	-0.468632388438538	0.947492934515627	ENST00000373425.8	ENST00000373417.1	NA
ENSG00000136859.10	PID_BETA_CATENIN_DEG_PATHWAY	0.463312721521192	-0.45260936248872	0.915922084009912	ENST00000373425.8	ENST00000373417.1	NA
ENSG00000136859.10	TBK1.DF_DN	0.442141039646148	-0.430137455315148	0.872278494961296	ENST00000373425.8	ENST00000373417.1	NA
ENSG00000136859.10	PID_ERBB1_INTERNALIZATION_PATHWAY	0.510108674171939	-0.498382745961829	1.00849142013377	ENST00000373425.8	ENST00000373417.1	NA
ENSG00000136859.10	PID_HEDGEHOG_GLI_PATHWAY	0.413935114331669	-0.400755312905084	0.814690427236753	ENST00000373425.8	ENST00000373417.1	NA
ENSG00000136859.10	PID_AR_PATHWAY	0.44811059764699	-0.430994744512206	0.879105342159195	ENST00000373425.8	ENST00000373417.1	NA
ENSG00000136859.10	PID_NECTIN_PATHWAY	0.428082562117885	-0.411022914182491	0.839105476300376	ENST00000373425.8	ENST00000373417.1	NA
ENSG00000136859.10	PID_NFAT_3PATHWAY	0.414666366760891	-0.407769367259408	0.822435734020299	ENST00000373425.8	ENST00000373417.1	NA
ENSG00000136859.10	PID_PS1_PATHWAY	0.470544286649489	-0.453572219802033	0.924116506451522	ENST00000373425.8	ENST00000373417.1	NA
ENSG00000136859.10	HALLMARK_PROTEIN_SECRETION	0.478990060250832	-0.459536256600533	0.938526316851366	ENST00000373425.8	ENST00000373417.1	NA
ENSG00000136859.10	PID_MET_PATHWAY	0.544147085771035	-0.524857311227832	1.06900439699887	ENST00000373425.8	ENST00000373417.1	NA
ENSG00000136859.10	PID_ERBB1_RECEPTOR_PROXIMAL_PATHWAY	0.521703734210719	-0.505651029952459	1.02735476416318	ENST00000373425.8	ENST00000373417.1	NA
ENSG00000136859.10	PID_PI3KCI_AKT_PATHWAY	0.441830306896206	-0.420522332915454	0.86235263981166	ENST00000373425.8	ENST00000373417.1	NA
ENSG00000136859.10	PID_INSULIN_PATHWAY	0.450287448258069	-0.430022130083118	0.880309578341187	ENST00000373425.8	ENST00000373417.1	NA
ENSG00000136859.10	PID_ERBB1_DOWNSTREAM_PATHWAY	0.525810467787692	-0.503868740033395	1.02967920782109	ENST00000373425.8	ENST00000373417.1	NA
ENSG00000136859.10	PID_CDC42_PATHWAY	0.529019001926709	-0.513051996517068	1.04207099844378	ENST00000373425.8	ENST00000373417.1	NA
ENSG00000136859.10	PID_MTOR_4PATHWAY	0.463019320601483	-0.440881558899463	0.903900879500947	ENST00000373425.8	ENST00000373417.1	NA
ENSG00000136859.10	PID_SMAD2_3PATHWAY	0.42521775952866	-0.406157555181109	0.831375314709769	ENST00000373425.8	ENST00000373417.1	NA
ENSG00000136859.10	PID_ECADHERIN_NASCENT_AJ_PATHWAY	0.502019101650016	-0.476880465393205	0.978899567043221	ENST00000373425.8	ENST00000373417.1	NA
ENSG00000136866.14	PID_ERBB1_INTERNALIZATION_PATHWAY	0.474438929451243	-0.409597084507932	0.884036013959175	ENST00000555206.5	ENST00000374227.8	NA
ENSG00000136869.16	HALLMARK_MITOTIC_SPINDLE	0.443993656903532	-0.480968975006816	0.924962631910348	ENST00000394487.5	ENST00000355622.8	NA
ENSG00000136869.16	EIF4E_UP	0.574781420713042	-0.516380494902027	1.09116191561507	ENST00000355622.8	ENST00000394487.5	NA
ENSG00000136869.16	EIF4E_DN	0.487821794754296	-0.464428015109311	0.952249809863607	ENST00000394487.5	ENST00000355622.8	NA
ENSG00000136869.16	TBK1.DF_DN	0.592581640688183	-0.58162873008651	1.17421037077469	ENST00000394487.5	ENST00000355622.8	NA
ENSG00000136869.16	PID_REELIN_PATHWAY	0.427403287863135	-0.436281611031247	0.863684898894381	ENST00000394487.5	ENST00000355622.8	NA
ENSG00000136869.16	PID_ERBB1_INTERNALIZATION_PATHWAY	0.475127431470618	-0.445204276072135	0.920331707542753	ENST00000394487.5	ENST00000355622.8	NA
ENSG00000136869.16	VEGF_A_UP.V1_DN	0.410775519528362	-0.420119513434012	0.830895032962373	ENST00000394487.5	ENST00000355622.8	NA
ENSG00000136869.16	PGF_UP.V1_UP	0.537648277370577	-0.513719496272799	1.05136777364338	ENST00000394487.5	ENST00000355622.8	NA
ENSG00000136869.16	SRC_UP.V1_UP	0.524320204827673	-0.500688675675101	1.02500888050277	ENST00000355622.8	ENST00000394487.5	NA
ENSG00000136869.16	RB_P130_DN.V1_UP	0.509987401842248	-0.480458802324455	0.990446204166702	ENST00000355622.8	ENST00000394487.5	NA
ENSG00000136869.16	PID_CDC42_REG_PATHWAY	0.425484698092183	-0.438910160060981	0.864394858153164	ENST00000394487.5	ENST00000355622.8	NA
ENSG00000136869.16	BCAT_BILD_ET_AL_DN	0.543426223617316	-0.546075751684043	1.08950197530136	ENST00000394487.5	ENST00000355622.8	NA
ENSG00000136869.16	HALLMARK_DNA_REPAIR	0.553513012142038	-0.501661651069522	1.05517466321156	ENST00000355622.8	ENST00000394487.5	NA
ENSG00000136869.16	MTOR_UP.N4.V1_DN	0.500802680304059	-0.514773164332502	1.01557584463656	ENST00000394487.5	ENST00000355622.8	NA
ENSG00000136869.16	ERBB2_UP.V1_DN	0.486227164553646	-0.467209362987208	0.953436527540854	ENST00000394487.5	ENST00000355622.8	NA
ENSG00000136869.16	PID_SMAD2_3PATHWAY	0.518642581736485	-0.509349453332718	1.0279920350692	ENST00000394487.5	ENST00000355622.8	NA
ENSG00000136997.21	TBK1.DF_DN	0.530367832435018	-0.523119939863073	1.05348777229809	ENST00000377970.6	ENST00000652288.1	NA
ENSG00000136997.21	PID_ERBB1_INTERNALIZATION_PATHWAY	0.43501749789468	-0.453938465539114	0.888955963433794	ENST00000377970.6	ENST00000652288.1	NA
ENSG00000136997.21	PID_AR_PATHWAY	0.433925776309592	-0.418756087210754	0.852681863520346	ENST00000377970.6	ENST00000652288.1	NA
ENSG00000136997.21	PGF_UP.V1_UP	0.415380524655374	-0.424418853539734	0.839799378195108	ENST00000377970.6	ENST00000652288.1	NA
ENSG00000136997.21	BCAT_BILD_ET_AL_DN	0.470901169675621	-0.45054991769037	0.921451087365991	ENST00000377970.6	ENST00000652288.1	NA
ENSG00000136997.21	PID_ERBB1_RECEPTOR_PROXIMAL_PATHWAY	0.411842146447771	-0.437724916497339	0.84956706294511	ENST00000377970.6	ENST00000652288.1	NA
ENSG00000136997.21	PID_CDC42_PATHWAY	0.445732851178513	-0.448549109926397	0.89428196110491	ENST00000377970.6	ENST00000652288.1	NA
ENSG00000136997.21	PID_SMAD2_3PATHWAY	0.552022466440277	-0.498126501602356	1.05014896804263	ENST00000377970.6	ENST00000652288.1	NA
ENSG00000137033.12	PID_MTOR_4PATHWAY	0.558174598442229	-0.409684986812015	0.967859585254244	ENST00000682010.1	ENST00000417746.6	NA
ENSG00000137055.15	PID_ATM_PATHWAY	0.403583858785281	-0.411977450586103	0.815561309371383	ENST00000520884.5	ENST00000397292.8	NA
ENSG00000137055.15	ESC_V6.5_UP_LATE.V1_DN	0.527968791113879	-0.409262124600955	0.937230915714834	ENST00000397292.8	ENST00000520884.5	NA
ENSG00000137055.15	AKT_UP_MTOR_DN.V1_DN	0.554139546782084	-0.446890438663549	1.00102998544563	ENST00000397292.8	ENST00000520884.5	NA
ENSG00000137055.15	RAPA_EARLY_UP.V1_DN	0.534197754663461	-0.410352692710947	0.944550447374408	ENST00000397292.8	ENST00000520884.5	NA
ENSG00000137055.15	VEGF_A_UP.V1_UP	0.55694316893895	-0.461841051482871	1.01878422042182	ENST00000397292.8	ENST00000520884.5	NA
ENSG00000137055.15	GCNP_SHH_UP_LATE.V1_DN	0.569669792489362	-0.462725282854553	1.03239507534392	ENST00000397292.8	ENST00000520884.5	NA
ENSG00000137055.15	CYCLIN_D1_UP.V1_UP	0.555030455195924	-0.43899322213812	0.994023677334044	ENST00000397292.8	ENST00000520884.5	NA
ENSG00000137055.15	HALLMARK_MITOTIC_SPINDLE	0.545117984948206	-0.517782657780825	1.06290064272903	ENST00000520884.5	ENST00000397292.8	NA
ENSG00000137055.15	ESC_J1_UP_LATE.V1_DN	0.52793703439325	-0.416474166134995	0.944411200528245	ENST00000397292.8	ENST00000520884.5	NA
ENSG00000137055.15	EIF4E_UP	0.609006003298232	-0.5165308179538	1.12553682125203	ENST00000397292.8	ENST00000520884.5	NA
ENSG00000137055.15	CYCLIN_D1_KE_.V1_UP	0.598624647955717	-0.494810219938068	1.09343486789379	ENST00000397292.8	ENST00000520884.5	NA
ENSG00000137055.15	HALLMARK_UV_RESPONSE_UP	0.543192955761016	-0.423023515036857	0.966216470797874	ENST00000397292.8	ENST00000520884.5	NA
ENSG00000137055.15	TBK1.DF_DN	0.558799104323447	-0.496832742329119	1.05563184665257	ENST00000520884.5	ENST00000397292.8	NA
ENSG00000137055.15	PID_P38_MKK3_6PATHWAY	0.542677803684514	-0.411969543111989	0.954647346796503	ENST00000397292.8	ENST00000520884.5	NA
ENSG00000137055.15	VEGF_A_UP.V1_DN	0.472188477797087	-0.453822070442322	0.926010548239409	ENST00000520884.5	ENST00000397292.8	NA
ENSG00000137055.15	PTEN_DN.V2_DN	0.551310089877314	-0.46139750393538	1.01270759381269	ENST00000397292.8	ENST00000520884.5	NA
ENSG00000137055.15	SRC_UP.V1_UP	0.628218622562879	-0.561533552669082	1.18975217523196	ENST00000397292.8	ENST00000520884.5	NA
ENSG00000137055.15	RB_P130_DN.V1_UP	0.55558850179577	-0.482405350856693	1.03799385265246	ENST00000397292.8	ENST00000520884.5	NA
ENSG00000137055.15	HALLMARK_P53_PATHWAY	0.525480283014385	-0.404207674964316	0.929687957978701	ENST00000397292.8	ENST00000520884.5	NA
ENSG00000137055.15	BCAT_BILD_ET_AL_DN	0.444763264481954	-0.40883849584797	0.853601760329924	ENST00000520884.5	ENST00000397292.8	NA
ENSG00000137055.15	PID_HIF1A_PATHWAY	0.431299029520081	-0.409062375150994	0.840361404671075	ENST00000397292.8	ENST00000520884.5	NA
ENSG00000137055.15	HALLMARK_DNA_REPAIR	0.53315246199277	-0.464688068557811	0.997840530550582	ENST00000397292.8	ENST00000520884.5	NA
ENSG00000137055.15	HALLMARK_REACTIVE_OXYGEN_SPECIES_PATHWAY	0.582537228559363	-0.462751859199693	1.04528908775906	ENST00000397292.8	ENST00000520884.5	NA
ENSG00000137055.15	PID_SMAD2_3PATHWAY	0.502642505121029	-0.419522010378612	0.922164515499642	ENST00000520884.5	ENST00000397292.8	NA
ENSG00000137055.15	CAMP_UP.V1_UP	0.599644193717392	-0.439105826419743	1.03875002013713	ENST00000397292.8	ENST00000520884.5	NA
ENSG00000137075.18	PID_ERBB1_INTERNALIZATION_PATHWAY	0.406018101870418	-0.425702060605742	0.83172016247616	ENST00000377885.6	ENST00000353739.8	NA
ENSG00000137075.18	PID_ERBB1_RECEPTOR_PROXIMAL_PATHWAY	0.449952910925493	-0.413650629185188	0.863603540110681	ENST00000377885.6	ENST00000353739.8	NA
ENSG00000137075.18	PID_ECADHERIN_NASCENT_AJ_PATHWAY	0.421192239102542	-0.401790207874085	0.822982446976627	ENST00000377885.6	ENST00000353739.8	NA
ENSG00000137103.20	HALLMARK_ESTROGEN_RESPONSE_LATE	0.578859263739496	-0.464747078845402	1.0436063425849	ENST00000377988.6	ENST00000643932.2	NA
ENSG00000137103.20	ESC_J1_UP_EARLY.V1_DN	0.495432485571162	-0.43055931307283	0.925991798643992	ENST00000377988.6	ENST00000643932.2	NA
ENSG00000137103.20	ERBB2_UP.V1_UP	0.554595063196999	-0.405031969903513	0.959627033100512	ENST00000377988.6	ENST00000643932.2	NA
ENSG00000137103.20	BCAT_BILD_ET_AL_UP	0.577963145519265	-0.450599137474472	1.02856228299374	ENST00000377988.6	ENST00000643932.2	NA
ENSG00000137103.20	ESC_V6.5_UP_LATE.V1_DN	0.486452114619958	-0.448914438915134	0.935366553535092	ENST00000377988.6	ENST00000643932.2	NA
ENSG00000137103.20	SIRNA_EIF4GI_UP	0.499492197771728	-0.477672040344802	0.97716423811653	ENST00000377988.6	ENST00000643932.2	NA
ENSG00000137103.20	ESC_J1_UP_EARLY.V1_UP	0.555237499520083	-0.411340792695885	0.966578292215968	ENST00000377988.6	ENST00000643932.2	NA
ENSG00000137103.20	HALLMARK_UV_RESPONSE_UP	0.490989392649242	-0.458959056730449	0.949948449379691	ENST00000377988.6	ENST00000643932.2	NA
ENSG00000137103.20	AKT_UP_MTOR_DN.V1_UP	0.489307596633903	-0.42716177789859	0.916469374532493	ENST00000377988.6	ENST00000643932.2	NA
ENSG00000137103.20	HALLMARK_CHOLESTEROL_HOMEOSTASIS	0.479589188291739	-0.430425933391107	0.910015121682846	ENST00000377988.6	ENST00000643932.2	NA
ENSG00000137103.20	PID_P75_NTR_PATHWAY	0.631775278138033	-0.419812363492091	1.05158764163012	ENST00000377988.6	ENST00000643932.2	NA
ENSG00000137103.20	CRX_DN.V1_UP	0.530176813429518	-0.424596865095043	0.954773678524561	ENST00000377988.6	ENST00000643932.2	NA
ENSG00000137103.20	BCAT.100_UP.V1_UP	0.489910582147576	-0.406374537806983	0.896285119954559	ENST00000377988.6	ENST00000643932.2	NA
ENSG00000137103.20	RB_DN.V1_UP	0.469335856802979	-0.46491969138153	0.934255548184509	ENST00000377988.6	ENST00000643932.2	NA
ENSG00000137103.20	HALLMARK_PEROXISOME	0.527120434305178	-0.461293674924959	0.988414109230137	ENST00000377988.6	ENST00000643932.2	NA
ENSG00000137103.20	HALLMARK_ADIPOGENESIS	0.468906391698833	-0.421613270593175	0.890519662292007	ENST00000377988.6	ENST00000643932.2	NA
ENSG00000137103.20	HALLMARK_REACTIVE_OXYGEN_SPECIES_PATHWAY	0.422581602139451	-0.428711740561208	0.851293342700659	ENST00000377988.6	ENST00000643932.2	NA
ENSG00000137103.20	HALLMARK_FATTY_ACID_METABOLISM	0.428571782667412	-0.446189145481046	0.874760928148458	ENST00000377988.6	ENST00000643932.2	NA
ENSG00000137103.20	CAMP_UP.V1_UP	0.517515105617716	-0.473137979276959	0.990653084894675	ENST00000377988.6	ENST00000643932.2	NA
ENSG00000137177.20	EIF4E_UP	0.603774364910496	-0.412577669797315	1.01635203470781	ENST00000502297.5	ENST00000378814.9	NA
ENSG00000137177.20	EIF4E_DN	0.463038734726143	-0.457139838679996	0.920178573406139	ENST00000378814.9	ENST00000502297.5	NA
ENSG00000137177.20	TBK1.DF_DN	0.536633324762751	-0.612091177732777	1.14872450249553	ENST00000378814.9	ENST00000502297.5	NA
ENSG00000137177.20	PID_REELIN_PATHWAY	0.410093745220915	-0.44659689985216	0.856690645073075	ENST00000378814.9	ENST00000502297.5	NA
ENSG00000137177.20	PID_ERBB1_INTERNALIZATION_PATHWAY	0.474940577894159	-0.433678005892334	0.908618583786493	ENST00000378814.9	ENST00000502297.5	NA
ENSG00000137177.20	PGF_UP.V1_UP	0.554750126537436	-0.56336062416582	1.11811075070326	ENST00000378814.9	ENST00000502297.5	NA
ENSG00000137177.20	SRC_UP.V1_UP	0.584144744947524	-0.401778755079585	0.98592350002711	ENST00000502297.5	ENST00000378814.9	NA
ENSG00000137177.20	PID_CDC42_REG_PATHWAY	0.405005546669606	-0.447024524229738	0.852030070899344	ENST00000378814.9	ENST00000502297.5	NA
ENSG00000137177.20	BCAT_BILD_ET_AL_DN	0.526992626641178	-0.57081005346535	1.09780268010653	ENST00000378814.9	ENST00000502297.5	NA
ENSG00000137177.20	MTOR_UP.N4.V1_DN	0.544100561481381	-0.569530937284115	1.1136314987655	ENST00000378814.9	ENST00000502297.5	NA
ENSG00000137177.20	PID_CDC42_PATHWAY	0.444145716723862	-0.422249459538187	0.866395176262048	ENST00000378814.9	ENST00000502297.5	NA
ENSG00000137177.20	ERBB2_UP.V1_DN	0.485702758732505	-0.50656715668373	0.992269915416234	ENST00000378814.9	ENST00000502297.5	NA
ENSG00000137177.20	PID_SMAD2_3PATHWAY	0.461552575478182	-0.521718112767501	0.983270688245683	ENST00000378814.9	ENST00000502297.5	NA
ENSG00000137203.15	JAK2_DN.V1_DN	0.435562744062707	-0.596961025425882	1.03252376948859	ENST00000379608.9	ENST00000379613.10	NA
ENSG00000137203.15	EIF4E_UP	0.658178270347288	-0.449699270859188	1.10787754120648	ENST00000379613.10	ENST00000379608.9	NA
ENSG00000137203.15	PID_CDC42_REG_PATHWAY	0.430087559198591	-0.480229020036568	0.910316579235159	ENST00000379608.9	ENST00000379613.10	NA
ENSG00000137203.15	BCAT_BILD_ET_AL_DN	0.436414842423735	-0.438888297685554	0.875303140109289	ENST00000379608.9	ENST00000379613.10	NA
ENSG00000137203.15	HALLMARK_OXIDATIVE_PHOSPHORYLATION	0.584597812948642	-0.423129943638919	1.00772775658756	ENST00000379613.10	ENST00000379608.9	NA
ENSG00000137216.19	PID_ERBB1_INTERNALIZATION_PATHWAY	0.451601971663289	-0.400667761686765	0.852269733350054	ENST00000323267.11	ENST00000371893.6	NA
ENSG00000137216.19	PID_CDC42_PATHWAY	0.48165913666155	-0.409086785386893	0.890745922048443	ENST00000323267.11	ENST00000371893.6	NA
ENSG00000137216.19	PID_ECADHERIN_NASCENT_AJ_PATHWAY	0.513933172822423	-0.410167250457764	0.924100423280186	ENST00000323267.11	ENST00000371893.6	NA
ENSG00000137309.20	BCAT_BILD_ET_AL_DN	0.415696939903894	-0.441058612442744	0.856755552346639	ENST00000311487.9	ENST00000347617.10	NA
ENSG00000137409.20	LTE2_UP.V1_UP	0.559775784815348	-0.479935000836833	1.03971078565218	ENST00000373616.9	ENST00000373627.10	NA
ENSG00000137409.20	HALLMARK_ANDROGEN_RESPONSE	0.654440921202269	-0.563520216794593	1.21796113799686	ENST00000373616.9	ENST00000373627.10	NA
ENSG00000137409.20	HALLMARK_ESTROGEN_RESPONSE_EARLY	0.471321539467432	-0.444489792156196	0.915811331623629	ENST00000373616.9	ENST00000373627.10	NA
ENSG00000137409.20	PID_AR_TF_PATHWAY	0.524704400096973	-0.494063500642551	1.01876790073952	ENST00000373616.9	ENST00000373627.10	NA
ENSG00000137409.20	CRX_NRL_DN.V1_DN	0.499388999262294	-0.433353362730716	0.93274236199301	ENST00000373616.9	ENST00000373627.10	NA
ENSG00000137409.20	RAF_UP.V1_DN	0.497609780283952	-0.442158495592648	0.9397682758766	ENST00000373616.9	ENST00000373627.10	NA
ENSG00000137409.20	PID_AR_PATHWAY	0.466785802748982	-0.448163524623757	0.914949327372739	ENST00000373616.9	ENST00000373627.10	NA
ENSG00000137409.20	PID_CERAMIDE_PATHWAY	0.44316116374359	-0.411917923971548	0.855079087715138	ENST00000373616.9	ENST00000373627.10	NA
ENSG00000137409.20	HALLMARK_PROTEIN_SECRETION	0.563258504854411	-0.474758307085454	1.03801681193986	ENST00000373616.9	ENST00000373627.10	NA
ENSG00000137409.20	PID_PI3KCI_AKT_PATHWAY	0.489555317431193	-0.487037578633357	0.976592896064551	ENST00000373616.9	ENST00000373627.10	NA
ENSG00000137409.20	PID_ERBB1_DOWNSTREAM_PATHWAY	0.470479455067341	-0.450681610532246	0.921161065599587	ENST00000373616.9	ENST00000373627.10	NA
ENSG00000137409.20	PID_ECADHERIN_NASCENT_AJ_PATHWAY	0.474681293849607	-0.424838683612154	0.899519977461761	ENST00000373616.9	ENST00000373627.10	NA
ENSG00000137486.17	PID_REELIN_PATHWAY	0.405941520424811	-0.458406647393441	0.864348167818252	ENST00000420843.7	ENST00000360025.7	NA
ENSG00000137492.9	MTOR_UP.V1_DN	0.528858863414029	-0.455343475651209	0.984202339065238	ENST00000682527.1	ENST00000260045.8	NA
ENSG00000137492.9	AKT_UP.V1_DN	0.486156210404628	-0.411768663989753	0.897924874394381	ENST00000682527.1	ENST00000260045.8	NA
ENSG00000137492.9	HALLMARK_ESTROGEN_RESPONSE_LATE	0.521511871278541	-0.403682322290484	0.925194193569025	ENST00000682527.1	ENST00000260045.8	NA
ENSG00000137492.9	ESC_J1_UP_EARLY.V1_DN	0.550779897557661	-0.44481496507109	0.995594862628751	ENST00000682527.1	ENST00000260045.8	NA
ENSG00000137492.9	SNF5_DN.V1_DN	0.480015882506498	-0.40627591394827	0.886291796454769	ENST00000682527.1	ENST00000260045.8	NA
ENSG00000137492.9	BCAT_BILD_ET_AL_UP	0.534401459920004	-0.44279993522965	0.977201395149654	ENST00000682527.1	ENST00000260045.8	NA
ENSG00000137492.9	ESC_V6.5_UP_LATE.V1_DN	0.57410876895535	-0.474645706937359	1.04875447589271	ENST00000682527.1	ENST00000260045.8	NA
ENSG00000137492.9	SIRNA_EIF4GI_UP	0.622587267649104	-0.504512065415062	1.12709933306417	ENST00000682527.1	ENST00000260045.8	NA
ENSG00000137492.9	ESC_J1_UP_EARLY.V1_UP	0.53740294714827	-0.453429190853253	0.990832138001523	ENST00000682527.1	ENST00000260045.8	NA
ENSG00000137492.9	AKT_UP_MTOR_DN.V1_DN	0.548619923506732	-0.456769271138429	1.00538919464516	ENST00000682527.1	ENST00000260045.8	NA
ENSG00000137492.9	RAPA_EARLY_UP.V1_DN	0.524232083884222	-0.45555028920068	0.979782373084902	ENST00000682527.1	ENST00000260045.8	NA
ENSG00000137492.9	VEGF_A_UP.V1_UP	0.509857835725722	-0.465424288518076	0.975282124243798	ENST00000682527.1	ENST00000260045.8	NA
ENSG00000137492.9	GCNP_SHH_UP_LATE.V1_DN	0.547751961074374	-0.484190647423481	1.03194260849785	ENST00000682527.1	ENST00000260045.8	NA
ENSG00000137492.9	CYCLIN_D1_UP.V1_UP	0.507935962287557	-0.448994673997432	0.956930636284989	ENST00000682527.1	ENST00000260045.8	NA
ENSG00000137492.9	KRAS.50_UP.V1_DN	0.479326679172425	-0.407596816530552	0.886923495702978	ENST00000682527.1	ENST00000260045.8	NA
ENSG00000137492.9	HALLMARK_MITOTIC_SPINDLE	0.519797485695409	-0.51387200134336	1.03366948703877	ENST00000260045.8	ENST00000682527.1	NA
ENSG00000137492.9	ESC_J1_UP_LATE.V1_DN	0.515712762893887	-0.436812592657157	0.952525355551045	ENST00000682527.1	ENST00000260045.8	NA
ENSG00000137492.9	WNT_UP.V1_UP	0.469660994628071	-0.417250081656503	0.886911076284574	ENST00000682527.1	ENST00000260045.8	NA
ENSG00000137492.9	EIF4E_UP	0.64898105371353	-0.554450734893075	1.2034317886066	ENST00000682527.1	ENST00000260045.8	NA
ENSG00000137492.9	CYCLIN_D1_KE_.V1_UP	0.527026587944155	-0.488950291098546	1.0159768790427	ENST00000682527.1	ENST00000260045.8	NA
ENSG00000137492.9	HALLMARK_UV_RESPONSE_UP	0.589346305327556	-0.500826304342881	1.09017260967044	ENST00000682527.1	ENST00000260045.8	NA
ENSG00000137492.9	PDGF_ERK_DN.V1_DN	0.532360063640452	-0.442602377013461	0.974962440653913	ENST00000682527.1	ENST00000260045.8	NA
ENSG00000137492.9	AKT_UP_MTOR_DN.V1_UP	0.530484467836263	-0.445713168819462	0.976197636655724	ENST00000682527.1	ENST00000260045.8	NA
ENSG00000137492.9	PID_P38_MKK3_6PATHWAY	0.521774066894707	-0.497591952041551	1.01936601893626	ENST00000682527.1	ENST00000260045.8	NA
ENSG00000137492.9	HALLMARK_CHOLESTEROL_HOMEOSTASIS	0.496122854425879	-0.403294922687584	0.899417777113463	ENST00000682527.1	ENST00000260045.8	NA
ENSG00000137492.9	CRX_DN.V1_UP	0.517893006256647	-0.431190517198654	0.949083523455301	ENST00000682527.1	ENST00000260045.8	NA
ENSG00000137492.9	CRX_NRL_DN.V1_UP	0.445917734244854	-0.417236933354364	0.863154667599219	ENST00000682527.1	ENST00000260045.8	NA
ENSG00000137492.9	PTEN_DN.V2_DN	0.445144271894049	-0.419884333336483	0.865028605230532	ENST00000682527.1	ENST00000260045.8	NA
ENSG00000137492.9	SRC_UP.V1_UP	0.565347510863215	-0.55224239865632	1.11758990951953	ENST00000682527.1	ENST00000260045.8	NA
ENSG00000137492.9	RB_DN.V1_UP	0.546837117677761	-0.435978487265886	0.982815604943647	ENST00000682527.1	ENST00000260045.8	NA
ENSG00000137492.9	RB_P130_DN.V1_UP	0.510725089355172	-0.464604643591412	0.975329732946585	ENST00000682527.1	ENST00000260045.8	NA
ENSG00000137492.9	HALLMARK_P53_PATHWAY	0.576811420268335	-0.489413734660463	1.0662251549288	ENST00000682527.1	ENST00000260045.8	NA
ENSG00000137492.9	HALLMARK_ADIPOGENESIS	0.59335763264177	-0.472073315812611	1.06543094845438	ENST00000682527.1	ENST00000260045.8	NA
ENSG00000137492.9	ATF2_UP.V1_UP	0.490620280452154	-0.414127707439282	0.904747987891436	ENST00000682527.1	ENST00000260045.8	NA
ENSG00000137492.9	HALLMARK_DNA_REPAIR	0.539106158171368	-0.470065961655192	1.00917211982656	ENST00000682527.1	ENST00000260045.8	NA
ENSG00000137492.9	HALLMARK_REACTIVE_OXYGEN_SPECIES_PATHWAY	0.610117714125588	-0.522420952156848	1.13253866628244	ENST00000682527.1	ENST00000260045.8	NA
ENSG00000137492.9	HALLMARK_OXIDATIVE_PHOSPHORYLATION	0.531219422290115	-0.424287907802376	0.955507330092492	ENST00000682527.1	ENST00000260045.8	NA
ENSG00000137492.9	HALLMARK_FATTY_ACID_METABOLISM	0.535324634361631	-0.431065934959946	0.966390569321577	ENST00000682527.1	ENST00000260045.8	NA
ENSG00000137492.9	CAMP_UP.V1_UP	0.632862799225946	-0.516305162962079	1.14916796218802	ENST00000682527.1	ENST00000260045.8	NA
ENSG00000137496.18	NRL_DN.V1_DN	0.44286430608882	-0.440469052207635	0.883333358296455	ENST00000260049.9	ENST00000497194.6	NA
ENSG00000137496.18	PID_REG_GR_PATHWAY	0.445180358114037	-0.411483076242748	0.856663434356785	ENST00000260049.9	ENST00000497194.6	NA
ENSG00000137496.18	MEL18_DN.V1_DN	0.46468997073517	-0.433347542852813	0.898037513587983	ENST00000260049.9	ENST00000497194.6	NA
ENSG00000137496.18	PID_AJDISS_2PATHWAY	0.541111561953797	-0.545765905016339	1.08687746697014	ENST00000260049.9	ENST00000497194.6	NA
ENSG00000137496.18	STK33_SKM_DN	0.442653286282528	-0.458699479327792	0.90135276561032	ENST00000260049.9	ENST00000497194.6	NA
ENSG00000137496.18	STK33_NOMO_DN	0.49397778425449	-0.514884188943608	1.0088619731981	ENST00000260049.9	ENST00000497194.6	NA
ENSG00000137496.18	ATF2_UP.V1_DN	0.427844827312957	-0.432258425702256	0.860103253015214	ENST00000260049.9	ENST00000497194.6	NA
ENSG00000137496.18	STK33_DN	0.462470672310786	-0.479369384420841	0.941840056731627	ENST00000260049.9	ENST00000497194.6	NA
ENSG00000137496.18	PID_BMP_PATHWAY	0.434464775622918	-0.430757262433096	0.865222038056014	ENST00000260049.9	ENST00000497194.6	NA
ENSG00000137496.18	CYCLIN_D1_UP.V1_DN	0.480005019617182	-0.489441054658349	0.969446074275531	ENST00000260049.9	ENST00000497194.6	NA
ENSG00000137496.18	ERBB2_UP.V1_UP	0.450404734042255	-0.401034125180741	0.851438859222996	ENST00000260049.9	ENST00000497194.6	NA
ENSG00000137496.18	PRC2_EZH2_UP.V1_UP	0.43698459390561	-0.453036174081501	0.890020767987111	ENST00000260049.9	ENST00000497194.6	NA
ENSG00000137496.18	LTE2_UP.V1_UP	0.563108322331331	-0.556385990826249	1.11949431315758	ENST00000260049.9	ENST00000497194.6	NA
ENSG00000137496.18	PID_ERBB2_ERBB3_PATHWAY	0.429801497289087	-0.419661904544522	0.849463401833609	ENST00000260049.9	ENST00000497194.6	NA
ENSG00000137496.18	PDGF_UP.V1_DN	0.418316911559174	-0.424281778856049	0.842598690415223	ENST00000260049.9	ENST00000497194.6	NA
ENSG00000137496.18	PRC2_EED_DN.V1_UP	0.452584010677297	-0.463317242788163	0.91590125346546	ENST00000260049.9	ENST00000497194.6	NA
ENSG00000137496.18	IL2_UP.V1_DN	0.416768424459888	-0.423842130819453	0.840610555279341	ENST00000260049.9	ENST00000497194.6	NA
ENSG00000137496.18	PID_ECADHERIN_STABILIZATION_PATHWAY	0.452287127937662	-0.42530069474243	0.877587822680092	ENST00000260049.9	ENST00000497194.6	NA
ENSG00000137496.18	HALLMARK_ANDROGEN_RESPONSE	0.457046486133455	-0.441362501004412	0.898408987137867	ENST00000260049.9	ENST00000497194.6	NA
ENSG00000137496.18	P53_DN.V1_UP	0.445902689904346	-0.400443734668097	0.846346424572443	ENST00000260049.9	ENST00000497194.6	NA
ENSG00000137496.18	MEK_UP.V1_UP	0.446007328715738	-0.411484659411616	0.857491988127353	ENST00000260049.9	ENST00000497194.6	NA
ENSG00000137496.18	HALLMARK_ESTROGEN_RESPONSE_EARLY	0.504795484532528	-0.455104245615081	0.959899730147609	ENST00000260049.9	ENST00000497194.6	NA
ENSG00000137496.18	PID_TCR_CALCIUM_PATHWAY	0.446991244871405	-0.480351698373183	0.927342943244588	ENST00000260049.9	ENST00000497194.6	NA
ENSG00000137496.18	PID_CXCR3_PATHWAY	0.494632941657152	-0.526544263340825	1.02117720499798	ENST00000260049.9	ENST00000497194.6	NA
ENSG00000137496.18	PID_SYNDECAN_3_PATHWAY	0.425948788504446	-0.411495101904367	0.837443890408813	ENST00000260049.9	ENST00000497194.6	NA
ENSG00000137496.18	PID_SHP2_PATHWAY	0.414895027222564	-0.455855841405051	0.870750868627615	ENST00000260049.9	ENST00000497194.6	NA
ENSG00000137496.18	RAF_UP.V1_UP	0.493284696255916	-0.50305945495676	0.996344151212675	ENST00000260049.9	ENST00000497194.6	NA
ENSG00000137496.18	GCNP_SHH_UP_EARLY.V1_DN	0.410199651523137	-0.417722496066826	0.827922147589963	ENST00000260049.9	ENST00000497194.6	NA
ENSG00000137496.18	CRX_NRL_DN.V1_DN	0.477391449229645	-0.467629601196898	0.945021050426544	ENST00000260049.9	ENST00000497194.6	NA
ENSG00000137496.18	PID_WNT_SIGNALING_PATHWAY	0.434853062499497	-0.425422031057197	0.860275093556694	ENST00000260049.9	ENST00000497194.6	NA
ENSG00000137496.18	PDGF_ERK_DN.V1_UP	0.489795380319203	-0.513290520117425	1.00308590043663	ENST00000260049.9	ENST00000497194.6	NA
ENSG00000137496.18	EIF4E_DN	0.494310942994885	-0.511446831099587	1.00575777409447	ENST00000260049.9	ENST00000497194.6	NA
ENSG00000137496.18	PID_TGFBR_PATHWAY	0.446909716455681	-0.462017190251142	0.908926906706824	ENST00000260049.9	ENST00000497194.6	NA
ENSG00000137496.18	RAF_UP.V1_DN	0.572969127366663	-0.569188018715241	1.1421571460819	ENST00000260049.9	ENST00000497194.6	NA
ENSG00000137496.18	RB_DN.V1_DN	0.443295326271144	-0.438535190819486	0.88183051709063	ENST00000260049.9	ENST00000497194.6	NA
ENSG00000137496.18	LEF1_UP.V1_DN	0.463360714573211	-0.421815297124348	0.885176011697559	ENST00000260049.9	ENST00000497194.6	NA
ENSG00000137496.18	EGFR_UP.V1_UP	0.466549153619004	-0.461390587160488	0.927939740779492	ENST00000260049.9	ENST00000497194.6	NA
ENSG00000137496.18	PID_P75_NTR_PATHWAY	0.490570211919443	-0.443336749268711	0.933906961188154	ENST00000260049.9	ENST00000497194.6	NA
ENSG00000137496.18	PID_AR_PATHWAY	0.407745943267498	-0.402649941877916	0.810395885145414	ENST00000260049.9	ENST00000497194.6	NA
ENSG00000137496.18	PID_CERAMIDE_PATHWAY	0.447943670208929	-0.421283872665249	0.869227542874178	ENST00000260049.9	ENST00000497194.6	NA
ENSG00000137496.18	HALLMARK_PI3K_AKT_MTOR_SIGNALING	0.460788428959596	-0.46460004474048	0.925388473700075	ENST00000260049.9	ENST00000497194.6	NA
ENSG00000137496.18	PID_NECTIN_PATHWAY	0.466889938236888	-0.464839327182134	0.931729265419021	ENST00000260049.9	ENST00000497194.6	NA
ENSG00000137496.18	STK33_NOMO_UP	0.455696883198539	-0.497731819803251	0.953428703001791	ENST00000260049.9	ENST00000497194.6	NA
ENSG00000137496.18	PID_NFAT_3PATHWAY	0.480180231947179	-0.510805473619808	0.990985705566986	ENST00000260049.9	ENST00000497194.6	NA
ENSG00000137496.18	LTE2_UP.V1_DN	0.51342878360697	-0.540792291124588	1.05422107473156	ENST00000260049.9	ENST00000497194.6	NA
ENSG00000137496.18	RB_P130_DN.V1_DN	0.512526386399024	-0.541660711508184	1.05418709790721	ENST00000260049.9	ENST00000497194.6	NA
ENSG00000137496.18	HALLMARK_PROTEIN_SECRETION	0.501191201657473	-0.52550592292454	1.02669712458201	ENST00000260049.9	ENST00000497194.6	NA
ENSG00000137496.18	CAMP_UP.V1_DN	0.450550286756702	-0.468457874828398	0.919008161585101	ENST00000260049.9	ENST00000497194.6	NA
ENSG00000137496.18	PID_MET_PATHWAY	0.487480848820834	-0.491827618041043	0.979308466861877	ENST00000260049.9	ENST00000497194.6	NA
ENSG00000137496.18	PID_ERBB1_RECEPTOR_PROXIMAL_PATHWAY	0.48471493585699	-0.504828660323897	0.989543596180888	ENST00000260049.9	ENST00000497194.6	NA
ENSG00000137496.18	PID_MAPK_TRK_PATHWAY	0.423526143020155	-0.443509479637234	0.867035622657389	ENST00000260049.9	ENST00000497194.6	NA
ENSG00000137496.18	TBK1.DF_UP	0.474936568287269	-0.47254303208699	0.947479600374259	ENST00000260049.9	ENST00000497194.6	NA
ENSG00000137496.18	PID_PI3KCI_AKT_PATHWAY	0.470884316078076	-0.444250976123279	0.915135292201355	ENST00000260049.9	ENST00000497194.6	NA
ENSG00000137496.18	MEK_UP.V1_DN	0.491050442583803	-0.513329161044451	1.00437960362825	ENST00000260049.9	ENST00000497194.6	NA
ENSG00000137496.18	EGFR_UP.V1_DN	0.432690045060027	-0.452539315128983	0.88522936018901	ENST00000260049.9	ENST00000497194.6	NA
ENSG00000137496.18	PID_ERBB1_DOWNSTREAM_PATHWAY	0.572278000832568	-0.570304894065266	1.14258289489783	ENST00000260049.9	ENST00000497194.6	NA
ENSG00000137496.18	PID_PDGFRB_PATHWAY	0.405335523193449	-0.42923039481114	0.834565918004589	ENST00000260049.9	ENST00000497194.6	NA
ENSG00000137496.18	PID_ECADHERIN_NASCENT_AJ_PATHWAY	0.482985521597972	-0.497139648554281	0.980125170152253	ENST00000260049.9	ENST00000497194.6	NA
ENSG00000137501.18	TBK1.DF_DN	0.485790596622855	-0.439167850681625	0.924958447304479	ENST00000359152.10	ENST00000525702.5	NA
ENSG00000137692.12	HALLMARK_MITOTIC_SPINDLE	0.431939142161613	-0.424895856870375	0.856834999031989	ENST00000260247.10	ENST00000531543.1	NA
ENSG00000137692.12	EIF4E_UP	0.458097238360441	-0.775195127547503	1.23329236590794	ENST00000531543.1	ENST00000260247.10	NA
ENSG00000137692.12	CYCLIN_D1_KE_.V1_UP	0.421278571691743	-0.686304232440995	1.10758280413274	ENST00000531543.1	ENST00000260247.10	NA
ENSG00000137692.12	EIF4E_DN	0.419428044806933	-0.554003402839502	0.973431447646435	ENST00000260247.10	ENST00000531543.1	NA
ENSG00000137692.12	TBK1.DF_DN	0.566398391377996	-0.708621062146485	1.27501945352448	ENST00000260247.10	ENST00000531543.1	NA
ENSG00000137692.12	PID_REELIN_PATHWAY	0.46114864652236	-0.447121714876876	0.908270361399236	ENST00000260247.10	ENST00000531543.1	NA
ENSG00000137692.12	PGF_UP.V1_UP	0.479523700442264	-0.626565971964635	1.1060896724069	ENST00000260247.10	ENST00000531543.1	NA
ENSG00000137692.12	SRC_UP.V1_UP	0.53385133889474	-0.735836428562114	1.26968776745685	ENST00000531543.1	ENST00000260247.10	NA
ENSG00000137692.12	RB_P130_DN.V1_UP	0.509608564419015	-0.756002918016025	1.26561148243504	ENST00000531543.1	ENST00000260247.10	NA
ENSG00000137692.12	BCAT_BILD_ET_AL_DN	0.592140027347297	-0.604948004293661	1.19708803164096	ENST00000260247.10	ENST00000531543.1	NA
ENSG00000137692.12	PID_HIF1A_PATHWAY	0.462452547150866	-0.602520308361087	1.06497285551195	ENST00000531543.1	ENST00000260247.10	NA
ENSG00000137692.12	HALLMARK_DNA_REPAIR	0.489697903462376	-0.77396167916061	1.26365958262299	ENST00000531543.1	ENST00000260247.10	NA
ENSG00000137692.12	MTOR_UP.N4.V1_DN	0.62733630168894	-0.556319445221104	1.18365574691004	ENST00000260247.10	ENST00000531543.1	NA
ENSG00000137692.12	ERBB2_UP.V1_DN	0.434436852137972	-0.589414995731892	1.02385184786986	ENST00000260247.10	ENST00000531543.1	NA
ENSG00000137692.12	PID_SMAD2_3PATHWAY	0.509208476010928	-0.630246271629758	1.13945474764069	ENST00000260247.10	ENST00000531543.1	NA
ENSG00000137747.16	MTOR_UP.V1_DN	0.415356977066323	-0.400562827371379	0.815919804437701	ENST00000524993.6	ENST00000526090.1	NA
ENSG00000137806.10	TBK1.DF_DN	0.428642365518218	-0.493010741593025	0.921653107111243	ENST00000560978.2	ENST00000676906.1	NA
ENSG00000137806.10	PGF_UP.V1_UP	0.435089863921322	-0.440332465723864	0.875422329645185	ENST00000560978.2	ENST00000676906.1	NA
ENSG00000137806.10	ERBB2_UP.V1_DN	0.400273114205279	-0.41293690034224	0.813210014547518	ENST00000560978.2	ENST00000676906.1	NA
ENSG00000137806.10	PID_ECADHERIN_NASCENT_AJ_PATHWAY	0.402516819594618	-0.40848348405449	0.811000303649108	ENST00000260361.9	ENST00000676906.1	NA
ENSG00000137821.12	TBK1.DF_DN	0.435878980932777	-0.520147698798357	0.956026679731135	ENST00000560369.5	ENST00000560158.6	NA
ENSG00000137821.12	PGF_UP.V1_UP	0.428111482551293	-0.452156409701793	0.880267892253085	ENST00000560369.5	ENST00000560158.6	NA
ENSG00000137831.15	MTOR_UP.V1_DN	0.493129025461681	-0.499914894057896	0.993043919519576	ENST00000322954.11	ENST00000379983.6	NA
ENSG00000137831.15	BMI1_DN.V1_DN	0.483809001866769	-0.406758092575809	0.890567094442578	ENST00000322954.11	ENST00000379983.6	NA
ENSG00000137831.15	NRL_DN.V1_DN	0.502924931085092	-0.413256561050473	0.916181492135565	ENST00000322954.11	ENST00000379983.6	NA
ENSG00000137831.15	PID_REG_GR_PATHWAY	0.417891600425073	-0.4358104246601	0.853702025085172	ENST00000322954.11	ENST00000379983.6	NA
ENSG00000137831.15	AKT_UP.V1_DN	0.477723296841364	-0.445979949866653	0.923703246708017	ENST00000322954.11	ENST00000379983.6	NA
ENSG00000137831.15	HALLMARK_ESTROGEN_RESPONSE_LATE	0.459697700565766	-0.46373852021442	0.923436220780186	ENST00000322954.11	ENST00000379983.6	NA
ENSG00000137831.15	ESC_J1_UP_EARLY.V1_DN	0.518795003423835	-0.532565491364483	1.05136049478832	ENST00000322954.11	ENST00000379983.6	NA
ENSG00000137831.15	SNF5_DN.V1_DN	0.439473494330518	-0.449371350342607	0.888844844673126	ENST00000322954.11	ENST00000379983.6	NA
ENSG00000137831.15	LEF1_UP.V1_UP	0.456966547034722	-0.413671694089019	0.870638241123741	ENST00000322954.11	ENST00000379983.6	NA
ENSG00000137831.15	KRAS.LUNG_UP.V1_DN	0.415822196360471	-0.415501164955766	0.831323361316237	ENST00000322954.11	ENST00000379983.6	NA
ENSG00000137831.15	ERBB2_UP.V1_UP	0.43607558291441	-0.445018284429973	0.881093867344382	ENST00000322954.11	ENST00000379983.6	NA
ENSG00000137831.15	CYCLIN_D1_KE_.V1_DN	0.454866011186673	-0.421943867015729	0.876809878202402	ENST00000322954.11	ENST00000379983.6	NA
ENSG00000137831.15	BCAT_BILD_ET_AL_UP	0.496827451575934	-0.531081883367096	1.02790933494303	ENST00000322954.11	ENST00000379983.6	NA
ENSG00000137831.15	ESC_V6.5_UP_LATE.V1_DN	0.513838612334877	-0.545502291679626	1.0593409040145	ENST00000322954.11	ENST00000379983.6	NA
ENSG00000137831.15	PTEN_DN.V2_UP	0.417304344187512	-0.428879090408056	0.846183434595568	ENST00000322954.11	ENST00000379983.6	NA
ENSG00000137831.15	RAPA_EARLY_UP.V1_UP	0.464993251216319	-0.476465537126254	0.941458788342573	ENST00000322954.11	ENST00000379983.6	NA
ENSG00000137831.15	KRAS.300_UP.V1_DN	0.416664122226675	-0.473876249593782	0.890540371820456	ENST00000322954.11	ENST00000379983.6	NA
ENSG00000137831.15	SIRNA_EIF4GI_UP	0.516816203811786	-0.513552829705198	1.03036903351698	ENST00000322954.11	ENST00000379983.6	NA
ENSG00000137831.15	ESC_J1_UP_EARLY.V1_UP	0.486059607923693	-0.533960819949076	1.02002042787277	ENST00000322954.11	ENST00000379983.6	NA
ENSG00000137831.15	AKT_UP_MTOR_DN.V1_DN	0.519981232476389	-0.507515499322602	1.02749673179899	ENST00000322954.11	ENST00000379983.6	NA
ENSG00000137831.15	RAPA_EARLY_UP.V1_DN	0.495152352939672	-0.567995535072982	1.06314788801265	ENST00000322954.11	ENST00000379983.6	NA
ENSG00000137831.15	VEGF_A_UP.V1_UP	0.443582691409338	-0.550940077919572	0.994522769328909	ENST00000322954.11	ENST00000379983.6	NA
ENSG00000137831.15	GCNP_SHH_UP_LATE.V1_DN	0.489159973640877	-0.576856336837308	1.06601631047819	ENST00000322954.11	ENST00000379983.6	NA
ENSG00000137831.15	CYCLIN_D1_UP.V1_UP	0.439697903227157	-0.563975237750167	1.00367314097732	ENST00000322954.11	ENST00000379983.6	NA
ENSG00000137831.15	KRAS.50_UP.V1_DN	0.451665732593817	-0.486007020083289	0.937672752677107	ENST00000322954.11	ENST00000379983.6	NA
ENSG00000137831.15	HALLMARK_MITOTIC_SPINDLE	0.456572079435512	-0.437922401724335	0.894494481159847	ENST00000379983.6	ENST00000322954.11	NA
ENSG00000137831.15	PID_SYNDECAN_3_PATHWAY	0.45064460457949	-0.407134738956649	0.857779343536139	ENST00000322954.11	ENST00000379983.6	NA
ENSG00000137831.15	ESC_J1_UP_LATE.V1_DN	0.443607843458351	-0.523820486292444	0.967428329750795	ENST00000322954.11	ENST00000379983.6	NA
ENSG00000137831.15	WNT_UP.V1_UP	0.426018603799468	-0.535678558968815	0.961697162768282	ENST00000322954.11	ENST00000379983.6	NA
ENSG00000137831.15	EIF4E_UP	0.525073155188556	-0.563933734264433	1.08900688945299	ENST00000322954.11	ENST00000379983.6	NA
ENSG00000137831.15	PDGF_ERK_DN.V1_DN	0.428487176325701	-0.575930349400252	1.00441752572595	ENST00000322954.11	ENST00000379983.6	NA
ENSG00000137831.15	HALLMARK_APOPTOSIS	0.419308350533619	-0.407082924029088	0.826391274562707	ENST00000322954.11	ENST00000379983.6	NA
ENSG00000137831.15	HALLMARK_KRAS_SIGNALING_DN	0.405005186002613	-0.420983188838193	0.825988374840806	ENST00000322954.11	ENST00000379983.6	NA
ENSG00000137831.15	PID_P75_NTR_PATHWAY	0.464376920847517	-0.440052094666313	0.90442901551383	ENST00000322954.11	ENST00000379983.6	NA
ENSG00000137831.15	PRC2_SUZ12_UP.V1_DN	0.402694036343753	-0.446833494485434	0.849527530829187	ENST00000322954.11	ENST00000379983.6	NA
ENSG00000137831.15	PID_HDAC_CLASSII_PATHWAY	0.435530225307771	-0.440037170564379	0.87556739587215	ENST00000322954.11	ENST00000379983.6	NA
ENSG00000137831.15	CRX_DN.V1_UP	0.465224191917699	-0.535446410027282	1.00067060194498	ENST00000322954.11	ENST00000379983.6	NA
ENSG00000137831.15	PTEN_DN.V2_DN	0.412514174854237	-0.522550436842203	0.93506461169644	ENST00000322954.11	ENST00000379983.6	NA
ENSG00000137831.15	BCAT.100_UP.V1_UP	0.473807749480322	-0.415544340199598	0.889352089679919	ENST00000322954.11	ENST00000379983.6	NA
ENSG00000137831.15	RB_DN.V1_UP	0.403635932776444	-0.500489436542784	0.904125369319229	ENST00000322954.11	ENST00000379983.6	NA
ENSG00000137831.15	PID_ALPHA_SYNUCLEIN_PATHWAY	0.445764662584738	-0.440584517269406	0.886349179854144	ENST00000322954.11	ENST00000379983.6	NA
ENSG00000137831.15	HALLMARK_P53_PATHWAY	0.452551234008085	-0.533622281639972	0.986173515648057	ENST00000322954.11	ENST00000379983.6	NA
ENSG00000137831.15	HALLMARK_ADIPOGENESIS	0.518895424518336	-0.478270339369894	0.997165763888229	ENST00000322954.11	ENST00000379983.6	NA
ENSG00000137831.15	ATF2_UP.V1_UP	0.469878405430266	-0.529551067894523	0.999429473324789	ENST00000322954.11	ENST00000379983.6	NA
ENSG00000137831.15	HALLMARK_REACTIVE_OXYGEN_SPECIES_PATHWAY	0.520461345617082	-0.549193396310425	1.06965474192751	ENST00000322954.11	ENST00000379983.6	NA
ENSG00000137831.15	DCA_UP.V1_UP	0.402850309084416	-0.462445377335094	0.86529568641951	ENST00000322954.11	ENST00000379983.6	NA
ENSG00000137831.15	HALLMARK_FATTY_ACID_METABOLISM	0.424016792793002	-0.427799654581374	0.851816447374375	ENST00000322954.11	ENST00000379983.6	NA
ENSG00000137831.15	CAMP_UP.V1_UP	0.476514589787212	-0.570458478603638	1.04697306839085	ENST00000322954.11	ENST00000379983.6	NA
ENSG00000137857.18	PID_ECADHERIN_NASCENT_AJ_PATHWAY	0.557489151812949	-0.407287661246873	0.964776813059821	ENST00000389037.7	ENST00000682390.1	NA
ENSG00000137876.11	HALLMARK_MITOTIC_SPINDLE	0.457119086196075	-0.429681811317943	0.886800897514018	ENST00000260443.9	ENST00000677147.1	NA
ENSG00000137936.18	PID_RAC1_REG_PATHWAY	0.525403445994324	-0.469186136137052	0.994589582131375	ENST00000260502.11	ENST00000539242.5	NA
ENSG00000137936.18	PID_REELIN_PATHWAY	0.41848998889453	-0.525772700287545	0.944262689182075	ENST00000260502.11	ENST00000539242.5	NA
ENSG00000137936.18	PID_LPA4_PATHWAY	0.412387235138417	-0.413109963812775	0.825497198951192	ENST00000260502.11	ENST00000539242.5	NA
ENSG00000137936.18	PID_CDC42_REG_PATHWAY	0.452275585665769	-0.533668711712768	0.985944297378537	ENST00000260502.11	ENST00000539242.5	NA
ENSG00000137936.18	BCAT_BILD_ET_AL_DN	0.414293301366029	-0.472264575062731	0.88655787642876	ENST00000260502.11	ENST00000539242.5	NA
ENSG00000137942.18	GCNP_SHH_UP_LATE.V1_DN	0.425638553626836	-0.41340641336981	0.839044966996646	ENST00000370253.6	ENST00000260506.12	NA
ENSG00000137942.18	HALLMARK_MITOTIC_SPINDLE	0.477802262277876	-0.48995391980885	0.967756182086726	ENST00000260506.12	ENST00000370253.6	NA
ENSG00000137942.18	PID_AR_TF_PATHWAY	0.470437030739063	-0.438165458521684	0.908602489260746	ENST00000260506.12	ENST00000370253.6	NA
ENSG00000137942.18	EIF4E_UP	0.547697482672789	-0.519697726483752	1.06739520915654	ENST00000370253.6	ENST00000260506.12	NA
ENSG00000137942.18	CYCLIN_D1_KE_.V1_UP	0.426326074105379	-0.414542376047826	0.840868450153205	ENST00000370253.6	ENST00000260506.12	NA
ENSG00000137942.18	EIF4E_DN	0.495453079981621	-0.475007669515166	0.970460749496787	ENST00000260506.12	ENST00000370253.6	NA
ENSG00000137942.18	TBK1.DF_DN	0.676394864267662	-0.658001601236355	1.33439646550402	ENST00000260506.12	ENST00000370253.6	NA
ENSG00000137942.18	PID_ERBB1_INTERNALIZATION_PATHWAY	0.562541908174988	-0.530903275951633	1.09344518412662	ENST00000260506.12	ENST00000370253.6	NA
ENSG00000137942.18	VEGF_A_UP.V1_DN	0.413443937490059	-0.419999477530846	0.833443415020905	ENST00000260506.12	ENST00000370253.6	NA
ENSG00000137942.18	PID_AR_PATHWAY	0.503027635106721	-0.463319845604904	0.966347480711625	ENST00000260506.12	ENST00000370253.6	NA
ENSG00000137942.18	PGF_UP.V1_UP	0.564813725581672	-0.553877019319828	1.1186907449015	ENST00000260506.12	ENST00000370253.6	NA
ENSG00000137942.18	SRC_UP.V1_UP	0.526121949426563	-0.515398299237772	1.04152024866434	ENST00000370253.6	ENST00000260506.12	NA
ENSG00000137942.18	RB_P130_DN.V1_UP	0.537479200670077	-0.536047093674165	1.07352629434424	ENST00000370253.6	ENST00000260506.12	NA
ENSG00000137942.18	PID_NECTIN_PATHWAY	0.438341570759949	-0.416409450430083	0.854751021190032	ENST00000260506.12	ENST00000370253.6	NA
ENSG00000137942.18	PID_CDC42_REG_PATHWAY	0.44126850816152	-0.453283860582967	0.894552368744488	ENST00000260506.12	ENST00000370253.6	NA
ENSG00000137942.18	BCAT_BILD_ET_AL_DN	0.60460044811915	-0.601333858678685	1.20593430679784	ENST00000260506.12	ENST00000370253.6	NA
ENSG00000137942.18	ATF2_UP.V1_UP	0.416854891971794	-0.409391657424359	0.826246549396153	ENST00000370253.6	ENST00000260506.12	NA
ENSG00000137942.18	PID_HIF1A_PATHWAY	0.434158954362198	-0.435987496982084	0.870146451344281	ENST00000370253.6	ENST00000260506.12	NA
ENSG00000137942.18	HALLMARK_DNA_REPAIR	0.481301248691311	-0.471581406764839	0.95288265545615	ENST00000370253.6	ENST00000260506.12	NA
ENSG00000137942.18	HALLMARK_PROTEIN_SECRETION	0.523416320443611	-0.483414750811644	1.00683107125526	ENST00000260506.12	ENST00000370253.6	NA
ENSG00000137942.18	PID_ERBB1_RECEPTOR_PROXIMAL_PATHWAY	0.510262110824302	-0.477759839038498	0.9880219498628	ENST00000260506.12	ENST00000370253.6	NA
ENSG00000137942.18	EGFR_UP.V1_DN	0.449238588422719	-0.428890034381641	0.87812862280436	ENST00000260506.12	ENST00000370253.6	NA
ENSG00000137942.18	MTOR_UP.N4.V1_DN	0.537841697869325	-0.543894949395765	1.08173664726509	ENST00000260506.12	ENST00000370253.6	NA
ENSG00000137942.18	PID_P53_REGULATION_PATHWAY	0.455401048906684	-0.434279376155697	0.889680425062381	ENST00000260506.12	ENST00000370253.6	NA
ENSG00000137942.18	PID_CDC42_PATHWAY	0.540838708892718	-0.516575884375763	1.05741459326848	ENST00000260506.12	ENST00000370253.6	NA
ENSG00000137942.18	ERBB2_UP.V1_DN	0.538501284296677	-0.523756818460472	1.06225810275715	ENST00000260506.12	ENST00000370253.6	NA
ENSG00000137942.18	PID_SMAD2_3PATHWAY	0.567562373124223	-0.55551450282172	1.12307687594594	ENST00000260506.12	ENST00000370253.6	NA
ENSG00000137942.18	PID_ECADHERIN_NASCENT_AJ_PATHWAY	0.461960824703664	-0.433811659308419	0.895772484012083	ENST00000260506.12	ENST00000370253.6	NA
ENSG00000137968.17	EIF4E_UP	0.441954850751741	-0.421323593548147	0.863278444299888	ENST00000370859.8	ENST00000370855.5	NA
ENSG00000137996.13	MTOR_UP.V1_DN	0.488940766762469	-0.469096721473327	0.958037488235796	ENST00000370128.9	ENST00000260563.4	NA
ENSG00000137996.13	AKT_UP.V1_DN	0.467225687032252	-0.445795088273424	0.913020775305676	ENST00000370128.9	ENST00000260563.4	NA
ENSG00000137996.13	HALLMARK_APICAL_JUNCTION	0.461538879326205	-0.453855250749406	0.915394130075611	ENST00000370128.9	ENST00000260563.4	NA
ENSG00000137996.13	HALLMARK_APICAL_SURFACE	0.447953426670735	-0.436959443459725	0.88491287013046	ENST00000370128.9	ENST00000260563.4	NA
ENSG00000137996.13	PID_ENDOTHELIN_PATHWAY	0.427477044926532	-0.430689974989751	0.858167019916282	ENST00000370128.9	ENST00000260563.4	NA
ENSG00000137996.13	LEF1_UP.V1_UP	0.451027758941419	-0.432041487106432	0.883069246047852	ENST00000370128.9	ENST00000260563.4	NA
ENSG00000137996.13	CTIP_DN.V1_DN	0.491787788818438	-0.485536438345906	0.977324227164344	ENST00000370128.9	ENST00000260563.4	NA
ENSG00000137996.13	KRAS.LUNG_UP.V1_DN	0.446993450244518	-0.43238606616694	0.879379516411458	ENST00000370128.9	ENST00000260563.4	NA
ENSG00000137996.13	CYCLIN_D1_KE_.V1_DN	0.4269611534349	-0.409572187905425	0.836533341340325	ENST00000370128.9	ENST00000260563.4	NA
ENSG00000137996.13	BCAT_BILD_ET_AL_UP	0.471188457661432	-0.450722346508141	0.921910804169573	ENST00000370128.9	ENST00000260563.4	NA
ENSG00000137996.13	PTEN_DN.V2_UP	0.423146946148879	-0.41311318030423	0.836260126453109	ENST00000370128.9	ENST00000260563.4	NA
ENSG00000137996.13	RAPA_EARLY_UP.V1_UP	0.56832852048114	-0.553232523953186	1.12156104443433	ENST00000370128.9	ENST00000260563.4	NA
ENSG00000137996.13	PID_RAS_PATHWAY	0.418348225335182	-0.435739700835619	0.8540879261708	ENST00000370128.9	ENST00000260563.4	NA
ENSG00000137996.13	KRAS.300_UP.V1_DN	0.488486783264489	-0.474898922279224	0.963385705543713	ENST00000370128.9	ENST00000260563.4	NA
ENSG00000137996.13	IL21_UP.V1_DN	0.483004660000157	-0.474825215573771	0.957829875573928	ENST00000370128.9	ENST00000260563.4	NA
ENSG00000137996.13	PID_AR_NONGENOMIC_PATHWAY	0.408349061278055	-0.413942367926849	0.822291429204904	ENST00000370128.9	ENST00000260563.4	NA
ENSG00000137996.13	ESC_J1_UP_EARLY.V1_UP	0.442796488540797	-0.415852090065043	0.85864857860584	ENST00000370128.9	ENST00000260563.4	NA
ENSG00000137996.13	PID_LYSOPHOSPHOLIPID_PATHWAY	0.417947286337229	-0.420781135284688	0.838728421621917	ENST00000370128.9	ENST00000260563.4	NA
ENSG00000137996.13	AKT_UP_MTOR_DN.V1_DN	0.461092846686711	-0.429071259316933	0.890164106003643	ENST00000370128.9	ENST00000260563.4	NA
ENSG00000137996.13	RAPA_EARLY_UP.V1_DN	0.568380584584251	-0.551245660827977	1.11962624541223	ENST00000370128.9	ENST00000260563.4	NA
ENSG00000137996.13	VEGF_A_UP.V1_UP	0.520992455103731	-0.503388429480006	1.02438088458374	ENST00000370128.9	ENST00000260563.4	NA
ENSG00000137996.13	GCNP_SHH_UP_LATE.V1_DN	0.475093232761679	-0.449914848417853	0.925008081179532	ENST00000370128.9	ENST00000260563.4	NA
ENSG00000137996.13	CYCLIN_D1_UP.V1_UP	0.512669986628663	-0.491998961208215	1.00466894783688	ENST00000370128.9	ENST00000260563.4	NA
ENSG00000137996.13	KRAS.50_UP.V1_DN	0.460083320800615	-0.44078089527068	0.900864216071295	ENST00000370128.9	ENST00000260563.4	NA
ENSG00000137996.13	ESC_J1_UP_LATE.V1_DN	0.471025063085614	-0.447442537772112	0.918467600857726	ENST00000370128.9	ENST00000260563.4	NA
ENSG00000137996.13	WNT_UP.V1_UP	0.522925176977022	-0.499984218008678	1.0229093949857	ENST00000370128.9	ENST00000260563.4	NA
ENSG00000137996.13	CAHOY_OLIGODENDROCUTIC	0.495615165257555	-0.487793089202898	0.983408254460454	ENST00000370128.9	ENST00000260563.4	NA
ENSG00000137996.13	NRL_DN.V1_UP	0.499421496543771	-0.490685430650275	0.990106927194046	ENST00000370128.9	ENST00000260563.4	NA
ENSG00000137996.13	CYCLIN_D1_KE_.V1_UP	0.429030747348207	-0.409652571983411	0.838683319331618	ENST00000370128.9	ENST00000260563.4	NA
ENSG00000137996.13	PTEN_DN.V1_UP	0.459935825333037	-0.442330950373679	0.902266775706716	ENST00000370128.9	ENST00000260563.4	NA
ENSG00000137996.13	PDGF_ERK_DN.V1_DN	0.437535366129072	-0.429575282151023	0.867110648280095	ENST00000370128.9	ENST00000260563.4	NA
ENSG00000137996.13	KRAS.600_UP.V1_DN	0.472631778022728	-0.456780003275924	0.929411781298652	ENST00000370128.9	ENST00000260563.4	NA
ENSG00000137996.13	IL21_UP.V1_UP	0.48605617895847	-0.475313329701884	0.961369508660354	ENST00000370128.9	ENST00000260563.4	NA
ENSG00000137996.13	PID_S1P_META_PATHWAY	0.408622631987505	-0.403401712606294	0.8120243445938	ENST00000370128.9	ENST00000260563.4	NA
ENSG00000137996.13	KRAS.LUNG.BREAST_UP.V1_DN	0.487582103687037	-0.472424289599031	0.960006393286067	ENST00000370128.9	ENST00000260563.4	NA
ENSG00000137996.13	PID_P38_MKK3_6PATHWAY	0.419958576868237	-0.426061667447932	0.846020244316169	ENST00000370128.9	ENST00000260563.4	NA
ENSG00000137996.13	NOTCH_DN.V1_UP	0.486423787955401	-0.47824749039883	0.964671278354231	ENST00000370128.9	ENST00000260563.4	NA
ENSG00000137996.13	DCA_UP.V1_DN	0.455700859734811	-0.458668978674393	0.914369838409204	ENST00000370128.9	ENST00000260563.4	NA
ENSG00000137996.13	HALLMARK_KRAS_SIGNALING_DN	0.496718564909368	-0.477920432203804	0.974638997113172	ENST00000370128.9	ENST00000260563.4	NA
ENSG00000137996.13	KRAS.600.LUNG.BREAST_UP.V1_DN	0.497869175561238	-0.481813187174653	0.979682362735891	ENST00000370128.9	ENST00000260563.4	NA
ENSG00000137996.13	PRC2_SUZ12_UP.V1_UP	0.464529137369762	-0.455805676512761	0.920334813882522	ENST00000370128.9	ENST00000260563.4	NA
ENSG00000137996.13	HALLMARK_MYOGENESIS	0.425697025884952	-0.409236593301416	0.834933619186367	ENST00000370128.9	ENST00000260563.4	NA
ENSG00000137996.13	PRC2_SUZ12_UP.V1_DN	0.478758082496267	-0.462087857540881	0.940845940037148	ENST00000370128.9	ENST00000260563.4	NA
ENSG00000137996.13	PID_HDAC_CLASSII_PATHWAY	0.422387415704337	-0.422741700860943	0.84512911656528	ENST00000370128.9	ENST00000260563.4	NA
ENSG00000137996.13	MYC_UP.V1_DN	0.406351613424868	-0.409671755751549	0.816023369176417	ENST00000370128.9	ENST00000260563.4	NA
ENSG00000137996.13	ESC_V6.5_UP_EARLY.V1_UP	0.545729941325137	-0.541560125703577	1.08729006702871	ENST00000370128.9	ENST00000260563.4	NA
ENSG00000137996.13	VEGF_A_UP.V1_DN	0.468931952041585	-0.47770685371606	0.946638805757646	ENST00000260563.4	ENST00000370128.9	NA
ENSG00000137996.13	CRX_DN.V1_UP	0.454636375751493	-0.424849043162364	0.879485418913857	ENST00000370128.9	ENST00000260563.4	NA
ENSG00000137996.13	KRAS.PROSTATE_UP.V1_DN	0.450645936470081	-0.439798183908544	0.890444120378625	ENST00000370128.9	ENST00000260563.4	NA
ENSG00000137996.13	PGF_UP.V1_DN	0.557040565474687	-0.550632379848254	1.10767294532294	ENST00000370128.9	ENST00000260563.4	NA
ENSG00000137996.13	CRX_NRL_DN.V1_UP	0.50460993238623	-0.488390230155181	0.993000162541411	ENST00000370128.9	ENST00000260563.4	NA
ENSG00000137996.13	PTEN_DN.V2_DN	0.538989612410218	-0.52668423110332	1.06567384351354	ENST00000370128.9	ENST00000260563.4	NA
ENSG00000137996.13	NOTCH_DN.V1_DN	0.454335063217616	-0.443976869639215	0.898311932856831	ENST00000370128.9	ENST00000260563.4	NA
ENSG00000137996.13	PRC1_BMI_UP.V1_DN	0.522004441687032	-0.508886294754122	1.03089073644115	ENST00000370128.9	ENST00000260563.4	NA
ENSG00000137996.13	SRC_UP.V1_UP	0.439679920569637	-0.408098339984204	0.847778260553842	ENST00000370128.9	ENST00000260563.4	NA
ENSG00000137996.13	PRC2_EED_DN.V1_DN	0.445184306917458	-0.440727134174787	0.885911441092245	ENST00000370128.9	ENST00000260563.4	NA
ENSG00000137996.13	PID_LKB1_PATHWAY	0.449661378559841	-0.45561500823093	0.90527638679077	ENST00000370128.9	ENST00000260563.4	NA
ENSG00000137996.13	GCNP_SHH_UP_EARLY.V1_UP	0.45429075371876	-0.458069170620945	0.912359924339705	ENST00000260563.4	ENST00000370128.9	NA
ENSG00000137996.13	ALK_DN.V1_DN	0.508848965430822	-0.495593107305996	1.00444207273682	ENST00000370128.9	ENST00000260563.4	NA
ENSG00000137996.13	KRAS.KIDNEY_UP.V1_DN	0.42786148919565	-0.409376823454637	0.837238312650288	ENST00000370128.9	ENST00000260563.4	NA
ENSG00000137996.13	ATF2_UP.V1_UP	0.452018290240014	-0.424160930995017	0.876179221235031	ENST00000370128.9	ENST00000260563.4	NA
ENSG00000137996.13	HALLMARK_WNT_BETA_CATENIN_SIGNALING	0.413004734128381	-0.417673650410216	0.830678384538598	ENST00000370128.9	ENST00000260563.4	NA
ENSG00000137996.13	CAHOY_NEURONAL	0.427976014426933	-0.418692343717477	0.846668358144411	ENST00000370128.9	ENST00000260563.4	NA
ENSG00000137996.13	KRAS.BREAST_UP.V1_DN	0.497716815318678	-0.483167484329381	0.980884299648059	ENST00000370128.9	ENST00000260563.4	NA
ENSG00000137996.13	PKCA_DN.V1_UP	0.448187747423475	-0.427551323093886	0.875739070517362	ENST00000370128.9	ENST00000260563.4	NA
ENSG00000137996.13	JNK_DN.V1_DN	0.430132854510345	-0.42030087001437	0.850433724524716	ENST00000370128.9	ENST00000260563.4	NA
ENSG00000137996.13	KRAS.PROSTATE_UP.V1_UP	0.430064689769317	-0.419102631835791	0.849167321605107	ENST00000370128.9	ENST00000260563.4	NA
ENSG00000137996.13	PID_ARF_3PATHWAY	0.427194438800489	-0.428160360331023	0.855354799131512	ENST00000370128.9	ENST00000260563.4	NA
ENSG00000137996.13	DCA_UP.V1_UP	0.503319013790703	-0.48642078896744	0.989739802758143	ENST00000370128.9	ENST00000260563.4	NA
ENSG00000137996.13	KRAS.AMP.LUNG_UP.V1_DN	0.518568216777527	-0.513526210312304	1.03209442708983	ENST00000370128.9	ENST00000260563.4	NA
ENSG00000137996.13	SIRNA_EIF4GI_DN	0.467456000384369	-0.463326173330875	0.930782173715244	ENST00000260563.4	ENST00000370128.9	NA
ENSG00000138029.14	PID_AJDISS_2PATHWAY	0.50055707525677	-0.464053303996884	0.964610379253655	ENST00000317799.10	ENST00000545822.2	NA
ENSG00000138029.14	STK33_NOMO_DN	0.477316442016999	-0.402243545586982	0.879559987603981	ENST00000317799.10	ENST00000545822.2	NA
ENSG00000138029.14	PID_BMP_PATHWAY	0.464848204548522	-0.402649017412751	0.867497221961273	ENST00000317799.10	ENST00000545822.2	NA
ENSG00000138029.14	PID_ERBB2_ERBB3_PATHWAY	0.523235921779705	-0.446559771043639	0.969795692823343	ENST00000317799.10	ENST00000545822.2	NA
ENSG00000138029.14	PID_AR_TF_PATHWAY	0.415894621180032	-0.410610332811037	0.826504953991069	ENST00000317799.10	ENST00000545822.2	NA
ENSG00000138029.14	PID_ECADHERIN_KERATINOCYTE_PATHWAY	0.464300320722604	-0.42101356173449	0.885313882457094	ENST00000317799.10	ENST00000545822.2	NA
ENSG00000138029.14	PID_BETA_CATENIN_NUC_PATHWAY	0.435965065373785	-0.404994976934974	0.840960042308759	ENST00000317799.10	ENST00000545822.2	NA
ENSG00000138029.14	PID_IGF1_PATHWAY	0.508106891884014	-0.443651147584305	0.951758039468319	ENST00000317799.10	ENST00000545822.2	NA
ENSG00000138029.14	EIF4E_DN	0.409405743185138	-0.421870505653384	0.831276248838521	ENST00000317799.10	ENST00000545822.2	NA
ENSG00000138029.14	PID_BETA_CATENIN_DEG_PATHWAY	0.482076796448881	-0.425111430132078	0.90718822658096	ENST00000317799.10	ENST00000545822.2	NA
ENSG00000138029.14	PID_ERBB4_PATHWAY	0.414911668193194	-0.420953091966027	0.835864760159221	ENST00000317799.10	ENST00000545822.2	NA
ENSG00000138029.14	RAF_UP.V1_DN	0.469004793198062	-0.422586402392331	0.891591195590393	ENST00000317799.10	ENST00000545822.2	NA
ENSG00000138029.14	TBK1.DF_DN	0.445801460448275	-0.481860605750993	0.927662066199268	ENST00000317799.10	ENST00000545822.2	NA
ENSG00000138029.14	PID_ERBB1_INTERNALIZATION_PATHWAY	0.550155777455887	-0.552348563542952	1.10250434099884	ENST00000317799.10	ENST00000545822.2	NA
ENSG00000138029.14	PID_HEDGEHOG_GLI_PATHWAY	0.508548960146277	-0.466841490947685	0.975390451093961	ENST00000317799.10	ENST00000545822.2	NA
ENSG00000138029.14	PID_RHOA_PATHWAY	0.497776463922942	-0.440177769813359	0.937954233736301	ENST00000317799.10	ENST00000545822.2	NA
ENSG00000138029.14	PID_AR_PATHWAY	0.444012386151776	-0.436156503956639	0.880168890108416	ENST00000317799.10	ENST00000545822.2	NA
ENSG00000138029.14	PGF_UP.V1_UP	0.434795747381629	-0.441385621159541	0.87618136854117	ENST00000317799.10	ENST00000545822.2	NA
ENSG00000138029.14	PID_NECTIN_PATHWAY	0.485014431192375	-0.468925733640604	0.953940164832979	ENST00000317799.10	ENST00000545822.2	NA
ENSG00000138029.14	PID_NFAT_3PATHWAY	0.520530479314065	-0.501011844648886	1.02154232396295	ENST00000317799.10	ENST00000545822.2	NA
ENSG00000138029.14	PID_NOTCH_PATHWAY	0.440103031897037	-0.438791393276501	0.878894425173538	ENST00000317799.10	ENST00000545822.2	NA
ENSG00000138029.14	PID_PS1_PATHWAY	0.546526707607214	-0.463812298409268	1.01033900601648	ENST00000317799.10	ENST00000545822.2	NA
ENSG00000138029.14	PID_NETRIN_PATHWAY	0.447621746810153	-0.459532227056955	0.907153973867108	ENST00000317799.10	ENST00000545822.2	NA
ENSG00000138029.14	HALLMARK_PROTEIN_SECRETION	0.540499987989601	-0.499773317983029	1.04027330597263	ENST00000317799.10	ENST00000545822.2	NA
ENSG00000138029.14	CAMP_UP.V1_DN	0.481454411802223	-0.448166872533983	0.929621284336207	ENST00000317799.10	ENST00000545822.2	NA
ENSG00000138029.14	PID_MET_PATHWAY	0.607031362802222	-0.551850832027805	1.15888219483003	ENST00000317799.10	ENST00000545822.2	NA
ENSG00000138029.14	PID_ERBB1_RECEPTOR_PROXIMAL_PATHWAY	0.571283330686058	-0.551835163698023	1.12311849438408	ENST00000317799.10	ENST00000545822.2	NA
ENSG00000138029.14	PID_PI3KCI_AKT_PATHWAY	0.558551772026454	-0.467587089198353	1.02613886122481	ENST00000317799.10	ENST00000545822.2	NA
ENSG00000138029.14	PID_ERA_GENOMIC_PATHWAY	0.517222817327777	-0.428590863015269	0.945813680343046	ENST00000317799.10	ENST00000545822.2	NA
ENSG00000138029.14	PID_INSULIN_PATHWAY	0.504964598505544	-0.440830316607651	0.945794915113196	ENST00000317799.10	ENST00000545822.2	NA
ENSG00000138029.14	EGFR_UP.V1_DN	0.405137048565011	-0.402086977509144	0.807224026074155	ENST00000317799.10	ENST00000545822.2	NA
ENSG00000138029.14	PID_RETINOIC_ACID_PATHWAY	0.45200782902382	-0.448466948482971	0.900474777506791	ENST00000317799.10	ENST00000545822.2	NA
ENSG00000138029.14	PID_IFNG_PATHWAY	0.442746247563168	-0.412983755907864	0.855730003471031	ENST00000317799.10	ENST00000545822.2	NA
ENSG00000138029.14	PID_ERBB1_DOWNSTREAM_PATHWAY	0.603632767513208	-0.543492317886405	1.14712508539961	ENST00000317799.10	ENST00000545822.2	NA
ENSG00000138029.14	PID_PDGFRB_PATHWAY	0.48540350192106	-0.419686903010081	0.905090404931141	ENST00000317799.10	ENST00000545822.2	NA
ENSG00000138029.14	PID_CDC42_PATHWAY	0.554831109426544	-0.555896317686471	1.11072742711301	ENST00000317799.10	ENST00000545822.2	NA
ENSG00000138029.14	PID_MTOR_4PATHWAY	0.525659745865671	-0.405570050876758	0.931229796742429	ENST00000317799.10	ENST00000545822.2	NA
ENSG00000138029.14	PID_SMAD2_3PATHWAY	0.445363795831865	-0.481228677005685	0.92659247283755	ENST00000317799.10	ENST00000545822.2	NA
ENSG00000138029.14	PID_ECADHERIN_NASCENT_AJ_PATHWAY	0.59248026591692	-0.552634919436059	1.14511518535298	ENST00000317799.10	ENST00000545822.2	NA
ENSG00000138031.15	PID_AR_TF_PATHWAY	0.452027892780008	-0.422552550232822	0.87458044301283	ENST00000405392.6	ENST00000606682.5	NA
ENSG00000138031.15	TBK1.DF_DN	0.412480818614542	-0.509382295180965	0.921863113795507	ENST00000405392.6	ENST00000606682.5	NA
ENSG00000138031.15	PID_ERBB1_INTERNALIZATION_PATHWAY	0.461234145389655	-0.527523675781612	0.988757821171268	ENST00000405392.6	ENST00000606682.5	NA
ENSG00000138031.15	PID_HEDGEHOG_GLI_PATHWAY	0.409142236887771	-0.417412068592088	0.826554305479859	ENST00000405392.6	ENST00000606682.5	NA
ENSG00000138031.15	PID_AR_PATHWAY	0.490101755775884	-0.460524949432455	0.950626705208339	ENST00000405392.6	ENST00000606682.5	NA
ENSG00000138031.15	PGF_UP.V1_UP	0.400391264165423	-0.430249457397351	0.830640721562774	ENST00000405392.6	ENST00000606682.5	NA
ENSG00000138031.15	PID_NECTIN_PATHWAY	0.442469324428172	-0.435476472944813	0.877945797372984	ENST00000405392.6	ENST00000606682.5	NA
ENSG00000138031.15	PID_MET_PATHWAY	0.503178586032656	-0.431436817674326	0.934615403706982	ENST00000405392.6	ENST00000606682.5	NA
ENSG00000138031.15	PID_ERBB1_RECEPTOR_PROXIMAL_PATHWAY	0.536835372771008	-0.502580002034456	1.03941537480546	ENST00000405392.6	ENST00000606682.5	NA
ENSG00000138031.15	PID_ERBB1_DOWNSTREAM_PATHWAY	0.565519485327489	-0.403417704609347	0.968937189936836	ENST00000405392.6	ENST00000606682.5	NA
ENSG00000138031.15	PID_CDC42_PATHWAY	0.414229942582923	-0.523198643150175	0.937428585733099	ENST00000679454.1	ENST00000606682.5	NA
ENSG00000138031.15	PID_ECADHERIN_NASCENT_AJ_PATHWAY	0.493836042214321	-0.453149070162437	0.946985112376758	ENST00000405392.6	ENST00000606682.5	NA
ENSG00000138032.21	EIF4E_DN	0.45256588698848	-0.41102292569492	0.8635888126834	ENST00000282412.9	ENST00000378551.6	NA
ENSG00000138032.21	TBK1.DF_DN	0.493586331824039	-0.475178915521481	0.96876524734552	ENST00000282412.9	ENST00000378551.6	NA
ENSG00000138032.21	PID_ERBB1_INTERNALIZATION_PATHWAY	0.523839203589006	-0.448163039012095	0.9720022426011	ENST00000282412.9	ENST00000378551.6	NA
ENSG00000138032.21	PID_AR_PATHWAY	0.502951714485368	-0.419930421469121	0.922882135954489	ENST00000282412.9	ENST00000378551.6	NA
ENSG00000138032.21	PGF_UP.V1_UP	0.439655384897806	-0.403721077249494	0.8433764621473	ENST00000282412.9	ENST00000378551.6	NA
ENSG00000138032.21	PID_ERBB1_RECEPTOR_PROXIMAL_PATHWAY	0.562411744964057	-0.437229177050783	0.99964092201484	ENST00000282412.9	ENST00000378551.6	NA
ENSG00000138032.21	PID_CDC42_PATHWAY	0.510764353710056	-0.413555677340392	0.924320031050448	ENST00000282412.9	ENST00000378551.6	NA
ENSG00000138032.21	PID_SMAD2_3PATHWAY	0.493259262844882	-0.487133604788943	0.980392867633825	ENST00000282412.9	ENST00000378551.6	NA
ENSG00000138073.14	PID_ECADHERIN_KERATINOCYTE_PATHWAY	0.412393510237833	-0.462549011503096	0.874942521740929	ENST00000260643.7	ENST00000456259.5	NA
ENSG00000138073.14	PID_IGF1_PATHWAY	0.463464095815591	-0.41925752438279	0.882721620198381	ENST00000260643.7	ENST00000456259.5	NA
ENSG00000138073.14	PID_BETA_CATENIN_DEG_PATHWAY	0.414601248723448	-0.41941916914526	0.834020417868707	ENST00000260643.7	ENST00000456259.5	NA
ENSG00000138073.14	TBK1.DF_DN	0.469548943812737	-0.439466502219149	0.909015446031886	ENST00000260643.7	ENST00000456259.5	NA
ENSG00000138073.14	PID_ERBB1_INTERNALIZATION_PATHWAY	0.507758998361418	-0.556487639271489	1.06424663763291	ENST00000260643.7	ENST00000456259.5	NA
ENSG00000138073.14	PID_HEDGEHOG_GLI_PATHWAY	0.42518998894085	-0.487250452805	0.91244044174585	ENST00000260643.7	ENST00000456259.5	NA
ENSG00000138073.14	PGF_UP.V1_UP	0.434380518677498	-0.425411117677858	0.859791636355356	ENST00000260643.7	ENST00000456259.5	NA
ENSG00000138073.14	PID_NECTIN_PATHWAY	0.466036784910842	-0.440563207656758	0.9065999925676	ENST00000260643.7	ENST00000456259.5	NA
ENSG00000138073.14	PID_NFAT_3PATHWAY	0.467442808718254	-0.419042545953487	0.886485354671741	ENST00000260643.7	ENST00000456259.5	NA
ENSG00000138073.14	PID_PS1_PATHWAY	0.484447070591673	-0.408410831945306	0.89285790253698	ENST00000260643.7	ENST00000456259.5	NA
ENSG00000138073.14	PID_MET_PATHWAY	0.541254359733072	-0.50437502314732	1.04562938288039	ENST00000260643.7	ENST00000456259.5	NA
ENSG00000138073.14	PID_ERBB1_RECEPTOR_PROXIMAL_PATHWAY	0.532881627595549	-0.5093002163454	1.04218184394095	ENST00000260643.7	ENST00000456259.5	NA
ENSG00000138073.14	PID_INSULIN_PATHWAY	0.44189459403834	-0.430168450894936	0.872063044933276	ENST00000260643.7	ENST00000456259.5	NA
ENSG00000138073.14	PID_ERBB1_DOWNSTREAM_PATHWAY	0.560770447621248	-0.447882431106869	1.00865287872812	ENST00000260643.7	ENST00000456259.5	NA
ENSG00000138073.14	PID_PDGFRB_PATHWAY	0.413839453198911	-0.439021959712443	0.852861412911354	ENST00000260643.7	ENST00000456259.5	NA
ENSG00000138073.14	PID_CDC42_PATHWAY	0.497607988120069	-0.540644302345186	1.03825229046526	ENST00000260643.7	ENST00000456259.5	NA
ENSG00000138073.14	PID_SMAD2_3PATHWAY	0.436198156556912	-0.489101500930122	0.925299657487035	ENST00000260643.7	ENST00000456259.5	NA
ENSG00000138073.14	PID_ECADHERIN_NASCENT_AJ_PATHWAY	0.5665765377424	-0.484378933016711	1.05095547075911	ENST00000260643.7	ENST00000456259.5	NA
ENSG00000138079.14	HALLMARK_ESTROGEN_RESPONSE_LATE	0.402399536691048	-0.423112002995637	0.825511539686686	ENST00000260649.11	ENST00000409229.7	NA
ENSG00000138079.14	PID_ERBB2_ERBB3_PATHWAY	0.447813749684725	-0.405267514440835	0.85308126412556	ENST00000260649.11	ENST00000409229.7	NA
ENSG00000138079.14	PID_P75_NTR_PATHWAY	0.433071854014478	-0.467572824571323	0.900644678585801	ENST00000260649.11	ENST00000409229.7	NA
ENSG00000138080.14	PID_AJDISS_2PATHWAY	0.457107707396898	-0.457107707396898	0.914215414793796	ENST00000380320.9	ENST00000433140.1	NA
ENSG00000138080.14	PID_ERBB2_ERBB3_PATHWAY	0.404757582306913	-0.404757582306913	0.809515164613826	ENST00000380320.9	ENST00000433140.1	NA
ENSG00000138080.14	PID_AR_TF_PATHWAY	0.406351188666259	-0.406351188666259	0.812702377332518	ENST00000380320.9	ENST00000433140.1	NA
ENSG00000138080.14	PID_ECADHERIN_KERATINOCYTE_PATHWAY	0.406334346651515	-0.406334346651515	0.81266869330303	ENST00000380320.9	ENST00000433140.1	NA
ENSG00000138080.14	PID_IGF1_PATHWAY	0.408774670399225	-0.408774670399225	0.81754934079845	ENST00000380320.9	ENST00000433140.1	NA
ENSG00000138080.14	EIF4E_DN	0.469004697194197	-0.469004697194197	0.938009394388393	ENST00000380320.9	ENST00000433140.1	NA
ENSG00000138080.14	PID_BETA_CATENIN_DEG_PATHWAY	0.40777482773885	-0.40777482773885	0.815549655477701	ENST00000380320.9	ENST00000433140.1	NA
ENSG00000138080.14	PID_TGFBR_PATHWAY	0.463088996149722	-0.463088996149723	0.926177992299445	ENST00000380320.9	ENST00000433140.1	NA
ENSG00000138080.14	RAF_UP.V1_DN	0.444975369285899	-0.444975369285899	0.889950738571799	ENST00000380320.9	ENST00000433140.1	NA
ENSG00000138080.14	TBK1.DF_DN	0.523404050912116	-0.523404050912116	1.04680810182423	ENST00000380320.9	ENST00000433140.1	NA
ENSG00000138080.14	PID_ERBB1_INTERNALIZATION_PATHWAY	0.524832025583048	-0.524832025583049	1.0496640511661	ENST00000380320.9	ENST00000433140.1	NA
ENSG00000138080.14	PID_HEDGEHOG_GLI_PATHWAY	0.488814996358679	-0.488814996358679	0.977629992717358	ENST00000380320.9	ENST00000433140.1	NA
ENSG00000138080.14	PID_RHOA_PATHWAY	0.408020391739815	-0.408020391739815	0.81604078347963	ENST00000380320.9	ENST00000433140.1	NA
ENSG00000138080.14	PID_AR_PATHWAY	0.475328385897928	-0.475328385897928	0.950656771795856	ENST00000380320.9	ENST00000433140.1	NA
ENSG00000138080.14	PGF_UP.V1_UP	0.506386966337089	-0.506386966337089	1.01277393267418	ENST00000380320.9	ENST00000433140.1	NA
ENSG00000138080.14	PID_NECTIN_PATHWAY	0.491038875346996	-0.491038875346996	0.982077750693992	ENST00000380320.9	ENST00000433140.1	NA
ENSG00000138080.14	BCAT_BILD_ET_AL_DN	0.424538743549241	-0.424538743549241	0.849077487098482	ENST00000380320.9	ENST00000433140.1	NA
ENSG00000138080.14	PID_NFAT_3PATHWAY	0.449524946685671	-0.449524946685671	0.899049893371342	ENST00000380320.9	ENST00000433140.1	NA
ENSG00000138080.14	PID_PS1_PATHWAY	0.447960670939028	-0.447960670939028	0.895921341878056	ENST00000380320.9	ENST00000433140.1	NA
ENSG00000138080.14	PID_NETRIN_PATHWAY	0.422920606617418	-0.422920606617418	0.845841213234835	ENST00000380320.9	ENST00000433140.1	NA
ENSG00000138080.14	RB_P130_DN.V1_DN	0.469028608621485	-0.469028608621485	0.93805721724297	ENST00000380320.9	ENST00000433140.1	NA
ENSG00000138080.14	HALLMARK_PROTEIN_SECRETION	0.562815193371282	-0.562815193371282	1.12563038674256	ENST00000380320.9	ENST00000433140.1	NA
ENSG00000138080.14	CAMP_UP.V1_DN	0.482997778255131	-0.482997778255131	0.965995556510261	ENST00000380320.9	ENST00000433140.1	NA
ENSG00000138080.14	PID_MET_PATHWAY	0.513192328839847	-0.513192328839847	1.02638465767969	ENST00000380320.9	ENST00000433140.1	NA
ENSG00000138080.14	PID_ERBB1_RECEPTOR_PROXIMAL_PATHWAY	0.558263601475943	-0.558263601475943	1.11652720295189	ENST00000380320.9	ENST00000433140.1	NA
ENSG00000138080.14	PID_PI3KCI_AKT_PATHWAY	0.430041883666598	-0.430041883666598	0.860083767333196	ENST00000380320.9	ENST00000433140.1	NA
ENSG00000138080.14	MEK_UP.V1_DN	0.408617421023716	-0.408617421023716	0.817234842047431	ENST00000380320.9	ENST00000433140.1	NA
ENSG00000138080.14	PID_INSULIN_PATHWAY	0.435221325948853	-0.435221325948853	0.870442651897706	ENST00000380320.9	ENST00000433140.1	NA
ENSG00000138080.14	EGFR_UP.V1_DN	0.411774736191435	-0.411774736191434	0.823549472382869	ENST00000380320.9	ENST00000433140.1	NA
ENSG00000138080.14	PID_ERBB1_DOWNSTREAM_PATHWAY	0.53185015926019	-0.53185015926019	1.06370031852038	ENST00000380320.9	ENST00000433140.1	NA
ENSG00000138080.14	PID_PDGFRB_PATHWAY	0.437914166721218	-0.437914166721218	0.875828333442436	ENST00000380320.9	ENST00000433140.1	NA
ENSG00000138080.14	PID_CDC42_PATHWAY	0.508209609687599	-0.508209609687599	1.0164192193752	ENST00000380320.9	ENST00000433140.1	NA
ENSG00000138080.14	ERBB2_UP.V1_DN	0.447569303572121	-0.447569303572122	0.895138607144243	ENST00000380320.9	ENST00000433140.1	NA
ENSG00000138080.14	PID_SMAD2_3PATHWAY	0.465503390668412	-0.465503390668412	0.931006781336824	ENST00000380320.9	ENST00000433140.1	NA
ENSG00000138080.14	PID_ECADHERIN_NASCENT_AJ_PATHWAY	0.593482800374279	-0.59348280037428	1.18696560074856	ENST00000380320.9	ENST00000433140.1	NA
ENSG00000138185.20	MTOR_UP.V1_DN	0.455965401596359	-0.482189818006663	0.938155219603022	ENST00000453258.6	ENST00000371205.5	NA
ENSG00000138185.20	BMI1_DN.V1_DN	0.413417059702162	-0.489572393143136	0.902989452845298	ENST00000453258.6	ENST00000371205.5	NA
ENSG00000138185.20	NRL_DN.V1_DN	0.415404595294632	-0.514294701599541	0.929699296894173	ENST00000453258.6	ENST00000371205.5	NA
ENSG00000138185.20	BMI1_DN_MEL18_DN.V1_DN	0.407765966862249	-0.479138136518792	0.886904103381041	ENST00000453258.6	ENST00000371205.5	NA
ENSG00000138185.20	AKT_UP.V1_DN	0.408370236764011	-0.440097394968038	0.848467631732048	ENST00000453258.6	ENST00000371205.5	NA
ENSG00000138185.20	HALLMARK_ESTROGEN_RESPONSE_LATE	0.479002893521411	-0.54068857107601	1.01969146459742	ENST00000453258.6	ENST00000371205.5	NA
ENSG00000138185.20	ESC_J1_UP_EARLY.V1_DN	0.550470166551173	-0.600326412009588	1.15079657856076	ENST00000453258.6	ENST00000371205.5	NA
ENSG00000138185.20	SNF5_DN.V1_DN	0.404171208063897	-0.487711074703344	0.891882282767241	ENST00000453258.6	ENST00000371205.5	NA
ENSG00000138185.20	ERBB2_UP.V1_UP	0.439211883177618	-0.51760399508226	0.956815878259878	ENST00000453258.6	ENST00000371205.5	NA
ENSG00000138185.20	BCAT_BILD_ET_AL_UP	0.450764435519079	-0.461085774867095	0.911850210386174	ENST00000453258.6	ENST00000371205.5	NA
ENSG00000138185.20	ESC_V6.5_UP_LATE.V1_DN	0.585845030167494	-0.64035172489841	1.2261967550659	ENST00000453258.6	ENST00000371205.5	NA
ENSG00000138185.20	SIRNA_EIF4GI_UP	0.608069157038282	-0.648273443363447	1.25634260040173	ENST00000453258.6	ENST00000371205.5	NA
ENSG00000138185.20	ESC_J1_UP_EARLY.V1_UP	0.523646569073292	-0.601187135918569	1.12483370499186	ENST00000453258.6	ENST00000371205.5	NA
ENSG00000138185.20	JAK2_DN.V1_DN	0.686776896685475	-0.607947926448737	1.29472482313421	ENST00000371205.5	ENST00000453258.6	NA
ENSG00000138185.20	AKT_UP_MTOR_DN.V1_DN	0.509746667892612	-0.547059983622048	1.05680665151466	ENST00000453258.6	ENST00000371205.5	NA
ENSG00000138185.20	RAPA_EARLY_UP.V1_DN	0.478239279645542	-0.523920919139296	1.00216019878484	ENST00000453258.6	ENST00000371205.5	NA
ENSG00000138185.20	VEGF_A_UP.V1_UP	0.464153223364143	-0.519166483201178	0.983319706565322	ENST00000453258.6	ENST00000371205.5	NA
ENSG00000138185.20	GCNP_SHH_UP_LATE.V1_DN	0.542385187677959	-0.589005077777874	1.13139026545583	ENST00000453258.6	ENST00000371205.5	NA
ENSG00000138185.20	CYCLIN_D1_UP.V1_UP	0.504970052174018	-0.555165394991126	1.06013544716514	ENST00000453258.6	ENST00000371205.5	NA
ENSG00000138185.20	KRAS.50_UP.V1_DN	0.437218850280818	-0.512774838364876	0.949993688645694	ENST00000453258.6	ENST00000371205.5	NA
ENSG00000138185.20	HALLMARK_MITOTIC_SPINDLE	0.470805977096457	-0.578083697022758	1.04888967411922	ENST00000371205.5	ENST00000453258.6	NA
ENSG00000138185.20	ESC_J1_UP_LATE.V1_DN	0.498425890485186	-0.528873461094685	1.02729935157987	ENST00000453258.6	ENST00000371205.5	NA
ENSG00000138185.20	WNT_UP.V1_UP	0.46279734425618	-0.522259233313229	0.985056577569409	ENST00000453258.6	ENST00000371205.5	NA
ENSG00000138185.20	EIF4E_UP	0.741806892343059	-0.703792271592672	1.44559916393573	ENST00000453258.6	ENST00000371205.5	NA
ENSG00000138185.20	MTOR_UP.N4.V1_UP	0.49150613370247	-0.577328678998521	1.06883481270099	ENST00000453258.6	ENST00000371205.5	NA
ENSG00000138185.20	CYCLIN_D1_KE_.V1_UP	0.48921490695811	-0.502968972811247	0.992183879769357	ENST00000453258.6	ENST00000371205.5	NA
ENSG00000138185.20	HALLMARK_UV_RESPONSE_UP	0.557514369725558	-0.593681678274928	1.15119604800049	ENST00000453258.6	ENST00000371205.5	NA
ENSG00000138185.20	MYC_UP.V1_UP	0.520369917352131	-0.457173628105074	0.977543545457205	ENST00000453258.6	ENST00000371205.5	NA
ENSG00000138185.20	PDGF_ERK_DN.V1_DN	0.429669317907033	-0.41682063785623	0.846489955763263	ENST00000453258.6	ENST00000371205.5	NA
ENSG00000138185.20	AKT_UP_MTOR_DN.V1_UP	0.495710955581833	-0.552334417267149	1.04804537284898	ENST00000453258.6	ENST00000371205.5	NA
ENSG00000138185.20	PID_P38_GAMMA_DELTA_PATHWAY	0.453244922324994	-0.447103428569866	0.90034835089486	ENST00000453258.6	ENST00000371205.5	NA
ENSG00000138185.20	HALLMARK_CHOLESTEROL_HOMEOSTASIS	0.510568175515179	-0.558503533510345	1.06907170902552	ENST00000453258.6	ENST00000371205.5	NA
ENSG00000138185.20	ESC_V6.5_UP_LATE.V1_UP	0.414656877140402	-0.528709424668656	0.943366301809058	ENST00000453258.6	ENST00000371205.5	NA
ENSG00000138185.20	CRX_DN.V1_UP	0.481043630995548	-0.560091091349858	1.04113472234541	ENST00000453258.6	ENST00000371205.5	NA
ENSG00000138185.20	CRX_NRL_DN.V1_UP	0.429344559924128	-0.47093987626074	0.900284436184868	ENST00000453258.6	ENST00000371205.5	NA
ENSG00000138185.20	HALLMARK_GLYCOLYSIS	0.461514841644094	-0.531441134960577	0.992955976604671	ENST00000453258.6	ENST00000371205.5	NA
ENSG00000138185.20	AKT_UP.V1_UP	0.464326681061961	-0.539243651907808	1.00357033296977	ENST00000453258.6	ENST00000371205.5	NA
ENSG00000138185.20	BCAT.100_UP.V1_UP	0.466777762732481	-0.543032154715382	1.00980991744786	ENST00000453258.6	ENST00000371205.5	NA
ENSG00000138185.20	SRC_UP.V1_UP	0.592928721443206	-0.565108949534754	1.15803767097796	ENST00000453258.6	ENST00000371205.5	NA
ENSG00000138185.20	RB_DN.V1_UP	0.542807641687275	-0.536747267671082	1.07955490935836	ENST00000453258.6	ENST00000371205.5	NA
ENSG00000138185.20	RB_P130_DN.V1_UP	0.569890119180732	-0.566099267251516	1.13598938643225	ENST00000453258.6	ENST00000371205.5	NA
ENSG00000138185.20	PID_CDC42_REG_PATHWAY	0.435510516504163	-0.538759816356805	0.974270332860968	ENST00000371205.5	ENST00000453258.6	NA
ENSG00000138185.20	HALLMARK_P53_PATHWAY	0.489783213217165	-0.531120128303293	1.02090334152046	ENST00000453258.6	ENST00000371205.5	NA
ENSG00000138185.20	BCAT_BILD_ET_AL_DN	0.492425446045412	-0.578645433447897	1.07107087949331	ENST00000371205.5	ENST00000453258.6	NA
ENSG00000138185.20	HALLMARK_PEROXISOME	0.500516643281561	-0.536489394114051	1.03700603739561	ENST00000453258.6	ENST00000371205.5	NA
ENSG00000138185.20	HALLMARK_ADIPOGENESIS	0.58661944503591	-0.637382413019768	1.22400185805568	ENST00000453258.6	ENST00000371205.5	NA
ENSG00000138185.20	ATF2_UP.V1_UP	0.531994348709537	-0.61658037156364	1.14857472027318	ENST00000453258.6	ENST00000371205.5	NA
ENSG00000138185.20	PKCA_DN.V1_UP	0.41113367395772	-0.460755544196898	0.871889218154619	ENST00000453258.6	ENST00000371205.5	NA
ENSG00000138185.20	HALLMARK_DNA_REPAIR	0.588364184235176	-0.517983354171272	1.10634753840645	ENST00000453258.6	ENST00000371205.5	NA
ENSG00000138185.20	HALLMARK_REACTIVE_OXYGEN_SPECIES_PATHWAY	0.608484870607933	-0.642349321309693	1.25083419191763	ENST00000453258.6	ENST00000371205.5	NA
ENSG00000138185.20	HALLMARK_OXIDATIVE_PHOSPHORYLATION	0.628215849547764	-0.593195633396776	1.22141148294454	ENST00000453258.6	ENST00000371205.5	NA
ENSG00000138185.20	ATF2_S_UP.V1_UP	0.421573030788362	-0.539099624328998	0.960672655117359	ENST00000453258.6	ENST00000371205.5	NA
ENSG00000138185.20	MTOR_UP.N4.V1_DN	0.434478189719867	-0.518824826817232	0.953303016537099	ENST00000371205.5	ENST00000453258.6	NA
ENSG00000138185.20	HALLMARK_FATTY_ACID_METABOLISM	0.564247988671849	-0.591246646305656	1.1554946349775	ENST00000453258.6	ENST00000371205.5	NA
ENSG00000138185.20	HALLMARK_UNFOLDED_PROTEIN_RESPONSE	0.400610597297918	-0.4041915291716	0.804802126469518	ENST00000453258.6	ENST00000371205.5	NA
ENSG00000138185.20	TBK1.DN.48HRS_DN	0.515049514047129	-0.532967943831535	1.04801745787866	ENST00000453258.6	ENST00000371205.5	NA
ENSG00000138185.20	CAMP_UP.V1_UP	0.584218981239595	-0.584734688188523	1.16895366942812	ENST00000453258.6	ENST00000371205.5	NA
ENSG00000138185.20	RB_P107_DN.V1_DN	0.433635299724243	-0.504759431125184	0.938394730849427	ENST00000453258.6	ENST00000371205.5	NA
ENSG00000138190.17	TBK1.DF_DN	0.425833534029732	-0.554011345939042	0.979844879968773	ENST00000260762.10	ENST00000443748.6	NA
ENSG00000138190.17	PID_ERBB1_INTERNALIZATION_PATHWAY	0.462722065134987	-0.605354662697112	1.0680767278321	ENST00000260762.10	ENST00000443748.6	NA
ENSG00000138190.17	HALLMARK_PROTEIN_SECRETION	0.436262948866818	-0.417599564041398	0.853862512908216	ENST00000260762.10	ENST00000443748.6	NA
ENSG00000138190.17	PID_MET_PATHWAY	0.449213699273505	-0.444802706337177	0.894016405610682	ENST00000260762.10	ENST00000443748.6	NA
ENSG00000138190.17	PID_ERBB1_RECEPTOR_PROXIMAL_PATHWAY	0.450617452576474	-0.52809641887523	0.978713871451703	ENST00000260762.10	ENST00000443748.6	NA
ENSG00000138190.17	PID_INSULIN_PATHWAY	0.401200166588809	-0.460619314512535	0.861819481101344	ENST00000260762.10	ENST00000443748.6	NA
ENSG00000138190.17	PID_ERBB1_DOWNSTREAM_PATHWAY	0.437191220112324	-0.40408610189547	0.841277322007793	ENST00000260762.10	ENST00000443748.6	NA
ENSG00000138190.17	PID_CDC42_PATHWAY	0.462789142935432	-0.530811679510184	0.993600822445616	ENST00000260762.10	ENST00000443748.6	NA
ENSG00000138190.17	PID_ECADHERIN_NASCENT_AJ_PATHWAY	0.444574510896897	-0.427893135076157	0.872467645973054	ENST00000260762.10	ENST00000443748.6	NA
ENSG00000138279.16	SIRNA_EIF4GI_UP	0.581271782410316	-0.489673925363005	1.07094570777332	ENST00000372919.8	ENST00000372921.10	NA
ENSG00000138279.16	JAK2_DN.V1_DN	0.490824423759365	-0.504774319585179	0.995598743344545	ENST00000372921.10	ENST00000372919.8	NA
ENSG00000138279.16	EIF4E_UP	0.619976268918114	-0.502437072886822	1.12241334180494	ENST00000372919.8	ENST00000372921.10	NA
ENSG00000138279.16	MTOR_UP.N4.V1_UP	0.462595024194917	-0.413956131508058	0.876551155702975	ENST00000372919.8	ENST00000372921.10	NA
ENSG00000138279.16	PID_P38_GAMMA_DELTA_PATHWAY	0.459838987471884	-0.400136307338449	0.859975294810333	ENST00000372919.8	ENST00000372921.10	NA
ENSG00000138279.16	HALLMARK_CHOLESTEROL_HOMEOSTASIS	0.476841900821177	-0.405504398968617	0.882346299789794	ENST00000372919.8	ENST00000372921.10	NA
ENSG00000138279.16	HALLMARK_PEROXISOME	0.458125883477088	-0.4011289515166	0.859254834993688	ENST00000372919.8	ENST00000372921.10	NA
ENSG00000138279.16	HALLMARK_ADIPOGENESIS	0.557950250746727	-0.448343006353035	1.00629325709976	ENST00000372919.8	ENST00000372921.10	NA
ENSG00000138279.16	HALLMARK_REACTIVE_OXYGEN_SPECIES_PATHWAY	0.567876720332142	-0.443223943768638	1.01110066410078	ENST00000372919.8	ENST00000372921.10	NA
ENSG00000138279.16	HALLMARK_OXIDATIVE_PHOSPHORYLATION	0.593467791912514	-0.489906678738611	1.08337447065113	ENST00000372919.8	ENST00000372921.10	NA
ENSG00000138279.16	HALLMARK_FATTY_ACID_METABOLISM	0.551565109262473	-0.469222072251468	1.02078718151394	ENST00000372919.8	ENST00000372921.10	NA
ENSG00000138279.16	TBK1.DN.48HRS_DN	0.52996048525954	-0.443955003784655	0.973915489044196	ENST00000372919.8	ENST00000372921.10	NA
ENSG00000138326.21	LEF1_UP.V1_UP	0.567293662719758	-0.403503839849715	0.970797502569473	ENST00000372360.9	ENST00000360830.9	NA
ENSG00000138326.21	PID_THROMBIN_PAR1_PATHWAY	0.486065104576477	-0.402288808918101	0.888353913494577	ENST00000372360.9	ENST00000360830.9	NA
ENSG00000138326.21	PID_RAS_PATHWAY	0.468844416053122	-0.42449114741883	0.893335563471952	ENST00000372360.9	ENST00000360830.9	NA
ENSG00000138326.21	PID_S1P_S1P1_PATHWAY	0.449885232915594	-0.414209221252131	0.864094454167724	ENST00000372360.9	ENST00000360830.9	NA
ENSG00000138326.21	CAHOY_ASTROGLIAL	0.514689391940543	-0.425685232543682	0.940374624484225	ENST00000372360.9	ENST00000360830.9	NA
ENSG00000138326.21	PID_INTEGRIN_CS_PATHWAY	0.487010527423243	-0.436992040151083	0.924002567574326	ENST00000372360.9	ENST00000360830.9	NA
ENSG00000138326.21	PID_IL3_PATHWAY	0.467465644688544	-0.417400149854038	0.884865794542582	ENST00000372360.9	ENST00000360830.9	NA
ENSG00000138326.21	PID_GLYPICAN_1PATHWAY	0.510787130707276	-0.44486192559274	0.955649056300017	ENST00000372360.9	ENST00000360830.9	NA
ENSG00000138326.21	PID_PTP1B_PATHWAY	0.460186727276785	-0.416713393079659	0.876900120356444	ENST00000372360.9	ENST00000360830.9	NA
ENSG00000138326.21	P53_DN.V1_DN	0.535800911519812	-0.424202093321913	0.960003004841725	ENST00000372360.9	ENST00000360830.9	NA
ENSG00000138326.21	HALLMARK_EPITHELIAL_MESENCHYMAL_TRANSITION	0.492222017373703	-0.403748161000174	0.895970178373877	ENST00000372360.9	ENST00000360830.9	NA
ENSG00000138326.21	PRC2_SUZ12_UP.V1_UP	0.546566580384154	-0.422054383738507	0.968620964122661	ENST00000372360.9	ENST00000360830.9	NA
ENSG00000138326.21	PID_AMB2_NEUTROPHILS_PATHWAY	0.482097611907379	-0.43598138826635	0.918079000173729	ENST00000372360.9	ENST00000360830.9	NA
ENSG00000138326.21	PKCA_DN.V1_DN	0.494192215136821	-0.407676685175178	0.901868900311999	ENST00000372360.9	ENST00000360830.9	NA
ENSG00000138326.21	PID_TXA2PATHWAY	0.47001675643007	-0.419155415930554	0.889172172360625	ENST00000372360.9	ENST00000360830.9	NA
ENSG00000138326.21	PTEN_DN.V1_DN	0.548114808947452	-0.443649659529219	0.991764468476671	ENST00000372360.9	ENST00000360830.9	NA
ENSG00000138326.21	PID_FCER1_PATHWAY	0.431294114729179	-0.435075816297341	0.86636993102652	ENST00000372360.9	ENST00000360830.9	NA
ENSG00000138326.21	JNK_DN.V1_DN	0.490360956355123	-0.41056812428198	0.900929080637103	ENST00000372360.9	ENST00000360830.9	NA
ENSG00000138326.21	ATM_DN.V1_DN	0.515961791143285	-0.408819543372469	0.924781334515754	ENST00000372360.9	ENST00000360830.9	NA
ENSG00000138326.21	KRAS.600.LUNG.BREAST_UP.V1_UP	0.501381591861957	-0.41005035214578	0.911431944007738	ENST00000372360.9	ENST00000360830.9	NA
ENSG00000138375.13	TBK1.DF_DN	0.417601754217821	-0.648926682516354	1.06652843673418	ENST00000358207.9	ENST00000392128.6	NA
ENSG00000138375.13	PID_ERBB1_INTERNALIZATION_PATHWAY	0.436558271232991	-0.545225381398854	0.981783652631845	ENST00000358207.9	ENST00000392128.6	NA
ENSG00000138375.13	HALLMARK_PROTEIN_SECRETION	0.403230515620332	-0.405042691165	0.808273206785332	ENST00000358207.9	ENST00000392128.6	NA
ENSG00000138434.17	TBK1.DF_DN	0.474559231209591	-0.509118114111649	0.98367734532124	ENST00000409001.5	ENST00000409136.5	NA
ENSG00000138434.17	PID_ERBB1_INTERNALIZATION_PATHWAY	0.526509889727832	-0.404857979314365	0.931367869042197	ENST00000409001.5	ENST00000409136.5	NA
ENSG00000138434.17	PGF_UP.V1_UP	0.50370361886256	-0.441827368183099	0.945530987045659	ENST00000409001.5	ENST00000409136.5	NA
ENSG00000138434.17	PID_SMAD2_3PATHWAY	0.400390523400758	-0.491794162649569	0.892184686050327	ENST00000409001.5	ENST00000409136.5	NA
ENSG00000138443.17	BMI1_DN.V1_DN	0.578244272454363	-0.446496511544204	1.02474078399857	ENST00000261017.9	ENST00000295851.10	NA
ENSG00000138443.17	NRL_DN.V1_DN	0.615455477699792	-0.485979138596332	1.10143461629612	ENST00000261017.9	ENST00000295851.10	NA
ENSG00000138443.17	PID_REG_GR_PATHWAY	0.551277771512315	-0.422997464507608	0.974275236019923	ENST00000261017.9	ENST00000295851.10	NA
ENSG00000138443.17	MEL18_DN.V1_DN	0.549723465782993	-0.417561950336176	0.967285416119169	ENST00000261017.9	ENST00000295851.10	NA
ENSG00000138443.17	BMI1_DN_MEL18_DN.V1_DN	0.587301594046574	-0.449210484250543	1.03651207829712	ENST00000261017.9	ENST00000295851.10	NA
ENSG00000138443.17	STK33_SKM_DN	0.55428126274045	-0.427168038962171	0.981449301702621	ENST00000261017.9	ENST00000295851.10	NA
ENSG00000138443.17	HALLMARK_ESTROGEN_RESPONSE_LATE	0.556545648037306	-0.46387497213386	1.02042062017117	ENST00000261017.9	ENST00000295851.10	NA
ENSG00000138443.17	STK33_DN	0.547940972685686	-0.470003341288579	1.01794431397427	ENST00000261017.9	ENST00000295851.10	NA
ENSG00000138443.17	ESC_J1_UP_EARLY.V1_DN	0.552234335524155	-0.436620562087769	0.988854897611925	ENST00000261017.9	ENST00000295851.10	NA
ENSG00000138443.17	CYCLIN_D1_UP.V1_DN	0.549913103134145	-0.420531638508169	0.970444741642314	ENST00000261017.9	ENST00000295851.10	NA
ENSG00000138443.17	ERBB2_UP.V1_UP	0.54872225367665	-0.442473773029645	0.991196026706296	ENST00000261017.9	ENST00000295851.10	NA
ENSG00000138443.17	LTE2_UP.V1_UP	0.495778600344644	-0.41801166196016	0.913790262304804	ENST00000261017.9	ENST00000295851.10	NA
ENSG00000138443.17	BCAT_BILD_ET_AL_UP	0.608936454044722	-0.459130093079905	1.06806654712463	ENST00000261017.9	ENST00000295851.10	NA
ENSG00000138443.17	ESC_V6.5_UP_LATE.V1_DN	0.586049572212359	-0.478935982862884	1.06498555507524	ENST00000261017.9	ENST00000295851.10	NA
ENSG00000138443.17	RAPA_EARLY_UP.V1_UP	0.575970307471508	-0.417869960182259	0.993840267653767	ENST00000261017.9	ENST00000295851.10	NA
ENSG00000138443.17	SIRNA_EIF4GI_UP	0.558594973687356	-0.498605353604068	1.05720032729142	ENST00000261017.9	ENST00000295851.10	NA
ENSG00000138443.17	ESC_J1_UP_EARLY.V1_UP	0.54380970634919	-0.422649861194965	0.966459567544154	ENST00000261017.9	ENST00000295851.10	NA
ENSG00000138443.17	JAK2_DN.V1_DN	0.43841448112341	-0.412720472991193	0.851134954114603	ENST00000295851.10	ENST00000261017.9	NA
ENSG00000138443.17	RAPA_EARLY_UP.V1_DN	0.570457827938986	-0.403182117508367	0.973639945447353	ENST00000261017.9	ENST00000295851.10	NA
ENSG00000138443.17	PID_SYNDECAN_3_PATHWAY	0.572510385080297	-0.467591227937389	1.04010161301769	ENST00000261017.9	ENST00000295851.10	NA
ENSG00000138443.17	ESC_J1_UP_LATE.V1_DN	0.545659762901886	-0.419731782345314	0.9653915452472	ENST00000261017.9	ENST00000295851.10	NA
ENSG00000138443.17	PID_WNT_CANONICAL_PATHWAY	0.576091630605353	-0.438140884928951	1.0142325155343	ENST00000261017.9	ENST00000295851.10	NA
ENSG00000138443.17	CRX_NRL_DN.V1_DN	0.541399800847579	-0.433703137865643	0.975102938713222	ENST00000261017.9	ENST00000295851.10	NA
ENSG00000138443.17	EIF4E_UP	0.490387426903131	-0.484198031246204	0.974585458149335	ENST00000261017.9	ENST00000295851.10	NA
ENSG00000138443.17	HALLMARK_UV_RESPONSE_UP	0.463487341154419	-0.408637258552205	0.872124599706624	ENST00000261017.9	ENST00000295851.10	NA
ENSG00000138443.17	PDGF_ERK_DN.V1_DN	0.554628864324822	-0.416610615185222	0.971239479510044	ENST00000261017.9	ENST00000295851.10	NA
ENSG00000138443.17	HALLMARK_KRAS_SIGNALING_DN	0.546076502987178	-0.403476979474089	0.949553482461266	ENST00000261017.9	ENST00000295851.10	NA
ENSG00000138443.17	PID_P75_NTR_PATHWAY	0.617635527228318	-0.533333599231909	1.15096912646023	ENST00000261017.9	ENST00000295851.10	NA
ENSG00000138443.17	PID_CERAMIDE_PATHWAY	0.500824926427096	-0.427186348213366	0.928011274640463	ENST00000261017.9	ENST00000295851.10	NA
ENSG00000138443.17	HALLMARK_PI3K_AKT_MTOR_SIGNALING	0.499063632571688	-0.438208398466566	0.937272031038254	ENST00000261017.9	ENST00000295851.10	NA
ENSG00000138443.17	RB_DN.V1_UP	0.485689967640957	-0.474830384570495	0.960520352211452	ENST00000261017.9	ENST00000295851.10	NA
ENSG00000138443.17	PID_LKB1_PATHWAY	0.5591526793143	-0.421355776668915	0.980508455983215	ENST00000261017.9	ENST00000295851.10	NA
ENSG00000138443.17	HALLMARK_PEROXISOME	0.490445072412624	-0.4735068351541	0.963951907566724	ENST00000261017.9	ENST00000295851.10	NA
ENSG00000138443.17	HALLMARK_ADIPOGENESIS	0.529487586119702	-0.44334497658964	0.972832562709342	ENST00000261017.9	ENST00000295851.10	NA
ENSG00000138443.17	ATF2_UP.V1_UP	0.501199407797488	-0.401267938216098	0.902467346013585	ENST00000261017.9	ENST00000295851.10	NA
ENSG00000138443.17	HALLMARK_REACTIVE_OXYGEN_SPECIES_PATHWAY	0.503039920949384	-0.431650156564652	0.934690077514037	ENST00000261017.9	ENST00000295851.10	NA
ENSG00000138443.17	PID_PI3KCI_AKT_PATHWAY	0.550506510282977	-0.423832518078084	0.974339028361061	ENST00000261017.9	ENST00000295851.10	NA
ENSG00000138443.17	PID_ERA_GENOMIC_PATHWAY	0.552290786956595	-0.423356945035698	0.975647731992294	ENST00000261017.9	ENST00000295851.10	NA
ENSG00000138443.17	PID_MTOR_4PATHWAY	0.53293622871899	-0.425222651038091	0.958158879757081	ENST00000261017.9	ENST00000295851.10	NA
ENSG00000138443.17	CAMP_UP.V1_UP	0.545146675139162	-0.490431228172414	1.03557790331158	ENST00000261017.9	ENST00000295851.10	NA
ENSG00000138496.17	EIF4E_UP	0.54487067342258	-0.439907956785176	0.984778630207755	ENST00000492382.5	ENST00000462315.5	NA
ENSG00000138496.17	EIF4E_DN	0.449909009461003	-0.480819684541805	0.930728694002808	ENST00000682323.1	ENST00000492382.5	NA
ENSG00000138496.17	TBK1.DF_DN	0.53511517118325	-0.614005370140029	1.14912054132328	ENST00000682323.1	ENST00000492382.5	NA
ENSG00000138496.17	PID_ERBB1_INTERNALIZATION_PATHWAY	0.520630069552369	-0.57183066435814	1.09246073391051	ENST00000682323.1	ENST00000492382.5	NA
ENSG00000138496.17	PID_HEDGEHOG_GLI_PATHWAY	0.454243946284367	-0.429795941251075	0.884039887535442	ENST00000682323.1	ENST00000492382.5	NA
ENSG00000138496.17	PID_AR_PATHWAY	0.437338963489613	-0.439787156171803	0.877126119661416	ENST00000682323.1	ENST00000492382.5	NA
ENSG00000138496.17	PGF_UP.V1_UP	0.568338036957133	-0.565398001933878	1.13373603889101	ENST00000682323.1	ENST00000492382.5	NA
ENSG00000138496.17	PID_NECTIN_PATHWAY	0.433735182728178	-0.451913082101245	0.885648264829423	ENST00000682323.1	ENST00000492382.5	NA
ENSG00000138496.17	BCAT_BILD_ET_AL_DN	0.41398966697907	-0.61483496506669	1.02882463204576	ENST00000682323.1	ENST00000492382.5	NA
ENSG00000138496.17	PID_NETRIN_PATHWAY	0.420092367127009	-0.467162131430953	0.887254498557963	ENST00000682323.1	ENST00000492382.5	NA
ENSG00000138496.17	HALLMARK_DNA_REPAIR	0.494808579075518	-0.422695754132174	0.917504333207692	ENST00000492382.5	ENST00000462315.5	NA
ENSG00000138496.17	HALLMARK_PROTEIN_SECRETION	0.581852231626309	-0.42284794285369	1.00470017448	ENST00000682323.1	ENST00000492382.5	NA
ENSG00000138496.17	PID_ERBB1_RECEPTOR_PROXIMAL_PATHWAY	0.537804181174434	-0.507331471846128	1.04513565302056	ENST00000682323.1	ENST00000492382.5	NA
ENSG00000138496.17	HALLMARK_OXIDATIVE_PHOSPHORYLATION	0.435699878959704	-0.495821308641935	0.931521187601639	ENST00000492382.5	ENST00000462315.5	NA
ENSG00000138496.17	PID_RETINOIC_ACID_PATHWAY	0.45941112940706	-0.472562345728848	0.931973475135909	ENST00000682323.1	ENST00000492382.5	NA
ENSG00000138496.17	PID_CDC42_PATHWAY	0.522500894244475	-0.544544563319666	1.06704545756414	ENST00000682323.1	ENST00000492382.5	NA
ENSG00000138496.17	ERBB2_UP.V1_DN	0.517837914159196	-0.498874828159679	1.01671274231887	ENST00000682323.1	ENST00000492382.5	NA
ENSG00000138496.17	PID_SMAD2_3PATHWAY	0.442073567546057	-0.598000703978265	1.04007427152432	ENST00000682323.1	ENST00000492382.5	NA
ENSG00000138496.17	PID_ECADHERIN_NASCENT_AJ_PATHWAY	0.565375410038552	-0.464039957711579	1.02941536775013	ENST00000682323.1	ENST00000492382.5	NA
ENSG00000138600.10	HALLMARK_UV_RESPONSE_DN	0.432972849916149	-0.450883690841953	0.883856540758101	ENST00000261854.10	ENST00000558934.1	NA
ENSG00000138600.10	PID_TGFBR_PATHWAY	0.442554488571298	-0.417210271307423	0.859764759878722	ENST00000261854.10	ENST00000558934.1	NA
ENSG00000138600.10	PID_LPA4_PATHWAY	0.411712744725297	-0.468862005873027	0.880574750598325	ENST00000261854.10	ENST00000558934.1	NA
ENSG00000138600.10	PID_ERBB1_INTERNALIZATION_PATHWAY	0.414958966146368	-0.526677904972337	0.941636871118706	ENST00000261854.10	ENST00000558934.1	NA
ENSG00000138600.10	PID_HEDGEHOG_GLI_PATHWAY	0.45872357786704	-0.523507946593359	0.9822315244604	ENST00000261854.10	ENST00000558934.1	NA
ENSG00000138600.10	BCAT_BILD_ET_AL_DN	0.429705491212371	-0.553756189290268	0.983461680502638	ENST00000261854.10	ENST00000558934.1	NA
ENSG00000138600.10	MTOR_UP.N4.V1_DN	0.456539858256521	-0.53342071429214	0.989960572548661	ENST00000261854.10	ENST00000558934.1	NA
ENSG00000138600.10	PID_SMAD2_3PATHWAY	0.419090941500573	-0.549960671274477	0.969051612775049	ENST00000261854.10	ENST00000558934.1	NA
ENSG00000138604.10	EIF4E_UP	0.418595292565504	-0.440414698566542	0.859009991132046	ENST00000559420.2	ENST00000261858.7	NA
ENSG00000138604.10	TBK1.DF_DN	0.552166179621937	-0.481956544984463	1.0341227246064	ENST00000261858.7	ENST00000559420.2	NA
ENSG00000138604.10	PGF_UP.V1_UP	0.505569911576422	-0.434238390739386	0.939808302315808	ENST00000261858.7	ENST00000559420.2	NA
ENSG00000138604.10	SRC_UP.V1_UP	0.45503364581195	-0.482532445436738	0.937566091248688	ENST00000559420.2	ENST00000261858.7	NA
ENSG00000138604.10	BCAT_BILD_ET_AL_DN	0.481781264027634	-0.424342011934421	0.906123275962056	ENST00000261858.7	ENST00000559420.2	NA
ENSG00000138604.10	MTOR_UP.N4.V1_DN	0.479069470629975	-0.433220706530226	0.912290177160201	ENST00000261858.7	ENST00000559420.2	NA
ENSG00000138604.10	ERBB2_UP.V1_DN	0.465347082687839	-0.413509192753068	0.878856275440907	ENST00000261858.7	ENST00000559420.2	NA
ENSG00000138604.10	PID_SMAD2_3PATHWAY	0.476106637662592	-0.416399263746276	0.892505901408868	ENST00000261858.7	ENST00000559420.2	NA
ENSG00000138606.20	MTOR_UP.V1_DN	0.403932233096409	-0.577752119914159	0.981684353010568	ENST00000560540.5	ENST00000560471.5	NA
ENSG00000138606.20	ESC_J1_UP_EARLY.V1_DN	0.429862065418642	-0.672378025698247	1.10224009111689	ENST00000560540.5	ENST00000560471.5	NA
ENSG00000138606.20	ESC_V6.5_UP_LATE.V1_DN	0.449347534780566	-0.696302425970067	1.14564996075063	ENST00000560540.5	ENST00000560471.5	NA
ENSG00000138606.20	SIRNA_EIF4GI_UP	0.406284721480629	-0.687139635383206	1.09342435686383	ENST00000560540.5	ENST00000560471.5	NA
ENSG00000138606.20	ESC_J1_UP_EARLY.V1_UP	0.454080236880394	-0.67867560301726	1.13275583989765	ENST00000560540.5	ENST00000560471.5	NA
ENSG00000138606.20	AKT_UP_MTOR_DN.V1_DN	0.439756654078503	-0.638098658125434	1.07785531220394	ENST00000560540.5	ENST00000560471.5	NA
ENSG00000138606.20	RAPA_EARLY_UP.V1_DN	0.445144372622202	-0.678969814843013	1.12411418746522	ENST00000560540.5	ENST00000560471.5	NA
ENSG00000138606.20	VEGF_A_UP.V1_UP	0.472291485003164	-0.631518821718552	1.10381030672172	ENST00000560540.5	ENST00000560471.5	NA
ENSG00000138606.20	GCNP_SHH_UP_LATE.V1_DN	0.49868268697749	-0.688660743113928	1.18734343009142	ENST00000560540.5	ENST00000560471.5	NA
ENSG00000138606.20	CYCLIN_D1_UP.V1_UP	0.477810248920565	-0.68808842016998	1.16589866909055	ENST00000560540.5	ENST00000560471.5	NA
ENSG00000138606.20	KRAS.50_UP.V1_DN	0.406001050797467	-0.592099644371038	0.998100695168505	ENST00000560540.5	ENST00000560471.5	NA
ENSG00000138606.20	ESC_J1_UP_LATE.V1_DN	0.426640176130132	-0.662630628552387	1.08927080468252	ENST00000560540.5	ENST00000560471.5	NA
ENSG00000138606.20	WNT_UP.V1_UP	0.443459307641165	-0.641967699626221	1.08542700726739	ENST00000560540.5	ENST00000560471.5	NA
ENSG00000138606.20	EIF4E_UP	0.446875978475945	-0.687145648385917	1.13402162686186	ENST00000560540.5	ENST00000560471.5	NA
ENSG00000138606.20	CYCLIN_D1_KE_.V1_UP	0.495595498373757	-0.687480049273424	1.18307554764718	ENST00000560540.5	ENST00000560471.5	NA
ENSG00000138606.20	HALLMARK_UV_RESPONSE_UP	0.446847562456024	-0.722703174765768	1.16955073722179	ENST00000560540.5	ENST00000560471.5	NA
ENSG00000138606.20	PDGF_ERK_DN.V1_DN	0.400733164124996	-0.66958232053866	1.07031548466366	ENST00000560540.5	ENST00000560471.5	NA
ENSG00000138606.20	AKT_UP_MTOR_DN.V1_UP	0.402742704420419	-0.644613635259557	1.04735633967998	ENST00000560540.5	ENST00000560471.5	NA
ENSG00000138606.20	IL21_UP.V1_UP	0.427490787396752	-0.565123532438053	0.992614319834805	ENST00000560540.5	ENST00000560471.5	NA
ENSG00000138606.20	CRX_DN.V1_UP	0.401705181603818	-0.676276085885553	1.07798126748937	ENST00000560540.5	ENST00000560471.5	NA
ENSG00000138606.20	IL15_UP.V1_UP	0.402524142655288	-0.622898503231507	1.0254226458868	ENST00000560540.5	ENST00000560471.5	NA
ENSG00000138606.20	PGF_UP.V1_DN	0.424653597609209	-0.601469020874426	1.02612261848363	ENST00000560540.5	ENST00000560471.5	NA
ENSG00000138606.20	CRX_NRL_DN.V1_UP	0.444137712733245	-0.624200626067162	1.06833833880041	ENST00000560540.5	ENST00000560471.5	NA
ENSG00000138606.20	PTEN_DN.V2_DN	0.454275845238855	-0.607521882497438	1.06179772773629	ENST00000560540.5	ENST00000560471.5	NA
ENSG00000138606.20	SRC_UP.V1_UP	0.517430211434953	-0.702838476052159	1.22026868748711	ENST00000560540.5	ENST00000560471.5	NA
ENSG00000138606.20	PRC2_EED_DN.V1_DN	0.401174746924789	-0.559687473295626	0.960862220220415	ENST00000560540.5	ENST00000560471.5	NA
ENSG00000138606.20	RB_P130_DN.V1_UP	0.479465378296977	-0.673175850156541	1.15264122845352	ENST00000560540.5	ENST00000560471.5	NA
ENSG00000138606.20	HALLMARK_P53_PATHWAY	0.440503645145162	-0.637916387334584	1.07842003247975	ENST00000560540.5	ENST00000560471.5	NA
ENSG00000138606.20	KRAS.KIDNEY_UP.V1_DN	0.415884281031494	-0.603957950190982	1.01984223122248	ENST00000560540.5	ENST00000560471.5	NA
ENSG00000138606.20	HALLMARK_ADIPOGENESIS	0.406591941007179	-0.645931171253592	1.05252311226077	ENST00000560540.5	ENST00000560471.5	NA
ENSG00000138606.20	ATF2_UP.V1_UP	0.432953318014108	-0.681757923089155	1.11471124110326	ENST00000560540.5	ENST00000560471.5	NA
ENSG00000138606.20	PKCA_DN.V1_UP	0.414934158220435	-0.621648251570691	1.03658240979113	ENST00000560540.5	ENST00000560471.5	NA
ENSG00000138606.20	HALLMARK_REACTIVE_OXYGEN_SPECIES_PATHWAY	0.412988481435833	-0.694345278211165	1.107333759647	ENST00000560540.5	ENST00000560471.5	NA
ENSG00000138606.20	KRAS.AMP.LUNG_UP.V1_DN	0.4012897037715	-0.538524192319211	0.939813896090711	ENST00000560540.5	ENST00000560471.5	NA
ENSG00000138614.16	TBK1.DF_DN	0.477357186793151	-0.620848600544698	1.09820578733785	ENST00000313182.7	ENST00000652388.1	NA
ENSG00000138614.16	PID_ERBB1_INTERNALIZATION_PATHWAY	0.479198193783766	-0.602830999996166	1.08202919377993	ENST00000313182.7	ENST00000652388.1	NA
ENSG00000138614.16	PID_AR_PATHWAY	0.410233480157469	-0.502890777659259	0.913124257816728	ENST00000313182.7	ENST00000652388.1	NA
ENSG00000138614.16	PGF_UP.V1_UP	0.493134935708989	-0.594746115004497	1.08788105071349	ENST00000313182.7	ENST00000652388.1	NA
ENSG00000138614.16	BCAT_BILD_ET_AL_DN	0.477981015266234	-0.617166836506337	1.09514785177257	ENST00000313182.7	ENST00000652388.1	NA
ENSG00000138614.16	HALLMARK_PROTEIN_SECRETION	0.481034902613606	-0.531504649291466	1.01253955190507	ENST00000313182.7	ENST00000652388.1	NA
ENSG00000138614.16	PID_ERBB1_RECEPTOR_PROXIMAL_PATHWAY	0.427093106144109	-0.540649822382507	0.967742928526616	ENST00000313182.7	ENST00000652388.1	NA
ENSG00000138614.16	ERBB2_UP.V1_DN	0.443760687182943	-0.54188392197117	0.985644609154112	ENST00000313182.7	ENST00000652388.1	NA
ENSG00000138614.16	PID_SMAD2_3PATHWAY	0.412446172269928	-0.568755194810641	0.981201367080569	ENST00000313182.7	ENST00000652388.1	NA
ENSG00000138614.16	PID_ECADHERIN_NASCENT_AJ_PATHWAY	0.402016161171045	-0.482507671328803	0.884523832499848	ENST00000313182.7	ENST00000652388.1	NA
ENSG00000138617.16	PID_ERBB1_INTERNALIZATION_PATHWAY	0.484004119288631	-0.596196130525718	1.08020024981435	ENST00000649807.2	ENST00000444347.2	NA
ENSG00000138617.16	PID_HEDGEHOG_GLI_PATHWAY	0.423712045679893	-0.457754849346549	0.881466895026442	ENST00000649807.2	ENST00000444347.2	NA
ENSG00000138617.16	PID_NECTIN_PATHWAY	0.400744544817558	-0.469405580238779	0.870150125056337	ENST00000649807.2	ENST00000444347.2	NA
ENSG00000138617.16	PID_MET_PATHWAY	0.428638915257846	-0.478189361645713	0.906828276903559	ENST00000649807.2	ENST00000444347.2	NA
ENSG00000138617.16	PID_ERBB1_RECEPTOR_PROXIMAL_PATHWAY	0.448908038962382	-0.546515772402813	0.995423811365195	ENST00000649807.2	ENST00000444347.2	NA
ENSG00000138617.16	PID_INSULIN_PATHWAY	0.408116568226138	-0.442025214527065	0.850141782753203	ENST00000649807.2	ENST00000444347.2	NA
ENSG00000138617.16	PID_ERBB1_DOWNSTREAM_PATHWAY	0.430008675216846	-0.459286097673197	0.889294772890043	ENST00000649807.2	ENST00000444347.2	NA
ENSG00000138617.16	PID_CDC42_PATHWAY	0.427894039702933	-0.518322036403831	0.946216076106765	ENST00000649807.2	ENST00000444347.2	NA
ENSG00000138617.16	PID_SMAD2_3PATHWAY	0.408690855141084	-0.555887192441693	0.964578047582777	ENST00000649807.2	ENST00000444347.2	NA
ENSG00000138617.16	PID_ECADHERIN_NASCENT_AJ_PATHWAY	0.42582347748318	-0.478390556500556	0.904214033983736	ENST00000649807.2	ENST00000444347.2	NA
ENSG00000138621.12	SRC_UP.V1_UP	0.41059974480942	-0.436225379309132	0.846825124118552	ENST00000563393.1	ENST00000342932.8	NA
ENSG00000138621.12	RB_P130_DN.V1_UP	0.408424362976144	-0.447301292882247	0.855725655858391	ENST00000563393.1	ENST00000342932.8	NA
ENSG00000138640.15	HALLMARK_ANDROGEN_RESPONSE	0.621553096252839	-0.46772034663337	1.08927344288621	ENST00000264344.10	ENST00000395002.6	NA
ENSG00000138640.15	PID_AR_TF_PATHWAY	0.598047751537143	-0.54335149092519	1.14139924246233	ENST00000264344.10	ENST00000395002.6	NA
ENSG00000138640.15	TBK1.DF_DN	0.517485645522443	-0.549492336360527	1.06697798188297	ENST00000264344.10	ENST00000395002.6	NA
ENSG00000138640.15	PID_AR_PATHWAY	0.578227908065026	-0.528359756934792	1.10658766499982	ENST00000264344.10	ENST00000395002.6	NA
ENSG00000138640.15	PGF_UP.V1_UP	0.460017860259045	-0.422044687082856	0.8820625473419	ENST00000264344.10	ENST00000395002.6	NA
ENSG00000138640.15	ATM_DN.V1_UP	0.481780608650579	-0.411033461277002	0.892814069927581	ENST00000395002.6	ENST00000264344.10	NA
ENSG00000138640.15	HALLMARK_PROTEIN_SECRETION	0.632237362123029	-0.481392943648767	1.1136303057718	ENST00000264344.10	ENST00000395002.6	NA
ENSG00000138640.15	ERBB2_UP.V1_DN	0.419735308043276	-0.409979669841465	0.829714977884741	ENST00000264344.10	ENST00000395002.6	NA
ENSG00000138642.16	TBK1.DF_DN	0.450034643166371	-0.484048128850742	0.934082772017113	ENST00000264346.12	ENST00000380265.9	NA
ENSG00000138642.16	PID_ERBB1_INTERNALIZATION_PATHWAY	0.505730357963324	-0.514619979210102	1.02035033717343	ENST00000264346.12	ENST00000380265.9	NA
ENSG00000138642.16	PGF_UP.V1_UP	0.477201907464416	-0.493768125945242	0.970970033409659	ENST00000264346.12	ENST00000380265.9	NA
ENSG00000138642.16	PID_FAK_PATHWAY	0.417512979251673	-0.414780954554245	0.832293933805919	ENST00000264346.12	ENST00000380265.9	NA
ENSG00000138642.16	BCAT_BILD_ET_AL_DN	0.486112728758162	-0.56164399295707	1.04775672171523	ENST00000264346.12	ENST00000380265.9	NA
ENSG00000138642.16	PID_ERBB1_RECEPTOR_PROXIMAL_PATHWAY	0.488906426015048	-0.462961443036895	0.951867869051943	ENST00000264346.12	ENST00000380265.9	NA
ENSG00000138642.16	PID_CDC42_PATHWAY	0.420559792891482	-0.423660676111677	0.844220469003158	ENST00000264346.12	ENST00000380265.9	NA
ENSG00000138642.16	ERBB2_UP.V1_DN	0.443217989358301	-0.450724963463708	0.893942952822009	ENST00000264346.12	ENST00000380265.9	NA
ENSG00000138642.16	PID_SMAD2_3PATHWAY	0.410769016591684	-0.440476143299323	0.851245159891007	ENST00000264346.12	ENST00000380265.9	NA
ENSG00000138757.15	PID_ERBB1_RECEPTOR_PROXIMAL_PATHWAY	0.44128867271632	-0.427434301923046	0.868722974639366	ENST00000359707.9	ENST00000677794.1	NA
ENSG00000138780.15	PID_ERBB1_INTERNALIZATION_PATHWAY	0.466939721965549	-0.445779426912524	0.912719148878074	ENST00000515279.6	ENST00000394730.7	NA
ENSG00000138780.15	PID_CDC42_PATHWAY	0.4618305077412	-0.424403566960559	0.886234074701759	ENST00000515279.6	ENST00000394730.7	NA
ENSG00000138794.10	TBK1.DF_DN	0.510380433006709	-0.422391183800301	0.93277161680701	ENST00000265164.7	ENST00000352981.7	NA
ENSG00000138794.10	PID_ERBB1_INTERNALIZATION_PATHWAY	0.509759124831005	-0.460452219401805	0.97021134423281	ENST00000265164.7	ENST00000352981.7	NA
ENSG00000138794.10	HALLMARK_PROTEIN_SECRETION	0.568793329694015	-0.414406051813539	0.983199381507555	ENST00000265164.7	ENST00000352981.7	NA
ENSG00000138794.10	PID_MET_PATHWAY	0.499662221984547	-0.408789771536461	0.908451993521007	ENST00000265164.7	ENST00000352981.7	NA
ENSG00000138794.10	PID_ERBB1_RECEPTOR_PROXIMAL_PATHWAY	0.516415045458636	-0.428614623023616	0.945029668482252	ENST00000265164.7	ENST00000352981.7	NA
ENSG00000138794.10	PID_CDC42_PATHWAY	0.491026015437517	-0.426972514460386	0.917998529897904	ENST00000265164.7	ENST00000352981.7	NA
ENSG00000138794.10	PID_SMAD2_3PATHWAY	0.484146982214692	-0.411853846422155	0.896000828636847	ENST00000265164.7	ENST00000352981.7	NA
ENSG00000138802.11	MTOR_UP.V1_DN	0.500432720592721	-0.474681773801844	0.975114494394565	ENST00000265175.5	ENST00000399100.6	NA
ENSG00000138802.11	AKT_UP.V1_DN	0.457466378053802	-0.432066343688359	0.889532721742161	ENST00000265175.5	ENST00000399100.6	NA
ENSG00000138802.11	ESC_J1_UP_EARLY.V1_DN	0.546595317612468	-0.510682959184495	1.05727827679696	ENST00000265175.5	ENST00000399100.6	NA
ENSG00000138802.11	SNF5_DN.V1_DN	0.420877020942908	-0.402012872035989	0.822889892978897	ENST00000265175.5	ENST00000399100.6	NA
ENSG00000138802.11	PID_ATM_PATHWAY	0.415837041336199	-0.424218208337707	0.840055249673907	ENST00000399100.6	ENST00000265175.5	NA
ENSG00000138802.11	BCAT_BILD_ET_AL_UP	0.476432478112251	-0.446317710195427	0.922750188307678	ENST00000265175.5	ENST00000399100.6	NA
ENSG00000138802.11	ESC_V6.5_UP_LATE.V1_DN	0.581034610474866	-0.552396310206203	1.13343092068107	ENST00000265175.5	ENST00000399100.6	NA
ENSG00000138802.11	KRAS.300_UP.V1_DN	0.421349762322989	-0.404237593856496	0.825587356179486	ENST00000265175.5	ENST00000399100.6	NA
ENSG00000138802.11	SIRNA_EIF4GI_UP	0.566021618843521	-0.527206028181641	1.09322764702516	ENST00000265175.5	ENST00000399100.6	NA
ENSG00000138802.11	ESC_J1_UP_EARLY.V1_UP	0.528494928907135	-0.506448115994673	1.03494304490181	ENST00000265175.5	ENST00000399100.6	NA
ENSG00000138802.11	AKT_UP_MTOR_DN.V1_DN	0.562795215406393	-0.537384544820218	1.10017976022661	ENST00000265175.5	ENST00000399100.6	NA
ENSG00000138802.11	RAPA_EARLY_UP.V1_DN	0.550594706845331	-0.526744916106983	1.07733962295231	ENST00000265175.5	ENST00000399100.6	NA
ENSG00000138802.11	VEGF_A_UP.V1_UP	0.574668761718554	-0.556925002547695	1.13159376426625	ENST00000265175.5	ENST00000399100.6	NA
ENSG00000138802.11	GCNP_SHH_UP_LATE.V1_DN	0.60528382372948	-0.58328997281047	1.18857379653995	ENST00000265175.5	ENST00000399100.6	NA
ENSG00000138802.11	CYCLIN_D1_UP.V1_UP	0.583941427559435	-0.560089695657669	1.1440311232171	ENST00000265175.5	ENST00000399100.6	NA
ENSG00000138802.11	KRAS.50_UP.V1_DN	0.458595850928084	-0.442328970948102	0.900924821876186	ENST00000265175.5	ENST00000399100.6	NA
ENSG00000138802.11	HALLMARK_MITOTIC_SPINDLE	0.550600539941126	-0.553666022229224	1.10426656217035	ENST00000399100.6	ENST00000265175.5	NA
ENSG00000138802.11	ESC_J1_UP_LATE.V1_DN	0.570423055574787	-0.545892969936884	1.11631602551167	ENST00000265175.5	ENST00000399100.6	NA
ENSG00000138802.11	WNT_UP.V1_UP	0.498523753022543	-0.478083507299388	0.976607260321931	ENST00000265175.5	ENST00000399100.6	NA
ENSG00000138802.11	EIF4E_UP	0.690662224633056	-0.664956849879917	1.35561907451297	ENST00000265175.5	ENST00000399100.6	NA
ENSG00000138802.11	CYCLIN_D1_KE_.V1_UP	0.643348677487721	-0.618955596419156	1.26230427390688	ENST00000265175.5	ENST00000399100.6	NA
ENSG00000138802.11	HALLMARK_UV_RESPONSE_UP	0.624209731497517	-0.597595873730644	1.22180560522816	ENST00000265175.5	ENST00000399100.6	NA
ENSG00000138802.11	MYC_UP.V1_UP	0.438391162457404	-0.418831305392115	0.857222467849519	ENST00000265175.5	ENST00000399100.6	NA
ENSG00000138802.11	PDGF_ERK_DN.V1_DN	0.556557071531975	-0.516905681918317	1.07346275345029	ENST00000265175.5	ENST00000399100.6	NA
ENSG00000138802.11	IL2_UP.V1_UP	0.435633129329317	-0.413568245559965	0.849201374889281	ENST00000265175.5	ENST00000399100.6	NA
ENSG00000138802.11	AKT_UP_MTOR_DN.V1_UP	0.497713482111668	-0.462127300114803	0.959840782226471	ENST00000265175.5	ENST00000399100.6	NA
ENSG00000138802.11	IL21_UP.V1_UP	0.459400714669521	-0.449320813634242	0.908721528303763	ENST00000265175.5	ENST00000399100.6	NA
ENSG00000138802.11	TBK1.DF_DN	0.561175812127151	-0.547720074316117	1.10889588644327	ENST00000399100.6	ENST00000265175.5	NA
ENSG00000138802.11	PID_P38_MKK3_6PATHWAY	0.571554899385392	-0.54776059648488	1.11931549587027	ENST00000265175.5	ENST00000399100.6	NA
ENSG00000138802.11	PID_REELIN_PATHWAY	0.414764712230521	-0.414459694972007	0.829224407202528	ENST00000399100.6	ENST00000265175.5	NA
ENSG00000138802.11	PID_HDAC_CLASSII_PATHWAY	0.450468455590955	-0.415896721006787	0.866365176597742	ENST00000265175.5	ENST00000399100.6	NA
ENSG00000138802.11	VEGF_A_UP.V1_DN	0.465402065608081	-0.459377317729645	0.924779383337725	ENST00000399100.6	ENST00000265175.5	NA
ENSG00000138802.11	CRX_DN.V1_UP	0.510717762775493	-0.491146664663466	1.00186442743896	ENST00000265175.5	ENST00000399100.6	NA
ENSG00000138802.11	IL15_UP.V1_UP	0.466016064332887	-0.447439889188728	0.913455953521615	ENST00000265175.5	ENST00000399100.6	NA
ENSG00000138802.11	PGF_UP.V1_DN	0.491850352015092	-0.47924854184503	0.971098893860122	ENST00000265175.5	ENST00000399100.6	NA
ENSG00000138802.11	CRX_NRL_DN.V1_UP	0.529069098280653	-0.513990138977534	1.04305923725819	ENST00000265175.5	ENST00000399100.6	NA
ENSG00000138802.11	PTEN_DN.V2_DN	0.585719580070732	-0.56893902472675	1.15465860479748	ENST00000265175.5	ENST00000399100.6	NA
ENSG00000138802.11	PGF_UP.V1_UP	0.420315592090409	-0.402980865493392	0.823296457583801	ENST00000399100.6	ENST00000265175.5	NA
ENSG00000138802.11	NOTCH_DN.V1_DN	0.436382730468196	-0.41935552025578	0.855738250723975	ENST00000265175.5	ENST00000399100.6	NA
ENSG00000138802.11	SRC_UP.V1_UP	0.694250224285456	-0.685592276267311	1.37984250055277	ENST00000265175.5	ENST00000399100.6	NA
ENSG00000138802.11	PID_P38_MK2_PATHWAY	0.468571585697174	-0.439890867852457	0.908462453549631	ENST00000265175.5	ENST00000399100.6	NA
ENSG00000138802.11	PRC2_EED_DN.V1_DN	0.521091652167803	-0.504959341657773	1.02605099382558	ENST00000265175.5	ENST00000399100.6	NA
ENSG00000138802.11	RB_DN.V1_UP	0.556720226874688	-0.528747867982887	1.08546809485757	ENST00000265175.5	ENST00000399100.6	NA
ENSG00000138802.11	RB_P130_DN.V1_UP	0.644583566564729	-0.630948949142876	1.2755325157076	ENST00000265175.5	ENST00000399100.6	NA
ENSG00000138802.11	PID_CDC42_REG_PATHWAY	0.445861586614058	-0.438037221368817	0.883898807982875	ENST00000399100.6	ENST00000265175.5	NA
ENSG00000138802.11	PID_ALPHA_SYNUCLEIN_PATHWAY	0.430297438306749	-0.410709294576662	0.841006732883411	ENST00000265175.5	ENST00000399100.6	NA
ENSG00000138802.11	HALLMARK_P53_PATHWAY	0.566950235399288	-0.533486287395652	1.10043652279494	ENST00000265175.5	ENST00000399100.6	NA
ENSG00000138802.11	BCAT_BILD_ET_AL_DN	0.513059484621787	-0.502677396471231	1.01573688109302	ENST00000399100.6	ENST00000265175.5	NA
ENSG00000138802.11	KRAS.KIDNEY_UP.V1_DN	0.422125340248539	-0.411135355801718	0.833260696050257	ENST00000265175.5	ENST00000399100.6	NA
ENSG00000138802.11	HALLMARK_ADIPOGENESIS	0.557421950835682	-0.519216359406544	1.07663831024223	ENST00000265175.5	ENST00000399100.6	NA
ENSG00000138802.11	ATF2_UP.V1_UP	0.545789424883607	-0.530856166246908	1.07664559113052	ENST00000265175.5	ENST00000399100.6	NA
ENSG00000138802.11	PID_HIF1A_PATHWAY	0.52543887735651	-0.525401790522246	1.05084066787876	ENST00000265175.5	ENST00000399100.6	NA
ENSG00000138802.11	PKCA_DN.V1_UP	0.455772520326249	-0.444271364983697	0.900043885309945	ENST00000265175.5	ENST00000399100.6	NA
ENSG00000138802.11	HALLMARK_DNA_REPAIR	0.637155478999527	-0.618546712684493	1.25570219168402	ENST00000265175.5	ENST00000399100.6	NA
ENSG00000138802.11	HALLMARK_REACTIVE_OXYGEN_SPECIES_PATHWAY	0.653320758544902	-0.614144948137093	1.267465706682	ENST00000265175.5	ENST00000399100.6	NA
ENSG00000138802.11	HALLMARK_OXIDATIVE_PHOSPHORYLATION	0.550434425716261	-0.520419183431797	1.07085360914806	ENST00000265175.5	ENST00000399100.6	NA
ENSG00000138802.11	PID_ARF_3PATHWAY	0.458361089910953	-0.420486663490662	0.878847753401615	ENST00000265175.5	ENST00000399100.6	NA
ENSG00000138802.11	MTOR_UP.N4.V1_DN	0.49041248604908	-0.484326188139199	0.974738674188279	ENST00000399100.6	ENST00000265175.5	NA
ENSG00000138802.11	KRAS.AMP.LUNG_UP.V1_DN	0.418807794965117	-0.418900832131488	0.837708627096605	ENST00000265175.5	ENST00000399100.6	NA
ENSG00000138802.11	HALLMARK_FATTY_ACID_METABOLISM	0.500464168503754	-0.471310658625177	0.971774827128931	ENST00000265175.5	ENST00000399100.6	NA
ENSG00000138802.11	TBK1.DN.48HRS_DN	0.450351866710797	-0.416711891520029	0.867063758230826	ENST00000265175.5	ENST00000399100.6	NA
ENSG00000138802.11	PID_SMAD2_3PATHWAY	0.523884583960701	-0.505972650790339	1.02985723475104	ENST00000399100.6	ENST00000265175.5	NA
ENSG00000138802.11	CAMP_UP.V1_UP	0.664860797021716	-0.616074761827104	1.28093555884882	ENST00000265175.5	ENST00000399100.6	NA
ENSG00000138802.11	PID_HDAC_CLASSI_PATHWAY	0.465547768928711	-0.431931682167079	0.897479451095789	ENST00000265175.5	ENST00000399100.6	NA
ENSG00000138942.17	STK33_NOMO_DN	0.441524415502014	-0.439908371257647	0.881432786759661	ENST00000326132.11	ENST00000266252.8	NA
ENSG00000138942.17	STK33_DN	0.405881312762779	-0.428247210410909	0.834128523173688	ENST00000326132.11	ENST00000266252.8	NA
ENSG00000138942.17	PID_CXCR3_PATHWAY	0.425602844853655	-0.40960360487521	0.835206449728865	ENST00000326132.11	ENST00000266252.8	NA
ENSG00000138942.17	PID_NFAT_3PATHWAY	0.508987347378951	-0.420091576696925	0.929078924075875	ENST00000326132.11	ENST00000266252.8	NA
ENSG00000138942.17	PID_PS1_PATHWAY	0.508300766806461	-0.435058010830652	0.943358777637113	ENST00000326132.11	ENST00000266252.8	NA
ENSG00000138942.17	PID_MET_PATHWAY	0.573574881336318	-0.410509270660215	0.984084151996533	ENST00000326132.11	ENST00000266252.8	NA
ENSG00000138942.17	PID_ERA_GENOMIC_PATHWAY	0.451990878279742	-0.415232960720834	0.867223839000576	ENST00000326132.11	ENST00000266252.8	NA
ENSG00000138942.17	PID_ERBB1_DOWNSTREAM_PATHWAY	0.572119325391144	-0.41235866898309	0.984477994374234	ENST00000326132.11	ENST00000266252.8	NA
ENSG00000138942.17	PID_PDGFRB_PATHWAY	0.494411770764002	-0.411604093982553	0.906015864746554	ENST00000326132.11	ENST00000266252.8	NA
ENSG00000138942.17	PID_ECADHERIN_NASCENT_AJ_PATHWAY	0.585322681893383	-0.442115874691833	1.02743855658522	ENST00000326132.11	ENST00000266252.8	NA
ENSG00000139055.7	ESC_V6.5_UP_LATE.V1_DN	0.436507814706657	-0.423224238005482	0.859732052712139	ENST00000266397.7	ENST00000540097.1	NA
ENSG00000139055.7	AKT_UP_MTOR_DN.V1_DN	0.419868374041775	-0.407794877042866	0.827663251084641	ENST00000266397.7	ENST00000540097.1	NA
ENSG00000139055.7	RAPA_EARLY_UP.V1_DN	0.444851885123491	-0.442820763784978	0.887672648908469	ENST00000266397.7	ENST00000540097.1	NA
ENSG00000139055.7	VEGF_A_UP.V1_UP	0.45543735067833	-0.454063170684485	0.909500521362815	ENST00000266397.7	ENST00000540097.1	NA
ENSG00000139055.7	GCNP_SHH_UP_LATE.V1_DN	0.463336620750652	-0.454060371052219	0.917396991802871	ENST00000266397.7	ENST00000540097.1	NA
ENSG00000139055.7	CYCLIN_D1_UP.V1_UP	0.485705950251202	-0.482523841797103	0.968229792048305	ENST00000266397.7	ENST00000540097.1	NA
ENSG00000139055.7	ESC_J1_UP_LATE.V1_DN	0.447303968894652	-0.439271765758156	0.886575734652808	ENST00000266397.7	ENST00000540097.1	NA
ENSG00000139055.7	EIF4E_UP	0.474114955336899	-0.46454794250377	0.93866289784067	ENST00000266397.7	ENST00000540097.1	NA
ENSG00000139055.7	CYCLIN_D1_KE_.V1_UP	0.510684642555635	-0.497379708053859	1.00806435060949	ENST00000266397.7	ENST00000540097.1	NA
ENSG00000139055.7	HALLMARK_UV_RESPONSE_UP	0.448069815713756	-0.420999293267451	0.869069108981207	ENST00000266397.7	ENST00000540097.1	NA
ENSG00000139055.7	PDGF_ERK_DN.V1_DN	0.480015177921265	-0.437776558299053	0.917791736220318	ENST00000266397.7	ENST00000540097.1	NA
ENSG00000139055.7	TBK1.DF_DN	0.465186983194468	-0.411379503179809	0.876566486374277	ENST00000540097.1	ENST00000266397.7	NA
ENSG00000139055.7	PID_P38_MKK3_6PATHWAY	0.43674999797616	-0.413302539480976	0.850052537457136	ENST00000266397.7	ENST00000540097.1	NA
ENSG00000139055.7	IL15_UP.V1_UP	0.406506246687886	-0.403312402393205	0.809818649081091	ENST00000266397.7	ENST00000540097.1	NA
ENSG00000139055.7	PGF_UP.V1_DN	0.43368056360248	-0.452149941074957	0.885830504677437	ENST00000266397.7	ENST00000540097.1	NA
ENSG00000139055.7	CRX_NRL_DN.V1_UP	0.429979160994222	-0.442248126001189	0.872227286995411	ENST00000266397.7	ENST00000540097.1	NA
ENSG00000139055.7	PTEN_DN.V2_DN	0.503880586368757	-0.509343904707639	1.0132244910764	ENST00000266397.7	ENST00000540097.1	NA
ENSG00000139055.7	SRC_UP.V1_UP	0.514858364110414	-0.545518358497144	1.06037672260756	ENST00000266397.7	ENST00000540097.1	NA
ENSG00000139055.7	PRC2_EED_DN.V1_DN	0.484456986184024	-0.471482637148464	0.955939623332489	ENST00000266397.7	ENST00000540097.1	NA
ENSG00000139055.7	RB_DN.V1_UP	0.441813881533799	-0.412484180203852	0.85429806173765	ENST00000266397.7	ENST00000540097.1	NA
ENSG00000139055.7	RB_P130_DN.V1_UP	0.498009350993939	-0.515756810825354	1.01376616181929	ENST00000266397.7	ENST00000540097.1	NA
ENSG00000139055.7	ATF2_UP.V1_UP	0.436588795630158	-0.459926577215126	0.896515372845283	ENST00000266397.7	ENST00000540097.1	NA
ENSG00000139055.7	HALLMARK_DNA_REPAIR	0.463313214826978	-0.445119997672775	0.908433212499754	ENST00000266397.7	ENST00000540097.1	NA
ENSG00000139055.7	HALLMARK_REACTIVE_OXYGEN_SPECIES_PATHWAY	0.461202484508539	-0.428372050165484	0.889574534674023	ENST00000266397.7	ENST00000540097.1	NA
ENSG00000139055.7	CAMP_UP.V1_UP	0.49261709160241	-0.428200878031205	0.920817969633615	ENST00000266397.7	ENST00000540097.1	NA
ENSG00000139112.11	STK33_SKM_DN	0.43790739291084	-0.40327406928501	0.84118146219585	ENST00000266458.10	ENST00000539170.5	NA
ENSG00000139112.11	STK33_NOMO_DN	0.446013527935176	-0.406371233419648	0.852384761354824	ENST00000266458.10	ENST00000539170.5	NA
ENSG00000139112.11	PID_ERBB2_ERBB3_PATHWAY	0.461941614182432	-0.465633405181412	0.927575019363844	ENST00000266458.10	ENST00000539170.5	NA
ENSG00000139112.11	PID_ECADHERIN_STABILIZATION_PATHWAY	0.443807531451346	-0.415955355523038	0.859762886974385	ENST00000266458.10	ENST00000539170.5	NA
ENSG00000139112.11	PID_WNT_CANONICAL_PATHWAY	0.437582090421035	-0.429575656350531	0.867157746771567	ENST00000266458.10	ENST00000539170.5	NA
ENSG00000139112.11	PID_IGF1_PATHWAY	0.428244985730971	-0.434304200770042	0.862549186501013	ENST00000266458.10	ENST00000539170.5	NA
ENSG00000139112.11	PID_P75_NTR_PATHWAY	0.550186706737164	-0.409598982864799	0.959785689601962	ENST00000266458.10	ENST00000539170.5	NA
ENSG00000139112.11	PID_HDAC_CLASSII_PATHWAY	0.403142381921997	-0.412382192342678	0.815524574264675	ENST00000266458.10	ENST00000539170.5	NA
ENSG00000139112.11	HALLMARK_PI3K_AKT_MTOR_SIGNALING	0.503033462592762	-0.453124022270874	0.956157484863635	ENST00000266458.10	ENST00000539170.5	NA
ENSG00000139112.11	PID_LKB1_PATHWAY	0.457597957904808	-0.42971966932365	0.887317627228458	ENST00000266458.10	ENST00000539170.5	NA
ENSG00000139112.11	PID_PS1_PATHWAY	0.533155695694595	-0.512943883808401	1.046099579503	ENST00000266458.10	ENST00000539170.5	NA
ENSG00000139112.11	PID_MET_PATHWAY	0.480820698392029	-0.49524756949938	0.976068267891409	ENST00000266458.10	ENST00000539170.5	NA
ENSG00000139112.11	PID_PI3KCI_AKT_PATHWAY	0.530859967944289	-0.48075972174335	1.01161968968764	ENST00000266458.10	ENST00000539170.5	NA
ENSG00000139112.11	PID_ERA_GENOMIC_PATHWAY	0.502310800836266	-0.429880247497716	0.932191048333982	ENST00000266458.10	ENST00000539170.5	NA
ENSG00000139112.11	PID_ERBB1_DOWNSTREAM_PATHWAY	0.466045094483813	-0.450397708188035	0.916442802671848	ENST00000266458.10	ENST00000539170.5	NA
ENSG00000139112.11	PID_MTOR_4PATHWAY	0.538363234459481	-0.492528348731863	1.03089158319134	ENST00000266458.10	ENST00000539170.5	NA
ENSG00000139116.19	ESC_J1_UP_EARLY.V1_DN	0.443995321939127	-0.502932596581412	0.94692791852054	ENST00000551264.5	ENST00000544797.6	NA
ENSG00000139116.19	ESC_V6.5_UP_LATE.V1_DN	0.482338507654017	-0.538370381172532	1.02070888882655	ENST00000551264.5	ENST00000544797.6	NA
ENSG00000139116.19	SIRNA_EIF4GI_UP	0.472922387198602	-0.473573364731548	0.946495751930151	ENST00000551264.5	ENST00000544797.6	NA
ENSG00000139116.19	ESC_J1_UP_EARLY.V1_UP	0.410760931512452	-0.484727977433303	0.895488908945755	ENST00000551264.5	ENST00000544797.6	NA
ENSG00000139116.19	AKT_UP_MTOR_DN.V1_DN	0.441517823833742	-0.554930741050065	0.996448564883806	ENST00000551264.5	ENST00000544797.6	NA
ENSG00000139116.19	RAPA_EARLY_UP.V1_DN	0.4047533065588	-0.549671842512133	0.954425149070933	ENST00000551264.5	ENST00000544797.6	NA
ENSG00000139116.19	VEGF_A_UP.V1_UP	0.445285483154851	-0.582041319422188	1.02732680257704	ENST00000551264.5	ENST00000544797.6	NA
ENSG00000139116.19	GCNP_SHH_UP_LATE.V1_DN	0.510208181477108	-0.587433411993796	1.0976415934709	ENST00000551264.5	ENST00000544797.6	NA
ENSG00000139116.19	CYCLIN_D1_UP.V1_UP	0.472372365744675	-0.586999756318834	1.05937212206351	ENST00000551264.5	ENST00000544797.6	NA
ENSG00000139116.19	HALLMARK_MITOTIC_SPINDLE	0.478826637237413	-0.528054825402667	1.00688146264008	ENST00000544797.6	ENST00000551264.5	NA
ENSG00000139116.19	ESC_J1_UP_LATE.V1_DN	0.449308955845546	-0.552281337714393	1.00159029355994	ENST00000551264.5	ENST00000544797.6	NA
ENSG00000139116.19	WNT_UP.V1_UP	0.400221454234321	-0.51045248250465	0.910673936738972	ENST00000551264.5	ENST00000544797.6	NA
ENSG00000139116.19	EIF4E_UP	0.670930450934916	-0.583556626556841	1.25448707749176	ENST00000551264.5	ENST00000544797.6	NA
ENSG00000139116.19	CYCLIN_D1_KE_.V1_UP	0.54369477709578	-0.63377553707935	1.17747031417513	ENST00000551264.5	ENST00000544797.6	NA
ENSG00000139116.19	HALLMARK_UV_RESPONSE_UP	0.528287727833832	-0.569664768790254	1.09795249662409	ENST00000551264.5	ENST00000544797.6	NA
ENSG00000139116.19	PDGF_ERK_DN.V1_DN	0.433894589523124	-0.511337049913201	0.945231639436325	ENST00000551264.5	ENST00000544797.6	NA
ENSG00000139116.19	AKT_UP_MTOR_DN.V1_UP	0.405338472554959	-0.436044101468288	0.841382574023247	ENST00000551264.5	ENST00000544797.6	NA
ENSG00000139116.19	TBK1.DF_DN	0.544488615812717	-0.579418025263623	1.12390664107634	ENST00000544797.6	ENST00000551264.5	NA
ENSG00000139116.19	VEGF_A_UP.V1_DN	0.442562242752274	-0.416312681317865	0.858874924070139	ENST00000544797.6	ENST00000551264.5	NA
ENSG00000139116.19	CRX_NRL_DN.V1_UP	0.423439439151713	-0.54728817050311	0.970727609654823	ENST00000551264.5	ENST00000544797.6	NA
ENSG00000139116.19	PTEN_DN.V2_DN	0.476412831112732	-0.590881638986574	1.06729447009931	ENST00000551264.5	ENST00000544797.6	NA
ENSG00000139116.19	SRC_UP.V1_UP	0.614956670618249	-0.682634008633177	1.29759067925143	ENST00000551264.5	ENST00000544797.6	NA
ENSG00000139116.19	PRC2_EED_DN.V1_DN	0.448639388705092	-0.52542187759736	0.974061266302452	ENST00000551264.5	ENST00000544797.6	NA
ENSG00000139116.19	RB_DN.V1_UP	0.538064775835248	-0.483723332088879	1.02178810792413	ENST00000551264.5	ENST00000544797.6	NA
ENSG00000139116.19	RB_P130_DN.V1_UP	0.61390172559312	-0.616136730297521	1.23003845589064	ENST00000551264.5	ENST00000544797.6	NA
ENSG00000139116.19	HALLMARK_P53_PATHWAY	0.450963109523318	-0.501200185637121	0.952163295160439	ENST00000551264.5	ENST00000544797.6	NA
ENSG00000139116.19	BCAT_BILD_ET_AL_DN	0.449321623242747	-0.591360671929061	1.04068229517181	ENST00000544797.6	ENST00000551264.5	NA
ENSG00000139116.19	HALLMARK_ADIPOGENESIS	0.458142100882498	-0.47343574729078	0.931577848173278	ENST00000551264.5	ENST00000544797.6	NA
ENSG00000139116.19	ATF2_UP.V1_UP	0.457991431109306	-0.552747784499726	1.01073921560903	ENST00000551264.5	ENST00000544797.6	NA
ENSG00000139116.19	PID_HIF1A_PATHWAY	0.488385809154973	-0.505406007048874	0.993791816203847	ENST00000551264.5	ENST00000544797.6	NA
ENSG00000139116.19	HALLMARK_DNA_REPAIR	0.654508286862016	-0.515513587659191	1.17002187452121	ENST00000551264.5	ENST00000544797.6	NA
ENSG00000139116.19	HALLMARK_REACTIVE_OXYGEN_SPECIES_PATHWAY	0.556014005968196	-0.56607911475375	1.12209312072195	ENST00000551264.5	ENST00000544797.6	NA
ENSG00000139116.19	HALLMARK_OXIDATIVE_PHOSPHORYLATION	0.547700243416711	-0.417868436983405	0.965568680400116	ENST00000551264.5	ENST00000544797.6	NA
ENSG00000139116.19	MTOR_UP.N4.V1_DN	0.447755304587767	-0.535746905230445	0.983502209818212	ENST00000544797.6	ENST00000551264.5	NA
ENSG00000139116.19	HALLMARK_FATTY_ACID_METABOLISM	0.439006884411541	-0.400876065112605	0.839882949524147	ENST00000551264.5	ENST00000544797.6	NA
ENSG00000139116.19	PID_SMAD2_3PATHWAY	0.452086474288236	-0.530488039700878	0.982574513989114	ENST00000544797.6	ENST00000551264.5	NA
ENSG00000139116.19	CAMP_UP.V1_UP	0.57682670114769	-0.56573750475532	1.14256420590301	ENST00000551264.5	ENST00000544797.6	NA
ENSG00000139146.14	TBK1.DF_DN	0.447915243260642	-0.57899094772074	1.02690619098138	ENST00000337682.9	ENST00000539409.5	NA
ENSG00000139146.14	PID_ERBB1_INTERNALIZATION_PATHWAY	0.523187820819174	-0.507098007897972	1.03028582871715	ENST00000337682.9	ENST00000539409.5	NA
ENSG00000139146.14	PID_AR_PATHWAY	0.407720216727426	-0.430653466175056	0.838373682902483	ENST00000337682.9	ENST00000539409.5	NA
ENSG00000139146.14	PGF_UP.V1_UP	0.446540946577357	-0.517438910234137	0.963979856811495	ENST00000337682.9	ENST00000539409.5	NA
ENSG00000139146.14	BCAT_BILD_ET_AL_DN	0.409365428895679	-0.579409399842112	0.988774828737791	ENST00000337682.9	ENST00000539409.5	NA
ENSG00000139146.14	PID_ERBB1_RECEPTOR_PROXIMAL_PATHWAY	0.484667924398767	-0.443176683848482	0.927844608247249	ENST00000337682.9	ENST00000539409.5	NA
ENSG00000139146.14	PID_CDC42_PATHWAY	0.519506876357098	-0.470488145669799	0.989995022026896	ENST00000337682.9	ENST00000539409.5	NA
ENSG00000139146.14	ERBB2_UP.V1_DN	0.407571243768285	-0.471879645256814	0.879450889025098	ENST00000337682.9	ENST00000539409.5	NA
ENSG00000139146.14	PID_SMAD2_3PATHWAY	0.426139045867183	-0.535747621210274	0.961886667077457	ENST00000337682.9	ENST00000539409.5	NA
ENSG00000139154.16	PID_BMP_PATHWAY	0.455114314831524	-0.412922397293368	0.868036712124891	ENST00000360995.8	ENST00000398864.7	NA
ENSG00000139154.16	PID_ENDOTHELIN_PATHWAY	0.463478776491015	-0.436493061002805	0.89997183749382	ENST00000360995.8	ENST00000398864.7	NA
ENSG00000139154.16	PID_ERBB2_ERBB3_PATHWAY	0.516021925880187	-0.512135293154739	1.02815721903493	ENST00000360995.8	ENST00000398864.7	NA
ENSG00000139154.16	PID_P38_ALPHA_BETA_DOWNSTREAM_PATHWAY	0.513104942428962	-0.408814462542836	0.921919404971799	ENST00000360995.8	ENST00000398864.7	NA
ENSG00000139154.16	PID_AR_NONGENOMIC_PATHWAY	0.536846102433629	-0.471221050254111	1.00806715268774	ENST00000360995.8	ENST00000398864.7	NA
ENSG00000139154.16	KRAS.DF.V1_DN	0.411960867708869	-0.416802508709959	0.828763376418828	ENST00000360995.8	ENST00000398864.7	NA
ENSG00000139154.16	PID_LYSOPHOSPHOLIPID_PATHWAY	0.458042184670119	-0.419207338644262	0.877249523314381	ENST00000360995.8	ENST00000398864.7	NA
ENSG00000139154.16	PID_ECADHERIN_STABILIZATION_PATHWAY	0.42968779691545	-0.457583024210209	0.887270821125658	ENST00000360995.8	ENST00000398864.7	NA
ENSG00000139154.16	PID_WNT_CANONICAL_PATHWAY	0.466761125241901	-0.458856109312752	0.925617234554653	ENST00000360995.8	ENST00000398864.7	NA
ENSG00000139154.16	PID_S1P_S1P2_PATHWAY	0.469558988552001	-0.437772929886311	0.907331918438312	ENST00000360995.8	ENST00000398864.7	NA
ENSG00000139154.16	PID_ECADHERIN_KERATINOCYTE_PATHWAY	0.410007128234835	-0.475961583642295	0.885968711877129	ENST00000266508.14	ENST00000398864.7	NA
ENSG00000139154.16	PID_IGF1_PATHWAY	0.453040634813447	-0.497091552158614	0.950132186972062	ENST00000266508.14	ENST00000398864.7	NA
ENSG00000139154.16	PID_BETA_CATENIN_DEG_PATHWAY	0.460732497391797	-0.486236833966732	0.946969331358529	ENST00000266508.14	ENST00000398864.7	NA
ENSG00000139154.16	PID_P38_MKK3_6PATHWAY	0.517372103109042	-0.40779470517279	0.925166808281832	ENST00000266508.14	ENST00000398864.7	NA
ENSG00000139154.16	PID_P75_NTR_PATHWAY	0.615263216154462	-0.441810012834536	1.057073228989	ENST00000360995.8	ENST00000398864.7	NA
ENSG00000139154.16	PID_HDAC_CLASSII_PATHWAY	0.540243888642052	-0.427731364443054	0.967975253085106	ENST00000360995.8	ENST00000398864.7	NA
ENSG00000139154.16	PID_RHOA_PATHWAY	0.412104906145226	-0.452525035124745	0.864629941269971	ENST00000360995.8	ENST00000398864.7	NA
ENSG00000139154.16	PID_CERAMIDE_PATHWAY	0.510129383670664	-0.420992168096991	0.931121551767655	ENST00000360995.8	ENST00000398864.7	NA
ENSG00000139154.16	HALLMARK_PI3K_AKT_MTOR_SIGNALING	0.5404070692919	-0.456541443203714	0.996948512495614	ENST00000360995.8	ENST00000398864.7	NA
ENSG00000139154.16	PID_LKB1_PATHWAY	0.467521960345656	-0.472641533164756	0.940163493510412	ENST00000266508.14	ENST00000398864.7	NA
ENSG00000139154.16	PID_PS1_PATHWAY	0.52042806478387	-0.549283332304497	1.06971139708837	ENST00000360995.8	ENST00000398864.7	NA
ENSG00000139154.16	PID_MET_PATHWAY	0.44403961818055	-0.53940471228405	0.9834443304646	ENST00000266508.14	ENST00000398864.7	NA
ENSG00000139154.16	PID_PI3KCI_AKT_PATHWAY	0.535402934421629	-0.53015911308035	1.06556204750198	ENST00000360995.8	ENST00000398864.7	NA
ENSG00000139154.16	PID_ERA_GENOMIC_PATHWAY	0.502010211048845	-0.480628417276391	0.982638628325236	ENST00000360995.8	ENST00000398864.7	NA
ENSG00000139154.16	PID_ARF_3PATHWAY	0.505056167524092	-0.409607904896494	0.914664072420586	ENST00000266508.14	ENST00000398864.7	NA
ENSG00000139154.16	PID_INSULIN_PATHWAY	0.410163001705928	-0.471777546774664	0.881940548480592	ENST00000266508.14	ENST00000398864.7	NA
ENSG00000139154.16	PID_ERBB1_DOWNSTREAM_PATHWAY	0.456446143833043	-0.502626392899467	0.95907253673251	ENST00000360995.8	ENST00000398864.7	NA
ENSG00000139154.16	PID_PDGFRB_PATHWAY	0.452026296222849	-0.48303826026647	0.935064556489319	ENST00000360995.8	ENST00000398864.7	NA
ENSG00000139154.16	PID_MTOR_4PATHWAY	0.557359403373825	-0.569481640177033	1.12684104355086	ENST00000360995.8	ENST00000398864.7	NA
ENSG00000139168.9	TBK1.DF_DN	0.435777911053418	-0.418529283190225	0.854307194243643	ENST00000552235.2	ENST00000552673.5	NA
ENSG00000139180.11	HALLMARK_DNA_REPAIR	0.424095110910351	-0.419413055774087	0.843508166684439	ENST00000540688.1	ENST00000266544.10	NA
ENSG00000139190.17	JAK2_DN.V1_DN	0.542458207750121	-0.604239767914741	1.14669797566486	ENST00000361716.8	ENST00000400911.7	NA
ENSG00000139190.17	HALLMARK_MITOTIC_SPINDLE	0.402567135378025	-0.406521802929223	0.809088938307248	ENST00000361716.8	ENST00000400911.7	NA
ENSG00000139190.17	EIF4E_UP	0.523354927367531	-0.467842989690997	0.991197917058528	ENST00000400911.7	ENST00000361716.8	NA
ENSG00000139190.17	BCAT_BILD_ET_AL_DN	0.508863965777917	-0.429453618991054	0.938317584768971	ENST00000361716.8	ENST00000400911.7	NA
ENSG00000139197.11	PID_ENDOTHELIN_PATHWAY	0.405704322464029	-0.454658097714526	0.860362420178555	ENST00000675855.1	ENST00000266564.7	NA
ENSG00000139197.11	PID_ERBB2_ERBB3_PATHWAY	0.47083743967553	-0.497017532735155	0.967854972410684	ENST00000675855.1	ENST00000266564.7	NA
ENSG00000139197.11	PID_AR_NONGENOMIC_PATHWAY	0.418748741879494	-0.436874319104061	0.855623060983555	ENST00000675855.1	ENST00000266564.7	NA
ENSG00000139197.11	KRAS.DF.V1_DN	0.420915558206363	-0.423275628926748	0.844191187133111	ENST00000675855.1	ENST00000266564.7	NA
ENSG00000139197.11	PID_LYSOPHOSPHOLIPID_PATHWAY	0.409002308927773	-0.42077176121621	0.829774070143983	ENST00000675855.1	ENST00000266564.7	NA
ENSG00000139197.11	PID_ECADHERIN_STABILIZATION_PATHWAY	0.451134515452122	-0.443500927626925	0.894635443079047	ENST00000675855.1	ENST00000266564.7	NA
ENSG00000139197.11	PID_WNT_CANONICAL_PATHWAY	0.42054211734971	-0.411763305189061	0.832305422538771	ENST00000675855.1	ENST00000266564.7	NA
ENSG00000139197.11	PID_ECADHERIN_KERATINOCYTE_PATHWAY	0.432287614254365	-0.506780654065252	0.939068268319617	ENST00000675855.1	ENST00000266564.7	NA
ENSG00000139197.11	PID_IGF1_PATHWAY	0.459993433015521	-0.499536080190217	0.959529513205738	ENST00000675855.1	ENST00000266564.7	NA
ENSG00000139197.11	PID_BETA_CATENIN_DEG_PATHWAY	0.456894304443082	-0.459958751957918	0.916853056401001	ENST00000675855.1	ENST00000266564.7	NA
ENSG00000139197.11	PID_HEDGEHOG_GLI_PATHWAY	0.413759808623239	-0.496326053634873	0.910085862258112	ENST00000675855.1	ENST00000266564.7	NA
ENSG00000139197.11	PID_RHOA_PATHWAY	0.405875885036421	-0.465027700338184	0.870903585374605	ENST00000675855.1	ENST00000266564.7	NA
ENSG00000139197.11	HALLMARK_PI3K_AKT_MTOR_SIGNALING	0.437354236295462	-0.400152174375203	0.837506410670666	ENST00000675855.1	ENST00000266564.7	NA
ENSG00000139197.11	PID_LKB1_PATHWAY	0.467966245366818	-0.446383494598808	0.914349739965626	ENST00000675855.1	ENST00000266564.7	NA
ENSG00000139197.11	PID_PS1_PATHWAY	0.508203343802686	-0.492301373665354	1.00050471746804	ENST00000675855.1	ENST00000266564.7	NA
ENSG00000139197.11	PID_MET_PATHWAY	0.485796574564005	-0.529931906154342	1.01572848071835	ENST00000675855.1	ENST00000266564.7	NA
ENSG00000139197.11	PID_ERBB1_RECEPTOR_PROXIMAL_PATHWAY	0.407461474775134	-0.477715746542284	0.885177221317417	ENST00000675855.1	ENST00000266564.7	NA
ENSG00000139197.11	PID_PI3KCI_AKT_PATHWAY	0.500456117751285	-0.48367525975308	0.984131377504365	ENST00000675855.1	ENST00000266564.7	NA
ENSG00000139197.11	PID_ERA_GENOMIC_PATHWAY	0.439586078232292	-0.464065472032854	0.903651550265145	ENST00000675855.1	ENST00000266564.7	NA
ENSG00000139197.11	PID_ERBB1_DOWNSTREAM_PATHWAY	0.457510121255521	-0.479183749888399	0.93669387114392	ENST00000675855.1	ENST00000266564.7	NA
ENSG00000139197.11	PID_PDGFRB_PATHWAY	0.424432283270474	-0.484961321072505	0.90939360434298	ENST00000675855.1	ENST00000266564.7	NA
ENSG00000139197.11	PID_MTOR_4PATHWAY	0.503788708109564	-0.491849025004313	0.995637733113877	ENST00000675855.1	ENST00000266564.7	NA
ENSG00000139197.11	PID_ECADHERIN_NASCENT_AJ_PATHWAY	0.415287429446657	-0.465983642784629	0.881271072231286	ENST00000675855.1	ENST00000266564.7	NA
ENSG00000139263.12	HALLMARK_MITOTIC_SPINDLE	0.429617676471745	-0.467640377407063	0.897258053878808	ENST00000320743.8	ENST00000379141.8	NA
ENSG00000139266.6	TBK1.DF_DN	0.47677482231466	-0.422467498061189	0.899242320375849	ENST00000266643.6	ENST00000548358.1	NA
ENSG00000139266.6	DCA_UP.V1_DN	0.472098109637204	-0.450747367270563	0.922845476907767	ENST00000548358.1	ENST00000266643.6	NA
ENSG00000139266.6	PTEN_DN.V2_DN	0.494792919751206	-0.400740941007951	0.895533860759157	ENST00000548358.1	ENST00000266643.6	NA
ENSG00000139266.6	PRC2_EED_DN.V1_DN	0.519409570518066	-0.425397943589212	0.944807514107278	ENST00000548358.1	ENST00000266643.6	NA
ENSG00000139323.14	HALLMARK_PROTEIN_SECRETION	0.462724152613882	-0.424157814262535	0.886881966876417	ENST00000313546.8	ENST00000393179.8	NA
ENSG00000139410.15	MTOR_UP.V1_DN	0.444931663005134	-0.418552153459235	0.863483816464369	ENST00000403593.9	ENST00000546672.1	NA
ENSG00000139410.15	NRL_DN.V1_DN	0.4725534918597	-0.443361101055903	0.915914592915603	ENST00000403593.9	ENST00000546672.1	NA
ENSG00000139410.15	STK33_SKM_DN	0.435073365402531	-0.413649387827913	0.848722753230444	ENST00000403593.9	ENST00000546672.1	NA
ENSG00000139410.15	HALLMARK_ESTROGEN_RESPONSE_LATE	0.476509610794382	-0.434744449966132	0.911254060760514	ENST00000403593.9	ENST00000546672.1	NA
ENSG00000139410.15	STK33_DN	0.4448981814409	-0.413368987318933	0.858267168759833	ENST00000403593.9	ENST00000546672.1	NA
ENSG00000139410.15	ESC_J1_UP_EARLY.V1_DN	0.507269347327883	-0.469014271515076	0.976283618842959	ENST00000403593.9	ENST00000546672.1	NA
ENSG00000139410.15	ERBB2_UP.V1_UP	0.450548695378105	-0.416583385313251	0.867132080691356	ENST00000403593.9	ENST00000546672.1	NA
ENSG00000139410.15	RELA_DN.V1_UP	0.442352161796668	-0.43509087117417	0.877443032970838	ENST00000403593.9	ENST00000546672.1	NA
ENSG00000139410.15	BCAT_BILD_ET_AL_UP	0.491455528972521	-0.452189181403837	0.943644710376358	ENST00000403593.9	ENST00000546672.1	NA
ENSG00000139410.15	PID_P38_ALPHA_BETA_DOWNSTREAM_PATHWAY	0.425889739969494	-0.419783068981555	0.845672808951049	ENST00000403593.9	ENST00000546672.1	NA
ENSG00000139410.15	ESC_V6.5_UP_LATE.V1_DN	0.539986075443276	-0.503936378249098	1.04392245369237	ENST00000403593.9	ENST00000546672.1	NA
ENSG00000139410.15	RAPA_EARLY_UP.V1_UP	0.472306294874416	-0.445487829303605	0.917794124178022	ENST00000403593.9	ENST00000546672.1	NA
ENSG00000139410.15	KRAS.300_UP.V1_DN	0.437796607101932	-0.414956581472759	0.852753188574692	ENST00000403593.9	ENST00000546672.1	NA
ENSG00000139410.15	SIRNA_EIF4GI_UP	0.552288089090206	-0.512238770867065	1.06452685995727	ENST00000403593.9	ENST00000546672.1	NA
ENSG00000139410.15	PID_AR_NONGENOMIC_PATHWAY	0.455502481773552	-0.453324365861515	0.908826847635067	ENST00000403593.9	ENST00000546672.1	NA
ENSG00000139410.15	ATF2_S_UP.V1_DN	0.437335296621136	-0.425580944855425	0.862916241476561	ENST00000403593.9	ENST00000546672.1	NA
ENSG00000139410.15	ESC_J1_UP_EARLY.V1_UP	0.552164577647094	-0.51189394859589	1.06405852624298	ENST00000403593.9	ENST00000546672.1	NA
ENSG00000139410.15	PID_LYSOPHOSPHOLIPID_PATHWAY	0.410570578474898	-0.408936800248573	0.819507378723471	ENST00000403593.9	ENST00000546672.1	NA
ENSG00000139410.15	AKT_UP_MTOR_DN.V1_DN	0.493202099771807	-0.462210617398523	0.95541271717033	ENST00000403593.9	ENST00000546672.1	NA
ENSG00000139410.15	RAPA_EARLY_UP.V1_DN	0.550996022578162	-0.521531739398652	1.07252776197681	ENST00000403593.9	ENST00000546672.1	NA
ENSG00000139410.15	VEGF_A_UP.V1_UP	0.496345376288084	-0.477075776020943	0.973421152309027	ENST00000403593.9	ENST00000546672.1	NA
ENSG00000139410.15	GCNP_SHH_UP_LATE.V1_DN	0.518083629919329	-0.490321081376652	1.00840471129598	ENST00000403593.9	ENST00000546672.1	NA
ENSG00000139410.15	CYCLIN_D1_UP.V1_UP	0.543196969683123	-0.516831349819231	1.06002831950235	ENST00000403593.9	ENST00000546672.1	NA
ENSG00000139410.15	KRAS.50_UP.V1_DN	0.444209508522692	-0.42019532111871	0.864404829641402	ENST00000403593.9	ENST00000546672.1	NA
ENSG00000139410.15	PID_SYNDECAN_3_PATHWAY	0.449879374711314	-0.423451226537929	0.873330601249243	ENST00000403593.9	ENST00000546672.1	NA
ENSG00000139410.15	ESC_J1_UP_LATE.V1_DN	0.544173224856654	-0.5180725628363	1.06224578769295	ENST00000403593.9	ENST00000546672.1	NA
ENSG00000139410.15	WNT_UP.V1_UP	0.471484332901662	-0.442103842542414	0.913588175444076	ENST00000403593.9	ENST00000546672.1	NA
ENSG00000139410.15	EIF4E_UP	0.515814964167392	-0.460358584348792	0.976173548516184	ENST00000403593.9	ENST00000546672.1	NA
ENSG00000139410.15	NRL_DN.V1_UP	0.448530289293562	-0.43275489678386	0.881285186077422	ENST00000403593.9	ENST00000546672.1	NA
ENSG00000139410.15	KRAS.DF.V1_UP	0.417534724702267	-0.4034413077598	0.820976032462067	ENST00000403593.9	ENST00000546672.1	NA
ENSG00000139410.15	CYCLIN_D1_KE_.V1_UP	0.543133872466947	-0.522797493029988	1.06593136549694	ENST00000403593.9	ENST00000546672.1	NA
ENSG00000139410.15	HALLMARK_UV_RESPONSE_UP	0.580676268649544	-0.538490419548786	1.11916668819833	ENST00000403593.9	ENST00000546672.1	NA
ENSG00000139410.15	PDGF_ERK_DN.V1_DN	0.580695744335411	-0.552843233139194	1.1335389774746	ENST00000403593.9	ENST00000546672.1	NA
ENSG00000139410.15	IL2_UP.V1_UP	0.490107509388064	-0.472502906208632	0.962610415596696	ENST00000403593.9	ENST00000546672.1	NA
ENSG00000139410.15	HALLMARK_APOPTOSIS	0.42806922552092	-0.408170554943752	0.836239780464672	ENST00000403593.9	ENST00000546672.1	NA
ENSG00000139410.15	AKT_UP_MTOR_DN.V1_UP	0.464208705922301	-0.433508395467035	0.897717101389336	ENST00000403593.9	ENST00000546672.1	NA
ENSG00000139410.15	IL21_UP.V1_UP	0.43902229157362	-0.426578210118763	0.865600501692383	ENST00000403593.9	ENST00000546672.1	NA
ENSG00000139410.15	PID_P38_GAMMA_DELTA_PATHWAY	0.52077756206317	-0.488752315992783	1.00952987805595	ENST00000403593.9	ENST00000546672.1	NA
ENSG00000139410.15	PID_P38_MKK3_6PATHWAY	0.569615186764496	-0.558930357383364	1.12854554414786	ENST00000403593.9	ENST00000546672.1	NA
ENSG00000139410.15	HALLMARK_CHOLESTEROL_HOMEOSTASIS	0.443163641714379	-0.400111952066077	0.843275593780457	ENST00000403593.9	ENST00000546672.1	NA
ENSG00000139410.15	PID_P75_NTR_PATHWAY	0.486006149099159	-0.450734650210522	0.936740799309681	ENST00000403593.9	ENST00000546672.1	NA
ENSG00000139410.15	PID_P53_DOWNSTREAM_PATHWAY	0.427230034906917	-0.413427608025685	0.840657642932602	ENST00000403593.9	ENST00000546672.1	NA
ENSG00000139410.15	PRC2_SUZ12_UP.V1_DN	0.471748662256373	-0.445397511658001	0.917146173914374	ENST00000403593.9	ENST00000546672.1	NA
ENSG00000139410.15	PID_HDAC_CLASSII_PATHWAY	0.50814320334417	-0.503225501817925	1.0113687051621	ENST00000403593.9	ENST00000546672.1	NA
ENSG00000139410.15	ESC_V6.5_UP_EARLY.V1_UP	0.464789478974036	-0.449646615839911	0.914436094813948	ENST00000403593.9	ENST00000546672.1	NA
ENSG00000139410.15	CRX_DN.V1_UP	0.500729587135498	-0.474452062070893	0.975181649206391	ENST00000403593.9	ENST00000546672.1	NA
ENSG00000139410.15	IL15_UP.V1_UP	0.517928277913762	-0.500927575545316	1.01885585345908	ENST00000403593.9	ENST00000546672.1	NA
ENSG00000139410.15	PGF_UP.V1_DN	0.496656560187659	-0.481065590045251	0.97772215023291	ENST00000403593.9	ENST00000546672.1	NA
ENSG00000139410.15	CRX_NRL_DN.V1_UP	0.483671588864439	-0.468257965062467	0.951929553926906	ENST00000403593.9	ENST00000546672.1	NA
ENSG00000139410.15	PTEN_DN.V2_DN	0.509712148717878	-0.50274683312986	1.01245898184774	ENST00000403593.9	ENST00000546672.1	NA
ENSG00000139410.15	PID_CERAMIDE_PATHWAY	0.484939392676805	-0.461281575731075	0.94622096840788	ENST00000403593.9	ENST00000546672.1	NA
ENSG00000139410.15	NOTCH_DN.V1_DN	0.48896093875181	-0.473313709836566	0.962274648588376	ENST00000403593.9	ENST00000546672.1	NA
ENSG00000139410.15	PRC1_BMI_UP.V1_DN	0.462791003592976	-0.435152458842819	0.897943462435795	ENST00000403593.9	ENST00000546672.1	NA
ENSG00000139410.15	BCAT.100_UP.V1_UP	0.459479462065454	-0.431344866022812	0.890824328088266	ENST00000403593.9	ENST00000546672.1	NA
ENSG00000139410.15	SRC_UP.V1_UP	0.528886789162837	-0.494613374189743	1.02350016335258	ENST00000403593.9	ENST00000546672.1	NA
ENSG00000139410.15	PID_P38_MK2_PATHWAY	0.453972196422976	-0.443020564756604	0.89699276117958	ENST00000403593.9	ENST00000546672.1	NA
ENSG00000139410.15	HALLMARK_PI3K_AKT_MTOR_SIGNALING	0.486354036305033	-0.465797344385365	0.952151380690398	ENST00000403593.9	ENST00000546672.1	NA
ENSG00000139410.15	PRC2_EED_DN.V1_DN	0.502780414080969	-0.487597606706755	0.990378020787724	ENST00000403593.9	ENST00000546672.1	NA
ENSG00000139410.15	RB_DN.V1_UP	0.546176641079396	-0.493453481019257	1.03963012209865	ENST00000403593.9	ENST00000546672.1	NA
ENSG00000139410.15	PID_LKB1_PATHWAY	0.443479829816587	-0.428962337724658	0.872442167541245	ENST00000403593.9	ENST00000546672.1	NA
ENSG00000139410.15	RB_P130_DN.V1_UP	0.503512995956662	-0.464999624922684	0.968512620879346	ENST00000403593.9	ENST00000546672.1	NA
ENSG00000139410.15	PID_ALPHA_SYNUCLEIN_PATHWAY	0.485095595265101	-0.463134067205871	0.948229662470973	ENST00000403593.9	ENST00000546672.1	NA
ENSG00000139410.15	HALLMARK_P53_PATHWAY	0.509305961447261	-0.480161577751781	0.989467539199042	ENST00000403593.9	ENST00000546672.1	NA
ENSG00000139410.15	HALLMARK_PEROXISOME	0.475486022027888	-0.422814651676891	0.898300673704779	ENST00000403593.9	ENST00000546672.1	NA
ENSG00000139410.15	KRAS.KIDNEY_UP.V1_DN	0.445360411283838	-0.423529208980681	0.868889620264519	ENST00000403593.9	ENST00000546672.1	NA
ENSG00000139410.15	HALLMARK_ADIPOGENESIS	0.5271737839588	-0.48036708405697	1.00754086801577	ENST00000403593.9	ENST00000546672.1	NA
ENSG00000139410.15	PID_PS1_PATHWAY	0.465003723966138	-0.456985236864812	0.921988960830951	ENST00000403593.9	ENST00000546672.1	NA
ENSG00000139410.15	ATF2_UP.V1_UP	0.534953593189472	-0.500180779311352	1.03513437250082	ENST00000403593.9	ENST00000546672.1	NA
ENSG00000139410.15	PKCA_DN.V1_UP	0.445412224515343	-0.420909149192051	0.866321373707394	ENST00000403593.9	ENST00000546672.1	NA
ENSG00000139410.15	PID_CASPASE_PATHWAY	0.468634240315158	-0.454960203372565	0.923594443687723	ENST00000403593.9	ENST00000546672.1	NA
ENSG00000139410.15	HALLMARK_DNA_REPAIR	0.45808021064776	-0.413097703902963	0.871177914550724	ENST00000403593.9	ENST00000546672.1	NA
ENSG00000139410.15	HALLMARK_REACTIVE_OXYGEN_SPECIES_PATHWAY	0.559163994935885	-0.514612524713586	1.07377651964947	ENST00000403593.9	ENST00000546672.1	NA
ENSG00000139410.15	KRAS.PROSTATE_UP.V1_UP	0.435813718346895	-0.424021700553629	0.859835418900524	ENST00000403593.9	ENST00000546672.1	NA
ENSG00000139410.15	PID_ERA_GENOMIC_PATHWAY	0.433089058372311	-0.411312451188577	0.844401509560889	ENST00000403593.9	ENST00000546672.1	NA
ENSG00000139410.15	PID_ARF_3PATHWAY	0.501542746598168	-0.490550048140454	0.992092794738622	ENST00000403593.9	ENST00000546672.1	NA
ENSG00000139410.15	DCA_UP.V1_UP	0.447455864146203	-0.423546030018529	0.871001894164732	ENST00000403593.9	ENST00000546672.1	NA
ENSG00000139410.15	ATF2_S_UP.V1_UP	0.450136325614	-0.417904409643231	0.868040735257231	ENST00000403593.9	ENST00000546672.1	NA
ENSG00000139410.15	KRAS.AMP.LUNG_UP.V1_DN	0.416468927375095	-0.414060744535633	0.830529671910728	ENST00000403593.9	ENST00000546672.1	NA
ENSG00000139410.15	HALLMARK_FATTY_ACID_METABOLISM	0.472385023839377	-0.420625393026219	0.893010416865596	ENST00000403593.9	ENST00000546672.1	NA
ENSG00000139410.15	PID_MTOR_4PATHWAY	0.510693519993397	-0.492619308002942	1.00331282799634	ENST00000403593.9	ENST00000546672.1	NA
ENSG00000139410.15	CAMP_UP.V1_UP	0.596768599925992	-0.547703943711256	1.14447254363725	ENST00000403593.9	ENST00000546672.1	NA
ENSG00000139410.15	PID_HDAC_CLASSI_PATHWAY	0.448382939214695	-0.447027275391736	0.895410214606432	ENST00000403593.9	ENST00000546672.1	NA
ENSG00000139428.12	BCAT_BILD_ET_AL_DN	0.485380592372566	-0.44440054923956	0.929781141612126	ENST00000545712.7	ENST00000540016.5	NA
ENSG00000139436.22	CTIP_DN.V1_DN	0.531924686412875	-0.418634534129865	0.95055922054274	ENST00000355312.8	ENST00000361006.9	NA
ENSG00000139436.22	PID_RAS_PATHWAY	0.545181296445469	-0.516964841422591	1.06214613786806	ENST00000355312.8	ENST00000361006.9	NA
ENSG00000139436.22	TGFB_UP.V1_UP	0.549432437858724	-0.411572201823228	0.961004639681952	ENST00000355312.8	ENST00000361006.9	NA
ENSG00000139436.22	PID_S1P_S1P1_PATHWAY	0.610776446895004	-0.463757330739039	1.07453377763404	ENST00000355312.8	ENST00000361006.9	NA
ENSG00000139436.22	PID_AVB3_INTEGRIN_PATHWAY	0.626458613905982	-0.406820710868047	1.03327932477403	ENST00000355312.8	ENST00000361006.9	NA
ENSG00000139436.22	PID_RXR_VDR_PATHWAY	0.623771617068252	-0.406559586174755	1.03033120324301	ENST00000355312.8	ENST00000361006.9	NA
ENSG00000139436.22	PID_S1P_S1P3_PATHWAY	0.620836687060143	-0.40833126484823	1.02916795190837	ENST00000355312.8	ENST00000361006.9	NA
ENSG00000139436.22	CAHOY_ASTROGLIAL	0.481892585723177	-0.436412991428725	0.918305577151902	ENST00000355312.8	ENST00000361006.9	NA
ENSG00000139436.22	PID_FGF_PATHWAY	0.57737072618406	-0.44016141840104	1.0175321445851	ENST00000355312.8	ENST00000361006.9	NA
ENSG00000139436.22	PID_ER_NONGENOMIC_PATHWAY	0.608643641860606	-0.409634703244533	1.01827834510514	ENST00000355312.8	ENST00000361006.9	NA
ENSG00000139436.22	PID_INTEGRIN1_PATHWAY	0.535275513391539	-0.465525717954295	1.00080123134583	ENST00000355312.8	ENST00000361006.9	NA
ENSG00000139436.22	PID_INTEGRIN_CS_PATHWAY	0.596260204861726	-0.46784898659001	1.06410919145174	ENST00000355312.8	ENST00000361006.9	NA
ENSG00000139436.22	PID_IL3_PATHWAY	0.446876406445519	-0.410199998773326	0.857076405218845	ENST00000355312.8	ENST00000361006.9	NA
ENSG00000139436.22	E2F1_UP.V1_DN	0.529481359971514	-0.425373174528092	0.954854534499606	ENST00000355312.8	ENST00000361006.9	NA
ENSG00000139436.22	PID_GLYPICAN_1PATHWAY	0.591803463014901	-0.464190694212161	1.05599415722706	ENST00000355312.8	ENST00000361006.9	NA
ENSG00000139436.22	PID_RHOA_REG_PATHWAY	0.42535614685067	-0.430801214858629	0.856157361709299	ENST00000355312.8	ENST00000361006.9	NA
ENSG00000139436.22	PID_PTP1B_PATHWAY	0.571055254568686	-0.4697174100374	1.04077266460609	ENST00000355312.8	ENST00000361006.9	NA
ENSG00000139436.22	PID_RAC1_REG_PATHWAY	0.486344952656969	-0.40656190485867	0.89290685751564	ENST00000355312.8	ENST00000361006.9	NA
ENSG00000139436.22	P53_DN.V1_DN	0.476954636045912	-0.427683525531171	0.904638161577083	ENST00000355312.8	ENST00000361006.9	NA
ENSG00000139436.22	PID_IL6_7_PATHWAY	0.41339443399735	-0.414882690290502	0.828277124287853	ENST00000355312.8	ENST00000361006.9	NA
ENSG00000139436.22	HALLMARK_EPITHELIAL_MESENCHYMAL_TRANSITION	0.547213195059694	-0.427084490925743	0.974297685985438	ENST00000355312.8	ENST00000361006.9	NA
ENSG00000139436.22	PID_ANGIOPOIETIN_RECEPTOR_PATHWAY	0.58005912610972	-0.405333583052128	0.985392709161847	ENST00000355312.8	ENST00000361006.9	NA
ENSG00000139436.22	PID_LPA4_PATHWAY	0.509110091367743	-0.426826290087389	0.935936381455132	ENST00000355312.8	ENST00000361006.9	NA
ENSG00000139436.22	KRAS.600.LUNG.BREAST_UP.V1_DN	0.412091518895112	-0.405927158928063	0.818018677823175	ENST00000355312.8	ENST00000361006.9	NA
ENSG00000139436.22	PID_AMB2_NEUTROPHILS_PATHWAY	0.452343704367558	-0.41878981898763	0.871133523355188	ENST00000355312.8	ENST00000361006.9	NA
ENSG00000139436.22	HALLMARK_MYOGENESIS	0.458755029261001	-0.402881176604995	0.861636205865996	ENST00000355312.8	ENST00000361006.9	NA
ENSG00000139436.22	MYC_UP.V1_DN	0.436713306842508	-0.484901116939976	0.921614423782484	ENST00000355312.8	ENST00000361006.9	NA
ENSG00000139436.22	PKCA_DN.V1_DN	0.485362795171928	-0.446110893976088	0.931473689148016	ENST00000355312.8	ENST00000361006.9	NA
ENSG00000139436.22	MEL18_DN.V1_UP	0.501678253183601	-0.443647754216738	0.945326007400339	ENST00000355312.8	ENST00000361006.9	NA
ENSG00000139436.22	NOTCH_DN.V1_DN	0.41982600894077	-0.40576132517329	0.82558733411406	ENST00000355312.8	ENST00000361006.9	NA
ENSG00000139436.22	PID_TXA2PATHWAY	0.483786744440705	-0.413309766816873	0.897096511257578	ENST00000355312.8	ENST00000361006.9	NA
ENSG00000139436.22	PID_ILK_PATHWAY	0.523874087358275	-0.408923651700412	0.932797739058687	ENST00000355312.8	ENST00000361006.9	NA
ENSG00000139436.22	PTEN_DN.V1_DN	0.402431569502687	-0.446501429338638	0.848932998841325	ENST00000355312.8	ENST00000361006.9	NA
ENSG00000139436.22	PID_FCER1_PATHWAY	0.513675082015006	-0.403030436601391	0.916705518616397	ENST00000355312.8	ENST00000361006.9	NA
ENSG00000139436.22	ATM_DN.V1_DN	0.487428629130698	-0.401885398204877	0.889314027335575	ENST00000355312.8	ENST00000361006.9	NA
ENSG00000139624.14	TBK1.DF_DN	0.418589516900352	-0.43925902788494	0.857848544785293	ENST00000317551.12	ENST00000550919.5	NA
ENSG00000139624.14	PGF_UP.V1_UP	0.401636967249175	-0.453018115661787	0.854655082910962	ENST00000317551.12	ENST00000550919.5	NA
ENSG00000139624.14	PID_NFAT_3PATHWAY	0.418649712675477	-0.431991910203163	0.85064162287864	ENST00000317551.12	ENST00000550919.5	NA
ENSG00000139624.14	PID_PS1_PATHWAY	0.437128563722757	-0.416723216480172	0.853851780202929	ENST00000317551.12	ENST00000550919.5	NA
ENSG00000139624.14	HALLMARK_PROTEIN_SECRETION	0.491003314993267	-0.404596121881222	0.895599436874489	ENST00000317551.12	ENST00000550919.5	NA
ENSG00000139624.14	PID_MET_PATHWAY	0.438963924787076	-0.485127669227836	0.924091594014912	ENST00000317551.12	ENST00000550919.5	NA
ENSG00000139624.14	PID_ERBB1_RECEPTOR_PROXIMAL_PATHWAY	0.441425567779661	-0.46678072592553	0.908206293705191	ENST00000317551.12	ENST00000550919.5	NA
ENSG00000139624.14	PID_ERBB1_DOWNSTREAM_PATHWAY	0.47009766234726	-0.449674693129121	0.919772355476381	ENST00000317551.12	ENST00000550919.5	NA
ENSG00000139624.14	PID_CDC42_PATHWAY	0.416601523663215	-0.524813485422143	0.941415009085359	ENST00000317551.12	ENST00000550919.5	NA
ENSG00000139624.14	PID_SMAD2_3PATHWAY	0.407766582353478	-0.419414325209789	0.827180907563267	ENST00000317551.12	ENST00000550919.5	NA
ENSG00000139624.14	PID_ECADHERIN_NASCENT_AJ_PATHWAY	0.503652879051108	-0.476756151729756	0.980409030780864	ENST00000317551.12	ENST00000550919.5	NA
ENSG00000139631.20	MTOR_UP.V1_DN	0.545794622201748	-0.435626585863281	0.981421208065029	ENST00000379850.7	ENST00000267085.8	NA
ENSG00000139631.20	PID_HEDGEHOG_2PATHWAY	0.448047435426718	-0.444646204751519	0.892693640178237	ENST00000379850.7	ENST00000379846.5	NA
ENSG00000139631.20	NRL_DN.V1_DN	0.618378060047211	-0.467200850620732	1.08557891066794	ENST00000379850.7	ENST00000379846.5	NA
ENSG00000139631.20	PID_REG_GR_PATHWAY	0.561605845960074	-0.439593673512436	1.00119951947251	ENST00000379850.7	ENST00000379846.5	NA
ENSG00000139631.20	ESC_V6.5_UP_EARLY.V1_DN	0.471874797725989	-0.408353125840819	0.880227923566809	ENST00000379850.7	ENST00000267085.8	NA
ENSG00000139631.20	MEL18_DN.V1_DN	0.542351502418392	-0.406287961500436	0.948639463918828	ENST00000379850.7	ENST00000379846.5	NA
ENSG00000139631.20	PID_AJDISS_2PATHWAY	0.461487513448666	-0.47687725933287	0.938364772781536	ENST00000379850.7	ENST00000379846.5	NA
ENSG00000139631.20	STK33_SKM_DN	0.565216555350461	-0.459333417242477	1.02454997259294	ENST00000379850.7	ENST00000379846.5	NA
ENSG00000139631.20	HALLMARK_ESTROGEN_RESPONSE_LATE	0.62476134307998	-0.444548090616148	1.06930943369613	ENST00000379850.7	ENST00000267085.8	NA
ENSG00000139631.20	HALLMARK_APICAL_JUNCTION	0.496086097693812	-0.409393326658782	0.905479424352595	ENST00000379850.7	ENST00000379846.5	NA
ENSG00000139631.20	STK33_NOMO_DN	0.536420662652672	-0.481510671074418	1.01793133372709	ENST00000379850.7	ENST00000379846.5	NA
ENSG00000139631.20	CRX_DN.V1_DN	0.46597661594184	-0.414944011433068	0.880920627374908	ENST00000379850.7	ENST00000267085.8	NA
ENSG00000139631.20	GLI1_UP.V1_UP	0.462496935863857	-0.436657159262364	0.899154095126221	ENST00000379850.7	ENST00000379846.5	NA
ENSG00000139631.20	PID_PI3K_PLC_TRK_PATHWAY	0.414651890419185	-0.434610423173841	0.849262313593026	ENST00000379850.7	ENST00000379846.5	NA
ENSG00000139631.20	STK33_DN	0.584145144296372	-0.478514270841607	1.06265941513798	ENST00000379850.7	ENST00000379846.5	NA
ENSG00000139631.20	PID_BMP_PATHWAY	0.500212238112657	-0.472226945558725	0.972439183671382	ENST00000379850.7	ENST00000379846.5	NA
ENSG00000139631.20	ESC_J1_UP_EARLY.V1_DN	0.533555050638876	-0.497981154923188	1.03153620556206	ENST00000379850.7	ENST00000267085.8	NA
ENSG00000139631.20	SNF5_DN.V1_DN	0.516244336411127	-0.404450656839721	0.920694993250848	ENST00000379850.7	ENST00000267085.8	NA
ENSG00000139631.20	CYCLIN_D1_UP.V1_DN	0.529494164497533	-0.407323967283602	0.936818131781135	ENST00000379850.7	ENST00000379846.5	NA
ENSG00000139631.20	PID_ENDOTHELIN_PATHWAY	0.513329919468433	-0.478218581140049	0.991548500608481	ENST00000379850.7	ENST00000379846.5	NA
ENSG00000139631.20	ERBB2_UP.V1_UP	0.586337028926893	-0.40378098907915	0.990118018006042	ENST00000379850.7	ENST00000379846.5	NA
ENSG00000139631.20	CYCLIN_D1_KE_.V1_DN	0.460830689771164	-0.407231166598727	0.868061856369891	ENST00000379850.7	ENST00000267085.8	NA
ENSG00000139631.20	RELA_DN.V1_UP	0.492820097585798	-0.41509898032942	0.907919077915218	ENST00000379850.7	ENST00000267085.8	NA
ENSG00000139631.20	LTE2_UP.V1_UP	0.587921293122359	-0.469973393136104	1.05789468625846	ENST00000379850.7	ENST00000379846.5	NA
ENSG00000139631.20	BCAT_BILD_ET_AL_UP	0.618637417781783	-0.440849257351606	1.05948667513339	ENST00000379850.7	ENST00000267085.8	NA
ENSG00000139631.20	PID_ERBB2_ERBB3_PATHWAY	0.571395193159788	-0.556536230825008	1.1279314239848	ENST00000379850.7	ENST00000379846.5	NA
ENSG00000139631.20	PID_P38_ALPHA_BETA_DOWNSTREAM_PATHWAY	0.492976420335648	-0.436232887929476	0.929209308265124	ENST00000379850.7	ENST00000379846.5	NA
ENSG00000139631.20	ESC_V6.5_UP_LATE.V1_DN	0.527252863804515	-0.543880656395406	1.07113352019992	ENST00000379850.7	ENST00000267085.8	NA
ENSG00000139631.20	HALLMARK_NOTCH_SIGNALING	0.464078163980759	-0.425287447436447	0.889365611417206	ENST00000379850.7	ENST00000379846.5	NA
ENSG00000139631.20	RAPA_EARLY_UP.V1_UP	0.564039463608353	-0.469875327112728	1.03391479072108	ENST00000379850.7	ENST00000267085.8	NA
ENSG00000139631.20	KRAS.300_UP.V1_DN	0.48415756442816	-0.462998597163146	0.947156161591306	ENST00000379850.7	ENST00000267085.8	NA
ENSG00000139631.20	SIRNA_EIF4GI_UP	0.593688608803218	-0.474063482231232	1.06775209103445	ENST00000379850.7	ENST00000267085.8	NA
ENSG00000139631.20	IL21_UP.V1_DN	0.483656142958215	-0.400402393887763	0.884058536845978	ENST00000379850.7	ENST00000267085.8	NA
ENSG00000139631.20	PID_AR_NONGENOMIC_PATHWAY	0.487203079065498	-0.462467429698857	0.949670508764355	ENST00000379850.7	ENST00000379846.5	NA
ENSG00000139631.20	ATF2_S_UP.V1_DN	0.494005909473762	-0.404536834839705	0.898542744313467	ENST00000379850.7	ENST00000267085.8	NA
ENSG00000139631.20	ESC_J1_UP_EARLY.V1_UP	0.56860487665807	-0.536132888877178	1.10473776553525	ENST00000379850.7	ENST00000267085.8	NA
ENSG00000139631.20	KRAS.DF.V1_DN	0.499449340275461	-0.458105819243852	0.957555159519313	ENST00000379850.7	ENST00000379846.5	NA
ENSG00000139631.20	PID_LYSOPHOSPHOLIPID_PATHWAY	0.516873181127311	-0.471563704464902	0.988436885592213	ENST00000379850.7	ENST00000379846.5	NA
ENSG00000139631.20	AKT_UP_MTOR_DN.V1_DN	0.521930790797454	-0.487393634432718	1.00932442523017	ENST00000379850.7	ENST00000267085.8	NA
ENSG00000139631.20	RAPA_EARLY_UP.V1_DN	0.533545050267041	-0.548466664667766	1.08201171493481	ENST00000379850.7	ENST00000267085.8	NA
ENSG00000139631.20	IL2_UP.V1_DN	0.47509354861745	-0.407739427240551	0.882832975858	ENST00000379850.7	ENST00000379846.5	NA
ENSG00000139631.20	VEGF_A_UP.V1_UP	0.45167013685448	-0.520194624151648	0.971864761006129	ENST00000379850.7	ENST00000267085.8	NA
ENSG00000139631.20	GCNP_SHH_UP_LATE.V1_DN	0.465106589322698	-0.556018374176998	1.0211249634997	ENST00000379850.7	ENST00000267085.8	NA
ENSG00000139631.20	PID_ECADHERIN_STABILIZATION_PATHWAY	0.543685219656225	-0.517937245070778	1.061622464727	ENST00000379850.7	ENST00000379846.5	NA
ENSG00000139631.20	HALLMARK_ANDROGEN_RESPONSE	0.432906752499256	-0.412344275858655	0.845251028357911	ENST00000379850.7	ENST00000379846.5	NA
ENSG00000139631.20	MEK_UP.V1_UP	0.539396102448938	-0.40328840158313	0.942684504032068	ENST00000379850.7	ENST00000379846.5	NA
ENSG00000139631.20	CYCLIN_D1_UP.V1_UP	0.459424952839644	-0.571189056002346	1.03061400884199	ENST00000379850.7	ENST00000267085.8	NA
ENSG00000139631.20	HALLMARK_ESTROGEN_RESPONSE_EARLY	0.616472364716613	-0.476417900064012	1.09289026478063	ENST00000379850.7	ENST00000379846.5	NA
ENSG00000139631.20	PID_CXCR3_PATHWAY	0.44274176203492	-0.43935317172848	0.8820949337634	ENST00000379850.7	ENST00000379846.5	NA
ENSG00000139631.20	KRAS.50_UP.V1_DN	0.469142430533612	-0.470212095115101	0.939354525648712	ENST00000379850.7	ENST00000267085.8	NA
ENSG00000139631.20	PID_SYNDECAN_3_PATHWAY	0.563952240939631	-0.41754941149591	0.981501652435542	ENST00000379850.7	ENST00000379846.5	NA
ENSG00000139631.20	ESC_J1_UP_LATE.V1_DN	0.459680572953394	-0.542975522732962	1.00265609568636	ENST00000379850.7	ENST00000267085.8	NA
ENSG00000139631.20	PID_WNT_CANONICAL_PATHWAY	0.546767730530999	-0.499475382489288	1.04624311302029	ENST00000379850.7	ENST00000379846.5	NA
ENSG00000139631.20	WNT_UP.V1_UP	0.458311079655745	-0.539880259369581	0.998191339025327	ENST00000379850.7	ENST00000267085.8	NA
ENSG00000139631.20	CRX_NRL_DN.V1_DN	0.554955169485403	-0.464611286377259	1.01956645586266	ENST00000379850.7	ENST00000379846.5	NA
ENSG00000139631.20	EIF4E_UP	0.44029230872173	-0.54696778500686	0.98726009372859	ENST00000379850.7	ENST00000267085.8	NA
ENSG00000139631.20	NRL_DN.V1_UP	0.464867795328267	-0.45208027908519	0.916948074413457	ENST00000379850.7	ENST00000267085.8	NA
ENSG00000139631.20	PID_S1P_S1P2_PATHWAY	0.511073786192744	-0.459422349826921	0.970496136019665	ENST00000379850.7	ENST00000379846.5	NA
ENSG00000139631.20	PID_WNT_SIGNALING_PATHWAY	0.550982385199088	-0.465511503564183	1.01649388876327	ENST00000379850.7	ENST00000379846.5	NA
ENSG00000139631.20	PID_ECADHERIN_KERATINOCYTE_PATHWAY	0.417350459875398	-0.454631260821886	0.871981720697283	ENST00000379850.7	ENST00000379846.5	NA
ENSG00000139631.20	PID_IGF1_PATHWAY	0.483393923578027	-0.510545477967895	0.993939401545922	ENST00000379850.7	ENST00000379846.5	NA
ENSG00000139631.20	PTEN_DN.V1_UP	0.459460990530733	-0.400140754339446	0.859601744870179	ENST00000379850.7	ENST00000267085.8	NA
ENSG00000139631.20	HALLMARK_UV_RESPONSE_UP	0.475368469705438	-0.565104670485677	1.04047314019111	ENST00000379850.7	ENST00000267085.8	NA
ENSG00000139631.20	PDGF_ERK_DN.V1_DN	0.55132639721264	-0.522477280520046	1.07380367773269	ENST00000379850.7	ENST00000267085.8	NA
ENSG00000139631.20	IL2_UP.V1_UP	0.433599657723395	-0.462006371307259	0.895606029030654	ENST00000379850.7	ENST00000267085.8	NA
ENSG00000139631.20	PID_BETA_CATENIN_DEG_PATHWAY	0.453783499854739	-0.514074167660658	0.967857667515397	ENST00000379850.7	ENST00000379846.5	NA
ENSG00000139631.20	RAF_UP.V1_DN	0.453913353664301	-0.43956223964765	0.89347559331195	ENST00000379850.7	ENST00000379846.5	NA
ENSG00000139631.20	KRAS.600_UP.V1_DN	0.447850571871764	-0.443996898860866	0.89184747073263	ENST00000379850.7	ENST00000267085.8	NA
ENSG00000139631.20	AKT_UP_MTOR_DN.V1_UP	0.520623626813735	-0.474976998042795	0.99560062485653	ENST00000379850.7	ENST00000267085.8	NA
ENSG00000139631.20	LEF1_UP.V1_DN	0.579077443774806	-0.405054626231507	0.984132070006313	ENST00000379850.7	ENST00000379846.5	NA
ENSG00000139631.20	PID_S1P_META_PATHWAY	0.459010325717191	-0.428130310769257	0.887140636486448	ENST00000379850.7	ENST00000379846.5	NA
ENSG00000139631.20	PID_P38_GAMMA_DELTA_PATHWAY	0.526260970778329	-0.402939658474574	0.929200629252902	ENST00000379850.7	ENST00000267085.8	NA
ENSG00000139631.20	PID_P38_MKK3_6PATHWAY	0.502837794696661	-0.449561613440099	0.95239940813676	ENST00000379850.7	ENST00000267085.8	NA
ENSG00000139631.20	NOTCH_DN.V1_UP	0.452720252142862	-0.405978993766047	0.858699245908909	ENST00000379850.7	ENST00000267085.8	NA
ENSG00000139631.20	YAP1_UP	0.49148993730791	-0.43977848310596	0.93126842041387	ENST00000379850.7	ENST00000379846.5	NA
ENSG00000139631.20	HALLMARK_KRAS_SIGNALING_DN	0.537671202204675	-0.429955993325542	0.967627195530217	ENST00000379850.7	ENST00000267085.8	NA
ENSG00000139631.20	PID_P75_NTR_PATHWAY	0.639525584680955	-0.468225205283237	1.10775078996419	ENST00000379850.7	ENST00000379846.5	NA
ENSG00000139631.20	KRAS.600.LUNG.BREAST_UP.V1_DN	0.401378470708449	-0.44273550649621	0.844113977204659	ENST00000379850.7	ENST00000267085.8	NA
ENSG00000139631.20	ESC_V6.5_UP_LATE.V1_UP	0.49862146858765	-0.40957036885959	0.90819183744724	ENST00000379850.7	ENST00000267085.8	NA
ENSG00000139631.20	PRC2_SUZ12_UP.V1_DN	0.46628140394527	-0.516153755340498	0.982435159285769	ENST00000379850.7	ENST00000267085.8	NA
ENSG00000139631.20	PID_HDAC_CLASSII_PATHWAY	0.49768468780367	-0.446938027119636	0.944622714923307	ENST00000379850.7	ENST00000379846.5	NA
ENSG00000139631.20	PID_RHOA_PATHWAY	0.482957826317374	-0.494533024983051	0.977490851300425	ENST00000379850.7	ENST00000379846.5	NA
ENSG00000139631.20	ESC_V6.5_UP_EARLY.V1_UP	0.40080528811038	-0.476607218007345	0.877412506117724	ENST00000379850.7	ENST00000267085.8	NA
ENSG00000139631.20	CRX_DN.V1_UP	0.535147322062391	-0.54557715495775	1.08072447702014	ENST00000379850.7	ENST00000267085.8	NA
ENSG00000139631.20	KRAS.PROSTATE_UP.V1_DN	0.407634811502612	-0.410423329928293	0.818058141430905	ENST00000379850.7	ENST00000267085.8	NA
ENSG00000139631.20	PID_CERAMIDE_PATHWAY	0.611557934592486	-0.526366293488356	1.13792422808084	ENST00000379850.7	ENST00000379846.5	NA
ENSG00000139631.20	NOTCH_DN.V1_DN	0.439022442932809	-0.484074118997915	0.923096561930723	ENST00000379850.7	ENST00000267085.8	NA
ENSG00000139631.20	AKT_UP.V1_UP	0.46579095593598	-0.43506614510972	0.9008571010457	ENST00000379850.7	ENST00000267085.8	NA
ENSG00000139631.20	PRC1_BMI_UP.V1_DN	0.446068028978782	-0.504391538922172	0.950459567900953	ENST00000379850.7	ENST00000267085.8	NA
ENSG00000139631.20	BCAT.100_UP.V1_UP	0.513091432170238	-0.412196553835576	0.925287986005814	ENST00000379850.7	ENST00000267085.8	NA
ENSG00000139631.20	HALLMARK_PI3K_AKT_MTOR_SIGNALING	0.550661993009958	-0.478094765945821	1.02875675895578	ENST00000379850.7	ENST00000379846.5	NA
ENSG00000139631.20	RB_DN.V1_UP	0.456569029692777	-0.532204973861228	0.988774003554005	ENST00000379850.7	ENST00000267085.8	NA
ENSG00000139631.20	PID_LKB1_PATHWAY	0.543476080426271	-0.49328613542745	1.03676221585372	ENST00000379850.7	ENST00000379846.5	NA
ENSG00000139631.20	RELA_DN.V1_DN	0.413082099163038	-0.429440334643096	0.842522433806134	ENST00000379850.7	ENST00000267085.8	NA
ENSG00000139631.20	PID_ALPHA_SYNUCLEIN_PATHWAY	0.449351429132361	-0.439377174600827	0.888728603733187	ENST00000379850.7	ENST00000267085.8	NA
ENSG00000139631.20	HALLMARK_P53_PATHWAY	0.524644950160239	-0.458295094015489	0.982940044175728	ENST00000379850.7	ENST00000267085.8	NA
ENSG00000139631.20	PID_NFAT_3PATHWAY	0.454361587763344	-0.504151450201859	0.958513037965204	ENST00000379850.7	ENST00000379846.5	NA
ENSG00000139631.20	HALLMARK_ADIPOGENESIS	0.577574690441363	-0.443247921545761	1.02082261198712	ENST00000379850.7	ENST00000267085.8	NA
ENSG00000139631.20	PID_PS1_PATHWAY	0.609561773537098	-0.59419678036363	1.20375855390073	ENST00000379850.7	ENST00000379846.5	NA
ENSG00000139631.20	ATF2_UP.V1_UP	0.430289769152701	-0.578365547685471	1.00865531683817	ENST00000379850.7	ENST00000267085.8	NA
ENSG00000139631.20	PKCA_DN.V1_UP	0.448538638533468	-0.505276820842287	0.953815459375755	ENST00000379850.7	ENST00000267085.8	NA
ENSG00000139631.20	HALLMARK_REACTIVE_OXYGEN_SPECIES_PATHWAY	0.481830108339749	-0.489358304947102	0.971188413286851	ENST00000379850.7	ENST00000267085.8	NA
ENSG00000139631.20	PID_MET_PATHWAY	0.506577629958373	-0.542889202436951	1.04946683239532	ENST00000379850.7	ENST00000379846.5	NA
ENSG00000139631.20	PID_MAPK_TRK_PATHWAY	0.435305939732129	-0.407882372664615	0.843188312396744	ENST00000379850.7	ENST00000379846.5	NA
ENSG00000139631.20	PID_PI3KCI_AKT_PATHWAY	0.641546011816621	-0.594126148956494	1.23567216077312	ENST00000379850.7	ENST00000379846.5	NA
ENSG00000139631.20	PID_ERA_GENOMIC_PATHWAY	0.545421687524384	-0.513543613811535	1.05896530133592	ENST00000379850.7	ENST00000379846.5	NA
ENSG00000139631.20	PID_ARF_3PATHWAY	0.410605815596642	-0.414982040983191	0.825587856579833	ENST00000379850.7	ENST00000267085.8	NA
ENSG00000139631.20	PID_INSULIN_PATHWAY	0.42079678820172	-0.462395453186528	0.883192241388248	ENST00000379850.7	ENST00000379846.5	NA
ENSG00000139631.20	DCA_UP.V1_UP	0.467430772696156	-0.508317407248806	0.975748179944962	ENST00000379850.7	ENST00000267085.8	NA
ENSG00000139631.20	PID_ERBB1_DOWNSTREAM_PATHWAY	0.529012852175081	-0.542088523001106	1.07110137517619	ENST00000379850.7	ENST00000379846.5	NA
ENSG00000139631.20	PID_PDGFRB_PATHWAY	0.440666514735749	-0.482590887008364	0.923257401744113	ENST00000379850.7	ENST00000379846.5	NA
ENSG00000139631.20	HALLMARK_FATTY_ACID_METABOLISM	0.520671681655542	-0.42447986695066	0.945151548606201	ENST00000379850.7	ENST00000267085.8	NA
ENSG00000139631.20	PID_MTOR_4PATHWAY	0.590394158979392	-0.545010204335733	1.13540436331513	ENST00000379850.7	ENST00000379846.5	NA
ENSG00000139631.20	CAMP_UP.V1_UP	0.547292113423336	-0.53097913911467	1.07827125253801	ENST00000379850.7	ENST00000267085.8	NA
ENSG00000139631.20	PID_HDAC_CLASSIII_PATHWAY	0.454736501590011	-0.401428890404735	0.856165391994746	ENST00000379850.7	ENST00000379846.5	NA
ENSG00000139697.14	TBK1.DF_DN	0.482231831800428	-0.615169176203214	1.09740100800364	ENST00000267176.8	ENST00000420886.6	NA
ENSG00000139697.14	PGF_UP.V1_UP	0.410027656195098	-0.504665542452685	0.914693198647783	ENST00000267176.8	ENST00000420886.6	NA
ENSG00000139697.14	BCAT_BILD_ET_AL_DN	0.424592321713737	-0.534343556291227	0.958935878004964	ENST00000267176.8	ENST00000420886.6	NA
ENSG00000139697.14	PID_CDC42_PATHWAY	0.411695319766783	-0.430181392283136	0.841876712049919	ENST00000267176.8	ENST00000420886.6	NA
ENSG00000139697.14	PID_SMAD2_3PATHWAY	0.436764773046222	-0.539558278719065	0.976323051765287	ENST00000267176.8	ENST00000420886.6	NA
ENSG00000139718.12	MTOR_UP.V1_DN	0.451506032273985	-0.459386985151309	0.910893017425294	ENST00000604567.6	ENST00000542440.5	NA
ENSG00000139718.12	NRL_DN.V1_DN	0.422224034145083	-0.414857729196742	0.837081763341824	ENST00000604567.6	ENST00000542440.5	NA
ENSG00000139718.12	ESC_V6.5_UP_EARLY.V1_DN	0.40084642854021	-0.411157199132876	0.812003627673086	ENST00000604567.6	ENST00000542440.5	NA
ENSG00000139718.12	AKT_UP.V1_DN	0.402374364475471	-0.406242700415007	0.808617064890478	ENST00000604567.6	ENST00000542440.5	NA
ENSG00000139718.12	HALLMARK_ESTROGEN_RESPONSE_LATE	0.412367096002196	-0.408827803207183	0.821194899209379	ENST00000604567.6	ENST00000542440.5	NA
ENSG00000139718.12	ESC_J1_UP_EARLY.V1_DN	0.495589726964918	-0.495543667873312	0.99113339483823	ENST00000604567.6	ENST00000542440.5	NA
ENSG00000139718.12	SNF5_DN.V1_DN	0.408942400663886	-0.427212987601949	0.836155388265835	ENST00000604567.6	ENST00000542440.5	NA
ENSG00000139718.12	LEF1_UP.V1_UP	0.409506591754983	-0.423030314061467	0.832536905816451	ENST00000604567.6	ENST00000542440.5	NA
ENSG00000139718.12	ERBB2_UP.V1_UP	0.40918652115528	-0.404169074649825	0.813355595805106	ENST00000604567.6	ENST00000542440.5	NA
ENSG00000139718.12	CYCLIN_D1_KE_.V1_DN	0.415269309686421	-0.444758894773479	0.860028204459901	ENST00000604567.6	ENST00000542440.5	NA
ENSG00000139718.12	RELA_DN.V1_UP	0.418881016458124	-0.442658333071528	0.861539349529652	ENST00000604567.6	ENST00000542440.5	NA
ENSG00000139718.12	BCAT_BILD_ET_AL_UP	0.414984855426708	-0.416895207364587	0.831880062791295	ENST00000604567.6	ENST00000542440.5	NA
ENSG00000139718.12	PID_P38_ALPHA_BETA_DOWNSTREAM_PATHWAY	0.427501771505089	-0.433474660640959	0.860976432146048	ENST00000604567.6	ENST00000542440.5	NA
ENSG00000139718.12	ESC_V6.5_UP_LATE.V1_DN	0.52134517407446	-0.530957830038888	1.05230300411335	ENST00000604567.6	ENST00000542440.5	NA
ENSG00000139718.12	PTEN_DN.V2_UP	0.400549436798369	-0.421300465619739	0.821849902418108	ENST00000604567.6	ENST00000542440.5	NA
ENSG00000139718.12	RAPA_EARLY_UP.V1_UP	0.412000323067323	-0.430492465713494	0.842492788780817	ENST00000604567.6	ENST00000542440.5	NA
ENSG00000139718.12	KRAS.300_UP.V1_DN	0.409187655053102	-0.448302700333921	0.857490355387024	ENST00000604567.6	ENST00000542440.5	NA
ENSG00000139718.12	SIRNA_EIF4GI_UP	0.524588259039501	-0.50449861557148	1.02908687461098	ENST00000604567.6	ENST00000542440.5	NA
ENSG00000139718.12	PID_AR_NONGENOMIC_PATHWAY	0.464756591573377	-0.47246778141898	0.937224372992357	ENST00000604567.6	ENST00000542440.5	NA
ENSG00000139718.12	ATF2_S_UP.V1_DN	0.446516655409058	-0.460629319690668	0.907145975099726	ENST00000604567.6	ENST00000542440.5	NA
ENSG00000139718.12	ESC_J1_UP_EARLY.V1_UP	0.491912331646441	-0.507330868630269	0.999243200276711	ENST00000604567.6	ENST00000542440.5	NA
ENSG00000139718.12	AKT_UP_MTOR_DN.V1_DN	0.496611677893981	-0.504417276736719	1.0010289546307	ENST00000604567.6	ENST00000542440.5	NA
ENSG00000139718.12	RAPA_EARLY_UP.V1_DN	0.518860959749829	-0.544811726263161	1.06367268601299	ENST00000604567.6	ENST00000542440.5	NA
ENSG00000139718.12	VEGF_A_UP.V1_UP	0.507579550545764	-0.534738720471739	1.0423182710175	ENST00000604567.6	ENST00000542440.5	NA
ENSG00000139718.12	GCNP_SHH_UP_LATE.V1_DN	0.524075378463611	-0.546766764404318	1.07084214286793	ENST00000604567.6	ENST00000542440.5	NA
ENSG00000139718.12	CYCLIN_D1_UP.V1_UP	0.532495434255019	-0.554258272951886	1.0867537072069	ENST00000604567.6	ENST00000542440.5	NA
ENSG00000139718.12	KRAS.50_UP.V1_DN	0.421564984331138	-0.465396089233046	0.886961073564185	ENST00000604567.6	ENST00000542440.5	NA
ENSG00000139718.12	ESC_J1_UP_LATE.V1_DN	0.533824033302582	-0.547416085323702	1.08124011862628	ENST00000604567.6	ENST00000542440.5	NA
ENSG00000139718.12	WNT_UP.V1_UP	0.447225221303549	-0.479251173378024	0.926476394681572	ENST00000604567.6	ENST00000542440.5	NA
ENSG00000139718.12	PID_IL3_PATHWAY	0.425018900852714	-0.428784791183571	0.853803692036285	ENST00000604567.6	ENST00000542440.5	NA
ENSG00000139718.12	EIF4E_UP	0.502198399648895	-0.489249175816276	0.991447575465171	ENST00000604567.6	ENST00000542440.5	NA
ENSG00000139718.12	NRL_DN.V1_UP	0.428360978177089	-0.445283604604585	0.873644582781674	ENST00000604567.6	ENST00000542440.5	NA
ENSG00000139718.12	KRAS.DF.V1_UP	0.457061719590735	-0.468029721535788	0.925091441126523	ENST00000604567.6	ENST00000542440.5	NA
ENSG00000139718.12	CYCLIN_D1_KE_.V1_UP	0.580362245010034	-0.594881572307031	1.17524381731707	ENST00000604567.6	ENST00000542440.5	NA
ENSG00000139718.12	PTEN_DN.V1_UP	0.401465819442265	-0.428575947204638	0.830041766646903	ENST00000604567.6	ENST00000542440.5	NA
ENSG00000139718.12	HALLMARK_UV_RESPONSE_UP	0.565644318007475	-0.566541068617424	1.1321853866249	ENST00000604567.6	ENST00000542440.5	NA
ENSG00000139718.12	PDGF_ERK_DN.V1_DN	0.56470390957696	-0.551583949769431	1.11628785934639	ENST00000604567.6	ENST00000542440.5	NA
ENSG00000139718.12	HINATA_NFKB_MATRIX	0.402341737666125	-0.40887867231833	0.811220409984455	ENST00000604567.6	ENST00000542440.5	NA
ENSG00000139718.12	IL2_UP.V1_UP	0.459660947285505	-0.489772852782371	0.949433800067876	ENST00000604567.6	ENST00000542440.5	NA
ENSG00000139718.12	HALLMARK_APOPTOSIS	0.438995408548009	-0.43606291185631	0.87505832040432	ENST00000604567.6	ENST00000542440.5	NA
ENSG00000139718.12	AKT_UP_MTOR_DN.V1_UP	0.469305888235857	-0.467665387187437	0.936971275423294	ENST00000604567.6	ENST00000542440.5	NA
ENSG00000139718.12	IL21_UP.V1_UP	0.437036867449592	-0.480240221842987	0.917277089292579	ENST00000604567.6	ENST00000542440.5	NA
ENSG00000139718.12	PID_P38_GAMMA_DELTA_PATHWAY	0.45327936054635	-0.449187184343023	0.902466544889373	ENST00000604567.6	ENST00000542440.5	NA
ENSG00000139718.12	PID_P38_MKK3_6PATHWAY	0.579893479719979	-0.580836222608733	1.16072970232871	ENST00000604567.6	ENST00000542440.5	NA
ENSG00000139718.12	P53_DN.V1_DN	0.40921652859261	-0.425089667855889	0.834306196448499	ENST00000604567.6	ENST00000542440.5	NA
ENSG00000139718.12	PID_P75_NTR_PATHWAY	0.450699626664621	-0.418320587865264	0.869020214529885	ENST00000604567.6	ENST00000542440.5	NA
ENSG00000139718.12	PID_P53_DOWNSTREAM_PATHWAY	0.44672893887845	-0.447953857808269	0.894682796686719	ENST00000604567.6	ENST00000542440.5	NA
ENSG00000139718.12	PRC2_SUZ12_UP.V1_DN	0.43117451182292	-0.473861153712074	0.905035665534994	ENST00000604567.6	ENST00000542440.5	NA
ENSG00000139718.12	PID_HDAC_CLASSII_PATHWAY	0.530052882141962	-0.514919213827622	1.04497209596958	ENST00000604567.6	ENST00000542440.5	NA
ENSG00000139718.12	ESC_V6.5_UP_EARLY.V1_UP	0.439831885466725	-0.464872432739631	0.904704318206356	ENST00000604567.6	ENST00000542440.5	NA
ENSG00000139718.12	CRX_DN.V1_UP	0.488749487939302	-0.519062577190374	1.00781206512968	ENST00000604567.6	ENST00000542440.5	NA
ENSG00000139718.12	IL15_UP.V1_UP	0.492126186708413	-0.525054484841806	1.01718067155022	ENST00000604567.6	ENST00000542440.5	NA
ENSG00000139718.12	PGF_UP.V1_DN	0.475180772891397	-0.519498746238095	0.994679519129491	ENST00000604567.6	ENST00000542440.5	NA
ENSG00000139718.12	CRX_NRL_DN.V1_UP	0.478772234176825	-0.517490043048149	0.996262277224974	ENST00000604567.6	ENST00000542440.5	NA
ENSG00000139718.12	PTEN_DN.V2_DN	0.515482371452193	-0.548835530341987	1.06431790179418	ENST00000604567.6	ENST00000542440.5	NA
ENSG00000139718.12	NOTCH_DN.V1_DN	0.4766455677646	-0.5142233629033	0.9908689306679	ENST00000604567.6	ENST00000542440.5	NA
ENSG00000139718.12	AKT_UP.V1_UP	0.402197787096009	-0.401124911488431	0.80332269858444	ENST00000604567.6	ENST00000542440.5	NA
ENSG00000139718.12	PRC1_BMI_UP.V1_DN	0.406302588136856	-0.455255946840815	0.861558534977671	ENST00000604567.6	ENST00000542440.5	NA
ENSG00000139718.12	BCAT.100_UP.V1_UP	0.402628041329708	-0.414698260301952	0.817326301631659	ENST00000604567.6	ENST00000542440.5	NA
ENSG00000139718.12	SRC_UP.V1_UP	0.514377513327321	-0.552321427244884	1.0666989405722	ENST00000604567.6	ENST00000542440.5	NA
ENSG00000139718.12	PID_P38_MK2_PATHWAY	0.488847097544566	-0.490600520899401	0.979447618443967	ENST00000604567.6	ENST00000542440.5	NA
ENSG00000139718.12	HALLMARK_PI3K_AKT_MTOR_SIGNALING	0.442240059969065	-0.423566819596551	0.865806879565617	ENST00000604567.6	ENST00000542440.5	NA
ENSG00000139718.12	PRC2_EED_DN.V1_DN	0.50720228433523	-0.52649584558819	1.03369812992342	ENST00000604567.6	ENST00000542440.5	NA
ENSG00000139718.12	RB_DN.V1_UP	0.501993479977644	-0.491668814829852	0.993662294807496	ENST00000604567.6	ENST00000542440.5	NA
ENSG00000139718.12	RB_P130_DN.V1_UP	0.505671588535221	-0.53007945343637	1.03575104197159	ENST00000604567.6	ENST00000542440.5	NA
ENSG00000139718.12	PID_ALPHA_SYNUCLEIN_PATHWAY	0.464716665237922	-0.485145740155394	0.949862405393316	ENST00000604567.6	ENST00000542440.5	NA
ENSG00000139718.12	HALLMARK_P53_PATHWAY	0.520417091515938	-0.516491255556339	1.03690834707228	ENST00000604567.6	ENST00000542440.5	NA
ENSG00000139718.12	KRAS.KIDNEY_UP.V1_DN	0.403154353808296	-0.455808705915095	0.85896305972339	ENST00000604567.6	ENST00000542440.5	NA
ENSG00000139718.12	HALLMARK_ADIPOGENESIS	0.498849645781534	-0.474438702931193	0.973288348712727	ENST00000604567.6	ENST00000542440.5	NA
ENSG00000139718.12	ATF2_UP.V1_UP	0.493668507435374	-0.537701825246494	1.03137033268187	ENST00000604567.6	ENST00000542440.5	NA
ENSG00000139718.12	PKCA_DN.V1_UP	0.424789465670941	-0.458214814866291	0.883004280537232	ENST00000604567.6	ENST00000542440.5	NA
ENSG00000139718.12	PID_CASPASE_PATHWAY	0.476295247682963	-0.465886010778208	0.942181258461171	ENST00000604567.6	ENST00000542440.5	NA
ENSG00000139718.12	HALLMARK_DNA_REPAIR	0.470538809519384	-0.451234571224085	0.921773380743469	ENST00000604567.6	ENST00000542440.5	NA
ENSG00000139718.12	HALLMARK_REACTIVE_OXYGEN_SPECIES_PATHWAY	0.566458073533132	-0.556565209160359	1.12302328269349	ENST00000604567.6	ENST00000542440.5	NA
ENSG00000139718.12	KRAS.PROSTATE_UP.V1_UP	0.423373029253448	-0.476460487544475	0.899833516797922	ENST00000604567.6	ENST00000542440.5	NA
ENSG00000139718.12	PID_ARF_3PATHWAY	0.510412100207307	-0.484900442857227	0.995312543064534	ENST00000604567.6	ENST00000542440.5	NA
ENSG00000139718.12	ATF2_S_UP.V1_UP	0.400013084350564	-0.446393362724324	0.846406447074889	ENST00000604567.6	ENST00000542440.5	NA
ENSG00000139718.12	KRAS.AMP.LUNG_UP.V1_DN	0.400246008864461	-0.473668772202448	0.873914781066909	ENST00000604567.6	ENST00000542440.5	NA
ENSG00000139718.12	HALLMARK_FATTY_ACID_METABOLISM	0.439574704882981	-0.41689275266352	0.8564674575465	ENST00000604567.6	ENST00000542440.5	NA
ENSG00000139718.12	PID_MTOR_4PATHWAY	0.477286873414123	-0.425842803277352	0.903129676691474	ENST00000604567.6	ENST00000542440.5	NA
ENSG00000139718.12	CAMP_UP.V1_UP	0.60069488892042	-0.556163959268516	1.15685884818894	ENST00000604567.6	ENST00000542440.5	NA
ENSG00000139718.12	PID_HDAC_CLASSI_PATHWAY	0.510139632912453	-0.47538786462208	0.985527497534533	ENST00000604567.6	ENST00000542440.5	NA
ENSG00000139725.8	MTOR_UP.V1_DN	0.574883627566697	-0.557788876432237	1.13267250399893	ENST00000267205.7	ENST00000541657.5	NA
ENSG00000139725.8	BMI1_DN.V1_DN	0.625720554008644	-0.477408660328374	1.10312921433702	ENST00000267205.7	ENST00000541657.5	NA
ENSG00000139725.8	NRL_DN.V1_DN	0.643663486497014	-0.529604921258563	1.17326840775558	ENST00000267205.7	ENST00000541657.5	NA
ENSG00000139725.8	PID_REG_GR_PATHWAY	0.629640131414262	-0.486483917584991	1.11612404899925	ENST00000267205.7	ENST00000541657.5	NA
ENSG00000139725.8	ESC_V6.5_UP_EARLY.V1_DN	0.596246288924558	-0.518257646082145	1.1145039350067	ENST00000267205.7	ENST00000541657.5	NA
ENSG00000139725.8	MEL18_DN.V1_DN	0.586955730953951	-0.41235171014163	0.999307441095582	ENST00000267205.7	ENST00000541657.5	NA
ENSG00000139725.8	BMI1_DN_MEL18_DN.V1_DN	0.583364281085273	-0.439001146659234	1.02236542774451	ENST00000267205.7	ENST00000541657.5	NA
ENSG00000139725.8	AKT_UP.V1_DN	0.543038151595327	-0.513022351957255	1.05606050355258	ENST00000267205.7	ENST00000541657.5	NA
ENSG00000139725.8	STK33_SKM_DN	0.670705805263908	-0.481909464149803	1.15261526941371	ENST00000267205.7	ENST00000541657.5	NA
ENSG00000139725.8	HALLMARK_ESTROGEN_RESPONSE_LATE	0.625254195064633	-0.530241024124307	1.15549521918894	ENST00000267205.7	ENST00000541657.5	NA
ENSG00000139725.8	HALLMARK_APICAL_JUNCTION	0.574883868805897	-0.508922726830271	1.08380659563617	ENST00000267205.7	ENST00000541657.5	NA
ENSG00000139725.8	CRX_DN.V1_DN	0.618113585705558	-0.521523216772677	1.13963680247824	ENST00000267205.7	ENST00000541657.5	NA
ENSG00000139725.8	ATF2_UP.V1_DN	0.556474137274882	-0.405338850170374	0.961812987445255	ENST00000267205.7	ENST00000541657.5	NA
ENSG00000139725.8	STK33_DN	0.617105423088453	-0.430827860519726	1.04793328360818	ENST00000267205.7	ENST00000541657.5	NA
ENSG00000139725.8	ESC_J1_UP_EARLY.V1_DN	0.651127817838322	-0.630718647545373	1.2818464653837	ENST00000267205.7	ENST00000541657.5	NA
ENSG00000139725.8	SNF5_DN.V1_DN	0.571880322462483	-0.510300754173368	1.08218107663585	ENST00000267205.7	ENST00000541657.5	NA
ENSG00000139725.8	CYCLIN_D1_UP.V1_DN	0.687399019733786	-0.485781896639602	1.17318091637339	ENST00000267205.7	ENST00000541657.5	NA
ENSG00000139725.8	HALLMARK_APICAL_SURFACE	0.610225115735541	-0.437064560684293	1.04728967641983	ENST00000267205.7	ENST00000541657.5	NA
ENSG00000139725.8	PID_ENDOTHELIN_PATHWAY	0.554715390749292	-0.450429226522279	1.00514461727157	ENST00000267205.7	ENST00000541657.5	NA
ENSG00000139725.8	LEF1_UP.V1_UP	0.631861923964607	-0.528722726062223	1.16058465002683	ENST00000267205.7	ENST00000541657.5	NA
ENSG00000139725.8	CTIP_DN.V1_DN	0.611311329357905	-0.504548275724041	1.11585960508195	ENST00000267205.7	ENST00000541657.5	NA
ENSG00000139725.8	KRAS.LUNG_UP.V1_DN	0.595932398132204	-0.499058917922039	1.09499131605424	ENST00000267205.7	ENST00000541657.5	NA
ENSG00000139725.8	ERBB2_UP.V1_UP	0.599281112784432	-0.518952518871288	1.11823363165572	ENST00000267205.7	ENST00000541657.5	NA
ENSG00000139725.8	CYCLIN_D1_KE_.V1_DN	0.670121341875654	-0.551932869746434	1.22205421162209	ENST00000267205.7	ENST00000541657.5	NA
ENSG00000139725.8	RELA_DN.V1_UP	0.619299084259023	-0.527455163271728	1.14675424753075	ENST00000267205.7	ENST00000541657.5	NA
ENSG00000139725.8	BCAT_BILD_ET_AL_UP	0.545094160640562	-0.537884864246152	1.08297902488671	ENST00000267205.7	ENST00000541657.5	NA
ENSG00000139725.8	PID_ERBB2_ERBB3_PATHWAY	0.537055978843419	-0.421736667585916	0.958792646429335	ENST00000267205.7	ENST00000541657.5	NA
ENSG00000139725.8	PID_P38_ALPHA_BETA_DOWNSTREAM_PATHWAY	0.585220700327882	-0.5012081404408	1.08642884076868	ENST00000267205.7	ENST00000541657.5	NA
ENSG00000139725.8	ESC_V6.5_UP_LATE.V1_DN	0.637235993537383	-0.633974623874106	1.27121061741149	ENST00000267205.7	ENST00000541657.5	NA
ENSG00000139725.8	PTEN_DN.V2_UP	0.660146519690697	-0.545776342580252	1.20592286227095	ENST00000267205.7	ENST00000541657.5	NA
ENSG00000139725.8	RAPA_EARLY_UP.V1_UP	0.55352790698563	-0.566134222125618	1.11966212911125	ENST00000267205.7	ENST00000541657.5	NA
ENSG00000139725.8	TGFB_UP.V1_UP	0.541968259242118	-0.439369324171439	0.981337583413557	ENST00000267205.7	ENST00000541657.5	NA
ENSG00000139725.8	PDGF_UP.V1_DN	0.619103328731962	-0.452677151610803	1.07178048034277	ENST00000267205.7	ENST00000541657.5	NA
ENSG00000139725.8	CSR_LATE_UP.V1_DN	0.581919321991433	-0.488638420375481	1.07055774236691	ENST00000267205.7	ENST00000541657.5	NA
ENSG00000139725.8	KRAS.300_UP.V1_DN	0.629846080656034	-0.566609151950029	1.19645523260606	ENST00000267205.7	ENST00000541657.5	NA
ENSG00000139725.8	SIRNA_EIF4GI_UP	0.624235636722158	-0.594456620618926	1.21869225734108	ENST00000267205.7	ENST00000541657.5	NA
ENSG00000139725.8	IL21_UP.V1_DN	0.54133684234775	-0.45480066142713	0.996137503774879	ENST00000267205.7	ENST00000541657.5	NA
ENSG00000139725.8	PID_AR_NONGENOMIC_PATHWAY	0.513155848909313	-0.490309373838253	1.00346522274757	ENST00000267205.7	ENST00000541657.5	NA
ENSG00000139725.8	ATF2_S_UP.V1_DN	0.575124336831832	-0.543105481800172	1.118229818632	ENST00000267205.7	ENST00000541657.5	NA
ENSG00000139725.8	ESC_J1_UP_EARLY.V1_UP	0.603736514956407	-0.623189985953938	1.22692650091034	ENST00000267205.7	ENST00000541657.5	NA
ENSG00000139725.8	PID_AP1_PATHWAY	0.596795756353034	-0.434519442911021	1.03131519926406	ENST00000267205.7	ENST00000541657.5	NA
ENSG00000139725.8	JAK2_DN.V1_DN	0.444984315008877	-0.511540208373535	0.956524523382413	ENST00000541657.5	ENST00000267205.7	NA
ENSG00000139725.8	KRAS.DF.V1_DN	0.554478255267348	-0.460445401021363	1.01492365628871	ENST00000267205.7	ENST00000541657.5	NA
ENSG00000139725.8	PID_LYSOPHOSPHOLIPID_PATHWAY	0.576258958917113	-0.49448144601876	1.07074040493587	ENST00000267205.7	ENST00000541657.5	NA
ENSG00000139725.8	AKT_UP_MTOR_DN.V1_DN	0.573522396544008	-0.605255813800299	1.17877821034431	ENST00000267205.7	ENST00000541657.5	NA
ENSG00000139725.8	PID_ATF2_PATHWAY	0.573815804293236	-0.465086592149219	1.03890239644246	ENST00000267205.7	ENST00000541657.5	NA
ENSG00000139725.8	RAPA_EARLY_UP.V1_DN	0.595503781434839	-0.656332366706486	1.25183614814133	ENST00000267205.7	ENST00000541657.5	NA
ENSG00000139725.8	IL2_UP.V1_DN	0.605155060343028	-0.412013900321553	1.01716896066458	ENST00000267205.7	ENST00000541657.5	NA
ENSG00000139725.8	VEGF_A_UP.V1_UP	0.56961543483047	-0.641778347636384	1.21139378246685	ENST00000267205.7	ENST00000541657.5	NA
ENSG00000139725.8	GCNP_SHH_UP_LATE.V1_DN	0.585316351954912	-0.665302056878195	1.25061840883311	ENST00000267205.7	ENST00000541657.5	NA
ENSG00000139725.8	MEK_UP.V1_UP	0.591724892812716	-0.47941987201146	1.07114476482418	ENST00000267205.7	ENST00000541657.5	NA
ENSG00000139725.8	CYCLIN_D1_UP.V1_UP	0.600180566236134	-0.669902098779262	1.2700826650154	ENST00000267205.7	ENST00000541657.5	NA
ENSG00000139725.8	HALLMARK_ESTROGEN_RESPONSE_EARLY	0.556815433193963	-0.414830523645696	0.97164595683966	ENST00000267205.7	ENST00000541657.5	NA
ENSG00000139725.8	PID_TCR_CALCIUM_PATHWAY	0.624437970760166	-0.46608655948854	1.09052453024871	ENST00000267205.7	ENST00000546227.5	NA
ENSG00000139725.8	PID_CXCR3_PATHWAY	0.621578600479072	-0.407759661582481	1.02933826206155	ENST00000267205.7	ENST00000541657.5	NA
ENSG00000139725.8	KRAS.50_UP.V1_DN	0.617304233902842	-0.570108930899245	1.18741316480209	ENST00000267205.7	ENST00000541657.5	NA
ENSG00000139725.8	PID_SYNDECAN_3_PATHWAY	0.581659375123959	-0.486619258705209	1.06827863382917	ENST00000267205.7	ENST00000541657.5	NA
ENSG00000139725.8	IL15_UP.V1_DN	0.635453009169135	-0.484667242060667	1.1201202512298	ENST00000267205.7	ENST00000541657.5	NA
ENSG00000139725.8	CAHOY_ASTROGLIAL	0.559170664952175	-0.485311060181764	1.04448172513394	ENST00000267205.7	ENST00000541657.5	NA
ENSG00000139725.8	ESC_J1_UP_LATE.V1_DN	0.559765757549877	-0.630277885869028	1.19004364341891	ENST00000267205.7	ENST00000541657.5	NA
ENSG00000139725.8	BMI1_DN.V1_UP	0.549792161180349	-0.439735144915905	0.989527306096254	ENST00000267205.7	ENST00000541657.5	NA
ENSG00000139725.8	RAF_UP.V1_UP	0.557320123127641	-0.403234316138962	0.960554439266603	ENST00000267205.7	ENST00000546227.5	NA
ENSG00000139725.8	WNT_UP.V1_UP	0.607077056525921	-0.6218997238072	1.22897678033312	ENST00000267205.7	ENST00000541657.5	NA
ENSG00000139725.8	GCNP_SHH_UP_EARLY.V1_DN	0.664583822598871	-0.528505442968458	1.19308926556733	ENST00000267205.7	ENST00000541657.5	NA
ENSG00000139725.8	PID_IL3_PATHWAY	0.580225973967263	-0.468466576610202	1.04869255057747	ENST00000267205.7	ENST00000541657.5	NA
ENSG00000139725.8	EIF4E_UP	0.42318155719668	-0.551404928811153	0.974586486007833	ENST00000267205.7	ENST00000541657.5	NA
ENSG00000139725.8	CAHOY_OLIGODENDROCUTIC	0.521334406582271	-0.469647830790519	0.99098223737279	ENST00000267205.7	ENST00000541657.5	NA
ENSG00000139725.8	NRL_DN.V1_UP	0.540262065263208	-0.563036673374297	1.1032987386375	ENST00000267205.7	ENST00000541657.5	NA
ENSG00000139725.8	E2F1_UP.V1_DN	0.574786844321912	-0.453054412603318	1.02784125692523	ENST00000267205.7	ENST00000541657.5	NA
ENSG00000139725.8	MTOR_UP.N4.V1_UP	0.522238075202603	-0.477557256593371	0.999795331795974	ENST00000267205.7	ENST00000541657.5	NA
ENSG00000139725.8	KRAS.DF.V1_UP	0.640762558716627	-0.556586300798419	1.19734885951505	ENST00000267205.7	ENST00000541657.5	NA
ENSG00000139725.8	PDGF_ERK_DN.V1_UP	0.543893104294557	-0.411714208783663	0.95560731307822	ENST00000267205.7	ENST00000546227.5	NA
ENSG00000139725.8	CYCLIN_D1_KE_.V1_UP	0.495264601640657	-0.656557996048389	1.15182259768905	ENST00000267205.7	ENST00000541657.5	NA
ENSG00000139725.8	PID_TAP63_PATHWAY	0.525876837179105	-0.483010396264405	1.00888723344351	ENST00000267205.7	ENST00000541657.5	NA
ENSG00000139725.8	PTEN_DN.V1_UP	0.604640217446572	-0.522861597637802	1.12750181508437	ENST00000267205.7	ENST00000541657.5	NA
ENSG00000139725.8	HALLMARK_UV_RESPONSE_UP	0.570860720607586	-0.650072029272974	1.22093274988056	ENST00000267205.7	ENST00000541657.5	NA
ENSG00000139725.8	PDGF_ERK_DN.V1_DN	0.537427073720449	-0.64730929291953	1.18473636663998	ENST00000267205.7	ENST00000541657.5	NA
ENSG00000139725.8	HINATA_NFKB_MATRIX	0.52035537258237	-0.468157941574389	0.988513314156758	ENST00000267205.7	ENST00000541657.5	NA
ENSG00000139725.8	IL2_UP.V1_UP	0.652686653727989	-0.625322588996831	1.27800924272482	ENST00000267205.7	ENST00000541657.5	NA
ENSG00000139725.8	HALLMARK_APOPTOSIS	0.674007533559965	-0.5339817207787	1.20798925433866	ENST00000267205.7	ENST00000541657.5	NA
ENSG00000139725.8	KRAS.600_UP.V1_DN	0.628022489674434	-0.541686962031808	1.16970945170624	ENST00000267205.7	ENST00000541657.5	NA
ENSG00000139725.8	AKT_UP_MTOR_DN.V1_UP	0.624292793813757	-0.589485017321034	1.21377781113479	ENST00000267205.7	ENST00000541657.5	NA
ENSG00000139725.8	RB_DN.V1_DN	0.61413418836073	-0.49113163305981	1.10526582142054	ENST00000267205.7	ENST00000541657.5	NA
ENSG00000139725.8	LEF1_UP.V1_DN	0.57002414966821	-0.440892570314224	1.01091671998243	ENST00000267205.7	ENST00000541657.5	NA
ENSG00000139725.8	PID_PTP1B_PATHWAY	0.52483016816819	-0.442191737832688	0.967021906000878	ENST00000267205.7	ENST00000541657.5	NA
ENSG00000139725.8	IL21_UP.V1_UP	0.539267263948288	-0.578485312496725	1.11775257644501	ENST00000267205.7	ENST00000541657.5	NA
ENSG00000139725.8	PID_S1P_META_PATHWAY	0.589600910663441	-0.463224871711807	1.05282578237525	ENST00000267205.7	ENST00000541657.5	NA
ENSG00000139725.8	KRAS.LUNG.BREAST_UP.V1_DN	0.563118284801547	-0.51553933568968	1.07865762049123	ENST00000267205.7	ENST00000541657.5	NA
ENSG00000139725.8	P53_DN.V1_DN	0.602233863191477	-0.505587559683944	1.10782142287542	ENST00000267205.7	ENST00000541657.5	NA
ENSG00000139725.8	NOTCH_DN.V1_UP	0.57093690337157	-0.47568970682257	1.04662661019414	ENST00000267205.7	ENST00000541657.5	NA
ENSG00000139725.8	PID_IL6_7_PATHWAY	0.491230613899487	-0.403432138204547	0.894662752104035	ENST00000267205.7	ENST00000541657.5	NA
ENSG00000139725.8	HALLMARK_CHOLESTEROL_HOMEOSTASIS	0.438179846368728	-0.465658167607298	0.903838013976026	ENST00000267205.7	ENST00000541657.5	NA
ENSG00000139725.8	YAP1_UP	0.551596231402404	-0.402805774122886	0.95440200552529	ENST00000267205.7	ENST00000541657.5	NA
ENSG00000139725.8	HALLMARK_KRAS_SIGNALING_DN	0.578510987425665	-0.49069429898486	1.06920528641053	ENST00000267205.7	ENST00000541657.5	NA
ENSG00000139725.8	TGFB_UP.V1_DN	0.55796686914219	-0.408973616020921	0.966940485163111	ENST00000267205.7	ENST00000541657.5	NA
ENSG00000139725.8	PID_P75_NTR_PATHWAY	0.573416451882736	-0.481639160771407	1.05505561265414	ENST00000267205.7	ENST00000541657.5	NA
ENSG00000139725.8	KRAS.600.LUNG.BREAST_UP.V1_DN	0.594977411208539	-0.539757520637276	1.13473493184582	ENST00000267205.7	ENST00000541657.5	NA
ENSG00000139725.8	PRC2_SUZ12_UP.V1_UP	0.566312870379896	-0.487405618774718	1.05371848915461	ENST00000267205.7	ENST00000541657.5	NA
ENSG00000139725.8	PID_AMB2_NEUTROPHILS_PATHWAY	0.595083593339029	-0.462462124123004	1.05754571746203	ENST00000267205.7	ENST00000541657.5	NA
ENSG00000139725.8	HALLMARK_MYOGENESIS	0.488292418820127	-0.478102933360608	0.966395352180735	ENST00000267205.7	ENST00000541657.5	NA
ENSG00000139725.8	PID_P53_DOWNSTREAM_PATHWAY	0.613526924924825	-0.519464697454023	1.13299162237885	ENST00000267205.7	ENST00000541657.5	NA
ENSG00000139725.8	ESC_V6.5_UP_LATE.V1_UP	0.531170304427321	-0.471540919471507	1.00271122389883	ENST00000267205.7	ENST00000541657.5	NA
ENSG00000139725.8	PRC2_SUZ12_UP.V1_DN	0.646433075238222	-0.582111115270657	1.22854419050888	ENST00000267205.7	ENST00000541657.5	NA
ENSG00000139725.8	PID_HDAC_CLASSII_PATHWAY	0.479021641646412	-0.524835513745186	1.0038571553916	ENST00000267205.7	ENST00000541657.5	NA
ENSG00000139725.8	WNT_UP.V1_DN	0.650458789997096	-0.562698974589141	1.21315776458624	ENST00000267205.7	ENST00000541657.5	NA
ENSG00000139725.8	MYC_UP.V1_DN	0.43157753737285	-0.440288362531567	0.871865899904418	ENST00000267205.7	ENST00000541657.5	NA
ENSG00000139725.8	ESC_V6.5_UP_EARLY.V1_UP	0.459489673771726	-0.541429832983981	1.00091950675571	ENST00000267205.7	ENST00000541657.5	NA
ENSG00000139725.8	PKCA_DN.V1_DN	0.604234243401544	-0.511898879098868	1.11613312250041	ENST00000267205.7	ENST00000541657.5	NA
ENSG00000139725.8	CRX_DN.V1_UP	0.618880015953921	-0.62791561287519	1.24679562882911	ENST00000267205.7	ENST00000541657.5	NA
ENSG00000139725.8	KRAS.PROSTATE_UP.V1_DN	0.620985546440067	-0.525522526581611	1.14650807302168	ENST00000267205.7	ENST00000541657.5	NA
ENSG00000139725.8	IL15_UP.V1_UP	0.61087128096069	-0.632747385906885	1.24361866686757	ENST00000267205.7	ENST00000541657.5	NA
ENSG00000139725.8	PGF_UP.V1_DN	0.513003130522971	-0.624577800341507	1.13758093086448	ENST00000267205.7	ENST00000541657.5	NA
ENSG00000139725.8	HALLMARK_HYPOXIA	0.512921003433687	-0.483174167271416	0.996095170705104	ENST00000267205.7	ENST00000541657.5	NA
ENSG00000139725.8	CRX_NRL_DN.V1_UP	0.529526292797846	-0.627884647431294	1.15741094022914	ENST00000267205.7	ENST00000541657.5	NA
ENSG00000139725.8	HALLMARK_GLYCOLYSIS	0.42712846776745	-0.463837140618385	0.890965608385835	ENST00000267205.7	ENST00000541657.5	NA
ENSG00000139725.8	MEL18_DN.V1_UP	0.521930149934133	-0.43207400826044	0.954004158194574	ENST00000267205.7	ENST00000541657.5	NA
ENSG00000139725.8	PID_CERAMIDE_PATHWAY	0.512532632612091	-0.457953116547491	0.970485749159583	ENST00000267205.7	ENST00000541657.5	NA
ENSG00000139725.8	NOTCH_DN.V1_DN	0.62087220469674	-0.613641074051615	1.23451327874836	ENST00000267205.7	ENST00000541657.5	NA
ENSG00000139725.8	BRCA1_DN.V1_DN	0.413609245616645	-0.503017422883226	0.916626668499872	ENST00000267205.7	ENST00000541657.5	NA
ENSG00000139725.8	AKT_UP.V1_UP	0.577768870061033	-0.524072045911686	1.10184091597272	ENST00000267205.7	ENST00000541657.5	NA
ENSG00000139725.8	PRC1_BMI_UP.V1_DN	0.556435758579552	-0.571033572354038	1.12746933093359	ENST00000267205.7	ENST00000541657.5	NA
ENSG00000139725.8	PID_TXA2PATHWAY	0.597622307653712	-0.49552561530349	1.0931479229572	ENST00000267205.7	ENST00000541657.5	NA
ENSG00000139725.8	BCAT.100_UP.V1_UP	0.592750954584055	-0.508869134771683	1.10162008935574	ENST00000267205.7	ENST00000541657.5	NA
ENSG00000139725.8	SRC_UP.V1_UP	0.404847012776592	-0.63259918354247	1.03744619631906	ENST00000267205.7	ENST00000541657.5	NA
ENSG00000139725.8	PID_P38_MK2_PATHWAY	0.489931242239536	-0.523006492232563	1.0129377344721	ENST00000267205.7	ENST00000541657.5	NA
ENSG00000139725.8	PID_MYC_REPRESS_PATHWAY	0.579130801228694	-0.433310946145751	1.01244174737444	ENST00000267205.7	ENST00000541657.5	NA
ENSG00000139725.8	HALLMARK_PI3K_AKT_MTOR_SIGNALING	0.599652790504287	-0.477613291946467	1.07726608245075	ENST00000267205.7	ENST00000541657.5	NA
ENSG00000139725.8	RB_DN.V1_UP	0.420898408719529	-0.54320861237913	0.96410702109866	ENST00000267205.7	ENST00000541657.5	NA
ENSG00000139725.8	HALLMARK_TNFA_SIGNALING_VIA_NFKB	0.598741099512757	-0.467191548771869	1.06593264828463	ENST00000267205.7	ENST00000541657.5	NA
ENSG00000139725.8	HINATA_NFKB_IMMU_INF	0.516582549810199	-0.430546501678668	0.947129051488867	ENST00000267205.7	ENST00000541657.5	NA
ENSG00000139725.8	HALLMARK_IL6_JAK_STAT3_SIGNALING	0.60343537018981	-0.433499228672155	1.03693459886196	ENST00000267205.7	ENST00000541657.5	NA
ENSG00000139725.8	HALLMARK_IL2_STAT5_SIGNALING	0.651828799911883	-0.486469429222158	1.13829822913404	ENST00000267205.7	ENST00000541657.5	NA
ENSG00000139725.8	KRAS.LUNG_UP.V1_UP	0.628093303220892	-0.516548223194691	1.14464152641558	ENST00000267205.7	ENST00000541657.5	NA
ENSG00000139725.8	RELA_DN.V1_DN	0.663967514686923	-0.533486019744129	1.19745353443105	ENST00000267205.7	ENST00000541657.5	NA
ENSG00000139725.8	PID_ALPHA_SYNUCLEIN_PATHWAY	0.651526201939429	-0.597524791160737	1.24905099310017	ENST00000267205.7	ENST00000541657.5	NA
ENSG00000139725.8	HALLMARK_P53_PATHWAY	0.613806032371465	-0.610844817840629	1.22465085021209	ENST00000267205.7	ENST00000541657.5	NA
ENSG00000139725.8	ALK_DN.V1_DN	0.572386123668662	-0.530624776271104	1.10301089993977	ENST00000267205.7	ENST00000541657.5	NA
ENSG00000139725.8	ESC_J1_UP_LATE.V1_UP	0.543629806628065	-0.435850137543169	0.979479944171235	ENST00000267205.7	ENST00000541657.5	NA
ENSG00000139725.8	PID_ILK_PATHWAY	0.548600630434723	-0.443240480572576	0.991841111007299	ENST00000267205.7	ENST00000541657.5	NA
ENSG00000139725.8	PID_NFAT_3PATHWAY	0.554005357399	-0.417548679724563	0.971554037123563	ENST00000267205.7	ENST00000546227.5	NA
ENSG00000139725.8	PTEN_DN.V1_DN	0.559942610551998	-0.464874624117817	1.02481723466981	ENST00000267205.7	ENST00000541657.5	NA
ENSG00000139725.8	HALLMARK_PEROXISOME	0.449046620283015	-0.455188200654032	0.904234820937047	ENST00000267205.7	ENST00000541657.5	NA
ENSG00000139725.8	KRAS.KIDNEY_UP.V1_DN	0.613143582975716	-0.600128613887477	1.21327219686319	ENST00000267205.7	ENST00000541657.5	NA
ENSG00000139725.8	HALLMARK_ADIPOGENESIS	0.548454869940183	-0.566582948423582	1.11503781836377	ENST00000267205.7	ENST00000541657.5	NA
ENSG00000139725.8	PID_PS1_PATHWAY	0.46848041150374	-0.433520719829	0.90200113133274	ENST00000267205.7	ENST00000541657.5	NA
ENSG00000139725.8	ATF2_UP.V1_UP	0.610020970638396	-0.648901964650022	1.25892293528842	ENST00000267205.7	ENST00000541657.5	NA
ENSG00000139725.8	E2F3_UP.V1_DN	0.421423612030548	-0.480874728236807	0.902298340267355	ENST00000267205.7	ENST00000541657.5	NA
ENSG00000139725.8	KRAS.BREAST_UP.V1_DN	0.526394761497161	-0.538028528121658	1.06442328961882	ENST00000267205.7	ENST00000541657.5	NA
ENSG00000139725.8	PKCA_DN.V1_UP	0.573056597788762	-0.590720811452433	1.16377740924119	ENST00000267205.7	ENST00000541657.5	NA
ENSG00000139725.8	LTE2_UP.V1_DN	0.432078029791867	-0.431667949051914	0.863745978843781	ENST00000267205.7	ENST00000546227.5	NA
ENSG00000139725.8	PID_CASPASE_PATHWAY	0.550709203200567	-0.490481315708142	1.04119051890871	ENST00000267205.7	ENST00000541657.5	NA
ENSG00000139725.8	JNK_DN.V1_DN	0.461533020179972	-0.520743507355286	0.982276527535258	ENST00000267205.7	ENST00000541657.5	NA
ENSG00000139725.8	ATM_DN.V1_DN	0.613896619083254	-0.453496760357173	1.06739337944043	ENST00000267205.7	ENST00000541657.5	NA
ENSG00000139725.8	PID_IL12_2PATHWAY	0.651746607863681	-0.50886407425005	1.16061068211373	ENST00000267205.7	ENST00000541657.5	NA
ENSG00000139725.8	HALLMARK_REACTIVE_OXYGEN_SPECIES_PATHWAY	0.593016738906235	-0.623500216441978	1.21651695534821	ENST00000267205.7	ENST00000541657.5	NA
ENSG00000139725.8	BCAT_GDS748_UP	0.56164935966017	-0.40142374964291	0.96307310930308	ENST00000267205.7	ENST00000541657.5	NA
ENSG00000139725.8	KRAS.PROSTATE_UP.V1_UP	0.602993095290329	-0.577635664538692	1.18062875982902	ENST00000267205.7	ENST00000541657.5	NA
ENSG00000139725.8	JAK2_DN.V1_UP	0.544636452080241	-0.424867706604897	0.969504158685139	ENST00000267205.7	ENST00000541657.5	NA
ENSG00000139725.8	KRAS.600.LUNG.BREAST_UP.V1_UP	0.580661471179368	-0.527234826751346	1.10789629793071	ENST00000267205.7	ENST00000541657.5	NA
ENSG00000139725.8	TBK1.DF_UP	0.61558324591552	-0.419766136770349	1.03534938268587	ENST00000267205.7	ENST00000541657.5	NA
ENSG00000139725.8	P53_DN.V2_UP	0.616474879816197	-0.550999726489126	1.16747460630532	ENST00000267205.7	ENST00000541657.5	NA
ENSG00000139725.8	ALK_DN.V1_UP	0.537704840790439	-0.543503658676159	1.0812084994666	ENST00000267205.7	ENST00000541657.5	NA
ENSG00000139725.8	P53_DN.V2_DN	0.580338323098834	-0.482596934148666	1.0629352572475	ENST00000267205.7	ENST00000541657.5	NA
ENSG00000139725.8	DCA_UP.V1_UP	0.613776225293847	-0.588692350996236	1.20246857629008	ENST00000267205.7	ENST00000541657.5	NA
ENSG00000139725.8	ATF2_S_UP.V1_UP	0.615615114227631	-0.569199242178102	1.18481435640573	ENST00000267205.7	ENST00000541657.5	NA
ENSG00000139725.8	KRAS.AMP.LUNG_UP.V1_DN	0.504967671484335	-0.594872008610684	1.09983968009502	ENST00000267205.7	ENST00000541657.5	NA
ENSG00000139725.8	HALLMARK_FATTY_ACID_METABOLISM	0.426656386783902	-0.48021179748442	0.906868184268322	ENST00000267205.7	ENST00000541657.5	NA
ENSG00000139725.8	PID_MTOR_4PATHWAY	0.402725356359194	-0.462226277424934	0.864951633784128	ENST00000267205.7	ENST00000541657.5	NA
ENSG00000139725.8	CAMP_UP.V1_UP	0.53805854853499	-0.624782591594484	1.16284114012947	ENST00000267205.7	ENST00000541657.5	NA
ENSG00000139746.16	EIF4E_UP	0.459174820258296	-0.504820068988271	0.963994889246568	ENST00000438724.5	ENST00000267229.11	NA
ENSG00000139746.16	CYCLIN_D1_KE_.V1_UP	0.402961719049344	-0.488481374801674	0.891443093851018	ENST00000449987.6	ENST00000267229.11	NA
ENSG00000139746.16	EIF4E_DN	0.508180031469741	-0.514324579037654	1.02250461050739	ENST00000267229.11	ENST00000438724.5	NA
ENSG00000139746.16	TBK1.DF_DN	0.626445516697958	-0.503978156316539	1.1304236730145	ENST00000267229.11	ENST00000438724.5	NA
ENSG00000139746.16	PID_REELIN_PATHWAY	0.426152703793182	-0.507201242387387	0.93335394618057	ENST00000267229.11	ENST00000438724.5	NA
ENSG00000139746.16	PID_ERBB1_INTERNALIZATION_PATHWAY	0.4538665818975	-0.602066732034803	1.0559333139323	ENST00000267229.11	ENST00000438724.5	NA
ENSG00000139746.16	PID_AR_PATHWAY	0.452600782141693	-0.448091071212511	0.900691853354204	ENST00000267229.11	ENST00000438724.5	NA
ENSG00000139746.16	PTEN_DN.V2_DN	0.421781280830913	-0.509837651165347	0.93161893199626	ENST00000449987.6	ENST00000267229.11	NA
ENSG00000139746.16	PGF_UP.V1_UP	0.525165135236948	-0.520040852706763	1.04520598794371	ENST00000267229.11	ENST00000438724.5	NA
ENSG00000139746.16	PRC2_EED_DN.V1_DN	0.41030984120958	-0.452649072117912	0.862958913327492	ENST00000449987.6	ENST00000267229.11	NA
ENSG00000139746.16	RB_P130_DN.V1_UP	0.448666969044121	-0.566875754840049	1.01554272388417	ENST00000438724.5	ENST00000267229.11	NA
ENSG00000139746.16	PID_CDC42_REG_PATHWAY	0.413947969584632	-0.553199504138695	0.967147473723327	ENST00000267229.11	ENST00000438724.5	NA
ENSG00000139746.16	BCAT_BILD_ET_AL_DN	0.542602951553375	-0.675074881135988	1.21767783268936	ENST00000267229.11	ENST00000438724.5	NA
ENSG00000139746.16	HALLMARK_DNA_REPAIR	0.502017710287449	-0.533503008994128	1.03552071928158	ENST00000438724.5	ENST00000267229.11	NA
ENSG00000139746.16	HALLMARK_PROTEIN_SECRETION	0.439468061699866	-0.410609854940916	0.850077916640782	ENST00000267229.11	ENST00000438724.5	NA
ENSG00000139746.16	PID_ERBB1_RECEPTOR_PROXIMAL_PATHWAY	0.440883054621678	-0.558074362334692	0.99895741695637	ENST00000267229.11	ENST00000438724.5	NA
ENSG00000139746.16	MTOR_UP.N4.V1_DN	0.444821701239027	-0.526503026061777	0.971324727300803	ENST00000267229.11	ENST00000438724.5	NA
ENSG00000139746.16	ERBB2_UP.V1_DN	0.494358503786931	-0.471586775273787	0.965945279060719	ENST00000267229.11	ENST00000438724.5	NA
ENSG00000139746.16	PID_SMAD2_3PATHWAY	0.524203963480782	-0.557868389097826	1.08207235257861	ENST00000267229.11	ENST00000438724.5	NA
ENSG00000139977.14	HALLMARK_ESTROGEN_RESPONSE_LATE	0.482487802877499	-0.457841348067517	0.940329150945015	ENST00000298406.6	ENST00000556492.6	NA
ENSG00000139977.14	ESC_J1_UP_EARLY.V1_DN	0.447196353441366	-0.418853264919065	0.866049618360431	ENST00000298406.6	ENST00000556492.6	NA
ENSG00000139977.14	ERBB2_UP.V1_UP	0.444085753583133	-0.423318777513088	0.867404531096221	ENST00000298406.6	ENST00000556492.6	NA
ENSG00000139977.14	BCAT_BILD_ET_AL_UP	0.442970590388479	-0.410047326070272	0.853017916458751	ENST00000298406.6	ENST00000556492.6	NA
ENSG00000139977.14	ESC_V6.5_UP_LATE.V1_DN	0.458466693465288	-0.427496834046182	0.88596352751147	ENST00000298406.6	ENST00000556492.6	NA
ENSG00000139977.14	SIRNA_EIF4GI_UP	0.570685330022791	-0.548723662066679	1.11940899208947	ENST00000298406.6	ENST00000556492.6	NA
ENSG00000139977.14	ESC_J1_UP_EARLY.V1_UP	0.447489833094339	-0.414463773613495	0.861953606707834	ENST00000298406.6	ENST00000556492.6	NA
ENSG00000139977.14	JAK2_DN.V1_DN	0.452349160651986	-0.466448618415873	0.918797779067859	ENST00000556492.6	ENST00000298406.6	NA
ENSG00000139977.14	EIF4E_UP	0.586540789314209	-0.55777238487255	1.14431317418676	ENST00000298406.6	ENST00000556492.6	NA
ENSG00000139977.14	MTOR_UP.N4.V1_UP	0.511413277223083	-0.496539106978337	1.00795238420142	ENST00000298406.6	ENST00000556492.6	NA
ENSG00000139977.14	HALLMARK_UV_RESPONSE_UP	0.544877740718786	-0.510211998568618	1.0550897392874	ENST00000298406.6	ENST00000556492.6	NA
ENSG00000139977.14	MYC_UP.V1_UP	0.48191647336416	-0.460627657387649	0.942544130751808	ENST00000298406.6	ENST00000556492.6	NA
ENSG00000139977.14	AKT_UP_MTOR_DN.V1_UP	0.479261680395176	-0.457352021049115	0.936613701444291	ENST00000298406.6	ENST00000556492.6	NA
ENSG00000139977.14	LEF1_UP.V1_DN	0.421969236039269	-0.406016850377496	0.827986086416765	ENST00000298406.6	ENST00000556492.6	NA
ENSG00000139977.14	HALLMARK_CHOLESTEROL_HOMEOSTASIS	0.539399544866661	-0.523167949368136	1.0625674942348	ENST00000298406.6	ENST00000556492.6	NA
ENSG00000139977.14	PID_P75_NTR_PATHWAY	0.4993272160517	-0.477636946221409	0.976964162273109	ENST00000298406.6	ENST00000556492.6	NA
ENSG00000139977.14	HALLMARK_GLYCOLYSIS	0.47574551391223	-0.454705961448593	0.930451475360823	ENST00000298406.6	ENST00000556492.6	NA
ENSG00000139977.14	AKT_UP.V1_UP	0.46527416567947	-0.447937865893909	0.913212031573379	ENST00000298406.6	ENST00000556492.6	NA
ENSG00000139977.14	SRC_UP.V1_UP	0.443948678863329	-0.401282035352677	0.845230714216006	ENST00000298406.6	ENST00000556492.6	NA
ENSG00000139977.14	RB_DN.V1_UP	0.495961905624579	-0.45761360589261	0.953575511517188	ENST00000298406.6	ENST00000556492.6	NA
ENSG00000139977.14	HALLMARK_P53_PATHWAY	0.435655984868821	-0.407759349460048	0.843415334328869	ENST00000298406.6	ENST00000556492.6	NA
ENSG00000139977.14	HALLMARK_PEROXISOME	0.525084270648216	-0.503802739500974	1.02888701014919	ENST00000298406.6	ENST00000556492.6	NA
ENSG00000139977.14	HALLMARK_ADIPOGENESIS	0.530663956177253	-0.50393539733943	1.03459935351668	ENST00000298406.6	ENST00000556492.6	NA
ENSG00000139977.14	HALLMARK_DNA_REPAIR	0.468971495113601	-0.440458498778493	0.909429993892094	ENST00000298406.6	ENST00000556492.6	NA
ENSG00000139977.14	HALLMARK_REACTIVE_OXYGEN_SPECIES_PATHWAY	0.524610560160259	-0.493588404882991	1.01819896504325	ENST00000298406.6	ENST00000556492.6	NA
ENSG00000139977.14	HALLMARK_OXIDATIVE_PHOSPHORYLATION	0.526345110875455	-0.508214457514237	1.03455956838969	ENST00000298406.6	ENST00000556492.6	NA
ENSG00000139977.14	HALLMARK_FATTY_ACID_METABOLISM	0.546954521859518	-0.529037943931216	1.07599246579073	ENST00000298406.6	ENST00000556492.6	NA
ENSG00000139977.14	HALLMARK_UNFOLDED_PROTEIN_RESPONSE	0.464661365207367	-0.459238607534038	0.923899972741405	ENST00000298406.6	ENST00000556492.6	NA
ENSG00000139977.14	TBK1.DN.48HRS_DN	0.508278954511406	-0.502889348621954	1.01116830313336	ENST00000298406.6	ENST00000556492.6	NA
ENSG00000139977.14	CAMP_UP.V1_UP	0.554570654084149	-0.515880657058216	1.07045131114236	ENST00000298406.6	ENST00000556492.6	NA
ENSG00000139977.14	RB_P107_DN.V1_DN	0.440823242074627	-0.438836470470935	0.879659712545562	ENST00000298406.6	ENST00000556492.6	NA
ENSG00000140153.18	HALLMARK_PROTEIN_SECRETION	0.477485055667967	-0.427731446729678	0.905216502397645	ENST00000342702.8	ENST00000556807.1	NA
ENSG00000140284.11	PID_ERBB1_INTERNALIZATION_PATHWAY	0.425428383165343	-0.42513165628602	0.850560039451363	ENST00000267842.10	ENST00000544960.1	NA
ENSG00000140284.11	HALLMARK_PROTEIN_SECRETION	0.464055938047208	-0.404106264357864	0.868162202405071	ENST00000267842.10	ENST00000544960.1	NA
ENSG00000140284.11	PID_MET_PATHWAY	0.449009810753272	-0.427166853413214	0.876176664166486	ENST00000267842.10	ENST00000544960.1	NA
ENSG00000140284.11	PID_ERBB1_RECEPTOR_PROXIMAL_PATHWAY	0.448194765356812	-0.425699498463235	0.873894263820047	ENST00000267842.10	ENST00000544960.1	NA
ENSG00000140284.11	PID_ERBB1_DOWNSTREAM_PATHWAY	0.450865866649622	-0.422465692425578	0.8733315590752	ENST00000267842.10	ENST00000544960.1	NA
ENSG00000140284.11	PID_CDC42_PATHWAY	0.464221112990391	-0.446437192618221	0.910658305608612	ENST00000267842.10	ENST00000544960.1	NA
ENSG00000140284.11	PID_ECADHERIN_NASCENT_AJ_PATHWAY	0.482570876771886	-0.435491648804539	0.918062525576425	ENST00000267842.10	ENST00000544960.1	NA
ENSG00000140299.13	HALLMARK_UNFOLDED_PROTEIN_RESPONSE	0.451292613352689	-0.40744636806939	0.858738981422079	ENST00000612191.4	ENST00000607373.6	NA
ENSG00000140299.13	HALLMARK_MTORC1_SIGNALING	0.450445207519337	-0.40160605293691	0.852051260456247	ENST00000612191.4	ENST00000607373.6	NA
ENSG00000140367.12	HALLMARK_MITOTIC_SPINDLE	0.415000315671007	-0.426668293888235	0.841668609559243	ENST00000267938.9	ENST00000426727.6	NA
ENSG00000140367.12	TBK1.DF_DN	0.456665760514877	-0.40440082286576	0.861066583380637	ENST00000267938.9	ENST00000426727.6	NA
ENSG00000140367.12	PID_ERBB1_INTERNALIZATION_PATHWAY	0.405511884767565	-0.412650924722538	0.818162809490102	ENST00000267938.9	ENST00000426727.6	NA
ENSG00000140367.12	PID_CDC42_REG_PATHWAY	0.412360981700104	-0.443137760079424	0.855498741779527	ENST00000267938.9	ENST00000426727.6	NA
ENSG00000140367.12	BCAT_BILD_ET_AL_DN	0.415827477559648	-0.411071928243797	0.826899405803445	ENST00000267938.9	ENST00000426727.6	NA
ENSG00000140367.12	PID_CDC42_PATHWAY	0.429915830181631	-0.429856661007511	0.859772491189143	ENST00000267938.9	ENST00000426727.6	NA
ENSG00000140367.12	PID_SMAD2_3PATHWAY	0.467734816497087	-0.430362108752306	0.898096925249392	ENST00000267938.9	ENST00000426727.6	NA
ENSG00000140391.15	PID_IGF1_PATHWAY	0.469134385128362	-0.406860630298486	0.875995015426849	ENST00000561277.5	ENST00000424443.7	NA
ENSG00000140391.15	PID_BETA_CATENIN_DEG_PATHWAY	0.490017517588275	-0.441977270046009	0.931994787634284	ENST00000561277.5	ENST00000424443.7	NA
ENSG00000140391.15	PID_ERBB1_INTERNALIZATION_PATHWAY	0.437375144988674	-0.430331778282879	0.867706923271552	ENST00000561277.5	ENST00000424443.7	NA
ENSG00000140391.15	PID_PS1_PATHWAY	0.537606839433998	-0.400036204748791	0.937643044182789	ENST00000561277.5	ENST00000424443.7	NA
ENSG00000140391.15	PID_MET_PATHWAY	0.533808426313967	-0.446996728288707	0.980805154602674	ENST00000561277.5	ENST00000424443.7	NA
ENSG00000140391.15	PID_ERBB1_RECEPTOR_PROXIMAL_PATHWAY	0.454079111914299	-0.41533507978544	0.869414191699739	ENST00000561277.5	ENST00000424443.7	NA
ENSG00000140391.15	PID_PI3KCI_AKT_PATHWAY	0.542194430202667	-0.422225469702137	0.964419899904804	ENST00000561277.5	ENST00000424443.7	NA
ENSG00000140391.15	PID_ERBB1_DOWNSTREAM_PATHWAY	0.526343145893178	-0.427888960593363	0.954232106486541	ENST00000561277.5	ENST00000424443.7	NA
ENSG00000140463.14	PID_ERBB1_RECEPTOR_PROXIMAL_PATHWAY	0.435232864597026	-0.418420059734218	0.853652924331244	ENST00000268057.9	ENST00000395205.6	NA
ENSG00000140598.15	PID_TCPTP_PATHWAY	0.46111335732854	-0.449774785694527	0.910888143023067	ENST00000268206.12	ENST00000359445.7	NA
ENSG00000140598.15	HALLMARK_MITOTIC_SPINDLE	0.417254994794476	-0.442038260588794	0.85929325538327	ENST00000268206.12	ENST00000359445.7	NA
ENSG00000140598.15	PID_VEGFR1_PATHWAY	0.440661392838577	-0.428656851538837	0.869318244377414	ENST00000268206.12	ENST00000359445.7	NA
ENSG00000140598.15	EIF4E_DN	0.498842292215746	-0.483355850170737	0.982198142386483	ENST00000268206.12	ENST00000359445.7	NA
ENSG00000140598.15	PID_ERBB4_PATHWAY	0.464092006571885	-0.446766080098304	0.910858086670189	ENST00000268206.12	ENST00000359445.7	NA
ENSG00000140598.15	TBK1.DF_DN	0.567765653077262	-0.557938888731412	1.12570454180867	ENST00000268206.12	ENST00000359445.7	NA
ENSG00000140598.15	PID_REELIN_PATHWAY	0.433205647968684	-0.447861564040299	0.881067212008983	ENST00000268206.12	ENST00000359445.7	NA
ENSG00000140598.15	PID_ERBB1_INTERNALIZATION_PATHWAY	0.603318817464864	-0.566414062938783	1.16973288040365	ENST00000268206.12	ENST00000359445.7	NA
ENSG00000140598.15	PID_HEDGEHOG_GLI_PATHWAY	0.478158602864774	-0.406375601013556	0.88453420387833	ENST00000268206.12	ENST00000359445.7	NA
ENSG00000140598.15	PID_AR_PATHWAY	0.476967474707721	-0.437125050270804	0.914092524978525	ENST00000268206.12	ENST00000359445.7	NA
ENSG00000140598.15	PGF_UP.V1_UP	0.53276839573334	-0.53188788554246	1.0646562812758	ENST00000268206.12	ENST00000359445.7	NA
ENSG00000140598.15	PID_FAK_PATHWAY	0.469180604434587	-0.433196558817066	0.902377163251654	ENST00000268206.12	ENST00000359445.7	NA
ENSG00000140598.15	PID_NECTIN_PATHWAY	0.474529154263846	-0.426079720159109	0.900608874422956	ENST00000268206.12	ENST00000359445.7	NA
ENSG00000140598.15	PID_CDC42_REG_PATHWAY	0.464121627991067	-0.476250901670587	0.940372529661654	ENST00000268206.12	ENST00000359445.7	NA
ENSG00000140598.15	BCAT_BILD_ET_AL_DN	0.593898428651497	-0.598411499580051	1.19230992823155	ENST00000268206.12	ENST00000359445.7	NA
ENSG00000140598.15	PID_NOTCH_PATHWAY	0.453712727429013	-0.406827297854896	0.860540025283908	ENST00000268206.12	ENST00000359445.7	NA
ENSG00000140598.15	PID_NETRIN_PATHWAY	0.485549837125011	-0.471006892265963	0.956556729390973	ENST00000268206.12	ENST00000359445.7	NA
ENSG00000140598.15	PID_VEGFR1_2_PATHWAY	0.459368647891496	-0.422718837070803	0.882087484962299	ENST00000268206.12	ENST00000359445.7	NA
ENSG00000140598.15	HALLMARK_PROTEIN_SECRETION	0.476686426224432	-0.410723551388976	0.887409977613408	ENST00000268206.12	ENST00000359445.7	NA
ENSG00000140598.15	PID_MET_PATHWAY	0.493605411604952	-0.410631474652435	0.904236886257387	ENST00000268206.12	ENST00000359445.7	NA
ENSG00000140598.15	PID_ERBB1_RECEPTOR_PROXIMAL_PATHWAY	0.564819646387067	-0.506543926767039	1.07136357315411	ENST00000268206.12	ENST00000359445.7	NA
ENSG00000140598.15	PID_RETINOIC_ACID_PATHWAY	0.509682065396093	-0.444532769673102	0.954214835069194	ENST00000268206.12	ENST00000359445.7	NA
ENSG00000140598.15	MTOR_UP.N4.V1_DN	0.486836260730876	-0.482648095819507	0.969484356550383	ENST00000268206.12	ENST00000359445.7	NA
ENSG00000140598.15	PID_CDC42_PATHWAY	0.570708504309019	-0.51544741822945	1.08615592253847	ENST00000268206.12	ENST00000359445.7	NA
ENSG00000140598.15	ERBB2_UP.V1_DN	0.485047653200183	-0.473172657687245	0.958220310887428	ENST00000268206.12	ENST00000359445.7	NA
ENSG00000140598.15	PID_SMAD2_3PATHWAY	0.581567468846401	-0.529195337766848	1.11076280661325	ENST00000268206.12	ENST00000359445.7	NA
ENSG00000140598.15	PID_ECADHERIN_NASCENT_AJ_PATHWAY	0.525246606974414	-0.447515281950012	0.972761888924426	ENST00000268206.12	ENST00000359445.7	NA
ENSG00000140632.17	EIF4E_DN	0.453921554569453	-0.456649055874547	0.910570610444	ENST00000321919.14	ENST00000436648.9	NA
ENSG00000140632.17	PID_ERBB4_PATHWAY	0.403689200348208	-0.407334370735453	0.811023571083661	ENST00000321919.14	ENST00000436648.9	NA
ENSG00000140632.17	TBK1.DF_DN	0.584965635964039	-0.603064675657904	1.18803031162194	ENST00000321919.14	ENST00000436648.9	NA
ENSG00000140632.17	PID_ERBB1_INTERNALIZATION_PATHWAY	0.566757258237771	-0.562423541216255	1.12918079945403	ENST00000321919.14	ENST00000436648.9	NA
ENSG00000140632.17	PID_HEDGEHOG_GLI_PATHWAY	0.468780253017738	-0.437746547952945	0.906526800970683	ENST00000321919.14	ENST00000436648.9	NA
ENSG00000140632.17	PID_AR_PATHWAY	0.481066239283884	-0.437992064375003	0.919058303658886	ENST00000321919.14	ENST00000436648.9	NA
ENSG00000140632.17	PGF_UP.V1_UP	0.532730258489544	-0.540713557765183	1.07344381625473	ENST00000321919.14	ENST00000436648.9	NA
ENSG00000140632.17	PID_NECTIN_PATHWAY	0.475543228581404	-0.43340640479602	0.908949633377424	ENST00000321919.14	ENST00000436648.9	NA
ENSG00000140632.17	BCAT_BILD_ET_AL_DN	0.483179709113093	-0.540088766996152	1.02326847610924	ENST00000321919.14	ENST00000436648.9	NA
ENSG00000140632.17	PID_NETRIN_PATHWAY	0.437273446147349	-0.451975497877371	0.88924894402472	ENST00000321919.14	ENST00000436648.9	NA
ENSG00000140632.17	HALLMARK_PROTEIN_SECRETION	0.561870701472863	-0.498574045527657	1.06044474700052	ENST00000321919.14	ENST00000436648.9	NA
ENSG00000140632.17	PID_MET_PATHWAY	0.49572839856268	-0.433183367992145	0.928911766554824	ENST00000321919.14	ENST00000436648.9	NA
ENSG00000140632.17	PID_ERBB1_RECEPTOR_PROXIMAL_PATHWAY	0.57077566257719	-0.524579068820645	1.09535473139784	ENST00000321919.14	ENST00000436648.9	NA
ENSG00000140632.17	EGFR_UP.V1_DN	0.433175637799749	-0.410362653127614	0.843538290927363	ENST00000321919.14	ENST00000436648.9	NA
ENSG00000140632.17	PID_RETINOIC_ACID_PATHWAY	0.462468396042518	-0.431936933934967	0.894405329977485	ENST00000321919.14	ENST00000436648.9	NA
ENSG00000140632.17	PID_ERBB1_DOWNSTREAM_PATHWAY	0.512592988530445	-0.42804711503666	0.940640103567105	ENST00000321919.14	ENST00000436648.9	NA
ENSG00000140632.17	MTOR_UP.N4.V1_DN	0.411459850394173	-0.45095082636436	0.862410676758532	ENST00000321919.14	ENST00000436648.9	NA
ENSG00000140632.17	PID_CDC42_PATHWAY	0.552275567943467	-0.544915220287018	1.09719078823049	ENST00000321919.14	ENST00000436648.9	NA
ENSG00000140632.17	ERBB2_UP.V1_DN	0.492740255580942	-0.503803642191619	0.996543897772561	ENST00000321919.14	ENST00000436648.9	NA
ENSG00000140632.17	PID_SMAD2_3PATHWAY	0.566123634266812	-0.551210084024517	1.11733371829133	ENST00000321919.14	ENST00000436648.9	NA
ENSG00000140632.17	PID_ECADHERIN_NASCENT_AJ_PATHWAY	0.578714666646514	-0.499739595979995	1.07845426262651	ENST00000321919.14	ENST00000436648.9	NA
ENSG00000140682.19	PID_MTOR_4PATHWAY	0.517918175361774	-0.403561399746367	0.921479575108141	ENST00000394863.8	ENST00000567607.5	NA
ENSG00000140691.18	PID_HEDGEHOG_2PATHWAY	0.47528236839097	-0.417067553855543	0.892349922246513	ENST00000268314.9	ENST00000564900.1	NA
ENSG00000140691.18	NRL_DN.V1_DN	0.545999207953742	-0.405430643991661	0.951429851945403	ENST00000268314.9	ENST00000457010.6	NA
ENSG00000140691.18	PID_AJDISS_2PATHWAY	0.542527235843156	-0.419772906343397	0.962300142186552	ENST00000268314.9	ENST00000564900.1	NA
ENSG00000140691.18	HALLMARK_ESTROGEN_RESPONSE_LATE	0.493881077215519	-0.444217056104056	0.938098133319574	ENST00000268314.9	ENST00000457010.6	NA
ENSG00000140691.18	STK33_NOMO_DN	0.580464395502065	-0.42121166743059	1.00167606293265	ENST00000268314.9	ENST00000564900.1	NA
ENSG00000140691.18	PID_PI3K_PLC_TRK_PATHWAY	0.462411796669021	-0.411197517547554	0.873609314216575	ENST00000268314.9	ENST00000564900.1	NA
ENSG00000140691.18	STK33_DN	0.592961936487885	-0.482303107572628	1.07526504406051	ENST00000268314.9	ENST00000457010.6	NA
ENSG00000140691.18	PID_BMP_PATHWAY	0.521018142115796	-0.40911699525792	0.930135137373716	ENST00000268314.9	ENST00000564900.1	NA
ENSG00000140691.18	CYCLIN_D1_UP.V1_DN	0.530783364610635	-0.406436644199399	0.937220008810034	ENST00000268314.9	ENST00000457010.6	NA
ENSG00000140691.18	PID_ENDOTHELIN_PATHWAY	0.484404405188564	-0.434200541434403	0.918604946622966	ENST00000268314.9	ENST00000564900.1	NA
ENSG00000140691.18	PID_THROMBIN_PAR1_PATHWAY	0.422921142828122	-0.438159306691404	0.861080449519526	ENST00000268314.9	ENST00000564900.1	NA
ENSG00000140691.18	LTE2_UP.V1_UP	0.567225808401366	-0.519460677392527	1.08668648579389	ENST00000268314.9	ENST00000457010.6	NA
ENSG00000140691.18	PID_ERBB2_ERBB3_PATHWAY	0.601506156247362	-0.473482312792275	1.07498846903964	ENST00000268314.9	ENST00000564900.1	NA
ENSG00000140691.18	SIRNA_EIF4GI_UP	0.452126553715816	-0.48306457349013	0.935191127205945	ENST00000268314.9	ENST00000457010.6	NA
ENSG00000140691.18	PID_AR_NONGENOMIC_PATHWAY	0.444872891950373	-0.42360659217759	0.868479484127963	ENST00000268314.9	ENST00000564900.1	NA
ENSG00000140691.18	KRAS.DF.V1_DN	0.510315942108689	-0.432316248582256	0.942632190690946	ENST00000268314.9	ENST00000564900.1	NA
ENSG00000140691.18	PID_LYSOPHOSPHOLIPID_PATHWAY	0.498760846302312	-0.430659865488289	0.929420711790601	ENST00000268314.9	ENST00000564900.1	NA
ENSG00000140691.18	PID_NCADHERIN_PATHWAY	0.407578272017882	-0.457847228318585	0.865425500336467	ENST00000268314.9	ENST00000564900.1	NA
ENSG00000140691.18	PID_ECADHERIN_STABILIZATION_PATHWAY	0.531542625533042	-0.431032877593646	0.962575503126688	ENST00000268314.9	ENST00000564900.1	NA
ENSG00000140691.18	HALLMARK_ANDROGEN_RESPONSE	0.445755742571285	-0.424627451642723	0.870383194214008	ENST00000268314.9	ENST00000457010.6	NA
ENSG00000140691.18	HALLMARK_ESTROGEN_RESPONSE_EARLY	0.529072506816522	-0.417054715652401	0.946127222468923	ENST00000268314.9	ENST00000457010.6	NA
ENSG00000140691.18	PID_TRKR_PATHWAY	0.407847835922801	-0.406764860687235	0.814612696610037	ENST00000268314.9	ENST00000564900.1	NA
ENSG00000140691.18	PID_CXCR3_PATHWAY	0.508430382040971	-0.406873036405004	0.915303418445975	ENST00000268314.9	ENST00000564900.1	NA
ENSG00000140691.18	PID_SHP2_PATHWAY	0.409671066291866	-0.416145208310877	0.825816274602743	ENST00000268314.9	ENST00000564900.1	NA
ENSG00000140691.18	PID_ER_NONGENOMIC_PATHWAY	0.42820446118115	-0.417918209352637	0.846122670533787	ENST00000268314.9	ENST00000564900.1	NA
ENSG00000140691.18	PID_WNT_CANONICAL_PATHWAY	0.562012002956137	-0.471429799556034	1.03344180251217	ENST00000268314.9	ENST00000564900.1	NA
ENSG00000140691.18	CRX_NRL_DN.V1_DN	0.548944874527163	-0.447986724353683	0.996931598880846	ENST00000268314.9	ENST00000457010.6	NA
ENSG00000140691.18	PID_ECADHERIN_KERATINOCYTE_PATHWAY	0.45998305639668	-0.51372944022147	0.97371249661815	ENST00000268314.9	ENST00000564900.1	NA
ENSG00000140691.18	PID_BETA_CATENIN_NUC_PATHWAY	0.47706671896617	-0.427745589305301	0.904812308271471	ENST00000268314.9	ENST00000564900.1	NA
ENSG00000140691.18	PDGF_ERK_DN.V1_UP	0.424344869801357	-0.440649746724688	0.864994616526046	ENST00000268314.9	ENST00000457010.6	NA
ENSG00000140691.18	PID_IGF1_PATHWAY	0.507159070248333	-0.454063282394415	0.961222352642748	ENST00000268314.9	ENST00000564900.1	NA
ENSG00000140691.18	PID_BETA_CATENIN_DEG_PATHWAY	0.483076091864519	-0.495187129400835	0.978263221265354	ENST00000268314.9	ENST00000564900.1	NA
ENSG00000140691.18	PID_TGFBR_PATHWAY	0.45631956268604	-0.412991003211403	0.869310565897443	ENST00000268314.9	ENST00000564900.1	NA
ENSG00000140691.18	PID_P75_NTR_PATHWAY	0.580062537355141	-0.424307642376554	1.00437017973169	ENST00000268314.9	ENST00000457010.6	NA
ENSG00000140691.18	PID_ERBB1_INTERNALIZATION_PATHWAY	0.450847231931473	-0.514145203378352	0.964992435309825	ENST00000268314.9	ENST00000564900.1	NA
ENSG00000140691.18	PID_HEDGEHOG_GLI_PATHWAY	0.430914376407291	-0.493773674417146	0.924688050824436	ENST00000268314.9	ENST00000564900.1	NA
ENSG00000140691.18	PID_HDAC_CLASSII_PATHWAY	0.416459527423016	-0.409682833719679	0.826142361142695	ENST00000268314.9	ENST00000564900.1	NA
ENSG00000140691.18	PID_RHOA_PATHWAY	0.522101068688554	-0.4618097314918	0.983910800180354	ENST00000268314.9	ENST00000564900.1	NA
ENSG00000140691.18	PID_CERAMIDE_PATHWAY	0.575865239287208	-0.429405174854586	1.00527041414179	ENST00000268314.9	ENST00000457010.6	NA
ENSG00000140691.18	HALLMARK_PI3K_AKT_MTOR_SIGNALING	0.577043301226026	-0.44210828004285	1.01915158126888	ENST00000268314.9	ENST00000564900.1	NA
ENSG00000140691.18	PID_LKB1_PATHWAY	0.54478422610162	-0.453902921599247	0.998687147700867	ENST00000268314.9	ENST00000564900.1	NA
ENSG00000140691.18	PID_NECTIN_PATHWAY	0.432927345630291	-0.432543136106905	0.865470481737196	ENST00000268314.9	ENST00000564900.1	NA
ENSG00000140691.18	PID_NFAT_3PATHWAY	0.573628059222062	-0.466202860006129	1.03983091922819	ENST00000268314.9	ENST00000564900.1	NA
ENSG00000140691.18	PID_ARF6_PATHWAY	0.445906972900166	-0.40173724383609	0.847644216736256	ENST00000268314.9	ENST00000564900.1	NA
ENSG00000140691.18	HALLMARK_PEROXISOME	0.455420742775866	-0.503787525010862	0.959208267786728	ENST00000268314.9	ENST00000457010.6	NA
ENSG00000140691.18	HALLMARK_ADIPOGENESIS	0.418799459255437	-0.457056535688478	0.875855994943915	ENST00000268314.9	ENST00000457010.6	NA
ENSG00000140691.18	PID_PS1_PATHWAY	0.634417386213537	-0.539377527148393	1.17379491336193	ENST00000268314.9	ENST00000564900.1	NA
ENSG00000140691.18	CAMP_UP.V1_DN	0.457437868475036	-0.438561823110485	0.895999691585522	ENST00000268314.9	ENST00000564900.1	NA
ENSG00000140691.18	PID_MET_PATHWAY	0.601428537087874	-0.556873703704965	1.15830224079284	ENST00000268314.9	ENST00000564900.1	NA
ENSG00000140691.18	PID_ERBB1_RECEPTOR_PROXIMAL_PATHWAY	0.522310827540619	-0.487561691674361	1.00987251921498	ENST00000268314.9	ENST00000564900.1	NA
ENSG00000140691.18	PID_PI3KCI_AKT_PATHWAY	0.628287502152073	-0.480200732554997	1.10848823470707	ENST00000268314.9	ENST00000564900.1	NA
ENSG00000140691.18	PID_ERA_GENOMIC_PATHWAY	0.576835972241008	-0.445284370550806	1.02212034279181	ENST00000268314.9	ENST00000564900.1	NA
ENSG00000140691.18	PID_INSULIN_PATHWAY	0.496204112887168	-0.482893235921562	0.97909734880873	ENST00000268314.9	ENST00000564900.1	NA
ENSG00000140691.18	PID_IFNG_PATHWAY	0.432751281680515	-0.483941424958977	0.916692706639492	ENST00000268314.9	ENST00000564900.1	NA
ENSG00000140691.18	PID_ERBB1_DOWNSTREAM_PATHWAY	0.628806066096547	-0.501145380976352	1.1299514470729	ENST00000268314.9	ENST00000564900.1	NA
ENSG00000140691.18	PID_PDGFRB_PATHWAY	0.513719136930652	-0.515065530432553	1.0287846673632	ENST00000268314.9	ENST00000564900.1	NA
ENSG00000140691.18	PID_CDC42_PATHWAY	0.437115971905388	-0.493335060835377	0.930451032740766	ENST00000268314.9	ENST00000564900.1	NA
ENSG00000140691.18	PID_MTOR_4PATHWAY	0.562314534974646	-0.494254313721748	1.05656884869639	ENST00000268314.9	ENST00000564900.1	NA
ENSG00000140691.18	PID_ECADHERIN_NASCENT_AJ_PATHWAY	0.545163739813399	-0.496213211156715	1.04137695097011	ENST00000268314.9	ENST00000564900.1	NA
ENSG00000140750.17	EIF4E_DN	0.401200139076881	-0.420487315263538	0.821687454340418	ENST00000303665.9	ENST00000571843.1	NA
ENSG00000140750.17	TBK1.DF_DN	0.529795411446527	-0.530359312536779	1.06015472398331	ENST00000303665.9	ENST00000571843.1	NA
ENSG00000140750.17	PID_ERBB1_INTERNALIZATION_PATHWAY	0.462801364039014	-0.503634874521396	0.966436238560409	ENST00000289968.11	ENST00000571843.1	NA
ENSG00000140750.17	VEGF_A_UP.V1_DN	0.403430259656953	-0.406506130100579	0.809936389757532	ENST00000303665.9	ENST00000571843.1	NA
ENSG00000140750.17	PGF_UP.V1_UP	0.486944782489655	-0.458558069986144	0.9455028524758	ENST00000303665.9	ENST00000571843.1	NA
ENSG00000140750.17	BCAT_BILD_ET_AL_DN	0.420084637868744	-0.597287968556868	1.01737260642561	ENST00000303665.9	ENST00000571843.1	NA
ENSG00000140750.17	MTOR_UP.N4.V1_DN	0.404864314337117	-0.51431742348898	0.919181737826097	ENST00000303665.9	ENST00000571843.1	NA
ENSG00000140750.17	PID_CDC42_PATHWAY	0.453072651869197	-0.434307845553534	0.887380497422731	ENST00000289968.11	ENST00000571843.1	NA
ENSG00000140750.17	ERBB2_UP.V1_DN	0.501703366077665	-0.423868161153135	0.9255715272308	ENST00000303665.9	ENST00000571843.1	NA
ENSG00000140750.17	PID_SMAD2_3PATHWAY	0.467113807022172	-0.494697609810555	0.961811416832727	ENST00000303665.9	ENST00000571843.1	NA
ENSG00000140836.17	MTOR_UP.V1_DN	0.523073218050936	-0.523212229512339	1.04628544756328	ENST00000397992.5	ENST00000268489.10	NA
ENSG00000140836.17	BMI1_DN.V1_DN	0.463350282435937	-0.459944383339198	0.923294665775135	ENST00000397992.5	ENST00000268489.10	NA
ENSG00000140836.17	NRL_DN.V1_DN	0.436212013282163	-0.432070730990676	0.868282744272839	ENST00000397992.5	ENST00000268489.10	NA
ENSG00000140836.17	PID_REG_GR_PATHWAY	0.420808285879695	-0.413745385486135	0.83455367136583	ENST00000397992.5	ENST00000268489.10	NA
ENSG00000140836.17	ESC_V6.5_UP_EARLY.V1_DN	0.439514318719007	-0.443173329300543	0.88268764801955	ENST00000397992.5	ENST00000268489.10	NA
ENSG00000140836.17	BMI1_DN_MEL18_DN.V1_DN	0.456954974698768	-0.452235613479883	0.909190588178651	ENST00000397992.5	ENST00000268489.10	NA
ENSG00000140836.17	AKT_UP.V1_DN	0.487836810484894	-0.485858152280873	0.973694962765768	ENST00000397992.5	ENST00000268489.10	NA
ENSG00000140836.17	HALLMARK_ESTROGEN_RESPONSE_LATE	0.480817666314494	-0.475207751013711	0.956025417328205	ENST00000397992.5	ENST00000268489.10	NA
ENSG00000140836.17	CRX_DN.V1_DN	0.416034700353735	-0.421977374545562	0.838012074899297	ENST00000397992.5	ENST00000268489.10	NA
ENSG00000140836.17	ESC_J1_UP_EARLY.V1_DN	0.564184917921937	-0.567977570784728	1.13216248870666	ENST00000397992.5	ENST00000268489.10	NA
ENSG00000140836.17	SNF5_DN.V1_DN	0.467491701065194	-0.468029514037614	0.935521215102808	ENST00000397992.5	ENST00000268489.10	NA
ENSG00000140836.17	PID_ATM_PATHWAY	0.428571010920992	-0.430306830304686	0.858877841225678	ENST00000268489.10	ENST00000397992.5	NA
ENSG00000140836.17	LEF1_UP.V1_UP	0.444755942123155	-0.450198992529034	0.894954934652189	ENST00000397992.5	ENST00000268489.10	NA
ENSG00000140836.17	KRAS.LUNG_UP.V1_DN	0.421177041519644	-0.420941131403059	0.842118172922703	ENST00000397992.5	ENST00000268489.10	NA
ENSG00000140836.17	ERBB2_UP.V1_UP	0.43619635436611	-0.433975043819631	0.870171398185741	ENST00000397992.5	ENST00000268489.10	NA
ENSG00000140836.17	CYCLIN_D1_KE_.V1_DN	0.427480375748212	-0.433215889530503	0.860696265278716	ENST00000397992.5	ENST00000268489.10	NA
ENSG00000140836.17	BCAT_BILD_ET_AL_UP	0.526773782705068	-0.522247851468295	1.04902163417336	ENST00000397992.5	ENST00000268489.10	NA
ENSG00000140836.17	ESC_V6.5_UP_LATE.V1_DN	0.58387054790486	-0.588579568798719	1.17245011670358	ENST00000397992.5	ENST00000268489.10	NA
ENSG00000140836.17	PTEN_DN.V2_UP	0.427178589769199	-0.429039310629649	0.856217900398848	ENST00000397992.5	ENST00000268489.10	NA
ENSG00000140836.17	RAPA_EARLY_UP.V1_UP	0.432255949338568	-0.434269433925497	0.866525383264065	ENST00000397992.5	ENST00000268489.10	NA
ENSG00000140836.17	CSR_LATE_UP.V1_DN	0.40293611648472	-0.40161843853524	0.80455455501996	ENST00000397992.5	ENST00000268489.10	NA
ENSG00000140836.17	KRAS.300_UP.V1_DN	0.453236051746547	-0.459627784832477	0.912863836579024	ENST00000397992.5	ENST00000268489.10	NA
ENSG00000140836.17	SIRNA_EIF4GI_UP	0.546708910448824	-0.550460258601825	1.09716916905065	ENST00000397992.5	ENST00000268489.10	NA
ENSG00000140836.17	ATF2_S_UP.V1_DN	0.40473057272329	-0.411181194545117	0.815911767268407	ENST00000397992.5	ENST00000268489.10	NA
ENSG00000140836.17	ESC_J1_UP_EARLY.V1_UP	0.517810027882888	-0.524946245101999	1.04275627298489	ENST00000397992.5	ENST00000268489.10	NA
ENSG00000140836.17	JAK2_DN.V1_DN	0.40791293020696	-0.411424346494375	0.819337276701336	ENST00000268489.10	ENST00000397992.5	NA
ENSG00000140836.17	AKT_UP_MTOR_DN.V1_DN	0.550305094183243	-0.554599007268544	1.10490410145179	ENST00000397992.5	ENST00000268489.10	NA
ENSG00000140836.17	PID_BARD1_PATHWAY	0.403777208906889	-0.403721931050281	0.80749913995717	ENST00000268489.10	ENST00000397992.5	NA
ENSG00000140836.17	RAPA_EARLY_UP.V1_DN	0.537573929816687	-0.546107235793039	1.08368116560973	ENST00000397992.5	ENST00000268489.10	NA
ENSG00000140836.17	VEGF_A_UP.V1_UP	0.523386315550268	-0.53682909950145	1.06021541505172	ENST00000397992.5	ENST00000268489.10	NA
ENSG00000140836.17	GCNP_SHH_UP_LATE.V1_DN	0.5628582714706	-0.57546300576967	1.13832127724027	ENST00000397992.5	ENST00000268489.10	NA
ENSG00000140836.17	CYCLIN_D1_UP.V1_UP	0.511929742539014	-0.528767146856758	1.04069688939577	ENST00000397992.5	ENST00000268489.10	NA
ENSG00000140836.17	KRAS.50_UP.V1_DN	0.504065905964784	-0.507809419222198	1.01187532518698	ENST00000397992.5	ENST00000268489.10	NA
ENSG00000140836.17	HALLMARK_MITOTIC_SPINDLE	0.551560281097331	-0.55507782514188	1.10663810623921	ENST00000268489.10	ENST00000397992.5	NA
ENSG00000140836.17	ESC_J1_UP_LATE.V1_DN	0.535607097919491	-0.549908038881783	1.08551513680127	ENST00000397992.5	ENST00000268489.10	NA
ENSG00000140836.17	WNT_UP.V1_UP	0.510592456056294	-0.522527153177635	1.03311960923393	ENST00000397992.5	ENST00000268489.10	NA
ENSG00000140836.17	EIF4E_UP	0.64309796161788	-0.649837843879566	1.29293580549745	ENST00000397992.5	ENST00000268489.10	NA
ENSG00000140836.17	KRAS.DF.V1_UP	0.403739068592317	-0.414784155171379	0.818523223763696	ENST00000397992.5	ENST00000268489.10	NA
ENSG00000140836.17	CYCLIN_D1_KE_.V1_UP	0.5246783799045	-0.546505872505777	1.07118425241028	ENST00000397992.5	ENST00000268489.10	NA
ENSG00000140836.17	PID_TAP63_PATHWAY	0.407835249556576	-0.404737064075086	0.812572313631662	ENST00000397992.5	ENST00000268489.10	NA
ENSG00000140836.17	PTEN_DN.V1_UP	0.417350493846775	-0.423681778041369	0.841032271888145	ENST00000397992.5	ENST00000268489.10	NA
ENSG00000140836.17	HALLMARK_UV_RESPONSE_UP	0.557434158500541	-0.571654755224005	1.12908891372455	ENST00000397992.5	ENST00000268489.10	NA
ENSG00000140836.17	MYC_UP.V1_UP	0.410642232614604	-0.413038055034287	0.823680287648891	ENST00000397992.5	ENST00000268489.10	NA
ENSG00000140836.17	PDGF_ERK_DN.V1_DN	0.525445574809925	-0.531122008154008	1.05656758296393	ENST00000397992.5	ENST00000268489.10	NA
ENSG00000140836.17	IL2_UP.V1_UP	0.419409076500824	-0.429202812063384	0.848611888564208	ENST00000397992.5	ENST00000268489.10	NA
ENSG00000140836.17	HALLMARK_APOPTOSIS	0.410531500397961	-0.412354540959656	0.822886041357617	ENST00000397992.5	ENST00000268489.10	NA
ENSG00000140836.17	KRAS.600_UP.V1_DN	0.417162416329623	-0.424071937290853	0.841234353620476	ENST00000397992.5	ENST00000268489.10	NA
ENSG00000140836.17	AKT_UP_MTOR_DN.V1_UP	0.482809757585297	-0.488781637248391	0.971591394833688	ENST00000397992.5	ENST00000268489.10	NA
ENSG00000140836.17	LEF1_UP.V1_DN	0.418313729234922	-0.407657517579506	0.825971246814428	ENST00000397992.5	ENST00000268489.10	NA
ENSG00000140836.17	IL21_UP.V1_UP	0.41603024149836	-0.435624137242393	0.851654378740753	ENST00000397992.5	ENST00000268489.10	NA
ENSG00000140836.17	TBK1.DF_DN	0.431585512900302	-0.406274167819221	0.837859680719523	ENST00000268489.10	ENST00000397992.5	NA
ENSG00000140836.17	KRAS.LUNG.BREAST_UP.V1_DN	0.407310409836757	-0.417837769510956	0.825148179347714	ENST00000397992.5	ENST00000268489.10	NA
ENSG00000140836.17	PID_P38_MKK3_6PATHWAY	0.425762409316743	-0.437285602050325	0.863048011367068	ENST00000397992.5	ENST00000268489.10	NA
ENSG00000140836.17	HALLMARK_CHOLESTEROL_HOMEOSTASIS	0.411293406424218	-0.406298342480504	0.817591748904722	ENST00000397992.5	ENST00000268489.10	NA
ENSG00000140836.17	HALLMARK_KRAS_SIGNALING_DN	0.426875576403699	-0.423080827011082	0.849956403414781	ENST00000397992.5	ENST00000268489.10	NA
ENSG00000140836.17	PID_P75_NTR_PATHWAY	0.434686617215748	-0.429509004591389	0.864195621807136	ENST00000397992.5	ENST00000268489.10	NA
ENSG00000140836.17	KRAS.600.LUNG.BREAST_UP.V1_DN	0.415634413136576	-0.427046641977041	0.842681055113617	ENST00000397992.5	ENST00000268489.10	NA
ENSG00000140836.17	HALLMARK_MYOGENESIS	0.424384920691543	-0.427953486420014	0.852338407111558	ENST00000397992.5	ENST00000268489.10	NA
ENSG00000140836.17	PRC2_SUZ12_UP.V1_DN	0.418093438171374	-0.426737368635244	0.844830806806618	ENST00000397992.5	ENST00000268489.10	NA
ENSG00000140836.17	VEGF_A_UP.V1_DN	0.416494434408294	-0.409139730274927	0.825634164683221	ENST00000268489.10	ENST00000397992.5	NA
ENSG00000140836.17	CRX_DN.V1_UP	0.533903835047672	-0.538221882386229	1.0721257174339	ENST00000397992.5	ENST00000268489.10	NA
ENSG00000140836.17	IL15_UP.V1_UP	0.439062064223115	-0.4518870750714	0.890949139294515	ENST00000397992.5	ENST00000268489.10	NA
ENSG00000140836.17	PGF_UP.V1_DN	0.421479455112316	-0.440574243835765	0.86205369894808	ENST00000397992.5	ENST00000268489.10	NA
ENSG00000140836.17	CRX_NRL_DN.V1_UP	0.471191823147126	-0.488394592158891	0.959586415306017	ENST00000397992.5	ENST00000268489.10	NA
ENSG00000140836.17	PTEN_DN.V2_DN	0.446810976754375	-0.467730967229531	0.914541943983906	ENST00000397992.5	ENST00000268489.10	NA
ENSG00000140836.17	NOTCH_DN.V1_DN	0.410457964674846	-0.423243360425377	0.833701325100223	ENST00000397992.5	ENST00000268489.10	NA
ENSG00000140836.17	AKT_UP.V1_UP	0.419580111889184	-0.424262094260627	0.843842206149812	ENST00000397992.5	ENST00000268489.10	NA
ENSG00000140836.17	PRC1_BMI_UP.V1_DN	0.414794589716147	-0.424040717515062	0.838835307231208	ENST00000397992.5	ENST00000268489.10	NA
ENSG00000140836.17	BCAT.100_UP.V1_UP	0.453132076803828	-0.452052539891776	0.905184616695604	ENST00000397992.5	ENST00000268489.10	NA
ENSG00000140836.17	SRC_UP.V1_UP	0.587136919123148	-0.606961996195542	1.19409891531869	ENST00000397992.5	ENST00000268489.10	NA
ENSG00000140836.17	PID_P38_MK2_PATHWAY	0.423518768831217	-0.438204232716889	0.861723001548106	ENST00000397992.5	ENST00000268489.10	NA
ENSG00000140836.17	RB_DN.V1_UP	0.536046873135552	-0.542373246591619	1.07842011972717	ENST00000397992.5	ENST00000268489.10	NA
ENSG00000140836.17	RB_P130_DN.V1_UP	0.533423406638569	-0.555423119123695	1.08884652576226	ENST00000397992.5	ENST00000268489.10	NA
ENSG00000140836.17	PID_CDC42_REG_PATHWAY	0.449535743924177	-0.450233348277221	0.899769092201397	ENST00000268489.10	ENST00000397992.5	NA
ENSG00000140836.17	PID_ALPHA_SYNUCLEIN_PATHWAY	0.42450926620846	-0.438095624118609	0.862604890327069	ENST00000397992.5	ENST00000268489.10	NA
ENSG00000140836.17	HALLMARK_P53_PATHWAY	0.541191638671056	-0.545148924600174	1.08634056327123	ENST00000397992.5	ENST00000268489.10	NA
ENSG00000140836.17	ALK_DN.V1_DN	0.408855984065759	-0.422114203792112	0.830970187857871	ENST00000397992.5	ENST00000268489.10	NA
ENSG00000140836.17	BCAT_BILD_ET_AL_DN	0.426075427209173	-0.411621236835628	0.837696664044801	ENST00000268489.10	ENST00000397992.5	NA
ENSG00000140836.17	HALLMARK_PEROXISOME	0.428290529745793	-0.424544011332961	0.852834541078754	ENST00000397992.5	ENST00000268489.10	NA
ENSG00000140836.17	KRAS.KIDNEY_UP.V1_DN	0.418499200896333	-0.432392167197229	0.850891368093562	ENST00000397992.5	ENST00000268489.10	NA
ENSG00000140836.17	HALLMARK_ADIPOGENESIS	0.526354231430636	-0.524151904424324	1.05050613585496	ENST00000397992.5	ENST00000268489.10	NA
ENSG00000140836.17	ATF2_UP.V1_UP	0.535445461882248	-0.550510446447871	1.08595590833012	ENST00000397992.5	ENST00000268489.10	NA
ENSG00000140836.17	PID_HIF1A_PATHWAY	0.423516674274587	-0.442716046507229	0.866232720781817	ENST00000397992.5	ENST00000268489.10	NA
ENSG00000140836.17	PKCA_DN.V1_UP	0.441484017079885	-0.450073702252267	0.891557719332153	ENST00000397992.5	ENST00000268489.10	NA
ENSG00000140836.17	HALLMARK_DNA_REPAIR	0.507218773597562	-0.519476193882967	1.02669496748053	ENST00000397992.5	ENST00000268489.10	NA
ENSG00000140836.17	HALLMARK_REACTIVE_OXYGEN_SPECIES_PATHWAY	0.557878277627684	-0.567115932319088	1.12499420994677	ENST00000397992.5	ENST00000268489.10	NA
ENSG00000140836.17	HALLMARK_OXIDATIVE_PHOSPHORYLATION	0.492723071869424	-0.493621130465179	0.986344202334603	ENST00000397992.5	ENST00000268489.10	NA
ENSG00000140836.17	DCA_UP.V1_UP	0.417067884133938	-0.42608566941057	0.843153553544508	ENST00000397992.5	ENST00000268489.10	NA
ENSG00000140836.17	ATF2_S_UP.V1_UP	0.419040155245783	-0.431319192375042	0.850359347620825	ENST00000397992.5	ENST00000268489.10	NA
ENSG00000140836.17	MTOR_UP.N4.V1_DN	0.42401567406393	-0.408156097640193	0.832171771704123	ENST00000268489.10	ENST00000397992.5	NA
ENSG00000140836.17	HALLMARK_FATTY_ACID_METABOLISM	0.477662474643722	-0.473134183664249	0.950796658307971	ENST00000397992.5	ENST00000268489.10	NA
ENSG00000140836.17	TBK1.DN.48HRS_DN	0.416625795643932	-0.420155044168796	0.836780839812727	ENST00000397992.5	ENST00000268489.10	NA
ENSG00000140836.17	CAMP_UP.V1_UP	0.589402786592636	-0.597371063074075	1.18677384966671	ENST00000397992.5	ENST00000268489.10	NA
ENSG00000140937.14	EIF4E_UP	0.471462225273576	-0.424695658233133	0.896157883506708	ENST00000268603.9	ENST00000566827.5	NA
ENSG00000140937.14	SRC_UP.V1_UP	0.40931439989525	-0.475191810841318	0.884506210736568	ENST00000268603.9	ENST00000566827.5	NA
ENSG00000140937.14	RB_P130_DN.V1_UP	0.421138569610048	-0.446431597709411	0.86757016731946	ENST00000268603.9	ENST00000566827.5	NA
ENSG00000140937.14	HALLMARK_DNA_REPAIR	0.493389530091576	-0.453991346535223	0.947380876626799	ENST00000268603.9	ENST00000566827.5	NA
ENSG00000140988.16	PID_HEDGEHOG_2PATHWAY	0.426452106895649	-0.428943022243012	0.855395129138661	ENST00000343262.9	ENST00000533186.5	NA
ENSG00000140988.16	PID_PDGFRA_PATHWAY	0.409931060978065	-0.413103458281155	0.82303451925922	ENST00000343262.9	ENST00000533186.5	NA
ENSG00000140988.16	STK33_SKM_DN	0.415872760705684	-0.411804207869066	0.82767696857475	ENST00000343262.9	ENST00000533186.5	NA
ENSG00000140988.16	HALLMARK_APICAL_JUNCTION	0.415780748276172	-0.416669236943918	0.83244998522009	ENST00000343262.9	ENST00000533186.5	NA
ENSG00000140988.16	STK33_NOMO_DN	0.423261344587141	-0.403323726233418	0.826585070820559	ENST00000343262.9	ENST00000533186.5	NA
ENSG00000140988.16	ATF2_UP.V1_DN	0.411800617781627	-0.413029087908901	0.824829705690528	ENST00000343262.9	ENST00000533186.5	NA
ENSG00000140988.16	PID_PI3K_PLC_TRK_PATHWAY	0.439202371258888	-0.432720770509735	0.871923141768624	ENST00000343262.9	ENST00000533186.5	NA
ENSG00000140988.16	PID_RET_PATHWAY	0.445718249054024	-0.443526723349153	0.889244972403177	ENST00000343262.9	ENST00000533186.5	NA
ENSG00000140988.16	PID_BMP_PATHWAY	0.444001289536918	-0.437105886299168	0.881107175836086	ENST00000343262.9	ENST00000533186.5	NA
ENSG00000140988.16	PID_ENDOTHELIN_PATHWAY	0.462821879501743	-0.479244451285587	0.942066330787331	ENST00000343262.9	ENST00000533186.5	NA
ENSG00000140988.16	HALLMARK_TGF_BETA_SIGNALING	0.418624114085649	-0.413353930712926	0.831978044798576	ENST00000343262.9	ENST00000533186.5	NA
ENSG00000140988.16	PID_THROMBIN_PAR1_PATHWAY	0.42229459256415	-0.429975518531183	0.852270111095333	ENST00000343262.9	ENST00000533186.5	NA
ENSG00000140988.16	PID_ERBB2_ERBB3_PATHWAY	0.493567062127514	-0.486867708629689	0.980434770757202	ENST00000343262.9	ENST00000533186.5	NA
ENSG00000140988.16	PID_P38_ALPHA_BETA_DOWNSTREAM_PATHWAY	0.429419646826538	-0.430334490425391	0.859754137251928	ENST00000343262.9	ENST00000533186.5	NA
ENSG00000140988.16	HALLMARK_NOTCH_SIGNALING	0.420299687028272	-0.406552668738956	0.826852355767228	ENST00000343262.9	ENST00000533186.5	NA
ENSG00000140988.16	CSR_LATE_UP.V1_DN	0.411296224812578	-0.400786321335648	0.812082546148226	ENST00000343262.9	ENST00000533186.5	NA
ENSG00000140988.16	PID_AR_NONGENOMIC_PATHWAY	0.466979754037646	-0.472752367306524	0.93973212134417	ENST00000343262.9	ENST00000533186.5	NA
ENSG00000140988.16	ATF2_S_UP.V1_DN	0.403469804759983	-0.409468669762754	0.812938474522737	ENST00000343262.9	ENST00000533186.5	NA
ENSG00000140988.16	KRAS.DF.V1_DN	0.447641944608432	-0.447492217352268	0.8951341619607	ENST00000343262.9	ENST00000533186.5	NA
ENSG00000140988.16	PID_LYSOPHOSPHOLIPID_PATHWAY	0.469194452650299	-0.478969374611871	0.94816382726217	ENST00000343262.9	ENST00000533186.5	NA
ENSG00000140988.16	PID_NCADHERIN_PATHWAY	0.445052499640079	-0.452277804388037	0.897330304028116	ENST00000343262.9	ENST00000533186.5	NA
ENSG00000140988.16	PID_ECADHERIN_STABILIZATION_PATHWAY	0.457468829041539	-0.437629159204521	0.89509798824606	ENST00000343262.9	ENST00000533186.5	NA
ENSG00000140988.16	PID_TRKR_PATHWAY	0.452471907076653	-0.451542457003783	0.904014364080436	ENST00000343262.9	ENST00000533186.5	NA
ENSG00000140988.16	PID_ER_NONGENOMIC_PATHWAY	0.421688395587566	-0.429010042911316	0.850698438498882	ENST00000343262.9	ENST00000533186.5	NA
ENSG00000140988.16	PID_WNT_CANONICAL_PATHWAY	0.480325868867747	-0.466152631144253	0.946478500012	ENST00000343262.9	ENST00000533186.5	NA
ENSG00000140988.16	CAHOY_OLIGODENDROCUTIC	0.404171510469996	-0.410117896681607	0.814289407151602	ENST00000343262.9	ENST00000533186.5	NA
ENSG00000140988.16	PID_S1P_S1P2_PATHWAY	0.421185891644166	-0.415478217337	0.836664108981166	ENST00000343262.9	ENST00000533186.5	NA
ENSG00000140988.16	PID_WNT_SIGNALING_PATHWAY	0.430676311578215	-0.420031536931129	0.850707848509344	ENST00000343262.9	ENST00000533186.5	NA
ENSG00000140988.16	PID_ECADHERIN_KERATINOCYTE_PATHWAY	0.490516651098471	-0.484091565746031	0.974608216844502	ENST00000343262.9	ENST00000533186.5	NA
ENSG00000140988.16	PID_IGF1_PATHWAY	0.450760935414116	-0.434196320762288	0.884957256176403	ENST00000343262.9	ENST00000533186.5	NA
ENSG00000140988.16	PDGF_ERK_DN.V1_DN	0.419217210295164	-0.411157718118212	0.830374928413375	ENST00000343262.9	ENST00000533186.5	NA
ENSG00000140988.16	PID_BETA_CATENIN_DEG_PATHWAY	0.484902974057611	-0.476034807820444	0.960937781878055	ENST00000343262.9	ENST00000533186.5	NA
ENSG00000140988.16	PID_TGFBR_PATHWAY	0.436661006274251	-0.409525283125637	0.846186289399888	ENST00000343262.9	ENST00000533186.5	NA
ENSG00000140988.16	PID_PTP1B_PATHWAY	0.404636756436879	-0.411396450356691	0.81603320679357	ENST00000343262.9	ENST00000533186.5	NA
ENSG00000140988.16	PID_S1P_META_PATHWAY	0.426570534200787	-0.42958362306124	0.856154157262027	ENST00000343262.9	ENST00000533186.5	NA
ENSG00000140988.16	YAP1_UP	0.44933858939143	-0.422164225853078	0.871502815244509	ENST00000343262.9	ENST00000533186.5	NA
ENSG00000140988.16	PID_ERBB1_INTERNALIZATION_PATHWAY	0.411168936417486	-0.404557036330212	0.815725972747699	ENST00000343262.9	ENST00000533186.5	NA
ENSG00000140988.16	PID_HEDGEHOG_GLI_PATHWAY	0.440436039140455	-0.426947166444335	0.867383205584789	ENST00000343262.9	ENST00000533186.5	NA
ENSG00000140988.16	PID_HDAC_CLASSII_PATHWAY	0.48818860402934	-0.481707118858573	0.969895722887912	ENST00000343262.9	ENST00000533186.5	NA
ENSG00000140988.16	PID_RHOA_PATHWAY	0.453527505386281	-0.447714509120772	0.901242014507052	ENST00000343262.9	ENST00000533186.5	NA
ENSG00000140988.16	PID_CERAMIDE_PATHWAY	0.43210327932572	-0.401276449962512	0.833379729288232	ENST00000343262.9	ENST00000533186.5	NA
ENSG00000140988.16	PID_FAK_PATHWAY	0.412086912312509	-0.407961545242556	0.820048457555066	ENST00000343262.9	ENST00000533186.5	NA
ENSG00000140988.16	HALLMARK_PI3K_AKT_MTOR_SIGNALING	0.456707029770572	-0.428386416332845	0.885093446103417	ENST00000343262.9	ENST00000533186.5	NA
ENSG00000140988.16	PID_LKB1_PATHWAY	0.462870429718977	-0.452031261886273	0.91490169160525	ENST00000343262.9	ENST00000533186.5	NA
ENSG00000140988.16	PID_NFAT_3PATHWAY	0.425976130379113	-0.411993673797515	0.837969804176628	ENST00000343262.9	ENST00000533186.5	NA
ENSG00000140988.16	PID_ARF6_PATHWAY	0.429941816105543	-0.428856897982896	0.858798714088439	ENST00000343262.9	ENST00000533186.5	NA
ENSG00000140988.16	PID_PS1_PATHWAY	0.561144536440662	-0.537003797436816	1.09814833387748	ENST00000343262.9	ENST00000533186.5	NA
ENSG00000140988.16	PID_VEGFR1_2_PATHWAY	0.418986928830259	-0.417273345440016	0.836260274270275	ENST00000343262.9	ENST00000533186.5	NA
ENSG00000140988.16	PID_MET_PATHWAY	0.517669084694086	-0.49338141492848	1.01105049962257	ENST00000343262.9	ENST00000533186.5	NA
ENSG00000140988.16	PID_PI3KCI_AKT_PATHWAY	0.522821384628715	-0.483133877749884	1.0059552623786	ENST00000343262.9	ENST00000533186.5	NA
ENSG00000140988.16	PID_ERA_GENOMIC_PATHWAY	0.447127090294094	-0.41735403235557	0.864481122649663	ENST00000343262.9	ENST00000533186.5	NA
ENSG00000140988.16	PID_ARF_3PATHWAY	0.424430826827865	-0.414021314032696	0.838452140860561	ENST00000343262.9	ENST00000533186.5	NA
ENSG00000140988.16	PID_INSULIN_PATHWAY	0.442378517521723	-0.423142812737849	0.865521330259572	ENST00000343262.9	ENST00000533186.5	NA
ENSG00000140988.16	PID_IFNG_PATHWAY	0.484756635021526	-0.48505057828177	0.969807213303296	ENST00000343262.9	ENST00000533186.5	NA
ENSG00000140988.16	PID_ERBB1_DOWNSTREAM_PATHWAY	0.478027365704936	-0.436187815893357	0.914215181598293	ENST00000343262.9	ENST00000533186.5	NA
ENSG00000140988.16	PID_PDGFRB_PATHWAY	0.503426555641908	-0.482607504091659	0.986034059733567	ENST00000343262.9	ENST00000533186.5	NA
ENSG00000140988.16	PID_MTOR_4PATHWAY	0.504417569451677	-0.469926449640167	0.974344019091844	ENST00000343262.9	ENST00000533186.5	NA
ENSG00000141098.13	ESC_V6.5_UP_LATE.V1_DN	0.562278122216298	-0.409190484862873	0.971468607079171	ENST00000268797.12	ENST00000602279.2	NA
ENSG00000141098.13	JAK2_DN.V1_DN	0.411774692607467	-0.568007619043174	0.979782311650641	ENST00000602279.2	ENST00000268797.12	NA
ENSG00000141098.13	GCNP_SHH_UP_LATE.V1_DN	0.553689162239081	-0.447889621445994	1.00157878368508	ENST00000268797.12	ENST00000602279.2	NA
ENSG00000141098.13	CYCLIN_D1_UP.V1_UP	0.522679293454074	-0.45178700983603	0.974466303290104	ENST00000268797.12	ENST00000602279.2	NA
ENSG00000141098.13	HALLMARK_MITOTIC_SPINDLE	0.442344272503433	-0.48363474380384	0.925979016307272	ENST00000602279.2	ENST00000268797.12	NA
ENSG00000141098.13	EIF4E_UP	0.6895121286873	-0.628101802510179	1.31761393119748	ENST00000268797.12	ENST00000602279.2	NA
ENSG00000141098.13	CYCLIN_D1_KE_.V1_UP	0.5341429619366	-0.508530643849272	1.04267360578587	ENST00000268797.12	ENST00000602279.2	NA
ENSG00000141098.13	HALLMARK_UV_RESPONSE_UP	0.617258671195423	-0.487775147537425	1.10503381873285	ENST00000268797.12	ENST00000602279.2	NA
ENSG00000141098.13	MYC_UP.V1_UP	0.479839960200657	-0.470835258933332	0.950675219133989	ENST00000268797.12	ENST00000602279.2	NA
ENSG00000141098.13	CRX_NRL_DN.V1_UP	0.466002410532632	-0.408226003202413	0.874228413735045	ENST00000268797.12	ENST00000602279.2	NA
ENSG00000141098.13	PTEN_DN.V2_DN	0.427733929925179	-0.414394493052396	0.842128422977575	ENST00000268797.12	ENST00000602279.2	NA
ENSG00000141098.13	SRC_UP.V1_UP	0.589057702693106	-0.613405752211296	1.2024634549044	ENST00000268797.12	ENST00000602279.2	NA
ENSG00000141098.13	PRC2_EED_DN.V1_DN	0.403328718277237	-0.432172314722577	0.835501032999813	ENST00000268797.12	ENST00000602279.2	NA
ENSG00000141098.13	RB_DN.V1_UP	0.59338054571605	-0.493408585270811	1.08678913098686	ENST00000268797.12	ENST00000602279.2	NA
ENSG00000141098.13	RB_P130_DN.V1_UP	0.567070148620155	-0.627983047472772	1.19505319609293	ENST00000268797.12	ENST00000602279.2	NA
ENSG00000141098.13	BCAT_BILD_ET_AL_DN	0.643963313527101	-0.456020978091757	1.09998429161886	ENST00000602279.2	ENST00000268797.12	NA
ENSG00000141098.13	ATF2_UP.V1_UP	0.515061306818537	-0.450958738245474	0.966020045064011	ENST00000268797.12	ENST00000602279.2	NA
ENSG00000141098.13	PID_HIF1A_PATHWAY	0.445278320490865	-0.492493649972922	0.937771970463787	ENST00000268797.12	ENST00000602279.2	NA
ENSG00000141098.13	HALLMARK_DNA_REPAIR	0.547353097377869	-0.592247969339899	1.13960106671777	ENST00000268797.12	ENST00000602279.2	NA
ENSG00000141098.13	HALLMARK_REACTIVE_OXYGEN_SPECIES_PATHWAY	0.613433202718627	-0.468848380553903	1.08228158327253	ENST00000268797.12	ENST00000602279.2	NA
ENSG00000141098.13	HALLMARK_OXIDATIVE_PHOSPHORYLATION	0.563782679443848	-0.487935952077304	1.05171863152115	ENST00000268797.12	ENST00000602279.2	NA
ENSG00000141098.13	MTOR_UP.N4.V1_DN	0.601811850954244	-0.434585036926942	1.03639688788119	ENST00000602279.2	ENST00000268797.12	NA
ENSG00000141098.13	CAMP_UP.V1_UP	0.652446968474046	-0.471483357657939	1.12393032613198	ENST00000268797.12	ENST00000602279.2	NA
ENSG00000141179.14	PID_AR_PATHWAY	0.419949494852977	-0.401765776348213	0.82171527120119	ENST00000268896.10	ENST00000325214.10	NA
ENSG00000141179.14	PID_MET_PATHWAY	0.466322320786649	-0.435788712485758	0.902111033272407	ENST00000268896.10	ENST00000325214.10	NA
ENSG00000141179.14	PID_ERBB1_RECEPTOR_PROXIMAL_PATHWAY	0.44511153621329	-0.454580922627943	0.899692458841232	ENST00000268896.10	ENST00000325214.10	NA
ENSG00000141179.14	PID_ERBB1_DOWNSTREAM_PATHWAY	0.494732942183907	-0.401950914903145	0.896683857087052	ENST00000268896.10	ENST00000325214.10	NA
ENSG00000141179.14	PID_CDC42_PATHWAY	0.437937206944083	-0.465258700718814	0.903195907662896	ENST00000268896.10	ENST00000325214.10	NA
ENSG00000141179.14	PID_ECADHERIN_NASCENT_AJ_PATHWAY	0.490829660982314	-0.406604639351093	0.897434300333408	ENST00000268896.10	ENST00000325214.10	NA
ENSG00000141279.17	EIF4E_DN	0.452543847456614	-0.431605005760002	0.884148853216616	ENST00000530173.6	ENST00000528565.2	NA
ENSG00000141279.17	TBK1.DF_DN	0.60497470005501	-0.523704203910623	1.12867890396563	ENST00000530173.6	ENST00000528565.2	NA
ENSG00000141279.17	PGF_UP.V1_UP	0.541364690189853	-0.492609340058788	1.03397403024864	ENST00000530173.6	ENST00000528565.2	NA
ENSG00000141279.17	PID_ERBB1_RECEPTOR_PROXIMAL_PATHWAY	0.403041220379698	-0.519081738743196	0.922122959122894	ENST00000530173.6	ENST00000528565.2	NA
ENSG00000141279.17	ERBB2_UP.V1_DN	0.532758338436381	-0.428772219548931	0.961530557985312	ENST00000530173.6	ENST00000528565.2	NA
ENSG00000141295.14	BMI1_DN.V1_DN	0.413863156289714	-0.400827788535873	0.814690944825587	ENST00000290216.14	ENST00000407215.7	NA
ENSG00000141295.14	NRL_DN.V1_DN	0.45678738620723	-0.4147345755904	0.87152196179763	ENST00000290216.14	ENST00000407215.7	NA
ENSG00000141295.14	MEL18_DN.V1_DN	0.414664458802342	-0.417481592452557	0.832146051254899	ENST00000290216.14	ENST00000407215.7	NA
ENSG00000141295.14	PID_AJDISS_2PATHWAY	0.446521520271494	-0.481512505695329	0.928034025966822	ENST00000290216.14	ENST00000407215.7	NA
ENSG00000141295.14	STK33_SKM_DN	0.456187207753394	-0.446687896017908	0.902875103771303	ENST00000290216.14	ENST00000407215.7	NA
ENSG00000141295.14	HALLMARK_ESTROGEN_RESPONSE_LATE	0.465820375274283	-0.402640756288572	0.868461131562856	ENST00000290216.14	ENST00000407215.7	NA
ENSG00000141295.14	STK33_NOMO_DN	0.525929051572933	-0.493787634819746	1.01971668639268	ENST00000290216.14	ENST00000407215.7	NA
ENSG00000141295.14	STK33_DN	0.569139501709944	-0.493614073325862	1.06275357503581	ENST00000290216.14	ENST00000407215.7	NA
ENSG00000141295.14	CYCLIN_D1_UP.V1_DN	0.457447483516299	-0.443637911523692	0.901085395039991	ENST00000290216.14	ENST00000407215.7	NA
ENSG00000141295.14	LTE2_UP.V1_UP	0.608610911657446	-0.551233130165446	1.15984404182289	ENST00000290216.14	ENST00000407215.7	NA
ENSG00000141295.14	JAK2_DN.V1_DN	0.452416948394017	-0.641371795376616	1.09378874377063	ENST00000407215.7	ENST00000290216.14	NA
ENSG00000141295.14	HALLMARK_ANDROGEN_RESPONSE	0.535076265897806	-0.474516634414896	1.0095929003127	ENST00000290216.14	ENST00000407215.7	NA
ENSG00000141295.14	HALLMARK_ESTROGEN_RESPONSE_EARLY	0.488126336157516	-0.46670671257386	0.954833048731376	ENST00000290216.14	ENST00000407215.7	NA
ENSG00000141295.14	CRX_NRL_DN.V1_DN	0.539354039827243	-0.505901159903807	1.04525519973105	ENST00000290216.14	ENST00000407215.7	NA
ENSG00000141295.14	PID_WNT_SIGNALING_PATHWAY	0.417914164970279	-0.415930077466642	0.833844242436921	ENST00000290216.14	ENST00000407215.7	NA
ENSG00000141295.14	PDGF_ERK_DN.V1_UP	0.543990282994785	-0.508081682108393	1.05207196510318	ENST00000290216.14	ENST00000407215.7	NA
ENSG00000141295.14	RAF_UP.V1_DN	0.482145696899925	-0.511279109302418	0.993424806202343	ENST00000290216.14	ENST00000407215.7	NA
ENSG00000141295.14	LEF1_UP.V1_DN	0.458774991598988	-0.400506956935503	0.859281948534491	ENST00000290216.14	ENST00000407215.7	NA
ENSG00000141295.14	PID_NFAT_3PATHWAY	0.401019523791255	-0.489769045384707	0.890788569175963	ENST00000290216.14	ENST00000407215.7	NA
ENSG00000141295.14	PID_ERBB_NETWORK_PATHWAY	0.409228535057616	-0.405871153691934	0.81509968874955	ENST00000290216.14	ENST00000407215.7	NA
ENSG00000141295.14	RB_P130_DN.V1_DN	0.495783577908076	-0.499866879708903	0.995650457616978	ENST00000290216.14	ENST00000407215.7	NA
ENSG00000141295.14	HALLMARK_PROTEIN_SECRETION	0.505035053126067	-0.496406246077321	1.00144129920339	ENST00000290216.14	ENST00000407215.7	NA
ENSG00000141295.14	PID_PI3KCI_AKT_PATHWAY	0.41760440001414	-0.420230648786194	0.837835048800333	ENST00000290216.14	ENST00000407215.7	NA
ENSG00000141295.14	PID_ERBB1_DOWNSTREAM_PATHWAY	0.443982559387467	-0.479469558680283	0.92345211806775	ENST00000290216.14	ENST00000407215.7	NA
ENSG00000141349.9	PID_AR_TF_PATHWAY	0.450857002467154	-0.400724691551823	0.851581694018977	ENST00000269097.9	ENST00000590253.2	NA
ENSG00000141349.9	EIF4E_DN	0.447124872803397	-0.461368382533097	0.908493255336494	ENST00000269097.9	ENST00000590253.2	NA
ENSG00000141349.9	TBK1.DF_DN	0.642662851077655	-0.697376471026889	1.34003932210454	ENST00000269097.9	ENST00000590253.2	NA
ENSG00000141349.9	PID_ERBB1_INTERNALIZATION_PATHWAY	0.509899534791998	-0.51919644087542	1.02909597566742	ENST00000269097.9	ENST00000590253.2	NA
ENSG00000141349.9	VEGF_A_UP.V1_DN	0.425426986308704	-0.501901384084605	0.927328370393309	ENST00000269097.9	ENST00000590253.2	NA
ENSG00000141349.9	PID_AR_PATHWAY	0.480966424295157	-0.437839778115357	0.918806202410514	ENST00000269097.9	ENST00000590253.2	NA
ENSG00000141349.9	PGF_UP.V1_UP	0.553077088220501	-0.590510824473771	1.14358791269427	ENST00000269097.9	ENST00000590253.2	NA
ENSG00000141349.9	BCAT_BILD_ET_AL_DN	0.425806531536843	-0.561657996656447	0.98746452819329	ENST00000269097.9	ENST00000590253.2	NA
ENSG00000141349.9	HALLMARK_PROTEIN_SECRETION	0.628736971133428	-0.546393416870437	1.17513038800386	ENST00000269097.9	ENST00000590253.2	NA
ENSG00000141349.9	PID_ERBB1_RECEPTOR_PROXIMAL_PATHWAY	0.520003315945374	-0.478155595003473	0.998158910948847	ENST00000269097.9	ENST00000590253.2	NA
ENSG00000141349.9	MEK_UP.V1_DN	0.456496005854146	-0.432787906471913	0.889283912326059	ENST00000269097.9	ENST00000590253.2	NA
ENSG00000141349.9	EGFR_UP.V1_DN	0.472451445550746	-0.45938420918121	0.931835654731956	ENST00000269097.9	ENST00000590253.2	NA
ENSG00000141349.9	PID_ERBB1_DOWNSTREAM_PATHWAY	0.524862174918192	-0.402621966303423	0.927484141221615	ENST00000269097.9	ENST00000590253.2	NA
ENSG00000141349.9	MTOR_UP.N4.V1_DN	0.407396929697294	-0.533692702190692	0.941089631887986	ENST00000269097.9	ENST00000590253.2	NA
ENSG00000141349.9	PID_P53_REGULATION_PATHWAY	0.408009546587251	-0.464139116991586	0.872148663578837	ENST00000269097.9	ENST00000590253.2	NA
ENSG00000141349.9	PID_CDC42_PATHWAY	0.524760077297831	-0.520284329078897	1.04504440637673	ENST00000269097.9	ENST00000590253.2	NA
ENSG00000141349.9	ERBB2_UP.V1_DN	0.545890592188821	-0.588983660200947	1.13487425238977	ENST00000269097.9	ENST00000590253.2	NA
ENSG00000141349.9	PID_SMAD2_3PATHWAY	0.555654655940209	-0.600846825983761	1.15650148192397	ENST00000269097.9	ENST00000590253.2	NA
ENSG00000141349.9	PID_ECADHERIN_NASCENT_AJ_PATHWAY	0.531192130868594	-0.442713917965283	0.973906048833877	ENST00000269097.9	ENST00000590253.2	NA
ENSG00000141376.23	ESC_J1_UP_LATE.V1_DN	0.550461318669722	-0.402730101618094	0.953191420287816	ENST00000588874.5	ENST00000407086.8	NA
ENSG00000141376.23	SRC_UP.V1_UP	0.563113900987672	-0.403930045312779	0.96704394630045	ENST00000588874.5	ENST00000407086.8	NA
ENSG00000141446.11	GCNP_SHH_UP_LATE.V1_DN	0.467610097659779	-0.442177532897124	0.909787630556903	ENST00000622333.1	ENST00000269214.10	NA
ENSG00000141446.11	PID_TCPTP_PATHWAY	0.43374892766401	-0.425938492866956	0.859687420530965	ENST00000269214.10	ENST00000622333.1	NA
ENSG00000141446.11	CYCLIN_D1_UP.V1_UP	0.428818112913584	-0.408767711172323	0.837585824085908	ENST00000622333.1	ENST00000269214.10	NA
ENSG00000141446.11	HALLMARK_MITOTIC_SPINDLE	0.559590816431061	-0.57145486107525	1.13104567750631	ENST00000269214.10	ENST00000622333.1	NA
ENSG00000141446.11	PID_AR_TF_PATHWAY	0.45707094888934	-0.41115330737918	0.86822425626852	ENST00000269214.10	ENST00000622333.1	NA
ENSG00000141446.11	EIF4E_UP	0.644348217881949	-0.564437875709798	1.20878609359175	ENST00000622333.1	ENST00000269214.10	NA
ENSG00000141446.11	CYCLIN_D1_KE_.V1_UP	0.486177341303268	-0.461513190739372	0.94769053204264	ENST00000622333.1	ENST00000269214.10	NA
ENSG00000141446.11	EIF4E_DN	0.555782768860915	-0.508662810611018	1.06444557947193	ENST00000269214.10	ENST00000622333.1	NA
ENSG00000141446.11	PID_ERBB4_PATHWAY	0.430101262727804	-0.420056562005362	0.850157824733166	ENST00000269214.10	ENST00000622333.1	NA
ENSG00000141446.11	TBK1.DF_DN	0.744089126711172	-0.673219021932836	1.41730814864401	ENST00000269214.10	ENST00000622333.1	NA
ENSG00000141446.11	PID_REELIN_PATHWAY	0.495404955296656	-0.512133511205894	1.00753846650255	ENST00000269214.10	ENST00000622333.1	NA
ENSG00000141446.11	PID_ERBB1_INTERNALIZATION_PATHWAY	0.594102783947433	-0.546884562481383	1.14098734642882	ENST00000269214.10	ENST00000622333.1	NA
ENSG00000141446.11	VEGF_A_UP.V1_DN	0.536023190292921	-0.492790302254418	1.02881349254734	ENST00000269214.10	ENST00000622333.1	NA
ENSG00000141446.11	PID_AR_PATHWAY	0.506538953162161	-0.45267762135766	0.959216574519822	ENST00000269214.10	ENST00000622333.1	NA
ENSG00000141446.11	PTEN_DN.V2_DN	0.413912373084934	-0.41480380415318	0.828716177238114	ENST00000622333.1	ENST00000269214.10	NA
ENSG00000141446.11	PGF_UP.V1_UP	0.677841024509703	-0.602004318857501	1.2798453433672	ENST00000269214.10	ENST00000622333.1	NA
ENSG00000141446.11	SRC_UP.V1_UP	0.59881437320682	-0.597007767377517	1.19582214058434	ENST00000622333.1	ENST00000269214.10	NA
ENSG00000141446.11	RB_P130_DN.V1_UP	0.584459760441828	-0.564007329935273	1.1484670903771	ENST00000622333.1	ENST00000269214.10	NA
ENSG00000141446.11	PID_CDC42_REG_PATHWAY	0.500068499613718	-0.545922744149217	1.04599124376293	ENST00000269214.10	ENST00000622333.1	NA
ENSG00000141446.11	BCAT_BILD_ET_AL_DN	0.674074628062327	-0.658664800971658	1.33273942903398	ENST00000269214.10	ENST00000622333.1	NA
ENSG00000141446.11	ATF2_UP.V1_UP	0.433233577272543	-0.410693864830191	0.843927442102734	ENST00000622333.1	ENST00000269214.10	NA
ENSG00000141446.11	PID_NETRIN_PATHWAY	0.443157181239894	-0.446042044381308	0.889199225621202	ENST00000269214.10	ENST00000622333.1	NA
ENSG00000141446.11	PID_HIF1A_PATHWAY	0.463685313237473	-0.435225709633943	0.898911022871416	ENST00000622333.1	ENST00000269214.10	NA
ENSG00000141446.11	HALLMARK_DNA_REPAIR	0.587765652873823	-0.519248963193224	1.10701461606705	ENST00000622333.1	ENST00000269214.10	NA
ENSG00000141446.11	HALLMARK_PROTEIN_SECRETION	0.552648072846475	-0.432086831144	0.984734903990476	ENST00000269214.10	ENST00000622333.1	NA
ENSG00000141446.11	HALLMARK_REACTIVE_OXYGEN_SPECIES_PATHWAY	0.47662305342765	-0.404465899972828	0.881088953400479	ENST00000622333.1	ENST00000269214.10	NA
ENSG00000141446.11	PID_ERBB1_RECEPTOR_PROXIMAL_PATHWAY	0.545275417230304	-0.475275220888067	1.02055063811837	ENST00000269214.10	ENST00000622333.1	NA
ENSG00000141446.11	EGFR_UP.V1_DN	0.506339992191418	-0.432656998782657	0.938996990974075	ENST00000269214.10	ENST00000622333.1	NA
ENSG00000141446.11	PID_RETINOIC_ACID_PATHWAY	0.463790881758986	-0.432095187014408	0.895886068773394	ENST00000269214.10	ENST00000622333.1	NA
ENSG00000141446.11	MTOR_UP.N4.V1_DN	0.619880134840189	-0.603787697937393	1.22366783277758	ENST00000269214.10	ENST00000622333.1	NA
ENSG00000141446.11	PID_CDC42_PATHWAY	0.563868203544536	-0.504513061868073	1.06838126541261	ENST00000269214.10	ENST00000622333.1	NA
ENSG00000141446.11	ERBB2_UP.V1_DN	0.634522792106556	-0.549045536322043	1.1835683284286	ENST00000269214.10	ENST00000622333.1	NA
ENSG00000141446.11	PID_SMAD2_3PATHWAY	0.651362630049078	-0.604073591469108	1.25543622151819	ENST00000269214.10	ENST00000622333.1	NA
ENSG00000141446.11	PID_ECADHERIN_NASCENT_AJ_PATHWAY	0.510391623648204	-0.40053819845585	0.910929822104055	ENST00000269214.10	ENST00000622333.1	NA
ENSG00000141447.19	MTOR_UP.V1_DN	0.523598365798144	-0.455165474780455	0.978763840578598	ENST00000399443.7	ENST00000319481.8	NA
ENSG00000141447.19	ESC_V6.5_UP_EARLY.V1_DN	0.460356195010715	-0.40965317648459	0.870009371495305	ENST00000399443.7	ENST00000319481.8	NA
ENSG00000141447.19	AKT_UP.V1_DN	0.525226577494269	-0.449399311166453	0.974625888660722	ENST00000399443.7	ENST00000319481.8	NA
ENSG00000141447.19	CRX_DN.V1_DN	0.457501951841094	-0.40512902690103	0.862630978742125	ENST00000399443.7	ENST00000319481.8	NA
ENSG00000141447.19	ESC_J1_UP_EARLY.V1_DN	0.490247588031667	-0.432783907766898	0.923031495798565	ENST00000399443.7	ENST00000319481.8	NA
ENSG00000141447.19	PID_ATM_PATHWAY	0.462863376199786	-0.491703210624967	0.954566586824752	ENST00000319481.8	ENST00000399443.7	NA
ENSG00000141447.19	LEF1_UP.V1_UP	0.460489549426186	-0.403406644293711	0.863896193719897	ENST00000399443.7	ENST00000319481.8	NA
ENSG00000141447.19	ESC_V6.5_UP_LATE.V1_DN	0.486122228500583	-0.443711124553381	0.929833353053963	ENST00000399443.7	ENST00000319481.8	NA
ENSG00000141447.19	KRAS.300_UP.V1_DN	0.427881818326016	-0.40864627539087	0.836528093716887	ENST00000399443.7	ENST00000319481.8	NA
ENSG00000141447.19	ESC_J1_UP_EARLY.V1_UP	0.447698070550925	-0.412706052537551	0.860404123088477	ENST00000399443.7	ENST00000319481.8	NA
ENSG00000141447.19	AKT_UP_MTOR_DN.V1_DN	0.538198790141547	-0.473985912765259	1.01218470290681	ENST00000399443.7	ENST00000319481.8	NA
ENSG00000141447.19	PID_BARD1_PATHWAY	0.470882570800222	-0.501838817522592	0.972721388322814	ENST00000319481.8	ENST00000399443.7	NA
ENSG00000141447.19	RAPA_EARLY_UP.V1_DN	0.505085181208511	-0.475349852888886	0.980435034097397	ENST00000399443.7	ENST00000319481.8	NA
ENSG00000141447.19	VEGF_A_UP.V1_UP	0.563074881191002	-0.547656937188456	1.11073181837946	ENST00000399443.7	ENST00000319481.8	NA
ENSG00000141447.19	GCNP_SHH_UP_LATE.V1_DN	0.55630843282784	-0.536799485878595	1.09310791870644	ENST00000399443.7	ENST00000319481.8	NA
ENSG00000141447.19	CYCLIN_D1_UP.V1_UP	0.536597989022143	-0.533302116064488	1.06990010508663	ENST00000399443.7	ENST00000319481.8	NA
ENSG00000141447.19	KRAS.50_UP.V1_DN	0.441017684274094	-0.421108097174457	0.862125781448551	ENST00000399443.7	ENST00000319481.8	NA
ENSG00000141447.19	HALLMARK_MITOTIC_SPINDLE	0.47949579699773	-0.483837098608761	0.963332895606491	ENST00000319481.8	ENST00000399443.7	NA
ENSG00000141447.19	CAHOY_ASTROGLIAL	0.472177309576697	-0.427051351479821	0.899228661056517	ENST00000399443.7	ENST00000319481.8	NA
ENSG00000141447.19	ESC_J1_UP_LATE.V1_DN	0.486214979499798	-0.453355509553949	0.939570489053747	ENST00000399443.7	ENST00000319481.8	NA
ENSG00000141447.19	WNT_UP.V1_UP	0.479492624150271	-0.482544975242434	0.962037599392705	ENST00000399443.7	ENST00000319481.8	NA
ENSG00000141447.19	EIF4E_UP	0.43922185817346	-0.413100721187172	0.852322579360632	ENST00000399443.7	ENST00000319481.8	NA
ENSG00000141447.19	CYCLIN_D1_KE_.V1_UP	0.549011118712494	-0.554649525550733	1.10366064426323	ENST00000399443.7	ENST00000319481.8	NA
ENSG00000141447.19	HALLMARK_UV_RESPONSE_UP	0.445559491247098	-0.418630895397291	0.864190386644389	ENST00000399443.7	ENST00000319481.8	NA
ENSG00000141447.19	PDGF_ERK_DN.V1_DN	0.473297710388641	-0.42916469704955	0.902462407438192	ENST00000399443.7	ENST00000319481.8	NA
ENSG00000141447.19	AKT_UP_MTOR_DN.V1_UP	0.450048407546303	-0.407097099319337	0.85714550686564	ENST00000399443.7	ENST00000319481.8	NA
ENSG00000141447.19	IL21_UP.V1_UP	0.487549026435161	-0.490880378905232	0.978429405340394	ENST00000399443.7	ENST00000319481.8	NA
ENSG00000141447.19	TBK1.DF_DN	0.597709937255923	-0.482001490381117	1.07971142763704	ENST00000319481.8	ENST00000399443.7	NA
ENSG00000141447.19	KRAS.LUNG.BREAST_UP.V1_DN	0.455312586295449	-0.442093767141431	0.897406353436881	ENST00000399443.7	ENST00000319481.8	NA
ENSG00000141447.19	PID_P38_MKK3_6PATHWAY	0.452331947550469	-0.407509316777808	0.859841264328278	ENST00000399443.7	ENST00000319481.8	NA
ENSG00000141447.19	DCA_UP.V1_DN	0.473025080329142	-0.478935959837385	0.951961040166527	ENST00000399443.7	ENST00000319481.8	NA
ENSG00000141447.19	KRAS.600.LUNG.BREAST_UP.V1_DN	0.441166432361002	-0.427312267514783	0.868478699875784	ENST00000399443.7	ENST00000319481.8	NA
ENSG00000141447.19	PRC2_SUZ12_UP.V1_UP	0.42983507109578	-0.40109550520847	0.83093057630425	ENST00000399443.7	ENST00000319481.8	NA
ENSG00000141447.19	HALLMARK_MYOGENESIS	0.502555175905084	-0.453470754506256	0.95602593041134	ENST00000399443.7	ENST00000319481.8	NA
ENSG00000141447.19	MYC_UP.V1_DN	0.456458409331434	-0.439615171664964	0.896073580996399	ENST00000399443.7	ENST00000319481.8	NA
ENSG00000141447.19	VEGF_A_UP.V1_DN	0.523422759519227	-0.482451297966308	1.00587405748553	ENST00000319481.8	ENST00000399443.7	NA
ENSG00000141447.19	CRX_DN.V1_UP	0.470066624656306	-0.426907040053227	0.896973664709533	ENST00000399443.7	ENST00000319481.8	NA
ENSG00000141447.19	PGF_UP.V1_DN	0.486732414015168	-0.505864688861618	0.992597102876786	ENST00000399443.7	ENST00000319481.8	NA
ENSG00000141447.19	HALLMARK_HYPOXIA	0.443057806587846	-0.418146361886951	0.861204168474797	ENST00000399443.7	ENST00000319481.8	NA
ENSG00000141447.19	CRX_NRL_DN.V1_UP	0.509458146995777	-0.523460380705314	1.03291852770109	ENST00000399443.7	ENST00000319481.8	NA
ENSG00000141447.19	PTEN_DN.V2_DN	0.500158257453495	-0.508962666526788	1.00912092398028	ENST00000399443.7	ENST00000319481.8	NA
ENSG00000141447.19	NOTCH_DN.V1_DN	0.459013733091752	-0.448165891038317	0.907179624130069	ENST00000399443.7	ENST00000319481.8	NA
ENSG00000141447.19	SRC_UP.V1_UP	0.548118852395792	-0.590483144551841	1.13860199694763	ENST00000399443.7	ENST00000319481.8	NA
ENSG00000141447.19	RB_P130_DN.V1_UP	0.439933188095855	-0.476382140551431	0.916315328647286	ENST00000399443.7	ENST00000319481.8	NA
ENSG00000141447.19	GCNP_SHH_UP_EARLY.V1_UP	0.481778479778799	-0.460632662927651	0.94241114270645	ENST00000319481.8	ENST00000399443.7	NA
ENSG00000141447.19	HALLMARK_P53_PATHWAY	0.499312204983836	-0.438849658004118	0.938161862987954	ENST00000399443.7	ENST00000319481.8	NA
ENSG00000141447.19	ALK_DN.V1_DN	0.44274744916899	-0.442684229238016	0.885431678407006	ENST00000399443.7	ENST00000319481.8	NA
ENSG00000141447.19	ATM_DN.V1_UP	0.433902641333099	-0.490766684298414	0.924669325631513	ENST00000399443.7	ENST00000319481.8	NA
ENSG00000141447.19	KRAS.KIDNEY_UP.V1_DN	0.414986927886157	-0.427447575960777	0.842434503846934	ENST00000399443.7	ENST00000319481.8	NA
ENSG00000141447.19	ATF2_UP.V1_UP	0.466053860784826	-0.473713588556648	0.939767449341474	ENST00000399443.7	ENST00000319481.8	NA
ENSG00000141447.19	KRAS.BREAST_UP.V1_DN	0.40894369375398	-0.410161990613219	0.819105684367199	ENST00000399443.7	ENST00000319481.8	NA
ENSG00000141447.19	PKCA_DN.V1_UP	0.437302863658469	-0.432071237770977	0.869374101429446	ENST00000399443.7	ENST00000319481.8	NA
ENSG00000141447.19	JNK_DN.V1_DN	0.424297291359755	-0.452721063685981	0.877018355045736	ENST00000399443.7	ENST00000319481.8	NA
ENSG00000141447.19	KRAS.PROSTATE_UP.V1_UP	0.403827605203128	-0.415049339803277	0.818876945006405	ENST00000399443.7	ENST00000319481.8	NA
ENSG00000141447.19	KRAS.600.LUNG.BREAST_UP.V1_UP	0.434347622747222	-0.443841104591033	0.878188727338255	ENST00000399443.7	ENST00000319481.8	NA
ENSG00000141447.19	KRAS.AMP.LUNG_UP.V1_DN	0.445399959188758	-0.490082191106362	0.93548215029512	ENST00000399443.7	ENST00000319481.8	NA
ENSG00000141469.18	MTOR_UP.V1_DN	0.580328806600519	-0.415059564087438	0.995388370687957	ENST00000321925.9	ENST00000619403.4	NA
ENSG00000141469.18	BMI1_DN.V1_DN	0.595356878705803	-0.429628789841269	1.02498566854707	ENST00000321925.9	ENST00000619403.4	NA
ENSG00000141469.18	NRL_DN.V1_DN	0.604979387560344	-0.428803597295279	1.03378298485562	ENST00000321925.9	ENST00000619403.4	NA
ENSG00000141469.18	PID_REG_GR_PATHWAY	0.593680875938885	-0.468050303198445	1.06173117913733	ENST00000321925.9	ENST00000619403.4	NA
ENSG00000141469.18	MEL18_DN.V1_DN	0.608854146128937	-0.447628514294759	1.0564826604237	ENST00000321925.9	ENST00000619403.4	NA
ENSG00000141469.18	BMI1_DN_MEL18_DN.V1_DN	0.603367991912479	-0.436285358331905	1.03965335024438	ENST00000321925.9	ENST00000619403.4	NA
ENSG00000141469.18	AKT_UP.V1_DN	0.565529245337926	-0.408004540425386	0.973533785763312	ENST00000321925.9	ENST00000619403.4	NA
ENSG00000141469.18	STK33_SKM_DN	0.563093036684549	-0.424940651546274	0.988033688230822	ENST00000321925.9	ENST00000619403.4	NA
ENSG00000141469.18	HALLMARK_APICAL_JUNCTION	0.545739219285681	-0.410476741039749	0.95621596032543	ENST00000321925.9	ENST00000619403.4	NA
ENSG00000141469.18	STK33_NOMO_DN	0.535082906222455	-0.411393688724982	0.946476594947437	ENST00000321925.9	ENST00000619403.4	NA
ENSG00000141469.18	PID_PI3K_PLC_TRK_PATHWAY	0.496824098829308	-0.402511732796765	0.899335831626074	ENST00000321925.9	ENST00000619403.4	NA
ENSG00000141469.18	PID_BMP_PATHWAY	0.538701761754613	-0.417094052759599	0.955795814514211	ENST00000321925.9	ENST00000619403.4	NA
ENSG00000141469.18	CYCLIN_D1_UP.V1_DN	0.565444155075975	-0.425428094968658	0.990872250044633	ENST00000321925.9	ENST00000619403.4	NA
ENSG00000141469.18	HALLMARK_APICAL_SURFACE	0.564949526839886	-0.447938155759137	1.01288768259902	ENST00000321925.9	ENST00000619403.4	NA
ENSG00000141469.18	PID_ENDOTHELIN_PATHWAY	0.558517457778174	-0.428151860311384	0.986669318089558	ENST00000321925.9	ENST00000619403.4	NA
ENSG00000141469.18	KRAS.LUNG_UP.V1_DN	0.52298028599275	-0.416816496682829	0.939796782675579	ENST00000321925.9	ENST00000619403.4	NA
ENSG00000141469.18	CYCLIN_D1_KE_.V1_DN	0.538146765010074	-0.408773644704297	0.946920409714371	ENST00000321925.9	ENST00000619403.4	NA
ENSG00000141469.18	BCAT_BILD_ET_AL_UP	0.576324718860721	-0.427685439756374	1.00401015861709	ENST00000321925.9	ENST00000619403.4	NA
ENSG00000141469.18	PID_ERBB2_ERBB3_PATHWAY	0.568530691950803	-0.426315592015527	0.994846283966331	ENST00000321925.9	ENST00000619403.4	NA
ENSG00000141469.18	PTEN_DN.V2_UP	0.552262803731164	-0.426476226775707	0.97873903050687	ENST00000321925.9	ENST00000619403.4	NA
ENSG00000141469.18	RAPA_EARLY_UP.V1_UP	0.552819615941977	-0.418531264361924	0.971350880303901	ENST00000321925.9	ENST00000619403.4	NA
ENSG00000141469.18	PDGF_UP.V1_DN	0.500045749502904	-0.405501494239208	0.905547243742111	ENST00000321925.9	ENST00000619403.4	NA
ENSG00000141469.18	PID_LYSOPHOSPHOLIPID_PATHWAY	0.554730517966478	-0.439106757705427	0.993837275671906	ENST00000321925.9	ENST00000619403.4	NA
ENSG00000141469.18	IL2_UP.V1_DN	0.520729711274554	-0.419450421892456	0.940180133167011	ENST00000321925.9	ENST00000619403.4	NA
ENSG00000141469.18	HALLMARK_ESTROGEN_RESPONSE_EARLY	0.554782008667508	-0.410117729530861	0.964899738198369	ENST00000321925.9	ENST00000619403.4	NA
ENSG00000141469.18	IL15_UP.V1_DN	0.5105456786169	-0.401703752760935	0.912249431377835	ENST00000321925.9	ENST00000619403.4	NA
ENSG00000141469.18	GCNP_SHH_UP_EARLY.V1_DN	0.518754883753039	-0.403211227833702	0.921966111586742	ENST00000321925.9	ENST00000619403.4	NA
ENSG00000141469.18	CRX_NRL_DN.V1_DN	0.561326063356672	-0.418230745974774	0.979556809331447	ENST00000321925.9	ENST00000619403.4	NA
ENSG00000141469.18	PID_WNT_SIGNALING_PATHWAY	0.544379412801576	-0.40333184750157	0.947711260303145	ENST00000321925.9	ENST00000619403.4	NA
ENSG00000141469.18	PID_BETA_CATENIN_NUC_PATHWAY	0.453192171599659	-0.401309308542119	0.854501480141778	ENST00000321925.9	ENST00000619403.4	NA
ENSG00000141469.18	PID_S1P_META_PATHWAY	0.545744020898136	-0.410813430300065	0.9565574511982	ENST00000321925.9	ENST00000619403.4	NA
ENSG00000141469.18	HALLMARK_KRAS_SIGNALING_DN	0.541284067764747	-0.431924000713066	0.973208068477813	ENST00000321925.9	ENST00000619403.4	NA
ENSG00000141469.18	PID_ARF6_PATHWAY	0.474113876930256	-0.418639874219016	0.892753751149272	ENST00000321925.9	ENST00000619403.4	NA
ENSG00000141469.18	PID_PS1_PATHWAY	0.560986970585374	-0.436860135761596	0.99784710634697	ENST00000321925.9	ENST00000619403.4	NA
ENSG00000141469.18	PID_PI3KCI_AKT_PATHWAY	0.564710988669275	-0.414499882513414	0.979210871182689	ENST00000321925.9	ENST00000619403.4	NA
ENSG00000141469.18	pseudotime	0.439509367957489	-0.55353467673674	0.993044044694229	ENST00000619403.4	ENST00000321925.9	NA
ENSG00000141540.11	BMI1_DN.V1_DN	0.515621371718218	-0.428343827123287	0.943965198841505	ENST00000269346.9	ENST00000441391.6	NA
ENSG00000141540.11	NRL_DN.V1_DN	0.572099992237014	-0.45068961848963	1.02278961072664	ENST00000269346.9	ENST00000441391.6	NA
ENSG00000141540.11	MEL18_DN.V1_DN	0.495050446110231	-0.415673108022068	0.910723554132299	ENST00000269346.9	ENST00000441391.6	NA
ENSG00000141540.11	PID_AJDISS_2PATHWAY	0.448318340838328	-0.422270291816087	0.870588632654415	ENST00000269346.9	ENST00000441391.6	NA
ENSG00000141540.11	BMI1_DN_MEL18_DN.V1_DN	0.493097383933915	-0.401081220009648	0.894178603943563	ENST00000269346.9	ENST00000441391.6	NA
ENSG00000141540.11	STK33_SKM_DN	0.541898830821282	-0.467057908603708	1.00895673942499	ENST00000269346.9	ENST00000441391.6	NA
ENSG00000141540.11	HALLMARK_ESTROGEN_RESPONSE_LATE	0.587964517470242	-0.469886661089592	1.05785117855983	ENST00000269346.9	ENST00000441391.6	NA
ENSG00000141540.11	STK33_NOMO_DN	0.546579334605852	-0.496446597433776	1.04302593203963	ENST00000269346.9	ENST00000441391.6	NA
ENSG00000141540.11	STK33_DN	0.599901383710285	-0.537830395949327	1.13773177965961	ENST00000269346.9	ENST00000441391.6	NA
ENSG00000141540.11	CYCLIN_D1_UP.V1_DN	0.528694095950723	-0.473738283784382	1.0024323797351	ENST00000269346.9	ENST00000441391.6	NA
ENSG00000141540.11	ERBB2_UP.V1_UP	0.541906612983868	-0.414160608894469	0.956067221878336	ENST00000269346.9	ENST00000441391.6	NA
ENSG00000141540.11	LTE2_UP.V1_UP	0.616855290103769	-0.563118696898887	1.17997398700266	ENST00000269346.9	ENST00000441391.6	NA
ENSG00000141540.11	SIRNA_EIF4GI_UP	0.601162117497419	-0.432247181525392	1.03340929902281	ENST00000269346.9	ENST00000441391.6	NA
ENSG00000141540.11	JAK2_DN.V1_DN	0.589905716065738	-0.629506161246585	1.21941187731232	ENST00000441391.6	ENST00000269346.9	NA
ENSG00000141540.11	HALLMARK_ESTROGEN_RESPONSE_EARLY	0.54150830097378	-0.441694216316867	0.983202517290646	ENST00000269346.9	ENST00000441391.6	NA
ENSG00000141540.11	PID_SYNDECAN_3_PATHWAY	0.511470917002468	-0.418029791779868	0.929500708782335	ENST00000269346.9	ENST00000441391.6	NA
ENSG00000141540.11	CRX_NRL_DN.V1_DN	0.561917649937124	-0.515634775885316	1.07755242582244	ENST00000269346.9	ENST00000441391.6	NA
ENSG00000141540.11	PID_WNT_SIGNALING_PATHWAY	0.531030562304537	-0.459723873301242	0.990754435605779	ENST00000269346.9	ENST00000441391.6	NA
ENSG00000141540.11	MTOR_UP.N4.V1_UP	0.552705346876568	-0.428375936459932	0.9810812833365	ENST00000269346.9	ENST00000441391.6	NA
ENSG00000141540.11	PDGF_ERK_DN.V1_UP	0.487256048852778	-0.511510613482771	0.99876666233555	ENST00000269346.9	ENST00000441391.6	NA
ENSG00000141540.11	RAF_UP.V1_DN	0.457860122899242	-0.443498027189243	0.901358150088485	ENST00000269346.9	ENST00000441391.6	NA
ENSG00000141540.11	LEF1_UP.V1_DN	0.549352702087048	-0.446189352328579	0.995542054415626	ENST00000269346.9	ENST00000441391.6	NA
ENSG00000141540.11	HALLMARK_CHOLESTEROL_HOMEOSTASIS	0.540390416179961	-0.408622808757418	0.949013224937379	ENST00000269346.9	ENST00000441391.6	NA
ENSG00000141540.11	PID_P75_NTR_PATHWAY	0.569797534921355	-0.426293351632495	0.99609088655385	ENST00000269346.9	ENST00000441391.6	NA
ENSG00000141540.11	ESC_V6.5_UP_LATE.V1_UP	0.513752151389762	-0.427601532772107	0.941353684161869	ENST00000269346.9	ENST00000441391.6	NA
ENSG00000141540.11	BCAT.100_UP.V1_UP	0.543691770447392	-0.440718008151977	0.984409778599369	ENST00000269346.9	ENST00000441391.6	NA
ENSG00000141540.11	HALLMARK_PEROXISOME	0.569343542734072	-0.447853700665684	1.01719724339976	ENST00000269346.9	ENST00000441391.6	NA
ENSG00000141540.11	HALLMARK_ADIPOGENESIS	0.577556544620341	-0.406143490310622	0.983700034930963	ENST00000269346.9	ENST00000441391.6	NA
ENSG00000141540.11	RB_P130_DN.V1_DN	0.434534914114606	-0.419144707535133	0.853679621649738	ENST00000269346.9	ENST00000441391.6	NA
ENSG00000141540.11	RB_P107_DN.V1_DN	0.502614734001986	-0.401374339582766	0.903989073584752	ENST00000269346.9	ENST00000441391.6	NA
ENSG00000141577.14	PID_ERBB1_INTERNALIZATION_PATHWAY	0.413953428724485	-0.517928604618857	0.931882033343342	ENST00000450824.7	ENST00000573053.5	NA
ENSG00000141577.14	PID_HEDGEHOG_GLI_PATHWAY	0.421188678593296	-0.403245499882022	0.824434178475318	ENST00000450824.7	ENST00000573053.5	NA
ENSG00000141577.14	PID_NECTIN_PATHWAY	0.418150110836474	-0.40391464097843	0.822064751814904	ENST00000450824.7	ENST00000573053.5	NA
ENSG00000141577.14	PID_MET_PATHWAY	0.496084227842964	-0.438472207039406	0.93455643488237	ENST00000450824.7	ENST00000573053.5	NA
ENSG00000141577.14	PID_ERBB1_RECEPTOR_PROXIMAL_PATHWAY	0.474596045174433	-0.467629951187358	0.942225996361792	ENST00000450824.7	ENST00000573053.5	NA
ENSG00000141577.14	PID_ERBB1_DOWNSTREAM_PATHWAY	0.509402509580883	-0.427131656676176	0.936534166257059	ENST00000450824.7	ENST00000573053.5	NA
ENSG00000141577.14	PID_ECADHERIN_NASCENT_AJ_PATHWAY	0.474177327281584	-0.434483575049055	0.908660902330639	ENST00000450824.7	ENST00000573053.5	NA
ENSG00000141627.14	MTOR_UP.V1_DN	0.659117309144036	-0.46915372908951	1.12827103823355	ENST00000269445.10	ENST00000442713.6	NA
ENSG00000141627.14	HALLMARK_G2M_CHECKPOINT	0.512997976585798	-0.519783429004322	1.03278140559012	ENST00000442713.6	ENST00000269445.10	NA
ENSG00000141627.14	PID_PLK1_PATHWAY	0.493131048500346	-0.519717143313005	1.01284819181335	ENST00000442713.6	ENST00000269445.10	NA
ENSG00000141627.14	HALLMARK_E2F_TARGETS	0.500893164890167	-0.494109511664733	0.9950026765549	ENST00000442713.6	ENST00000269445.10	NA
ENSG00000141627.14	AKT_UP.V1_DN	0.643344913760862	-0.476523014184946	1.11986792794581	ENST00000269445.10	ENST00000442713.6	NA
ENSG00000141627.14	HALLMARK_APICAL_JUNCTION	0.59781663429063	-0.425143173750015	1.02295980804064	ENST00000269445.10	ENST00000442713.6	NA
ENSG00000141627.14	PID_FANCONI_PATHWAY	0.491791778601473	-0.519967909011504	1.01175968761298	ENST00000442713.6	ENST00000269445.10	NA
ENSG00000141627.14	PID_ATM_PATHWAY	0.461358659606253	-0.495950641152563	0.957309300758817	ENST00000442713.6	ENST00000269445.10	NA
ENSG00000141627.14	HALLMARK_APICAL_SURFACE	0.579449622091265	-0.425171602572512	1.00462122466378	ENST00000269445.10	ENST00000442713.6	NA
ENSG00000141627.14	LEF1_UP.V1_UP	0.589854520254479	-0.41969423549676	1.00954875575124	ENST00000269445.10	ENST00000442713.6	NA
ENSG00000141627.14	CTIP_DN.V1_DN	0.579893224086896	-0.416200065454126	0.996093289541023	ENST00000269445.10	ENST00000442713.6	NA
ENSG00000141627.14	KRAS.LUNG_UP.V1_DN	0.581811163138979	-0.407243647695788	0.989054810834767	ENST00000269445.10	ENST00000442713.6	NA
ENSG00000141627.14	CYCLIN_D1_KE_.V1_DN	0.582899875551736	-0.405366815252755	0.988266690804491	ENST00000269445.10	ENST00000442713.6	NA
ENSG00000141627.14	RAPA_EARLY_UP.V1_UP	0.655271226439899	-0.442103436950435	1.09737466339033	ENST00000269445.10	ENST00000442713.6	NA
ENSG00000141627.14	PID_RAS_PATHWAY	0.435628103171824	-0.402755410799387	0.838383513971211	ENST00000269445.10	ENST00000442713.6	NA
ENSG00000141627.14	CSR_LATE_UP.V1_DN	0.588808110013456	-0.409736284643596	0.998544394657052	ENST00000269445.10	ENST00000442713.6	NA
ENSG00000141627.14	PID_FOXM1_PATHWAY	0.443205009488719	-0.428288084762393	0.871493094251112	ENST00000442713.6	ENST00000269445.10	NA
ENSG00000141627.14	PID_ATR_PATHWAY	0.496662291965896	-0.491722949855175	0.98838524182107	ENST00000442713.6	ENST00000269445.10	NA
ENSG00000141627.14	PID_BARD1_PATHWAY	0.492150613060117	-0.511974907845359	1.00412552090548	ENST00000442713.6	ENST00000269445.10	NA
ENSG00000141627.14	RAPA_EARLY_UP.V1_DN	0.65784746495319	-0.43234898538805	1.09019645034124	ENST00000269445.10	ENST00000442713.6	NA
ENSG00000141627.14	VEGF_A_UP.V1_UP	0.604979186459894	-0.442274979268546	1.04725416572844	ENST00000269445.10	ENST00000442713.6	NA
ENSG00000141627.14	CAHOY_OLIGODENDROCUTIC	0.582038764509087	-0.426381335386372	1.00842009989546	ENST00000269445.10	ENST00000442713.6	NA
ENSG00000141627.14	PTEN_DN.V1_UP	0.592193449414052	-0.405732228366425	0.997925677780476	ENST00000269445.10	ENST00000442713.6	NA
ENSG00000141627.14	KRAS.LUNG.BREAST_UP.V1_DN	0.548449220091545	-0.406027587258	0.954476807349546	ENST00000269445.10	ENST00000442713.6	NA
ENSG00000141627.14	HALLMARK_KRAS_SIGNALING_DN	0.627091606833672	-0.410626340984298	1.03771794781797	ENST00000269445.10	ENST00000442713.6	NA
ENSG00000141627.14	KRAS.600.LUNG.BREAST_UP.V1_DN	0.575609779317473	-0.420424871370996	0.996034650688469	ENST00000269445.10	ENST00000442713.6	NA
ENSG00000141627.14	PRC2_SUZ12_UP.V1_UP	0.56916562839291	-0.465324682106862	1.03449031049977	ENST00000269445.10	ENST00000442713.6	NA
ENSG00000141627.14	HALLMARK_MYOGENESIS	0.598365533328621	-0.456348007988178	1.0547135413168	ENST00000269445.10	ENST00000442713.6	NA
ENSG00000141627.14	VEGF_A_UP.V1_DN	0.556569832236113	-0.481217564598365	1.03778739683448	ENST00000442713.6	ENST00000269445.10	NA
ENSG00000141627.14	GCNP_SHH_UP_EARLY.V1_UP	0.546787890033831	-0.484358934722361	1.03114682475619	ENST00000442713.6	ENST00000269445.10	NA
ENSG00000141627.14	ALK_DN.V1_DN	0.556804121720003	-0.418540248244799	0.975344369964802	ENST00000269445.10	ENST00000442713.6	NA
ENSG00000141639.12	NRL_DN.V1_DN	0.450037807324333	-0.404981074896112	0.855018882220445	ENST00000400384.7	ENST00000592595.5	NA
ENSG00000141639.12	PID_AJDISS_2PATHWAY	0.444570611431718	-0.4040166121128	0.848587223544518	ENST00000400384.7	ENST00000592595.5	NA
ENSG00000141639.12	STK33_NOMO_DN	0.411886796847889	-0.400406664685846	0.812293461533735	ENST00000400384.7	ENST00000592595.5	NA
ENSG00000141639.12	PID_BMP_PATHWAY	0.454866065352692	-0.417026859602343	0.871892924955035	ENST00000400384.7	ENST00000592595.5	NA
ENSG00000141639.12	PID_ENDOTHELIN_PATHWAY	0.427035412481755	-0.420532123186924	0.847567535668679	ENST00000400384.7	ENST00000592595.5	NA
ENSG00000141639.12	PID_ERBB2_ERBB3_PATHWAY	0.501781016843232	-0.472899364956777	0.974680381800009	ENST00000400384.7	ENST00000592595.5	NA
ENSG00000141639.12	PID_AR_NONGENOMIC_PATHWAY	0.406143434031342	-0.404354597697488	0.810498031728829	ENST00000400384.7	ENST00000592595.5	NA
ENSG00000141639.12	KRAS.DF.V1_DN	0.43677853869063	-0.41210370392616	0.84888224261679	ENST00000400384.7	ENST00000592595.5	NA
ENSG00000141639.12	PID_LYSOPHOSPHOLIPID_PATHWAY	0.417910966426803	-0.403505579249789	0.821416545676592	ENST00000400384.7	ENST00000592595.5	NA
ENSG00000141639.12	PID_NCADHERIN_PATHWAY	0.419849632596527	-0.407114672972967	0.826964305569495	ENST00000400384.7	ENST00000592595.5	NA
ENSG00000141639.12	PID_ECADHERIN_STABILIZATION_PATHWAY	0.505174193911276	-0.44910595145074	0.954280145362016	ENST00000400384.7	ENST00000592595.5	NA
ENSG00000141639.12	PID_WNT_CANONICAL_PATHWAY	0.484946135870985	-0.433726004651308	0.918672140522292	ENST00000400384.7	ENST00000592595.5	NA
ENSG00000141639.12	PID_S1P_S1P2_PATHWAY	0.440791535492888	-0.405081354277283	0.845872889770172	ENST00000400384.7	ENST00000592595.5	NA
ENSG00000141639.12	PID_ECADHERIN_KERATINOCYTE_PATHWAY	0.447345366768003	-0.417860987172646	0.865206353940649	ENST00000400384.7	ENST00000592595.5	NA
ENSG00000141639.12	PID_IGF1_PATHWAY	0.491858079842816	-0.444930496090058	0.936788575932874	ENST00000400384.7	ENST00000592595.5	NA
ENSG00000141639.12	PID_BETA_CATENIN_DEG_PATHWAY	0.498221330734941	-0.437607060893546	0.935828391628487	ENST00000400384.7	ENST00000592595.5	NA
ENSG00000141639.12	PID_P75_NTR_PATHWAY	0.498682401441568	-0.437874659698812	0.93655706114038	ENST00000400384.7	ENST00000592595.5	NA
ENSG00000141639.12	PID_RHOA_PATHWAY	0.446198878774674	-0.443386839290667	0.889585718065341	ENST00000400384.7	ENST00000592595.5	NA
ENSG00000141639.12	PID_CERAMIDE_PATHWAY	0.430021054979407	-0.410493815591049	0.840514870570456	ENST00000400384.7	ENST00000592595.5	NA
ENSG00000141639.12	HALLMARK_PI3K_AKT_MTOR_SIGNALING	0.414225208426505	-0.405764456770293	0.819989665196798	ENST00000400384.7	ENST00000592595.5	NA
ENSG00000141639.12	PID_LKB1_PATHWAY	0.509002345197126	-0.447586171065069	0.956588516262195	ENST00000400384.7	ENST00000592595.5	NA
ENSG00000141639.12	PID_PS1_PATHWAY	0.549917870062046	-0.511562045029875	1.06147991509192	ENST00000400384.7	ENST00000592595.5	NA
ENSG00000141639.12	PID_MET_PATHWAY	0.514432734043305	-0.480487578179679	0.994920312222984	ENST00000400384.7	ENST00000592595.5	NA
ENSG00000141639.12	PID_PI3KCI_AKT_PATHWAY	0.533946005318117	-0.477017929862678	1.01096393518079	ENST00000400384.7	ENST00000592595.5	NA
ENSG00000141639.12	PID_ERA_GENOMIC_PATHWAY	0.50115962198571	-0.463853485208738	0.965013107194447	ENST00000400384.7	ENST00000592595.5	NA
ENSG00000141639.12	PID_INSULIN_PATHWAY	0.433322494265898	-0.419163685127282	0.85248617939318	ENST00000400384.7	ENST00000592595.5	NA
ENSG00000141639.12	PID_ERBB1_DOWNSTREAM_PATHWAY	0.482766828004025	-0.445236433030466	0.92800326103449	ENST00000400384.7	ENST00000592595.5	NA
ENSG00000141639.12	PID_PDGFRB_PATHWAY	0.40555428363341	-0.416133016365789	0.821687299999199	ENST00000400384.7	ENST00000592595.5	NA
ENSG00000141639.12	PID_MTOR_4PATHWAY	0.547681780726776	-0.494303444153335	1.04198522488011	ENST00000400384.7	ENST00000592595.5	NA
ENSG00000141639.12	PID_ECADHERIN_NASCENT_AJ_PATHWAY	0.468435764420253	-0.419056955712447	0.8874927201327	ENST00000400384.7	ENST00000592595.5	NA
ENSG00000141682.12	MTOR_UP.V1_DN	0.425966472760727	-0.432265611709182	0.858232084469909	ENST00000316660.7	ENST00000269518.9	NA
ENSG00000141682.12	NRL_DN.V1_DN	0.424909537912951	-0.421183679826284	0.846093217739235	ENST00000316660.7	ENST00000269518.9	NA
ENSG00000141682.12	PID_REG_GR_PATHWAY	0.402829982541672	-0.408728556769973	0.811558539311645	ENST00000316660.7	ENST00000269518.9	NA
[truncated: 3,016,085 more chars]
