## Supplementary material for "An integrated, transcript-resolution atlas of prostate cancer progression unmasks associations with oncogenic pathways": Reproducible code: isoform_switches_r0.45.csv (part 2 of 3)

gene_id	target	max_corr	min_corr	delta_corr	iso_pos	iso_neg	pair_q
ENSG00000116984.15	HALLMARK_PROTEIN_SECRETION	0.473902383669635	-0.495032543681223	0.968934927350858	ENST00000366577.10	ENST00000674797.2	NA
ENSG00000116984.15	PID_ERBB1_RECEPTOR_PROXIMAL_PATHWAY	0.491834290906308	-0.478647171435212	0.97048146234152	ENST00000366577.10	ENST00000674797.2	NA
ENSG00000116984.15	PID_CDC42_PATHWAY	0.457628004387284	-0.491482190821444	0.949110195208728	ENST00000366577.10	ENST00000674797.2	NA
ENSG00000116984.15	PID_ECADHERIN_NASCENT_AJ_PATHWAY	0.528576246279922	-0.455471945568491	0.984048191848413	ENST00000366577.10	ENST00000674797.2	NA
ENSG00000117054.15	BMI1_DN.V1_DN	0.483803355197322	-0.451042059762439	0.934845414959761	ENST00000370841.9	ENST00000420607.6	NA
ENSG00000117054.15	NRL_DN.V1_DN	0.544210226423646	-0.466410103339664	1.01062032976331	ENST00000370841.9	ENST00000420607.6	NA
ENSG00000117054.15	PID_REG_GR_PATHWAY	0.520707763858233	-0.450327313387188	0.971035077245421	ENST00000370841.9	ENST00000420607.6	NA
ENSG00000117054.15	BMI1_DN_MEL18_DN.V1_DN	0.459547666245341	-0.450241434991948	0.909789101237289	ENST00000370841.9	ENST00000420607.6	NA
ENSG00000117054.15	ESC_J1_UP_EARLY.V1_DN	0.454500964521592	-0.503416341024158	0.95791730554575	ENST00000370841.9	ENST00000420607.6	NA
ENSG00000117054.15	BCAT_BILD_ET_AL_UP	0.480316092277374	-0.489185005030082	0.969501097307456	ENST00000370841.9	ENST00000420607.6	NA
ENSG00000117054.15	SIRNA_EIF4GI_UP	0.522059079032236	-0.477641507610372	0.999700586642608	ENST00000370841.9	ENST00000420607.6	NA
ENSG00000117054.15	ESC_J1_UP_EARLY.V1_UP	0.453480240661242	-0.493645432428016	0.947125673089258	ENST00000370841.9	ENST00000420607.6	NA
ENSG00000117054.15	CAMP_UP.V1_UP	0.47261711658368	-0.501059335925209	0.973676452508889	ENST00000370841.9	ENST00000420607.6	NA
ENSG00000117114.21	EIF4E_UP	0.610498755523829	-0.605996490147366	1.21649524567119	ENST00000402328.2	ENST00000359929.7	NA
ENSG00000117114.21	CYCLIN_D1_KE_.V1_UP	0.46285062526347	-0.669865401925347	1.13271602718882	ENST00000402328.2	ENST00000359929.7	NA
ENSG00000117114.21	SRC_UP.V1_UP	0.58463484515073	-0.687758567536806	1.27239341268754	ENST00000402328.2	ENST00000359929.7	NA
ENSG00000117114.21	RB_P130_DN.V1_UP	0.564693183619644	-0.623014839721014	1.18770802334066	ENST00000402328.2	ENST00000359929.7	NA
ENSG00000117114.21	HALLMARK_DNA_REPAIR	0.549322230061445	-0.520048325038058	1.0693705550995	ENST00000402328.2	ENST00000359929.7	NA
ENSG00000117153.16	PID_AJDISS_2PATHWAY	0.492028336239365	-0.494209824425729	0.986238160665095	ENST00000367261.8	ENST00000367259.1	NA
ENSG00000117153.16	PID_ERBB2_ERBB3_PATHWAY	0.497099962288374	-0.488299437084536	0.985399399372909	ENST00000367261.8	ENST00000367259.1	NA
ENSG00000117153.16	PID_WNT_CANONICAL_PATHWAY	0.476190240291496	-0.46672123035889	0.942911470650386	ENST00000367261.8	ENST00000367259.1	NA
ENSG00000117153.16	PID_ECADHERIN_KERATINOCYTE_PATHWAY	0.505779236774613	-0.503659801527125	1.00943903830174	ENST00000367261.8	ENST00000367259.1	NA
ENSG00000117153.16	PID_IGF1_PATHWAY	0.509376132100817	-0.501990670502138	1.01136680260296	ENST00000367261.8	ENST00000367259.1	NA
ENSG00000117153.16	EIF4E_DN	0.464833567424173	-0.481940867872197	0.94677443529637	ENST00000367261.8	ENST00000367259.1	NA
ENSG00000117153.16	PID_BETA_CATENIN_DEG_PATHWAY	0.502621816484175	-0.494389904968291	0.997011721452465	ENST00000367261.8	ENST00000367259.1	NA
ENSG00000117153.16	PID_ERBB4_PATHWAY	0.452264312816074	-0.459963233352977	0.912227546169051	ENST00000367261.8	ENST00000367259.1	NA
ENSG00000117153.16	RAF_UP.V1_DN	0.456377159504096	-0.459388953962207	0.915766113466302	ENST00000367261.8	ENST00000367259.1	NA
ENSG00000117153.16	TBK1.DF_DN	0.504374824543161	-0.518913534445012	1.02328835898817	ENST00000367261.8	ENST00000367259.1	NA
ENSG00000117153.16	PID_ERBB1_INTERNALIZATION_PATHWAY	0.617010198280621	-0.622303067332732	1.23931326561335	ENST00000367261.8	ENST00000367259.1	NA
ENSG00000117153.16	PID_HEDGEHOG_GLI_PATHWAY	0.497642835446355	-0.499187191427455	0.996830026873809	ENST00000367261.8	ENST00000367259.1	NA
ENSG00000117153.16	PID_RHOA_PATHWAY	0.494986893712576	-0.497313240139203	0.992300133851779	ENST00000367261.8	ENST00000367259.1	NA
ENSG00000117153.16	PID_AR_PATHWAY	0.477535496411128	-0.486953987124801	0.96448948353593	ENST00000367261.8	ENST00000367259.1	NA
ENSG00000117153.16	PGF_UP.V1_UP	0.485841189662174	-0.498308511925999	0.984149701588173	ENST00000367261.8	ENST00000367259.1	NA
ENSG00000117153.16	HALLMARK_PI3K_AKT_MTOR_SIGNALING	0.468771655706579	-0.459469194036611	0.928240849743191	ENST00000367261.8	ENST00000367259.1	NA
ENSG00000117153.16	PID_NECTIN_PATHWAY	0.486686278671956	-0.493644014167458	0.980330292839414	ENST00000367261.8	ENST00000367259.1	NA
ENSG00000117153.16	PID_NFAT_3PATHWAY	0.537615555044444	-0.538237212130637	1.07585276717508	ENST00000367261.8	ENST00000367259.1	NA
ENSG00000117153.16	PID_NOTCH_PATHWAY	0.455260923595602	-0.461281432574688	0.916542356170291	ENST00000367261.8	ENST00000367259.1	NA
ENSG00000117153.16	PID_PS1_PATHWAY	0.534107302051133	-0.52792889403395	1.06203619608508	ENST00000367261.8	ENST00000367259.1	NA
ENSG00000117153.16	PID_NETRIN_PATHWAY	0.472870557937627	-0.485210363562629	0.958080921500257	ENST00000367261.8	ENST00000367259.1	NA
ENSG00000117153.16	PID_VEGFR1_2_PATHWAY	0.461917247348893	-0.467482446263781	0.929399693612675	ENST00000367261.8	ENST00000367259.1	NA
ENSG00000117153.16	HALLMARK_PROTEIN_SECRETION	0.537515103291774	-0.538381380388355	1.07589648368013	ENST00000367261.8	ENST00000367259.1	NA
ENSG00000117153.16	CAMP_UP.V1_DN	0.496789901703943	-0.501449727886663	0.998239629590606	ENST00000367261.8	ENST00000367259.1	NA
ENSG00000117153.16	PID_MET_PATHWAY	0.622041535510321	-0.621386570742832	1.24342810625315	ENST00000367261.8	ENST00000367259.1	NA
ENSG00000117153.16	PID_ERBB1_RECEPTOR_PROXIMAL_PATHWAY	0.608632137725077	-0.614213592877645	1.22284573060272	ENST00000367261.8	ENST00000367259.1	NA
ENSG00000117153.16	PID_PI3KCI_AKT_PATHWAY	0.5334459861487	-0.523133836019528	1.05657982216823	ENST00000367261.8	ENST00000367259.1	NA
ENSG00000117153.16	PID_INSULIN_PATHWAY	0.545232667681865	-0.54347180163347	1.08870446931533	ENST00000367261.8	ENST00000367259.1	NA
ENSG00000117153.16	PID_RETINOIC_ACID_PATHWAY	0.481329773018869	-0.485859875224913	0.967189648243782	ENST00000367261.8	ENST00000367259.1	NA
ENSG00000117153.16	PID_IFNG_PATHWAY	0.465069608272951	-0.466593708469978	0.93166331674293	ENST00000367261.8	ENST00000367259.1	NA
ENSG00000117153.16	PID_ERBB1_DOWNSTREAM_PATHWAY	0.615336404541397	-0.613377772937638	1.22871417747904	ENST00000367261.8	ENST00000367259.1	NA
ENSG00000117153.16	PID_PDGFRB_PATHWAY	0.49654287737134	-0.493744620010703	0.990287497382043	ENST00000367261.8	ENST00000367259.1	NA
ENSG00000117153.16	PID_CDC42_PATHWAY	0.595701322700195	-0.604540022056857	1.20024134475705	ENST00000367261.8	ENST00000367259.1	NA
ENSG00000117153.16	PID_MTOR_4PATHWAY	0.534638301801552	-0.513185617504537	1.04782391930609	ENST00000367261.8	ENST00000367259.1	NA
ENSG00000117153.16	PID_SMAD2_3PATHWAY	0.514318592834522	-0.52379790578803	1.03811649862255	ENST00000367261.8	ENST00000367259.1	NA
ENSG00000117153.16	PID_ECADHERIN_NASCENT_AJ_PATHWAY	0.58317857035286	-0.585977444814854	1.16915601516771	ENST00000367261.8	ENST00000367259.1	NA
ENSG00000117305.15	PID_ERBB2_ERBB3_PATHWAY	0.610144848486269	-0.492827362297774	1.10297221078404	ENST00000374490.8	ENST00000235958.4	NA
ENSG00000117305.15	PID_ECADHERIN_KERATINOCYTE_PATHWAY	0.506420150943432	-0.458816343996556	0.965236494939988	ENST00000374490.8	ENST00000235958.4	NA
ENSG00000117305.15	PID_IGF1_PATHWAY	0.543025213696159	-0.454181112128138	0.997206325824296	ENST00000374490.8	ENST00000235958.4	NA
ENSG00000117305.15	PID_ERBB1_INTERNALIZATION_PATHWAY	0.465700577128303	-0.491621089697443	0.957321666825746	ENST00000374490.8	ENST00000235958.4	NA
ENSG00000117305.15	PID_HEDGEHOG_GLI_PATHWAY	0.48932439657077	-0.489982115702761	0.979306512273531	ENST00000374490.8	ENST00000235958.4	NA
ENSG00000117305.15	HALLMARK_PI3K_AKT_MTOR_SIGNALING	0.616778789260601	-0.456935061466103	1.0737138507267	ENST00000374490.8	ENST00000235958.4	NA
ENSG00000117305.15	PID_NFAT_3PATHWAY	0.512548693307043	-0.458696657416162	0.971245350723205	ENST00000374490.8	ENST00000235958.4	NA
ENSG00000117305.15	PID_PS1_PATHWAY	0.666180130389266	-0.514620131933293	1.18080026232256	ENST00000374490.8	ENST00000235958.4	NA
ENSG00000117305.15	PID_MET_PATHWAY	0.625541518009679	-0.53230644594193	1.15784796395161	ENST00000374490.8	ENST00000235958.4	NA
ENSG00000117305.15	PID_ERBB1_RECEPTOR_PROXIMAL_PATHWAY	0.522495360862872	-0.48750453019522	1.00999989105809	ENST00000374490.8	ENST00000235958.4	NA
ENSG00000117305.15	PID_PI3KCI_AKT_PATHWAY	0.65733584914194	-0.497492972655093	1.15482882179703	ENST00000374490.8	ENST00000235958.4	NA
ENSG00000117305.15	PID_INSULIN_PATHWAY	0.511755326105318	-0.462315822538282	0.9740711486436	ENST00000374490.8	ENST00000235958.4	NA
ENSG00000117305.15	PID_ERBB1_DOWNSTREAM_PATHWAY	0.642028214424211	-0.519854913455073	1.16188312787928	ENST00000374490.8	ENST00000235958.4	NA
ENSG00000117305.15	PID_PDGFRB_PATHWAY	0.568445184881067	-0.504793701264819	1.07323888614589	ENST00000374490.8	ENST00000235958.4	NA
ENSG00000117305.15	PID_CDC42_PATHWAY	0.465401398318143	-0.469662702622081	0.935064100940224	ENST00000374490.8	ENST00000235958.4	NA
ENSG00000117305.15	PID_MTOR_4PATHWAY	0.659557615145153	-0.493325114580582	1.15288272972573	ENST00000374490.8	ENST00000235958.4	NA
ENSG00000117305.15	PID_ECADHERIN_NASCENT_AJ_PATHWAY	0.578622928296349	-0.520195047241457	1.09881797553781	ENST00000374490.8	ENST00000235958.4	NA
ENSG00000117410.14	NRL_DN.V1_DN	0.510508743916076	-0.471661182929413	0.982169926845489	ENST00000472174.7	ENST00000498664.1	NA
ENSG00000117410.14	PID_AJDISS_2PATHWAY	0.481848780786418	-0.454182792333257	0.936031573119674	ENST00000472174.7	ENST00000498664.1	NA
ENSG00000117410.14	STK33_SKM_DN	0.509869111283528	-0.473326288414793	0.983195399698321	ENST00000472174.7	ENST00000498664.1	NA
ENSG00000117410.14	STK33_NOMO_DN	0.582441122511717	-0.490162166520444	1.07260328903216	ENST00000472174.7	ENST00000498664.1	NA
ENSG00000117410.14	STK33_DN	0.628508602104106	-0.484667704927088	1.11317630703119	ENST00000472174.7	ENST00000498664.1	NA
ENSG00000117410.14	PID_ERBB2_ERBB3_PATHWAY	0.506833333279136	-0.582111580524971	1.08894491380411	ENST00000472174.7	ENST00000498664.1	NA
ENSG00000117410.14	PID_ECADHERIN_STABILIZATION_PATHWAY	0.456361110819349	-0.522170084004742	0.978531194824091	ENST00000472174.7	ENST00000498664.1	NA
ENSG00000117410.14	HALLMARK_ESTROGEN_RESPONSE_EARLY	0.503353528394423	-0.463705370102695	0.967058898497118	ENST00000472174.7	ENST00000498664.1	NA
ENSG00000117410.14	PID_SYNDECAN_3_PATHWAY	0.491504332065194	-0.456576696033749	0.948081028098943	ENST00000472174.7	ENST00000498664.1	NA
ENSG00000117410.14	PID_WNT_SIGNALING_PATHWAY	0.491673153979363	-0.460508567983818	0.952181721963181	ENST00000472174.7	ENST00000498664.1	NA
ENSG00000117410.14	PID_P75_NTR_PATHWAY	0.620457243918977	-0.568486845135171	1.18894408905415	ENST00000472174.7	ENST00000498664.1	NA
ENSG00000117410.14	PID_CERAMIDE_PATHWAY	0.639231985851111	-0.553693262030119	1.19292524788123	ENST00000472174.7	ENST00000498664.1	NA
ENSG00000117410.14	HALLMARK_PI3K_AKT_MTOR_SIGNALING	0.593323349428394	-0.567666968961203	1.1609903183896	ENST00000472174.7	ENST00000498664.1	NA
ENSG00000117410.14	PID_LKB1_PATHWAY	0.484262750428597	-0.584343733859776	1.06860648428837	ENST00000472174.7	ENST00000498664.1	NA
ENSG00000117410.14	PID_PS1_PATHWAY	0.599587026225532	-0.643162810219458	1.24274983644499	ENST00000472174.7	ENST00000498664.1	NA
ENSG00000117410.14	PID_MET_PATHWAY	0.521482128932385	-0.606718644900195	1.12820077383258	ENST00000472174.7	ENST00000498664.1	NA
ENSG00000117410.14	PID_PI3KCI_AKT_PATHWAY	0.574513012331353	-0.620093182836602	1.19460619516795	ENST00000472174.7	ENST00000498664.1	NA
ENSG00000117410.14	PID_ERA_GENOMIC_PATHWAY	0.539991420594226	-0.558915245145859	1.09890666574009	ENST00000472174.7	ENST00000498664.1	NA
ENSG00000117410.14	PID_ERBB1_DOWNSTREAM_PATHWAY	0.559501957549236	-0.58549008313285	1.14499204068209	ENST00000472174.7	ENST00000498664.1	NA
ENSG00000117410.14	PID_MTOR_4PATHWAY	0.552470252656059	-0.641399765198066	1.19387001785412	ENST00000472174.7	ENST00000498664.1	NA
ENSG00000117410.14	PID_ECADHERIN_NASCENT_AJ_PATHWAY	0.493428933984022	-0.488537650828795	0.981966584812818	ENST00000472174.7	ENST00000498664.1	NA
ENSG00000117419.16	HALLMARK_MITOTIC_SPINDLE	0.499294581531056	-0.507350885559754	1.00664546709081	ENST00000372257.7	ENST00000456170.6	NA
ENSG00000117419.16	PID_AR_TF_PATHWAY	0.479267287638088	-0.477728987009379	0.956996274647467	ENST00000372257.7	ENST00000456170.6	NA
ENSG00000117419.16	EIF4E_DN	0.538440731249485	-0.509823009528828	1.04826374077831	ENST00000372257.7	ENST00000456170.6	NA
ENSG00000117419.16	PID_ERBB4_PATHWAY	0.471243810361482	-0.454606731022511	0.925850541383993	ENST00000372257.7	ENST00000456170.6	NA
ENSG00000117419.16	TBK1.DF_DN	0.717133155599546	-0.730153369375081	1.44728652497463	ENST00000372257.7	ENST00000456170.6	NA
ENSG00000117419.16	PID_REELIN_PATHWAY	0.490004390161911	-0.469591752639723	0.959596142801635	ENST00000372257.7	ENST00000456170.6	NA
ENSG00000117419.16	PID_ERBB1_INTERNALIZATION_PATHWAY	0.650426893098756	-0.616179597914665	1.26660649101342	ENST00000372257.7	ENST00000456170.6	NA
ENSG00000117419.16	PID_HEDGEHOG_GLI_PATHWAY	0.50386063837197	-0.480541807697445	0.984402446069415	ENST00000372257.7	ENST00000456170.6	NA
ENSG00000117419.16	VEGF_A_UP.V1_DN	0.496193449221664	-0.523576332694185	1.01976978191585	ENST00000372257.7	ENST00000456170.6	NA
ENSG00000117419.16	PID_AR_PATHWAY	0.553548307469753	-0.530808648746291	1.08435695621604	ENST00000372257.7	ENST00000456170.6	NA
ENSG00000117419.16	PGF_UP.V1_UP	0.666819182641672	-0.68178045331211	1.34859963595378	ENST00000372257.7	ENST00000456170.6	NA
ENSG00000117419.16	SRC_UP.V1_UP	0.560769780480517	-0.51054117436356	1.07131095484408	ENST00000456170.6	ENST00000372257.7	NA
ENSG00000117419.16	RB_P130_DN.V1_UP	0.501473606962412	-0.474003217311531	0.975476824273943	ENST00000456170.6	ENST00000372257.7	NA
ENSG00000117419.16	PID_NECTIN_PATHWAY	0.481668302712964	-0.457755136249406	0.93942343896237	ENST00000372257.7	ENST00000456170.6	NA
ENSG00000117419.16	PID_CDC42_REG_PATHWAY	0.478607201488626	-0.479029153141677	0.957636354630303	ENST00000372257.7	ENST00000456170.6	NA
ENSG00000117419.16	BCAT_BILD_ET_AL_DN	0.673529687337254	-0.692060989536359	1.36559067687361	ENST00000372257.7	ENST00000456170.6	NA
ENSG00000117419.16	PID_NETRIN_PATHWAY	0.472212819755298	-0.455667624438076	0.927880444193375	ENST00000372257.7	ENST00000456170.6	NA
ENSG00000117419.16	HALLMARK_PROTEIN_SECRETION	0.59223622469931	-0.58946270656476	1.18169893126407	ENST00000372257.7	ENST00000456170.6	NA
ENSG00000117419.16	PID_ERBB1_RECEPTOR_PROXIMAL_PATHWAY	0.610077260347479	-0.57531757313243	1.18539483347991	ENST00000372257.7	ENST00000456170.6	NA
ENSG00000117419.16	MEK_UP.V1_DN	0.458572723574782	-0.486829728394533	0.945402451969315	ENST00000372257.7	ENST00000456170.6	NA
ENSG00000117419.16	EGFR_UP.V1_DN	0.500570393915361	-0.523725337473185	1.02429573138855	ENST00000372257.7	ENST00000456170.6	NA
ENSG00000117419.16	PID_RETINOIC_ACID_PATHWAY	0.541357181290722	-0.541684861569571	1.08304204286029	ENST00000372257.7	ENST00000456170.6	NA
ENSG00000117419.16	PID_ERBB1_DOWNSTREAM_PATHWAY	0.516288229150194	-0.459621825707378	0.975910054857572	ENST00000372257.7	ENST00000456170.6	NA
ENSG00000117419.16	MTOR_UP.N4.V1_DN	0.555003538014372	-0.597438360724666	1.15244189873904	ENST00000372257.7	ENST00000456170.6	NA
ENSG00000117419.16	PID_CDC42_PATHWAY	0.595459440111376	-0.57251465799394	1.16797409810532	ENST00000372257.7	ENST00000456170.6	NA
ENSG00000117419.16	ERBB2_UP.V1_DN	0.628923007459006	-0.656285924461671	1.28520893192068	ENST00000372257.7	ENST00000456170.6	NA
ENSG00000117419.16	PID_SMAD2_3PATHWAY	0.689814079427211	-0.682367172600732	1.37218125202794	ENST00000372257.7	ENST00000456170.6	NA
ENSG00000117419.16	PID_ECADHERIN_NASCENT_AJ_PATHWAY	0.56090442875924	-0.544641854469439	1.10554628322868	ENST00000372257.7	ENST00000456170.6	NA
ENSG00000117479.15	EIF4E_DN	0.494631646723139	-0.476303603132361	0.9709352498555	ENST00000236137.10	ENST00000367804.4	NA
ENSG00000117479.15	TBK1.DF_DN	0.65914736604005	-0.575777840064761	1.23492520610481	ENST00000236137.10	ENST00000367804.4	NA
ENSG00000117479.15	PID_ERBB1_INTERNALIZATION_PATHWAY	0.53524351814338	-0.552507283518169	1.08775080166155	ENST00000236137.10	ENST00000367804.4	NA
ENSG00000117479.15	PGF_UP.V1_UP	0.557538623885094	-0.509409968695899	1.06694859258099	ENST00000236137.10	ENST00000367804.4	NA
ENSG00000117479.15	SRC_UP.V1_UP	0.521667586562079	-0.489932433513549	1.01160002007563	ENST00000367804.4	ENST00000236137.10	NA
ENSG00000117479.15	BCAT_BILD_ET_AL_DN	0.51777892355384	-0.651460805208289	1.16923972876213	ENST00000236137.10	ENST00000367804.4	NA
ENSG00000117479.15	PID_ERBB1_RECEPTOR_PROXIMAL_PATHWAY	0.52741142007485	-0.471814024118536	0.999225444193386	ENST00000236137.10	ENST00000367804.4	NA
ENSG00000117479.15	MTOR_UP.N4.V1_DN	0.455813241905361	-0.520551698132524	0.976364940037884	ENST00000236137.10	ENST00000367804.4	NA
ENSG00000117479.15	PID_CDC42_PATHWAY	0.513142627378592	-0.477311101362659	0.990453728741251	ENST00000236137.10	ENST00000367804.4	NA
ENSG00000117479.15	ERBB2_UP.V1_DN	0.519744708291517	-0.461591550119259	0.981336258410775	ENST00000236137.10	ENST00000367804.4	NA
ENSG00000117479.15	PID_SMAD2_3PATHWAY	0.612402221549961	-0.586344881499543	1.1987471030495	ENST00000236137.10	ENST00000367804.4	NA
ENSG00000117523.18	HALLMARK_MITOTIC_SPINDLE	0.506171614254299	-0.497941555125772	1.00411316938007	ENST00000367742.7	ENST00000495585.1	NA
ENSG00000117523.18	EIF4E_UP	0.533834900858535	-0.513065948877888	1.04690084973642	ENST00000495585.1	ENST00000367742.7	NA
ENSG00000117523.18	PID_ERBB1_INTERNALIZATION_PATHWAY	0.479836615546708	-0.451776894013439	0.931613509560147	ENST00000367742.7	ENST00000426496.6	NA
ENSG00000117523.18	SRC_UP.V1_UP	0.455932913666318	-0.499911191013388	0.955844104679707	ENST00000495585.1	ENST00000367742.7	NA
ENSG00000117528.14	PID_ERBB1_INTERNALIZATION_PATHWAY	0.480185726678363	-0.521661358304455	1.00184708498282	ENST00000370214.9	ENST00000647998.2	NA
ENSG00000117528.14	PID_ERBB1_RECEPTOR_PROXIMAL_PATHWAY	0.512448424573883	-0.477922323342301	0.990370747916184	ENST00000370214.9	ENST00000647998.2	NA
ENSG00000117528.14	PID_CDC42_PATHWAY	0.482054081031382	-0.482636244124963	0.964690325156346	ENST00000370214.9	ENST00000647998.2	NA
ENSG00000117595.12	PID_AR_TF_PATHWAY	0.46665486249737	-0.465109888859211	0.931764751356581	ENST00000367021.8	ENST00000542854.5	NA
ENSG00000117595.12	EIF4E_DN	0.489095866378011	-0.490888625243073	0.979984491621084	ENST00000367021.8	ENST00000542854.5	NA
ENSG00000117595.12	TBK1.DF_DN	0.611562178106735	-0.613270641290694	1.22483281939743	ENST00000367021.8	ENST00000542854.5	NA
ENSG00000117595.12	PID_ERBB1_INTERNALIZATION_PATHWAY	0.597317251004145	-0.60295247195743	1.20026972296157	ENST00000367021.8	ENST00000542854.5	NA
ENSG00000117595.12	PID_HEDGEHOG_GLI_PATHWAY	0.493116531217378	-0.494269907262379	0.987386438479756	ENST00000367021.8	ENST00000542854.5	NA
ENSG00000117595.12	PID_AR_PATHWAY	0.524015906221792	-0.522165834839174	1.04618174106097	ENST00000367021.8	ENST00000542854.5	NA
ENSG00000117595.12	PGF_UP.V1_UP	0.552205480467944	-0.551239383072387	1.10344486354033	ENST00000367021.8	ENST00000542854.5	NA
ENSG00000117595.12	PID_NECTIN_PATHWAY	0.47586962345929	-0.479072458983366	0.954942082442656	ENST00000367021.8	ENST00000542854.5	NA
ENSG00000117595.12	BCAT_BILD_ET_AL_DN	0.579844918164154	-0.590395799991006	1.17024071815516	ENST00000367021.8	ENST00000542854.5	NA
ENSG00000117595.12	PID_NETRIN_PATHWAY	0.461746262572806	-0.469760945690499	0.931507208263305	ENST00000367021.8	ENST00000542854.5	NA
ENSG00000117595.12	HALLMARK_PROTEIN_SECRETION	0.544732153979874	-0.533651564183901	1.07838371816378	ENST00000367021.8	ENST00000542854.5	NA
ENSG00000117595.12	PID_MET_PATHWAY	0.506961081172668	-0.506795229440364	1.01375631061303	ENST00000367021.8	ENST00000542854.5	NA
ENSG00000117595.12	PID_ERBB1_RECEPTOR_PROXIMAL_PATHWAY	0.575369776711569	-0.574582367160307	1.14995214387188	ENST00000367021.8	ENST00000542854.5	NA
ENSG00000117595.12	EGFR_UP.V1_DN	0.458437366683981	-0.456547798338857	0.914985165022838	ENST00000367021.8	ENST00000542854.5	NA
ENSG00000117595.12	PID_RETINOIC_ACID_PATHWAY	0.47543774608599	-0.479127823787983	0.954565569873973	ENST00000367021.8	ENST00000542854.5	NA
ENSG00000117595.12	PID_ERBB1_DOWNSTREAM_PATHWAY	0.507292460118832	-0.502302936545496	1.00959539666433	ENST00000367021.8	ENST00000542854.5	NA
ENSG00000117595.12	MTOR_UP.N4.V1_DN	0.488954467665909	-0.492200044116853	0.981154511782762	ENST00000367021.8	ENST00000542854.5	NA
ENSG00000117595.12	PID_CDC42_PATHWAY	0.545243587775975	-0.550183614436054	1.09542720221203	ENST00000367021.8	ENST00000542854.5	NA
ENSG00000117595.12	ERBB2_UP.V1_DN	0.514162400207458	-0.513581424752868	1.02774382496033	ENST00000367021.8	ENST00000542854.5	NA
ENSG00000117595.12	PID_SMAD2_3PATHWAY	0.593235597006578	-0.596875701881094	1.19011129888767	ENST00000367021.8	ENST00000542854.5	NA
ENSG00000117595.12	PID_ECADHERIN_NASCENT_AJ_PATHWAY	0.534907263158826	-0.529516009201434	1.06442327236026	ENST00000367021.8	ENST00000542854.5	NA
ENSG00000117620.15	HALLMARK_ANDROGEN_RESPONSE	0.505857580003446	-0.544545463922522	1.05040304392597	ENST00000370153.6	ENST00000533028.8	NA
ENSG00000117620.15	RB_P130_DN.V1_DN	0.47734878983291	-0.490821817355357	0.968170607188266	ENST00000370153.6	ENST00000533028.8	NA
ENSG00000117620.15	HALLMARK_PROTEIN_SECRETION	0.574707305767724	-0.492889683913467	1.06759698968119	ENST00000370153.6	ENST00000533028.8	NA
ENSG00000117620.15	PID_ERBB1_DOWNSTREAM_PATHWAY	0.465057158586869	-0.535393987346811	1.00045114593368	ENST00000370153.6	ENST00000533028.8	NA
ENSG00000117868.18	PID_RAS_PATHWAY	0.519209952340429	-0.535904688974156	1.05511464131459	ENST00000251527.10	ENST00000275418.13	NA
ENSG00000117868.18	PID_S1P_S1P1_PATHWAY	0.519515076812155	-0.506503239756502	1.02601831656866	ENST00000251527.10	ENST00000275418.13	NA
ENSG00000117868.18	PID_FGF_PATHWAY	0.452511954469057	-0.460644917485001	0.913156871954059	ENST00000251527.10	ENST00000275418.13	NA
ENSG00000117868.18	PID_INTEGRIN_CS_PATHWAY	0.475879289250226	-0.475123319552641	0.951002608802867	ENST00000251527.10	ENST00000275418.13	NA
ENSG00000117868.18	PID_GLYPICAN_1PATHWAY	0.494552686187457	-0.491453703732925	0.986006389920382	ENST00000251527.10	ENST00000275418.13	NA
ENSG00000117868.18	PID_PTP1B_PATHWAY	0.545274991094865	-0.567479593685224	1.11275458478009	ENST00000251527.10	ENST00000275418.13	NA
ENSG00000117868.18	PID_RAC1_REG_PATHWAY	0.491788904010127	-0.579291793427011	1.07108069743714	ENST00000251527.10	ENST00000275418.13	NA
ENSG00000117868.18	PID_ANGIOPOIETIN_RECEPTOR_PATHWAY	0.503621187012953	-0.48018277879524	0.983803965808193	ENST00000251527.10	ENST00000275418.13	NA
ENSG00000117868.18	PID_AMB2_NEUTROPHILS_PATHWAY	0.455782260864558	-0.465607842283021	0.921390103147579	ENST00000251527.10	ENST00000275418.13	NA
ENSG00000117868.18	MYC_UP.V1_DN	0.488619758062104	-0.467334044083097	0.955953802145201	ENST00000251527.10	ENST00000275418.13	NA
ENSG00000117868.18	PID_TXA2PATHWAY	0.480352017161467	-0.493532702253791	0.973884719415258	ENST00000251527.10	ENST00000275418.13	NA
ENSG00000117868.18	PID_KIT_PATHWAY	0.461890953151117	-0.515993208298675	0.977884161449792	ENST00000251527.10	ENST00000275418.13	NA
ENSG00000117868.18	PID_LYMPH_ANGIOGENESIS_PATHWAY	0.483140575675305	-0.483542571333085	0.96668314700839	ENST00000251527.10	ENST00000275418.13	NA
ENSG00000117868.18	PID_FCER1_PATHWAY	0.512716309412108	-0.543489665424659	1.05620597483677	ENST00000251527.10	ENST00000275418.13	NA
ENSG00000117868.18	JNK_DN.V1_DN	0.456392628967693	-0.453075346190126	0.909467975157819	ENST00000251527.10	ENST00000275418.13	NA
ENSG00000117868.18	PID_EPO_PATHWAY	0.474974253871056	-0.534051035525501	1.00902528939656	ENST00000251527.10	ENST00000275418.13	NA
ENSG00000117877.11	PID_RET_PATHWAY	0.499730275451092	-0.47982513221715	0.979555407668242	ENST00000589804.1	ENST00000309424.8	NA
ENSG00000117877.11	PID_NCADHERIN_PATHWAY	0.498365665136617	-0.482354965742928	0.980720630879545	ENST00000589804.1	ENST00000309424.8	NA
ENSG00000117877.11	PID_TCPTP_PATHWAY	0.491401969074786	-0.477598224369163	0.969000193443948	ENST00000589804.1	ENST00000309424.8	NA
ENSG00000117877.11	PID_VEGFR1_PATHWAY	0.488456811043124	-0.475245918617454	0.963702729660578	ENST00000589804.1	ENST00000309424.8	NA
ENSG00000117877.11	PID_ECADHERIN_KERATINOCYTE_PATHWAY	0.487868697676311	-0.469571820555212	0.957440518231523	ENST00000589804.1	ENST00000309424.8	NA
ENSG00000117877.11	HALLMARK_UV_RESPONSE_DN	0.536368227966243	-0.522318431261864	1.05868665922811	ENST00000589804.1	ENST00000309424.8	NA
ENSG00000117877.11	MYC_UP.V1_UP	0.518962572801993	-0.511315774706664	1.03027834750866	ENST00000309424.8	ENST00000589804.1	NA
ENSG00000117877.11	PID_ERBB4_PATHWAY	0.547470941530351	-0.542511429979728	1.08998237151008	ENST00000589804.1	ENST00000309424.8	NA
ENSG00000117877.11	PID_LPA4_PATHWAY	0.545210854228456	-0.554351963524589	1.09956281775304	ENST00000589804.1	ENST00000309424.8	NA
ENSG00000117877.11	PID_ERBB1_INTERNALIZATION_PATHWAY	0.513850199205496	-0.499810929991434	1.01366112919693	ENST00000589804.1	ENST00000309424.8	NA
ENSG00000117877.11	HALLMARK_MYC_TARGETS_V2	0.533207071706025	-0.525309586409279	1.0585166581153	ENST00000309424.8	ENST00000589804.1	NA
ENSG00000117877.11	PID_HEDGEHOG_GLI_PATHWAY	0.505262786465976	-0.484893255068272	0.990156041534249	ENST00000589804.1	ENST00000309424.8	NA
ENSG00000117877.11	PID_FAK_PATHWAY	0.562256564872176	-0.543352068788466	1.10560863366064	ENST00000589804.1	ENST00000309424.8	NA
ENSG00000117877.11	CSR_LATE_UP.V1_UP	0.488373407446446	-0.481632814464032	0.970006221910478	ENST00000309424.8	ENST00000589804.1	NA
ENSG00000117877.11	BCAT_BILD_ET_AL_DN	0.586528050481706	-0.57892877852053	1.16545682900224	ENST00000589804.1	ENST00000309424.8	NA
ENSG00000117877.11	PID_NETRIN_PATHWAY	0.510638695939096	-0.504060293246591	1.01469898918569	ENST00000589804.1	ENST00000309424.8	NA
ENSG00000117877.11	PID_VEGFR1_2_PATHWAY	0.476399952359046	-0.458579752738015	0.934979705097061	ENST00000589804.1	ENST00000309424.8	NA
ENSG00000117877.11	HALLMARK_DNA_REPAIR	0.583226748645882	-0.56639475720228	1.14962150584816	ENST00000309424.8	ENST00000589804.1	NA
ENSG00000117877.11	HALLMARK_OXIDATIVE_PHOSPHORYLATION	0.516294574543075	-0.48893844619132	1.00523302073439	ENST00000309424.8	ENST00000589804.1	NA
ENSG00000117877.11	HALLMARK_MYC_TARGETS_V1	0.530175115196403	-0.511210683170018	1.04138579836642	ENST00000309424.8	ENST00000589804.1	NA
ENSG00000117906.14	HALLMARK_PI3K_AKT_MTOR_SIGNALING	0.584473036663262	-0.454701083128928	1.03917411979219	ENST00000320963.9	ENST00000394883.3	NA
ENSG00000117906.14	PID_PS1_PATHWAY	0.589868821453198	-0.523104319699675	1.11297314115287	ENST00000320963.9	ENST00000394883.3	NA
ENSG00000117906.14	PID_MTOR_4PATHWAY	0.583424932097653	-0.484448257767981	1.06787318986563	ENST00000320963.9	ENST00000394883.3	NA
ENSG00000118096.10	PID_NFAT_3PATHWAY	0.517391467489551	-0.470182829257907	0.987574296747457	ENST00000264021.8	ENST00000672656.2	NA
ENSG00000118096.10	RB_P130_DN.V1_DN	0.504921715309498	-0.468716915670871	0.973638630980369	ENST00000264021.8	ENST00000672656.2	NA
ENSG00000118096.10	HALLMARK_PROTEIN_SECRETION	0.547148319756035	-0.571155990973225	1.11830431072926	ENST00000264021.8	ENST00000672656.2	NA
ENSG00000118096.10	PID_MET_PATHWAY	0.569935603317521	-0.540028556201346	1.10996415951887	ENST00000264021.8	ENST00000672656.2	NA
ENSG00000118096.10	PID_ERBB1_RECEPTOR_PROXIMAL_PATHWAY	0.50268328637736	-0.559826361981092	1.06250964835845	ENST00000264021.8	ENST00000672656.2	NA
ENSG00000118096.10	PID_PI3KCI_AKT_PATHWAY	0.568453034481557	-0.45071000399806	1.01916303847962	ENST00000264021.8	ENST00000672656.2	NA
ENSG00000118096.10	PID_ERBB1_DOWNSTREAM_PATHWAY	0.606489568317704	-0.555802558827004	1.16229212714471	ENST00000264021.8	ENST00000672656.2	NA
ENSG00000118096.10	PID_CDC42_PATHWAY	0.461985873573445	-0.55394463267259	1.01593050624603	ENST00000264021.8	ENST00000672656.2	NA
ENSG00000118096.10	PID_ECADHERIN_NASCENT_AJ_PATHWAY	0.553482050052588	-0.548583739901479	1.10206578995407	ENST00000264021.8	ENST00000672656.2	NA
ENSG00000118197.14	PID_AR_TF_PATHWAY	0.509073457338386	-0.496738901474934	1.00581235881332	ENST00000331314.11	ENST00000429498.5	NA
ENSG00000118197.14	EIF4E_DN	0.580497775705972	-0.564148690130258	1.14464646583623	ENST00000331314.11	ENST00000429498.5	NA
ENSG00000118197.14	PID_ERBB4_PATHWAY	0.479576315836215	-0.480844934099616	0.960421249935831	ENST00000331314.11	ENST00000429498.5	NA
ENSG00000118197.14	TBK1.DF_DN	0.725769721831944	-0.700669008528951	1.42643873036089	ENST00000331314.11	ENST00000429498.5	NA
ENSG00000118197.14	PID_REELIN_PATHWAY	0.473874534748836	-0.466587190497126	0.940461725245962	ENST00000331314.11	ENST00000429498.5	NA
ENSG00000118197.14	PID_ERBB1_INTERNALIZATION_PATHWAY	0.650958837010434	-0.603318589607129	1.25427742661756	ENST00000331314.11	ENST00000429498.5	NA
ENSG00000118197.14	PID_HEDGEHOG_GLI_PATHWAY	0.489773699160156	-0.455694282900344	0.945467982060499	ENST00000331314.11	ENST00000429498.5	NA
ENSG00000118197.14	PID_AR_PATHWAY	0.576588211813551	-0.540675400746281	1.11726361255983	ENST00000331314.11	ENST00000429498.5	NA
ENSG00000118197.14	PGF_UP.V1_UP	0.684466759870833	-0.64706529658432	1.33153205645515	ENST00000331314.11	ENST00000429498.5	NA
ENSG00000118197.14	SRC_UP.V1_UP	0.503619692200038	-0.457983059355194	0.961602751555233	ENST00000429498.5	ENST00000331314.11	NA
ENSG00000118197.14	PID_NECTIN_PATHWAY	0.516798418182208	-0.503800475261457	1.02059889344367	ENST00000331314.11	ENST00000429498.5	NA
ENSG00000118197.14	BCAT_BILD_ET_AL_DN	0.627097283377143	-0.62423439626813	1.25133167964527	ENST00000331314.11	ENST00000429498.5	NA
ENSG00000118197.14	PID_NETRIN_PATHWAY	0.481636729994697	-0.475378281269608	0.957015011264305	ENST00000331314.11	ENST00000429498.5	NA
ENSG00000118197.14	HALLMARK_PROTEIN_SECRETION	0.660766383732431	-0.584861839465711	1.24562822319814	ENST00000331314.11	ENST00000429498.5	NA
ENSG00000118197.14	PID_MET_PATHWAY	0.559102818634189	-0.471697652378124	1.03080047101231	ENST00000331314.11	ENST00000429498.5	NA
ENSG00000118197.14	PID_ERBB1_RECEPTOR_PROXIMAL_PATHWAY	0.638221927293467	-0.583466769293907	1.22168869658737	ENST00000331314.11	ENST00000429498.5	NA
ENSG00000118197.14	MEK_UP.V1_DN	0.521628543664566	-0.473440068159939	0.995068611824504	ENST00000331314.11	ENST00000429498.5	NA
ENSG00000118197.14	EGFR_UP.V1_DN	0.565572648047922	-0.504526185953114	1.07009883400104	ENST00000331314.11	ENST00000429498.5	NA
ENSG00000118197.14	PID_RETINOIC_ACID_PATHWAY	0.522852263838252	-0.484766126590046	1.0076183904283	ENST00000331314.11	ENST00000429498.5	NA
ENSG00000118197.14	PID_ERBB1_DOWNSTREAM_PATHWAY	0.571958468627851	-0.480764297813244	1.0527227664411	ENST00000331314.11	ENST00000429498.5	NA
ENSG00000118197.14	MTOR_UP.N4.V1_DN	0.535482586308584	-0.558911124632008	1.09439371094059	ENST00000331314.11	ENST00000429498.5	NA
ENSG00000118197.14	PID_CDC42_PATHWAY	0.601033171681864	-0.553516975761785	1.15455014744365	ENST00000331314.11	ENST00000429498.5	NA
ENSG00000118197.14	ERBB2_UP.V1_DN	0.63824517204417	-0.588082102044591	1.22632727408876	ENST00000331314.11	ENST00000429498.5	NA
ENSG00000118197.14	PID_SMAD2_3PATHWAY	0.65034050371364	-0.62997677851968	1.28031728223332	ENST00000331314.11	ENST00000429498.5	NA
ENSG00000118197.14	PID_ECADHERIN_NASCENT_AJ_PATHWAY	0.606250155058975	-0.555599324934361	1.16184947999334	ENST00000331314.11	ENST00000429498.5	NA
ENSG00000118200.15	MTOR_UP.V1_DN	0.478979830699187	-0.556684501804457	1.03566433250364	ENST00000236925.8	ENST00000413307.6	NA
ENSG00000118200.15	BMI1_DN.V1_DN	0.46296857441703	-0.471395117883398	0.934363692300428	ENST00000236925.8	ENST00000413307.6	NA
ENSG00000118200.15	BMI1_DN_MEL18_DN.V1_DN	0.456882169031303	-0.456204706711392	0.913086875742695	ENST00000236925.8	ENST00000413307.6	NA
ENSG00000118200.15	AKT_UP.V1_DN	0.455483094076764	-0.516733409290488	0.972216503367252	ENST00000236925.8	ENST00000413307.6	NA
ENSG00000118200.15	HALLMARK_ESTROGEN_RESPONSE_LATE	0.462685779589374	-0.501787879334834	0.964473658924208	ENST00000236925.8	ENST00000413307.6	NA
ENSG00000118200.15	ESC_J1_UP_EARLY.V1_DN	0.466645537200462	-0.58501454723997	1.05166008444043	ENST00000236925.8	ENST00000413307.6	NA
ENSG00000118200.15	BCAT_BILD_ET_AL_UP	0.479729337443281	-0.560266465128369	1.03999580257165	ENST00000236925.8	ENST00000413307.6	NA
ENSG00000118200.15	ESC_V6.5_UP_LATE.V1_DN	0.480353662290701	-0.627547405029896	1.1079010673206	ENST00000236925.8	ENST00000413307.6	NA
ENSG00000118200.15	SIRNA_EIF4GI_UP	0.514757293962604	-0.604807156763136	1.11956445072574	ENST00000236925.8	ENST00000413307.6	NA
ENSG00000118200.15	AKT_UP_MTOR_DN.V1_DN	0.490222151449488	-0.61923500537767	1.10945715682716	ENST00000236925.8	ENST00000413307.6	NA
ENSG00000118200.15	EIF4E_UP	0.548456753015693	-0.62646593218871	1.1749226852044	ENST00000236925.8	ENST00000413307.6	NA
ENSG00000118200.15	HALLMARK_UV_RESPONSE_UP	0.498636415967384	-0.63526456950154	1.13390098546892	ENST00000236925.8	ENST00000413307.6	NA
ENSG00000118200.15	PID_P75_NTR_PATHWAY	0.460914467159686	-0.49740913596343	0.958323603123116	ENST00000236925.8	ENST00000413307.6	NA
ENSG00000118200.15	CRX_DN.V1_UP	0.452547749254996	-0.591197028319984	1.04374477757498	ENST00000236925.8	ENST00000413307.6	NA
ENSG00000118200.15	SRC_UP.V1_UP	0.458218144586614	-0.65418914534567	1.11240728993228	ENST00000236925.8	ENST00000413307.6	NA
ENSG00000118200.15	HALLMARK_P53_PATHWAY	0.48326843285335	-0.597585925028249	1.0808543578816	ENST00000236925.8	ENST00000413307.6	NA
ENSG00000118200.15	HALLMARK_ADIPOGENESIS	0.520357084429694	-0.595648630263115	1.11600571469281	ENST00000236925.8	ENST00000413307.6	NA
ENSG00000118200.15	HALLMARK_REACTIVE_OXYGEN_SPECIES_PATHWAY	0.483680712999566	-0.661304401800625	1.14498511480019	ENST00000236925.8	ENST00000413307.6	NA
ENSG00000118200.15	HALLMARK_OXIDATIVE_PHOSPHORYLATION	0.460730573044433	-0.478436657198254	0.939167230242686	ENST00000236925.8	ENST00000413307.6	NA
ENSG00000118200.15	HALLMARK_FATTY_ACID_METABOLISM	0.483100894656099	-0.50728733466893	0.990388229325029	ENST00000236925.8	ENST00000413307.6	NA
ENSG00000118200.15	CAMP_UP.V1_UP	0.541853088970089	-0.670762616851344	1.21261570582143	ENST00000236925.8	ENST00000413307.6	NA
ENSG00000118260.15	RB_P130_DN.V1_DN	0.481392273986778	-0.470060902346268	0.951453176333046	ENST00000432329.6	ENST00000353267.8	NA
ENSG00000118260.15	PID_ERBB1_DOWNSTREAM_PATHWAY	0.537804189520406	-0.472564487856655	1.01036867737706	ENST00000432329.6	ENST00000353267.8	NA
ENSG00000118260.15	PID_ECADHERIN_NASCENT_AJ_PATHWAY	0.472476592487521	-0.45776103152065	0.930237624008171	ENST00000432329.6	ENST00000353267.8	NA
ENSG00000118369.13	EIF4E_UP	0.476379608366535	-0.597730541567625	1.07411014993416	ENST00000526425.1	ENST00000529308.6	NA
ENSG00000118369.13	CYCLIN_D1_KE_.V1_UP	0.504037458112494	-0.634341808616847	1.13837926672934	ENST00000526425.1	ENST00000529308.6	NA
ENSG00000118369.13	PTEN_DN.V2_DN	0.453110174592532	-0.579092982636201	1.03220315722873	ENST00000526425.1	ENST00000529308.6	NA
ENSG00000118369.13	SRC_UP.V1_UP	0.535911372694878	-0.670791749306869	1.20670312200175	ENST00000526425.1	ENST00000529308.6	NA
ENSG00000118369.13	RB_P130_DN.V1_UP	0.507464667279465	-0.592309741023501	1.09977440830297	ENST00000526425.1	ENST00000529308.6	NA
ENSG00000118369.13	HALLMARK_DNA_REPAIR	0.496055235358281	-0.517269733259855	1.01332496861814	ENST00000526425.1	ENST00000529308.6	NA
ENSG00000118454.13	HALLMARK_MITOTIC_SPINDLE	0.513483951526689	-0.50930173659464	1.02278568812133	ENST00000262346.6	ENST00000370944.9	NA
ENSG00000118454.13	EIF4E_UP	0.527624607944122	-0.497597527869999	1.02522213581412	ENST00000370944.9	ENST00000262346.6	NA
ENSG00000118454.13	EIF4E_DN	0.536846338426249	-0.492751282791961	1.02959762121821	ENST00000262346.6	ENST00000370944.9	NA
ENSG00000118454.13	TBK1.DF_DN	0.692569192788584	-0.635113036364836	1.32768222915342	ENST00000262346.6	ENST00000370944.9	NA
ENSG00000118454.13	PID_ERBB1_INTERNALIZATION_PATHWAY	0.530963772191652	-0.475582137836757	1.00654591002841	ENST00000262346.6	ENST00000370944.9	NA
ENSG00000118454.13	VEGF_A_UP.V1_DN	0.506126097474115	-0.493109565542295	0.99923566301641	ENST00000262346.6	ENST00000370944.9	NA
ENSG00000118454.13	PGF_UP.V1_UP	0.601455216278572	-0.550083598816133	1.15153881509471	ENST00000262346.6	ENST00000370944.9	NA
ENSG00000118454.13	SRC_UP.V1_UP	0.512857754358604	-0.53724352378783	1.05010127814643	ENST00000370944.9	ENST00000262346.6	NA
ENSG00000118454.13	RB_P130_DN.V1_UP	0.489677979930633	-0.501855047581905	0.991533027512538	ENST00000370944.9	ENST00000262346.6	NA
ENSG00000118454.13	BCAT_BILD_ET_AL_DN	0.59143629003169	-0.552172037041629	1.14360832707332	ENST00000262346.6	ENST00000370944.9	NA
ENSG00000118454.13	HALLMARK_DNA_REPAIR	0.506758020626853	-0.486319105573469	0.993077126200322	ENST00000370944.9	ENST00000262346.6	NA
ENSG00000118454.13	ERBB2_UP.V1_DN	0.586166096485061	-0.527130133813079	1.11329623029814	ENST00000262346.6	ENST00000370944.9	NA
ENSG00000118454.13	PID_SMAD2_3PATHWAY	0.574701014387809	-0.510712521095074	1.08541353548288	ENST00000262346.6	ENST00000370944.9	NA
ENSG00000118495.21	SIRNA_EIF4GI_UP	0.473075123346692	-0.471145804870146	0.944220928216839	ENST00000367572.3	ENST00000360537.6	NA
ENSG00000118495.21	EIF4E_UP	0.577345111192527	-0.538967038442893	1.11631214963542	ENST00000367572.3	ENST00000360537.6	NA
ENSG00000118495.21	HALLMARK_OXIDATIVE_PHOSPHORYLATION	0.484683133460009	-0.49425464360064	0.978937777060649	ENST00000367572.3	ENST00000360537.6	NA
ENSG00000118564.15	HALLMARK_MITOTIC_SPINDLE	0.466975034303574	-0.49350272766797	0.960477761971544	ENST00000412094.6	ENST00000513163.5	NA
ENSG00000118564.15	TBK1.DF_DN	0.579419362378203	-0.511385919811488	1.09080528218969	ENST00000412094.6	ENST00000513163.5	NA
ENSG00000118564.15	PGF_UP.V1_UP	0.524607392757752	-0.457386029944484	0.981993422702236	ENST00000412094.6	ENST00000513163.5	NA
ENSG00000118564.15	BCAT_BILD_ET_AL_DN	0.451628252893961	-0.450758503561413	0.902386756455374	ENST00000412094.6	ENST00000513163.5	NA
ENSG00000118564.15	PID_CDC42_PATHWAY	0.475140615647306	-0.455417082322174	0.93055769796948	ENST00000412094.6	ENST00000513163.5	NA
ENSG00000118564.15	PID_SMAD2_3PATHWAY	0.537097583159017	-0.497005557243885	1.0341031404029	ENST00000412094.6	ENST00000513163.5	NA
ENSG00000118997.14	TBK1.DF_DN	0.582943190746327	-0.483592826994595	1.06653601774092	ENST00000312428.11	ENST00000409063.5	NA
ENSG00000119227.8	PID_HDAC_CLASSII_PATHWAY	0.459699447438042	-0.48541073624518	0.945110183683221	ENST00000412723.6	ENST00000413127.1	NA
ENSG00000119227.8	PGF_UP.V1_DN	0.465696168426096	-0.487468483834645	0.953164652260742	ENST00000412723.6	ENST00000413127.1	NA
ENSG00000119227.8	PID_ARF_3PATHWAY	0.538450600870873	-0.499983395537436	1.03843399640831	ENST00000412723.6	ENST00000413127.1	NA
ENSG00000119227.8	PID_HDAC_CLASSI_PATHWAY	0.493116921627418	-0.475345583334222	0.96846250496164	ENST00000412723.6	ENST00000413127.1	NA
ENSG00000119318.13	HALLMARK_MITOTIC_SPINDLE	0.472563766480835	-0.494638159270969	0.967201925751804	ENST00000358015.8	ENST00000416373.6	NA
ENSG00000119326.15	PID_AR_TF_PATHWAY	0.505605800671864	-0.485423366079229	0.991029166751093	ENST00000325551.9	ENST00000374594.1	NA
ENSG00000119326.15	EIF4E_DN	0.558642209076425	-0.534261834769087	1.09290404384551	ENST00000325551.9	ENST00000374594.1	NA
ENSG00000119326.15	PID_ERBB4_PATHWAY	0.457696941389955	-0.462423749253122	0.920120690643076	ENST00000325551.9	ENST00000374594.1	NA
ENSG00000119326.15	TBK1.DF_DN	0.693341369121677	-0.694029689903459	1.38737105902514	ENST00000325551.9	ENST00000374594.1	NA
ENSG00000119326.15	PID_ERBB1_INTERNALIZATION_PATHWAY	0.604110670211941	-0.617225941348396	1.22133661156034	ENST00000325551.9	ENST00000374594.1	NA
ENSG00000119326.15	PID_HEDGEHOG_GLI_PATHWAY	0.467337066346585	-0.458547315682931	0.925884382029517	ENST00000325551.9	ENST00000374594.1	NA
ENSG00000119326.15	PID_AR_PATHWAY	0.576585819549311	-0.545252598269731	1.12183841781904	ENST00000325551.9	ENST00000374594.1	NA
ENSG00000119326.15	PGF_UP.V1_UP	0.643695809086675	-0.61838095083297	1.26207675991964	ENST00000325551.9	ENST00000374594.1	NA
ENSG00000119326.15	PID_NECTIN_PATHWAY	0.510122199605402	-0.482426853957803	0.992549053563205	ENST00000325551.9	ENST00000374594.1	NA
ENSG00000119326.15	BCAT_BILD_ET_AL_DN	0.563133412852854	-0.605803179321834	1.16893659217469	ENST00000325551.9	ENST00000374594.1	NA
ENSG00000119326.15	PID_NFAT_3PATHWAY	0.478596116855789	-0.454580971437714	0.933177088293503	ENST00000325551.9	ENST00000374594.1	NA
ENSG00000119326.15	PID_NETRIN_PATHWAY	0.450026828167439	-0.471908958063109	0.921935786230548	ENST00000325551.9	ENST00000374594.1	NA
ENSG00000119326.15	HALLMARK_PROTEIN_SECRETION	0.665797073524489	-0.592723097975329	1.25852017149982	ENST00000325551.9	ENST00000374594.1	NA
ENSG00000119326.15	PID_MET_PATHWAY	0.553101729290382	-0.511266993881401	1.06436872317178	ENST00000325551.9	ENST00000374594.1	NA
ENSG00000119326.15	PID_ERBB1_RECEPTOR_PROXIMAL_PATHWAY	0.629345027376013	-0.606807358121923	1.23615238549794	ENST00000325551.9	ENST00000374594.1	NA
ENSG00000119326.15	MEK_UP.V1_DN	0.525135369903557	-0.474284231264019	0.999419601167576	ENST00000325551.9	ENST00000374594.1	NA
ENSG00000119326.15	EGFR_UP.V1_DN	0.534974401655675	-0.493347597716482	1.02832199937216	ENST00000325551.9	ENST00000374594.1	NA
ENSG00000119326.15	PID_ERBB1_DOWNSTREAM_PATHWAY	0.582524414175537	-0.517151654229142	1.09967606840468	ENST00000325551.9	ENST00000374594.1	NA
ENSG00000119326.15	MTOR_UP.N4.V1_DN	0.499574885304021	-0.51878587682398	1.018360762128	ENST00000325551.9	ENST00000374594.1	NA
ENSG00000119326.15	PID_CDC42_PATHWAY	0.568911295174758	-0.575353513759332	1.14426480893409	ENST00000325551.9	ENST00000374594.1	NA
ENSG00000119326.15	ERBB2_UP.V1_DN	0.614971705975965	-0.58843668356612	1.20340838954209	ENST00000325551.9	ENST00000374594.1	NA
ENSG00000119326.15	PID_SMAD2_3PATHWAY	0.601671385825194	-0.626125739726842	1.22779712555204	ENST00000325551.9	ENST00000374594.1	NA
ENSG00000119326.15	PID_ECADHERIN_NASCENT_AJ_PATHWAY	0.604780153600386	-0.551032222415592	1.15581237601598	ENST00000325551.9	ENST00000374594.1	NA
ENSG00000119383.21	HALLMARK_MITOTIC_SPINDLE	0.560235241098108	-0.489573707845687	1.0498089489438	ENST00000393370.7	ENST00000347048.8	NA
ENSG00000119383.21	TBK1.DF_DN	0.614504848830119	-0.625664043150469	1.24016889198059	ENST00000393370.7	ENST00000347048.8	NA
ENSG00000119383.21	PID_ERBB1_INTERNALIZATION_PATHWAY	0.529151783921828	-0.55998143934544	1.08913322326727	ENST00000393370.7	ENST00000347048.8	NA
ENSG00000119383.21	VEGF_A_UP.V1_DN	0.502849749617255	-0.489004724660653	0.991854474277908	ENST00000393370.7	ENST00000347048.8	NA
ENSG00000119383.21	PGF_UP.V1_UP	0.559749303514164	-0.592364561079162	1.15211386459333	ENST00000393370.7	ENST00000347048.8	NA
ENSG00000119383.21	BCAT_BILD_ET_AL_DN	0.595990129050346	-0.561985619920922	1.15797574897127	ENST00000393370.7	ENST00000347048.8	NA
ENSG00000119383.21	PID_ERBB1_RECEPTOR_PROXIMAL_PATHWAY	0.463925948561216	-0.514563890777642	0.978489839338858	ENST00000393370.7	ENST00000347048.8	NA
ENSG00000119383.21	MTOR_UP.N4.V1_DN	0.532506071269995	-0.496053538901199	1.02855961017119	ENST00000393370.7	ENST00000347048.8	NA
ENSG00000119383.21	PID_CDC42_PATHWAY	0.50036685736253	-0.553346530631815	1.05371338799435	ENST00000393370.7	ENST00000347048.8	NA
ENSG00000119383.21	ERBB2_UP.V1_DN	0.549932855033608	-0.574459575247788	1.1243924302814	ENST00000393370.7	ENST00000347048.8	NA
ENSG00000119383.21	PID_SMAD2_3PATHWAY	0.603287959153176	-0.577741788391789	1.18102974754497	ENST00000393370.7	ENST00000347048.8	NA
ENSG00000119392.16	PID_ECADHERIN_KERATINOCYTE_PATHWAY	0.479825509053446	-0.501868740185547	0.981694249238993	ENST00000309971.9	ENST00000684139.1	NA
ENSG00000119392.16	PID_IGF1_PATHWAY	0.489087251802704	-0.461654508376636	0.95074176017934	ENST00000309971.9	ENST00000684139.1	NA
ENSG00000119392.16	PID_BETA_CATENIN_DEG_PATHWAY	0.457299073435451	-0.452222312335079	0.90952138577053	ENST00000309971.9	ENST00000684139.1	NA
ENSG00000119392.16	PID_MET_PATHWAY	0.573342057316272	-0.510341496645943	1.08368355396222	ENST00000309971.9	ENST00000684139.1	NA
ENSG00000119392.16	PID_ERBB1_RECEPTOR_PROXIMAL_PATHWAY	0.456781568230328	-0.45484438027726	0.911625948507587	ENST00000309971.9	ENST00000684139.1	NA
ENSG00000119392.16	PID_INSULIN_PATHWAY	0.510684915485238	-0.466775318425462	0.9774602339107	ENST00000309971.9	ENST00000684139.1	NA
ENSG00000119408.17	EIF4E_UP	0.541799626536267	-0.49776225866895	1.03956188520522	ENST00000394199.6	ENST00000373603.5	NA
ENSG00000119408.17	PID_ERBB1_INTERNALIZATION_PATHWAY	0.483979311698991	-0.542840030561516	1.02681934226051	ENST00000320246.10	ENST00000394199.6	NA
ENSG00000119408.17	PID_HEDGEHOG_GLI_PATHWAY	0.453316641230992	-0.468240889229652	0.921557530460644	ENST00000320246.10	ENST00000394199.6	NA
ENSG00000119408.17	SRC_UP.V1_UP	0.512630396913395	-0.567698623328804	1.0803290202422	ENST00000394199.6	ENST00000373603.5	NA
ENSG00000119408.17	RB_P130_DN.V1_UP	0.523064709166821	-0.520548917568328	1.04361362673515	ENST00000394199.6	ENST00000373603.5	NA
ENSG00000119408.17	PID_CDC42_REG_PATHWAY	0.467847248839712	-0.487036210265029	0.954883459104741	ENST00000320246.10	ENST00000394199.6	NA
ENSG00000119408.17	BCAT_BILD_ET_AL_DN	0.476533549138697	-0.631078579894934	1.10761212903363	ENST00000320246.10	ENST00000394199.6	NA
ENSG00000119408.17	HALLMARK_DNA_REPAIR	0.578356774060145	-0.450991539147261	1.02934831320741	ENST00000394199.6	ENST00000373603.5	NA
ENSG00000119408.17	PID_SMAD2_3PATHWAY	0.511135026588413	-0.621158569373912	1.13229359596233	ENST00000320246.10	ENST00000394199.6	NA
ENSG00000119471.15	EIF4E_DN	0.460917012319007	-0.452370712792568	0.913287725111575	ENST00000398805.8	ENST00000398803.1	NA
ENSG00000119471.15	TBK1.DF_DN	0.603102105802316	-0.59379144493637	1.19689355073869	ENST00000398805.8	ENST00000398803.1	NA
ENSG00000119471.15	PID_ERBB1_INTERNALIZATION_PATHWAY	0.580386979572309	-0.574341426689378	1.15472840626169	ENST00000398805.8	ENST00000398803.1	NA
ENSG00000119471.15	VEGF_A_UP.V1_DN	0.459670704962938	-0.453028608706571	0.912699313669508	ENST00000398805.8	ENST00000398803.1	NA
ENSG00000119471.15	PID_AR_PATHWAY	0.477983439423015	-0.459639690673894	0.93762313009691	ENST00000398805.8	ENST00000398803.1	NA
ENSG00000119471.15	PGF_UP.V1_UP	0.588116339037814	-0.576874592641925	1.16499093167974	ENST00000398805.8	ENST00000398803.1	NA
ENSG00000119471.15	BCAT_BILD_ET_AL_DN	0.586753564023264	-0.575500027570645	1.16225359159391	ENST00000398805.8	ENST00000398803.1	NA
ENSG00000119471.15	HALLMARK_PROTEIN_SECRETION	0.506088754479928	-0.481734143508611	0.98782289798854	ENST00000398805.8	ENST00000398803.1	NA
ENSG00000119471.15	PID_MET_PATHWAY	0.46653877969271	-0.450478823239457	0.917017602932167	ENST00000398805.8	ENST00000398803.1	NA
ENSG00000119471.15	PID_ERBB1_RECEPTOR_PROXIMAL_PATHWAY	0.529415133848243	-0.516452713967206	1.04586784781545	ENST00000398805.8	ENST00000398803.1	NA
ENSG00000119471.15	PID_RETINOIC_ACID_PATHWAY	0.482283028749471	-0.466142475793466	0.948425504542937	ENST00000398805.8	ENST00000398803.1	NA
ENSG00000119471.15	PID_P53_REGULATION_PATHWAY	0.472132436493019	-0.456589734673915	0.928722171166934	ENST00000398805.8	ENST00000398803.1	NA
ENSG00000119471.15	PID_CDC42_PATHWAY	0.536224078199868	-0.526911512224339	1.06313559042421	ENST00000398805.8	ENST00000398803.1	NA
ENSG00000119471.15	ERBB2_UP.V1_DN	0.548358188564292	-0.534901230422103	1.0832594189864	ENST00000398805.8	ENST00000398803.1	NA
ENSG00000119471.15	PID_SMAD2_3PATHWAY	0.56522579928851	-0.547803431075374	1.11302923036388	ENST00000398805.8	ENST00000398803.1	NA
ENSG00000119471.15	PID_ECADHERIN_NASCENT_AJ_PATHWAY	0.485190037868184	-0.459087381453143	0.944277419321327	ENST00000398805.8	ENST00000398803.1	NA
ENSG00000119596.18	EIF4E_UP	0.480641407647937	-0.698016044599047	1.17865745224698	ENST00000552421.5	ENST00000325680.12	NA
ENSG00000119778.15	GCNP_SHH_UP_LATE.V1_DN	0.510375103319146	-0.476747623090896	0.987122726410041	ENST00000381024.4	ENST00000238789.10	NA
ENSG00000119778.15	HALLMARK_MITOTIC_SPINDLE	0.55505459807816	-0.548670157249746	1.10372475532791	ENST00000238789.10	ENST00000381024.4	NA
ENSG00000119778.15	EIF4E_UP	0.645680347490813	-0.590188434314049	1.23586878180486	ENST00000381024.4	ENST00000238789.10	NA
ENSG00000119778.15	CYCLIN_D1_KE_.V1_UP	0.52164345546624	-0.482923218606449	1.00456667407269	ENST00000381024.4	ENST00000238789.10	NA
ENSG00000119778.15	HALLMARK_UV_RESPONSE_UP	0.509735996216178	-0.451479190674461	0.961215186890639	ENST00000381024.4	ENST00000238789.10	NA
ENSG00000119778.15	TBK1.DF_DN	0.568503355223835	-0.546488087266484	1.11499144249032	ENST00000238789.10	ENST00000381024.4	NA
ENSG00000119778.15	PID_REELIN_PATHWAY	0.452995534867984	-0.451945606016537	0.904941140884521	ENST00000238789.10	ENST00000381024.4	NA
ENSG00000119778.15	SRC_UP.V1_UP	0.604903315779642	-0.581757039746395	1.18666035552604	ENST00000381024.4	ENST00000238789.10	NA
ENSG00000119778.15	RB_P130_DN.V1_UP	0.568364679010966	-0.530023949709732	1.0983886287207	ENST00000381024.4	ENST00000238789.10	NA
ENSG00000119778.15	PID_CDC42_REG_PATHWAY	0.477456228987712	-0.468928106821962	0.946384335809673	ENST00000238789.10	ENST00000381024.4	NA
ENSG00000119778.15	BCAT_BILD_ET_AL_DN	0.521360334267261	-0.519778621954282	1.04113895622154	ENST00000238789.10	ENST00000381024.4	NA
ENSG00000119778.15	HALLMARK_DNA_REPAIR	0.593635447320938	-0.535753076032954	1.12938852335389	ENST00000381024.4	ENST00000238789.10	NA
ENSG00000119778.15	HALLMARK_REACTIVE_OXYGEN_SPECIES_PATHWAY	0.53646130077682	-0.477572636893311	1.01403393767013	ENST00000381024.4	ENST00000238789.10	NA
ENSG00000119778.15	MTOR_UP.N4.V1_DN	0.494053124211148	-0.491346962733635	0.985400086944784	ENST00000238789.10	ENST00000381024.4	NA
ENSG00000119778.15	PID_SMAD2_3PATHWAY	0.524617367936021	-0.494042344436214	1.01865971237223	ENST00000238789.10	ENST00000381024.4	NA
ENSG00000119778.15	CAMP_UP.V1_UP	0.557517162860807	-0.472788235210155	1.03030539807096	ENST00000381024.4	ENST00000238789.10	NA
ENSG00000119862.13	HALLMARK_MITOTIC_SPINDLE	0.461239394427853	-0.479833669746705	0.941073064174558	ENST00000238875.10	ENST00000409537.2	NA
ENSG00000119900.9	RAF_UP.V1_DN	0.464596451635772	-0.454095048385484	0.918691500021256	ENST00000650315.1	ENST00000370435.5	NA
ENSG00000119900.9	TBK1.DF_DN	0.454010227757591	-0.472673549355317	0.926683777112908	ENST00000650315.1	ENST00000370435.5	NA
ENSG00000119900.9	HALLMARK_PROTEIN_SECRETION	0.528236725991824	-0.524795507605049	1.05303223359687	ENST00000650315.1	ENST00000370435.5	NA
ENSG00000119900.9	PID_ERBB1_RECEPTOR_PROXIMAL_PATHWAY	0.477064016065035	-0.47413067270886	0.951194688773895	ENST00000650315.1	ENST00000370435.5	NA
ENSG00000120158.12	PID_AR_TF_PATHWAY	0.498467609149257	-0.466246056408485	0.964713665557742	ENST00000381750.9	ENST00000448872.6	NA
ENSG00000120158.12	TBK1.DF_DN	0.584183848995007	-0.609444793838553	1.19362864283356	ENST00000381750.9	ENST00000448872.6	NA
ENSG00000120158.12	PID_ERBB1_INTERNALIZATION_PATHWAY	0.533999725018993	-0.517334082704678	1.05133380772367	ENST00000381750.9	ENST00000448872.6	NA
ENSG00000120158.12	PID_AR_PATHWAY	0.553820488906666	-0.533421026330416	1.08724151523708	ENST00000381750.9	ENST00000448872.6	NA
ENSG00000120158.12	PGF_UP.V1_UP	0.527195433830629	-0.529996358967987	1.05719179279862	ENST00000381750.9	ENST00000448872.6	NA
ENSG00000120158.12	HALLMARK_PROTEIN_SECRETION	0.633715027618712	-0.534826403769091	1.1685414313878	ENST00000381750.9	ENST00000448872.6	NA
ENSG00000120158.12	PID_ERBB1_RECEPTOR_PROXIMAL_PATHWAY	0.585121245891556	-0.537556925769043	1.1226781716606	ENST00000381750.9	ENST00000448872.6	NA
ENSG00000120158.12	EGFR_UP.V1_DN	0.474857731772475	-0.45513226938585	0.929990001158325	ENST00000381750.9	ENST00000448872.6	NA
ENSG00000120158.12	PID_ERBB1_DOWNSTREAM_PATHWAY	0.570431716178148	-0.45135470494844	1.02178642112659	ENST00000381750.9	ENST00000448872.6	NA
ENSG00000120158.12	PID_CDC42_PATHWAY	0.509453013593048	-0.4843743001895	0.993827313782548	ENST00000381750.9	ENST00000448872.6	NA
ENSG00000120158.12	ERBB2_UP.V1_DN	0.509971084938647	-0.501058973501081	1.01103005843973	ENST00000381750.9	ENST00000448872.6	NA
ENSG00000120158.12	PID_SMAD2_3PATHWAY	0.523066663668424	-0.544198431637168	1.06726509530559	ENST00000381750.9	ENST00000448872.6	NA
ENSG00000120158.12	PID_ECADHERIN_NASCENT_AJ_PATHWAY	0.580664257356293	-0.492204516580542	1.07286877393683	ENST00000381750.9	ENST00000448872.6	NA
ENSG00000120159.13	ESC_V6.5_UP_LATE.V1_DN	0.4586361892583	-0.478337876812152	0.936974066070452	ENST00000333916.8	ENST00000625311.1	NA
ENSG00000120438.12	TBK1.DF_DN	0.463284298468377	-0.640012842494168	1.10329714096254	ENST00000392168.6	ENST00000544255.5	NA
ENSG00000120438.12	PID_ERBB1_INTERNALIZATION_PATHWAY	0.50898474042677	-0.594940195439727	1.1039249358665	ENST00000392168.6	ENST00000544255.5	NA
ENSG00000120438.12	HALLMARK_PROTEIN_SECRETION	0.521830321464623	-0.491804579329366	1.01363490079399	ENST00000392168.6	ENST00000544255.5	NA
ENSG00000120438.12	PID_ERBB1_RECEPTOR_PROXIMAL_PATHWAY	0.549751184481835	-0.559522432034778	1.10927361651661	ENST00000392168.6	ENST00000544255.5	NA
ENSG00000120438.12	PID_CDC42_PATHWAY	0.490942497684527	-0.551231301777434	1.04217379946196	ENST00000392168.6	ENST00000544255.5	NA
ENSG00000120438.12	PID_ECADHERIN_NASCENT_AJ_PATHWAY	0.511770234471452	-0.497899367719616	1.00966960219107	ENST00000392168.6	ENST00000544255.5	NA
ENSG00000120533.13	PID_LPA4_PATHWAY	0.496964940784039	-0.531437306942994	1.02840224772703	ENST00000521688.6	ENST00000521662.5	NA
ENSG00000120533.13	PID_NOTCH_PATHWAY	0.495207052432432	-0.469870552788375	0.965077605220807	ENST00000521688.6	ENST00000521662.5	NA
ENSG00000120539.15	VEGF_A_UP.V1_DN	0.470772430075502	-0.525075023958533	0.995847454034035	ENST00000342386.10	ENST00000375940.9	NA
ENSG00000120549.18	PID_KIT_PATHWAY	0.49839761323415	-0.452449836294835	0.950847449528984	ENST00000376454.8	ENST00000376451.4	NA
ENSG00000120685.20	SRC_UP.V1_UP	0.464829265561295	-0.475145037558727	0.939974303120022	ENST00000625998.2	ENST00000352251.8	NA
ENSG00000120708.17	EIF4E_DN	0.474772894876154	-0.474458695660483	0.949231590536637	ENST00000442011.7	ENST00000508076.5	NA
ENSG00000120708.17	TBK1.DF_DN	0.608165166567707	-0.592478828481774	1.20064399504948	ENST00000442011.7	ENST00000508076.5	NA
ENSG00000120708.17	PID_ERBB1_INTERNALIZATION_PATHWAY	0.544955999087804	-0.569502765643357	1.11445876473116	ENST00000442011.7	ENST00000508076.5	NA
ENSG00000120708.17	PID_HEDGEHOG_GLI_PATHWAY	0.477057800141969	-0.475836192344465	0.952893992486433	ENST00000442011.7	ENST00000508076.5	NA
ENSG00000120708.17	PID_AR_PATHWAY	0.494893583809351	-0.485676544390408	0.98057012819976	ENST00000442011.7	ENST00000508076.5	NA
ENSG00000120708.17	PGF_UP.V1_UP	0.542301422767957	-0.538918138719038	1.081219561487	ENST00000442011.7	ENST00000508076.5	NA
ENSG00000120708.17	PID_NECTIN_PATHWAY	0.505504681518008	-0.489427072794946	0.994931754312954	ENST00000442011.7	ENST00000508076.5	NA
ENSG00000120708.17	BCAT_BILD_ET_AL_DN	0.506012632945089	-0.581410848004912	1.08742348095	ENST00000442011.7	ENST00000508076.5	NA
ENSG00000120708.17	PID_NETRIN_PATHWAY	0.461173189719426	-0.508234408293714	0.96940759801314	ENST00000442011.7	ENST00000508076.5	NA
ENSG00000120708.17	HALLMARK_PROTEIN_SECRETION	0.538085769532717	-0.484855779960763	1.02294154949348	ENST00000442011.7	ENST00000508076.5	NA
ENSG00000120708.17	PID_MET_PATHWAY	0.498018022774148	-0.476864465617132	0.974882488391279	ENST00000442011.7	ENST00000508076.5	NA
ENSG00000120708.17	PID_ERBB1_RECEPTOR_PROXIMAL_PATHWAY	0.550491543171733	-0.533494170506125	1.08398571367786	ENST00000442011.7	ENST00000508076.5	NA
ENSG00000120708.17	PID_RETINOIC_ACID_PATHWAY	0.492280270267341	-0.481923619190272	0.974203889457613	ENST00000442011.7	ENST00000508076.5	NA
ENSG00000120708.17	MTOR_UP.N4.V1_DN	0.477486867585766	-0.523606783132319	1.00109365071808	ENST00000442011.7	ENST00000508076.5	NA
ENSG00000120708.17	PID_CDC42_PATHWAY	0.574948122732752	-0.573535346757217	1.14848346948997	ENST00000442011.7	ENST00000508076.5	NA
ENSG00000120708.17	ERBB2_UP.V1_DN	0.505853530421691	-0.497586141514032	1.00343967193572	ENST00000442011.7	ENST00000508076.5	NA
ENSG00000120708.17	PID_SMAD2_3PATHWAY	0.61099025245915	-0.595339901999608	1.20633015445876	ENST00000442011.7	ENST00000508076.5	NA
ENSG00000120708.17	PID_ECADHERIN_NASCENT_AJ_PATHWAY	0.577871954574283	-0.524500830631571	1.10237278520585	ENST00000442011.7	ENST00000508076.5	NA
ENSG00000120733.14	HALLMARK_MITOTIC_SPINDLE	0.592976711714676	-0.497674498594823	1.0906512103095	ENST00000314358.10	ENST00000542866.2	NA
ENSG00000120733.14	EIF4E_UP	0.591949781418057	-0.635554914371306	1.22750469578936	ENST00000542866.2	ENST00000314358.10	NA
ENSG00000120733.14	HALLMARK_UV_RESPONSE_UP	0.462197737138535	-0.487493113779013	0.949690850917548	ENST00000542866.2	ENST00000314358.10	NA
ENSG00000120733.14	MYC_UP.V1_UP	0.459744049661309	-0.457651628016754	0.917395677678062	ENST00000542866.2	ENST00000314358.10	NA
ENSG00000120733.14	TBK1.DF_DN	0.503001006398578	-0.52073614470464	1.02373715110322	ENST00000314358.10	ENST00000542866.2	NA
ENSG00000120733.14	SRC_UP.V1_UP	0.519589743475019	-0.57722148074959	1.09681122422461	ENST00000542866.2	ENST00000314358.10	NA
ENSG00000120733.14	RB_P130_DN.V1_UP	0.494547014895624	-0.503686798459589	0.998233813355213	ENST00000542866.2	ENST00000314358.10	NA
ENSG00000120733.14	PID_CDC42_REG_PATHWAY	0.501180231776546	-0.459829748030388	0.961009979806934	ENST00000314358.10	ENST00000542866.2	NA
ENSG00000120733.14	BCAT_BILD_ET_AL_DN	0.529530555197767	-0.52686779274658	1.05639834794435	ENST00000314358.10	ENST00000542866.2	NA
ENSG00000120733.14	HALLMARK_DNA_REPAIR	0.513801853982014	-0.498980204336308	1.01278205831832	ENST00000542866.2	ENST00000314358.10	NA
ENSG00000120733.14	HALLMARK_OXIDATIVE_PHOSPHORYLATION	0.478094890374251	-0.489320337938076	0.967415228312327	ENST00000542866.2	ENST00000314358.10	NA
ENSG00000120733.14	MTOR_UP.N4.V1_DN	0.520984889907393	-0.537380416186942	1.05836530609433	ENST00000314358.10	ENST00000542866.2	NA
ENSG00000120733.14	PID_SMAD2_3PATHWAY	0.501539447542352	-0.502928884877614	1.00446833241997	ENST00000314358.10	ENST00000542866.2	NA
ENSG00000120733.14	CAMP_UP.V1_UP	0.471628690939134	-0.495919017012241	0.967547707951375	ENST00000542866.2	ENST00000314358.10	NA
ENSG00000120868.14	HALLMARK_MITOTIC_SPINDLE	0.480090133865142	-0.570965520142711	1.05105565400785	ENST00000551964.6	ENST00000333991.5	NA
ENSG00000120868.14	EIF4E_UP	0.498815378860426	-0.515904216056075	1.0147195949165	ENST00000333991.5	ENST00000551964.6	NA
ENSG00000120868.14	SRC_UP.V1_UP	0.50373868919282	-0.54812288865023	1.05186157784305	ENST00000333991.5	ENST00000551964.6	NA
ENSG00000120868.14	CAMP_UP.V1_UP	0.486916957176624	-0.4943754698652	0.981292427041825	ENST00000550527.5	ENST00000551964.6	NA
ENSG00000120915.14	PID_PS1_PATHWAY	0.537370820198915	-0.464740847946322	1.00211166814524	ENST00000380476.7	ENST00000517536.5	NA
ENSG00000120915.14	PID_MET_PATHWAY	0.482178035998213	-0.543859829100954	1.02603786509917	ENST00000380476.7	ENST00000517536.5	NA
ENSG00000120915.14	PID_PI3KCI_AKT_PATHWAY	0.552947987866944	-0.502274602480218	1.05522259034716	ENST00000380476.7	ENST00000517536.5	NA
ENSG00000120915.14	PID_ERBB1_DOWNSTREAM_PATHWAY	0.525185396141044	-0.578305958034586	1.10349135417563	ENST00000380476.7	ENST00000517536.5	NA
ENSG00000120915.14	PID_ECADHERIN_NASCENT_AJ_PATHWAY	0.470472394183814	-0.566100439774509	1.03657283395832	ENST00000380476.7	ENST00000517536.5	NA
ENSG00000120948.19	JAK2_DN.V1_DN	0.520886952963853	-0.599580463063303	1.12046741602716	ENST00000240185.8	ENST00000315091.7	NA
ENSG00000120948.19	PID_ERBB1_INTERNALIZATION_PATHWAY	0.522354968851085	-0.523974310186112	1.0463292790372	ENST00000639083.1	ENST00000315091.7	NA
ENSG00000120948.19	PID_SMAD2_3PATHWAY	0.480574195573922	-0.490000312724915	0.970574508298836	ENST00000639083.1	ENST00000315091.7	NA
ENSG00000121005.9	MTOR_UP.V1_DN	0.502436971733446	-0.461230397802366	0.963667369535812	ENST00000262207.9	ENST00000523524.5	NA
ENSG00000121005.9	ESC_J1_UP_EARLY.V1_DN	0.539894810988753	-0.498407772158987	1.03830258314774	ENST00000262207.9	ENST00000523524.5	NA
ENSG00000121005.9	ESC_V6.5_UP_LATE.V1_DN	0.567320947937413	-0.539802295583812	1.10712324352123	ENST00000262207.9	ENST00000523524.5	NA
ENSG00000121005.9	ESC_J1_UP_EARLY.V1_UP	0.520758535011218	-0.489039877814391	1.00979841282561	ENST00000262207.9	ENST00000523524.5	NA
ENSG00000121005.9	AKT_UP_MTOR_DN.V1_DN	0.546266831731825	-0.509715821211701	1.05598265294353	ENST00000262207.9	ENST00000523524.5	NA
ENSG00000121005.9	RAPA_EARLY_UP.V1_DN	0.592969729727973	-0.569817473476255	1.16278720320423	ENST00000262207.9	ENST00000523524.5	NA
ENSG00000121005.9	VEGF_A_UP.V1_UP	0.589732161757376	-0.576910956560111	1.16664311831749	ENST00000262207.9	ENST00000523524.5	NA
ENSG00000121005.9	GCNP_SHH_UP_LATE.V1_DN	0.610900644833994	-0.593950589289262	1.20485123412326	ENST00000262207.9	ENST00000523524.5	NA
ENSG00000121005.9	CYCLIN_D1_UP.V1_UP	0.605824810064577	-0.588628943135717	1.19445375320029	ENST00000262207.9	ENST00000523524.5	NA
ENSG00000121005.9	KRAS.50_UP.V1_DN	0.46625155787126	-0.477259966157964	0.943511524029223	ENST00000262207.9	ENST00000523524.5	NA
ENSG00000121005.9	ESC_J1_UP_LATE.V1_DN	0.574321529550417	-0.55010206758518	1.1244235971356	ENST00000262207.9	ENST00000523524.5	NA
ENSG00000121005.9	WNT_UP.V1_UP	0.518591689985467	-0.511729713946579	1.03032140393205	ENST00000262207.9	ENST00000523524.5	NA
ENSG00000121005.9	EIF4E_UP	0.56199745516931	-0.505953849843978	1.06795130501329	ENST00000262207.9	ENST00000523524.5	NA
ENSG00000121005.9	CYCLIN_D1_KE_.V1_UP	0.625319058593008	-0.613310885503012	1.23862994409602	ENST00000262207.9	ENST00000523524.5	NA
ENSG00000121005.9	HALLMARK_UV_RESPONSE_UP	0.543472338791073	-0.503086740787205	1.04655907957828	ENST00000262207.9	ENST00000523524.5	NA
ENSG00000121005.9	PDGF_ERK_DN.V1_DN	0.597439668407655	-0.542867194651765	1.14030686305942	ENST00000262207.9	ENST00000523524.5	NA
ENSG00000121005.9	IL2_UP.V1_UP	0.464545303201279	-0.471032776830705	0.935578080031984	ENST00000262207.9	ENST00000523524.5	NA
ENSG00000121005.9	IL21_UP.V1_UP	0.487963804360952	-0.501540133225726	0.989503937586679	ENST00000262207.9	ENST00000523524.5	NA
ENSG00000121005.9	TBK1.DF_DN	0.506031063653087	-0.481508538795857	0.987539602448944	ENST00000523524.5	ENST00000262207.9	NA
ENSG00000121005.9	PID_P38_MKK3_6PATHWAY	0.592739842187436	-0.553475821054193	1.14621566324163	ENST00000262207.9	ENST00000523524.5	NA
ENSG00000121005.9	PID_HDAC_CLASSII_PATHWAY	0.525723403161929	-0.465024418268357	0.990747821430286	ENST00000262207.9	ENST00000523524.5	NA
ENSG00000121005.9	ESC_V6.5_UP_EARLY.V1_UP	0.500280420108836	-0.495518247277915	0.995798667386751	ENST00000262207.9	ENST00000523524.5	NA
ENSG00000121005.9	CRX_DN.V1_UP	0.509476813800816	-0.494505969790585	1.0039827835914	ENST00000262207.9	ENST00000523524.5	NA
ENSG00000121005.9	IL15_UP.V1_UP	0.515647209773289	-0.524488534527976	1.04013574430127	ENST00000262207.9	ENST00000523524.5	NA
ENSG00000121005.9	PGF_UP.V1_DN	0.549886589335413	-0.55285324974649	1.1027398390819	ENST00000262207.9	ENST00000523524.5	NA
ENSG00000121005.9	CRX_NRL_DN.V1_UP	0.560454992843476	-0.552733028465258	1.11318802130873	ENST00000262207.9	ENST00000523524.5	NA
ENSG00000121005.9	PTEN_DN.V2_DN	0.62948062851626	-0.618748685358508	1.24822931387477	ENST00000262207.9	ENST00000523524.5	NA
ENSG00000121005.9	NOTCH_DN.V1_DN	0.469462874371258	-0.477635678717872	0.94709855308913	ENST00000262207.9	ENST00000523524.5	NA
ENSG00000121005.9	SRC_UP.V1_UP	0.634362970123822	-0.644724724749022	1.27908769487284	ENST00000262207.9	ENST00000523524.5	NA
ENSG00000121005.9	PID_P38_MK2_PATHWAY	0.509115959954154	-0.462004888900637	0.971120848854791	ENST00000262207.9	ENST00000523524.5	NA
ENSG00000121005.9	PRC2_EED_DN.V1_DN	0.578388399461166	-0.547121900616822	1.12551030007799	ENST00000262207.9	ENST00000523524.5	NA
ENSG00000121005.9	RB_P130_DN.V1_UP	0.590661042077837	-0.562816859169649	1.15347790124749	ENST00000262207.9	ENST00000523524.5	NA
ENSG00000121005.9	HALLMARK_P53_PATHWAY	0.530234667787931	-0.490031895159761	1.02026656294769	ENST00000262207.9	ENST00000523524.5	NA
ENSG00000121005.9	ATF2_UP.V1_UP	0.567720048414203	-0.549124990675067	1.11684503908927	ENST00000262207.9	ENST00000523524.5	NA
ENSG00000121005.9	PKCA_DN.V1_UP	0.453076360852165	-0.463850285049842	0.916926645902007	ENST00000262207.9	ENST00000523524.5	NA
ENSG00000121005.9	HALLMARK_REACTIVE_OXYGEN_SPECIES_PATHWAY	0.586277088097234	-0.514715460328663	1.1009925484259	ENST00000262207.9	ENST00000523524.5	NA
ENSG00000121005.9	PID_ARF_3PATHWAY	0.518151359936381	-0.457540342565449	0.97569170250183	ENST00000262207.9	ENST00000523524.5	NA
ENSG00000121005.9	KRAS.AMP.LUNG_UP.V1_DN	0.501590685418496	-0.537070861485623	1.03866154690412	ENST00000262207.9	ENST00000523524.5	NA
ENSG00000121005.9	CAMP_UP.V1_UP	0.584931530122791	-0.499960169914701	1.08489170003749	ENST00000262207.9	ENST00000523524.5	NA
ENSG00000121064.13	PID_PS1_PATHWAY	0.473867519639196	-0.523564086503283	0.99743160614248	ENST00000262288.8	ENST00000573239.1	NA
ENSG00000121064.13	PID_MET_PATHWAY	0.477758430602729	-0.527060539031479	1.00481896963421	ENST00000262288.8	ENST00000573239.1	NA
ENSG00000121064.13	PID_ERBB1_DOWNSTREAM_PATHWAY	0.476223771104711	-0.47135537042265	0.94757914152736	ENST00000262288.8	ENST00000573239.1	NA
ENSG00000121064.13	PID_CDC42_PATHWAY	0.468601862025791	-0.459239235291718	0.927841097317509	ENST00000262288.8	ENST00000573239.1	NA
ENSG00000121064.13	PID_MTOR_4PATHWAY	0.49135262318388	-0.510638865162127	1.00199148834601	ENST00000262288.8	ENST00000573239.1	NA
ENSG00000121210.16	EIF4E_UP	0.612035075372999	-0.482640504778476	1.09467558015147	ENST00000240487.5	ENST00000409959.8	NA
ENSG00000121210.16	CYCLIN_D1_KE_.V1_UP	0.512476251769244	-0.452597761090369	0.965074012859613	ENST00000240487.5	ENST00000409959.8	NA
ENSG00000121210.16	TBK1.DF_DN	0.550414045948727	-0.683039510779965	1.23345355672869	ENST00000409959.8	ENST00000240487.5	NA
ENSG00000121210.16	PGF_UP.V1_UP	0.481094393922585	-0.619494748835195	1.10058914275778	ENST00000409959.8	ENST00000240487.5	NA
ENSG00000121210.16	SRC_UP.V1_UP	0.63779837310717	-0.539322101920645	1.17712047502781	ENST00000240487.5	ENST00000409959.8	NA
ENSG00000121210.16	RB_P130_DN.V1_UP	0.583960686111045	-0.478127238437501	1.06208792454855	ENST00000240487.5	ENST00000409959.8	NA
ENSG00000121210.16	BCAT_BILD_ET_AL_DN	0.466554337073184	-0.631385115862567	1.09793945293575	ENST00000409959.8	ENST00000240487.5	NA
ENSG00000121210.16	MTOR_UP.N4.V1_DN	0.50976094508129	-0.604095742607798	1.11385668768909	ENST00000409959.8	ENST00000240487.5	NA
ENSG00000121210.16	ERBB2_UP.V1_DN	0.470306044859131	-0.573712446231107	1.04401849109024	ENST00000409959.8	ENST00000240487.5	NA
ENSG00000121210.16	PID_SMAD2_3PATHWAY	0.471825911934145	-0.597200630294841	1.06902654222899	ENST00000409959.8	ENST00000240487.5	NA
ENSG00000121413.13	PID_ENDOTHELIN_PATHWAY	0.532858233765253	-0.490016812293281	1.02287504605853	ENST00000601144.6	ENST00000433686.6	NA
ENSG00000121413.13	PID_ERBB2_ERBB3_PATHWAY	0.661051011077368	-0.537920722072548	1.19897173314992	ENST00000601144.6	ENST00000433686.6	NA
ENSG00000121413.13	PID_AR_NONGENOMIC_PATHWAY	0.474629269458951	-0.497781308805721	0.972410578264672	ENST00000601144.6	ENST00000433686.6	NA
ENSG00000121413.13	KRAS.DF.V1_DN	0.555112755539041	-0.488447811622442	1.04356056716148	ENST00000601144.6	ENST00000433686.6	NA
ENSG00000121413.13	PID_LYSOPHOSPHOLIPID_PATHWAY	0.540080390855495	-0.481814250634833	1.02189464149033	ENST00000601144.6	ENST00000433686.6	NA
ENSG00000121413.13	PID_ECADHERIN_STABILIZATION_PATHWAY	0.61673101458593	-0.492252973229833	1.10898398781576	ENST00000601144.6	ENST00000433686.6	NA
ENSG00000121413.13	PID_WNT_CANONICAL_PATHWAY	0.628716699808009	-0.480866094478514	1.10958279428652	ENST00000601144.6	ENST00000433686.6	NA
ENSG00000121413.13	PID_S1P_S1P2_PATHWAY	0.556554601652804	-0.452947655353168	1.00950225700597	ENST00000601144.6	ENST00000433686.6	NA
ENSG00000121413.13	PID_ECADHERIN_KERATINOCYTE_PATHWAY	0.475959678787413	-0.561412174164164	1.03737185295158	ENST00000601144.6	ENST00000433686.6	NA
ENSG00000121413.13	PID_IGF1_PATHWAY	0.555190652443035	-0.539192268148383	1.09438292059142	ENST00000601144.6	ENST00000433686.6	NA
ENSG00000121413.13	PID_BETA_CATENIN_DEG_PATHWAY	0.501235955159743	-0.553745315700267	1.05498127086001	ENST00000601144.6	ENST00000433686.6	NA
ENSG00000121413.13	PID_RHOA_PATHWAY	0.566416849619015	-0.505524040439546	1.07194089005856	ENST00000601144.6	ENST00000433686.6	NA
ENSG00000121413.13	HALLMARK_PI3K_AKT_MTOR_SIGNALING	0.623835017112899	-0.453359606141681	1.07719462325458	ENST00000601144.6	ENST00000433686.6	NA
ENSG00000121413.13	PID_LKB1_PATHWAY	0.600067667276023	-0.526546068140512	1.12661373541654	ENST00000601144.6	ENST00000433686.6	NA
ENSG00000121413.13	PID_PS1_PATHWAY	0.704076094599328	-0.575985194768296	1.28006128936762	ENST00000601144.6	ENST00000433686.6	NA
ENSG00000121413.13	PID_MET_PATHWAY	0.656454342636777	-0.575877593291912	1.23233193592869	ENST00000601144.6	ENST00000433686.6	NA
ENSG00000121413.13	PID_ERBB1_RECEPTOR_PROXIMAL_PATHWAY	0.549781113715466	-0.457228139250549	1.00700925296602	ENST00000601144.6	ENST00000433686.6	NA
ENSG00000121413.13	PID_PI3KCI_AKT_PATHWAY	0.711845132687499	-0.51920376135519	1.23104889404269	ENST00000601144.6	ENST00000433686.6	NA
ENSG00000121413.13	PID_INSULIN_PATHWAY	0.510080080956908	-0.515767688931167	1.02584776988808	ENST00000601144.6	ENST00000433686.6	NA
ENSG00000121413.13	PID_ERBB1_DOWNSTREAM_PATHWAY	0.687200695965087	-0.49916247147007	1.18636316743516	ENST00000601144.6	ENST00000433686.6	NA
ENSG00000121413.13	PID_PDGFRB_PATHWAY	0.518760685692973	-0.503746650249805	1.02250733594278	ENST00000601144.6	ENST00000433686.6	NA
ENSG00000121413.13	PID_MTOR_4PATHWAY	0.604886339337203	-0.585435294647543	1.19032163398475	ENST00000601144.6	ENST00000433686.6	NA
ENSG00000121481.11	MTOR_UP.V1_DN	0.541443379166903	-0.541715163365359	1.08315854253226	ENST00000367510.8	ENST00000367509.8	NA
ENSG00000121481.11	BMI1_DN.V1_DN	0.494794535202705	-0.47104605446745	0.965840589670155	ENST00000367510.8	ENST00000367509.8	NA
ENSG00000121481.11	NRL_DN.V1_DN	0.499676193803284	-0.496696093163979	0.996372286967264	ENST00000367510.8	ENST00000367509.8	NA
ENSG00000121481.11	BMI1_DN_MEL18_DN.V1_DN	0.482295064224187	-0.461951012566375	0.944246076790562	ENST00000367510.8	ENST00000367509.8	NA
ENSG00000121481.11	AKT_UP.V1_DN	0.510362839397368	-0.50313589609856	1.01349873549593	ENST00000367510.8	ENST00000367509.8	NA
ENSG00000121481.11	HALLMARK_ESTROGEN_RESPONSE_LATE	0.467593912246335	-0.460247210510307	0.927841122756643	ENST00000367510.8	ENST00000367509.8	NA
ENSG00000121481.11	ESC_J1_UP_EARLY.V1_DN	0.530562459777569	-0.523435835634	1.05399829541157	ENST00000367510.8	ENST00000367509.8	NA
ENSG00000121481.11	SNF5_DN.V1_DN	0.491218281047356	-0.481820388303514	0.97303866935087	ENST00000367510.8	ENST00000367509.8	NA
ENSG00000121481.11	LEF1_UP.V1_UP	0.479938938563031	-0.479850546102562	0.959789484665594	ENST00000367510.8	ENST00000367509.8	NA
ENSG00000121481.11	KRAS.LUNG_UP.V1_DN	0.458422807190006	-0.45567906504005	0.914101872230056	ENST00000367510.8	ENST00000367509.8	NA
ENSG00000121481.11	CYCLIN_D1_KE_.V1_DN	0.497385362790993	-0.495587417547413	0.992972780338406	ENST00000367510.8	ENST00000367509.8	NA
ENSG00000121481.11	BCAT_BILD_ET_AL_UP	0.523975732655996	-0.527230737189631	1.05120646984563	ENST00000367510.8	ENST00000367509.8	NA
ENSG00000121481.11	ESC_V6.5_UP_LATE.V1_DN	0.563009511899077	-0.554116467405763	1.11712597930484	ENST00000367510.8	ENST00000367509.8	NA
ENSG00000121481.11	PTEN_DN.V2_UP	0.466538408846914	-0.46817312828714	0.934711537134054	ENST00000367510.8	ENST00000367509.8	NA
ENSG00000121481.11	RAPA_EARLY_UP.V1_UP	0.484286675158669	-0.501142626767232	0.985429301925901	ENST00000367510.8	ENST00000367509.8	NA
ENSG00000121481.11	CSR_LATE_UP.V1_DN	0.469491458934667	-0.456904833957337	0.926396292892005	ENST00000367510.8	ENST00000367509.8	NA
ENSG00000121481.11	KRAS.300_UP.V1_DN	0.494660699833357	-0.505874702694882	1.00053540252824	ENST00000367510.8	ENST00000367509.8	NA
ENSG00000121481.11	SIRNA_EIF4GI_UP	0.559590500114377	-0.545756623087912	1.10534712320229	ENST00000367510.8	ENST00000367509.8	NA
ENSG00000121481.11	PID_AR_NONGENOMIC_PATHWAY	0.48980773500032	-0.510098904484108	0.999906639484428	ENST00000367510.8	ENST00000367509.8	NA
ENSG00000121481.11	ATF2_S_UP.V1_DN	0.463359291062186	-0.464385142523608	0.927744433585794	ENST00000367510.8	ENST00000367509.8	NA
ENSG00000121481.11	ESC_J1_UP_EARLY.V1_UP	0.533621122535149	-0.539055760181306	1.07267688271645	ENST00000367510.8	ENST00000367509.8	NA
ENSG00000121481.11	AKT_UP_MTOR_DN.V1_DN	0.575919500133573	-0.564581347522851	1.14050084765642	ENST00000367510.8	ENST00000367509.8	NA
ENSG00000121481.11	RAPA_EARLY_UP.V1_DN	0.584620120108975	-0.597574006494143	1.18219412660312	ENST00000367510.8	ENST00000367509.8	NA
ENSG00000121481.11	VEGF_A_UP.V1_UP	0.552853068496175	-0.574313363125947	1.12716643162212	ENST00000367510.8	ENST00000367509.8	NA
ENSG00000121481.11	GCNP_SHH_UP_LATE.V1_DN	0.567167332280853	-0.570917564272005	1.13808489655286	ENST00000367510.8	ENST00000367509.8	NA
ENSG00000121481.11	CYCLIN_D1_UP.V1_UP	0.543866665704955	-0.569828281373043	1.113694947078	ENST00000367510.8	ENST00000367509.8	NA
ENSG00000121481.11	KRAS.50_UP.V1_DN	0.520125040812596	-0.522265832415067	1.04239087322766	ENST00000367510.8	ENST00000367509.8	NA
ENSG00000121481.11	ESC_J1_UP_LATE.V1_DN	0.54557476028182	-0.548240845939715	1.09381560622154	ENST00000367510.8	ENST00000367509.8	NA
ENSG00000121481.11	WNT_UP.V1_UP	0.49292522455882	-0.514443600411455	1.00736882497028	ENST00000367510.8	ENST00000367509.8	NA
ENSG00000121481.11	EIF4E_UP	0.54646839519807	-0.53213674096333	1.0786051361614	ENST00000367510.8	ENST00000367509.8	NA
ENSG00000121481.11	CYCLIN_D1_KE_.V1_UP	0.519713867196319	-0.547594458971444	1.06730832616776	ENST00000367510.8	ENST00000367509.8	NA
ENSG00000121481.11	PTEN_DN.V1_UP	0.483344145695724	-0.479865272478214	0.963209418173938	ENST00000367510.8	ENST00000367509.8	NA
ENSG00000121481.11	HALLMARK_UV_RESPONSE_UP	0.519399677852746	-0.521675177230193	1.04107485508294	ENST00000367510.8	ENST00000367509.8	NA
ENSG00000121481.11	PDGF_ERK_DN.V1_DN	0.552573933209063	-0.575858150856105	1.12843208406517	ENST00000367510.8	ENST00000367509.8	NA
ENSG00000121481.11	KRAS.600_UP.V1_DN	0.459027612074042	-0.467540780810986	0.926568392885028	ENST00000367510.8	ENST00000367509.8	NA
ENSG00000121481.11	AKT_UP_MTOR_DN.V1_UP	0.455139594965856	-0.455935367857963	0.911074962823819	ENST00000367510.8	ENST00000367509.8	NA
ENSG00000121481.11	IL21_UP.V1_UP	0.455846875347356	-0.478394177832897	0.934241053180252	ENST00000367510.8	ENST00000367509.8	NA
ENSG00000121481.11	PID_P38_GAMMA_DELTA_PATHWAY	0.464715112983046	-0.488569808013521	0.953284920996567	ENST00000367510.8	ENST00000367509.8	NA
ENSG00000121481.11	PID_P38_MKK3_6PATHWAY	0.552538368398609	-0.589085474479371	1.14162384287798	ENST00000367510.8	ENST00000367509.8	NA
ENSG00000121481.11	HALLMARK_KRAS_SIGNALING_DN	0.458471564293689	-0.458189090409527	0.916660654703216	ENST00000367510.8	ENST00000367509.8	NA
ENSG00000121481.11	PID_P75_NTR_PATHWAY	0.480384262983894	-0.463067318869588	0.943451581853482	ENST00000367510.8	ENST00000367509.8	NA
ENSG00000121481.11	KRAS.600.LUNG.BREAST_UP.V1_DN	0.469421328038273	-0.477565442339349	0.946986770377622	ENST00000367510.8	ENST00000367509.8	NA
ENSG00000121481.11	PRC2_SUZ12_UP.V1_UP	0.45447494756147	-0.463147984702534	0.917622932264004	ENST00000367510.8	ENST00000367509.8	NA
ENSG00000121481.11	HALLMARK_MYOGENESIS	0.457100259939828	-0.45811860569323	0.915218865633058	ENST00000367510.8	ENST00000367509.8	NA
ENSG00000121481.11	PRC2_SUZ12_UP.V1_DN	0.466515938524017	-0.479162927219698	0.945678865743715	ENST00000367510.8	ENST00000367509.8	NA
ENSG00000121481.11	PID_HDAC_CLASSII_PATHWAY	0.54481384705311	-0.567480432257118	1.11229427931023	ENST00000367510.8	ENST00000367509.8	NA
ENSG00000121481.11	CRX_DN.V1_UP	0.546757503263583	-0.543998303591344	1.09075580685493	ENST00000367510.8	ENST00000367509.8	NA
ENSG00000121481.11	IL15_UP.V1_UP	0.484670221112939	-0.499862418927952	0.984532640040891	ENST00000367510.8	ENST00000367509.8	NA
ENSG00000121481.11	PGF_UP.V1_DN	0.486493887565269	-0.525088921371998	1.01158280893727	ENST00000367510.8	ENST00000367509.8	NA
ENSG00000121481.11	CRX_NRL_DN.V1_UP	0.47594299242071	-0.504017280906593	0.979960273327302	ENST00000367510.8	ENST00000367509.8	NA
ENSG00000121481.11	PTEN_DN.V2_DN	0.524279966795081	-0.55730089407042	1.0815808608655	ENST00000367510.8	ENST00000367509.8	NA
ENSG00000121481.11	NOTCH_DN.V1_DN	0.476005480974461	-0.491088981281525	0.967094462255987	ENST00000367510.8	ENST00000367509.8	NA
ENSG00000121481.11	PRC1_BMI_UP.V1_DN	0.456122777785201	-0.478092372053828	0.934215149839028	ENST00000367510.8	ENST00000367509.8	NA
ENSG00000121481.11	BCAT.100_UP.V1_UP	0.467199896006205	-0.470272018412785	0.93747191441899	ENST00000367510.8	ENST00000367509.8	NA
ENSG00000121481.11	SRC_UP.V1_UP	0.537199394085636	-0.558827569920277	1.09602696400591	ENST00000367510.8	ENST00000367509.8	NA
ENSG00000121481.11	RB_DN.V1_UP	0.472623839944629	-0.476488212947118	0.949112052891746	ENST00000367510.8	ENST00000367509.8	NA
ENSG00000121481.11	RB_P130_DN.V1_UP	0.468633809412277	-0.478789013807229	0.947422823219506	ENST00000367510.8	ENST00000367509.8	NA
ENSG00000121481.11	PID_ALPHA_SYNUCLEIN_PATHWAY	0.499452911965585	-0.508461165489744	1.00791407745533	ENST00000367510.8	ENST00000367509.8	NA
ENSG00000121481.11	HALLMARK_P53_PATHWAY	0.534070435193894	-0.535521762897502	1.0695921980914	ENST00000367510.8	ENST00000367509.8	NA
ENSG00000121481.11	ALK_DN.V1_DN	0.453909142358277	-0.466383616531802	0.920292758890079	ENST00000367510.8	ENST00000367509.8	NA
ENSG00000121481.11	HALLMARK_ADIPOGENESIS	0.546954330295367	-0.523977019637681	1.07093134993305	ENST00000367510.8	ENST00000367509.8	NA
ENSG00000121481.11	ATF2_UP.V1_UP	0.5396791119881	-0.552252914764627	1.09193202675273	ENST00000367510.8	ENST00000367509.8	NA
ENSG00000121481.11	HALLMARK_REACTIVE_OXYGEN_SPECIES_PATHWAY	0.576672934249784	-0.569550575660282	1.14622350991007	ENST00000367510.8	ENST00000367509.8	NA
ENSG00000121481.11	DCA_UP.V1_UP	0.46131076651551	-0.470264663376926	0.931575429892436	ENST00000367510.8	ENST00000367509.8	NA
ENSG00000121481.11	CAMP_UP.V1_UP	0.559805256535418	-0.555537188726903	1.11534244526232	ENST00000367510.8	ENST00000367509.8	NA
ENSG00000121578.13	NRL_DN.V1_DN	0.494749575658669	-0.520329241875011	1.01507881753368	ENST00000393765.7	ENST00000467604.5	NA
ENSG00000121578.13	STK33_SKM_DN	0.495948186754856	-0.511448324472271	1.00739651122713	ENST00000393765.7	ENST00000467604.5	NA
ENSG00000121578.13	HALLMARK_ESTROGEN_RESPONSE_LATE	0.541723374252622	-0.591105479254887	1.13282885350751	ENST00000393765.7	ENST00000467604.5	NA
ENSG00000121578.13	STK33_NOMO_DN	0.544801762197646	-0.537183690358374	1.08198545255602	ENST00000393765.7	ENST00000467604.5	NA
ENSG00000121578.13	STK33_DN	0.60495235329451	-0.632754446261752	1.23770679955626	ENST00000393765.7	ENST00000467604.5	NA
ENSG00000121578.13	ERBB2_UP.V1_UP	0.47838618928083	-0.511052040691595	0.989438229972425	ENST00000393765.7	ENST00000467604.5	NA
ENSG00000121578.13	LTE2_UP.V1_UP	0.567994333578632	-0.588919472380029	1.15691380595866	ENST00000393765.7	ENST00000467604.5	NA
ENSG00000121578.13	ESC_V6.5_UP_LATE.V1_DN	0.460392972679355	-0.566043120125398	1.02643609280475	ENST00000393765.7	ENST00000467604.5	NA
ENSG00000121578.13	SIRNA_EIF4GI_UP	0.60882861796232	-0.690592650672573	1.29942126863489	ENST00000393765.7	ENST00000467604.5	NA
ENSG00000121578.13	ESC_J1_UP_EARLY.V1_UP	0.470408788473369	-0.555445945008749	1.02585473348212	ENST00000393765.7	ENST00000467604.5	NA
ENSG00000121578.13	JAK2_DN.V1_DN	0.826122542337492	-0.583009236037487	1.40913177837498	ENST00000467604.5	ENST00000393765.7	NA
ENSG00000121578.13	HALLMARK_ESTROGEN_RESPONSE_EARLY	0.46888899727034	-0.46782805292256	0.9367170501929	ENST00000393765.7	ENST00000467604.5	NA
ENSG00000121578.13	PID_SYNDECAN_3_PATHWAY	0.459147242206436	-0.480674257579381	0.939821499785817	ENST00000393765.7	ENST00000467604.5	NA
ENSG00000121578.13	CRX_NRL_DN.V1_DN	0.463955646834796	-0.47017179787737	0.934127444712166	ENST00000393765.7	ENST00000467604.5	NA
ENSG00000121578.13	EIF4E_UP	0.495488577875578	-0.699032778315409	1.19452135619099	ENST00000393765.7	ENST00000467604.5	NA
ENSG00000121578.13	PID_WNT_SIGNALING_PATHWAY	0.48323041489393	-0.476812653294818	0.960043068188748	ENST00000393765.7	ENST00000467604.5	NA
ENSG00000121578.13	MTOR_UP.N4.V1_UP	0.59766994593145	-0.681209987370621	1.27887993330207	ENST00000393765.7	ENST00000467604.5	NA
ENSG00000121578.13	HALLMARK_UV_RESPONSE_UP	0.504166201934887	-0.559063088800332	1.06322929073522	ENST00000393765.7	ENST00000467604.5	NA
ENSG00000121578.13	RB_DN.V1_DN	0.48544529018031	-0.519992740173374	1.00543803035368	ENST00000393765.7	ENST00000467604.5	NA
ENSG00000121578.13	LEF1_UP.V1_DN	0.482470266273043	-0.521147750657778	1.00361801693082	ENST00000393765.7	ENST00000467604.5	NA
ENSG00000121578.13	PID_P38_GAMMA_DELTA_PATHWAY	0.469774607556918	-0.510671984655697	0.980446592212614	ENST00000393765.7	ENST00000467604.5	NA
ENSG00000121578.13	HALLMARK_CHOLESTEROL_HOMEOSTASIS	0.58023437876997	-0.625019202048738	1.20525358081871	ENST00000393765.7	ENST00000467604.5	NA
ENSG00000121578.13	PID_P75_NTR_PATHWAY	0.594532815483301	-0.572660908713486	1.16719372419679	ENST00000393765.7	ENST00000467604.5	NA
ENSG00000121578.13	ESC_V6.5_UP_LATE.V1_UP	0.46666294933227	-0.542460499981394	1.00912344931366	ENST00000393765.7	ENST00000467604.5	NA
ENSG00000121578.13	HALLMARK_GLYCOLYSIS	0.515010810792516	-0.577491944587211	1.09250275537973	ENST00000393765.7	ENST00000467604.5	NA
ENSG00000121578.13	PID_CERAMIDE_PATHWAY	0.571944263015878	-0.545262892645838	1.11720715566172	ENST00000393765.7	ENST00000467604.5	NA
ENSG00000121578.13	BCAT.100_UP.V1_UP	0.455469445206081	-0.547869174854145	1.00333862006023	ENST00000393765.7	ENST00000467604.5	NA
ENSG00000121578.13	HALLMARK_PI3K_AKT_MTOR_SIGNALING	0.574351526256524	-0.499137430892288	1.07348895714881	ENST00000393765.7	ENST00000467604.5	NA
ENSG00000121578.13	RB_DN.V1_UP	0.54043653689125	-0.587894374098568	1.12833091098982	ENST00000393765.7	ENST00000467604.5	NA
ENSG00000121578.13	HALLMARK_PEROXISOME	0.625993297842575	-0.688331038844205	1.31432433668678	ENST00000393765.7	ENST00000467604.5	NA
ENSG00000121578.13	HALLMARK_ADIPOGENESIS	0.584313566066988	-0.669896931640575	1.25421049770756	ENST00000393765.7	ENST00000467604.5	NA
ENSG00000121578.13	HALLMARK_REACTIVE_OXYGEN_SPECIES_PATHWAY	0.499649235861303	-0.603939430782807	1.10358866664411	ENST00000393765.7	ENST00000467604.5	NA
ENSG00000121578.13	HALLMARK_OXIDATIVE_PHOSPHORYLATION	0.540228956306281	-0.704607252964815	1.2448362092711	ENST00000393765.7	ENST00000467604.5	NA
ENSG00000121578.13	HALLMARK_FATTY_ACID_METABOLISM	0.585517727716923	-0.685126322234493	1.27064404995142	ENST00000393765.7	ENST00000467604.5	NA
ENSG00000121578.13	HALLMARK_UNFOLDED_PROTEIN_RESPONSE	0.56425193716495	-0.583414224508815	1.14766616167377	ENST00000393765.7	ENST00000467604.5	NA
ENSG00000121578.13	TBK1.DN.48HRS_DN	0.55680801537407	-0.649423256084115	1.20623127145819	ENST00000393765.7	ENST00000467604.5	NA
ENSG00000121578.13	HALLMARK_MTORC1_SIGNALING	0.470154590355814	-0.470542241189708	0.940696831545522	ENST00000393765.7	ENST00000467604.5	NA
ENSG00000121578.13	CAMP_UP.V1_UP	0.562928641171782	-0.571563494032391	1.13449213520417	ENST00000393765.7	ENST00000467604.5	NA
ENSG00000121578.13	RB_P107_DN.V1_DN	0.560922173192703	-0.631634628025233	1.19255680121794	ENST00000393765.7	ENST00000467604.5	NA
ENSG00000121858.11	TBK1.DF_DN	0.479814903822217	-0.559804307431797	1.03961921125401	ENST00000241261.7	ENST00000420541.6	NA
ENSG00000121858.11	PGF_UP.V1_UP	0.457333771865956	-0.485772537537417	0.943106309403372	ENST00000241261.7	ENST00000420541.6	NA
ENSG00000121858.11	ERBB2_UP.V1_DN	0.451457075336308	-0.485075443321297	0.936532518657605	ENST00000241261.7	ENST00000420541.6	NA
ENSG00000121931.16	ESC_J1_UP_EARLY.V1_DN	0.521459078890778	-0.486915037262477	1.00837411615325	ENST00000485275.2	ENST00000369763.5	NA
ENSG00000121931.16	ESC_V6.5_UP_LATE.V1_DN	0.565233964325919	-0.540929191973449	1.10616315629937	ENST00000485275.2	ENST00000369763.5	NA
ENSG00000121931.16	SIRNA_EIF4GI_UP	0.540626406621739	-0.474230015770194	1.01485642239193	ENST00000485275.2	ENST00000369763.5	NA
ENSG00000121931.16	JAK2_DN.V1_DN	0.473305068665563	-0.454127101067633	0.927432169733197	ENST00000369763.5	ENST00000485275.2	NA
ENSG00000121931.16	AKT_UP_MTOR_DN.V1_DN	0.510431650618009	-0.482500085170447	0.992931735788456	ENST00000485275.2	ENST00000369763.5	NA
ENSG00000121931.16	RAPA_EARLY_UP.V1_DN	0.462865655626234	-0.450791916656221	0.913657572282455	ENST00000485275.2	ENST00000369763.5	NA
ENSG00000121931.16	VEGF_A_UP.V1_UP	0.489548700015353	-0.489652475380372	0.979201175395725	ENST00000485275.2	ENST00000369763.5	NA
ENSG00000121931.16	GCNP_SHH_UP_LATE.V1_DN	0.550021818903809	-0.544298938306295	1.0943207572101	ENST00000485275.2	ENST00000369763.5	NA
ENSG00000121931.16	CYCLIN_D1_UP.V1_UP	0.507105684195697	-0.496709440700699	1.0038151248964	ENST00000485275.2	ENST00000369763.5	NA
ENSG00000121931.16	HALLMARK_MITOTIC_SPINDLE	0.551539002114792	-0.48541046893376	1.03694947104855	ENST00000369763.5	ENST00000485275.2	NA
ENSG00000121931.16	ESC_J1_UP_LATE.V1_DN	0.509777980922422	-0.483623533314292	0.993401514236713	ENST00000485275.2	ENST00000369763.5	NA
ENSG00000121931.16	EIF4E_UP	0.660612840182365	-0.655793518422552	1.31640635860492	ENST00000485275.2	ENST00000369763.5	NA
ENSG00000121931.16	CYCLIN_D1_KE_.V1_UP	0.522486941301746	-0.500184944310977	1.02267188561272	ENST00000485275.2	ENST00000369763.5	NA
ENSG00000121931.16	HALLMARK_UV_RESPONSE_UP	0.56062494526341	-0.506576705667487	1.0672016509309	ENST00000485275.2	ENST00000369763.5	NA
ENSG00000121931.16	SRC_UP.V1_UP	0.549541715168923	-0.59164913784065	1.14119085300957	ENST00000485275.2	ENST00000369763.5	NA
ENSG00000121931.16	RB_P130_DN.V1_UP	0.571060076428813	-0.58904034527311	1.16010042170192	ENST00000485275.2	ENST00000369763.5	NA
ENSG00000121931.16	BCAT_BILD_ET_AL_DN	0.580115602719721	-0.464593984524919	1.04470958724464	ENST00000369763.5	ENST00000485275.2	NA
ENSG00000121931.16	HALLMARK_ADIPOGENESIS	0.554776246976737	-0.490301178009099	1.04507742498584	ENST00000485275.2	ENST00000369763.5	NA
ENSG00000121931.16	ATF2_UP.V1_UP	0.509460276177884	-0.5286240210018	1.03808429717968	ENST00000485275.2	ENST00000369763.5	NA
ENSG00000121931.16	PID_HIF1A_PATHWAY	0.471147157056557	-0.454080159338818	0.925227316395374	ENST00000485275.2	ENST00000369763.5	NA
ENSG00000121931.16	HALLMARK_DNA_REPAIR	0.554652959088208	-0.545088322009766	1.09974128109797	ENST00000485275.2	ENST00000369763.5	NA
ENSG00000121931.16	HALLMARK_REACTIVE_OXYGEN_SPECIES_PATHWAY	0.615432256123952	-0.576877688997737	1.19230994512169	ENST00000485275.2	ENST00000369763.5	NA
ENSG00000121931.16	HALLMARK_OXIDATIVE_PHOSPHORYLATION	0.557855749409921	-0.521668607761359	1.07952435717128	ENST00000485275.2	ENST00000369763.5	NA
ENSG00000121931.16	MTOR_UP.N4.V1_DN	0.531221190947707	-0.468744506412684	0.99996569736039	ENST00000369763.5	ENST00000485275.2	NA
ENSG00000121931.16	CAMP_UP.V1_UP	0.589020569974706	-0.496996695850899	1.08601726582561	ENST00000485275.2	ENST00000369763.5	NA
ENSG00000122378.14	PID_PS1_PATHWAY	0.499277453021898	-0.516620681532541	1.01589813455444	ENST00000372185.5	ENST00000372187.9	NA
ENSG00000122482.22	HALLMARK_MITOTIC_SPINDLE	0.545306979788181	-0.565263400894684	1.11057038068287	ENST00000337393.10	ENST00000347275.9	NA
ENSG00000122482.22	EIF4E_UP	0.57277889820849	-0.559861749190426	1.13264064739892	ENST00000347275.9	ENST00000337393.10	NA
ENSG00000122482.22	TBK1.DF_DN	0.670321013912866	-0.581554936182096	1.25187595009496	ENST00000337393.10	ENST00000347275.9	NA
ENSG00000122482.22	PID_REELIN_PATHWAY	0.510342048604222	-0.484920295320169	0.995262343924391	ENST00000337393.10	ENST00000347275.9	NA
ENSG00000122482.22	PID_ERBB1_INTERNALIZATION_PATHWAY	0.578876841298948	-0.501798922723455	1.0806757640224	ENST00000337393.10	ENST00000347275.9	NA
ENSG00000122482.22	VEGF_A_UP.V1_DN	0.474750894558962	-0.45292105672209	0.927671951281052	ENST00000337393.10	ENST00000347275.9	NA
ENSG00000122482.22	PGF_UP.V1_UP	0.606438579723226	-0.503120265366137	1.10955884508936	ENST00000337393.10	ENST00000347275.9	NA
ENSG00000122482.22	SRC_UP.V1_UP	0.523713294072066	-0.559877407001374	1.08359070107344	ENST00000347275.9	ENST00000337393.10	NA
ENSG00000122482.22	RB_P130_DN.V1_UP	0.511617742540232	-0.548917708098009	1.06053545063824	ENST00000347275.9	ENST00000337393.10	NA
ENSG00000122482.22	PID_CDC42_REG_PATHWAY	0.551272752985445	-0.54708612040222	1.09835887338767	ENST00000337393.10	ENST00000347275.9	NA
ENSG00000122482.22	BCAT_BILD_ET_AL_DN	0.664404103840701	-0.597843354435228	1.26224745827593	ENST00000337393.10	ENST00000347275.9	NA
ENSG00000122482.22	HALLMARK_DNA_REPAIR	0.492398041808983	-0.507447311050198	0.999845352859181	ENST00000347275.9	ENST00000337393.10	NA
ENSG00000122482.22	MTOR_UP.N4.V1_DN	0.583154364990866	-0.522838614537283	1.10599297952815	ENST00000337393.10	ENST00000347275.9	NA
ENSG00000122482.22	PID_CDC42_PATHWAY	0.537077834634046	-0.482173785951372	1.01925162058542	ENST00000337393.10	ENST00000347275.9	NA
ENSG00000122482.22	ERBB2_UP.V1_DN	0.564369550492378	-0.473897734238014	1.03826728473039	ENST00000337393.10	ENST00000347275.9	NA
ENSG00000122482.22	PID_SMAD2_3PATHWAY	0.625160902681886	-0.550942170668111	1.17610307335	ENST00000337393.10	ENST00000347275.9	NA
ENSG00000122642.11	PID_ERBB1_INTERNALIZATION_PATHWAY	0.456430105837342	-0.474292154777013	0.930722260614355	ENST00000242209.9	ENST00000490776.3	NA
ENSG00000122642.11	PID_MET_PATHWAY	0.499928854014309	-0.45667293514712	0.956601789161429	ENST00000242209.9	ENST00000490776.3	NA
ENSG00000122642.11	PID_CDC42_PATHWAY	0.50900212068557	-0.53208646002599	1.04108858071156	ENST00000242209.9	ENST00000490776.3	NA
ENSG00000122642.11	PID_ECADHERIN_NASCENT_AJ_PATHWAY	0.48011331494622	-0.459916707906428	0.940030022852647	ENST00000242209.9	ENST00000490776.3	NA
ENSG00000122786.20	PID_HEDGEHOG_2PATHWAY	0.609553756546229	-0.467046724580026	1.07660048112626	ENST00000361675.7	ENST00000361901.6	NA
ENSG00000122786.20	MEL18_DN.V1_DN	0.683136131142782	-0.461849295739346	1.14498542688213	ENST00000361675.7	ENST00000361901.6	NA
ENSG00000122786.20	PID_AJDISS_2PATHWAY	0.607444665278193	-0.476794382408859	1.08423904768705	ENST00000361675.7	ENST00000361901.6	NA
ENSG00000122786.20	PID_BMP_PATHWAY	0.675266347377967	-0.523369369189381	1.19863571656735	ENST00000361675.7	ENST00000361901.6	NA
ENSG00000122786.20	IL2_UP.V1_DN	0.638827603951104	-0.454373482666815	1.09320108661792	ENST00000361675.7	ENST00000361901.6	NA
ENSG00000122786.20	HALLMARK_ESTROGEN_RESPONSE_EARLY	0.683507535938708	-0.456967140358936	1.14047467629764	ENST00000361675.7	ENST00000361901.6	NA
ENSG00000122786.20	CRX_NRL_DN.V1_DN	0.682487841225285	-0.498048725351386	1.18053656657667	ENST00000361675.7	ENST00000361901.6	NA
ENSG00000122786.20	HALLMARK_UV_RESPONSE_DN	0.551807030741096	-0.493448822730583	1.04525585347168	ENST00000361675.7	ENST00000361901.6	NA
ENSG00000122786.20	EIF4E_DN	0.476785022521133	-0.463892803903372	0.940677826424506	ENST00000361675.7	ENST00000361901.6	NA
ENSG00000122786.20	PID_ERBB4_PATHWAY	0.503296585194424	-0.455906969959574	0.959203555153998	ENST00000361675.7	ENST00000361901.6	NA
ENSG00000122786.20	PID_TGFBR_PATHWAY	0.60065717093025	-0.486028315605928	1.08668548653618	ENST00000361675.7	ENST00000361901.6	NA
ENSG00000122786.20	RAF_UP.V1_DN	0.649335253446212	-0.531211385030004	1.18054663847622	ENST00000361675.7	ENST00000361901.6	NA
ENSG00000122786.20	KRAS.KIDNEY_UP.V1_UP	0.582653761518257	-0.45986097231477	1.04251473383303	ENST00000361675.7	ENST00000361901.6	NA
ENSG00000122786.20	pseudotime	0.505026212323793	-0.666290688991525	1.17131690131532	ENST00000361901.6	ENST00000361675.7	NA
ENSG00000122884.13	CRX_NRL_DN.V1_DN	0.48638551821202	-0.47470321595096	0.96108873416298	ENST00000307116.6	ENST00000373008.6	NA
ENSG00000123130.17	MTOR_UP.N4.V1_UP	0.613827338076014	-0.458045278943641	1.07187261701965	ENST00000336430.11	ENST00000379303.10	NA
ENSG00000123130.17	HALLMARK_GLYCOLYSIS	0.532314908704379	-0.505137174728772	1.03745208343315	ENST00000336430.11	ENST00000379303.10	NA
ENSG00000123130.17	HALLMARK_UNFOLDED_PROTEIN_RESPONSE	0.547288190149532	-0.473089980814476	1.02037817096401	ENST00000336430.11	ENST00000379303.10	NA
ENSG00000123130.17	TBK1.DN.48HRS_DN	0.515914518165031	-0.469146892423606	0.985061410588637	ENST00000336430.11	ENST00000379303.10	NA
ENSG00000123130.17	HALLMARK_MTORC1_SIGNALING	0.534739816339039	-0.507105965630495	1.04184578196953	ENST00000336430.11	ENST00000379303.10	NA
ENSG00000123159.16	STK33_SKM_DN	0.46022070198047	-0.470854667075695	0.931075369056165	ENST00000393033.9	ENST00000393028.5	NA
ENSG00000123159.16	STK33_NOMO_DN	0.503055901958821	-0.483073336576405	0.986129238535226	ENST00000393033.9	ENST00000393028.5	NA
ENSG00000123159.16	STK33_DN	0.499059314077542	-0.456381311095887	0.955440625173429	ENST00000393033.9	ENST00000393028.5	NA
ENSG00000123159.16	PID_ERBB2_ERBB3_PATHWAY	0.50491521375345	-0.549139710115552	1.054054923869	ENST00000393033.9	ENST00000393028.5	NA
ENSG00000123159.16	PID_CXCR3_PATHWAY	0.459483346390502	-0.47099199491884	0.930475341309343	ENST00000393033.9	ENST00000393028.5	NA
ENSG00000123159.16	HALLMARK_PI3K_AKT_MTOR_SIGNALING	0.549042684892772	-0.507267986511196	1.05631067140397	ENST00000393033.9	ENST00000393028.5	NA
ENSG00000123159.16	PID_NFAT_3PATHWAY	0.46951456708912	-0.514653127659373	0.984167694748492	ENST00000393033.9	ENST00000393028.5	NA
ENSG00000123159.16	PID_PS1_PATHWAY	0.525708375159372	-0.573121801699902	1.09883017685927	ENST00000393033.9	ENST00000393028.5	NA
ENSG00000123159.16	PID_MET_PATHWAY	0.495077834283103	-0.544220426377645	1.03929826066075	ENST00000393033.9	ENST00000393028.5	NA
ENSG00000123159.16	PID_PI3KCI_AKT_PATHWAY	0.517366525674658	-0.524170717330959	1.04153724300562	ENST00000393033.9	ENST00000393028.5	NA
ENSG00000123159.16	PID_ERA_GENOMIC_PATHWAY	0.468815369969685	-0.487701965585679	0.956517335555364	ENST00000393033.9	ENST00000393028.5	NA
ENSG00000123159.16	PID_ERBB1_DOWNSTREAM_PATHWAY	0.516520174174012	-0.526964147730501	1.04348432190451	ENST00000393033.9	ENST00000393028.5	NA
ENSG00000123159.16	PID_PDGFRB_PATHWAY	0.493858434292964	-0.547765470970015	1.04162390526298	ENST00000393033.9	ENST00000393028.5	NA
ENSG00000123159.16	PID_MTOR_4PATHWAY	0.508936201708938	-0.519495734303581	1.02843193601252	ENST00000393033.9	ENST00000393028.5	NA
ENSG00000123159.16	PID_ECADHERIN_NASCENT_AJ_PATHWAY	0.474024664216318	-0.482236431184043	0.956261095400361	ENST00000393033.9	ENST00000393028.5	NA
ENSG00000123200.17	MTOR_UP.V1_DN	0.450324292021347	-0.593471293533932	1.04379558555528	ENST00000679008.1	ENST00000282007.7	NA
ENSG00000123200.17	NRL_DN.V1_DN	0.46809483843722	-0.537861178210076	1.0059560166473	ENST00000679008.1	ENST00000282007.7	NA
ENSG00000123200.17	HALLMARK_ESTROGEN_RESPONSE_LATE	0.490085440451801	-0.574513144406091	1.06459858485789	ENST00000679008.1	ENST00000282007.7	NA
ENSG00000123200.17	ESC_J1_UP_EARLY.V1_DN	0.504809279693909	-0.648073936554042	1.15288321624795	ENST00000679008.1	ENST00000282007.7	NA
ENSG00000123200.17	ERBB2_UP.V1_UP	0.453799618731646	-0.532967621404937	0.986767240136583	ENST00000679008.1	ENST00000282007.7	NA
ENSG00000123200.17	BCAT_BILD_ET_AL_UP	0.502720097104404	-0.603800424511326	1.10652052161573	ENST00000679008.1	ENST00000282007.7	NA
ENSG00000123200.17	ESC_V6.5_UP_LATE.V1_DN	0.508724443201237	-0.685414044214762	1.194138487416	ENST00000679008.1	ENST00000282007.7	NA
ENSG00000123200.17	SIRNA_EIF4GI_UP	0.572949697386072	-0.665309192662863	1.23825889004893	ENST00000679008.1	ENST00000282007.7	NA
ENSG00000123200.17	ESC_J1_UP_EARLY.V1_UP	0.517317393282266	-0.68024916741837	1.19756656070064	ENST00000679008.1	ENST00000282007.7	NA
ENSG00000123200.17	AKT_UP_MTOR_DN.V1_DN	0.487730630227352	-0.661820161092002	1.14955079131935	ENST00000679008.1	ENST00000282007.7	NA
ENSG00000123200.17	RAPA_EARLY_UP.V1_DN	0.48268966041299	-0.700007270749485	1.18269693116248	ENST00000679008.1	ENST00000282007.7	NA
ENSG00000123200.17	GCNP_SHH_UP_LATE.V1_DN	0.479819043630984	-0.697938057847347	1.17775710147833	ENST00000679008.1	ENST00000282007.7	NA
ENSG00000123200.17	CYCLIN_D1_UP.V1_UP	0.456903438409006	-0.701255695566833	1.15815913397584	ENST00000679008.1	ENST00000282007.7	NA
ENSG00000123200.17	ESC_J1_UP_LATE.V1_DN	0.477381887570672	-0.671020146459654	1.14840203403033	ENST00000679008.1	ENST00000282007.7	NA
ENSG00000123200.17	EIF4E_UP	0.562756163358986	-0.691309512065593	1.25406567542458	ENST00000679008.1	ENST00000282007.7	NA
ENSG00000123200.17	CYCLIN_D1_KE_.V1_UP	0.452411146029806	-0.71728275457614	1.16969390060595	ENST00000679008.1	ENST00000282007.7	NA
ENSG00000123200.17	HALLMARK_UV_RESPONSE_UP	0.517478014968718	-0.717667196116171	1.23514521108489	ENST00000679008.1	ENST00000282007.7	NA
ENSG00000123200.17	PDGF_ERK_DN.V1_DN	0.530443969780395	-0.713151532004691	1.24359550178509	ENST00000679008.1	ENST00000282007.7	NA
ENSG00000123200.17	PID_P38_GAMMA_DELTA_PATHWAY	0.492858821890249	-0.577194215260817	1.07005303715107	ENST00000679008.1	ENST00000282007.7	NA
ENSG00000123200.17	PID_P38_MKK3_6PATHWAY	0.482582900811333	-0.671093429533321	1.15367633034465	ENST00000679008.1	ENST00000282007.7	NA
ENSG00000123200.17	HALLMARK_CHOLESTEROL_HOMEOSTASIS	0.485632125340563	-0.511162328012831	0.996794453353393	ENST00000679008.1	ENST00000282007.7	NA
ENSG00000123200.17	PID_P75_NTR_PATHWAY	0.536020879713633	-0.551007007047986	1.08702788676162	ENST00000679008.1	ENST00000282007.7	NA
ENSG00000123200.17	CRX_DN.V1_UP	0.480447850308161	-0.647878298421429	1.12832614872959	ENST00000679008.1	ENST00000282007.7	NA
ENSG00000123200.17	PID_CERAMIDE_PATHWAY	0.478253167937343	-0.48902904384738	0.967282211784723	ENST00000679008.1	ENST00000282007.7	NA
ENSG00000123200.17	RB_DN.V1_UP	0.520692462492753	-0.678520667633902	1.19921313012666	ENST00000679008.1	ENST00000282007.7	NA
ENSG00000123200.17	HALLMARK_P53_PATHWAY	0.489444031495252	-0.645131947132382	1.13457597862763	ENST00000679008.1	ENST00000282007.7	NA
ENSG00000123200.17	HALLMARK_PEROXISOME	0.529132298431854	-0.561331716076105	1.09046401450796	ENST00000679008.1	ENST00000282007.7	NA
ENSG00000123200.17	HALLMARK_ADIPOGENESIS	0.556166166845648	-0.663205685617419	1.21937185246307	ENST00000679008.1	ENST00000282007.7	NA
ENSG00000123200.17	PID_PS1_PATHWAY	0.458230202850042	-0.463768580378218	0.92199878322826	ENST00000679008.1	ENST00000282007.7	NA
ENSG00000123200.17	HALLMARK_DNA_REPAIR	0.459445715086508	-0.595752416267565	1.05519813135407	ENST00000679008.1	ENST00000282007.7	NA
ENSG00000123200.17	HALLMARK_REACTIVE_OXYGEN_SPECIES_PATHWAY	0.531528401950617	-0.706855192790745	1.23838359474136	ENST00000679008.1	ENST00000282007.7	NA
ENSG00000123200.17	HALLMARK_OXIDATIVE_PHOSPHORYLATION	0.488606827609877	-0.532604453163995	1.02121128077387	ENST00000679008.1	ENST00000282007.7	NA
ENSG00000123200.17	HALLMARK_FATTY_ACID_METABOLISM	0.512604661907203	-0.583900080187056	1.09650474209426	ENST00000679008.1	ENST00000282007.7	NA
ENSG00000123200.17	PID_MTOR_4PATHWAY	0.488408899086669	-0.515697369955735	1.0041062690424	ENST00000679008.1	ENST00000282007.7	NA
ENSG00000123200.17	CAMP_UP.V1_UP	0.592120444272888	-0.736587197930258	1.32870764220315	ENST00000679008.1	ENST00000282007.7	NA
ENSG00000123472.12	MTOR_UP.N4.V1_UP	0.450825179910097	-0.5859514439062	1.0367766238163	ENST00000574428.5	ENST00000576409.5	NA
ENSG00000123472.12	HALLMARK_UNFOLDED_PROTEIN_RESPONSE	0.455531857108875	-0.633027656167586	1.08855951327646	ENST00000574428.5	ENST00000576409.5	NA
ENSG00000123505.19	PID_ERBB1_INTERNALIZATION_PATHWAY	0.470997987471883	-0.478776306762919	0.949774294234802	ENST00000368885.8	ENST00000368876.2	NA
ENSG00000123505.19	PID_CDC42_PATHWAY	0.457645950604568	-0.459255085389771	0.916901035994339	ENST00000368885.8	ENST00000368876.2	NA
ENSG00000123636.19	BCAT_BILD_ET_AL_DN	0.45271296959784	-0.543687787434546	0.996400757032386	ENST00000392783.7	ENST00000392782.5	NA
ENSG00000123636.19	PID_SMAD2_3PATHWAY	0.483596880728605	-0.504817059914102	0.988413940642707	ENST00000392783.7	ENST00000392782.5	NA
ENSG00000124067.17	RAF_UP.V1_DN	0.589700437691045	-0.4711461141454	1.06084655183644	ENST00000572037.5	ENST00000316341.8	NA
ENSG00000124067.17	HALLMARK_PROTEIN_SECRETION	0.520536671427095	-0.505624671919194	1.02616134334629	ENST00000572037.5	ENST00000316341.8	NA
ENSG00000124164.16	PID_TCPTP_PATHWAY	0.479459815702717	-0.47180533885942	0.951265154562137	ENST00000475243.6	ENST00000395802.7	NA
ENSG00000124164.16	PID_VEGFR1_PATHWAY	0.513244329203552	-0.467724715823068	0.98096904502662	ENST00000475243.6	ENST00000395802.7	NA
ENSG00000124164.16	HALLMARK_UV_RESPONSE_DN	0.569271424641719	-0.492410463267429	1.06168188790915	ENST00000475243.6	ENST00000395802.7	NA
ENSG00000124164.16	MYC_UP.V1_UP	0.596130853152542	-0.511262054742336	1.10739290789488	ENST00000395802.7	ENST00000475243.6	NA
ENSG00000124164.16	PID_ERBB4_PATHWAY	0.522276309379436	-0.496816213399901	1.01909252277934	ENST00000475243.6	ENST00000395802.7	NA
ENSG00000124164.16	PID_REELIN_PATHWAY	0.513810859972402	-0.558057416167416	1.07186827613982	ENST00000475243.6	ENST00000395802.7	NA
ENSG00000124164.16	PID_LPA4_PATHWAY	0.593163426257605	-0.453414166910499	1.0465775931681	ENST00000475243.6	ENST00000395802.7	NA
ENSG00000124164.16	PID_ERBB1_INTERNALIZATION_PATHWAY	0.534573931273266	-0.563916780043373	1.09849071131664	ENST00000475243.6	ENST00000395802.7	NA
ENSG00000124164.16	HALLMARK_MYC_TARGETS_V2	0.468282438806499	-0.528423381443431	0.99670582024993	ENST00000395802.7	ENST00000475243.6	NA
ENSG00000124164.16	PID_HEDGEHOG_GLI_PATHWAY	0.598695154723375	-0.466785537097139	1.06548069182051	ENST00000475243.6	ENST00000395802.7	NA
ENSG00000124164.16	PID_FAK_PATHWAY	0.555514359954184	-0.46878532388902	1.0242996838432	ENST00000475243.6	ENST00000395802.7	NA
ENSG00000124164.16	PID_CDC42_REG_PATHWAY	0.461127784742551	-0.568377514296374	1.02950529903892	ENST00000475243.6	ENST00000395802.7	NA
ENSG00000124164.16	BCAT_BILD_ET_AL_DN	0.553132643973917	-0.709691952057427	1.26282459603134	ENST00000475243.6	ENST00000395802.7	NA
ENSG00000124164.16	PID_NETRIN_PATHWAY	0.567118025671762	-0.518123002772238	1.085241028444	ENST00000475243.6	ENST00000395802.7	NA
ENSG00000124164.16	HALLMARK_DNA_REPAIR	0.672959268661051	-0.506875066436502	1.17983433509755	ENST00000395802.7	ENST00000475243.6	NA
ENSG00000124164.16	PID_ERBB1_RECEPTOR_PROXIMAL_PATHWAY	0.465498379809239	-0.470825879070313	0.936324258879552	ENST00000475243.6	ENST00000395802.7	NA
ENSG00000124164.16	PID_RETINOIC_ACID_PATHWAY	0.530202251832222	-0.504284364306188	1.03448661613841	ENST00000475243.6	ENST00000395802.7	NA
ENSG00000124164.16	MTOR_UP.N4.V1_DN	0.568598409647407	-0.676074797909671	1.24467320755708	ENST00000475243.6	ENST00000395802.7	NA
ENSG00000124164.16	PID_SMAD2_3PATHWAY	0.539540543167361	-0.631244978622123	1.17078552178948	ENST00000475243.6	ENST00000395802.7	NA
ENSG00000124191.18	PID_MET_PATHWAY	0.490728843310476	-0.454464795263549	0.945193638574024	ENST00000341197.9	ENST00000413823.1	NA
ENSG00000124191.18	PID_ERBB1_RECEPTOR_PROXIMAL_PATHWAY	0.4674073608128	-0.502851136227778	0.970258497040579	ENST00000341197.9	ENST00000413823.1	NA
ENSG00000124191.18	PID_ECADHERIN_NASCENT_AJ_PATHWAY	0.480353245928689	-0.488981049156454	0.969334295085143	ENST00000341197.9	ENST00000413823.1	NA
ENSG00000124214.21	HALLMARK_MITOTIC_SPINDLE	0.50811533572011	-0.577556071046986	1.0856714067671	ENST00000360426.8	ENST00000371828.7	NA
ENSG00000124214.21	EIF4E_UP	0.581166949872853	-0.489905565688752	1.0710725155616	ENST00000371828.7	ENST00000360426.8	NA
ENSG00000124214.21	TBK1.DF_DN	0.575947373389661	-0.65975524566804	1.2357026190577	ENST00000360426.8	ENST00000371828.7	NA
ENSG00000124214.21	PID_ERBB1_INTERNALIZATION_PATHWAY	0.457719299382036	-0.537333428567836	0.995052727949872	ENST00000360426.8	ENST00000371828.7	NA
ENSG00000124214.21	PGF_UP.V1_UP	0.491512924818758	-0.570403267789311	1.06191619260807	ENST00000360426.8	ENST00000371828.7	NA
ENSG00000124214.21	SRC_UP.V1_UP	0.57530475544492	-0.481719665676084	1.057024421121	ENST00000371828.7	ENST00000360426.8	NA
ENSG00000124214.21	RB_P130_DN.V1_UP	0.53869007756347	-0.454955716921002	0.993645794484472	ENST00000371828.7	ENST00000360426.8	NA
ENSG00000124214.21	BCAT_BILD_ET_AL_DN	0.517620327384279	-0.620387125991575	1.13800745337585	ENST00000360426.8	ENST00000371828.7	NA
ENSG00000124214.21	HALLMARK_DNA_REPAIR	0.528861916492464	-0.457667581867514	0.986529498359977	ENST00000371828.7	ENST00000360426.8	NA
ENSG00000124214.21	MTOR_UP.N4.V1_DN	0.467897847148315	-0.532275043179271	1.00017289032759	ENST00000360426.8	ENST00000371828.7	NA
ENSG00000124214.21	PID_CDC42_PATHWAY	0.460623571281761	-0.512639088375835	0.973262659657596	ENST00000360426.8	ENST00000371828.7	NA
ENSG00000124214.21	ERBB2_UP.V1_DN	0.468818712222295	-0.532382464176271	1.00120117639857	ENST00000360426.8	ENST00000371828.7	NA
ENSG00000124214.21	PID_SMAD2_3PATHWAY	0.55456036761681	-0.606004711053517	1.16056507867033	ENST00000360426.8	ENST00000371828.7	NA
ENSG00000124422.12	HALLMARK_MITOTIC_SPINDLE	0.55617347112049	-0.579456979198321	1.13563045031881	ENST00000261497.9	ENST00000537526.6	NA
ENSG00000124422.12	TBK1.DF_DN	0.509516828809912	-0.525150307190009	1.03466713599992	ENST00000261497.9	ENST00000537526.6	NA
ENSG00000124422.12	BCAT_BILD_ET_AL_DN	0.469107871430973	-0.498073614553649	0.967181485984622	ENST00000261497.9	ENST00000537526.6	NA
ENSG00000124422.12	PID_CDC42_PATHWAY	0.488358697968605	-0.469807035737889	0.958165733706494	ENST00000261497.9	ENST00000537526.6	NA
ENSG00000124422.12	PID_SMAD2_3PATHWAY	0.522317330935644	-0.528130921939615	1.05044825287526	ENST00000261497.9	ENST00000537526.6	NA
ENSG00000124429.18	AKT_UP_MTOR_DN.V1_DN	0.527145666097641	-0.45227321359757	0.979418879695211	ENST00000262753.9	ENST00000373145.3	NA
ENSG00000124429.18	CYCLIN_D1_KE_.V1_UP	0.549778578189833	-0.454211617119844	1.00399019530968	ENST00000262753.9	ENST00000373145.3	NA
ENSG00000124429.18	SRC_UP.V1_UP	0.473649628909074	-0.467584827339397	0.941234456248472	ENST00000262753.9	ENST00000373145.3	NA
ENSG00000124508.17	LTE2_UP.V1_UP	0.463311195772041	-0.489387852792732	0.952699048564773	ENST00000416795.6	ENST00000495632.1	NA
ENSG00000124532.15	PID_ERBB2_ERBB3_PATHWAY	0.509152100066804	-0.476033892663997	0.985185992730801	ENST00000378386.8	ENST00000274747.11	NA
ENSG00000124532.15	PID_PS1_PATHWAY	0.527070644278034	-0.470017908484074	0.997088552762108	ENST00000378386.8	ENST00000274747.11	NA
ENSG00000124532.15	PID_MET_PATHWAY	0.463469559183263	-0.466361963319347	0.92983152250261	ENST00000378386.8	ENST00000274747.11	NA
ENSG00000124532.15	PID_PI3KCI_AKT_PATHWAY	0.515571602143365	-0.45389410644666	0.969465708590026	ENST00000378386.8	ENST00000274747.11	NA
ENSG00000124532.15	PID_MTOR_4PATHWAY	0.501080746946168	-0.480354548877394	0.981435295823563	ENST00000378386.8	ENST00000274747.11	NA
ENSG00000124786.12	MTOR_UP.V1_DN	0.466219559434891	-0.515566808413108	0.981786367847999	ENST00000648987.1	ENST00000644923.2	NA
ENSG00000124786.12	BMI1_DN.V1_DN	0.466435534405047	-0.462341016643313	0.928776551048361	ENST00000648987.1	ENST00000644923.2	NA
ENSG00000124786.12	AKT_UP.V1_DN	0.454964901310042	-0.470440071053969	0.925404972364011	ENST00000648987.1	ENST00000644923.2	NA
ENSG00000124786.12	HALLMARK_ESTROGEN_RESPONSE_LATE	0.47674823487685	-0.473573633627579	0.950321868504429	ENST00000648987.1	ENST00000644923.2	NA
ENSG00000124786.12	ESC_J1_UP_EARLY.V1_DN	0.504779621112139	-0.515675099253257	1.0204547203654	ENST00000648987.1	ENST00000644923.2	NA
ENSG00000124786.12	BCAT_BILD_ET_AL_UP	0.459797702473962	-0.498824297226514	0.958621999700476	ENST00000648987.1	ENST00000644923.2	NA
ENSG00000124786.12	ESC_V6.5_UP_LATE.V1_DN	0.522846503743383	-0.541957715525396	1.06480421926878	ENST00000648987.1	ENST00000644923.2	NA
ENSG00000124786.12	SIRNA_EIF4GI_UP	0.569991876749072	-0.565620781531308	1.13561265828038	ENST00000648987.1	ENST00000644923.2	NA
ENSG00000124786.12	ESC_J1_UP_EARLY.V1_UP	0.49576979077196	-0.533297932442858	1.02906772321482	ENST00000648987.1	ENST00000644923.2	NA
ENSG00000124786.12	AKT_UP_MTOR_DN.V1_DN	0.527094958951449	-0.536572341677347	1.0636673006288	ENST00000648987.1	ENST00000644923.2	NA
ENSG00000124786.12	RAPA_EARLY_UP.V1_DN	0.451492524087599	-0.518175179953296	0.969667704040896	ENST00000648987.1	ENST00000644923.2	NA
ENSG00000124786.12	GCNP_SHH_UP_LATE.V1_DN	0.485785990484555	-0.533070612789863	1.01885660327442	ENST00000648987.1	ENST00000644923.2	NA
ENSG00000124786.12	EIF4E_UP	0.609450731168844	-0.539929260515344	1.14937999168419	ENST00000648987.1	ENST00000644923.2	NA
ENSG00000124786.12	HALLMARK_UV_RESPONSE_UP	0.500327021321426	-0.5696956860636	1.07002270738503	ENST00000648987.1	ENST00000644923.2	NA
ENSG00000124786.12	CRX_DN.V1_UP	0.495141613443538	-0.487428161696007	0.982569775139544	ENST00000648987.1	ENST00000644923.2	NA
ENSG00000124786.12	SRC_UP.V1_UP	0.462275668317219	-0.549256900321389	1.01153256863861	ENST00000648987.1	ENST00000644923.2	NA
ENSG00000124786.12	RB_DN.V1_UP	0.480354534160687	-0.472488837885617	0.952843372046304	ENST00000648987.1	ENST00000644923.2	NA
ENSG00000124786.12	HALLMARK_P53_PATHWAY	0.479156207707558	-0.559045911810923	1.03820211951848	ENST00000648987.1	ENST00000644923.2	NA
ENSG00000124786.12	HALLMARK_ADIPOGENESIS	0.592720115893173	-0.566178422495397	1.15889853838857	ENST00000648987.1	ENST00000644923.2	NA
ENSG00000124786.12	ATF2_UP.V1_UP	0.458320336069848	-0.4729550361978	0.931275372267649	ENST00000648987.1	ENST00000644923.2	NA
ENSG00000124786.12	HALLMARK_REACTIVE_OXYGEN_SPECIES_PATHWAY	0.558144970744223	-0.59610588526875	1.15425085601297	ENST00000648987.1	ENST00000644923.2	NA
ENSG00000124786.12	HALLMARK_FATTY_ACID_METABOLISM	0.557326419749876	-0.494387727557086	1.05171414730696	ENST00000648987.1	ENST00000644923.2	NA
ENSG00000124786.12	CAMP_UP.V1_UP	0.535406640685676	-0.571775495946133	1.10718213663181	ENST00000648987.1	ENST00000644923.2	NA
ENSG00000124789.12	HALLMARK_MITOTIC_SPINDLE	0.580362025715991	-0.584186356281008	1.164548381997	ENST00000262077.3	ENST00000613258.4	NA
ENSG00000124789.12	EIF4E_UP	0.596588520526692	-0.57057113173249	1.16715965225918	ENST00000613258.4	ENST00000262077.3	NA
ENSG00000124789.12	TBK1.DF_DN	0.555667509370212	-0.522527466583958	1.07819497595417	ENST00000262077.3	ENST00000613258.4	NA
ENSG00000124789.12	PID_REELIN_PATHWAY	0.483092034732	-0.492527752950696	0.975619787682696	ENST00000262077.3	ENST00000613258.4	NA
ENSG00000124789.12	PID_ERBB1_INTERNALIZATION_PATHWAY	0.52883133238498	-0.506681571124434	1.03551290350941	ENST00000262077.3	ENST00000613258.4	NA
ENSG00000124789.12	PGF_UP.V1_UP	0.492924079589697	-0.467457092491578	0.960381172081275	ENST00000262077.3	ENST00000613258.4	NA
ENSG00000124789.12	SRC_UP.V1_UP	0.482085535550913	-0.492099802481204	0.974185338032116	ENST00000613258.4	ENST00000262077.3	NA
ENSG00000124789.12	RB_P130_DN.V1_UP	0.467263832485126	-0.463488795557067	0.930752628042193	ENST00000613258.4	ENST00000262077.3	NA
ENSG00000124789.12	PID_CDC42_REG_PATHWAY	0.570726728506654	-0.578909010988902	1.14963573949556	ENST00000262077.3	ENST00000613258.4	NA
ENSG00000124789.12	BCAT_BILD_ET_AL_DN	0.641546984832281	-0.631020460414807	1.27256744524709	ENST00000262077.3	ENST00000613258.4	NA
ENSG00000124789.12	HALLMARK_DNA_REPAIR	0.508496864600506	-0.4935568906896	1.00205375529011	ENST00000613258.4	ENST00000262077.3	NA
ENSG00000124789.12	HALLMARK_OXIDATIVE_PHOSPHORYLATION	0.487135400841912	-0.453688333687848	0.94082373452976	ENST00000613258.4	ENST00000262077.3	NA
ENSG00000124789.12	MTOR_UP.N4.V1_DN	0.527850018217626	-0.509232089781718	1.03708210799934	ENST00000262077.3	ENST00000613258.4	NA
ENSG00000124789.12	PID_CDC42_PATHWAY	0.494056059136285	-0.460883004907513	0.954939064043798	ENST00000262077.3	ENST00000613258.4	NA
ENSG00000124789.12	PID_SMAD2_3PATHWAY	0.57486696864743	-0.529484653667704	1.10435162231513	ENST00000262077.3	ENST00000613258.4	NA
ENSG00000124795.17	NRL_DN.V1_DN	0.451148262178299	-0.504740926368936	0.955889188547235	ENST00000651992.1	ENST00000652576.1	NA
ENSG00000124795.17	ESC_J1_UP_EARLY.V1_DN	0.455986899769433	-0.621025337766336	1.07701223753577	ENST00000651624.1	ENST00000652576.1	NA
ENSG00000124795.17	ESC_V6.5_UP_LATE.V1_DN	0.467034539980923	-0.654413572167109	1.12144811214803	ENST00000651624.1	ENST00000652576.1	NA
ENSG00000124795.17	GCNP_SHH_UP_LATE.V1_DN	0.481548524523814	-0.677061249536078	1.15860977405989	ENST00000651624.1	ENST00000652576.1	NA
ENSG00000124795.17	EIF4E_UP	0.569564821977961	-0.635422461210842	1.2049872831888	ENST00000651624.1	ENST00000652576.1	NA
ENSG00000124795.17	CYCLIN_D1_KE_.V1_UP	0.471604360576468	-0.705504882948483	1.17710924352495	ENST00000651624.1	ENST00000652576.1	NA
ENSG00000124795.17	PID_P75_NTR_PATHWAY	0.564016525903323	-0.510480263527493	1.07449678943082	ENST00000651992.1	ENST00000652576.1	NA
ENSG00000124795.17	PID_CERAMIDE_PATHWAY	0.495409679322793	-0.454011915465016	0.94942159478781	ENST00000651992.1	ENST00000652576.1	NA
ENSG00000124795.17	SRC_UP.V1_UP	0.546211437492853	-0.72503628625527	1.27124772374812	ENST00000651624.1	ENST00000652576.1	NA
ENSG00000124795.17	HALLMARK_PI3K_AKT_MTOR_SIGNALING	0.559439667625519	-0.451045175282805	1.01048484290832	ENST00000651992.1	ENST00000652576.1	NA
ENSG00000124795.17	RB_P130_DN.V1_UP	0.484487340661433	-0.644978950438887	1.12946629110032	ENST00000651624.1	ENST00000652576.1	NA
ENSG00000124795.17	HALLMARK_PEROXISOME	0.468496094480961	-0.498641180305565	0.967137274786525	ENST00000651992.1	ENST00000652576.1	NA
ENSG00000124795.17	HALLMARK_DNA_REPAIR	0.453715881503988	-0.533163550074098	0.986879431578086	ENST00000651624.1	ENST00000652576.1	NA
ENSG00000124795.17	HALLMARK_REACTIVE_OXYGEN_SPECIES_PATHWAY	0.492430088626453	-0.669939290384275	1.16236937901073	ENST00000651624.1	ENST00000652576.1	NA
ENSG00000124795.17	PID_MTOR_4PATHWAY	0.52029441079597	-0.488646169468208	1.00894058026418	ENST00000651992.1	ENST00000652576.1	NA
ENSG00000124831.19	SIRNA_EIF4GI_UP	0.551291531912322	-0.542078367536292	1.09336989944861	ENST00000244815.9	ENST00000289175.10	NA
ENSG00000124831.19	HALLMARK_MITOTIC_SPINDLE	0.611778824283076	-0.494586137395899	1.10636496167897	ENST00000289175.10	ENST00000244815.9	NA
ENSG00000124831.19	EIF4E_UP	0.637728265468986	-0.634362012365359	1.27209027783435	ENST00000244815.9	ENST00000289175.10	NA
ENSG00000124831.19	HALLMARK_UV_RESPONSE_UP	0.452849786861545	-0.570912476463284	1.02376226332483	ENST00000244815.9	ENST00000289175.10	NA
ENSG00000124831.19	RB_DN.V1_UP	0.484598035414847	-0.481113808763114	0.965711844177961	ENST00000244815.9	ENST00000289175.10	NA
ENSG00000124831.19	BCAT_BILD_ET_AL_DN	0.469053034344819	-0.456109708633384	0.925162742978203	ENST00000289175.10	ENST00000244815.9	NA
ENSG00000124831.19	HALLMARK_ADIPOGENESIS	0.510090619466232	-0.538698922827724	1.04878954229396	ENST00000244815.9	ENST00000289175.10	NA
ENSG00000124831.19	HALLMARK_DNA_REPAIR	0.537520984212106	-0.503185102775068	1.04070608698717	ENST00000244815.9	ENST00000289175.10	NA
ENSG00000124831.19	HALLMARK_REACTIVE_OXYGEN_SPECIES_PATHWAY	0.527317970203151	-0.617703740339886	1.14502171054304	ENST00000244815.9	ENST00000289175.10	NA
ENSG00000124831.19	HALLMARK_OXIDATIVE_PHOSPHORYLATION	0.610583223668899	-0.455462492721315	1.06604571639021	ENST00000244815.9	ENST00000289175.10	NA
ENSG00000124831.19	HALLMARK_FATTY_ACID_METABOLISM	0.562844543471352	-0.454383567633668	1.01722811110502	ENST00000244815.9	ENST00000289175.10	NA
ENSG00000124831.19	CAMP_UP.V1_UP	0.50777985606687	-0.585433717546049	1.09321357361292	ENST00000244815.9	ENST00000289175.10	NA
ENSG00000125170.11	HALLMARK_ESTROGEN_RESPONSE_LATE	0.509297117189172	-0.471566338748841	0.980863455938013	ENST00000340099.9	ENST00000566936.5	NA
ENSG00000125170.11	LTE2_UP.V1_UP	0.491551416109621	-0.472442308704924	0.963993724814545	ENST00000340099.9	ENST00000566936.5	NA
ENSG00000125170.11	SIRNA_EIF4GI_UP	0.580099857180755	-0.49483151484747	1.07493137202822	ENST00000340099.9	ENST00000566936.5	NA
ENSG00000125170.11	HALLMARK_ESTROGEN_RESPONSE_EARLY	0.484171934115041	-0.452646005691428	0.936817939806468	ENST00000340099.9	ENST00000566936.5	NA
ENSG00000125170.11	PID_P75_NTR_PATHWAY	0.532063665121037	-0.469498579409776	1.00156224453081	ENST00000340099.9	ENST00000566936.5	NA
ENSG00000125170.11	HALLMARK_PEROXISOME	0.511582361092394	-0.461199407038007	0.972781768130401	ENST00000340099.9	ENST00000566936.5	NA
ENSG00000125170.11	HALLMARK_FATTY_ACID_METABOLISM	0.511578909501844	-0.456239403328485	0.967818312830329	ENST00000340099.9	ENST00000566936.5	NA
ENSG00000125434.11	HALLMARK_ANDROGEN_RESPONSE	0.500784618896138	-0.475314726354592	0.97609934525073	ENST00000577745.2	ENST00000380067.6	NA
ENSG00000125434.11	RAF_UP.V1_DN	0.501670185488522	-0.480102972639212	0.981773158127735	ENST00000577745.2	ENST00000380067.6	NA
ENSG00000125434.11	TBK1.DF_DN	0.592800934180094	-0.603827601659194	1.19662853583929	ENST00000577745.2	ENST00000380067.6	NA
ENSG00000125434.11	PGF_UP.V1_UP	0.48741385059491	-0.492547395887562	0.979961246482472	ENST00000577745.2	ENST00000380067.6	NA
ENSG00000125434.11	RB_P130_DN.V1_DN	0.514702509267004	-0.491796325524087	1.00649883479109	ENST00000577745.2	ENST00000380067.6	NA
ENSG00000125434.11	HALLMARK_PROTEIN_SECRETION	0.665770671524257	-0.626460096773529	1.29223076829779	ENST00000577745.2	ENST00000380067.6	NA
ENSG00000125434.11	MEK_UP.V1_DN	0.497171814993836	-0.487534713567659	0.984706528561496	ENST00000577745.2	ENST00000380067.6	NA
ENSG00000125434.11	EGFR_UP.V1_DN	0.507567048497679	-0.481978830153002	0.989545878650681	ENST00000577745.2	ENST00000380067.6	NA
ENSG00000125434.11	ERBB2_UP.V1_DN	0.49855263985959	-0.494585897383296	0.993138537242886	ENST00000577745.2	ENST00000380067.6	NA
ENSG00000125434.11	PID_ECADHERIN_NASCENT_AJ_PATHWAY	0.516286655851144	-0.452185892116899	0.968472547968043	ENST00000577745.2	ENST00000380067.6	NA
ENSG00000125482.13	ESC_V6.5_UP_LATE.V1_DN	0.491039749668965	-0.464692735522918	0.955732485191883	ENST00000612514.4	ENST00000334270.3	NA
ENSG00000125482.13	GCNP_SHH_UP_LATE.V1_DN	0.513167266037356	-0.514570449779806	1.02773771581716	ENST00000612514.4	ENST00000334270.3	NA
ENSG00000125482.13	CYCLIN_D1_UP.V1_UP	0.467743458171195	-0.473579190523143	0.941322648694338	ENST00000612514.4	ENST00000334270.3	NA
ENSG00000125482.13	HALLMARK_MITOTIC_SPINDLE	0.622593038817884	-0.585082875034093	1.20767591385198	ENST00000334270.3	ENST00000612514.4	NA
ENSG00000125482.13	EIF4E_UP	0.675450622540217	-0.645571767820219	1.32102239036044	ENST00000612514.4	ENST00000334270.3	NA
ENSG00000125482.13	CYCLIN_D1_KE_.V1_UP	0.501636365608669	-0.515620562824868	1.01725692843354	ENST00000612514.4	ENST00000334270.3	NA
ENSG00000125482.13	MYC_UP.V1_UP	0.494924950290234	-0.465872888862031	0.960797839152265	ENST00000612514.4	ENST00000334270.3	NA
ENSG00000125482.13	TBK1.DF_DN	0.736708225249611	-0.592066069164175	1.32877429441379	ENST00000334270.3	ENST00000612514.4	NA
ENSG00000125482.13	PID_REELIN_PATHWAY	0.539227375039451	-0.467952202058355	1.00717957709781	ENST00000334270.3	ENST00000612514.4	NA
ENSG00000125482.13	PID_ERBB1_INTERNALIZATION_PATHWAY	0.595257592577208	-0.462477679881037	1.05773527245824	ENST00000334270.3	ENST00000612514.4	NA
ENSG00000125482.13	PGF_UP.V1_UP	0.650806312676166	-0.502219314193362	1.15302562686953	ENST00000334270.3	ENST00000612514.4	NA
ENSG00000125482.13	SRC_UP.V1_UP	0.607128868833685	-0.656024685209422	1.26315355404311	ENST00000612514.4	ENST00000334270.3	NA
ENSG00000125482.13	RB_P130_DN.V1_UP	0.582440075569231	-0.607753489710397	1.19019356527963	ENST00000612514.4	ENST00000334270.3	NA
ENSG00000125482.13	PID_CDC42_REG_PATHWAY	0.55531513676571	-0.515348032128325	1.07066316889403	ENST00000334270.3	ENST00000612514.4	NA
ENSG00000125482.13	BCAT_BILD_ET_AL_DN	0.721750170378557	-0.637249106682126	1.35899927706068	ENST00000334270.3	ENST00000612514.4	NA
ENSG00000125482.13	ATF2_UP.V1_UP	0.456418602151906	-0.471435525476535	0.92785412762844	ENST00000612514.4	ENST00000334270.3	NA
ENSG00000125482.13	HALLMARK_DNA_REPAIR	0.585677462483913	-0.571341910483029	1.15701937296694	ENST00000612514.4	ENST00000334270.3	NA
ENSG00000125482.13	HALLMARK_REACTIVE_OXYGEN_SPECIES_PATHWAY	0.53416867861228	-0.481630131598914	1.01579881021119	ENST00000612514.4	ENST00000334270.3	NA
ENSG00000125482.13	HALLMARK_OXIDATIVE_PHOSPHORYLATION	0.560044517799146	-0.474035419351753	1.0340799371509	ENST00000612514.4	ENST00000334270.3	NA
ENSG00000125482.13	MTOR_UP.N4.V1_DN	0.647196807176689	-0.595326569053375	1.24252337623006	ENST00000334270.3	ENST00000612514.4	NA
ENSG00000125482.13	ERBB2_UP.V1_DN	0.619679820900915	-0.477288229055764	1.09696804995668	ENST00000334270.3	ENST00000612514.4	NA
ENSG00000125482.13	PID_SMAD2_3PATHWAY	0.693657522026181	-0.596183366441887	1.28984088846807	ENST00000334270.3	ENST00000612514.4	NA
ENSG00000125686.12	PID_VEGFR1_PATHWAY	0.458417090591623	-0.457563722132595	0.915980812724218	ENST00000300651.11	ENST00000394287.7	NA
ENSG00000125686.12	PID_ERBB1_INTERNALIZATION_PATHWAY	0.602071869607762	-0.657878665164727	1.25995053477249	ENST00000300651.11	ENST00000394287.7	NA
ENSG00000125686.12	PID_HEDGEHOG_GLI_PATHWAY	0.553306621454275	-0.48598643731673	1.039293058771	ENST00000300651.11	ENST00000394287.7	NA
ENSG00000125686.12	PID_FAK_PATHWAY	0.49945095061497	-0.470181821059775	0.969632771674744	ENST00000300651.11	ENST00000394287.7	NA
ENSG00000125686.12	PID_NECTIN_PATHWAY	0.4686975360721	-0.484055801233314	0.952753337305415	ENST00000300651.11	ENST00000394287.7	NA
ENSG00000125686.12	PID_NETRIN_PATHWAY	0.5079047075195	-0.531688685732135	1.03959339325163	ENST00000300651.11	ENST00000394287.7	NA
ENSG00000125686.12	HALLMARK_PROTEIN_SECRETION	0.454572280008945	-0.501653628347412	0.956225908356358	ENST00000300651.11	ENST00000394287.7	NA
ENSG00000125686.12	PID_MET_PATHWAY	0.633890464020854	-0.479951523869346	1.1138419878902	ENST00000300651.11	ENST00000394287.7	NA
ENSG00000125686.12	PID_ERBB1_RECEPTOR_PROXIMAL_PATHWAY	0.571650921570318	-0.579560180941903	1.15121110251222	ENST00000300651.11	ENST00000394287.7	NA
ENSG00000125686.12	PID_RETINOIC_ACID_PATHWAY	0.468803180016627	-0.498229031019469	0.967032211036096	ENST00000300651.11	ENST00000394287.7	NA
ENSG00000125686.12	PID_CDC42_PATHWAY	0.572298921939839	-0.591282793518406	1.16358171545824	ENST00000300651.11	ENST00000394287.7	NA
ENSG00000125686.12	PID_ECADHERIN_NASCENT_AJ_PATHWAY	0.56197939561303	-0.505327211300367	1.0673066069134	ENST00000300651.11	ENST00000394287.7	NA
ENSG00000125691.14	MTOR_UP.V1_DN	0.557697414564176	-0.534103482375282	1.09180089693946	ENST00000394332.5	ENST00000245857.9	NA
ENSG00000125691.14	BMI1_DN.V1_DN	0.482615925715527	-0.489953878236192	0.972569803951719	ENST00000394332.5	ENST00000245857.9	NA
ENSG00000125691.14	NRL_DN.V1_DN	0.533898491410622	-0.537341784333187	1.07124027574381	ENST00000394332.5	ENST00000245857.9	NA
ENSG00000125691.14	PID_REG_GR_PATHWAY	0.477614804321653	-0.501554172642497	0.97916897696415	ENST00000394332.5	ENST00000245857.9	NA
ENSG00000125691.14	ESC_V6.5_UP_EARLY.V1_DN	0.48049982917164	-0.455343355753644	0.935843184925284	ENST00000394332.5	ENST00000245857.9	NA
ENSG00000125691.14	BMI1_DN_MEL18_DN.V1_DN	0.474447194127149	-0.486527997434589	0.960975191561737	ENST00000394332.5	ENST00000245857.9	NA
ENSG00000125691.14	AKT_UP.V1_DN	0.507052177066458	-0.491175072522395	0.998227249588854	ENST00000394332.5	ENST00000245857.9	NA
ENSG00000125691.14	STK33_SKM_DN	0.47466956351584	-0.475853894471751	0.95052345798759	ENST00000394332.5	ENST00000245857.9	NA
ENSG00000125691.14	HALLMARK_ESTROGEN_RESPONSE_LATE	0.529245576663181	-0.513913546695434	1.04315912335861	ENST00000394332.5	ENST00000245857.9	NA
ENSG00000125691.14	HALLMARK_APICAL_JUNCTION	0.471900135427057	-0.471518607988356	0.943418743415413	ENST00000394332.5	ENST00000245857.9	NA
ENSG00000125691.14	ESC_J1_UP_EARLY.V1_DN	0.565411523858885	-0.518511863165269	1.08392338702415	ENST00000394332.5	ENST00000245857.9	NA
ENSG00000125691.14	SNF5_DN.V1_DN	0.50733093495217	-0.492644663372303	0.999975598324474	ENST00000394332.5	ENST00000245857.9	NA
ENSG00000125691.14	PID_ENDOTHELIN_PATHWAY	0.472825602298765	-0.491822886138363	0.964648488437128	ENST00000394332.5	ENST00000245857.9	NA
ENSG00000125691.14	LEF1_UP.V1_UP	0.480351697972897	-0.450757800163967	0.931109498136864	ENST00000394332.5	ENST00000245857.9	NA
ENSG00000125691.14	ERBB2_UP.V1_UP	0.513192301507224	-0.501362084428808	1.01455438593603	ENST00000394332.5	ENST00000245857.9	NA
ENSG00000125691.14	CYCLIN_D1_KE_.V1_DN	0.488873703328026	-0.46035159788156	0.949225301209586	ENST00000394332.5	ENST00000245857.9	NA
ENSG00000125691.14	RELA_DN.V1_UP	0.505268517536622	-0.488897312311436	0.994165829848059	ENST00000394332.5	ENST00000245857.9	NA
ENSG00000125691.14	BCAT_BILD_ET_AL_UP	0.550735883741825	-0.537401632385722	1.08813751612755	ENST00000394332.5	ENST00000245857.9	NA
ENSG00000125691.14	PID_ERBB2_ERBB3_PATHWAY	0.468050886200748	-0.518712133724898	0.986763019925645	ENST00000394332.5	ENST00000245857.9	NA
ENSG00000125691.14	PID_P38_ALPHA_BETA_DOWNSTREAM_PATHWAY	0.501556301113012	-0.491810205377798	0.99336650649081	ENST00000394332.5	ENST00000245857.9	NA
ENSG00000125691.14	ESC_V6.5_UP_LATE.V1_DN	0.58812684202819	-0.520493859691485	1.10862070171967	ENST00000394332.5	ENST00000245857.9	NA
ENSG00000125691.14	PTEN_DN.V2_UP	0.503025621633671	-0.493973789238638	0.996999410872309	ENST00000394332.5	ENST00000245857.9	NA
ENSG00000125691.14	RAPA_EARLY_UP.V1_UP	0.532475035761313	-0.507508799925234	1.03998383568655	ENST00000394332.5	ENST00000245857.9	NA
ENSG00000125691.14	CSR_LATE_UP.V1_DN	0.492351894038178	-0.492135622499672	0.98448751653785	ENST00000394332.5	ENST00000245857.9	NA
ENSG00000125691.14	SIRNA_EIF4GI_UP	0.618999868073413	-0.578853396670616	1.19785326474403	ENST00000394332.5	ENST00000245857.9	NA
ENSG00000125691.14	PID_AR_NONGENOMIC_PATHWAY	0.55191519148343	-0.555776867350757	1.10769205883419	ENST00000394332.5	ENST00000245857.9	NA
ENSG00000125691.14	ATF2_S_UP.V1_DN	0.541978861017496	-0.522137353215708	1.0641162142332	ENST00000394332.5	ENST00000245857.9	NA
ENSG00000125691.14	ESC_J1_UP_EARLY.V1_UP	0.590389998042823	-0.532481669748354	1.12287166779118	ENST00000394332.5	ENST00000245857.9	NA
ENSG00000125691.14	PID_LYSOPHOSPHOLIPID_PATHWAY	0.494293798469196	-0.509458794531748	1.00375259300094	ENST00000394332.5	ENST00000245857.9	NA
ENSG00000125691.14	AKT_UP_MTOR_DN.V1_DN	0.576910557374699	-0.522033806009028	1.09894436338373	ENST00000394332.5	ENST00000245857.9	NA
ENSG00000125691.14	PID_ATF2_PATHWAY	0.4691778219288	-0.461031976247784	0.930209798176584	ENST00000394332.5	ENST00000245857.9	NA
ENSG00000125691.14	RAPA_EARLY_UP.V1_DN	0.602004302716197	-0.54565385462226	1.14765815733846	ENST00000394332.5	ENST00000245857.9	NA
ENSG00000125691.14	VEGF_A_UP.V1_UP	0.580132811881269	-0.510505252690054	1.09063806457132	ENST00000394332.5	ENST00000245857.9	NA
ENSG00000125691.14	GCNP_SHH_UP_LATE.V1_DN	0.575888403099511	-0.498791878342607	1.07468028144212	ENST00000394332.5	ENST00000245857.9	NA
ENSG00000125691.14	MEK_UP.V1_UP	0.466523663446379	-0.467495377281098	0.934019040727477	ENST00000394332.5	ENST00000245857.9	NA
ENSG00000125691.14	CYCLIN_D1_UP.V1_UP	0.589387937704227	-0.498819747632592	1.08820768533682	ENST00000394332.5	ENST00000245857.9	NA
ENSG00000125691.14	PID_SYNDECAN_3_PATHWAY	0.511446703307482	-0.507060165198082	1.01850686850556	ENST00000394332.5	ENST00000245857.9	NA
ENSG00000125691.14	ESC_J1_UP_LATE.V1_DN	0.585640228712017	-0.516245835828061	1.10188606454008	ENST00000394332.5	ENST00000245857.9	NA
ENSG00000125691.14	PID_IL3_PATHWAY	0.470766624625164	-0.453422901610873	0.924189526236037	ENST00000394332.5	ENST00000245857.9	NA
ENSG00000125691.14	NRL_DN.V1_UP	0.504661375393405	-0.463186451899051	0.967847827292456	ENST00000394332.5	ENST00000245857.9	NA
ENSG00000125691.14	CYCLIN_D1_KE_.V1_UP	0.608031782287242	-0.502107030327588	1.11013881261483	ENST00000394332.5	ENST00000245857.9	NA
ENSG00000125691.14	PID_TAP63_PATHWAY	0.478980660372251	-0.477751258649056	0.956731919021307	ENST00000394332.5	ENST00000245857.9	NA
ENSG00000125691.14	HALLMARK_UV_RESPONSE_UP	0.628714947825499	-0.542602215305287	1.17131716313079	ENST00000394332.5	ENST00000245857.9	NA
ENSG00000125691.14	PDGF_ERK_DN.V1_DN	0.650560784671197	-0.604648619999047	1.25520940467024	ENST00000394332.5	ENST00000245857.9	NA
ENSG00000125691.14	IL2_UP.V1_UP	0.515138818660258	-0.462254788156803	0.977393606817062	ENST00000394332.5	ENST00000245857.9	NA
ENSG00000125691.14	HALLMARK_APOPTOSIS	0.509072748412257	-0.495625376222019	1.00469812463428	ENST00000394332.5	ENST00000245857.9	NA
ENSG00000125691.14	AKT_UP_MTOR_DN.V1_UP	0.553021081407247	-0.506267093096509	1.05928817450376	ENST00000394332.5	ENST00000245857.9	NA
ENSG00000125691.14	LEF1_UP.V1_DN	0.460189773147789	-0.468350119605857	0.928539892753646	ENST00000394332.5	ENST00000245857.9	NA
ENSG00000125691.14	PID_P38_GAMMA_DELTA_PATHWAY	0.53744243658088	-0.498327576022861	1.03577001260374	ENST00000394332.5	ENST00000245857.9	NA
ENSG00000125691.14	PID_P38_MKK3_6PATHWAY	0.677113730896701	-0.645548687944874	1.32266241884157	ENST00000394332.5	ENST00000245857.9	NA
ENSG00000125691.14	HALLMARK_CHOLESTEROL_HOMEOSTASIS	0.483451945427137	-0.463596949679907	0.947048895107045	ENST00000394332.5	ENST00000245857.9	NA
ENSG00000125691.14	PID_P75_NTR_PATHWAY	0.570813899860727	-0.589153801310093	1.15996770117082	ENST00000394332.5	ENST00000245857.9	NA
ENSG00000125691.14	PID_P53_DOWNSTREAM_PATHWAY	0.510662142224581	-0.491360838882159	1.00202298110674	ENST00000394332.5	ENST00000245857.9	NA
ENSG00000125691.14	PID_HDAC_CLASSII_PATHWAY	0.617917122744964	-0.609132973866397	1.22705009661136	ENST00000394332.5	ENST00000245857.9	NA
ENSG00000125691.14	CRX_DN.V1_UP	0.56511348481723	-0.513234271012164	1.07834775582939	ENST00000394332.5	ENST00000245857.9	NA
ENSG00000125691.14	PGF_UP.V1_DN	0.556341395732986	-0.475916356108528	1.03225775184151	ENST00000394332.5	ENST00000245857.9	NA
ENSG00000125691.14	PTEN_DN.V2_DN	0.543851698875969	-0.457049063258782	1.00090076213475	ENST00000394332.5	ENST00000245857.9	NA
ENSG00000125691.14	PID_CERAMIDE_PATHWAY	0.508520102403307	-0.52722031216787	1.03574041457118	ENST00000394332.5	ENST00000245857.9	NA
ENSG00000125691.14	NOTCH_DN.V1_DN	0.533891503262671	-0.473313445155854	1.00720494841853	ENST00000394332.5	ENST00000245857.9	NA
ENSG00000125691.14	BCAT.100_UP.V1_UP	0.487331365512395	-0.454508071037128	0.941839436549523	ENST00000394332.5	ENST00000245857.9	NA
ENSG00000125691.14	SRC_UP.V1_UP	0.579452962115744	-0.457575638750323	1.03702860086607	ENST00000394332.5	ENST00000245857.9	NA
ENSG00000125691.14	PID_MYC_REPRESS_PATHWAY	0.450905540633773	-0.458702126560424	0.909607667194196	ENST00000394332.5	ENST00000245857.9	NA
ENSG00000125691.14	HALLMARK_PI3K_AKT_MTOR_SIGNALING	0.528055864741644	-0.540206837972286	1.06826270271393	ENST00000394332.5	ENST00000245857.9	NA
ENSG00000125691.14	RB_DN.V1_UP	0.553280528525323	-0.468164487321092	1.02144501584641	ENST00000394332.5	ENST00000245857.9	NA
ENSG00000125691.14	PID_LKB1_PATHWAY	0.500766357286087	-0.53320520713009	1.03397156441618	ENST00000394332.5	ENST00000245857.9	NA
ENSG00000125691.14	PID_ALPHA_SYNUCLEIN_PATHWAY	0.516099673963164	-0.467135397055995	0.983235071019159	ENST00000394332.5	ENST00000245857.9	NA
ENSG00000125691.14	HALLMARK_P53_PATHWAY	0.595683175574647	-0.556174408004789	1.15185758357944	ENST00000394332.5	ENST00000245857.9	NA
ENSG00000125691.14	HALLMARK_PEROXISOME	0.51157891017768	-0.48321703384772	0.994795944025401	ENST00000394332.5	ENST00000245857.9	NA
ENSG00000125691.14	HALLMARK_ADIPOGENESIS	0.595238590510088	-0.545702371375998	1.14094096188609	ENST00000394332.5	ENST00000245857.9	NA
ENSG00000125691.14	PID_PS1_PATHWAY	0.512518550875213	-0.556719252291661	1.06923780316687	ENST00000394332.5	ENST00000245857.9	NA
ENSG00000125691.14	PID_CASPASE_PATHWAY	0.515505172803376	-0.483591115974453	0.999096288777829	ENST00000394332.5	ENST00000245857.9	NA
ENSG00000125691.14	HALLMARK_REACTIVE_OXYGEN_SPECIES_PATHWAY	0.619820545340079	-0.548373223329988	1.16819376867007	ENST00000394332.5	ENST00000245857.9	NA
ENSG00000125691.14	TBK1.DF_UP	0.454220732806601	-0.464902070770383	0.919122803576984	ENST00000394332.5	ENST00000245857.9	NA
ENSG00000125691.14	PID_PI3KCI_AKT_PATHWAY	0.472213993450982	-0.538199790084686	1.01041378353567	ENST00000394332.5	ENST00000245857.9	NA
ENSG00000125691.14	PID_ARF_3PATHWAY	0.577881523327798	-0.541903006392587	1.11978452972039	ENST00000394332.5	ENST00000245857.9	NA
ENSG00000125691.14	HALLMARK_FATTY_ACID_METABOLISM	0.529279589079573	-0.478619374950603	1.00789896403018	ENST00000394332.5	ENST00000245857.9	NA
ENSG00000125691.14	PID_MTOR_4PATHWAY	0.575579677326134	-0.586340846713948	1.16192052404008	ENST00000394332.5	ENST00000245857.9	NA
ENSG00000125691.14	CAMP_UP.V1_UP	0.670625895273316	-0.604661263583943	1.27528715885726	ENST00000394332.5	ENST00000245857.9	NA
ENSG00000125691.14	PID_HDAC_CLASSI_PATHWAY	0.562885048658166	-0.531955854031143	1.09484090268931	ENST00000394332.5	ENST00000245857.9	NA
ENSG00000125731.13	HALLMARK_PROTEIN_SECRETION	0.472057039888555	-0.461314535840546	0.933371575729101	ENST00000245908.11	ENST00000437152.7	NA
ENSG00000125772.14	TBK1.DF_DN	0.472163593229626	-0.672034833306954	1.14419842653658	ENST00000379019.7	ENST00000418646.5	NA
ENSG00000125772.14	PID_ERBB1_INTERNALIZATION_PATHWAY	0.452321798845855	-0.536794285983327	0.989116084829182	ENST00000379019.7	ENST00000418646.5	NA
ENSG00000125772.14	PID_AR_PATHWAY	0.484448579111611	-0.485081424356252	0.969530003467863	ENST00000379019.7	ENST00000418646.5	NA
ENSG00000125772.14	PGF_UP.V1_UP	0.458734590828025	-0.614233271654984	1.07296786248301	ENST00000379019.7	ENST00000418646.5	NA
ENSG00000125772.14	HALLMARK_PROTEIN_SECRETION	0.62933635578847	-0.559762919451728	1.1890992752402	ENST00000379019.7	ENST00000418646.5	NA
ENSG00000125772.14	PID_ERBB1_RECEPTOR_PROXIMAL_PATHWAY	0.537705974887626	-0.51908768041453	1.05679365530216	ENST00000379019.7	ENST00000418646.5	NA
ENSG00000125772.14	PID_CDC42_PATHWAY	0.465779180274405	-0.550923938971022	1.01670311924543	ENST00000379019.7	ENST00000418646.5	NA
ENSG00000125772.14	PID_ECADHERIN_NASCENT_AJ_PATHWAY	0.56695685721337	-0.483680407377162	1.05063726459053	ENST00000379019.7	ENST00000418646.5	NA
ENSG00000125843.11	MTOR_UP.V1_DN	0.482943845587969	-0.648986962775176	1.13193080836314	ENST00000379573.6	ENST00000615891.2	NA
ENSG00000125843.11	BMI1_DN.V1_DN	0.461493150336919	-0.58338280098804	1.04487595132496	ENST00000379573.6	ENST00000615891.2	NA
ENSG00000125843.11	NRL_DN.V1_DN	0.491289810208007	-0.60093092145485	1.09222073166286	ENST00000379573.6	ENST00000615891.2	NA
ENSG00000125843.11	PID_REG_GR_PATHWAY	0.456805898121225	-0.555248776542616	1.01205467466384	ENST00000379573.6	ENST00000615891.2	NA
ENSG00000125843.11	HALLMARK_ESTROGEN_RESPONSE_LATE	0.551388203068054	-0.675635917590337	1.22702412065839	ENST00000379573.6	ENST00000615891.2	NA
ENSG00000125843.11	ESC_J1_UP_EARLY.V1_DN	0.554709569938689	-0.754760077380845	1.30946964731953	ENST00000379573.6	ENST00000615891.2	NA
ENSG00000125843.11	SNF5_DN.V1_DN	0.453450277621602	-0.586503740049315	1.03995401767092	ENST00000379573.6	ENST00000615891.2	NA
ENSG00000125843.11	ERBB2_UP.V1_UP	0.521719869969049	-0.631417591612096	1.15313746158115	ENST00000379573.6	ENST00000615891.2	NA
ENSG00000125843.11	BCAT_BILD_ET_AL_UP	0.524380782094948	-0.682445918684722	1.20682670077967	ENST00000379573.6	ENST00000615891.2	NA
ENSG00000125843.11	ESC_V6.5_UP_LATE.V1_DN	0.573102072562547	-0.782839792764265	1.35594186532681	ENST00000379567.6	ENST00000615891.2	NA
ENSG00000125843.11	RAPA_EARLY_UP.V1_UP	0.462384593024618	-0.629632485658336	1.09201707868295	ENST00000379567.6	ENST00000615891.2	NA
ENSG00000125843.11	SIRNA_EIF4GI_UP	0.595995618101908	-0.766026329960123	1.36202194806203	ENST00000379573.6	ENST00000615891.2	NA
ENSG00000125843.11	ESC_J1_UP_EARLY.V1_UP	0.558459544447594	-0.756028321306842	1.31448786575444	ENST00000379573.6	ENST00000615891.2	NA
ENSG00000125843.11	JAK2_DN.V1_DN	0.652075286728108	-0.485371782498484	1.13744706922659	ENST00000615891.2	ENST00000379567.6	NA
ENSG00000125843.11	AKT_UP_MTOR_DN.V1_DN	0.519699165482764	-0.709145759393846	1.22884492487661	ENST00000379567.6	ENST00000615891.2	NA
ENSG00000125843.11	RAPA_EARLY_UP.V1_DN	0.544933522821506	-0.734460297562881	1.27939382038439	ENST00000379567.6	ENST00000615891.2	NA
ENSG00000125843.11	VEGF_A_UP.V1_UP	0.520156387763809	-0.69496259523046	1.21511898299427	ENST00000379567.6	ENST00000615891.2	NA
ENSG00000125843.11	GCNP_SHH_UP_LATE.V1_DN	0.572604096187204	-0.772647293060829	1.34525138924803	ENST00000379567.6	ENST00000615891.2	NA
ENSG00000125843.11	MEK_UP.V1_UP	0.470103687044513	-0.546028056588803	1.01613174363332	ENST00000379573.6	ENST00000615891.2	NA
ENSG00000125843.11	CYCLIN_D1_UP.V1_UP	0.560277755068717	-0.758743609579073	1.31902136464779	ENST00000379567.6	ENST00000615891.2	NA
ENSG00000125843.11	HALLMARK_ESTROGEN_RESPONSE_EARLY	0.470684255201378	-0.495559336786492	0.96624359198787	ENST00000379573.6	ENST00000615891.2	NA
ENSG00000125843.11	PID_SYNDECAN_3_PATHWAY	0.498682871036749	-0.583282335266689	1.08196520630344	ENST00000379573.6	ENST00000615891.2	NA
ENSG00000125843.11	ESC_J1_UP_LATE.V1_DN	0.529788057099708	-0.732510332843334	1.26229838994304	ENST00000379567.6	ENST00000615891.2	NA
ENSG00000125843.11	WNT_UP.V1_UP	0.537895488734308	-0.708779031889135	1.24667452062344	ENST00000379567.6	ENST00000615891.2	NA
ENSG00000125843.11	EIF4E_UP	0.632159216612277	-0.831120276678859	1.46327949329114	ENST00000379567.6	ENST00000615891.2	NA
ENSG00000125843.11	MTOR_UP.N4.V1_UP	0.487251055690906	-0.615307036645905	1.10255809233681	ENST00000379573.6	ENST00000615891.2	NA
ENSG00000125843.11	CYCLIN_D1_KE_.V1_UP	0.54950200786526	-0.753929245096253	1.30343125296151	ENST00000379567.6	ENST00000615891.2	NA
ENSG00000125843.11	PID_TAP63_PATHWAY	0.452177939129677	-0.553896324769891	1.00607426389957	ENST00000379573.6	ENST00000615891.2	NA
ENSG00000125843.11	HALLMARK_UV_RESPONSE_UP	0.568526967855492	-0.794206295463931	1.36273326331942	ENST00000379573.6	ENST00000615891.2	NA
ENSG00000125843.11	PDGF_ERK_DN.V1_DN	0.526753877441836	-0.713130132417395	1.23988400985923	ENST00000379573.6	ENST00000615891.2	NA
ENSG00000125843.11	HALLMARK_APOPTOSIS	0.464344830260051	-0.572669721493698	1.03701455175375	ENST00000379573.6	ENST00000615891.2	NA
ENSG00000125843.11	AKT_UP_MTOR_DN.V1_UP	0.524069787321976	-0.711928155640495	1.23599794296247	ENST00000379573.6	ENST00000615891.2	NA
ENSG00000125843.11	RB_DN.V1_DN	0.478627442454171	-0.541663764131226	1.0202912065854	ENST00000379573.6	ENST00000615891.2	NA
ENSG00000125843.11	LEF1_UP.V1_DN	0.484068153815783	-0.5454143461323	1.02948249994808	ENST00000379573.6	ENST00000615891.2	NA
ENSG00000125843.11	PID_P38_GAMMA_DELTA_PATHWAY	0.478893236580535	-0.584543175610926	1.06343641219146	ENST00000379573.6	ENST00000615891.2	NA
ENSG00000125843.11	PID_P38_MKK3_6PATHWAY	0.465012220497298	-0.606901916263683	1.07191413676098	ENST00000379573.6	ENST00000615891.2	NA
ENSG00000125843.11	HALLMARK_CHOLESTEROL_HOMEOSTASIS	0.517189492222481	-0.63043084371351	1.14762033593599	ENST00000379573.6	ENST00000615891.2	NA
ENSG00000125843.11	PID_P75_NTR_PATHWAY	0.555991920622152	-0.603608914212329	1.15960083483448	ENST00000379573.6	ENST00000615891.2	NA
ENSG00000125843.11	ESC_V6.5_UP_LATE.V1_UP	0.47034007817944	-0.567769258639451	1.03810933681889	ENST00000379573.6	ENST00000615891.2	NA
ENSG00000125843.11	CRX_DN.V1_UP	0.549430765376775	-0.727070135601326	1.2765009009781	ENST00000379567.6	ENST00000615891.2	NA
ENSG00000125843.11	HALLMARK_GLYCOLYSIS	0.492440688122564	-0.597896137215945	1.09033682533851	ENST00000379573.6	ENST00000615891.2	NA
ENSG00000125843.11	PID_CERAMIDE_PATHWAY	0.49072922563594	-0.529653752871244	1.02038297850718	ENST00000379573.6	ENST00000615891.2	NA
ENSG00000125843.11	AKT_UP.V1_UP	0.489815603012807	-0.654032430290086	1.14384803330289	ENST00000379573.6	ENST00000615891.2	NA
ENSG00000125843.11	BCAT.100_UP.V1_UP	0.492539224763972	-0.641527680874627	1.1340669056386	ENST00000379573.6	ENST00000615891.2	NA
ENSG00000125843.11	SRC_UP.V1_UP	0.619228711460836	-0.781554271856348	1.40078298331718	ENST00000379567.6	ENST00000615891.2	NA
ENSG00000125843.11	HALLMARK_PI3K_AKT_MTOR_SIGNALING	0.458054724931311	-0.480334119272811	0.938388844204122	ENST00000379573.6	ENST00000615891.2	NA
ENSG00000125843.11	RB_DN.V1_UP	0.536538339198113	-0.739619712460359	1.27615805165847	ENST00000379573.6	ENST00000615891.2	NA
ENSG00000125843.11	RB_P130_DN.V1_UP	0.58466151529436	-0.761955733048124	1.34661724834248	ENST00000379567.6	ENST00000615891.2	NA
ENSG00000125843.11	HALLMARK_P53_PATHWAY	0.533214725451173	-0.720149483289343	1.25336420874052	ENST00000379573.6	ENST00000615891.2	NA
ENSG00000125843.11	HALLMARK_PEROXISOME	0.52326240072367	-0.636648106253661	1.15991050697733	ENST00000379573.6	ENST00000615891.2	NA
ENSG00000125843.11	HALLMARK_ADIPOGENESIS	0.57271565332576	-0.736377072211632	1.30909272553739	ENST00000379573.6	ENST00000615891.2	NA
ENSG00000125843.11	ATF2_UP.V1_UP	0.57350315289286	-0.745851963962888	1.31935511685575	ENST00000379567.6	ENST00000615891.2	NA
ENSG00000125843.11	HALLMARK_REACTIVE_OXYGEN_SPECIES_PATHWAY	0.562925996920225	-0.784395034926403	1.34732103184663	ENST00000379573.6	ENST00000615891.2	NA
ENSG00000125843.11	HALLMARK_OXIDATIVE_PHOSPHORYLATION	0.461618192729991	-0.633044138963704	1.0946623316937	ENST00000379573.6	ENST00000615891.2	NA
ENSG00000125843.11	HALLMARK_FATTY_ACID_METABOLISM	0.528055712159513	-0.681759985878298	1.20981569803781	ENST00000379573.6	ENST00000615891.2	NA
ENSG00000125843.11	PID_MTOR_4PATHWAY	0.479419709173478	-0.464969205979836	0.944388915153314	ENST00000379573.6	ENST00000615891.2	NA
ENSG00000125843.11	CAMP_UP.V1_UP	0.608838716003923	-0.801717653541645	1.41055636954557	ENST00000379573.6	ENST00000615891.2	NA
ENSG00000125871.14	PID_AR_TF_PATHWAY	0.490696094791417	-0.496240558733962	0.986936653525379	ENST00000377710.10	ENST00000377704.4	NA
ENSG00000125871.14	TBK1.DF_DN	0.628866255246601	-0.581993757863595	1.2108600131102	ENST00000377710.10	ENST00000377704.4	NA
ENSG00000125871.14	PID_ERBB1_INTERNALIZATION_PATHWAY	0.588448306136259	-0.551813687371573	1.14026199350783	ENST00000377710.10	ENST00000377704.4	NA
ENSG00000125871.14	PID_AR_PATHWAY	0.546017267973898	-0.542219785543956	1.08823705351785	ENST00000377710.10	ENST00000377704.4	NA
ENSG00000125871.14	PGF_UP.V1_UP	0.568489288341353	-0.52276986980167	1.09125915814302	ENST00000377710.10	ENST00000377704.4	NA
ENSG00000125871.14	PID_NECTIN_PATHWAY	0.489536784757128	-0.471330457193931	0.960867241951059	ENST00000377710.10	ENST00000377704.4	NA
ENSG00000125871.14	BCAT_BILD_ET_AL_DN	0.543317098176501	-0.530604687751795	1.0739217859283	ENST00000377710.10	ENST00000377704.4	NA
ENSG00000125871.14	HALLMARK_PROTEIN_SECRETION	0.597954061247411	-0.548121447425864	1.14607550867328	ENST00000377710.10	ENST00000377704.4	NA
ENSG00000125871.14	PID_MET_PATHWAY	0.504343362566772	-0.476857521119005	0.981200883685777	ENST00000377710.10	ENST00000377704.4	NA
ENSG00000125871.14	PID_ERBB1_RECEPTOR_PROXIMAL_PATHWAY	0.576121715207325	-0.551500068806152	1.12762178401348	ENST00000377710.10	ENST00000377704.4	NA
ENSG00000125871.14	PID_ERBB1_DOWNSTREAM_PATHWAY	0.521873213592827	-0.4838582464413	1.00573146003413	ENST00000377710.10	ENST00000377704.4	NA
ENSG00000125871.14	PID_CDC42_PATHWAY	0.496316139983719	-0.476259054294431	0.97257519427815	ENST00000377710.10	ENST00000377704.4	NA
ENSG00000125871.14	ERBB2_UP.V1_DN	0.543228637290871	-0.508058964903772	1.05128760219464	ENST00000377710.10	ENST00000377704.4	NA
ENSG00000125871.14	PID_SMAD2_3PATHWAY	0.596030412869308	-0.547342551603745	1.14337296447305	ENST00000377710.10	ENST00000377704.4	NA
ENSG00000125871.14	PID_ECADHERIN_NASCENT_AJ_PATHWAY	0.549430027051795	-0.512639535335003	1.0620695623868	ENST00000377710.10	ENST00000377704.4	NA
ENSG00000125912.11	TBK1.DF_DN	0.527626215985592	-0.606327528926348	1.13395374491194	ENST00000246117.9	ENST00000592737.5	NA
ENSG00000125912.11	PID_ERBB1_INTERNALIZATION_PATHWAY	0.530349032072541	-0.478725537049474	1.00907456912201	ENST00000246117.9	ENST00000592737.5	NA
ENSG00000125912.11	PID_AR_PATHWAY	0.46741653741737	-0.452980905767299	0.920397443184669	ENST00000246117.9	ENST00000592737.5	NA
ENSG00000125912.11	PGF_UP.V1_UP	0.472000507615673	-0.52719185072976	0.999192358345433	ENST00000246117.9	ENST00000592737.5	NA
ENSG00000125912.11	HALLMARK_PROTEIN_SECRETION	0.523501083955461	-0.515156823025176	1.03865790698064	ENST00000246117.9	ENST00000592737.5	NA
ENSG00000125912.11	PID_ERBB1_RECEPTOR_PROXIMAL_PATHWAY	0.553453737844439	-0.498671512667602	1.05212525051204	ENST00000246117.9	ENST00000592737.5	NA
ENSG00000125912.11	PID_CDC42_PATHWAY	0.558094162474641	-0.492239165305143	1.05033332777978	ENST00000246117.9	ENST00000592737.5	NA
ENSG00000125912.11	PID_SMAD2_3PATHWAY	0.515492309707025	-0.530994185652556	1.04648649535958	ENST00000246117.9	ENST00000592737.5	NA
ENSG00000125912.11	PID_ECADHERIN_NASCENT_AJ_PATHWAY	0.552975842455695	-0.491798244582245	1.04477408703794	ENST00000246117.9	ENST00000592737.5	NA
ENSG00000126016.17	ESC_V6.5_UP_LATE.V1_DN	0.479681171690657	-0.469935463889124	0.94961663557978	ENST00000304758.5	ENST00000371959.9	NA
ENSG00000126016.17	VEGF_A_UP.V1_UP	0.461349133748421	-0.457228938149575	0.918578071897996	ENST00000304758.5	ENST00000371959.9	NA
ENSG00000126016.17	GCNP_SHH_UP_LATE.V1_DN	0.505117367862032	-0.4994837056382	1.00460107350023	ENST00000304758.5	ENST00000371959.9	NA
ENSG00000126016.17	CYCLIN_D1_UP.V1_UP	0.465647332376793	-0.459785265116008	0.9254325974928	ENST00000304758.5	ENST00000371959.9	NA
ENSG00000126016.17	HALLMARK_MITOTIC_SPINDLE	0.571210230908491	-0.573133237820574	1.14434346872907	ENST00000371959.9	ENST00000304758.5	NA
ENSG00000126016.17	EIF4E_UP	0.634671794732666	-0.616054103682595	1.25072589841526	ENST00000304758.5	ENST00000371959.9	NA
ENSG00000126016.17	CYCLIN_D1_KE_.V1_UP	0.522089314789222	-0.514450836309506	1.03654015109873	ENST00000304758.5	ENST00000371959.9	NA
ENSG00000126016.17	HALLMARK_UV_RESPONSE_UP	0.498956613990976	-0.484016258832057	0.982972872823034	ENST00000304758.5	ENST00000371959.9	NA
ENSG00000126016.17	TBK1.DF_DN	0.611485111919789	-0.599821069401952	1.21130618132174	ENST00000371959.9	ENST00000304758.5	NA
ENSG00000126016.17	PID_REELIN_PATHWAY	0.453244058352434	-0.455358109361642	0.908602167714076	ENST00000371959.9	ENST00000304758.5	NA
ENSG00000126016.17	VEGF_A_UP.V1_DN	0.489164457639668	-0.481322754913967	0.970487212553635	ENST00000371959.9	ENST00000304758.5	NA
ENSG00000126016.17	PTEN_DN.V2_DN	0.467420919309189	-0.466672808563193	0.934093727872382	ENST00000304758.5	ENST00000371959.9	NA
ENSG00000126016.17	PGF_UP.V1_UP	0.508757683258451	-0.492739538786712	1.00149722204516	ENST00000371959.9	ENST00000304758.5	NA
ENSG00000126016.17	SRC_UP.V1_UP	0.619464811185776	-0.622145728636977	1.24161053982275	ENST00000304758.5	ENST00000371959.9	NA
ENSG00000126016.17	RB_DN.V1_UP	0.480563289397174	-0.465649206587028	0.946212495984202	ENST00000304758.5	ENST00000371959.9	NA
ENSG00000126016.17	RB_P130_DN.V1_UP	0.56767783409264	-0.56349387820643	1.13117171229907	ENST00000304758.5	ENST00000371959.9	NA
ENSG00000126016.17	PID_CDC42_REG_PATHWAY	0.506005357781739	-0.501379479680661	1.0073848374624	ENST00000371959.9	ENST00000304758.5	NA
ENSG00000126016.17	BCAT_BILD_ET_AL_DN	0.558952933230111	-0.550551110901613	1.10950404413172	ENST00000371959.9	ENST00000304758.5	NA
ENSG00000126016.17	ATF2_UP.V1_UP	0.451975526052203	-0.456900341993061	0.908875868045263	ENST00000304758.5	ENST00000371959.9	NA
ENSG00000126016.17	PID_HIF1A_PATHWAY	0.473041315723759	-0.467620832267881	0.94066214799164	ENST00000304758.5	ENST00000371959.9	NA
ENSG00000126016.17	HALLMARK_DNA_REPAIR	0.575851690391865	-0.555108491204574	1.13096018159644	ENST00000304758.5	ENST00000371959.9	NA
ENSG00000126016.17	HALLMARK_REACTIVE_OXYGEN_SPECIES_PATHWAY	0.537492697423784	-0.513249935492054	1.05074263291584	ENST00000304758.5	ENST00000371959.9	NA
ENSG00000126016.17	HALLMARK_OXIDATIVE_PHOSPHORYLATION	0.492198972713873	-0.462513060162758	0.95471203287663	ENST00000304758.5	ENST00000371959.9	NA
ENSG00000126016.17	MTOR_UP.N4.V1_DN	0.540499739896827	-0.531386509808131	1.07188624970496	ENST00000371959.9	ENST00000304758.5	NA
ENSG00000126016.17	ERBB2_UP.V1_DN	0.478543611101428	-0.462415011543523	0.940958622644951	ENST00000371959.9	ENST00000304758.5	NA
ENSG00000126016.17	PID_SMAD2_3PATHWAY	0.559028470144319	-0.543081841936633	1.10211031208095	ENST00000371959.9	ENST00000304758.5	NA
ENSG00000126016.17	CAMP_UP.V1_UP	0.522780712173578	-0.489056844323473	1.01183755649705	ENST00000304758.5	ENST00000371959.9	NA
ENSG00000126254.12	STK33_SKM_DN	0.452444269738309	-0.530714044468929	0.983158314207238	ENST00000262633.9	ENST00000588161.5	NA
ENSG00000126254.12	STK33_NOMO_DN	0.476998017510227	-0.557515973983988	1.03451399149421	ENST00000262633.9	ENST00000588161.5	NA
ENSG00000126254.12	STK33_DN	0.499159880750501	-0.573702254640313	1.07286213539081	ENST00000262633.9	ENST00000588161.5	NA
ENSG00000126254.12	PID_CXCR3_PATHWAY	0.454957372065209	-0.498465022817288	0.953422394882496	ENST00000262633.9	ENST00000588161.5	NA
ENSG00000126254.12	PID_P75_NTR_PATHWAY	0.450274960344898	-0.486838776870473	0.937113737215371	ENST00000262633.9	ENST00000588161.5	NA
ENSG00000126254.12	PID_CERAMIDE_PATHWAY	0.475109852027276	-0.494639742358284	0.96974959438556	ENST00000262633.9	ENST00000588161.5	NA
ENSG00000126254.12	HALLMARK_PI3K_AKT_MTOR_SIGNALING	0.504188142810504	-0.523964687076951	1.02815282988746	ENST00000262633.9	ENST00000588161.5	NA
ENSG00000126254.12	PID_PS1_PATHWAY	0.465651322452761	-0.485617230507557	0.951268552960318	ENST00000262633.9	ENST00000588161.5	NA
ENSG00000126254.12	PID_MTOR_4PATHWAY	0.473761816932164	-0.454625374252482	0.928387191184646	ENST00000262633.9	ENST00000588161.5	NA
ENSG00000126351.13	MTOR_UP.V1_DN	0.450200944400095	-0.498087772851058	0.948288717251153	ENST00000264637.8	ENST00000450525.7	NA
ENSG00000126351.13	SIRNA_EIF4GI_UP	0.491371506952041	-0.517536180250828	1.00890768720287	ENST00000264637.8	ENST00000450525.7	NA
ENSG00000126351.13	ESC_J1_UP_EARLY.V1_UP	0.472610273291187	-0.520507887315048	0.993118160606235	ENST00000264637.8	ENST00000450525.7	NA
ENSG00000126351.13	AKT_UP_MTOR_DN.V1_DN	0.451081496455889	-0.491079413224079	0.942160909679968	ENST00000264637.8	ENST00000450525.7	NA
ENSG00000126351.13	HALLMARK_MITOTIC_SPINDLE	0.542156578506634	-0.471182649959444	1.01333922846608	ENST00000450525.7	ENST00000264637.8	NA
ENSG00000126351.13	EIF4E_UP	0.506953781233616	-0.508242883219647	1.01519666445326	ENST00000264637.8	ENST00000450525.7	NA
ENSG00000126351.13	HALLMARK_UV_RESPONSE_UP	0.46941112917953	-0.454284114954845	0.923695244134375	ENST00000264637.8	ENST00000450525.7	NA
ENSG00000126351.13	AKT_UP_MTOR_DN.V1_UP	0.450504159189469	-0.479182270282125	0.929686429471593	ENST00000264637.8	ENST00000450525.7	NA
ENSG00000126351.13	SRC_UP.V1_UP	0.466747727665388	-0.476592645243786	0.943340372909174	ENST00000264637.8	ENST00000450525.7	NA
ENSG00000126351.13	HALLMARK_P53_PATHWAY	0.465919053011736	-0.482057695761057	0.947976748772793	ENST00000264637.8	ENST00000450525.7	NA
ENSG00000126351.13	HALLMARK_ADIPOGENESIS	0.456853937161219	-0.468913203906022	0.92576714106724	ENST00000264637.8	ENST00000450525.7	NA
ENSG00000126391.14	TBK1.DF_DN	0.451006128451948	-0.455781270966147	0.906787399418095	ENST00000317568.10	ENST00000355991.9	NA
ENSG00000126391.14	PID_ERBB1_INTERNALIZATION_PATHWAY	0.484473944021579	-0.487023293639341	0.97149723766092	ENST00000317568.10	ENST00000355991.9	NA
ENSG00000126391.14	HALLMARK_PROTEIN_SECRETION	0.480473185309637	-0.473633687176932	0.954106872486569	ENST00000317568.10	ENST00000355991.9	NA
ENSG00000126391.14	PID_MET_PATHWAY	0.464887465170803	-0.463126923944302	0.928014389115104	ENST00000317568.10	ENST00000355991.9	NA
ENSG00000126391.14	PID_ERBB1_RECEPTOR_PROXIMAL_PATHWAY	0.518555816597492	-0.515647503800339	1.03420332039783	ENST00000317568.10	ENST00000355991.9	NA
ENSG00000126391.14	PID_ERBB1_DOWNSTREAM_PATHWAY	0.477058211362685	-0.474077915371067	0.951136126733752	ENST00000317568.10	ENST00000355991.9	NA
ENSG00000126391.14	PID_SMAD2_3PATHWAY	0.472254909904376	-0.480143582783436	0.952398492687812	ENST00000317568.10	ENST00000355991.9	NA
ENSG00000126391.14	PID_ECADHERIN_NASCENT_AJ_PATHWAY	0.504940249311113	-0.499724060211502	1.00466430952262	ENST00000317568.10	ENST00000355991.9	NA
ENSG00000126602.11	PID_ECADHERIN_KERATINOCYTE_PATHWAY	0.459652391953402	-0.4566283111961	0.916280703149502	ENST00000246957.10	ENST00000538171.5	NA
ENSG00000126602.11	PID_MET_PATHWAY	0.634939439794661	-0.451127330449211	1.08606677024387	ENST00000246957.10	ENST00000538171.5	NA
ENSG00000126602.11	PID_PDGFRB_PATHWAY	0.538163827054115	-0.477865148541226	1.01602897559534	ENST00000246957.10	ENST00000538171.5	NA
ENSG00000126653.18	PID_ERBB1_INTERNALIZATION_PATHWAY	0.462629757651784	-0.481706776993532	0.944336534645316	ENST00000247026.10	ENST00000612959.4	NA
ENSG00000126653.18	HALLMARK_PROTEIN_SECRETION	0.548588551726137	-0.539415725554744	1.08800427728088	ENST00000247026.10	ENST00000612959.4	NA
ENSG00000126653.18	PID_ERBB1_RECEPTOR_PROXIMAL_PATHWAY	0.523653509771114	-0.507407864339294	1.03106137411041	ENST00000247026.10	ENST00000612959.4	NA
ENSG00000126653.18	PID_ECADHERIN_NASCENT_AJ_PATHWAY	0.56886861987727	-0.502221137237581	1.07108975711485	ENST00000247026.10	ENST00000612959.4	NA
ENSG00000126777.18	EIF4E_DN	0.549143802681497	-0.468896352500449	1.01804015518195	ENST00000438792.6	ENST00000555573.5	NA
ENSG00000126777.18	TBK1.DF_DN	0.635949731505624	-0.60086232724108	1.2368120587467	ENST00000438792.6	ENST00000555573.5	NA
ENSG00000126777.18	PID_ERBB1_INTERNALIZATION_PATHWAY	0.589702319929309	-0.554399232610443	1.14410155253975	ENST00000438792.6	ENST00000555573.5	NA
ENSG00000126777.18	PID_AR_PATHWAY	0.494318762583583	-0.464588420349557	0.95890718293314	ENST00000438792.6	ENST00000555573.5	NA
ENSG00000126777.18	PGF_UP.V1_UP	0.60062693648804	-0.511092905147307	1.11171984163535	ENST00000438792.6	ENST00000555573.5	NA
ENSG00000126777.18	BCAT_BILD_ET_AL_DN	0.53322905258413	-0.594194449421331	1.12742350200546	ENST00000438792.6	ENST00000555573.5	NA
ENSG00000126777.18	PID_NETRIN_PATHWAY	0.453982711111094	-0.461604268969723	0.915586980080817	ENST00000438792.6	ENST00000555573.5	NA
ENSG00000126777.18	PID_ERBB1_RECEPTOR_PROXIMAL_PATHWAY	0.587232009274438	-0.500882904845711	1.08811491412015	ENST00000438792.6	ENST00000555573.5	NA
ENSG00000126777.18	MTOR_UP.N4.V1_DN	0.510423291878895	-0.500466976432331	1.01089026831123	ENST00000438792.6	ENST00000555573.5	NA
ENSG00000126777.18	PID_CDC42_PATHWAY	0.561154989844997	-0.533166763570444	1.09432175341544	ENST00000438792.6	ENST00000555573.5	NA
ENSG00000126777.18	ERBB2_UP.V1_DN	0.558753777247734	-0.472287165696151	1.03104094294388	ENST00000438792.6	ENST00000555573.5	NA
ENSG00000126777.18	PID_SMAD2_3PATHWAY	0.549786377657603	-0.55362525881658	1.10341163647418	ENST00000438792.6	ENST00000555573.5	NA
ENSG00000126778.12	PID_CDC42_REG_PATHWAY	0.451843549233062	-0.465720019889194	0.917563569122257	ENST00000645694.3	ENST00000554986.2	NA
ENSG00000126822.18	LTE2_UP.V1_UP	0.518623437544166	-0.453116782294509	0.971740219838674	ENST00000471182.7	ENST00000247226.13	NA
ENSG00000126822.18	HALLMARK_ANDROGEN_RESPONSE	0.503063557714797	-0.490034788030548	0.993098345745345	ENST00000471182.7	ENST00000247226.13	NA
ENSG00000126822.18	EIF4E_DN	0.489287530696293	-0.480464607733884	0.969752138430177	ENST00000471182.7	ENST00000484731.3	NA
ENSG00000126822.18	TBK1.DF_DN	0.491617401951366	-0.635409343610996	1.12702674556236	ENST00000471182.7	ENST00000484731.3	NA
ENSG00000126822.18	PID_ERBB1_INTERNALIZATION_PATHWAY	0.494312858030328	-0.508337195125432	1.00265005315576	ENST00000471182.7	ENST00000484731.3	NA
ENSG00000126822.18	PGF_UP.V1_UP	0.477431098911846	-0.575247791681728	1.05267889059357	ENST00000471182.7	ENST00000484731.3	NA
ENSG00000126953.8	SIRNA_EIF4GI_UP	0.565453260787524	-0.476058852755194	1.04151211354272	ENST00000372902.4	ENST00000644112.2	NA
ENSG00000126953.8	EIF4E_UP	0.546790872698324	-0.499353760756966	1.04614463345529	ENST00000372902.4	ENST00000644112.2	NA
ENSG00000126953.8	MTOR_UP.N4.V1_UP	0.529172947833563	-0.477490314354418	1.00666326218798	ENST00000372902.4	ENST00000644112.2	NA
ENSG00000126953.8	HALLMARK_DNA_REPAIR	0.558662069042312	-0.498254244538318	1.05691631358063	ENST00000372902.4	ENST00000644112.2	NA
ENSG00000126953.8	HALLMARK_OXIDATIVE_PHOSPHORYLATION	0.570140921167434	-0.523920878581473	1.09406179974891	ENST00000372902.4	ENST00000644112.2	NA
ENSG00000126953.8	HALLMARK_FATTY_ACID_METABOLISM	0.548809463163988	-0.468172950982032	1.01698241414602	ENST00000372902.4	ENST00000644112.2	NA
ENSG00000126953.8	HALLMARK_UNFOLDED_PROTEIN_RESPONSE	0.541521143940947	-0.485536616369905	1.02705776031085	ENST00000372902.4	ENST00000644112.2	NA
ENSG00000126953.8	TBK1.DN.48HRS_DN	0.512876021677414	-0.47381563667018	0.986691658347593	ENST00000372902.4	ENST00000644112.2	NA
ENSG00000126953.8	CAMP_UP.V1_UP	0.597826112638937	-0.488918824536413	1.08674493717535	ENST00000372902.4	ENST00000644112.2	NA
ENSG00000127022.16	HALLMARK_MITOTIC_SPINDLE	0.522246545006765	-0.551545436950479	1.07379198195724	ENST00000452673.6	ENST00000506654.6	NA
ENSG00000127022.16	EIF4E_UP	0.590665341445138	-0.490315174738996	1.08098051618413	ENST00000506654.6	ENST00000452673.6	NA
ENSG00000127022.16	CYCLIN_D1_KE_.V1_UP	0.546721644061526	-0.465310178438927	1.01203182250045	ENST00000506654.6	ENST00000452673.6	NA
ENSG00000127022.16	EIF4E_DN	0.461349059923322	-0.456097223903524	0.917446283826846	ENST00000452673.6	ENST00000506654.6	NA
ENSG00000127022.16	TBK1.DF_DN	0.652533052514171	-0.643124051265897	1.29565710378007	ENST00000452673.6	ENST00000506654.6	NA
ENSG00000127022.16	VEGF_A_UP.V1_DN	0.542536816995049	-0.522147920822185	1.06468473781723	ENST00000452673.6	ENST00000506654.6	NA
ENSG00000127022.16	PGF_UP.V1_UP	0.582582019739307	-0.556559032967328	1.13914105270664	ENST00000452673.6	ENST00000506654.6	NA
ENSG00000127022.16	SRC_UP.V1_UP	0.621730678454162	-0.552574937559044	1.17430561601321	ENST00000506654.6	ENST00000452673.6	NA
ENSG00000127022.16	RB_P130_DN.V1_UP	0.57321714636255	-0.491850203238761	1.06506734960131	ENST00000506654.6	ENST00000452673.6	NA
ENSG00000127022.16	BCAT_BILD_ET_AL_DN	0.521134479219834	-0.547198494951981	1.06833297417182	ENST00000452673.6	ENST00000506654.6	NA
ENSG00000127022.16	MTOR_UP.N4.V1_DN	0.528259188000074	-0.574559419076378	1.10281860707645	ENST00000452673.6	ENST00000506654.6	NA
ENSG00000127022.16	ERBB2_UP.V1_DN	0.569202606337108	-0.531453153435228	1.10065575977234	ENST00000452673.6	ENST00000506654.6	NA
ENSG00000127022.16	PID_SMAD2_3PATHWAY	0.50448174441241	-0.527616543547015	1.03209828795942	ENST00000452673.6	ENST00000506654.6	NA
ENSG00000127481.15	ESC_J1_UP_EARLY.V1_DN	0.559063138049934	-0.520733607211371	1.07979674526131	ENST00000375224.1	ENST00000375254.8	NA
ENSG00000127481.15	ESC_V6.5_UP_LATE.V1_DN	0.568034978099613	-0.555934458197632	1.12396943629725	ENST00000375224.1	ENST00000375254.8	NA
ENSG00000127481.15	SIRNA_EIF4GI_UP	0.571912785677899	-0.502946949318159	1.07485973499606	ENST00000375224.1	ENST00000375254.8	NA
ENSG00000127481.15	ESC_J1_UP_EARLY.V1_UP	0.561203030023952	-0.502403678056818	1.06360670808077	ENST00000375224.1	ENST00000375254.8	NA
ENSG00000127481.15	JAK2_DN.V1_DN	0.464156475580944	-0.464576845377727	0.928733320958671	ENST00000375254.8	ENST00000375224.1	NA
ENSG00000127481.15	AKT_UP_MTOR_DN.V1_DN	0.545141697873008	-0.511311362439613	1.05645306031262	ENST00000375224.1	ENST00000375254.8	NA
ENSG00000127481.15	RAPA_EARLY_UP.V1_DN	0.543340554977458	-0.509238453499415	1.05257900847687	ENST00000375224.1	ENST00000375254.8	NA
ENSG00000127481.15	VEGF_A_UP.V1_UP	0.513796832020066	-0.53562547455474	1.04942230657481	ENST00000375224.1	ENST00000375254.8	NA
ENSG00000127481.15	GCNP_SHH_UP_LATE.V1_DN	0.578136684586445	-0.600606610324249	1.17874329491069	ENST00000375224.1	ENST00000375254.8	NA
ENSG00000127481.15	CYCLIN_D1_UP.V1_UP	0.53843001505313	-0.562689854757081	1.10111986981021	ENST00000375224.1	ENST00000375254.8	NA
ENSG00000127481.15	HALLMARK_MITOTIC_SPINDLE	0.646532577326864	-0.53848112981376	1.18501370714062	ENST00000375254.8	ENST00000375224.1	NA
ENSG00000127481.15	ESC_J1_UP_LATE.V1_DN	0.538207826235674	-0.527575159670038	1.06578298590571	ENST00000375224.1	ENST00000375254.8	NA
ENSG00000127481.15	WNT_UP.V1_UP	0.499204204814973	-0.505778854774422	1.00498305958939	ENST00000375224.1	ENST00000375254.8	NA
ENSG00000127481.15	EIF4E_UP	0.70206077746706	-0.75613037802456	1.45819115549162	ENST00000375224.1	ENST00000375254.8	NA
ENSG00000127481.15	CYCLIN_D1_KE_.V1_UP	0.574084921708906	-0.613976785025528	1.18806170673443	ENST00000375224.1	ENST00000375254.8	NA
ENSG00000127481.15	HALLMARK_UV_RESPONSE_UP	0.615355235277761	-0.58539451044612	1.20074974572388	ENST00000375224.1	ENST00000375254.8	NA
ENSG00000127481.15	MYC_UP.V1_UP	0.515175160630645	-0.543829387149125	1.05900454777977	ENST00000375224.1	ENST00000375254.8	NA
ENSG00000127481.15	PDGF_ERK_DN.V1_DN	0.564088453070742	-0.479387114459311	1.04347556753005	ENST00000375224.1	ENST00000375254.8	NA
ENSG00000127481.15	TBK1.DF_DN	0.711610031966218	-0.462531247613061	1.17414127957928	ENST00000375254.8	ENST00000375224.1	NA
ENSG00000127481.15	CRX_DN.V1_UP	0.52920678527873	-0.481198844344939	1.01040562962367	ENST00000375224.1	ENST00000375254.8	NA
ENSG00000127481.15	CRX_NRL_DN.V1_UP	0.487356006441659	-0.517129740888842	1.0044857473305	ENST00000375224.1	ENST00000375254.8	NA
ENSG00000127481.15	PTEN_DN.V2_DN	0.487710637324291	-0.543191561153637	1.03090219847793	ENST00000375224.1	ENST00000375254.8	NA
ENSG00000127481.15	SRC_UP.V1_UP	0.638446879668127	-0.732738166200919	1.37118504586905	ENST00000375224.1	ENST00000375254.8	NA
ENSG00000127481.15	PRC2_EED_DN.V1_DN	0.454624647916144	-0.49512573103235	0.949750378948494	ENST00000375224.1	ENST00000375254.8	NA
ENSG00000127481.15	RB_DN.V1_UP	0.615207203835624	-0.575296186987803	1.19050339082343	ENST00000375224.1	ENST00000375254.8	NA
ENSG00000127481.15	RB_P130_DN.V1_UP	0.595079232946306	-0.694954726233413	1.29003395917972	ENST00000375224.1	ENST00000375254.8	NA
ENSG00000127481.15	HALLMARK_P53_PATHWAY	0.544686747751595	-0.496024312986359	1.04071106073795	ENST00000375224.1	ENST00000375254.8	NA
ENSG00000127481.15	BCAT_BILD_ET_AL_DN	0.703795517238745	-0.473763944487501	1.17755946172625	ENST00000375254.8	ENST00000375224.1	NA
ENSG00000127481.15	HALLMARK_ADIPOGENESIS	0.576856277589558	-0.505091674165143	1.0819479517547	ENST00000375224.1	ENST00000375254.8	NA
ENSG00000127481.15	ATF2_UP.V1_UP	0.506259851660018	-0.552796953150151	1.05905680481017	ENST00000375224.1	ENST00000375254.8	NA
ENSG00000127481.15	HALLMARK_DNA_REPAIR	0.591099494233469	-0.668252044879391	1.25935153911286	ENST00000375224.1	ENST00000375254.8	NA
ENSG00000127481.15	HALLMARK_REACTIVE_OXYGEN_SPECIES_PATHWAY	0.5841584911439	-0.590090150127455	1.17424864127135	ENST00000375224.1	ENST00000375254.8	NA
ENSG00000127481.15	HALLMARK_OXIDATIVE_PHOSPHORYLATION	0.574367229114063	-0.581749539282136	1.1561167683962	ENST00000375224.1	ENST00000375254.8	NA
ENSG00000127481.15	MTOR_UP.N4.V1_DN	0.669602812101582	-0.527556729266181	1.19715954136776	ENST00000375254.8	ENST00000375224.1	NA
ENSG00000127481.15	HALLMARK_FATTY_ACID_METABOLISM	0.555435306389917	-0.486442172346421	1.04187747873634	ENST00000375224.1	ENST00000375254.8	NA
ENSG00000127481.15	CAMP_UP.V1_UP	0.669192684875825	-0.596882166103686	1.26607485097951	ENST00000375224.1	ENST00000375254.8	NA
ENSG00000127483.19	MTOR_UP.V1_DN	0.56405663706776	-0.491837265782423	1.05589390285018	ENST00000312239.10	ENST00000375003.6	NA
ENSG00000127483.19	BMI1_DN.V1_DN	0.615699823748697	-0.571579111376872	1.18727893512557	ENST00000312239.10	ENST00000375003.6	NA
ENSG00000127483.19	NRL_DN.V1_DN	0.646154256472932	-0.611892199683704	1.25804645615664	ENST00000312239.10	ENST00000375003.6	NA
ENSG00000127483.19	PID_REG_GR_PATHWAY	0.560075804004747	-0.536240358658697	1.09631616266344	ENST00000312239.10	ENST00000375003.6	NA
ENSG00000127483.19	MEL18_DN.V1_DN	0.566045826708779	-0.53672706567584	1.10277289238462	ENST00000312239.10	ENST00000375003.6	NA
ENSG00000127483.19	BMI1_DN_MEL18_DN.V1_DN	0.58543397737113	-0.538589998739369	1.1240239761105	ENST00000312239.10	ENST00000375003.6	NA
ENSG00000127483.19	AKT_UP.V1_DN	0.522327641137642	-0.452569570220022	0.974897211357664	ENST00000312239.10	ENST00000375003.6	NA
ENSG00000127483.19	STK33_SKM_DN	0.556403737558037	-0.544962441986348	1.10136617954438	ENST00000312239.10	ENST00000375003.6	NA
ENSG00000127483.19	HALLMARK_ESTROGEN_RESPONSE_LATE	0.689995950536581	-0.647756673004704	1.33775262354128	ENST00000312239.10	ENST00000375003.6	NA
ENSG00000127483.19	STK33_NOMO_DN	0.533429168993867	-0.550708279599457	1.08413744859332	ENST00000312239.10	ENST00000375003.6	NA
ENSG00000127483.19	STK33_DN	0.621027720682437	-0.626337344002248	1.24736506468468	ENST00000312239.10	ENST00000375003.6	NA
ENSG00000127483.19	ESC_J1_UP_EARLY.V1_DN	0.655113902884663	-0.59091059488712	1.24602449777178	ENST00000312239.10	ENST00000375003.6	NA
ENSG00000127483.19	SNF5_DN.V1_DN	0.538807989122386	-0.481702909616177	1.02051089873856	ENST00000312239.10	ENST00000375003.6	NA
ENSG00000127483.19	CYCLIN_D1_UP.V1_DN	0.588857923379527	-0.574732806660644	1.16359073004017	ENST00000312239.10	ENST00000375003.6	NA
ENSG00000127483.19	KRAS.LUNG_UP.V1_DN	0.505674442832262	-0.466405146836501	0.972079589668764	ENST00000312239.10	ENST00000375003.6	NA
ENSG00000127483.19	ERBB2_UP.V1_UP	0.643365127734349	-0.610063701682367	1.25342882941672	ENST00000312239.10	ENST00000375003.6	NA
ENSG00000127483.19	LTE2_UP.V1_UP	0.650002416515916	-0.655777994834114	1.30578041135003	ENST00000312239.10	ENST00000375003.6	NA
ENSG00000127483.19	BCAT_BILD_ET_AL_UP	0.647111590036608	-0.586846585622045	1.23395817565865	ENST00000312239.10	ENST00000375003.6	NA
ENSG00000127483.19	PID_ERBB2_ERBB3_PATHWAY	0.476306210913483	-0.47581786188215	0.952124072795634	ENST00000312239.10	ENST00000375003.6	NA
ENSG00000127483.19	ESC_V6.5_UP_LATE.V1_DN	0.654055575716334	-0.574754307361281	1.22880988307762	ENST00000312239.10	ENST00000375003.6	NA
ENSG00000127483.19	RAPA_EARLY_UP.V1_UP	0.567642916011992	-0.527916901726777	1.09555981773877	ENST00000312239.10	ENST00000375003.6	NA
ENSG00000127483.19	KRAS.300_UP.V1_DN	0.510373129494256	-0.465946071715965	0.976319201210221	ENST00000312239.10	ENST00000375003.6	NA
ENSG00000127483.19	SIRNA_EIF4GI_UP	0.743140873765737	-0.680594976676314	1.42373585044205	ENST00000312239.10	ENST00000375003.6	NA
ENSG00000127483.19	ESC_J1_UP_EARLY.V1_UP	0.662493001643108	-0.59802476059816	1.26051776224127	ENST00000312239.10	ENST00000375003.6	NA
ENSG00000127483.19	JAK2_DN.V1_DN	0.73371243166904	-0.761189820767892	1.49490225243693	ENST00000375003.6	ENST00000312239.10	NA
ENSG00000127483.19	AKT_UP_MTOR_DN.V1_DN	0.596593931551065	-0.512351187854979	1.10894511940604	ENST00000312239.10	ENST00000375003.6	NA
ENSG00000127483.19	RAPA_EARLY_UP.V1_DN	0.57711090034488	-0.508545011261434	1.08565591160631	ENST00000312239.10	ENST00000375003.6	NA
ENSG00000127483.19	GCNP_SHH_UP_LATE.V1_DN	0.580047833674735	-0.496204323120224	1.07625215679496	ENST00000312239.10	ENST00000375003.6	NA
ENSG00000127483.19	P53_DN.V1_UP	0.481770433163238	-0.455309088752548	0.937079521915787	ENST00000312239.10	ENST00000375003.6	NA
ENSG00000127483.19	MEK_UP.V1_UP	0.524827536079396	-0.501007215152321	1.02583475123172	ENST00000312239.10	ENST00000375003.6	NA
ENSG00000127483.19	HALLMARK_ESTROGEN_RESPONSE_EARLY	0.601256117791012	-0.589236726024508	1.19049284381552	ENST00000312239.10	ENST00000375003.6	NA
ENSG00000127483.19	KRAS.50_UP.V1_DN	0.534640791229806	-0.478360985811591	1.0130017770414	ENST00000312239.10	ENST00000375003.6	NA
ENSG00000127483.19	PID_SYNDECAN_3_PATHWAY	0.605391684673137	-0.574676994366338	1.18006867903947	ENST00000312239.10	ENST00000375003.6	NA
ENSG00000127483.19	WNT_UP.V1_UP	0.541826022211567	-0.479111868377521	1.02093789058909	ENST00000312239.10	ENST00000375003.6	NA
ENSG00000127483.19	GCNP_SHH_UP_EARLY.V1_DN	0.498616101515314	-0.464681921736587	0.963298023251902	ENST00000312239.10	ENST00000375003.6	NA
ENSG00000127483.19	PID_INSULIN_GLUCOSE_PATHWAY	0.533020354074983	-0.500896337954275	1.03391669202926	ENST00000312239.10	ENST00000375003.6	NA
ENSG00000127483.19	CRX_NRL_DN.V1_DN	0.581674459975043	-0.589247122072359	1.1709215820474	ENST00000312239.10	ENST00000375003.6	NA
ENSG00000127483.19	EIF4E_UP	0.734380916289433	-0.632358763986725	1.36673968027616	ENST00000312239.10	ENST00000375003.6	NA
ENSG00000127483.19	PID_WNT_SIGNALING_PATHWAY	0.53617828588811	-0.524690972252386	1.0608692581405	ENST00000312239.10	ENST00000375003.6	NA
ENSG00000127483.19	MTOR_UP.N4.V1_UP	0.609517658164551	-0.580385503515119	1.18990316167967	ENST00000312239.10	ENST00000375003.6	NA
ENSG00000127483.19	PDGF_ERK_DN.V1_UP	0.532170217855418	-0.540917156969683	1.0730873748251	ENST00000312239.10	ENST00000375003.6	NA
ENSG00000127483.19	HALLMARK_UV_RESPONSE_UP	0.592556664840245	-0.509094912565817	1.10165157740606	ENST00000312239.10	ENST00000375003.6	NA
ENSG00000127483.19	MYC_UP.V1_UP	0.518583092245518	-0.458567763212148	0.977150855457666	ENST00000312239.10	ENST00000375003.6	NA
ENSG00000127483.19	HALLMARK_APOPTOSIS	0.504174499663791	-0.458640701410251	0.962815201074041	ENST00000312239.10	ENST00000375003.6	NA
ENSG00000127483.19	KRAS.600_UP.V1_DN	0.491106720614119	-0.45356299205039	0.944669712664509	ENST00000312239.10	ENST00000375003.6	NA
ENSG00000127483.19	AKT_UP_MTOR_DN.V1_UP	0.591247583661206	-0.537762810647087	1.12901039430829	ENST00000312239.10	ENST00000375003.6	NA
ENSG00000127483.19	RB_DN.V1_DN	0.550446373336278	-0.530389642986394	1.08083601632267	ENST00000312239.10	ENST00000375003.6	NA
ENSG00000127483.19	LEF1_UP.V1_DN	0.635540618447145	-0.601222664157693	1.23676328260484	ENST00000312239.10	ENST00000375003.6	NA
ENSG00000127483.19	PID_P38_GAMMA_DELTA_PATHWAY	0.588959810083302	-0.546758013282807	1.13571782336611	ENST00000312239.10	ENST00000375003.6	NA
ENSG00000127483.19	HALLMARK_CHOLESTEROL_HOMEOSTASIS	0.653086338110415	-0.605937074073788	1.2590234121842	ENST00000312239.10	ENST00000375003.6	NA
ENSG00000127483.19	HALLMARK_KRAS_SIGNALING_DN	0.570008864735361	-0.538599241121491	1.10860810585685	ENST00000312239.10	ENST00000375003.6	NA
ENSG00000127483.19	PID_P75_NTR_PATHWAY	0.680505665908648	-0.650843013008152	1.3313486789168	ENST00000312239.10	ENST00000375003.6	NA
ENSG00000127483.19	ESC_V6.5_UP_LATE.V1_UP	0.59055492732321	-0.549221153309297	1.13977608063251	ENST00000312239.10	ENST00000375003.6	NA
ENSG00000127483.19	PRC2_SUZ12_UP.V1_DN	0.523840725823132	-0.493803063795238	1.01764378961837	ENST00000312239.10	ENST00000375003.6	NA
ENSG00000127483.19	CRX_DN.V1_UP	0.610735718560093	-0.543250433972167	1.15398615253226	ENST00000312239.10	ENST00000375003.6	NA
ENSG00000127483.19	HALLMARK_GLYCOLYSIS	0.536869857723786	-0.496907204078337	1.03377706180212	ENST00000312239.10	ENST00000375003.6	NA
ENSG00000127483.19	PID_CERAMIDE_PATHWAY	0.592830309854112	-0.588253892965514	1.18108420281963	ENST00000312239.10	ENST00000375003.6	NA
ENSG00000127483.19	AKT_UP.V1_UP	0.560656195040292	-0.518726920077935	1.07938311511823	ENST00000312239.10	ENST00000375003.6	NA
ENSG00000127483.19	PRC1_BMI_UP.V1_DN	0.495952164709944	-0.456691086162207	0.952643250872151	ENST00000312239.10	ENST00000375003.6	NA
ENSG00000127483.19	BCAT.100_UP.V1_UP	0.62194825459959	-0.580373818855059	1.20232207345465	ENST00000312239.10	ENST00000375003.6	NA
ENSG00000127483.19	HALLMARK_PI3K_AKT_MTOR_SIGNALING	0.517025658888611	-0.51528708893882	1.03231274782743	ENST00000312239.10	ENST00000375003.6	NA
ENSG00000127483.19	RB_DN.V1_UP	0.600550412660518	-0.516481814932226	1.11703222759274	ENST00000312239.10	ENST00000375003.6	NA
ENSG00000127483.19	HALLMARK_P53_PATHWAY	0.560861435239315	-0.482197474651659	1.04305890989097	ENST00000312239.10	ENST00000375003.6	NA
ENSG00000127483.19	ESC_J1_UP_LATE.V1_UP	0.513691903247313	-0.482229319191791	0.995921222439104	ENST00000312239.10	ENST00000375003.6	NA
ENSG00000127483.19	PID_ERBB_NETWORK_PATHWAY	0.494975882139481	-0.484846793121515	0.979822675260995	ENST00000312239.10	ENST00000375003.6	NA
ENSG00000127483.19	HALLMARK_PEROXISOME	0.716348494513073	-0.669341462110491	1.38568995662356	ENST00000312239.10	ENST00000375003.6	NA
ENSG00000127483.19	SINGH_KRAS_DEPENDENCY_SIGNATURE	0.47340559211767	-0.451898309916942	0.925303902034612	ENST00000312239.10	ENST00000375003.6	NA
ENSG00000127483.19	HALLMARK_ADIPOGENESIS	0.729140679966425	-0.655907456944244	1.38504813691067	ENST00000312239.10	ENST00000375003.6	NA
ENSG00000127483.19	PID_PS1_PATHWAY	0.492943887287741	-0.504875806562896	0.997819693850637	ENST00000312239.10	ENST00000375003.6	NA
ENSG00000127483.19	ATF2_UP.V1_UP	0.549437107074055	-0.482424661106457	1.03186176818051	ENST00000312239.10	ENST00000375003.6	NA
ENSG00000127483.19	HALLMARK_REACTIVE_OXYGEN_SPECIES_PATHWAY	0.648353084727863	-0.560758889943546	1.20911197467141	ENST00000312239.10	ENST00000375003.6	NA
ENSG00000127483.19	HALLMARK_OXIDATIVE_PHOSPHORYLATION	0.646736484906305	-0.562818154449341	1.20955463935565	ENST00000312239.10	ENST00000375003.6	NA
ENSG00000127483.19	PID_PI3KCI_AKT_PATHWAY	0.520687644244683	-0.531308127751531	1.05199577199621	ENST00000312239.10	ENST00000375003.6	NA
ENSG00000127483.19	PID_ERA_GENOMIC_PATHWAY	0.482972414352081	-0.487380279393641	0.970352693745722	ENST00000312239.10	ENST00000375003.6	NA
ENSG00000127483.19	HALLMARK_FATTY_ACID_METABOLISM	0.709673476446392	-0.641914745478268	1.35158822192466	ENST00000312239.10	ENST00000375003.6	NA
ENSG00000127483.19	TBK1.DN.48HRS_DN	0.540514348624395	-0.48388199346965	1.02439634209404	ENST00000312239.10	ENST00000375003.6	NA
ENSG00000127483.19	CAMP_UP.V1_UP	0.640706125255959	-0.547059443789364	1.18776556904532	ENST00000312239.10	ENST00000375003.6	NA
ENSG00000127483.19	RB_P107_DN.V1_DN	0.56316633372967	-0.530502971601635	1.09366930533131	ENST00000312239.10	ENST00000375003.6	NA
ENSG00000127663.15	PID_ECADHERIN_KERATINOCYTE_PATHWAY	0.469806543848775	-0.465164032414481	0.934970576263256	ENST00000611640.4	ENST00000159111.9	NA
ENSG00000127663.15	PID_BETA_CATENIN_DEG_PATHWAY	0.535589990651001	-0.488824201804755	1.02441419245576	ENST00000611640.4	ENST00000159111.9	NA
ENSG00000127663.15	PID_PS1_PATHWAY	0.562919492868537	-0.464331417388315	1.02725091025685	ENST00000611640.4	ENST00000159111.9	NA
ENSG00000127663.15	PID_MET_PATHWAY	0.526455704648483	-0.475904848298659	1.00236055294714	ENST00000611640.4	ENST00000159111.9	NA
ENSG00000127663.15	PID_MTOR_4PATHWAY	0.59794738268135	-0.471685870952056	1.06963325363341	ENST00000611640.4	ENST00000159111.9	NA
ENSG00000127838.15	PID_ECADHERIN_STABILIZATION_PATHWAY	0.476984566502142	-0.458626319382769	0.935610885884911	ENST00000258362.7	ENST00000248451.7	NA
ENSG00000127838.15	HALLMARK_ANDROGEN_RESPONSE	0.482891414328349	-0.50336752526685	0.986258939595199	ENST00000258362.7	ENST00000248451.7	NA
ENSG00000127838.15	PID_AR_PATHWAY	0.474325746530345	-0.528910705702707	1.00323645223305	ENST00000258362.7	ENST00000248451.7	NA
ENSG00000127838.15	PID_NECTIN_PATHWAY	0.482720770184345	-0.513506856845276	0.996227627029621	ENST00000258362.7	ENST00000248451.7	NA
ENSG00000127838.15	PID_ERBB1_DOWNSTREAM_PATHWAY	0.562711385511887	-0.472200780380743	1.03491216589263	ENST00000258362.7	ENST00000248451.7	NA
ENSG00000127947.16	MTOR_UP.V1_DN	0.549586039561624	-0.586955091444306	1.13654113100593	ENST00000248594.11	ENST00000415482.6	NA
ENSG00000127947.16	BMI1_DN.V1_DN	0.490904821873863	-0.476124573598696	0.967029395472559	ENST00000248594.11	ENST00000415482.6	NA
ENSG00000127947.16	NRL_DN.V1_DN	0.489675056303904	-0.518936259303087	1.00861131560699	ENST00000248594.11	ENST00000415482.6	NA
ENSG00000127947.16	PID_REG_GR_PATHWAY	0.459270334040816	-0.46934084734157	0.928611181382386	ENST00000248594.11	ENST00000415482.6	NA
ENSG00000127947.16	ESC_V6.5_UP_EARLY.V1_DN	0.462216629292218	-0.520620308177332	0.98283693746955	ENST00000248594.11	ENST00000415482.6	NA
ENSG00000127947.16	BMI1_DN_MEL18_DN.V1_DN	0.476923021348368	-0.457992234019369	0.934915255367737	ENST00000248594.11	ENST00000415482.6	NA
ENSG00000127947.16	AKT_UP.V1_DN	0.516416135800102	-0.52634762560444	1.04276376140454	ENST00000248594.11	ENST00000415482.6	NA
ENSG00000127947.16	HALLMARK_ESTROGEN_RESPONSE_LATE	0.477687568119792	-0.542348685360097	1.02003625347989	ENST00000248594.11	ENST00000415482.6	NA
ENSG00000127947.16	ESC_J1_UP_EARLY.V1_DN	0.575014861883364	-0.631365619011764	1.20638048089513	ENST00000248594.11	ENST00000415482.6	NA
ENSG00000127947.16	SNF5_DN.V1_DN	0.499004588932529	-0.533815463898095	1.03282005283062	ENST00000248594.11	ENST00000415482.6	NA
ENSG00000127947.16	LEF1_UP.V1_UP	0.496788491679581	-0.522788567011681	1.01957705869126	ENST00000248594.11	ENST00000415482.6	NA
ENSG00000127947.16	ERBB2_UP.V1_UP	0.463585927794975	-0.522365353432548	0.985951281227523	ENST00000248594.11	ENST00000415482.6	NA
ENSG00000127947.16	CYCLIN_D1_KE_.V1_DN	0.492633796474156	-0.522916988411089	1.01555078488524	ENST00000248594.11	ENST00000415482.6	NA
ENSG00000127947.16	BCAT_BILD_ET_AL_UP	0.525019802629918	-0.581656219148807	1.10667602177873	ENST00000248594.11	ENST00000415482.6	NA
ENSG00000127947.16	PID_P38_ALPHA_BETA_DOWNSTREAM_PATHWAY	0.454333817180696	-0.488993034782941	0.943326851963637	ENST00000248594.11	ENST00000415482.6	NA
ENSG00000127947.16	ESC_V6.5_UP_LATE.V1_DN	0.600448316137152	-0.666455915514844	1.266904231652	ENST00000248594.11	ENST00000415482.6	NA
ENSG00000127947.16	PTEN_DN.V2_UP	0.486494977848741	-0.523571743660144	1.01006672150889	ENST00000248594.11	ENST00000415482.6	NA
ENSG00000127947.16	RAPA_EARLY_UP.V1_UP	0.472951907926677	-0.569868526187566	1.04282043411424	ENST00000248594.11	ENST00000415482.6	NA
ENSG00000127947.16	CSR_LATE_UP.V1_DN	0.488528449602849	-0.483786289311824	0.972314738914672	ENST00000248594.11	ENST00000415482.6	NA
ENSG00000127947.16	KRAS.300_UP.V1_DN	0.482333426494728	-0.561083475026849	1.04341690152158	ENST00000248594.11	ENST00000415482.6	NA
ENSG00000127947.16	SIRNA_EIF4GI_UP	0.593899080157161	-0.635985778844262	1.22988485900142	ENST00000248594.11	ENST00000415482.6	NA
ENSG00000127947.16	PID_AR_NONGENOMIC_PATHWAY	0.500732567313343	-0.52858633423433	1.02931890154767	ENST00000248594.11	ENST00000415482.6	NA
ENSG00000127947.16	ATF2_S_UP.V1_DN	0.486068865004142	-0.557380346661242	1.04344921166538	ENST00000248594.11	ENST00000415482.6	NA
ENSG00000127947.16	ESC_J1_UP_EARLY.V1_UP	0.534380464984811	-0.655161359123286	1.1895418241081	ENST00000248594.11	ENST00000415482.6	NA
ENSG00000127947.16	AKT_UP_MTOR_DN.V1_DN	0.588788552468838	-0.638423131003103	1.22721168347194	ENST00000248594.11	ENST00000415482.6	NA
ENSG00000127947.16	RAPA_EARLY_UP.V1_DN	0.582363358046176	-0.694554943734855	1.27691830178103	ENST00000248594.11	ENST00000415482.6	NA
ENSG00000127947.16	VEGF_A_UP.V1_UP	0.566491533592534	-0.675374518188659	1.24186605178119	ENST00000248594.11	ENST00000415482.6	NA
ENSG00000127947.16	GCNP_SHH_UP_LATE.V1_DN	0.589631902344165	-0.690994527555808	1.28062642989997	ENST00000248594.11	ENST00000415482.6	NA
ENSG00000127947.16	CYCLIN_D1_UP.V1_UP	0.559826203104109	-0.702860251310867	1.26268645441498	ENST00000248594.11	ENST00000415482.6	NA
ENSG00000127947.16	KRAS.50_UP.V1_DN	0.507274282879781	-0.566945537107077	1.07421981998686	ENST00000248594.11	ENST00000415482.6	NA
ENSG00000127947.16	ESC_J1_UP_LATE.V1_DN	0.569968032244463	-0.670683383979658	1.24065141622412	ENST00000248594.11	ENST00000415482.6	NA
ENSG00000127947.16	WNT_UP.V1_UP	0.489447039713548	-0.60980440906191	1.09925144877546	ENST00000248594.11	ENST00000415482.6	NA
ENSG00000127947.16	GCNP_SHH_UP_EARLY.V1_DN	0.452432434819324	-0.490818036811444	0.943250471630768	ENST00000248594.11	ENST00000415482.6	NA
ENSG00000127947.16	EIF4E_UP	0.57157647447424	-0.639988652457505	1.21156512693175	ENST00000248594.11	ENST00000415482.6	NA
ENSG00000127947.16	KRAS.DF.V1_UP	0.495682078411541	-0.533844740583657	1.0295268189952	ENST00000248594.11	ENST00000415482.6	NA
ENSG00000127947.16	CYCLIN_D1_KE_.V1_UP	0.561046418039153	-0.731577658342291	1.29262407638144	ENST00000248594.11	ENST00000415482.6	NA
ENSG00000127947.16	PTEN_DN.V1_UP	0.47355818159697	-0.513171396951579	0.98672957854855	ENST00000248594.11	ENST00000415482.6	NA
ENSG00000127947.16	HALLMARK_UV_RESPONSE_UP	0.562418389742774	-0.704373734266692	1.26679212400947	ENST00000248594.11	ENST00000415482.6	NA
ENSG00000127947.16	PDGF_ERK_DN.V1_DN	0.581824338230309	-0.704685363302394	1.2865097015327	ENST00000248594.11	ENST00000415482.6	NA
ENSG00000127947.16	IL2_UP.V1_UP	0.481656460687013	-0.598238187550877	1.07989464823789	ENST00000248594.11	ENST00000415482.6	NA
ENSG00000127947.16	HALLMARK_APOPTOSIS	0.495648284628535	-0.517735633919918	1.01338391854845	ENST00000248594.11	ENST00000415482.6	NA
ENSG00000127947.16	AKT_UP_MTOR_DN.V1_UP	0.501919146411101	-0.592174074948893	1.09409322135999	ENST00000248594.11	ENST00000415482.6	NA
ENSG00000127947.16	LEF1_UP.V1_DN	0.456709943426404	-0.45664943487383	0.913359378300234	ENST00000248594.11	ENST00000415482.6	NA
ENSG00000127947.16	IL21_UP.V1_UP	0.46284231171674	-0.586154320921568	1.04899663263831	ENST00000248594.11	ENST00000415482.6	NA
ENSG00000127947.16	PID_P38_MKK3_6PATHWAY	0.580417013954604	-0.702952046377684	1.28336906033229	ENST00000248594.11	ENST00000415482.6	NA
ENSG00000127947.16	PID_P75_NTR_PATHWAY	0.487203836489154	-0.522516693017882	1.00972052950704	ENST00000248594.11	ENST00000415482.6	NA
ENSG00000127947.16	PRC2_SUZ12_UP.V1_UP	0.461924783162233	-0.500955070601014	0.962879853763247	ENST00000248594.11	ENST00000415482.6	NA
ENSG00000127947.16	HALLMARK_MYOGENESIS	0.456205770629393	-0.490679428313047	0.94688519894244	ENST00000248594.11	ENST00000415482.6	NA
ENSG00000127947.16	PID_P53_DOWNSTREAM_PATHWAY	0.480268202206682	-0.524813167912467	1.00508137011915	ENST00000248594.11	ENST00000415482.6	NA
ENSG00000127947.16	PID_HDAC_CLASSII_PATHWAY	0.575499921226937	-0.614956400610979	1.19045632183792	ENST00000248594.11	ENST00000415482.6	NA
ENSG00000127947.16	CRX_DN.V1_UP	0.545047798146299	-0.629715699393803	1.1747634975401	ENST00000248594.11	ENST00000415482.6	NA
ENSG00000127947.16	IL15_UP.V1_UP	0.513330927846888	-0.629877045070812	1.1432079729177	ENST00000248594.11	ENST00000415482.6	NA
ENSG00000127947.16	PGF_UP.V1_DN	0.480174048854393	-0.656097305041913	1.13627135389631	ENST00000248594.11	ENST00000415482.6	NA
ENSG00000127947.16	CRX_NRL_DN.V1_UP	0.495352367753867	-0.645365774622876	1.14071814237674	ENST00000248594.11	ENST00000415482.6	NA
ENSG00000127947.16	PTEN_DN.V2_DN	0.553666398083076	-0.690067267290085	1.24373366537316	ENST00000248594.11	ENST00000415482.6	NA
ENSG00000127947.16	NOTCH_DN.V1_DN	0.49000110033875	-0.606594950953347	1.0965960512921	ENST00000248594.11	ENST00000415482.6	NA
ENSG00000127947.16	BCAT.100_UP.V1_UP	0.464511838141263	-0.528211318502612	0.992723156643875	ENST00000248594.11	ENST00000415482.6	NA
ENSG00000127947.16	SRC_UP.V1_UP	0.544471163927508	-0.730233914467599	1.27470507839511	ENST00000248594.11	ENST00000415482.6	NA
ENSG00000127947.16	PID_P38_MK2_PATHWAY	0.487427657630685	-0.566256067371379	1.05368372500206	ENST00000248594.11	ENST00000415482.6	NA
ENSG00000127947.16	PRC2_EED_DN.V1_DN	0.455662525501713	-0.648797745429261	1.10446027093097	ENST00000248594.11	ENST00000415482.6	NA
ENSG00000127947.16	RB_DN.V1_UP	0.501702862235598	-0.634685135543347	1.13638799777895	ENST00000248594.11	ENST00000415482.6	NA
ENSG00000127947.16	RB_P130_DN.V1_UP	0.506140489653418	-0.662836583667546	1.16897707332096	ENST00000248594.11	ENST00000415482.6	NA
ENSG00000127947.16	PID_ALPHA_SYNUCLEIN_PATHWAY	0.511232166069437	-0.57556363206957	1.08679579813901	ENST00000248594.11	ENST00000415482.6	NA
ENSG00000127947.16	HALLMARK_P53_PATHWAY	0.585457186150204	-0.642971120464023	1.22842830661423	ENST00000248594.11	ENST00000415482.6	NA
ENSG00000127947.16	HALLMARK_ADIPOGENESIS	0.567104740457395	-0.609503793704879	1.17660853416227	ENST00000248594.11	ENST00000415482.6	NA
ENSG00000127947.16	ATF2_UP.V1_UP	0.540399888284678	-0.660159579394251	1.20055946767893	ENST00000248594.11	ENST00000415482.6	NA
ENSG00000127947.16	PID_CASPASE_PATHWAY	0.466816816785686	-0.521799608449064	0.988616425234749	ENST00000248594.11	ENST00000415482.6	NA
ENSG00000127947.16	HALLMARK_DNA_REPAIR	0.48107189299214	-0.554228848273523	1.03530074126566	ENST00000248594.11	ENST00000415482.6	NA
ENSG00000127947.16	HALLMARK_REACTIVE_OXYGEN_SPECIES_PATHWAY	0.639698753603907	-0.685986824368198	1.32568557797211	ENST00000248594.11	ENST00000415482.6	NA
ENSG00000127947.16	PID_ARF_3PATHWAY	0.46120263750955	-0.610292791951753	1.0714954294613	ENST00000248594.11	ENST00000415482.6	NA
ENSG00000127947.16	HALLMARK_FATTY_ACID_METABOLISM	0.466443890393872	-0.526808705665115	0.993252596058987	ENST00000248594.11	ENST00000415482.6	NA
ENSG00000127947.16	CAMP_UP.V1_UP	0.637993491621452	-0.709760513109143	1.3477540047306	ENST00000248594.11	ENST00000415482.6	NA
ENSG00000127947.16	PID_HDAC_CLASSI_PATHWAY	0.484842684634571	-0.568368756803245	1.05321144143782	ENST00000248594.11	ENST00000415482.6	NA
ENSG00000127980.16	HALLMARK_MITOTIC_SPINDLE	0.45870141684717	-0.627863120450514	1.08656453729768	ENST00000248633.9	ENST00000438045.5	NA
ENSG00000127980.16	TBK1.DF_DN	0.670637291217472	-0.513897864530258	1.18453515574773	ENST00000248633.9	ENST00000438045.5	NA
ENSG00000127980.16	PID_ERBB1_INTERNALIZATION_PATHWAY	0.548753868407297	-0.490962876639968	1.03971674504726	ENST00000248633.9	ENST00000438045.5	NA
ENSG00000127980.16	PGF_UP.V1_UP	0.626545640065615	-0.469387442107436	1.09593308217305	ENST00000248633.9	ENST00000438045.5	NA
ENSG00000127980.16	SRC_UP.V1_UP	0.525148122684471	-0.491710246961381	1.01685836964585	ENST00000438045.5	ENST00000248633.9	NA
ENSG00000127980.16	BCAT_BILD_ET_AL_DN	0.607333795242862	-0.678340331069166	1.28567412631203	ENST00000248633.9	ENST00000438045.5	NA
ENSG00000127980.16	PID_RETINOIC_ACID_PATHWAY	0.492969012446034	-0.454125902288498	0.947094914734533	ENST00000248633.9	ENST00000438045.5	NA
ENSG00000127980.16	MTOR_UP.N4.V1_DN	0.557875852219477	-0.550478964821776	1.10835481704125	ENST00000248633.9	ENST00000438045.5	NA
ENSG00000127980.16	PID_CDC42_PATHWAY	0.517312701168584	-0.453892647908987	0.971205349077571	ENST00000248633.9	ENST00000438045.5	NA
ENSG00000127980.16	PID_SMAD2_3PATHWAY	0.64853798676736	-0.557494442150761	1.20603242891812	ENST00000248633.9	ENST00000438045.5	NA
ENSG00000127993.16	STK33_DN	0.539025597563201	-0.50073435587127	1.03975995343447	ENST00000265732.10	ENST00000481551.5	NA
ENSG00000127993.16	LTE2_UP.V1_UP	0.525636038490074	-0.496817037966739	1.02245307645681	ENST00000265732.10	ENST00000481551.5	NA
ENSG00000127993.16	JAK2_DN.V1_DN	0.632442678599067	-0.670786901776762	1.30322958037583	ENST00000481551.5	ENST00000265732.10	NA
ENSG00000127993.16	CRX_NRL_DN.V1_DN	0.498942803906467	-0.473028629518209	0.971971433424675	ENST00000265732.10	ENST00000481551.5	NA
ENSG00000127993.16	HALLMARK_PEROXISOME	0.507119804535243	-0.459028236761741	0.966148041296984	ENST00000265732.10	ENST00000481551.5	NA
ENSG00000128534.8	PID_AJDISS_2PATHWAY	0.512103374182223	-0.489291551373067	1.00139492555529	ENST00000249299.7	ENST00000422760.1	NA
ENSG00000128534.8	PID_RET_PATHWAY	0.46153431733174	-0.529141154972568	0.990675472304308	ENST00000249299.7	ENST00000422760.1	NA
ENSG00000128534.8	PID_BMP_PATHWAY	0.530322561237473	-0.542859294714467	1.07318185595194	ENST00000249299.7	ENST00000422760.1	NA
ENSG00000128534.8	PID_THROMBIN_PAR1_PATHWAY	0.450174020360815	-0.490993249369463	0.941167269730278	ENST00000249299.7	ENST00000422760.1	NA
ENSG00000128534.8	PID_ERBB2_ERBB3_PATHWAY	0.450941466263759	-0.505293693783575	0.956235160047334	ENST00000249299.7	ENST00000422760.1	NA
ENSG00000128534.8	PID_AR_TF_PATHWAY	0.467002732358652	-0.47436880346833	0.941371535826982	ENST00000249299.7	ENST00000422760.1	NA
ENSG00000128534.8	PID_WNT_CANONICAL_PATHWAY	0.532883158062383	-0.514269097866388	1.04715225592877	ENST00000249299.7	ENST00000422760.1	NA
ENSG00000128534.8	HALLMARK_UV_RESPONSE_DN	0.480822804136897	-0.538906022991004	1.0197288271279	ENST00000249299.7	ENST00000422760.1	NA
ENSG00000128534.8	PID_ERBB4_PATHWAY	0.496654706788353	-0.565091579311009	1.06174628609936	ENST00000249299.7	ENST00000422760.1	NA
ENSG00000128534.8	PID_TGFBR_PATHWAY	0.517975804236106	-0.532113041217528	1.05008884545363	ENST00000249299.7	ENST00000422760.1	NA
ENSG00000128534.8	RAF_UP.V1_DN	0.511858265165235	-0.496851156839071	1.00870942200431	ENST00000249299.7	ENST00000422760.1	NA
ENSG00000128534.8	TBK1.DF_DN	0.497823292900205	-0.47900521728469	0.976828510184894	ENST00000249299.7	ENST00000422760.1	NA
ENSG00000128534.8	PID_ERBB1_INTERNALIZATION_PATHWAY	0.577916154492805	-0.644642747387055	1.22255890187986	ENST00000249299.7	ENST00000422760.1	NA
ENSG00000128534.8	PID_HEDGEHOG_GLI_PATHWAY	0.545135831107253	-0.594921888934283	1.14005772004154	ENST00000249299.7	ENST00000422760.1	NA
ENSG00000128534.8	PID_RHOA_PATHWAY	0.450554693223949	-0.514302184886489	0.964856878110439	ENST00000249299.7	ENST00000422760.1	NA
ENSG00000128534.8	KRAS.KIDNEY_UP.V1_UP	0.526303747661308	-0.497166807357185	1.02347055501849	ENST00000249299.7	ENST00000422760.1	NA
ENSG00000128534.8	PGF_UP.V1_UP	0.502066529165553	-0.48206541569254	0.984131944858094	ENST00000249299.7	ENST00000422760.1	NA
ENSG00000128534.8	PID_NECTIN_PATHWAY	0.475495825008234	-0.509042955334023	0.984538780342257	ENST00000249299.7	ENST00000422760.1	NA
ENSG00000128534.8	PID_NFAT_3PATHWAY	0.503288391967796	-0.497534582765266	1.00082297473306	ENST00000249299.7	ENST00000422760.1	NA
ENSG00000128534.8	PID_NOTCH_PATHWAY	0.454593516132603	-0.521611257266411	0.976204773399015	ENST00000249299.7	ENST00000422760.1	NA
ENSG00000128534.8	PID_NETRIN_PATHWAY	0.47509059821574	-0.580146965979315	1.05523756419506	ENST00000249299.7	ENST00000422760.1	NA
ENSG00000128534.8	CAMP_UP.V1_DN	0.501624258500999	-0.524399794916858	1.02602405341786	ENST00000249299.7	ENST00000422760.1	NA
ENSG00000128534.8	PID_MET_PATHWAY	0.536027961576972	-0.597012691645812	1.13304065322278	ENST00000249299.7	ENST00000422760.1	NA
ENSG00000128534.8	PID_ERBB1_RECEPTOR_PROXIMAL_PATHWAY	0.537823746650732	-0.584398321230421	1.12222206788115	ENST00000249299.7	ENST00000422760.1	NA
ENSG00000128534.8	PID_PI3KCI_AKT_PATHWAY	0.482378843783064	-0.475734145997145	0.958112989780208	ENST00000249299.7	ENST00000422760.1	NA
ENSG00000128534.8	PID_INSULIN_PATHWAY	0.46276780744876	-0.523499056899045	0.986266864347805	ENST00000249299.7	ENST00000422760.1	NA
ENSG00000128534.8	PID_RETINOIC_ACID_PATHWAY	0.475587578158197	-0.524625446695434	1.00021302485363	ENST00000249299.7	ENST00000422760.1	NA
ENSG00000128534.8	PID_ERBB1_DOWNSTREAM_PATHWAY	0.493124808107829	-0.512122179184455	1.00524698729228	ENST00000249299.7	ENST00000422760.1	NA
ENSG00000128534.8	MTOR_UP.N4.V1_DN	0.469756523398165	-0.450039186646319	0.919795710044484	ENST00000249299.7	ENST00000422760.1	NA
ENSG00000128534.8	PID_CDC42_PATHWAY	0.463722210415609	-0.523502136951092	0.987224347366701	ENST00000249299.7	ENST00000422760.1	NA
ENSG00000128534.8	PID_SMAD2_3PATHWAY	0.523908206467082	-0.52201939805507	1.04592760452215	ENST00000249299.7	ENST00000422760.1	NA
ENSG00000128534.8	PID_ECADHERIN_NASCENT_AJ_PATHWAY	0.563810484763889	-0.527021154300565	1.09083163906445	ENST00000249299.7	ENST00000422760.1	NA
ENSG00000128591.16	PID_PS1_PATHWAY	0.525299705989241	-0.479771624717848	1.00507133070709	ENST00000325888.13	ENST00000346177.6	NA
ENSG00000128591.16	PID_MET_PATHWAY	0.509578660514381	-0.474725918087434	0.984304578601815	ENST00000325888.13	ENST00000346177.6	NA
ENSG00000128789.21	PID_ERBB2_ERBB3_PATHWAY	0.508143640015041	-0.453936004672446	0.962079644687487	ENST00000317615.11	ENST00000585331.6	NA
ENSG00000128789.21	PID_ECADHERIN_KERATINOCYTE_PATHWAY	0.491280805901366	-0.472696876774091	0.963977682675456	ENST00000317615.11	ENST00000585331.6	NA
ENSG00000128789.21	PID_IGF1_PATHWAY	0.504682095326438	-0.483450670632415	0.988132765958853	ENST00000317615.11	ENST00000585331.6	NA
ENSG00000128789.21	PID_BETA_CATENIN_DEG_PATHWAY	0.470953404930071	-0.469260157976342	0.940213562906413	ENST00000317615.11	ENST00000585331.6	NA
ENSG00000128789.21	PID_ERBB1_INTERNALIZATION_PATHWAY	0.49953005098198	-0.481300165478536	0.980830216460516	ENST00000317615.11	ENST00000585331.6	NA
ENSG00000128789.21	PID_PS1_PATHWAY	0.553678123699788	-0.482464926101157	1.03614304980094	ENST00000317615.11	ENST00000585331.6	NA
ENSG00000128789.21	PID_MET_PATHWAY	0.601482475472768	-0.536831016524135	1.1383134919969	ENST00000317615.11	ENST00000585331.6	NA
ENSG00000128789.21	PID_ERBB1_RECEPTOR_PROXIMAL_PATHWAY	0.525278303585179	-0.459666099488492	0.984944403073671	ENST00000317615.11	ENST00000585331.6	NA
ENSG00000128789.21	PID_PI3KCI_AKT_PATHWAY	0.550873038051796	-0.456290613820554	1.00716365187235	ENST00000317615.11	ENST00000585331.6	NA
ENSG00000128789.21	PID_INSULIN_PATHWAY	0.518932555646583	-0.477724858468274	0.996657414114858	ENST00000317615.11	ENST00000585331.6	NA
ENSG00000128789.21	PID_ERBB1_DOWNSTREAM_PATHWAY	0.584188283952032	-0.480935166760478	1.06512345071251	ENST00000317615.11	ENST00000585331.6	NA
ENSG00000128789.21	PID_CDC42_PATHWAY	0.484669075827844	-0.453161609463761	0.937830685291605	ENST00000317615.11	ENST00000585331.6	NA
ENSG00000128789.21	PID_MTOR_4PATHWAY	0.59340129685282	-0.532968877843169	1.12637017469599	ENST00000317615.11	ENST00000585331.6	NA
ENSG00000128928.10	TBK1.DF_DN	0.453828726131049	-0.501268696089763	0.955097422220813	ENST00000487418.8	ENST00000479013.7	NA
ENSG00000128951.14	NRL_DN.V1_DN	0.51984045666327	-0.501169264160232	1.0210097208235	ENST00000331200.8	ENST00000455976.6	NA
ENSG00000128951.14	HALLMARK_ESTROGEN_RESPONSE_LATE	0.517430392418157	-0.526160331385549	1.04359072380371	ENST00000331200.8	ENST00000455976.6	NA
ENSG00000128951.14	ERBB2_UP.V1_UP	0.489743073604464	-0.540882108352039	1.0306251819565	ENST00000331200.8	ENST00000455976.6	NA
ENSG00000128951.14	LTE2_UP.V1_UP	0.589408665180557	-0.499879466206989	1.08928813138755	ENST00000331200.8	ENST00000455976.6	NA
ENSG00000128951.14	PID_ERBB2_ERBB3_PATHWAY	0.456998105400087	-0.474636954360361	0.931635059760449	ENST00000331200.8	ENST00000455976.6	NA
ENSG00000128951.14	SIRNA_EIF4GI_UP	0.537337365849695	-0.602874164770043	1.14021153061974	ENST00000331200.8	ENST00000455976.6	NA
ENSG00000128951.14	ESC_J1_UP_EARLY.V1_UP	0.465215270689409	-0.511905818878281	0.97712108956769	ENST00000331200.8	ENST00000455976.6	NA
ENSG00000128951.14	JAK2_DN.V1_DN	0.460020464735906	-0.561325640297902	1.02134610503381	ENST00000455976.6	ENST00000331200.8	NA
ENSG00000128951.14	HALLMARK_ESTROGEN_RESPONSE_EARLY	0.508281973579359	-0.509260306267121	1.01754227984648	ENST00000331200.8	ENST00000455976.6	NA
ENSG00000128951.14	PID_SYNDECAN_3_PATHWAY	0.459189391801265	-0.460699571963819	0.919888963765083	ENST00000331200.8	ENST00000455976.6	NA
ENSG00000128951.14	MTOR_UP.N4.V1_UP	0.484058607176389	-0.482238301974494	0.966296909150883	ENST00000331200.8	ENST00000455976.6	NA
ENSG00000128951.14	LEF1_UP.V1_DN	0.517885768119901	-0.4803027230777	0.998188491197601	ENST00000331200.8	ENST00000455976.6	NA
ENSG00000128951.14	PID_P38_GAMMA_DELTA_PATHWAY	0.4834005328874	-0.491739808757866	0.975140341645266	ENST00000331200.8	ENST00000455976.6	NA
ENSG00000128951.14	HALLMARK_CHOLESTEROL_HOMEOSTASIS	0.529544492257717	-0.558886893379502	1.08843138563722	ENST00000331200.8	ENST00000455976.6	NA
ENSG00000128951.14	PID_P75_NTR_PATHWAY	0.57216742735432	-0.593817184898639	1.16598461225296	ENST00000331200.8	ENST00000455976.6	NA
ENSG00000128951.14	PID_CERAMIDE_PATHWAY	0.590014021359327	-0.56977430301831	1.15978832437764	ENST00000331200.8	ENST00000455976.6	NA
ENSG00000128951.14	HALLMARK_PI3K_AKT_MTOR_SIGNALING	0.4756003758251	-0.473903737795007	0.949504113620107	ENST00000331200.8	ENST00000455976.6	NA
ENSG00000128951.14	HALLMARK_PEROXISOME	0.571538429981913	-0.537024198170196	1.10856262815211	ENST00000331200.8	ENST00000455976.6	NA
ENSG00000128951.14	HALLMARK_ADIPOGENESIS	0.552717596403802	-0.599351744357133	1.15206934076093	ENST00000331200.8	ENST00000455976.6	NA
ENSG00000128951.14	PID_PS1_PATHWAY	0.538221209241563	-0.516952756992701	1.05517396623426	ENST00000331200.8	ENST00000455976.6	NA
ENSG00000128951.14	PID_PI3KCI_AKT_PATHWAY	0.533004951377325	-0.514658220076664	1.04766317145399	ENST00000331200.8	ENST00000455976.6	NA
ENSG00000128951.14	HALLMARK_FATTY_ACID_METABOLISM	0.526006561493098	-0.535237007475264	1.06124356896836	ENST00000331200.8	ENST00000455976.6	NA
ENSG00000128951.14	PID_MTOR_4PATHWAY	0.472180820419396	-0.526367083012221	0.998547903431617	ENST00000331200.8	ENST00000455976.6	NA
ENSG00000129159.9	MTOR_UP.V1_DN	0.523449714705139	-0.5298789605701	1.05332867527524	ENST00000379472.4	ENST00000639495.1	NA
ENSG00000129159.9	BMI1_DN.V1_DN	0.525878103661574	-0.503665941534645	1.02954404519622	ENST00000379472.4	ENST00000639495.1	NA
ENSG00000129159.9	NRL_DN.V1_DN	0.545401526583323	-0.507760368457409	1.05316189504073	ENST00000379472.4	ENST00000639495.1	NA
ENSG00000129159.9	MEL18_DN.V1_DN	0.498812110737012	-0.461968752515632	0.960780863252644	ENST00000379472.4	ENST00000639495.1	NA
ENSG00000129159.9	BMI1_DN_MEL18_DN.V1_DN	0.514613671787691	-0.485952960624802	1.00056663241249	ENST00000379472.4	ENST00000639495.1	NA
ENSG00000129159.9	AKT_UP.V1_DN	0.470351250575408	-0.488821447024975	0.959172697600383	ENST00000379472.4	ENST00000639495.1	NA
ENSG00000129159.9	STK33_SKM_DN	0.482250007375066	-0.455842517321647	0.938092524696713	ENST00000379472.4	ENST00000639495.1	NA
ENSG00000129159.9	HALLMARK_ESTROGEN_RESPONSE_LATE	0.560546460684003	-0.517270201089321	1.07781666177332	ENST00000379472.4	ENST00000639495.1	NA
ENSG00000129159.9	HALLMARK_APICAL_JUNCTION	0.458286342376055	-0.460499876446994	0.918786218823048	ENST00000379472.4	ENST00000639495.1	NA
ENSG00000129159.9	ESC_J1_UP_EARLY.V1_DN	0.501570552439681	-0.507461421864031	1.00903197430371	ENST00000379472.4	ENST00000639495.1	NA
ENSG00000129159.9	SNF5_DN.V1_DN	0.480214430402261	-0.484758132947409	0.96497256334967	ENST00000379472.4	ENST00000639495.1	NA
ENSG00000129159.9	CYCLIN_D1_UP.V1_DN	0.46656882260082	-0.453369992457557	0.919938815058377	ENST00000379472.4	ENST00000639495.1	NA
ENSG00000129159.9	LEF1_UP.V1_UP	0.483389999132647	-0.502125155072675	0.985515154205322	ENST00000379472.4	ENST00000639495.1	NA
ENSG00000129159.9	KRAS.LUNG_UP.V1_DN	0.47809701515038	-0.492034005408743	0.970131020559123	ENST00000379472.4	ENST00000639495.1	NA
ENSG00000129159.9	ERBB2_UP.V1_UP	0.499990801947202	-0.46530649517149	0.965297297118692	ENST00000379472.4	ENST00000639495.1	NA
ENSG00000129159.9	BCAT_BILD_ET_AL_UP	0.546427167180557	-0.531156650746651	1.07758381792721	ENST00000379472.4	ENST00000639495.1	NA
ENSG00000129159.9	ESC_V6.5_UP_LATE.V1_DN	0.532618836737694	-0.545327620579673	1.07794645731737	ENST00000379472.4	ENST00000639495.1	NA
ENSG00000129159.9	RAPA_EARLY_UP.V1_UP	0.560975175342888	-0.556275896851524	1.11725107219441	ENST00000379472.4	ENST00000639495.1	NA
ENSG00000129159.9	KRAS.300_UP.V1_DN	0.494022795222445	-0.531588591735997	1.02561138695844	ENST00000379472.4	ENST00000639495.1	NA
ENSG00000129159.9	SIRNA_EIF4GI_UP	0.491517048109105	-0.456174374726335	0.94769142283544	ENST00000379472.4	ENST00000639495.1	NA
ENSG00000129159.9	IL21_UP.V1_DN	0.47946706163248	-0.48316348591289	0.96263054754537	ENST00000379472.4	ENST00000639495.1	NA
ENSG00000129159.9	ESC_J1_UP_EARLY.V1_UP	0.55330773756127	-0.552086779308641	1.10539451686991	ENST00000379472.4	ENST00000639495.1	NA
ENSG00000129159.9	AKT_UP_MTOR_DN.V1_DN	0.526588607245334	-0.552058150547314	1.07864675779265	ENST00000379472.4	ENST00000639495.1	NA
ENSG00000129159.9	RAPA_EARLY_UP.V1_DN	0.575496858776256	-0.59267772368287	1.16817458245913	ENST00000379472.4	ENST00000639495.1	NA
ENSG00000129159.9	VEGF_A_UP.V1_UP	0.463982005021953	-0.513519583945936	0.977501588967888	ENST00000379472.4	ENST00000639495.1	NA
ENSG00000129159.9	GCNP_SHH_UP_LATE.V1_DN	0.482220624685862	-0.517850495091563	1.00007111977743	ENST00000379472.4	ENST00000639495.1	NA
ENSG00000129159.9	CYCLIN_D1_UP.V1_UP	0.504105613544582	-0.534469607309593	1.03857522085418	ENST00000379472.4	ENST00000639495.1	NA
ENSG00000129159.9	KRAS.50_UP.V1_DN	0.471616325484324	-0.504702318156423	0.976318643640747	ENST00000379472.4	ENST00000639495.1	NA
ENSG00000129159.9	PID_SYNDECAN_3_PATHWAY	0.506421083363558	-0.505200649668989	1.01162173303255	ENST00000379472.4	ENST00000639495.1	NA
ENSG00000129159.9	ESC_J1_UP_LATE.V1_DN	0.525384467545495	-0.546270648974852	1.07165511652035	ENST00000379472.4	ENST00000639495.1	NA
ENSG00000129159.9	WNT_UP.V1_UP	0.527313111088861	-0.56515321327944	1.0924663243683	ENST00000379472.4	ENST00000639495.1	NA
ENSG00000129159.9	EIF4E_UP	0.470355067469731	-0.50048570839848	0.970840775868211	ENST00000379472.4	ENST00000639495.1	NA
ENSG00000129159.9	NRL_DN.V1_UP	0.513881975122048	-0.508058457489912	1.02194043261196	ENST00000379472.4	ENST00000639495.1	NA
ENSG00000129159.9	PTEN_DN.V1_UP	0.487571841926249	-0.503832418837132	0.991404260763381	ENST00000379472.4	ENST00000639495.1	NA
ENSG00000129159.9	HALLMARK_UV_RESPONSE_UP	0.47730265711196	-0.472110941562086	0.949413598674046	ENST00000379472.4	ENST00000639495.1	NA
ENSG00000129159.9	PDGF_ERK_DN.V1_DN	0.492958339423018	-0.461753800777546	0.954712140200564	ENST00000379472.4	ENST00000639495.1	NA
ENSG00000129159.9	KRAS.600_UP.V1_DN	0.469863346347478	-0.509486299519755	0.979349645867234	ENST00000379472.4	ENST00000639495.1	NA
ENSG00000129159.9	AKT_UP_MTOR_DN.V1_UP	0.471918431253389	-0.456043790471154	0.927962221724543	ENST00000379472.4	ENST00000639495.1	NA
ENSG00000129159.9	NOTCH_DN.V1_UP	0.467270913712584	-0.494621761096347	0.961892674808931	ENST00000379472.4	ENST00000639495.1	NA
ENSG00000129159.9	HALLMARK_KRAS_SIGNALING_DN	0.544976869611808	-0.540901037081341	1.08587790669315	ENST00000379472.4	ENST00000639495.1	NA
ENSG00000129159.9	PID_P75_NTR_PATHWAY	0.513559192269354	-0.456411218265244	0.969970410534599	ENST00000379472.4	ENST00000639495.1	NA
ENSG00000129159.9	KRAS.600.LUNG.BREAST_UP.V1_DN	0.467065073896764	-0.518764362858091	0.985829436754856	ENST00000379472.4	ENST00000639495.1	NA
ENSG00000129159.9	PRC2_SUZ12_UP.V1_DN	0.546214946011343	-0.567433667563496	1.11364861357484	ENST00000379472.4	ENST00000639495.1	NA
ENSG00000129159.9	ESC_V6.5_UP_EARLY.V1_UP	0.489494486897595	-0.504947844859743	0.994442331757339	ENST00000379472.4	ENST00000639495.1	NA
ENSG00000129159.9	CRX_DN.V1_UP	0.4972370195748	-0.53330737366305	1.03054439323785	ENST00000379472.4	ENST00000639495.1	NA
ENSG00000129159.9	PGF_UP.V1_DN	0.479414236301117	-0.527179327782261	1.00659356408338	ENST00000379472.4	ENST00000639495.1	NA
ENSG00000129159.9	CRX_NRL_DN.V1_UP	0.489810425143643	-0.525888993936042	1.01569941907968	ENST00000379472.4	ENST00000639495.1	NA
ENSG00000129159.9	PTEN_DN.V2_DN	0.451203164565191	-0.499774012315697	0.950977176880888	ENST00000379472.4	ENST00000639495.1	NA
ENSG00000129159.9	PRC1_BMI_UP.V1_DN	0.524985663468251	-0.544135410564885	1.06912107403314	ENST00000379472.4	ENST00000639495.1	NA
ENSG00000129159.9	BCAT.100_UP.V1_UP	0.510079107479622	-0.498546318931442	1.00862542641106	ENST00000379472.4	ENST00000639495.1	NA
ENSG00000129159.9	SRC_UP.V1_UP	0.471816053520816	-0.532459034868963	1.00427508838978	ENST00000379472.4	ENST00000639495.1	NA
ENSG00000129159.9	RB_DN.V1_UP	0.521496054400146	-0.519408043097087	1.04090409749723	ENST00000379472.4	ENST00000639495.1	NA
ENSG00000129159.9	HALLMARK_P53_PATHWAY	0.470714440154707	-0.468536105082915	0.939250545237621	ENST00000379472.4	ENST00000639495.1	NA
ENSG00000129159.9	ALK_DN.V1_DN	0.464271139042373	-0.514334955467717	0.97860609451009	ENST00000379472.4	ENST00000639495.1	NA
ENSG00000129159.9	ATF2_UP.V1_UP	0.524146762555936	-0.56486250915347	1.08900927170941	ENST00000379472.4	ENST00000639495.1	NA
ENSG00000129159.9	CAHOY_NEURONAL	0.506951433035303	-0.506811178453287	1.01376261148859	ENST00000379472.4	ENST00000639495.1	NA
ENSG00000129159.9	DCA_UP.V1_UP	0.488119430882973	-0.537440047019898	1.02555947790287	ENST00000379472.4	ENST00000639495.1	NA
ENSG00000129159.9	ATF2_S_UP.V1_UP	0.456567788266335	-0.494090166603069	0.950657954869404	ENST00000379472.4	ENST00000639495.1	NA
ENSG00000129159.9	CAMP_UP.V1_UP	0.487159499952061	-0.450856525299593	0.938016025251653	ENST00000379472.4	ENST00000639495.1	NA
ENSG00000129235.11	SIRNA_EIF4GI_UP	0.60810368906756	-0.466513806332127	1.07461749539969	ENST00000570330.5	ENST00000250101.10	NA
ENSG00000129235.11	EIF4E_UP	0.629968710509782	-0.513440900972887	1.14340961148267	ENST00000570330.5	ENST00000250101.10	NA
ENSG00000129235.11	HALLMARK_UV_RESPONSE_UP	0.548768975666925	-0.471994014804049	1.02076299047097	ENST00000570330.5	ENST00000250101.10	NA
ENSG00000129235.11	SRC_UP.V1_UP	0.477762922152621	-0.47700534481681	0.95476826696943	ENST00000570330.5	ENST00000250101.10	NA
ENSG00000129235.11	HALLMARK_DNA_REPAIR	0.52187873742253	-0.520998675318292	1.04287741274082	ENST00000570330.5	ENST00000250101.10	NA
ENSG00000129235.11	HALLMARK_REACTIVE_OXYGEN_SPECIES_PATHWAY	0.607286246044575	-0.522245355701369	1.12953160174594	ENST00000570330.5	ENST00000250101.10	NA
ENSG00000129235.11	HALLMARK_OXIDATIVE_PHOSPHORYLATION	0.579320883668723	-0.476968296011004	1.05628917967973	ENST00000570330.5	ENST00000250101.10	NA
ENSG00000129235.11	CAMP_UP.V1_UP	0.60981589411398	-0.493206175531286	1.10302206964527	ENST00000570330.5	ENST00000250101.10	NA
ENSG00000129295.10	VEGF_A_UP.V1_DN	0.458403040619032	-0.464034148241658	0.92243718886069	ENST00000519595.5	ENST00000620350.5	NA
ENSG00000129422.15	GCNP_SHH_UP_LATE.V1_DN	0.518278928707385	-0.458600022783908	0.976878951491293	ENST00000544260.3	ENST00000693296.1	NA
ENSG00000129422.15	CYCLIN_D1_UP.V1_UP	0.459573256985679	-0.467197051395441	0.92677030838112	ENST00000544260.3	ENST00000693296.1	NA
ENSG00000129422.15	EIF4E_UP	0.669769803131793	-0.523667371463595	1.19343717459539	ENST00000544260.3	ENST00000693296.1	NA
ENSG00000129422.15	CYCLIN_D1_KE_.V1_UP	0.47126039956544	-0.552250434212439	1.02351083377788	ENST00000544260.3	ENST00000693296.1	NA
ENSG00000129422.15	TBK1.DF_DN	0.719713542308556	-0.562675552283789	1.28238909459234	ENST00000693296.1	ENST00000544260.3	NA
ENSG00000129422.15	PID_ERBB1_INTERNALIZATION_PATHWAY	0.468149032622479	-0.467732824375569	0.935881856998048	ENST00000693296.1	ENST00000544260.3	NA
ENSG00000129422.15	PGF_UP.V1_UP	0.592151524829271	-0.520460093916627	1.1126116187459	ENST00000693296.1	ENST00000544260.3	NA
ENSG00000129422.15	SRC_UP.V1_UP	0.600497395705003	-0.629476470145181	1.22997386585018	ENST00000544260.3	ENST00000693296.1	NA
ENSG00000129422.15	RB_P130_DN.V1_UP	0.553925980381722	-0.634562983778898	1.18848896416062	ENST00000544260.3	ENST00000693296.1	NA
ENSG00000129422.15	BCAT_BILD_ET_AL_DN	0.578956104244932	-0.629975572334907	1.20893167657984	ENST00000693296.1	ENST00000544260.3	NA
ENSG00000129422.15	ATF2_UP.V1_UP	0.472929268940801	-0.45749285908801	0.93042212802881	ENST00000544260.3	ENST00000693296.1	NA
ENSG00000129422.15	HALLMARK_DNA_REPAIR	0.562425251174233	-0.572803202182588	1.13522845335682	ENST00000544260.3	ENST00000693296.1	NA
ENSG00000129422.15	MTOR_UP.N4.V1_DN	0.537312244956994	-0.560797016198027	1.09810926115502	ENST00000693296.1	ENST00000544260.3	NA
ENSG00000129422.15	ERBB2_UP.V1_DN	0.568929027635496	-0.475985859746734	1.04491488738223	ENST00000693296.1	ENST00000544260.3	NA
ENSG00000129422.15	PID_SMAD2_3PATHWAY	0.594169788565673	-0.493787022482194	1.08795681104787	ENST00000693296.1	ENST00000544260.3	NA
ENSG00000129657.16	PDGF_ERK_DN.V1_DN	0.450757265621523	-0.450728511522013	0.901485777143536	ENST00000436233.9	ENST00000443798.8	NA
ENSG00000129657.16	PID_BETA_CATENIN_DEG_PATHWAY	0.545539346923028	-0.520225718931288	1.06576506585432	ENST00000436233.9	ENST00000443798.8	NA
ENSG00000129657.16	PID_P38_MKK3_6PATHWAY	0.455516549766827	-0.540407313978257	0.995923863745084	ENST00000436233.9	ENST00000443798.8	NA
ENSG00000129657.16	PID_HDAC_CLASSII_PATHWAY	0.456798932034313	-0.473887136116284	0.930686068150598	ENST00000436233.9	ENST00000443798.8	NA
ENSG00000129657.16	PID_LKB1_PATHWAY	0.525704118736562	-0.497212802326208	1.02291692106277	ENST00000436233.9	ENST00000443798.8	NA
ENSG00000129657.16	PID_PS1_PATHWAY	0.58302423481553	-0.505451193368724	1.08847542818425	ENST00000436233.9	ENST00000443798.8	NA
ENSG00000129657.16	PID_ARF_3PATHWAY	0.461316146361148	-0.480380922977058	0.941697069338206	ENST00000436233.9	ENST00000443798.8	NA
ENSG00000129657.16	PID_MTOR_4PATHWAY	0.564603880265446	-0.464452283297282	1.02905616356273	ENST00000436233.9	ENST00000443798.8	NA
ENSG00000129657.16	PID_HDAC_CLASSI_PATHWAY	0.478126085173359	-0.474961160363293	0.953087245536653	ENST00000436233.9	ENST00000443798.8	NA
ENSG00000129680.16	ESC_J1_UP_EARLY.V1_DN	0.467387773972827	-0.515035376151141	0.982423150123968	ENST00000316077.14	ENST00000370660.3	NA
ENSG00000129680.16	BCAT_BILD_ET_AL_UP	0.455116093940157	-0.498360954935316	0.953477048875473	ENST00000316077.14	ENST00000370660.3	NA
ENSG00000129680.16	ESC_V6.5_UP_LATE.V1_DN	0.503033907699837	-0.5572995787273	1.06033348642714	ENST00000316077.14	ENST00000370660.3	NA
ENSG00000129680.16	SIRNA_EIF4GI_UP	0.481222537469698	-0.509641813930656	0.990864351400354	ENST00000316077.14	ENST00000370660.3	NA
ENSG00000129680.16	ESC_J1_UP_EARLY.V1_UP	0.482087672416653	-0.546774785711907	1.02886245812856	ENST00000316077.14	ENST00000370660.3	NA
ENSG00000129680.16	AKT_UP_MTOR_DN.V1_DN	0.46373344821704	-0.535709538432414	0.999442986649454	ENST00000316077.14	ENST00000370660.3	NA
ENSG00000129680.16	RAPA_EARLY_UP.V1_DN	0.514075813489802	-0.587659614667945	1.10173542815775	ENST00000316077.14	ENST00000370660.3	NA
ENSG00000129680.16	VEGF_A_UP.V1_UP	0.476566451933246	-0.565594421749281	1.04216087368253	ENST00000316077.14	ENST00000370660.3	NA
ENSG00000129680.16	GCNP_SHH_UP_LATE.V1_DN	0.506604671755775	-0.59031894807745	1.09692361983323	ENST00000316077.14	ENST00000370660.3	NA
ENSG00000129680.16	CYCLIN_D1_UP.V1_UP	0.524058607502724	-0.600761680696902	1.12482028819963	ENST00000316077.14	ENST00000370660.3	NA
ENSG00000129680.16	ESC_J1_UP_LATE.V1_DN	0.49533733657118	-0.554389374113699	1.04972671068488	ENST00000316077.14	ENST00000370660.3	NA
ENSG00000129680.16	EIF4E_UP	0.526458957577075	-0.585108044690302	1.11156700226738	ENST00000316077.14	ENST00000370660.3	NA
ENSG00000129680.16	CYCLIN_D1_KE_.V1_UP	0.539845895648114	-0.627446925858804	1.16729282150692	ENST00000316077.14	ENST00000370660.3	NA
ENSG00000129680.16	HALLMARK_UV_RESPONSE_UP	0.520576860059944	-0.588593629596914	1.10917048965686	ENST00000316077.14	ENST00000370660.3	NA
ENSG00000129680.16	PDGF_ERK_DN.V1_DN	0.514684360038771	-0.587450606752964	1.10213496679173	ENST00000316077.14	ENST00000370660.3	NA
ENSG00000129680.16	PID_P38_MKK3_6PATHWAY	0.475419047474052	-0.571145389947065	1.04656443742112	ENST00000316077.14	ENST00000370660.3	NA
ENSG00000129680.16	PID_HDAC_CLASSII_PATHWAY	0.459320588785149	-0.500964036396218	0.960284625181367	ENST00000316077.14	ENST00000370660.3	NA
ENSG00000129680.16	CRX_DN.V1_UP	0.474480919725916	-0.533753671035394	1.00823459076131	ENST00000316077.14	ENST00000370660.3	NA
ENSG00000129680.16	PGF_UP.V1_DN	0.467867969625717	-0.5515718821265	1.01943985175222	ENST00000316077.14	ENST00000370660.3	NA
ENSG00000129680.16	PTEN_DN.V2_DN	0.508496352709853	-0.602275664455964	1.11077201716582	ENST00000316077.14	ENST00000370660.3	NA
ENSG00000129680.16	SRC_UP.V1_UP	0.542438906689651	-0.65053301803001	1.19297192471966	ENST00000316077.14	ENST00000370660.3	NA
ENSG00000129680.16	PRC2_EED_DN.V1_DN	0.470189432403064	-0.558495971381111	1.02868540378418	ENST00000316077.14	ENST00000370660.3	NA
ENSG00000129680.16	RB_DN.V1_UP	0.506113333566843	-0.553133161851494	1.05924649541834	ENST00000316077.14	ENST00000370660.3	NA
ENSG00000129680.16	RB_P130_DN.V1_UP	0.494288253894889	-0.594588232623887	1.08887648651878	ENST00000316077.14	ENST00000370660.3	NA
ENSG00000129680.16	HALLMARK_P53_PATHWAY	0.476897496517436	-0.528506166082987	1.00540366260042	ENST00000316077.14	ENST00000370660.3	NA
ENSG00000129680.16	HALLMARK_ADIPOGENESIS	0.481868557863866	-0.517161942625791	0.999030500489657	ENST00000316077.14	ENST00000370660.3	NA
ENSG00000129680.16	ATF2_UP.V1_UP	0.477736292848071	-0.559171712542598	1.03690800539067	ENST00000316077.14	ENST00000370660.3	NA
ENSG00000129680.16	HALLMARK_DNA_REPAIR	0.459289751436399	-0.524554029119737	0.983843780556136	ENST00000316077.14	ENST00000370660.3	NA
ENSG00000129680.16	HALLMARK_REACTIVE_OXYGEN_SPECIES_PATHWAY	0.537341803901318	-0.591468244803122	1.12881004870444	ENST00000316077.14	ENST00000370660.3	NA
ENSG00000129680.16	PID_ARF_3PATHWAY	0.468639715369199	-0.51983260097453	0.988472316343729	ENST00000316077.14	ENST00000370660.3	NA
ENSG00000129680.16	CAMP_UP.V1_UP	0.572985936156423	-0.608516826675796	1.18150276283222	ENST00000316077.14	ENST00000370660.3	NA
ENSG00000129682.16	HALLMARK_ESTROGEN_RESPONSE_LATE	0.550296794290675	-0.483738988124136	1.03403578241481	ENST00000305414.8	ENST00000315930.11	NA
ENSG00000129682.16	ESC_J1_UP_EARLY.V1_DN	0.588618710564552	-0.473785423108142	1.06240413367269	ENST00000305414.8	ENST00000315930.11	NA
ENSG00000129682.16	BCAT_BILD_ET_AL_UP	0.539779277126631	-0.455035234686894	0.994814511813525	ENST00000305414.8	ENST00000315930.11	NA
ENSG00000129682.16	ESC_V6.5_UP_LATE.V1_DN	0.622843517144774	-0.476443083419263	1.09928660056404	ENST00000305414.8	ENST00000315930.11	NA
ENSG00000129682.16	SIRNA_EIF4GI_UP	0.634220923122636	-0.57273592026377	1.20695684338641	ENST00000305414.8	ENST00000315930.11	NA
ENSG00000129682.16	ESC_J1_UP_EARLY.V1_UP	0.585470403434395	-0.465391988561597	1.05086239199599	ENST00000305414.8	ENST00000315930.11	NA
ENSG00000129682.16	EIF4E_UP	0.675015112053272	-0.589401211784618	1.26441632383789	ENST00000305414.8	ENST00000315930.11	NA
ENSG00000129682.16	MTOR_UP.N4.V1_UP	0.502506439040466	-0.516341262457917	1.01884770149838	ENST00000305414.8	ENST00000315930.11	NA
ENSG00000129682.16	HALLMARK_UV_RESPONSE_UP	0.673792792010722	-0.55609808411553	1.22989087612625	ENST00000305414.8	ENST00000315930.11	NA
ENSG00000129682.16	MYC_UP.V1_UP	0.48446601278124	-0.499009515511804	0.983475528293045	ENST00000305414.8	ENST00000315930.11	NA
ENSG00000129682.16	PDGF_ERK_DN.V1_DN	0.598581679025441	-0.474732018762081	1.07331369778752	ENST00000305414.8	ENST00000315930.11	NA
ENSG00000129682.16	AKT_UP_MTOR_DN.V1_UP	0.553558408781236	-0.452125467458086	1.00568387623932	ENST00000305414.8	ENST00000315930.11	NA
ENSG00000129682.16	PID_P38_GAMMA_DELTA_PATHWAY	0.512790821630881	-0.474538114018257	0.987328935649138	ENST00000305414.8	ENST00000315930.11	NA
ENSG00000129682.16	HALLMARK_CHOLESTEROL_HOMEOSTASIS	0.521747078663744	-0.527126276034985	1.04887335469873	ENST00000305414.8	ENST00000315930.11	NA
ENSG00000129682.16	PID_P75_NTR_PATHWAY	0.520812653497809	-0.498021769846642	1.01883442334445	ENST00000305414.8	ENST00000315930.11	NA
ENSG00000129682.16	HALLMARK_GLYCOLYSIS	0.497877278044573	-0.483465090229763	0.981342368274336	ENST00000305414.8	ENST00000315930.11	NA
ENSG00000129682.16	RB_DN.V1_UP	0.634265311640696	-0.571642920942704	1.2059082325834	ENST00000305414.8	ENST00000315930.11	NA
ENSG00000129682.16	RB_P130_DN.V1_UP	0.607393796666411	-0.456422411610052	1.06381620827646	ENST00000305414.8	ENST00000315930.11	NA
ENSG00000129682.16	HALLMARK_P53_PATHWAY	0.594361519323472	-0.46813268350457	1.06249420282804	ENST00000305414.8	ENST00000315930.11	NA
ENSG00000129682.16	HALLMARK_PEROXISOME	0.539024078265025	-0.562367743564849	1.10139182182987	ENST00000305414.8	ENST00000315930.11	NA
ENSG00000129682.16	HALLMARK_ADIPOGENESIS	0.608290210310817	-0.545717734040959	1.15400794435178	ENST00000305414.8	ENST00000315930.11	NA
ENSG00000129682.16	HALLMARK_DNA_REPAIR	0.581020562960331	-0.535643530810643	1.11666409377097	ENST00000305414.8	ENST00000315930.11	NA
ENSG00000129682.16	HALLMARK_REACTIVE_OXYGEN_SPECIES_PATHWAY	0.633612416724825	-0.551134397369626	1.18474681409445	ENST00000305414.8	ENST00000315930.11	NA
ENSG00000129682.16	HALLMARK_OXIDATIVE_PHOSPHORYLATION	0.551473874053207	-0.563246785278251	1.11472065933146	ENST00000305414.8	ENST00000315930.11	NA
ENSG00000129682.16	HALLMARK_FATTY_ACID_METABOLISM	0.559926107034603	-0.563740855731934	1.12366696276654	ENST00000305414.8	ENST00000315930.11	NA
ENSG00000129682.16	PID_MTOR_4PATHWAY	0.462343223586968	-0.476376338804393	0.938719562391361	ENST00000305414.8	ENST00000315930.11	NA
ENSG00000129682.16	TBK1.DN.48HRS_DN	0.498348084192551	-0.49695978718782	0.995307871380371	ENST00000305414.8	ENST00000315930.11	NA
ENSG00000129682.16	CAMP_UP.V1_UP	0.706053999926202	-0.638565281647029	1.34461928157323	ENST00000305414.8	ENST00000315930.11	NA
ENSG00000129925.11	HALLMARK_DNA_REPAIR	0.48633338318726	-0.464026178408439	0.950359561595698	ENST00000431232.7	ENST00000250930.7	NA
ENSG00000130024.15	EIF4E_UP	0.555561257959532	-0.49973337021929	1.05529462817882	ENST00000366780.8	ENST00000612128.1	NA
ENSG00000130024.15	TBK1.DF_DN	0.639995864198409	-0.60578414430319	1.2457800085016	ENST00000612128.1	ENST00000366780.8	NA
ENSG00000130024.15	PID_ERBB1_INTERNALIZATION_PATHWAY	0.591533847541616	-0.52382842788074	1.11536227542236	ENST00000612128.1	ENST00000366780.8	NA
ENSG00000130024.15	PID_HEDGEHOG_GLI_PATHWAY	0.502232566266243	-0.457307593086234	0.959540159352477	ENST00000612128.1	ENST00000366780.8	NA
ENSG00000130024.15	PGF_UP.V1_UP	0.604044599140216	-0.569344744397092	1.17338934353731	ENST00000612128.1	ENST00000366780.8	NA
ENSG00000130024.15	SRC_UP.V1_UP	0.553833958859979	-0.543659391389534	1.09749335024951	ENST00000366780.8	ENST00000612128.1	NA
ENSG00000130024.15	RB_P130_DN.V1_UP	0.571852953327787	-0.569304417241154	1.14115737056894	ENST00000366780.8	ENST00000612128.1	NA
ENSG00000130024.15	PID_CDC42_REG_PATHWAY	0.480730537124069	-0.464040711545254	0.944771248669323	ENST00000612128.1	ENST00000366780.8	NA
ENSG00000130024.15	BCAT_BILD_ET_AL_DN	0.702084101477103	-0.683260749456942	1.38534485093404	ENST00000612128.1	ENST00000366780.8	NA
ENSG00000130024.15	HALLMARK_DNA_REPAIR	0.51607597328975	-0.498764920052094	1.01484089334184	ENST00000366780.8	ENST00000612128.1	NA
ENSG00000130024.15	PID_RETINOIC_ACID_PATHWAY	0.460438642079396	-0.459167085015066	0.919605727094463	ENST00000612128.1	ENST00000366780.8	NA
ENSG00000130024.15	MTOR_UP.N4.V1_DN	0.580489204363274	-0.591690550510215	1.17217975487349	ENST00000612128.1	ENST00000366780.8	NA
ENSG00000130024.15	ERBB2_UP.V1_DN	0.585578984304745	-0.539595912786793	1.12517489709154	ENST00000612128.1	ENST00000366780.8	NA
ENSG00000130024.15	PID_SMAD2_3PATHWAY	0.570483472377806	-0.550834767951519	1.12131824032932	ENST00000612128.1	ENST00000366780.8	NA
ENSG00000130224.15	PID_ERBB2_ERBB3_PATHWAY	0.473218431333252	-0.458064163827296	0.931282595160547	ENST00000317135.13	ENST00000538422.2	NA
ENSG00000130224.15	PID_ECADHERIN_STABILIZATION_PATHWAY	0.476074962070677	-0.452276891880808	0.928351853951486	ENST00000317135.13	ENST00000538422.2	NA
ENSG00000130305.17	NRL_DN.V1_DN	0.617578311259114	-0.470379443349765	1.08795775460888	ENST00000310326.8	ENST00000252594.10	NA
ENSG00000130305.17	PID_AJDISS_2PATHWAY	0.524408658488151	-0.504249711289157	1.02865836977731	ENST00000310326.8	ENST00000252594.10	NA
ENSG00000130305.17	STK33_SKM_DN	0.615242097253132	-0.473259705206195	1.08850180245933	ENST00000310326.8	ENST00000252594.10	NA
ENSG00000130305.17	HALLMARK_ESTROGEN_RESPONSE_LATE	0.649515668902501	-0.451481314013433	1.10099698291593	ENST00000310326.8	ENST00000252594.10	NA
ENSG00000130305.17	STK33_NOMO_DN	0.627410561828903	-0.532746590929887	1.16015715275879	ENST00000310326.8	ENST00000252594.10	NA
ENSG00000130305.17	STK33_DN	0.68151721522304	-0.556110190146928	1.23762740536997	ENST00000310326.8	ENST00000252594.10	NA
ENSG00000130305.17	CYCLIN_D1_UP.V1_DN	0.582055512058496	-0.469041125248902	1.0510966373074	ENST00000310326.8	ENST00000252594.10	NA
ENSG00000130305.17	LTE2_UP.V1_UP	0.718789228527449	-0.618219861424565	1.33700908995201	ENST00000310326.8	ENST00000252594.10	NA
ENSG00000130305.17	JAK2_DN.V1_DN	0.5095827462431	-0.635544848190408	1.14512759443351	ENST00000252594.10	ENST00000310326.8	NA
ENSG00000130305.17	HALLMARK_ANDROGEN_RESPONSE	0.559728474539592	-0.553774749423671	1.11350322396326	ENST00000310326.8	ENST00000252594.10	NA
ENSG00000130305.17	HALLMARK_ESTROGEN_RESPONSE_EARLY	0.654879367497425	-0.511723337953721	1.16660270545115	ENST00000310326.8	ENST00000252594.10	NA
ENSG00000130305.17	CRX_NRL_DN.V1_DN	0.642956578049585	-0.577219589838355	1.22017616788794	ENST00000310326.8	ENST00000252594.10	NA
ENSG00000130305.17	PID_WNT_SIGNALING_PATHWAY	0.592508726282821	-0.464635332848334	1.05714405913115	ENST00000310326.8	ENST00000252594.10	NA
ENSG00000130305.17	PDGF_ERK_DN.V1_UP	0.536940119510797	-0.523000475738321	1.05994059524912	ENST00000310326.8	ENST00000252594.10	NA
ENSG00000130305.17	RAF_UP.V1_DN	0.575512474596453	-0.557006324874609	1.13251879947106	ENST00000310326.8	ENST00000252594.10	NA
ENSG00000130305.17	LEF1_UP.V1_DN	0.619668158507038	-0.461642542043221	1.08131070055026	ENST00000310326.8	ENST00000252594.10	NA
ENSG00000130305.17	PID_P75_NTR_PATHWAY	0.649824828069498	-0.45675352370834	1.10657835177784	ENST00000310326.8	ENST00000252594.10	NA
ENSG00000130305.17	PID_NFAT_3PATHWAY	0.478737560952652	-0.452445240732728	0.93118280168538	ENST00000310326.8	ENST00000252594.10	NA
ENSG00000130305.17	PID_ERBB_NETWORK_PATHWAY	0.591748577073693	-0.458974639261584	1.05072321633528	ENST00000310326.8	ENST00000252594.10	NA
ENSG00000130305.17	RB_P130_DN.V1_DN	0.512800259432005	-0.51386614891184	1.02666640834385	ENST00000310326.8	ENST00000252594.10	NA
ENSG00000130305.17	HALLMARK_PROTEIN_SECRETION	0.502910408554527	-0.549833903123664	1.05274431167819	ENST00000310326.8	ENST00000252594.10	NA
ENSG00000130305.17	PID_PI3KCI_AKT_PATHWAY	0.592345318596628	-0.460346417609177	1.05269173620581	ENST00000310326.8	ENST00000252594.10	NA
ENSG00000130305.17	PID_ERBB1_DOWNSTREAM_PATHWAY	0.57039633214493	-0.505593383963984	1.07598971610891	ENST00000310326.8	ENST00000252594.10	NA
ENSG00000130340.17	EIF4E_DN	0.490758751221612	-0.494347394637656	0.985106145859268	ENST00000679691.1	ENST00000680495.1	NA
ENSG00000130340.17	TBK1.DF_DN	0.520045295284347	-0.631839733827675	1.15188502911202	ENST00000679691.1	ENST00000680495.1	NA
ENSG00000130340.17	PID_ERBB1_INTERNALIZATION_PATHWAY	0.528715964984501	-0.54909559599435	1.07781156097885	ENST00000679691.1	ENST00000680495.1	NA
ENSG00000130340.17	PGF_UP.V1_UP	0.484142080798995	-0.575272295048493	1.05941437584749	ENST00000679691.1	ENST00000680495.1	NA
ENSG00000130340.17	HALLMARK_PROTEIN_SECRETION	0.641901264128007	-0.470827913264122	1.11272917739213	ENST00000679691.1	ENST00000680495.1	NA
ENSG00000130340.17	PID_ERBB1_RECEPTOR_PROXIMAL_PATHWAY	0.60643701551799	-0.502242036400282	1.10867905191827	ENST00000679691.1	ENST00000680495.1	NA
ENSG00000130340.17	PID_CDC42_PATHWAY	0.481498127710929	-0.536101065345804	1.01759919305673	ENST00000679691.1	ENST00000680495.1	NA
ENSG00000130340.17	ERBB2_UP.V1_DN	0.464872513504166	-0.519601297872045	0.984473811376211	ENST00000679691.1	ENST00000680495.1	NA
ENSG00000130340.17	PID_ECADHERIN_NASCENT_AJ_PATHWAY	0.591637445195445	-0.473424779356703	1.06506222455215	ENST00000679691.1	ENST00000680495.1	NA
ENSG00000130559.19	PID_ERBB1_INTERNALIZATION_PATHWAY	0.51889311447549	-0.50078123254077	1.01967434701626	ENST00000312405.10	ENST00000389532.9	NA
ENSG00000130559.19	PID_ERBB1_RECEPTOR_PROXIMAL_PATHWAY	0.55617982843896	-0.499363124444942	1.0555429528839	ENST00000312405.10	ENST00000389532.9	NA
ENSG00000130589.16	HALLMARK_MITOTIC_SPINDLE	0.482524838176158	-0.50720018751619	0.989725025692348	ENST00000467148.1	ENST00000427522.6	NA
ENSG00000130589.16	EIF4E_UP	0.532839152591742	-0.451650252393844	0.984489404985586	ENST00000427522.6	ENST00000467148.1	NA
ENSG00000130589.16	TBK1.DF_DN	0.493157761923084	-0.462527270135104	0.955685032058188	ENST00000467148.1	ENST00000427522.6	NA
ENSG00000130589.16	PID_REELIN_PATHWAY	0.472492464482966	-0.460137845208073	0.932630309691039	ENST00000467148.1	ENST00000427522.6	NA
ENSG00000130589.16	PID_ERBB1_INTERNALIZATION_PATHWAY	0.518521751481677	-0.467696837351192	0.98621858883287	ENST00000467148.1	ENST00000427522.6	NA
ENSG00000130589.16	PID_CDC42_REG_PATHWAY	0.483169359553831	-0.483083300694585	0.966252660248416	ENST00000467148.1	ENST00000427522.6	NA
ENSG00000130589.16	BCAT_BILD_ET_AL_DN	0.546877560048741	-0.533463940362801	1.08034150041154	ENST00000467148.1	ENST00000427522.6	NA
ENSG00000130589.16	MTOR_UP.N4.V1_DN	0.473023744879426	-0.474945030981739	0.947968775861165	ENST00000467148.1	ENST00000427522.6	NA
ENSG00000130589.16	PID_CDC42_PATHWAY	0.526254941347546	-0.466202168422007	0.992457109769553	ENST00000467148.1	ENST00000427522.6	NA
ENSG00000130589.16	PID_SMAD2_3PATHWAY	0.554045889141458	-0.498317330607101	1.05236321974856	ENST00000467148.1	ENST00000427522.6	NA
ENSG00000130733.11	NRL_DN.V1_DN	0.46869675972059	-0.504637841255946	0.973334600976537	ENST00000586748.6	ENST00000586575.5	NA
ENSG00000130733.11	HALLMARK_ESTROGEN_RESPONSE_LATE	0.540501991426068	-0.511684369838033	1.0521863612641	ENST00000586748.6	ENST00000586575.5	NA
ENSG00000130733.11	ESC_J1_UP_EARLY.V1_DN	0.455680418222095	-0.594940869580993	1.05062128780309	ENST00000586748.6	ENST00000586575.5	NA
ENSG00000130733.11	ERBB2_UP.V1_UP	0.498076146409607	-0.496015822459771	0.994091968869378	ENST00000586748.6	ENST00000586575.5	NA
ENSG00000130733.11	BCAT_BILD_ET_AL_UP	0.519214397585677	-0.544538748283316	1.06375314586899	ENST00000586748.6	ENST00000586575.5	NA
ENSG00000130733.11	ESC_V6.5_UP_LATE.V1_DN	0.457837513164723	-0.634223817603355	1.09206133076808	ENST00000586748.6	ENST00000586575.5	NA
ENSG00000130733.11	SIRNA_EIF4GI_UP	0.603568317787752	-0.585875664720321	1.18944398250807	ENST00000586748.6	ENST00000586575.5	NA
ENSG00000130733.11	ESC_J1_UP_EARLY.V1_UP	0.50084890213686	-0.620997225695471	1.12184612783233	ENST00000586748.6	ENST00000586575.5	NA
ENSG00000130733.11	EIF4E_UP	0.506890777963474	-0.582820346216105	1.08971112417958	ENST00000586748.6	ENST00000586575.5	NA
ENSG00000130733.11	HALLMARK_UV_RESPONSE_UP	0.527928373767773	-0.659212908227588	1.18714128199536	ENST00000586748.6	ENST00000586575.5	NA
ENSG00000130733.11	PDGF_ERK_DN.V1_DN	0.526397329772201	-0.672779352506184	1.19917668227838	ENST00000586748.6	ENST00000586575.5	NA
ENSG00000130733.11	AKT_UP_MTOR_DN.V1_UP	0.473511333169558	-0.563089164167188	1.03660049733675	ENST00000586748.6	ENST00000586575.5	NA
ENSG00000130733.11	PID_P38_GAMMA_DELTA_PATHWAY	0.526751239783337	-0.543743782700504	1.07049502248384	ENST00000586748.6	ENST00000586575.5	NA
ENSG00000130733.11	PID_P38_MKK3_6PATHWAY	0.525739344577096	-0.680999380118808	1.2067387246959	ENST00000586748.6	ENST00000586575.5	NA
ENSG00000130733.11	PID_P75_NTR_PATHWAY	0.597438253784495	-0.48555559346331	1.0829938472478	ENST00000586748.6	ENST00000586575.5	NA
ENSG00000130733.11	HALLMARK_PI3K_AKT_MTOR_SIGNALING	0.530748084071705	-0.478346059344134	1.00909414341584	ENST00000586748.6	ENST00000586575.5	NA
ENSG00000130733.11	RB_DN.V1_UP	0.529558338178234	-0.594879603306529	1.12443794148476	ENST00000586748.6	ENST00000586575.5	NA
ENSG00000130733.11	PID_LKB1_PATHWAY	0.498359069646463	-0.462750814824897	0.96110988447136	ENST00000586748.6	ENST00000586575.5	NA
ENSG00000130733.11	HALLMARK_P53_PATHWAY	0.478849996135182	-0.60406538507897	1.08291538121415	ENST00000586748.6	ENST00000586575.5	NA
ENSG00000130733.11	HALLMARK_PEROXISOME	0.588904054428679	-0.46407590618716	1.05297996061584	ENST00000586748.6	ENST00000586575.5	NA
ENSG00000130733.11	HALLMARK_ADIPOGENESIS	0.544150847214236	-0.555860601642214	1.10001144885645	ENST00000586748.6	ENST00000586575.5	NA
ENSG00000130733.11	HALLMARK_REACTIVE_OXYGEN_SPECIES_PATHWAY	0.511195564854542	-0.634903184313855	1.1460987491684	ENST00000586748.6	ENST00000586575.5	NA
ENSG00000130733.11	HALLMARK_FATTY_ACID_METABOLISM	0.550141400996784	-0.478012309181283	1.02815371017807	ENST00000586748.6	ENST00000586575.5	NA
ENSG00000130733.11	PID_MTOR_4PATHWAY	0.585359250209384	-0.486804274306684	1.07216352451607	ENST00000586748.6	ENST00000586575.5	NA
ENSG00000130733.11	CAMP_UP.V1_UP	0.597541191438499	-0.650884730237629	1.24842592167613	ENST00000586748.6	ENST00000586575.5	NA
ENSG00000130749.10	HALLMARK_MITOTIC_SPINDLE	0.545375096137273	-0.557421137505291	1.10279623364256	ENST00000253048.10	ENST00000601973.1	NA
ENSG00000130749.10	EIF4E_UP	0.584879068971941	-0.567278247524153	1.15215731649609	ENST00000601973.1	ENST00000253048.10	NA
ENSG00000130749.10	TBK1.DF_DN	0.563380160691959	-0.585427653023491	1.14880781371545	ENST00000253048.10	ENST00000601973.1	NA
ENSG00000130749.10	PGF_UP.V1_UP	0.483368560668049	-0.49584873161131	0.979217292279358	ENST00000253048.10	ENST00000601973.1	NA
ENSG00000130749.10	SRC_UP.V1_UP	0.578892126727732	-0.561155208552291	1.14004733528002	ENST00000601973.1	ENST00000253048.10	NA
ENSG00000130749.10	RB_P130_DN.V1_UP	0.525689890505715	-0.502398972637241	1.02808886314296	ENST00000601973.1	ENST00000253048.10	NA
ENSG00000130749.10	PID_CDC42_REG_PATHWAY	0.504267736554058	-0.517187670879081	1.02145540743314	ENST00000253048.10	ENST00000601973.1	NA
ENSG00000130749.10	BCAT_BILD_ET_AL_DN	0.559368991462836	-0.574425860292522	1.13379485175536	ENST00000253048.10	ENST00000601973.1	NA
ENSG00000130749.10	HALLMARK_DNA_REPAIR	0.491062970287373	-0.464537420372675	0.955600390660049	ENST00000601973.1	ENST00000253048.10	NA
ENSG00000130749.10	MTOR_UP.N4.V1_DN	0.528372009401735	-0.549731109505229	1.07810311890696	ENST00000253048.10	ENST00000601973.1	NA
ENSG00000130749.10	PID_SMAD2_3PATHWAY	0.550692250575493	-0.57010830143638	1.12080055201187	ENST00000253048.10	ENST00000601973.1	NA
ENSG00000130762.15	PID_MTOR_4PATHWAY	0.599274794633677	-0.478745346185283	1.07802014081896	ENST00000378378.9	ENST00000378373.5	NA
ENSG00000130770.18	NRL_DN.V1_DN	0.49455688306283	-0.467942729556395	0.962499612619225	ENST00000335514.10	ENST00000465645.1	NA
ENSG00000130770.18	HALLMARK_ESTROGEN_RESPONSE_LATE	0.554462576790612	-0.52739372882381	1.08185630561442	ENST00000335514.10	ENST00000465645.1	NA
ENSG00000130770.18	STK33_DN	0.532360168911525	-0.505754298039876	1.0381144669514	ENST00000335514.10	ENST00000465645.1	NA
ENSG00000130770.18	ESC_J1_UP_EARLY.V1_DN	0.546959204439147	-0.531627733060148	1.0785869374993	ENST00000335514.10	ENST00000465645.1	NA
ENSG00000130770.18	CYCLIN_D1_UP.V1_DN	0.497498200592746	-0.472746439213978	0.970244639806723	ENST00000335514.10	ENST00000465645.1	NA
ENSG00000130770.18	ERBB2_UP.V1_UP	0.477684404999765	-0.452943858952166	0.930628263951932	ENST00000335514.10	ENST00000465645.1	NA
ENSG00000130770.18	LTE2_UP.V1_UP	0.546717185008028	-0.525802504656002	1.07251968966403	ENST00000335514.10	ENST00000465645.1	NA
ENSG00000130770.18	ESC_V6.5_UP_LATE.V1_DN	0.53112424856759	-0.514622232377367	1.04574648094496	ENST00000335514.10	ENST00000465645.1	NA
ENSG00000130770.18	SIRNA_EIF4GI_UP	0.66023639453588	-0.650360507801106	1.31059690233699	ENST00000335514.10	ENST00000465645.1	NA
ENSG00000130770.18	ESC_J1_UP_EARLY.V1_UP	0.531082491660413	-0.516555449379675	1.04763794104009	ENST00000335514.10	ENST00000465645.1	NA
ENSG00000130770.18	JAK2_DN.V1_DN	0.756492312033398	-0.766191843012921	1.52268415504632	ENST00000465645.1	ENST00000335514.10	NA
ENSG00000130770.18	AKT_UP_MTOR_DN.V1_DN	0.484257853952433	-0.470806153829271	0.955064007781704	ENST00000335514.10	ENST00000465645.1	NA
ENSG00000130770.18	GCNP_SHH_UP_LATE.V1_DN	0.476018902295026	-0.466109946410153	0.942128848705178	ENST00000335514.10	ENST00000465645.1	NA
ENSG00000130770.18	EIF4E_UP	0.65955733701433	-0.658794035441345	1.31835137245568	ENST00000335514.10	ENST00000465645.1	NA
ENSG00000130770.18	MTOR_UP.N4.V1_UP	0.624099508305961	-0.614495442288313	1.23859495059427	ENST00000335514.10	ENST00000465645.1	NA
ENSG00000130770.18	PDGF_ERK_DN.V1_UP	0.512722098014929	-0.493350097954078	1.00607219596901	ENST00000335514.10	ENST00000465645.1	NA
ENSG00000130770.18	HALLMARK_UV_RESPONSE_UP	0.51741729169376	-0.501461645411303	1.01887893710506	ENST00000335514.10	ENST00000465645.1	NA
ENSG00000130770.18	MYC_UP.V1_UP	0.51282624612939	-0.51490569793372	1.02773194406311	ENST00000335514.10	ENST00000465645.1	NA
ENSG00000130770.18	AKT_UP_MTOR_DN.V1_UP	0.471163501343424	-0.452256793217766	0.92342029456119	ENST00000335514.10	ENST00000465645.1	NA
ENSG00000130770.18	RB_DN.V1_DN	0.52944111920919	-0.515355222391534	1.04479634160072	ENST00000335514.10	ENST00000465645.1	NA
ENSG00000130770.18	LEF1_UP.V1_DN	0.498265976994145	-0.481247294678777	0.979513271672922	ENST00000335514.10	ENST00000465645.1	NA
ENSG00000130770.18	PID_P38_GAMMA_DELTA_PATHWAY	0.469525088591942	-0.453056500352411	0.922581588944353	ENST00000335514.10	ENST00000465645.1	NA
ENSG00000130770.18	HALLMARK_CHOLESTEROL_HOMEOSTASIS	0.585685971322286	-0.577029192335915	1.1627151636582	ENST00000335514.10	ENST00000465645.1	NA
ENSG00000130770.18	PID_P75_NTR_PATHWAY	0.485361573510382	-0.458283700618166	0.943645274128548	ENST00000335514.10	ENST00000465645.1	NA
ENSG00000130770.18	ESC_V6.5_UP_LATE.V1_UP	0.512178306683678	-0.496275651870343	1.00845395855402	ENST00000335514.10	ENST00000465645.1	NA
ENSG00000130770.18	CRX_DN.V1_UP	0.506220300500784	-0.484133710744441	0.990354011245225	ENST00000335514.10	ENST00000465645.1	NA
ENSG00000130770.18	HALLMARK_GLYCOLYSIS	0.522673653953489	-0.511457243198642	1.03413089715213	ENST00000335514.10	ENST00000465645.1	NA
ENSG00000130770.18	PID_CERAMIDE_PATHWAY	0.499403530335637	-0.479151968224395	0.978555498560032	ENST00000335514.10	ENST00000465645.1	NA
ENSG00000130770.18	AKT_UP.V1_UP	0.485461642286655	-0.466699688468144	0.952161330754799	ENST00000335514.10	ENST00000465645.1	NA
ENSG00000130770.18	BCAT.100_UP.V1_UP	0.529537999821519	-0.51232118919034	1.04185918901186	ENST00000335514.10	ENST00000465645.1	NA
ENSG00000130770.18	RB_DN.V1_UP	0.485110708055958	-0.463603372738222	0.94871408079418	ENST00000335514.10	ENST00000465645.1	NA
ENSG00000130770.18	HALLMARK_PEROXISOME	0.599730128242692	-0.583775069891726	1.18350519813442	ENST00000335514.10	ENST00000465645.1	NA
ENSG00000130770.18	HALLMARK_ADIPOGENESIS	0.668880521460366	-0.663169903887148	1.33205042534751	ENST00000335514.10	ENST00000465645.1	NA
ENSG00000130770.18	ATF2_UP.V1_UP	0.489496962259815	-0.470976431138973	0.960473393398788	ENST00000335514.10	ENST00000465645.1	NA
ENSG00000130770.18	HALLMARK_DNA_REPAIR	0.450555724654273	-0.459155775968798	0.90971150062307	ENST00000335514.10	ENST00000465645.1	NA
ENSG00000130770.18	HALLMARK_REACTIVE_OXYGEN_SPECIES_PATHWAY	0.606258542557131	-0.604557173545269	1.2108157161024	ENST00000335514.10	ENST00000465645.1	NA
ENSG00000130770.18	HALLMARK_OXIDATIVE_PHOSPHORYLATION	0.655182127157643	-0.660457980171539	1.31564010732918	ENST00000335514.10	ENST00000465645.1	NA
ENSG00000130770.18	HALLMARK_FATTY_ACID_METABOLISM	0.665811851488495	-0.661970447963882	1.32778229945238	ENST00000335514.10	ENST00000465645.1	NA
ENSG00000130770.18	HALLMARK_UNFOLDED_PROTEIN_RESPONSE	0.49015527708833	-0.484211966144177	0.974367243232508	ENST00000335514.10	ENST00000465645.1	NA
ENSG00000130770.18	TBK1.DN.48HRS_DN	0.553754646846453	-0.544451019857633	1.09820566670409	ENST00000335514.10	ENST00000465645.1	NA
ENSG00000130770.18	CAMP_UP.V1_UP	0.521630649109327	-0.509690467436721	1.03132111654605	ENST00000335514.10	ENST00000465645.1	NA
ENSG00000130770.18	RB_P107_DN.V1_DN	0.602664545603334	-0.60107730277144	1.20374184837477	ENST00000335514.10	ENST00000465645.1	NA
ENSG00000130779.22	EIF4E_UP	0.456085825909211	-0.656135714096175	1.11222154000539	ENST00000545889.6	ENST00000537178.5	NA
ENSG00000130779.22	PID_ERBB1_RECEPTOR_PROXIMAL_PATHWAY	0.458563553285255	-0.458383672356999	0.916947225642254	ENST00000361654.8	ENST00000545889.6	NA
ENSG00000130810.20	SIRNA_EIF4GI_UP	0.454858799256765	-0.517866875964328	0.972725675221093	ENST00000393793.5	ENST00000253107.12	NA
ENSG00000130810.20	HALLMARK_CHOLESTEROL_HOMEOSTASIS	0.45716373481336	-0.464459469696928	0.921623204510289	ENST00000393793.5	ENST00000253107.12	NA
ENSG00000130939.20	HALLMARK_MITOTIC_SPINDLE	0.547577615551185	-0.523843690033389	1.07142130558457	ENST00000253251.12	ENST00000343090.11	NA
ENSG00000130939.20	EIF4E_UP	0.584057504168859	-0.55462087093748	1.13867837510634	ENST00000343090.11	ENST00000253251.12	NA
ENSG00000130939.20	TBK1.DF_DN	0.626824945276583	-0.505813542814956	1.13263848809154	ENST00000253251.12	ENST00000343090.11	NA
ENSG00000130939.20	PID_REELIN_PATHWAY	0.465484526192444	-0.450323003229752	0.915807529422195	ENST00000253251.12	ENST00000343090.11	NA
ENSG00000130939.20	SRC_UP.V1_UP	0.500430458480356	-0.552702534448063	1.05313299292842	ENST00000343090.11	ENST00000253251.12	NA
ENSG00000130939.20	RB_P130_DN.V1_UP	0.481487411969521	-0.51520995675875	0.99669736872827	ENST00000343090.11	ENST00000253251.12	NA
ENSG00000130939.20	BCAT_BILD_ET_AL_DN	0.540862475930224	-0.513280016070231	1.05414249200045	ENST00000253251.12	ENST00000343090.11	NA
ENSG00000130939.20	HALLMARK_DNA_REPAIR	0.564673675507639	-0.545532458742799	1.11020613425044	ENST00000343090.11	ENST00000253251.12	NA
ENSG00000130939.20	HALLMARK_REACTIVE_OXYGEN_SPECIES_PATHWAY	0.485823414459855	-0.458589797301975	0.94441321176183	ENST00000343090.11	ENST00000253251.12	NA
ENSG00000130939.20	HALLMARK_OXIDATIVE_PHOSPHORYLATION	0.513618439372834	-0.455558149945052	0.969176589317886	ENST00000343090.11	ENST00000253251.12	NA
ENSG00000130939.20	PID_SMAD2_3PATHWAY	0.573375966413931	-0.467854865323872	1.0412308317378	ENST00000253251.12	ENST00000343090.11	NA
ENSG00000130939.20	CAMP_UP.V1_UP	0.484137526615408	-0.451308543128814	0.935446069744222	ENST00000343090.11	ENST00000253251.12	NA
ENSG00000130958.13	PID_ERBB1_INTERNALIZATION_PATHWAY	0.472789941684567	-0.472728662092973	0.945518603777541	ENST00000253270.13	ENST00000375259.9	NA
ENSG00000130958.13	PID_MET_PATHWAY	0.494884666099757	-0.499057875547931	0.993942541647688	ENST00000253270.13	ENST00000375259.9	NA
ENSG00000130958.13	PID_PI3KCI_AKT_PATHWAY	0.473163254307053	-0.479604013286734	0.952767267593787	ENST00000253270.13	ENST00000375259.9	NA
ENSG00000130958.13	PID_ERBB1_DOWNSTREAM_PATHWAY	0.492001263967254	-0.468383860872492	0.960385124839745	ENST00000253270.13	ENST00000375259.9	NA
ENSG00000130958.13	PID_MTOR_4PATHWAY	0.475048588574218	-0.481152225046477	0.956200813620694	ENST00000253270.13	ENST00000375259.9	NA
ENSG00000130958.13	PID_ECADHERIN_NASCENT_AJ_PATHWAY	0.498367005252532	-0.453504228337788	0.95187123359032	ENST00000253270.13	ENST00000375259.9	NA
ENSG00000130985.17	PID_AJDISS_2PATHWAY	0.524258516951022	-0.535318893610031	1.05957741056105	ENST00000335972.11	ENST00000377269.3	NA
ENSG00000130985.17	STK33_NOMO_DN	0.582245012037188	-0.5002041282044	1.08244914024159	ENST00000335972.11	ENST00000377269.3	NA
ENSG00000130985.17	STK33_DN	0.590191473761133	-0.482631205379871	1.072822679141	ENST00000335972.11	ENST00000377269.3	NA
ENSG00000130985.17	PID_BMP_PATHWAY	0.502723539225981	-0.486655255816452	0.989378795042433	ENST00000335972.11	ENST00000377269.3	NA
ENSG00000130985.17	LTE2_UP.V1_UP	0.539054609136393	-0.48414889831112	1.02320350744751	ENST00000335972.11	ENST00000377269.3	NA
ENSG00000130985.17	PID_ERBB2_ERBB3_PATHWAY	0.55734347824355	-0.56712386157655	1.1244673398201	ENST00000335972.11	ENST00000377269.3	NA
ENSG00000130985.17	PID_ECADHERIN_STABILIZATION_PATHWAY	0.508312748672893	-0.498018437155863	1.00633118582876	ENST00000335972.11	ENST00000377269.3	NA
ENSG00000130985.17	PID_CXCR3_PATHWAY	0.512861079546017	-0.474403255673012	0.98726433521903	ENST00000335972.11	ENST00000377269.3	NA
ENSG00000130985.17	PID_WNT_CANONICAL_PATHWAY	0.509540153227896	-0.474897727105705	0.984437880333601	ENST00000335972.11	ENST00000377269.3	NA
ENSG00000130985.17	CRX_NRL_DN.V1_DN	0.494954769165061	-0.450170695895127	0.945125465060188	ENST00000335972.11	ENST00000377269.3	NA
ENSG00000130985.17	PID_IGF1_PATHWAY	0.496027655664578	-0.518331584315953	1.01435923998053	ENST00000335972.11	ENST00000377269.3	NA
ENSG00000130985.17	PID_BETA_CATENIN_DEG_PATHWAY	0.48484418042853	-0.480979811109074	0.965823991537604	ENST00000335972.11	ENST00000377269.3	NA
ENSG00000130985.17	PID_TGFBR_PATHWAY	0.469985347424985	-0.497000002212141	0.966985349637125	ENST00000335972.11	ENST00000377269.3	NA
ENSG00000130985.17	RAF_UP.V1_DN	0.496754460146572	-0.509439474626976	1.00619393477355	ENST00000335972.11	ENST00000377269.3	NA
ENSG00000130985.17	PID_P75_NTR_PATHWAY	0.506450815526414	-0.488442428395228	0.994893243921642	ENST00000335972.11	ENST00000377269.3	NA
ENSG00000130985.17	PID_ERBB1_INTERNALIZATION_PATHWAY	0.465698730509602	-0.575390935255383	1.04108966576498	ENST00000335972.11	ENST00000377269.3	NA
ENSG00000130985.17	PID_RHOA_PATHWAY	0.492316678388293	-0.518914791872232	1.01123147026052	ENST00000335972.11	ENST00000377269.3	NA
ENSG00000130985.17	PID_CERAMIDE_PATHWAY	0.558932169018068	-0.473060685164222	1.03199285418229	ENST00000335972.11	ENST00000377269.3	NA
ENSG00000130985.17	HALLMARK_PI3K_AKT_MTOR_SIGNALING	0.547669578853628	-0.528428863568971	1.0760984424226	ENST00000335972.11	ENST00000377269.3	NA
ENSG00000130985.17	PID_NECTIN_PATHWAY	0.455906577645168	-0.503693400752812	0.95959997839798	ENST00000335972.11	ENST00000377269.3	NA
ENSG00000130985.17	PID_NFAT_3PATHWAY	0.534810736284902	-0.562902126723988	1.09771286300889	ENST00000335972.11	ENST00000377269.3	NA
ENSG00000130985.17	PID_PS1_PATHWAY	0.6191900201072	-0.577697326139716	1.19688734624692	ENST00000335972.11	ENST00000377269.3	NA
ENSG00000130985.17	RB_P130_DN.V1_DN	0.508316229087844	-0.519197566719752	1.0275137958076	ENST00000335972.11	ENST00000377269.3	NA
ENSG00000130985.17	HALLMARK_PROTEIN_SECRETION	0.53379882260266	-0.594022864873236	1.1278216874759	ENST00000335972.11	ENST00000377269.3	NA
ENSG00000130985.17	CAMP_UP.V1_DN	0.456603010273301	-0.52182839311528	0.978431403388581	ENST00000335972.11	ENST00000377269.3	NA
ENSG00000130985.17	PID_MET_PATHWAY	0.579318307594391	-0.63221400952289	1.21153231711728	ENST00000335972.11	ENST00000377269.3	NA
ENSG00000130985.17	PID_ERBB1_RECEPTOR_PROXIMAL_PATHWAY	0.534230012854415	-0.619845289982234	1.15407530283665	ENST00000335972.11	ENST00000377269.3	NA
ENSG00000130985.17	PID_MAPK_TRK_PATHWAY	0.462952803198707	-0.504277192964219	0.967229996162926	ENST00000335972.11	ENST00000377269.3	NA
ENSG00000130985.17	PID_PI3KCI_AKT_PATHWAY	0.578038703824207	-0.589216054163298	1.1672547579875	ENST00000335972.11	ENST00000377269.3	NA
ENSG00000130985.17	PID_ERA_GENOMIC_PATHWAY	0.523106133089467	-0.505736758293649	1.02884289138312	ENST00000335972.11	ENST00000377269.3	NA
ENSG00000130985.17	PID_INSULIN_PATHWAY	0.451318285788892	-0.539077233016514	0.990395518805406	ENST00000335972.11	ENST00000377269.3	NA
ENSG00000130985.17	PID_ERBB1_DOWNSTREAM_PATHWAY	0.612950072471102	-0.655780497455918	1.26873056992702	ENST00000335972.11	ENST00000377269.3	NA
ENSG00000130985.17	PID_PDGFRB_PATHWAY	0.495885506695209	-0.534622409982235	1.03050791667744	ENST00000335972.11	ENST00000377269.3	NA
ENSG00000130985.17	PID_CDC42_PATHWAY	0.485650635573051	-0.561272038584263	1.04692267415731	ENST00000335972.11	ENST00000377269.3	NA
ENSG00000130985.17	PID_MTOR_4PATHWAY	0.504933048700768	-0.55875343696948	1.06368648567025	ENST00000335972.11	ENST00000377269.3	NA
ENSG00000130985.17	PID_ECADHERIN_NASCENT_AJ_PATHWAY	0.578592407475382	-0.636619131932572	1.21521153940795	ENST00000335972.11	ENST00000377269.3	NA
ENSG00000131018.25	AKT_UP_MTOR_DN.V1_DN	0.473183406151923	-0.493724135335069	0.966907541486992	ENST00000354674.5	ENST00000367255.10	NA
ENSG00000131018.25	EIF4E_UP	0.473716943292659	-0.636151412678583	1.10986835597124	ENST00000354674.5	ENST00000367255.10	NA
ENSG00000131018.25	CAMP_UP.V1_UP	0.452321313431628	-0.588579280766258	1.04090059419789	ENST00000354674.5	ENST00000367255.10	NA
ENSG00000131196.18	PID_ERBB1_RECEPTOR_PROXIMAL_PATHWAY	0.451190150618308	-0.485312518363239	0.936502668981547	ENST00000318065.9	ENST00000397790.6	NA
ENSG00000131238.18	TBK1.DF_DN	0.475819072282801	-0.546217489714297	1.0220365619971	ENST00000642050.2	ENST00000530076.6	NA
ENSG00000131238.18	PID_ERBB1_INTERNALIZATION_PATHWAY	0.523044420412646	-0.536579960332134	1.05962438074478	ENST00000642050.2	ENST00000530076.6	NA
ENSG00000131238.18	PID_HEDGEHOG_GLI_PATHWAY	0.457536611759902	-0.452880285520632	0.910416897280534	ENST00000642050.2	ENST00000530076.6	NA
ENSG00000131238.18	PGF_UP.V1_UP	0.453353217240322	-0.499087889640403	0.952441106880725	ENST00000642050.2	ENST00000530076.6	NA
ENSG00000131238.18	PID_MET_PATHWAY	0.495694067285836	-0.496403290699126	0.992097357984963	ENST00000642050.2	ENST00000530076.6	NA
ENSG00000131238.18	PID_ERBB1_RECEPTOR_PROXIMAL_PATHWAY	0.501091575379166	-0.52955143255571	1.03064300793488	ENST00000642050.2	ENST00000530076.6	NA
ENSG00000131238.18	PID_ERBB1_DOWNSTREAM_PATHWAY	0.466615836078475	-0.476196322724347	0.942812158802822	ENST00000642050.2	ENST00000530076.6	NA
ENSG00000131238.18	PID_CDC42_PATHWAY	0.554451357629398	-0.555527711443517	1.10997906907291	ENST00000642050.2	ENST00000530076.6	NA
ENSG00000131238.18	PID_SMAD2_3PATHWAY	0.482032519389589	-0.513612278850805	0.995644798240394	ENST00000642050.2	ENST00000530076.6	NA
ENSG00000131238.18	PID_ECADHERIN_NASCENT_AJ_PATHWAY	0.510516661467067	-0.532778448680278	1.04329511014735	ENST00000642050.2	ENST00000530076.6	NA
ENSG00000131373.15	TBK1.DF_DN	0.460694475731719	-0.500481206885853	0.961175682617572	ENST00000321169.10	ENST00000435217.6	NA
ENSG00000131373.15	PID_ERBB1_RECEPTOR_PROXIMAL_PATHWAY	0.463167772532503	-0.604936322981115	1.06810409551362	ENST00000321169.10	ENST00000435217.6	NA
ENSG00000131373.15	PID_CDC42_PATHWAY	0.459249073710468	-0.564028228593755	1.02327730230422	ENST00000321169.10	ENST00000435217.6	NA
ENSG00000131373.15	PID_SMAD2_3PATHWAY	0.476753680246941	-0.52299301637543	0.999746696622371	ENST00000321169.10	ENST00000435217.6	NA
ENSG00000131373.15	PID_ECADHERIN_NASCENT_AJ_PATHWAY	0.456440287158176	-0.579813653782593	1.03625394094077	ENST00000321169.10	ENST00000435217.6	NA
ENSG00000131378.14	EIF4E_DN	0.46703619784987	-0.462137381513756	0.929173579363626	ENST00000334133.9	ENST00000432519.5	NA
ENSG00000131378.14	TBK1.DF_DN	0.544411340000028	-0.551022368025957	1.09543370802599	ENST00000334133.9	ENST00000432519.5	NA
ENSG00000131378.14	PID_ERBB1_INTERNALIZATION_PATHWAY	0.527836872012692	-0.507309771632546	1.03514664364524	ENST00000334133.9	ENST00000432519.5	NA
ENSG00000131378.14	PID_AR_PATHWAY	0.501946139167945	-0.481029134290732	0.982975273458677	ENST00000334133.9	ENST00000432519.5	NA
ENSG00000131378.14	PGF_UP.V1_UP	0.487625404524099	-0.486302273870699	0.973927678394797	ENST00000334133.9	ENST00000432519.5	NA
ENSG00000131378.14	PID_NECTIN_PATHWAY	0.480228009433289	-0.453201806147533	0.933429815580821	ENST00000334133.9	ENST00000432519.5	NA
ENSG00000131378.14	BCAT_BILD_ET_AL_DN	0.532643353342795	-0.538969554774673	1.07161290811747	ENST00000334133.9	ENST00000432519.5	NA
ENSG00000131378.14	PID_ERBB1_RECEPTOR_PROXIMAL_PATHWAY	0.541016018604099	-0.514173717191216	1.05518973579532	ENST00000334133.9	ENST00000432519.5	NA
ENSG00000131378.14	PID_CDC42_PATHWAY	0.506170329273933	-0.476855366233683	0.983025695507616	ENST00000334133.9	ENST00000432519.5	NA
ENSG00000131378.14	PID_SMAD2_3PATHWAY	0.555713472491811	-0.558918291691305	1.11463176418312	ENST00000334133.9	ENST00000432519.5	NA
ENSG00000131378.14	PID_ECADHERIN_NASCENT_AJ_PATHWAY	0.497832966565287	-0.457686778740403	0.955519745305691	ENST00000334133.9	ENST00000432519.5	NA
ENSG00000131437.16	RB_DN.V1_UP	0.459489406907522	-0.560076779020399	1.01956618592792	ENST00000378746.8	ENST00000378735.5	NA
ENSG00000131437.16	CAMP_UP.V1_UP	0.476088053331873	-0.661497880212127	1.137585933544	ENST00000378746.8	ENST00000378735.5	NA
ENSG00000131471.7	PID_CDC42_PATHWAY	0.546833010469783	-0.45571792474345	1.00255093521323	ENST00000308423.7	ENST00000617500.4	NA
ENSG00000131473.17	PID_HEDGEHOG_2PATHWAY	0.554972916207164	-0.466912756676769	1.02188567288393	ENST00000353196.5	ENST00000352035.7	NA
ENSG00000131473.17	PID_AJDISS_2PATHWAY	0.522507730649821	-0.477359285727993	0.999867016377814	ENST00000353196.5	ENST00000352035.7	NA
ENSG00000131473.17	PID_PI3K_PLC_TRK_PATHWAY	0.564803738473601	-0.465836241074033	1.03063997954763	ENST00000353196.5	ENST00000352035.7	NA
ENSG00000131473.17	PID_RET_PATHWAY	0.581826466569153	-0.461473049570387	1.04329951613954	ENST00000353196.5	ENST00000352035.7	NA
ENSG00000131473.17	PID_BMP_PATHWAY	0.620252190904351	-0.500370078084383	1.12062226898873	ENST00000353196.5	ENST00000352035.7	NA
ENSG00000131473.17	PID_ERBB2_ERBB3_PATHWAY	0.640727378510461	-0.482028435994716	1.12275581450518	ENST00000353196.5	ENST00000352035.7	NA
ENSG00000131473.17	PID_ECADHERIN_STABILIZATION_PATHWAY	0.589445560471744	-0.47158154930443	1.06102710977617	ENST00000353196.5	ENST00000352035.7	NA
ENSG00000131473.17	PID_WNT_CANONICAL_PATHWAY	0.612960187408069	-0.452254919867784	1.06521510727585	ENST00000353196.5	ENST00000352035.7	NA
ENSG00000131473.17	PID_ECADHERIN_KERATINOCYTE_PATHWAY	0.568978151269325	-0.460668098570362	1.02964624983969	ENST00000353196.5	ENST00000352035.7	NA
ENSG00000131473.17	PID_IGF1_PATHWAY	0.556758261428598	-0.46679480913279	1.02355307056139	ENST00000353196.5	ENST00000352035.7	NA
ENSG00000131473.17	HALLMARK_UV_RESPONSE_DN	0.457202839459138	-0.466955525771541	0.92415836523068	ENST00000353196.5	ENST00000352035.7	NA
ENSG00000131473.17	PID_ERBB4_PATHWAY	0.488541337951063	-0.497031525386542	0.985572863337605	ENST00000353196.5	ENST00000352035.7	NA
ENSG00000131473.17	PID_TGFBR_PATHWAY	0.57193885571253	-0.516153663168526	1.08809251888106	ENST00000353196.5	ENST00000352035.7	NA
ENSG00000131473.17	RAF_UP.V1_DN	0.526393638640837	-0.495898705274583	1.02229234391542	ENST00000353196.5	ENST00000352035.7	NA
ENSG00000131473.17	PID_ERBB1_INTERNALIZATION_PATHWAY	0.499305300410525	-0.509585945620333	1.00889124603086	ENST00000353196.5	ENST00000352035.7	NA
ENSG00000131473.17	PID_HEDGEHOG_GLI_PATHWAY	0.559302209321473	-0.525202370248617	1.08450457957009	ENST00000353196.5	ENST00000352035.7	NA
ENSG00000131473.17	PID_RHOA_PATHWAY	0.611306864535472	-0.459158869492936	1.07046573402841	ENST00000353196.5	ENST00000352035.7	NA
ENSG00000131473.17	PID_FAK_PATHWAY	0.525928781626825	-0.479874587926212	1.00580336955304	ENST00000353196.5	ENST00000352035.7	NA
ENSG00000131473.17	PID_NECTIN_PATHWAY	0.474620480500715	-0.522932914871037	0.997553395371752	ENST00000353196.5	ENST00000352035.7	NA
ENSG00000131473.17	PID_NFAT_3PATHWAY	0.540270961131235	-0.456835681029564	0.997106642160799	ENST00000353196.5	ENST00000352035.7	NA
ENSG00000131473.17	PID_PS1_PATHWAY	0.652460101238837	-0.474669049293052	1.12712915053189	ENST00000353196.5	ENST00000352035.7	NA
ENSG00000131473.17	PID_NETRIN_PATHWAY	0.470608160425902	-0.478349999650688	0.94895816007659	ENST00000353196.5	ENST00000352035.7	NA
ENSG00000131473.17	CAMP_UP.V1_DN	0.567237307414609	-0.487242325823959	1.05447963323857	ENST00000353196.5	ENST00000352035.7	NA
ENSG00000131473.17	PID_MET_PATHWAY	0.635023988614529	-0.513169586362516	1.14819357497705	ENST00000353196.5	ENST00000352035.7	NA
ENSG00000131473.17	PID_ERBB1_RECEPTOR_PROXIMAL_PATHWAY	0.538284973501549	-0.538956075444026	1.07724104894558	ENST00000353196.5	ENST00000352035.7	NA
ENSG00000131473.17	PID_PI3KCI_AKT_PATHWAY	0.637692179461062	-0.494769540399478	1.13246171986054	ENST00000353196.5	ENST00000352035.7	NA
ENSG00000131473.17	PID_ERBB1_DOWNSTREAM_PATHWAY	0.594163374492936	-0.504664554872372	1.09882792936531	ENST00000353196.5	ENST00000352035.7	NA
ENSG00000131473.17	PID_ECADHERIN_NASCENT_AJ_PATHWAY	0.514827711971658	-0.530689155745304	1.04551686771696	ENST00000353196.5	ENST00000352035.7	NA
ENSG00000131504.18	HALLMARK_MITOTIC_SPINDLE	0.500036689023871	-0.537912836734226	1.0379495257581	ENST00000389054.8	ENST00000448451.6	NA
ENSG00000131504.18	EIF4E_UP	0.620373287311862	-0.506096661559983	1.12646994887185	ENST00000448451.6	ENST00000389054.8	NA
ENSG00000131504.18	EIF4E_DN	0.511683564555093	-0.457406218288881	0.969089782843974	ENST00000389054.8	ENST00000448451.6	NA
ENSG00000131504.18	TBK1.DF_DN	0.648090261427484	-0.623434186226396	1.27152444765388	ENST00000389054.8	ENST00000448451.6	NA
ENSG00000131504.18	PGF_UP.V1_UP	0.612753342556541	-0.578660758791734	1.19141410134828	ENST00000389054.8	ENST00000448451.6	NA
ENSG00000131504.18	SRC_UP.V1_UP	0.603582617533997	-0.492714572233052	1.09629718976705	ENST00000448451.6	ENST00000389054.8	NA
ENSG00000131504.18	RB_P130_DN.V1_UP	0.561208140434241	-0.470724497721244	1.03193263815549	ENST00000448451.6	ENST00000389054.8	NA
ENSG00000131504.18	PID_CDC42_REG_PATHWAY	0.511902578231057	-0.467490435935177	0.979393014166233	ENST00000389054.8	ENST00000448451.6	NA
ENSG00000131504.18	BCAT_BILD_ET_AL_DN	0.674454090905109	-0.598877186947226	1.27333127785233	ENST00000389054.8	ENST00000448451.6	NA
ENSG00000131504.18	HALLMARK_DNA_REPAIR	0.542969339385552	-0.450969147573368	0.99393848695892	ENST00000448451.6	ENST00000389054.8	NA
ENSG00000131504.18	MTOR_UP.N4.V1_DN	0.579296377512126	-0.603743534407413	1.18303991191954	ENST00000389054.8	ENST00000448451.6	NA
ENSG00000131504.18	ERBB2_UP.V1_DN	0.574118345430102	-0.521173069637335	1.09529141506744	ENST00000389054.8	ENST00000448451.6	NA
ENSG00000131504.18	PID_SMAD2_3PATHWAY	0.625959225508571	-0.552006508829137	1.17796573433771	ENST00000389054.8	ENST00000448451.6	NA
ENSG00000131759.18	PID_ERBB1_INTERNALIZATION_PATHWAY	0.491503624646938	-0.55427053733455	1.04577416198149	ENST00000394081.7	ENST00000425707.7	NA
ENSG00000131759.18	PID_FAK_PATHWAY	0.581978204307983	-0.452254578844272	1.03423278315226	ENST00000394081.7	ENST00000425707.7	NA
ENSG00000131759.18	PID_NETRIN_PATHWAY	0.497078194398326	-0.458920346503658	0.955998540901984	ENST00000394081.7	ENST00000425707.7	NA
ENSG00000131759.18	PID_MET_PATHWAY	0.575823476964672	-0.474988519846967	1.05081199681164	ENST00000394081.7	ENST00000425707.7	NA
ENSG00000131759.18	PID_ERBB1_RECEPTOR_PROXIMAL_PATHWAY	0.470653510566359	-0.525951814425652	0.996605324992011	ENST00000394081.7	ENST00000425707.7	NA
ENSG00000131759.18	PID_ERBB1_DOWNSTREAM_PATHWAY	0.522793145345657	-0.461477365315846	0.984270510661503	ENST00000394081.7	ENST00000425707.7	NA
ENSG00000131778.20	PID_AR_TF_PATHWAY	0.527362903817839	-0.455700486751723	0.983063390569562	ENST00000369258.8	ENST00000652587.1	NA
ENSG00000131778.20	EIF4E_DN	0.498853824599456	-0.5719280472811	1.07078187188056	ENST00000369258.8	ENST00000652587.1	NA
ENSG00000131778.20	TBK1.DF_DN	0.627372916793757	-0.717673715313436	1.34504663210719	ENST00000369258.8	ENST00000652587.1	NA
ENSG00000131778.20	PID_ERBB1_INTERNALIZATION_PATHWAY	0.47537344297709	-0.563001258062808	1.0383747010399	ENST00000369258.8	ENST00000652587.1	NA
ENSG00000131778.20	PID_AR_PATHWAY	0.536066240702256	-0.511865107217898	1.04793134792015	ENST00000369258.8	ENST00000652587.1	NA
ENSG00000131778.20	PGF_UP.V1_UP	0.553027635070013	-0.669314998055909	1.22234263312592	ENST00000369258.8	ENST00000652587.1	NA
ENSG00000131778.20	HALLMARK_PROTEIN_SECRETION	0.657414549191701	-0.563961858139831	1.22137640733153	ENST00000369258.8	ENST00000652587.1	NA
ENSG00000131778.20	PID_ERBB1_RECEPTOR_PROXIMAL_PATHWAY	0.551747316503917	-0.538980572853879	1.0907278893578	ENST00000369258.8	ENST00000652587.1	NA
ENSG00000131778.20	MEK_UP.V1_DN	0.494000223219036	-0.467531803740123	0.961532026959159	ENST00000369258.8	ENST00000652587.1	NA
ENSG00000131778.20	EGFR_UP.V1_DN	0.510916331618445	-0.488813741253051	0.999730072871496	ENST00000369258.8	ENST00000652587.1	NA
ENSG00000131778.20	PID_CDC42_PATHWAY	0.463519682457697	-0.520136253198713	0.98365593565641	ENST00000369258.8	ENST00000652587.1	NA
ENSG00000131778.20	ERBB2_UP.V1_DN	0.528367485172861	-0.602566826576349	1.13093431174921	ENST00000369258.8	ENST00000652587.1	NA
ENSG00000131778.20	PID_SMAD2_3PATHWAY	0.546323505130553	-0.609047482795044	1.1553709879256	ENST00000369258.8	ENST00000652587.1	NA
ENSG00000131778.20	PID_ECADHERIN_NASCENT_AJ_PATHWAY	0.548555478451866	-0.498043327006579	1.04659880545844	ENST00000369258.8	ENST00000652587.1	NA
ENSG00000131828.14	PID_AJDISS_2PATHWAY	0.506198657693544	-0.563575779162793	1.06977443685634	ENST00000422285.7	ENST00000379804.1	NA
ENSG00000131828.14	PID_BMP_PATHWAY	0.464227480447644	-0.527047593930216	0.99127507437786	ENST00000422285.7	ENST00000379804.1	NA
ENSG00000131828.14	HALLMARK_ANDROGEN_RESPONSE	0.535222560823648	-0.491645891114303	1.02686845193795	ENST00000422285.7	ENST00000379804.1	NA
ENSG00000131828.14	PID_AR_TF_PATHWAY	0.546693924897601	-0.574912096129161	1.12160602102676	ENST00000422285.7	ENST00000379804.1	NA
ENSG00000131828.14	CRX_NRL_DN.V1_DN	0.520830000847127	-0.502471147844728	1.02330114869185	ENST00000422285.7	ENST00000379804.1	NA
ENSG00000131828.14	PID_TGFBR_PATHWAY	0.496501369800582	-0.571169079002247	1.06767044880283	ENST00000422285.7	ENST00000379804.1	NA
ENSG00000131828.14	RAF_UP.V1_DN	0.549978109304381	-0.571251103926849	1.12122921323123	ENST00000422285.7	ENST00000379804.1	NA
ENSG00000131828.14	TBK1.DF_DN	0.495734619119863	-0.575814252321354	1.07154887144122	ENST00000422285.7	ENST00000379804.1	NA
ENSG00000131828.14	PID_ERBB1_INTERNALIZATION_PATHWAY	0.463412980978831	-0.66024755537739	1.12366053635622	ENST00000422285.7	ENST00000379804.1	NA
ENSG00000131828.14	PID_AR_PATHWAY	0.527750962116938	-0.587839392285112	1.11559035440205	ENST00000422285.7	ENST00000379804.1	NA
ENSG00000131828.14	PID_NECTIN_PATHWAY	0.457392198696672	-0.572998432545056	1.03039063124173	ENST00000422285.7	ENST00000379804.1	NA
ENSG00000131828.14	PID_NFAT_3PATHWAY	0.470926203910095	-0.57736838176197	1.04829458567207	ENST00000422285.7	ENST00000379804.1	NA
ENSG00000131828.14	RB_P130_DN.V1_DN	0.474479494604643	-0.502773685154321	0.977253179758964	ENST00000422285.7	ENST00000379804.1	NA
ENSG00000131828.14	HALLMARK_PROTEIN_SECRETION	0.580545327508648	-0.635319811745914	1.21586513925456	ENST00000422285.7	ENST00000379804.1	NA
ENSG00000131828.14	PID_MET_PATHWAY	0.477238806154366	-0.668830371381701	1.14606917753607	ENST00000422285.7	ENST00000379804.1	NA
ENSG00000131828.14	PID_ERBB1_RECEPTOR_PROXIMAL_PATHWAY	0.520268872130329	-0.659256126027105	1.17952499815743	ENST00000422285.7	ENST00000379804.1	NA
ENSG00000131828.14	PID_PI3KCI_AKT_PATHWAY	0.529404991628038	-0.635141481125772	1.16454647275381	ENST00000422285.7	ENST00000379804.1	NA
ENSG00000131828.14	MEK_UP.V1_DN	0.461440837977886	-0.476150525736575	0.93759136371446	ENST00000422285.7	ENST00000379804.1	NA
ENSG00000131828.14	EGFR_UP.V1_DN	0.470830208114363	-0.509180344215028	0.980010552329391	ENST00000422285.7	ENST00000379804.1	NA
ENSG00000131828.14	PID_ERBB1_DOWNSTREAM_PATHWAY	0.540474295456439	-0.6660371330364	1.20651142849284	ENST00000422285.7	ENST00000379804.1	NA
ENSG00000131828.14	PID_SMAD2_3PATHWAY	0.457160528209498	-0.583149945096273	1.04031047330577	ENST00000422285.7	ENST00000379804.1	NA
ENSG00000131828.14	PID_ECADHERIN_NASCENT_AJ_PATHWAY	0.521531778860033	-0.650778609168318	1.17231038802835	ENST00000422285.7	ENST00000379804.1	NA
ENSG00000132003.10	PID_AR_NONGENOMIC_PATHWAY	0.460697218467869	-0.458132810147142	0.918830028615011	ENST00000590508.6	ENST00000254323.6	NA
ENSG00000132003.10	PID_HDAC_CLASSII_PATHWAY	0.466598863850383	-0.454410295469238	0.921009159319621	ENST00000590508.6	ENST00000254323.6	NA
ENSG00000132003.10	PID_ARF_3PATHWAY	0.497440934355643	-0.478464008402722	0.975904942758365	ENST00000590508.6	ENST00000254323.6	NA
ENSG00000132003.10	PID_MTOR_4PATHWAY	0.503318484177429	-0.477491052050073	0.980809536227502	ENST00000590508.6	ENST00000254323.6	NA
ENSG00000132024.18	TBK1.DF_DN	0.506951901081705	-0.609388542508499	1.1163404435902	ENST00000318003.11	ENST00000587508.1	NA
ENSG00000132024.18	PID_ERBB1_INTERNALIZATION_PATHWAY	0.494138625763943	-0.537386485599251	1.03152511136319	ENST00000318003.11	ENST00000587508.1	NA
ENSG00000132024.18	PGF_UP.V1_UP	0.456058606720544	-0.567400223069269	1.02345882978981	ENST00000318003.11	ENST00000587508.1	NA
ENSG00000132024.18	PID_ERBB1_RECEPTOR_PROXIMAL_PATHWAY	0.531926804862526	-0.4539291569852	0.985855961847727	ENST00000318003.11	ENST00000587508.1	NA
ENSG00000132024.18	PID_CDC42_PATHWAY	0.505695453814981	-0.468419936063565	0.974115389878546	ENST00000318003.11	ENST00000587508.1	NA
ENSG00000132024.18	PID_SMAD2_3PATHWAY	0.520904277287256	-0.618693579921588	1.13959785720884	ENST00000318003.11	ENST00000587508.1	NA
ENSG00000132305.22	HALLMARK_MITOTIC_SPINDLE	0.52666802519181	-0.556693793313641	1.08336181850545	ENST00000449247.6	ENST00000419070.6	NA
ENSG00000132305.22	EIF4E_UP	0.544646107646667	-0.498386870164076	1.04303297781074	ENST00000419070.6	ENST00000449247.6	NA
ENSG00000132305.22	CYCLIN_D1_KE_.V1_UP	0.500880037065318	-0.53039823656027	1.03127827362559	ENST00000419070.6	ENST00000449247.6	NA
ENSG00000132305.22	TBK1.DF_DN	0.690623063633816	-0.749420051680552	1.44004311531437	ENST00000449247.6	ENST00000419070.6	NA
ENSG00000132305.22	PID_ERBB1_INTERNALIZATION_PATHWAY	0.467361727095449	-0.570451204215171	1.03781293131062	ENST00000449247.6	ENST00000419070.6	NA
ENSG00000132305.22	VEGF_A_UP.V1_DN	0.518393902365177	-0.53683309243306	1.05522699479824	ENST00000449247.6	ENST00000419070.6	NA
ENSG00000132305.22	PID_AR_PATHWAY	0.455146665315699	-0.513081636365697	0.968228301681396	ENST00000449247.6	ENST00000419070.6	NA
ENSG00000132305.22	PGF_UP.V1_UP	0.571803577355678	-0.642844128944878	1.21464770630056	ENST00000449247.6	ENST00000419070.6	NA
ENSG00000132305.22	SRC_UP.V1_UP	0.605239059667827	-0.619669349885105	1.22490840955293	ENST00000419070.6	ENST00000449247.6	NA
ENSG00000132305.22	RB_P130_DN.V1_UP	0.559998697496506	-0.544853487969338	1.10485218546584	ENST00000419070.6	ENST00000449247.6	NA
ENSG00000132305.22	BCAT_BILD_ET_AL_DN	0.552150698293684	-0.626096746712249	1.17824744500593	ENST00000449247.6	ENST00000419070.6	NA
ENSG00000132305.22	HALLMARK_PROTEIN_SECRETION	0.498800970571942	-0.553736788573323	1.05253775914527	ENST00000449247.6	ENST00000419070.6	NA
ENSG00000132305.22	PID_ERBB1_RECEPTOR_PROXIMAL_PATHWAY	0.452334414053416	-0.54627274957052	0.998607163623935	ENST00000449247.6	ENST00000419070.6	NA
ENSG00000132305.22	MTOR_UP.N4.V1_DN	0.537061239034431	-0.587395997534303	1.12445723656873	ENST00000449247.6	ENST00000419070.6	NA
ENSG00000132305.22	PID_CDC42_PATHWAY	0.464374067796871	-0.552248689781095	1.01662275757797	ENST00000449247.6	ENST00000419070.6	NA
ENSG00000132305.22	ERBB2_UP.V1_DN	0.565049185227436	-0.619977683296901	1.18502686852434	ENST00000449247.6	ENST00000419070.6	NA
ENSG00000132305.22	PID_SMAD2_3PATHWAY	0.622297322993942	-0.6621434013705	1.28444072436444	ENST00000449247.6	ENST00000419070.6	NA
ENSG00000132361.18	HALLMARK_MITOTIC_SPINDLE	0.450453095824048	-0.583079689772404	1.03353278559645	ENST00000651024.2	ENST00000575014.5	NA
ENSG00000132361.18	TBK1.DF_DN	0.509514915001488	-0.465336319440482	0.97485123444197	ENST00000435359.5	ENST00000575014.5	NA
ENSG00000132361.18	BCAT_BILD_ET_AL_DN	0.450106615590594	-0.566970556176112	1.01707717176671	ENST00000435359.5	ENST00000575014.5	NA
ENSG00000132361.18	PID_SMAD2_3PATHWAY	0.453092772006213	-0.501325928432511	0.954418700438724	ENST00000435359.5	ENST00000575014.5	NA
ENSG00000132405.19	EIF4E_UP	0.524875399643295	-0.482646089596484	1.00752148923978	ENST00000446947.6	ENST00000448507.5	NA
ENSG00000132405.19	TBK1.DF_DN	0.531315928090684	-0.559257984292752	1.09057391238344	ENST00000448507.5	ENST00000446947.6	NA
ENSG00000132405.19	SRC_UP.V1_UP	0.52571986381968	-0.607842439792128	1.13356230361181	ENST00000446947.6	ENST00000448507.5	NA
ENSG00000132423.12	HALLMARK_PI3K_AKT_MTOR_SIGNALING	0.475597512974985	-0.460365026312685	0.93596253928767	ENST00000254759.8	ENST00000369240.5	NA
ENSG00000132423.12	PID_PS1_PATHWAY	0.455989505325935	-0.461257057044725	0.91724656237066	ENST00000254759.8	ENST00000369240.5	NA
ENSG00000132423.12	PID_MET_PATHWAY	0.516555765070561	-0.511420188066054	1.02797595313661	ENST00000254759.8	ENST00000369240.5	NA
ENSG00000132423.12	PID_PI3KCI_AKT_PATHWAY	0.497530114044117	-0.486396882364005	0.983926996408123	ENST00000254759.8	ENST00000369240.5	NA
ENSG00000132423.12	PID_ERBB1_DOWNSTREAM_PATHWAY	0.513995744193518	-0.491651440654748	1.00564718484827	ENST00000254759.8	ENST00000369240.5	NA
ENSG00000132423.12	PID_MTOR_4PATHWAY	0.567126582174359	-0.560287165060196	1.12741374723455	ENST00000254759.8	ENST00000369240.5	NA
ENSG00000132510.11	HALLMARK_PROTEIN_SECRETION	0.493559065590771	-0.498414330299281	0.991973395890052	ENST00000448097.7	ENST00000254846.9	NA
ENSG00000132622.11	PID_HDAC_CLASSII_PATHWAY	0.471980328454707	-0.452715133782636	0.924695462237342	ENST00000254963.7	ENST00000399701.1	NA
ENSG00000132622.11	PID_PS1_PATHWAY	0.505547802385322	-0.479931742250815	0.985479544636137	ENST00000254963.7	ENST00000399701.1	NA
ENSG00000132622.11	PID_ARF_3PATHWAY	0.507590900322979	-0.467845710374393	0.975436610697371	ENST00000254963.7	ENST00000399701.1	NA
ENSG00000132622.11	PID_MTOR_4PATHWAY	0.495677610917933	-0.459991109332962	0.955668720250895	ENST00000254963.7	ENST00000399701.1	NA
ENSG00000132680.11	JAK2_DN.V1_DN	0.575017876035791	-0.637971503979468	1.21298938001526	ENST00000368320.7	ENST00000368321.8	NA
ENSG00000132749.11	HALLMARK_ESTROGEN_RESPONSE_LATE	0.52921221820286	-0.494111602725794	1.02332382092865	ENST00000255087.10	ENST00000443940.6	NA
ENSG00000132749.11	STK33_DN	0.492148618564755	-0.458160072252437	0.950308690817192	ENST00000255087.10	ENST00000443940.6	NA
ENSG00000132749.11	ESC_J1_UP_EARLY.V1_DN	0.472640168411989	-0.491506014254398	0.964146182666387	ENST00000255087.10	ENST00000443940.6	NA
ENSG00000132749.11	ERBB2_UP.V1_UP	0.495665241601581	-0.468784992926093	0.964450234527674	ENST00000255087.10	ENST00000443940.6	NA
ENSG00000132749.11	ESC_V6.5_UP_LATE.V1_DN	0.490992889819979	-0.511907366564331	1.00290025638431	ENST00000255087.10	ENST00000443940.6	NA
ENSG00000132749.11	SIRNA_EIF4GI_UP	0.584113795613933	-0.599590657857573	1.18370445347151	ENST00000255087.10	ENST00000443940.6	NA
ENSG00000132749.11	ESC_J1_UP_EARLY.V1_UP	0.504690547195121	-0.522608925504734	1.02729947269986	ENST00000255087.10	ENST00000443940.6	NA
ENSG00000132749.11	JAK2_DN.V1_DN	0.615869625559599	-0.543818571408974	1.15968819696857	ENST00000443940.6	ENST00000255087.10	NA
ENSG00000132749.11	RAPA_EARLY_UP.V1_DN	0.451600574260851	-0.462452072670798	0.914052646931649	ENST00000255087.10	ENST00000443940.6	NA
ENSG00000132749.11	EIF4E_UP	0.532565189182363	-0.616919084612602	1.14948427379496	ENST00000255087.10	ENST00000443940.6	NA
ENSG00000132749.11	MTOR_UP.N4.V1_UP	0.48604101354552	-0.558136743570664	1.04417775711618	ENST00000255087.10	ENST00000443940.6	NA
ENSG00000132749.11	HALLMARK_UV_RESPONSE_UP	0.450349949140807	-0.545818986483355	0.996168935624162	ENST00000255087.10	ENST00000443940.6	NA
ENSG00000132749.11	PDGF_ERK_DN.V1_DN	0.470126938640699	-0.460113909128959	0.930240847769658	ENST00000255087.10	ENST00000443940.6	NA
ENSG00000132749.11	AKT_UP_MTOR_DN.V1_UP	0.454789116704983	-0.491948741595525	0.946737858300508	ENST00000255087.10	ENST00000443940.6	NA
ENSG00000132749.11	PID_P38_GAMMA_DELTA_PATHWAY	0.559116335509299	-0.555150413894752	1.11426674940405	ENST00000255087.10	ENST00000443940.6	NA
ENSG00000132749.11	HALLMARK_CHOLESTEROL_HOMEOSTASIS	0.541778254237958	-0.542774816579147	1.0845530708171	ENST00000255087.10	ENST00000443940.6	NA
ENSG00000132749.11	PID_P75_NTR_PATHWAY	0.533659345936578	-0.472381948429532	1.00604129436611	ENST00000255087.10	ENST00000443940.6	NA
ENSG00000132749.11	PID_CERAMIDE_PATHWAY	0.569701078457014	-0.501224344357856	1.07092542281487	ENST00000255087.10	ENST00000443940.6	NA
ENSG00000132749.11	BCAT.100_UP.V1_UP	0.45836369362371	-0.465574230243939	0.92393792386765	ENST00000255087.10	ENST00000443940.6	NA
ENSG00000132749.11	RB_DN.V1_UP	0.480391309276732	-0.526344273675604	1.00673558295234	ENST00000255087.10	ENST00000443940.6	NA
ENSG00000132749.11	HALLMARK_PEROXISOME	0.568394685592418	-0.563582327068335	1.13197701266075	ENST00000255087.10	ENST00000443940.6	NA
ENSG00000132749.11	HALLMARK_ADIPOGENESIS	0.550817632097836	-0.568193511517392	1.11901114361523	ENST00000255087.10	ENST00000443940.6	NA
ENSG00000132749.11	HALLMARK_REACTIVE_OXYGEN_SPECIES_PATHWAY	0.503317795119781	-0.572962794786227	1.07628058990601	ENST00000255087.10	ENST00000443940.6	NA
ENSG00000132749.11	HALLMARK_OXIDATIVE_PHOSPHORYLATION	0.47640652921393	-0.553895391229711	1.03030192044364	ENST00000255087.10	ENST00000443940.6	NA
ENSG00000132749.11	HALLMARK_FATTY_ACID_METABOLISM	0.525358072803499	-0.563538158223436	1.08889623102694	ENST00000255087.10	ENST00000443940.6	NA
ENSG00000132749.11	CAMP_UP.V1_UP	0.545006678965481	-0.554841161665322	1.0998478406308	ENST00000255087.10	ENST00000443940.6	NA
ENSG00000132842.14	HALLMARK_MITOTIC_SPINDLE	0.548941524780369	-0.588048940609522	1.13699046538989	ENST00000255194.11	ENST00000522901.1	NA
ENSG00000132842.14	EIF4E_UP	0.572318817455522	-0.487764471822036	1.06008328927756	ENST00000522901.1	ENST00000255194.11	NA
ENSG00000132842.14	EIF4E_DN	0.492360169906252	-0.478621528249122	0.970981698155374	ENST00000255194.11	ENST00000522901.1	NA
ENSG00000132842.14	TBK1.DF_DN	0.651794457585451	-0.652512822872856	1.30430728045831	ENST00000255194.11	ENST00000522901.1	NA
ENSG00000132842.14	PID_REELIN_PATHWAY	0.478882957155013	-0.490359216166396	0.969242173321408	ENST00000255194.11	ENST00000522901.1	NA
ENSG00000132842.14	PID_ERBB1_INTERNALIZATION_PATHWAY	0.577422664205104	-0.548654287917579	1.12607695212268	ENST00000255194.11	ENST00000522901.1	NA
ENSG00000132842.14	VEGF_A_UP.V1_DN	0.486087604880447	-0.507173396361707	0.993261001242153	ENST00000255194.11	ENST00000522901.1	NA
ENSG00000132842.14	PID_AR_PATHWAY	0.503532567714116	-0.468529346527171	0.972061914241287	ENST00000255194.11	ENST00000522901.1	NA
ENSG00000132842.14	PGF_UP.V1_UP	0.58239933583964	-0.574672232117175	1.15707156795681	ENST00000255194.11	ENST00000522901.1	NA
ENSG00000132842.14	SRC_UP.V1_UP	0.540565693165124	-0.490031234064838	1.03059692722996	ENST00000522901.1	ENST00000255194.11	NA
ENSG00000132842.14	RB_P130_DN.V1_UP	0.50658676573666	-0.453791110513456	0.960377876250116	ENST00000522901.1	ENST00000255194.11	NA
ENSG00000132842.14	PID_CDC42_REG_PATHWAY	0.538103134785255	-0.55393277498048	1.09203590976573	ENST00000255194.11	ENST00000522901.1	NA
ENSG00000132842.14	BCAT_BILD_ET_AL_DN	0.620441393104904	-0.638620291046708	1.25906168415161	ENST00000255194.11	ENST00000522901.1	NA
ENSG00000132842.14	PID_ERBB1_RECEPTOR_PROXIMAL_PATHWAY	0.536126546987425	-0.494464236077549	1.03059078306497	ENST00000255194.11	ENST00000522901.1	NA
ENSG00000132842.14	PID_RETINOIC_ACID_PATHWAY	0.486517525570446	-0.457523464304434	0.94404098987488	ENST00000255194.11	ENST00000522901.1	NA
ENSG00000132842.14	MTOR_UP.N4.V1_DN	0.533657103595085	-0.547400782518589	1.08105788611367	ENST00000255194.11	ENST00000522901.1	NA
ENSG00000132842.14	PID_CDC42_PATHWAY	0.568197209560206	-0.536465160813951	1.10466237037416	ENST00000255194.11	ENST00000522901.1	NA
ENSG00000132842.14	ERBB2_UP.V1_DN	0.552953305489549	-0.546880985053635	1.09983429054318	ENST00000255194.11	ENST00000522901.1	NA
ENSG00000132842.14	PID_SMAD2_3PATHWAY	0.623195941795133	-0.610608296572996	1.23380423836813	ENST00000255194.11	ENST00000522901.1	NA
ENSG00000132849.22	PID_CDC42_PATHWAY	0.491543922361926	-0.46642950971126	0.957973432073186	ENST00000371158.6	ENST00000646453.1	NA
ENSG00000132879.14	JAK2_DN.V1_DN	0.513250584342311	-0.596355406108086	1.1096059904504	ENST00000251547.10	ENST00000376762.8	NA
ENSG00000132879.14	MTOR_UP.N4.V1_UP	0.477599341309923	-0.457102670812134	0.934702012122057	ENST00000376762.8	ENST00000251547.10	NA
ENSG00000132952.12	HALLMARK_MITOTIC_SPINDLE	0.542051010851982	-0.551148042030904	1.09319905288289	ENST00000255304.9	ENST00000614860.1	NA
ENSG00000132952.12	EIF4E_UP	0.62091463868439	-0.579675826549503	1.20059046523389	ENST00000614860.1	ENST00000255304.9	NA
ENSG00000132952.12	EIF4E_DN	0.492892095258744	-0.496378704498196	0.989270799756939	ENST00000255304.9	ENST00000614860.1	NA
ENSG00000132952.12	TBK1.DF_DN	0.667594836284253	-0.678338911953273	1.34593374823753	ENST00000255304.9	ENST00000614860.1	NA
ENSG00000132952.12	PID_REELIN_PATHWAY	0.461515400501602	-0.470475334725805	0.931990735227408	ENST00000255304.9	ENST00000614860.1	NA
ENSG00000132952.12	PID_ERBB1_INTERNALIZATION_PATHWAY	0.558144020486751	-0.548991049902973	1.10713507038972	ENST00000255304.9	ENST00000614860.1	NA
ENSG00000132952.12	VEGF_A_UP.V1_DN	0.468830385041038	-0.474963881025196	0.943794266066234	ENST00000255304.9	ENST00000614860.1	NA
ENSG00000132952.12	PGF_UP.V1_UP	0.598518629002073	-0.600375751179133	1.19889438018121	ENST00000255304.9	ENST00000614860.1	NA
ENSG00000132952.12	SRC_UP.V1_UP	0.620275853270377	-0.587437416119539	1.20771326938992	ENST00000614860.1	ENST00000255304.9	NA
ENSG00000132952.12	RB_P130_DN.V1_UP	0.584607076051642	-0.548768860063655	1.1333759361153	ENST00000614860.1	ENST00000255304.9	NA
ENSG00000132952.12	PID_CDC42_REG_PATHWAY	0.509356872246004	-0.50786221607841	1.01721908832441	ENST00000255304.9	ENST00000614860.1	NA
ENSG00000132952.12	BCAT_BILD_ET_AL_DN	0.665211405026258	-0.667554284942711	1.33276568996897	ENST00000255304.9	ENST00000614860.1	NA
ENSG00000132952.12	HALLMARK_DNA_REPAIR	0.556856356621193	-0.511743531667056	1.06859988828825	ENST00000614860.1	ENST00000255304.9	NA
ENSG00000132952.12	HALLMARK_PROTEIN_SECRETION	0.469487275892253	-0.454519150946397	0.92400642683865	ENST00000255304.9	ENST00000614860.1	NA
ENSG00000132952.12	PID_ERBB1_RECEPTOR_PROXIMAL_PATHWAY	0.49055255203997	-0.480628384669104	0.971180936709075	ENST00000255304.9	ENST00000614860.1	NA
ENSG00000132952.12	PID_RETINOIC_ACID_PATHWAY	0.471377664853488	-0.456448972847801	0.92782663770129	ENST00000255304.9	ENST00000614860.1	NA
ENSG00000132952.12	MTOR_UP.N4.V1_DN	0.590458391549882	-0.602199533054497	1.19265792460438	ENST00000255304.9	ENST00000614860.1	NA
ENSG00000132952.12	PID_CDC42_PATHWAY	0.520370844735838	-0.503930965015073	1.02430180975091	ENST00000255304.9	ENST00000614860.1	NA
ENSG00000132952.12	ERBB2_UP.V1_DN	0.568648897763531	-0.568845826965839	1.13749472472937	ENST00000255304.9	ENST00000614860.1	NA
ENSG00000132952.12	PID_SMAD2_3PATHWAY	0.622118684420241	-0.620359199137219	1.24247788355746	ENST00000255304.9	ENST00000614860.1	NA
ENSG00000132970.14	MTOR_UP.V1_DN	0.521686613580664	-0.506343201382713	1.02802981496338	ENST00000361042.8	ENST00000335327.6	NA
ENSG00000132970.14	ESC_V6.5_UP_EARLY.V1_DN	0.476145275033194	-0.46680909648754	0.942954371520734	ENST00000361042.8	ENST00000335327.6	NA
ENSG00000132970.14	AKT_UP.V1_DN	0.560079706448733	-0.545833927390403	1.10591363383914	ENST00000361042.8	ENST00000335327.6	NA
ENSG00000132970.14	HALLMARK_APICAL_JUNCTION	0.46671454232604	-0.458183038397316	0.924897580723355	ENST00000361042.8	ENST00000335327.6	NA
ENSG00000132970.14	HALLMARK_APICAL_SURFACE	0.458568085078444	-0.455946124124286	0.914514209202729	ENST00000361042.8	ENST00000335327.6	NA
ENSG00000132970.14	LEF1_UP.V1_UP	0.507607537524338	-0.501196274341657	1.008803811866	ENST00000361042.8	ENST00000335327.6	NA
ENSG00000132970.14	CTIP_DN.V1_DN	0.468046162013018	-0.471067058056634	0.939113220069652	ENST00000361042.8	ENST00000335327.6	NA
ENSG00000132970.14	CYCLIN_D1_KE_.V1_DN	0.509649659677678	-0.509888401972522	1.0195380616502	ENST00000361042.8	ENST00000335327.6	NA
ENSG00000132970.14	PTEN_DN.V2_UP	0.48686455276489	-0.484799867478353	0.971664420243243	ENST00000361042.8	ENST00000335327.6	NA
ENSG00000132970.14	PID_RAS_PATHWAY	0.512908346857147	-0.525875645701978	1.03878399255912	ENST00000361042.8	ENST00000335327.6	NA
ENSG00000132970.14	CSR_LATE_UP.V1_DN	0.514703702619735	-0.501792661979373	1.01649636459911	ENST00000361042.8	ENST00000335327.6	NA
ENSG00000132970.14	ATF2_S_UP.V1_DN	0.46090211954466	-0.452364735124867	0.913266854669527	ENST00000361042.8	ENST00000335327.6	NA
ENSG00000132970.14	AKT_UP_MTOR_DN.V1_DN	0.487074119574419	-0.465947530990881	0.9530216505653	ENST00000361042.8	ENST00000335327.6	NA
ENSG00000132970.14	VEGF_A_UP.V1_UP	0.522594151761756	-0.513518969640926	1.03611312140268	ENST00000361042.8	ENST00000335327.6	NA
ENSG00000132970.14	GCNP_SHH_UP_LATE.V1_DN	0.467328396287999	-0.451467536102332	0.918795932390331	ENST00000361042.8	ENST00000335327.6	NA
ENSG00000132970.14	IL15_UP.V1_DN	0.455190752946454	-0.461532540800281	0.916723293746735	ENST00000361042.8	ENST00000335327.6	NA
ENSG00000132970.14	CAHOY_ASTROGLIAL	0.56053456932904	-0.551473138331899	1.11200770766094	ENST00000361042.8	ENST00000335327.6	NA
ENSG00000132970.14	PID_INTEGRIN_CS_PATHWAY	0.516223720283479	-0.52257916878101	1.03880288906449	ENST00000361042.8	ENST00000335327.6	NA
ENSG00000132970.14	E2F1_UP.V1_DN	0.516838790841695	-0.511555019202312	1.02839381004401	ENST00000361042.8	ENST00000335327.6	NA
ENSG00000132970.14	PID_GLYPICAN_1PATHWAY	0.47156766751209	-0.477064414577777	0.948632082089867	ENST00000361042.8	ENST00000335327.6	NA
ENSG00000132970.14	PTEN_DN.V1_UP	0.469962854856338	-0.466398827934028	0.936361682790366	ENST00000361042.8	ENST00000335327.6	NA
ENSG00000132970.14	PID_PTP1B_PATHWAY	0.466833359171641	-0.470991866145873	0.937825225317514	ENST00000361042.8	ENST00000335327.6	NA
ENSG00000132970.14	IL21_UP.V1_UP	0.467399629332783	-0.470898485029961	0.938298114362744	ENST00000361042.8	ENST00000335327.6	NA
ENSG00000132970.14	KRAS.LUNG.BREAST_UP.V1_DN	0.476261055705403	-0.47988357651449	0.956144632219893	ENST00000361042.8	ENST00000335327.6	NA
ENSG00000132970.14	P53_DN.V1_DN	0.466850676939062	-0.463825034394791	0.930675711333853	ENST00000361042.8	ENST00000335327.6	NA
ENSG00000132970.14	HALLMARK_EPITHELIAL_MESENCHYMAL_TRANSITION	0.474228211522002	-0.470080061821399	0.9443082733434	ENST00000361042.8	ENST00000335327.6	NA
ENSG00000132970.14	DCA_UP.V1_DN	0.500603701553538	-0.499283408378041	0.999887109931578	ENST00000361042.8	ENST00000335327.6	NA
ENSG00000132970.14	KRAS.600.LUNG.BREAST_UP.V1_DN	0.489333805615156	-0.493937930796359	0.983271736411515	ENST00000361042.8	ENST00000335327.6	NA
ENSG00000132970.14	PRC2_SUZ12_UP.V1_UP	0.513040041925003	-0.51345618600113	1.02649622792613	ENST00000361042.8	ENST00000335327.6	NA
ENSG00000132970.14	HALLMARK_MYOGENESIS	0.523351386538698	-0.517127401900391	1.04047878843909	ENST00000361042.8	ENST00000335327.6	NA
ENSG00000132970.14	MYC_UP.V1_DN	0.536405215345499	-0.539076872673682	1.07548208801918	ENST00000361042.8	ENST00000335327.6	NA
ENSG00000132970.14	PKCA_DN.V1_DN	0.473684543033907	-0.47384546681565	0.947530009849557	ENST00000361042.8	ENST00000335327.6	NA
ENSG00000132970.14	NOTCH_DN.V1_DN	0.465187983490611	-0.463453916133064	0.928641899623675	ENST00000361042.8	ENST00000335327.6	NA
ENSG00000132970.14	CSR_EARLY_UP.V1_DN	0.553905445060108	-0.544496509628354	1.09840195468846	ENST00000361042.8	ENST00000335327.6	NA
ENSG00000132970.14	ALK_DN.V1_DN	0.465583614228242	-0.468209357103415	0.933792971331657	ENST00000361042.8	ENST00000335327.6	NA
ENSG00000132970.14	ATM_DN.V1_UP	0.452239831955117	-0.461762443140186	0.914002275095303	ENST00000361042.8	ENST00000335327.6	NA
ENSG00000132970.14	PTEN_DN.V1_DN	0.493393304673015	-0.499030215844475	0.99242352051749	ENST00000361042.8	ENST00000335327.6	NA
ENSG00000132970.14	KRAS.BREAST_UP.V1_DN	0.455317572371812	-0.462568171795569	0.917885744167381	ENST00000361042.8	ENST00000335327.6	NA
ENSG00000132970.14	JNK_DN.V1_DN	0.47890487231938	-0.484086563269594	0.962991435588974	ENST00000361042.8	ENST00000335327.6	NA
ENSG00000132970.14	ATM_DN.V1_DN	0.471001490463285	-0.486967936314738	0.957969426778024	ENST00000361042.8	ENST00000335327.6	NA
ENSG00000132970.14	KRAS.600.LUNG.BREAST_UP.V1_UP	0.45701563006788	-0.465360227672543	0.922375857740423	ENST00000361042.8	ENST00000335327.6	NA
ENSG00000132970.14	PID_P53_REGULATION_PATHWAY	0.477714679316891	-0.457012053755751	0.934726733072642	ENST00000335327.6	ENST00000361042.8	NA
ENSG00000132970.14	KRAS.AMP.LUNG_UP.V1_DN	0.49621246460875	-0.508601260660619	1.00481372526937	ENST00000361042.8	ENST00000335327.6	NA
ENSG00000133028.12	SIRNA_EIF4GI_UP	0.524023313712861	-0.524873117770836	1.0488964314837	ENST00000577427.1	ENST00000255390.10	NA
ENSG00000133028.12	JAK2_DN.V1_DN	0.53384669617544	-0.514451534600389	1.04829823077583	ENST00000255390.10	ENST00000577427.1	NA
ENSG00000133028.12	EIF4E_UP	0.630924320214695	-0.666792867520401	1.2977171877351	ENST00000577427.1	ENST00000255390.10	NA
ENSG00000133028.12	MTOR_UP.N4.V1_UP	0.571399430236403	-0.6033261865577	1.1747256167941	ENST00000577427.1	ENST00000255390.10	NA
ENSG00000133028.12	HALLMARK_UV_RESPONSE_UP	0.564055818745669	-0.55166319797904	1.11571901672471	ENST00000577427.1	ENST00000255390.10	NA
ENSG00000133028.12	MYC_UP.V1_UP	0.560307433133381	-0.600559105735448	1.16086653886883	ENST00000577427.1	ENST00000255390.10	NA
ENSG00000133028.12	HALLMARK_CHOLESTEROL_HOMEOSTASIS	0.553360814168874	-0.564203643666435	1.11756445783531	ENST00000577427.1	ENST00000255390.10	NA
ENSG00000133028.12	HALLMARK_GLYCOLYSIS	0.573117074511263	-0.61077976408732	1.18389683859858	ENST00000577427.1	ENST00000255390.10	NA
ENSG00000133028.12	AKT_UP.V1_UP	0.511645858990492	-0.477017182226615	0.988663041217107	ENST00000577427.1	ENST00000255390.10	NA
ENSG00000133028.12	RB_DN.V1_UP	0.523293862704665	-0.539326008345884	1.06261987105055	ENST00000577427.1	ENST00000255390.10	NA
ENSG00000133028.12	RB_P130_DN.V1_UP	0.489246670024858	-0.499284091826621	0.988530761851479	ENST00000577427.1	ENST00000255390.10	NA
ENSG00000133028.12	BCAT_BILD_ET_AL_DN	0.530447505336503	-0.482209603619823	1.01265710895633	ENST00000255390.10	ENST00000577427.1	NA
ENSG00000133028.12	HALLMARK_PEROXISOME	0.517423325734579	-0.528657478543239	1.04608080427782	ENST00000577427.1	ENST00000255390.10	NA
ENSG00000133028.12	HALLMARK_ADIPOGENESIS	0.473863841636147	-0.488833895200145	0.962697736836292	ENST00000577427.1	ENST00000255390.10	NA
ENSG00000133028.12	HALLMARK_DNA_REPAIR	0.508203052193373	-0.610038173755572	1.11824122594894	ENST00000577427.1	ENST00000255390.10	NA
ENSG00000133028.12	HALLMARK_REACTIVE_OXYGEN_SPECIES_PATHWAY	0.47867381580802	-0.491996506122647	0.970670321930667	ENST00000577427.1	ENST00000255390.10	NA
ENSG00000133028.12	HALLMARK_OXIDATIVE_PHOSPHORYLATION	0.572547651704977	-0.673587477949305	1.24613512965428	ENST00000577427.1	ENST00000255390.10	NA
ENSG00000133028.12	MTOR_UP.N4.V1_DN	0.55478220004581	-0.525335840077237	1.08011804012305	ENST00000255390.10	ENST00000577427.1	NA
ENSG00000133028.12	HALLMARK_FATTY_ACID_METABOLISM	0.545506236319349	-0.577702294800712	1.12320853112006	ENST00000577427.1	ENST00000255390.10	NA
ENSG00000133028.12	HALLMARK_UNFOLDED_PROTEIN_RESPONSE	0.540195131401854	-0.611466837067358	1.15166196846921	ENST00000577427.1	ENST00000255390.10	NA
ENSG00000133028.12	TBK1.DN.48HRS_DN	0.51485115192556	-0.578717748343735	1.0935689002693	ENST00000577427.1	ENST00000255390.10	NA
ENSG00000133028.12	CAMP_UP.V1_UP	0.541602226541547	-0.551707107677386	1.09330933421893	ENST00000577427.1	ENST00000255390.10	NA
ENSG00000133030.22	HALLMARK_ESTROGEN_RESPONSE_LATE	0.56359417649462	-0.514565788107294	1.07815996460191	ENST00000341712.8	ENST00000395811.9	NA
ENSG00000133030.22	ESC_J1_UP_EARLY.V1_DN	0.546543706959166	-0.518380373948999	1.06492408090817	ENST00000341712.8	ENST00000395811.9	NA
ENSG00000133030.22	ERBB2_UP.V1_UP	0.561553208242106	-0.462926952696099	1.0244801609382	ENST00000341712.8	ENST00000395811.9	NA
ENSG00000133030.22	LTE2_UP.V1_UP	0.626011187326875	-0.477270647128121	1.103281834455	ENST00000341712.8	ENST00000395811.9	NA
ENSG00000133030.22	ESC_V6.5_UP_LATE.V1_DN	0.492485921585976	-0.490097585935851	0.982583507521827	ENST00000341712.8	ENST00000395811.9	NA
ENSG00000133030.22	SIRNA_EIF4GI_UP	0.535410934928314	-0.591268976639523	1.12667991156784	ENST00000341712.8	ENST00000395811.9	NA
ENSG00000133030.22	ESC_J1_UP_EARLY.V1_UP	0.532843270332422	-0.482130909626676	1.0149741799591	ENST00000341712.8	ENST00000395811.9	NA
ENSG00000133030.22	JAK2_DN.V1_DN	0.665835947428394	-0.451341482271078	1.11717742969947	ENST00000395811.9	ENST00000341712.8	NA
ENSG00000133030.22	GCNP_SHH_UP_LATE.V1_DN	0.45787206245546	-0.455357663475428	0.913229725930889	ENST00000341712.8	ENST00000395811.9	NA
ENSG00000133030.22	MTOR_UP.N4.V1_UP	0.463001763570839	-0.559969600007003	1.02297136357784	ENST00000341712.8	ENST00000395811.9	NA
ENSG00000133030.22	AKT_UP_MTOR_DN.V1_UP	0.451323750698191	-0.464407017914803	0.915730768612994	ENST00000341712.8	ENST00000395811.9	NA
ENSG00000133030.22	RB_DN.V1_DN	0.623114158365156	-0.454426123269967	1.07754028163512	ENST00000341712.8	ENST00000395811.9	NA
ENSG00000133030.22	HALLMARK_CHOLESTEROL_HOMEOSTASIS	0.514010523753816	-0.563903055167991	1.07791357892181	ENST00000341712.8	ENST00000395811.9	NA
ENSG00000133030.22	PID_P75_NTR_PATHWAY	0.57409376934347	-0.455636903671989	1.02973067301546	ENST00000341712.8	ENST00000395811.9	NA
ENSG00000133030.22	CRX_DN.V1_UP	0.502776094992704	-0.459297764724713	0.962073859717417	ENST00000341712.8	ENST00000395811.9	NA
ENSG00000133030.22	PID_CERAMIDE_PATHWAY	0.517574630833887	-0.479842622849186	0.997417253683074	ENST00000341712.8	ENST00000395811.9	NA
ENSG00000133030.22	HALLMARK_PEROXISOME	0.481407048189562	-0.515661140650095	0.997068188839657	ENST00000341712.8	ENST00000395811.9	NA
ENSG00000133030.22	HALLMARK_ADIPOGENESIS	0.583999435924273	-0.563013583204872	1.14701301912914	ENST00000341712.8	ENST00000395811.9	NA
ENSG00000133030.22	HALLMARK_FATTY_ACID_METABOLISM	0.469232950296886	-0.550573853434711	1.0198068037316	ENST00000341712.8	ENST00000395811.9	NA
ENSG00000133247.14	PID_NFAT_3PATHWAY	0.451661335166593	-0.455327861368343	0.906989196534936	ENST00000255613.8	ENST00000630497.1	NA
ENSG00000133247.14	HALLMARK_PROTEIN_SECRETION	0.508019204440055	-0.496051042847842	1.0040702472879	ENST00000255613.8	ENST00000630497.1	NA
ENSG00000133247.14	PID_PI3KCI_AKT_PATHWAY	0.513323687554578	-0.483448919092057	0.996772606646636	ENST00000255613.8	ENST00000630497.1	NA
ENSG00000133247.14	PID_ERBB1_DOWNSTREAM_PATHWAY	0.508331447317489	-0.503172769104603	1.01150421642209	ENST00000255613.8	ENST00000630497.1	NA
ENSG00000133247.14	PID_ECADHERIN_NASCENT_AJ_PATHWAY	0.488720315745768	-0.503002169681617	0.991722485427385	ENST00000255613.8	ENST00000630497.1	NA
ENSG00000133313.15	PID_ECADHERIN_KERATINOCYTE_PATHWAY	0.467727917220915	-0.491726203886481	0.959454121107396	ENST00000579847.5	ENST00000579624.1	NA
ENSG00000133313.15	PID_IGF1_PATHWAY	0.509444918774034	-0.478982132979742	0.988427051753776	ENST00000579847.5	ENST00000579624.1	NA
ENSG00000133313.15	PID_BETA_CATENIN_DEG_PATHWAY	0.519310774749293	-0.483210480921874	1.00252125567117	ENST00000579847.5	ENST00000579624.1	NA
ENSG00000133313.15	PID_ERBB1_INTERNALIZATION_PATHWAY	0.551501164540123	-0.517347810864943	1.06884897540507	ENST00000579847.5	ENST00000579624.1	NA
ENSG00000133313.15	PID_HEDGEHOG_GLI_PATHWAY	0.528298277229923	-0.487008527111197	1.01530680434112	ENST00000579847.5	ENST00000579624.1	NA
ENSG00000133313.15	HALLMARK_PI3K_AKT_MTOR_SIGNALING	0.469436648070295	-0.45105797798712	0.920494626057415	ENST00000579847.5	ENST00000579624.1	NA
ENSG00000133313.15	PID_PS1_PATHWAY	0.57969787821336	-0.51853576100932	1.09823363922268	ENST00000579847.5	ENST00000579624.1	NA
ENSG00000133313.15	PID_MET_PATHWAY	0.616409943271024	-0.570681426080132	1.18709136935116	ENST00000579847.5	ENST00000579624.1	NA
ENSG00000133313.15	PID_ERBB1_RECEPTOR_PROXIMAL_PATHWAY	0.607582226298122	-0.507904921431878	1.11548714773	ENST00000579847.5	ENST00000579624.1	NA
ENSG00000133313.15	PID_PI3KCI_AKT_PATHWAY	0.585049794731147	-0.487360616210312	1.07241041094146	ENST00000579847.5	ENST00000579624.1	NA
ENSG00000133313.15	PID_INSULIN_PATHWAY	0.480835119435302	-0.492086806698902	0.972921926134204	ENST00000579847.5	ENST00000579624.1	NA
ENSG00000133313.15	PID_ERBB1_DOWNSTREAM_PATHWAY	0.635445447046701	-0.521039634041333	1.15648508108803	ENST00000579847.5	ENST00000579624.1	NA
ENSG00000133313.15	PID_PDGFRB_PATHWAY	0.465545407203514	-0.490768381083276	0.95631378828679	ENST00000579847.5	ENST00000579624.1	NA
ENSG00000133313.15	PID_CDC42_PATHWAY	0.562001418900606	-0.543028584244184	1.10503000314479	ENST00000579847.5	ENST00000579624.1	NA
ENSG00000133313.15	PID_MTOR_4PATHWAY	0.505617882836379	-0.531771627746254	1.03738951058263	ENST00000579847.5	ENST00000579624.1	NA
ENSG00000133313.15	PID_ECADHERIN_NASCENT_AJ_PATHWAY	0.658505517480366	-0.526045279609708	1.18455079709007	ENST00000579847.5	ENST00000579624.1	NA
ENSG00000133477.17	SIRNA_EIF4GI_UP	0.542576768304957	-0.505570098475459	1.04814686678042	ENST00000473717.1	ENST00000333407.11	NA
ENSG00000133477.17	JAK2_DN.V1_DN	0.585600869339127	-0.618265344385595	1.20386621372472	ENST00000333407.11	ENST00000473717.1	NA
ENSG00000133477.17	EIF4E_UP	0.608568746732164	-0.569912108981695	1.17848085571386	ENST00000473717.1	ENST00000333407.11	NA
ENSG00000133477.17	MTOR_UP.N4.V1_UP	0.552758223673341	-0.527289347621086	1.08004757129443	ENST00000473717.1	ENST00000333407.11	NA
ENSG00000133477.17	HALLMARK_UV_RESPONSE_UP	0.509077654677918	-0.467051926288713	0.976129580966631	ENST00000473717.1	ENST00000333407.11	NA
ENSG00000133477.17	MYC_UP.V1_UP	0.49687287340066	-0.467351480285766	0.964224353686426	ENST00000473717.1	ENST00000333407.11	NA
ENSG00000133477.17	AKT_UP_MTOR_DN.V1_UP	0.48666315758282	-0.452535174644723	0.939198332227542	ENST00000473717.1	ENST00000333407.11	NA
ENSG00000133477.17	HALLMARK_CHOLESTEROL_HOMEOSTASIS	0.525356664664886	-0.500247352574697	1.02560401723958	ENST00000473717.1	ENST00000333407.11	NA
ENSG00000133477.17	HALLMARK_GLYCOLYSIS	0.49963099895824	-0.457044084716221	0.956675083674461	ENST00000473717.1	ENST00000333407.11	NA
ENSG00000133477.17	AKT_UP.V1_UP	0.519283134401386	-0.481302304115118	1.0005854385165	ENST00000473717.1	ENST00000333407.11	NA
ENSG00000133477.17	HALLMARK_PEROXISOME	0.488895584677039	-0.451714247515199	0.940609832192237	ENST00000473717.1	ENST00000333407.11	NA
ENSG00000133477.17	HALLMARK_ADIPOGENESIS	0.520159058848786	-0.485368012854801	1.00552707170359	ENST00000473717.1	ENST00000333407.11	NA
ENSG00000133477.17	HALLMARK_REACTIVE_OXYGEN_SPECIES_PATHWAY	0.552315500443287	-0.514702657732749	1.06701815817604	ENST00000473717.1	ENST00000333407.11	NA
ENSG00000133477.17	HALLMARK_OXIDATIVE_PHOSPHORYLATION	0.528975356135952	-0.499394074774838	1.02836943091079	ENST00000473717.1	ENST00000333407.11	NA
ENSG00000133477.17	HALLMARK_FATTY_ACID_METABOLISM	0.545349123193031	-0.512935391121498	1.05828451431453	ENST00000473717.1	ENST00000333407.11	NA
ENSG00000133477.17	TBK1.DN.48HRS_DN	0.486667705804868	-0.467084605741112	0.95375231154598	ENST00000473717.1	ENST00000333407.11	NA
ENSG00000133477.17	CAMP_UP.V1_UP	0.50348983218692	-0.464972631152798	0.968462463339717	ENST00000473717.1	ENST00000333407.11	NA
ENSG00000133612.19	PID_ECADHERIN_KERATINOCYTE_PATHWAY	0.471688962813686	-0.498786133791614	0.9704750966053	ENST00000622464.4	ENST00000461065.1	NA
ENSG00000133612.19	PID_IGF1_PATHWAY	0.538800767088594	-0.494282323184981	1.03308309027358	ENST00000622464.4	ENST00000461065.1	NA
ENSG00000133612.19	PID_BETA_CATENIN_DEG_PATHWAY	0.516423820573602	-0.478300737174986	0.994724557748588	ENST00000622464.4	ENST00000461065.1	NA
ENSG00000133612.19	PID_ERBB1_INTERNALIZATION_PATHWAY	0.494065909517621	-0.582958210319072	1.07702411983669	ENST00000622464.4	ENST00000461065.1	NA
ENSG00000133612.19	PID_HEDGEHOG_GLI_PATHWAY	0.465128056505282	-0.503900909307571	0.969028965812853	ENST00000622464.4	ENST00000461065.1	NA
ENSG00000133612.19	PID_NECTIN_PATHWAY	0.465337079908176	-0.464912422189553	0.930249502097729	ENST00000622464.4	ENST00000461065.1	NA
ENSG00000133612.19	PID_NFAT_3PATHWAY	0.540538368208031	-0.460587475563517	1.00112584377155	ENST00000622464.4	ENST00000461065.1	NA
ENSG00000133612.19	PID_PS1_PATHWAY	0.623281751210616	-0.475643178481278	1.09892492969189	ENST00000622464.4	ENST00000461065.1	NA
ENSG00000133612.19	PID_MET_PATHWAY	0.623436181129333	-0.552786693820902	1.17622287495024	ENST00000622464.4	ENST00000461065.1	NA
ENSG00000133612.19	PID_ERBB1_RECEPTOR_PROXIMAL_PATHWAY	0.57489440137314	-0.543024197398056	1.1179185987712	ENST00000622464.4	ENST00000461065.1	NA
ENSG00000133612.19	PID_PI3KCI_AKT_PATHWAY	0.629043154638447	-0.463559897624972	1.09260305226342	ENST00000622464.4	ENST00000461065.1	NA
ENSG00000133612.19	PID_INSULIN_PATHWAY	0.478344241863143	-0.485497785290846	0.963842027153989	ENST00000622464.4	ENST00000461065.1	NA
ENSG00000133612.19	PID_ERBB1_DOWNSTREAM_PATHWAY	0.653617209633792	-0.501519650160797	1.15513685979459	ENST00000622464.4	ENST00000461065.1	NA
ENSG00000133612.19	PID_PDGFRB_PATHWAY	0.485741288451418	-0.467348612349645	0.953089900801063	ENST00000622464.4	ENST00000461065.1	NA
ENSG00000133612.19	PID_CDC42_PATHWAY	0.476373910067456	-0.540300247327196	1.01667415739465	ENST00000622464.4	ENST00000461065.1	NA
ENSG00000133612.19	PID_ECADHERIN_NASCENT_AJ_PATHWAY	0.584443820453848	-0.506832896364535	1.09127671681838	ENST00000622464.4	ENST00000461065.1	NA
ENSG00000133805.16	PID_ERBB1_INTERNALIZATION_PATHWAY	0.464121104021715	-0.495021224057328	0.959142328079043	ENST00000396554.7	ENST00000444303.6	NA
ENSG00000133884.10	TBK1.DF_DN	0.61201068076163	-0.642730261901291	1.25474094266292	ENST00000252268.8	ENST00000531989.1	NA
ENSG00000133884.10	PID_ERBB1_INTERNALIZATION_PATHWAY	0.537990914828541	-0.51296525774773	1.05095617257627	ENST00000252268.8	ENST00000531989.1	NA
ENSG00000133884.10	PGF_UP.V1_UP	0.564820359863791	-0.581917769649623	1.14673812951341	ENST00000252268.8	ENST00000531989.1	NA
ENSG00000133884.10	BCAT_BILD_ET_AL_DN	0.454531878700244	-0.63430540494392	1.08883728364416	ENST00000252268.8	ENST00000531989.1	NA
ENSG00000133884.10	PID_CDC42_PATHWAY	0.527080975179807	-0.501224971831701	1.02830594701151	ENST00000252268.8	ENST00000531989.1	NA
ENSG00000133884.10	ERBB2_UP.V1_DN	0.543518927228573	-0.546616700150036	1.09013562737861	ENST00000252268.8	ENST00000531989.1	NA
ENSG00000133884.10	PID_SMAD2_3PATHWAY	0.590974767157222	-0.587651446375201	1.17862621353242	ENST00000252268.8	ENST00000531989.1	NA
ENSG00000133895.18	TBK1.DF_DN	0.534027729482492	-0.469238765782074	1.00326649526457	ENST00000450708.7	ENST00000394376.6	NA
ENSG00000133961.21	PID_VEGFR1_PATHWAY	0.479933679476063	-0.482355269911787	0.962288949387849	ENST00000535282.5	ENST00000544991.7	NA
ENSG00000133961.21	PID_FAK_PATHWAY	0.486925220927806	-0.502528919290295	0.989454140218102	ENST00000535282.5	ENST00000544991.7	NA
ENSG00000133961.21	PID_VEGFR1_2_PATHWAY	0.464079958945624	-0.475570559735235	0.939650518680859	ENST00000535282.5	ENST00000544991.7	NA
ENSG00000133997.12	HALLMARK_ESTROGEN_RESPONSE_LATE	0.486275396860998	-0.47491021177646	0.961185608637458	ENST00000430055.6	ENST00000256379.10	NA
ENSG00000133997.12	ESC_J1_UP_EARLY.V1_DN	0.546937763704451	-0.523552490227954	1.0704902539324	ENST00000430055.6	ENST00000256379.10	NA
ENSG00000133997.12	ESC_V6.5_UP_LATE.V1_DN	0.581501116191167	-0.554126466900184	1.13562758309135	ENST00000430055.6	ENST00000256379.10	NA
ENSG00000133997.12	SIRNA_EIF4GI_UP	0.617010291025785	-0.589018850677066	1.20602914170285	ENST00000430055.6	ENST00000256379.10	NA
ENSG00000133997.12	ESC_J1_UP_EARLY.V1_UP	0.523886769246443	-0.507559988826645	1.03144675807309	ENST00000430055.6	ENST00000256379.10	NA
ENSG00000133997.12	JAK2_DN.V1_DN	0.588214380429518	-0.601351653885042	1.18956603431456	ENST00000256379.10	ENST00000430055.6	NA
ENSG00000133997.12	AKT_UP_MTOR_DN.V1_DN	0.498841901248173	-0.461666178169486	0.960508079417659	ENST00000430055.6	ENST00000256379.10	NA
ENSG00000133997.12	RAPA_EARLY_UP.V1_DN	0.480673979840611	-0.472016979161573	0.952690959002184	ENST00000430055.6	ENST00000256379.10	NA
ENSG00000133997.12	GCNP_SHH_UP_LATE.V1_DN	0.56610175242961	-0.547705013869317	1.11380676629893	ENST00000430055.6	ENST00000256379.10	NA
ENSG00000133997.12	CYCLIN_D1_UP.V1_UP	0.535444494419432	-0.528054570763922	1.06349906518335	ENST00000430055.6	ENST00000256379.10	NA
ENSG00000133997.12	ESC_J1_UP_LATE.V1_DN	0.51853450717757	-0.501354200951601	1.01988870812917	ENST00000430055.6	ENST00000256379.10	NA
ENSG00000133997.12	WNT_UP.V1_UP	0.47558403589027	-0.49070465703079	0.966288692921061	ENST00000430055.6	ENST00000256379.10	NA
ENSG00000133997.12	EIF4E_UP	0.786205723021646	-0.728157732706528	1.51436345572817	ENST00000430055.6	ENST00000256379.10	NA
ENSG00000133997.12	MTOR_UP.N4.V1_UP	0.531960132003245	-0.522971248991167	1.05493138099441	ENST00000430055.6	ENST00000256379.10	NA
ENSG00000133997.12	CYCLIN_D1_KE_.V1_UP	0.560788179495333	-0.546038582272796	1.10682676176813	ENST00000430055.6	ENST00000256379.10	NA
ENSG00000133997.12	HALLMARK_UV_RESPONSE_UP	0.640138018632413	-0.624795124457837	1.26493314309025	ENST00000430055.6	ENST00000256379.10	NA
ENSG00000133997.12	MYC_UP.V1_UP	0.601384382066065	-0.561847768226704	1.16323215029277	ENST00000430055.6	ENST00000256379.10	NA
ENSG00000133997.12	PDGF_ERK_DN.V1_DN	0.505063781150931	-0.452214505368121	0.957278286519052	ENST00000430055.6	ENST00000256379.10	NA
ENSG00000133997.12	AKT_UP_MTOR_DN.V1_UP	0.506474733875623	-0.49982133646528	1.0062960703409	ENST00000430055.6	ENST00000256379.10	NA
ENSG00000133997.12	TBK1.DF_DN	0.457018259570128	-0.4902911714393	0.947309431009428	ENST00000256379.10	ENST00000430055.6	NA
ENSG00000133997.12	HALLMARK_CHOLESTEROL_HOMEOSTASIS	0.515080943817783	-0.488545606490564	1.00362655030835	ENST00000430055.6	ENST00000256379.10	NA
ENSG00000133997.12	CRX_DN.V1_UP	0.49973640868199	-0.514510911004414	1.0142473196864	ENST00000430055.6	ENST00000256379.10	NA
ENSG00000133997.12	CRX_NRL_DN.V1_UP	0.46240262933255	-0.459835067763757	0.922237697096308	ENST00000430055.6	ENST00000256379.10	NA
ENSG00000133997.12	HALLMARK_GLYCOLYSIS	0.52842353323604	-0.52434124117574	1.05276477441178	ENST00000430055.6	ENST00000256379.10	NA
ENSG00000133997.12	AKT_UP.V1_UP	0.497379634513648	-0.507429241594506	1.00480887610815	ENST00000430055.6	ENST00000256379.10	NA
ENSG00000133997.12	SRC_UP.V1_UP	0.639919894696319	-0.626360268083189	1.26628016277951	ENST00000430055.6	ENST00000256379.10	NA
ENSG00000133997.12	RB_DN.V1_UP	0.672171827580362	-0.63544438569462	1.30761621327498	ENST00000430055.6	ENST00000256379.10	NA
ENSG00000133997.12	RB_P130_DN.V1_UP	0.682371624822364	-0.65890379613555	1.34127542095791	ENST00000430055.6	ENST00000256379.10	NA
ENSG00000133997.12	PID_CDC42_REG_PATHWAY	0.497109427793425	-0.492644179784867	0.989753607578292	ENST00000256379.10	ENST00000430055.6	NA
ENSG00000133997.12	HALLMARK_P53_PATHWAY	0.503915890626397	-0.465323855278282	0.969239745904679	ENST00000430055.6	ENST00000256379.10	NA
ENSG00000133997.12	BCAT_BILD_ET_AL_DN	0.583273189121388	-0.606630783942969	1.18990397306436	ENST00000256379.10	ENST00000430055.6	NA
ENSG00000133997.12	HALLMARK_PEROXISOME	0.522991932949372	-0.501585865179951	1.02457779812932	ENST00000430055.6	ENST00000256379.10	NA
ENSG00000133997.12	HALLMARK_ADIPOGENESIS	0.592203534314274	-0.546675401426699	1.13887893574097	ENST00000430055.6	ENST00000256379.10	NA
ENSG00000133997.12	ATF2_UP.V1_UP	0.563354555847353	-0.582232047037182	1.14558660288453	ENST00000430055.6	ENST00000256379.10	NA
ENSG00000133997.12	PID_HIF1A_PATHWAY	0.495902453855086	-0.468390569998423	0.964293023853509	ENST00000430055.6	ENST00000256379.10	NA
ENSG00000133997.12	HALLMARK_DNA_REPAIR	0.707592635544156	-0.642215498540893	1.34980813408505	ENST00000430055.6	ENST00000256379.10	NA
ENSG00000133997.12	HALLMARK_REACTIVE_OXYGEN_SPECIES_PATHWAY	0.658322654870973	-0.625222104897782	1.28354475976876	ENST00000430055.6	ENST00000256379.10	NA
ENSG00000133997.12	HALLMARK_OXIDATIVE_PHOSPHORYLATION	0.687354477555124	-0.617121669159491	1.30447614671461	ENST00000430055.6	ENST00000256379.10	NA
ENSG00000133997.12	MTOR_UP.N4.V1_DN	0.545065679992268	-0.561896840294488	1.10696252028676	ENST00000256379.10	ENST00000430055.6	NA
ENSG00000133997.12	HALLMARK_FATTY_ACID_METABOLISM	0.597140178280366	-0.575241503249852	1.17238168153022	ENST00000430055.6	ENST00000256379.10	NA
ENSG00000133997.12	TBK1.DN.48HRS_DN	0.567946190890844	-0.528684131167643	1.09663032205849	ENST00000430055.6	ENST00000256379.10	NA
ENSG00000133997.12	CAMP_UP.V1_UP	0.683245189518699	-0.611054127511257	1.29429931702996	ENST00000430055.6	ENST00000256379.10	NA
ENSG00000134058.12	PID_SMAD2_3PATHWAY	0.477910446347727	-0.48311044350054	0.961020889848267	ENST00000256443.8	ENST00000514676.5	NA
ENSG00000134245.18	MTOR_UP.V1_DN	0.493705973388324	-0.511222576234354	1.00492854962268	ENST00000369684.5	ENST00000369686.9	NA
ENSG00000134245.18	PID_HEDGEHOG_2PATHWAY	0.573715859681779	-0.55580556027023	1.12952141995201	ENST00000369684.5	ENST00000369686.9	NA
ENSG00000134245.18	BMI1_DN.V1_DN	0.544478009660893	-0.550613402572778	1.09509141223367	ENST00000369684.5	ENST00000369686.9	NA
ENSG00000134245.18	NRL_DN.V1_DN	0.575638437392938	-0.576650130692528	1.15228856808547	ENST00000369684.5	ENST00000369686.9	NA
ENSG00000134245.18	PID_REG_GR_PATHWAY	0.496285501075727	-0.501002736554302	0.997288237630029	ENST00000369684.5	ENST00000369686.9	NA
ENSG00000134245.18	ESC_V6.5_UP_EARLY.V1_DN	0.453988386020711	-0.480510334347316	0.934498720368027	ENST00000369684.5	ENST00000369686.9	NA
ENSG00000134245.18	MEL18_DN.V1_DN	0.56935924763968	-0.569399916964742	1.13875916460442	ENST00000369684.5	ENST00000369686.9	NA
ENSG00000134245.18	PID_AJDISS_2PATHWAY	0.550979919393806	-0.536065428179218	1.08704534757302	ENST00000369684.5	ENST00000369686.9	NA
ENSG00000134245.18	PID_PDGFRA_PATHWAY	0.45655227032476	-0.464513350113832	0.921065620438591	ENST00000369684.5	ENST00000369686.9	NA
ENSG00000134245.18	BMI1_DN_MEL18_DN.V1_DN	0.550366837161395	-0.552424272195008	1.1027911093564	ENST00000369684.5	ENST00000369686.9	NA
ENSG00000134245.18	AKT_UP.V1_DN	0.48925078090297	-0.505180484973446	0.994431265876416	ENST00000369684.5	ENST00000369686.9	NA
ENSG00000134245.18	STK33_SKM_DN	0.52191676148009	-0.529432193042962	1.05134895452305	ENST00000369684.5	ENST00000369686.9	NA
ENSG00000134245.18	HALLMARK_ESTROGEN_RESPONSE_LATE	0.510704182841374	-0.521974110716996	1.03267829355837	ENST00000369684.5	ENST00000369686.9	NA
ENSG00000134245.18	HALLMARK_APICAL_JUNCTION	0.532793329116293	-0.549447771871891	1.08224110098818	ENST00000369684.5	ENST00000369686.9	NA
ENSG00000134245.18	STK33_NOMO_DN	0.501569973757885	-0.495768656144477	0.997338629902362	ENST00000369684.5	ENST00000369686.9	NA
ENSG00000134245.18	GLI1_UP.V1_UP	0.486874062903297	-0.477592175188107	0.964466238091404	ENST00000369684.5	ENST00000369686.9	NA
ENSG00000134245.18	ATF2_UP.V1_DN	0.483824894974443	-0.499363165935562	0.983188060910005	ENST00000369684.5	ENST00000369686.9	NA
ENSG00000134245.18	PID_PI3K_PLC_TRK_PATHWAY	0.509931381285564	-0.511762099145315	1.02169348043088	ENST00000369684.5	ENST00000369686.9	NA
ENSG00000134245.18	STK33_DN	0.505615283696235	-0.500984174479836	1.00659945817607	ENST00000369684.5	ENST00000369686.9	NA
ENSG00000134245.18	PID_RET_PATHWAY	0.462040485512263	-0.461097966435199	0.923138451947462	ENST00000369684.5	ENST00000369686.9	NA
ENSG00000134245.18	PID_BMP_PATHWAY	0.592712729112051	-0.584410173398758	1.17712290251081	ENST00000369684.5	ENST00000369686.9	NA
ENSG00000134245.18	ESC_J1_UP_EARLY.V1_DN	0.453478481793946	-0.486495264970593	0.939973746764539	ENST00000369684.5	ENST00000369686.9	NA
ENSG00000134245.18	SNF5_DN.V1_DN	0.498717135694472	-0.52050681901637	1.01922395471084	ENST00000369684.5	ENST00000369686.9	NA
ENSG00000134245.18	CYCLIN_D1_UP.V1_DN	0.528659202835289	-0.538587849847528	1.06724705268282	ENST00000369684.5	ENST00000369686.9	NA
ENSG00000134245.18	HALLMARK_APICAL_SURFACE	0.504659376375392	-0.507961784274688	1.01262116065008	ENST00000369684.5	ENST00000369686.9	NA
ENSG00000134245.18	PID_ENDOTHELIN_PATHWAY	0.539744593717973	-0.546961374763871	1.08670596848184	ENST00000369684.5	ENST00000369686.9	NA
ENSG00000134245.18	KRAS.LUNG_UP.V1_DN	0.450580760498965	-0.464820720836067	0.915401481335032	ENST00000369684.5	ENST00000369686.9	NA
ENSG00000134245.18	ERBB2_UP.V1_UP	0.526226786634672	-0.544632803071324	1.070859589706	ENST00000369684.5	ENST00000369686.9	NA
ENSG00000134245.18	PID_THROMBIN_PAR1_PATHWAY	0.463109825121572	-0.467505491730922	0.930615316852494	ENST00000369684.5	ENST00000369686.9	NA
ENSG00000134245.18	PRC2_EZH2_UP.V1_UP	0.461682808490804	-0.475916179239734	0.937598987730537	ENST00000369684.5	ENST00000369686.9	NA
ENSG00000134245.18	LTE2_UP.V1_UP	0.581244915593136	-0.579075829283997	1.16032074487713	ENST00000369684.5	ENST00000369686.9	NA
ENSG00000134245.18	BCAT_BILD_ET_AL_UP	0.508943877637365	-0.509927102799987	1.01887098043735	ENST00000369684.5	ENST00000369686.9	NA
ENSG00000134245.18	PID_ERBB2_ERBB3_PATHWAY	0.583049337864553	-0.56943711093389	1.15248644879844	ENST00000369684.5	ENST00000369686.9	NA
ENSG00000134245.18	PID_P38_ALPHA_BETA_DOWNSTREAM_PATHWAY	0.450003684391327	-0.464576229865315	0.914579914256643	ENST00000369684.5	ENST00000369686.9	NA
ENSG00000134245.18	PTEN_DN.V2_UP	0.467438714245474	-0.487808230774553	0.955246945020028	ENST00000369684.5	ENST00000369686.9	NA
ENSG00000134245.18	HALLMARK_NOTCH_SIGNALING	0.553180223290425	-0.551546227994807	1.10472645128523	ENST00000369684.5	ENST00000369686.9	NA
ENSG00000134245.18	RAPA_EARLY_UP.V1_UP	0.486048215269245	-0.501069762454767	0.987117977724013	ENST00000369684.5	ENST00000369686.9	NA
ENSG00000134245.18	CSR_LATE_UP.V1_DN	0.505621403108528	-0.520023548114297	1.02564495122282	ENST00000369684.5	ENST00000369686.9	NA
ENSG00000134245.18	ATF2_S_UP.V1_DN	0.462866502850773	-0.490404198101038	0.953270700951811	ENST00000369684.5	ENST00000369686.9	NA
ENSG00000134245.18	KRAS.DF.V1_DN	0.52690003410262	-0.532365568873657	1.05926560297628	ENST00000369684.5	ENST00000369686.9	NA
ENSG00000134245.18	PID_LYSOPHOSPHOLIPID_PATHWAY	0.541902678112528	-0.553650491822007	1.09555316993454	ENST00000369684.5	ENST00000369686.9	NA
ENSG00000134245.18	RAPA_EARLY_UP.V1_DN	0.452822231012637	-0.4762382309245	0.929060461937137	ENST00000369684.5	ENST00000369686.9	NA
ENSG00000134245.18	IL2_UP.V1_DN	0.513761791026608	-0.518992123808687	1.03275391483529	ENST00000369684.5	ENST00000369686.9	NA
ENSG00000134245.18	PID_NCADHERIN_PATHWAY	0.453896594469046	-0.453483476852901	0.907380071321947	ENST00000369684.5	ENST00000369686.9	NA
ENSG00000134245.18	PID_ECADHERIN_STABILIZATION_PATHWAY	0.59669407155602	-0.594650079503714	1.19134415105973	ENST00000369684.5	ENST00000369686.9	NA
ENSG00000134245.18	P53_DN.V1_UP	0.504108479400374	-0.511823359478545	1.01593183887892	ENST00000369684.5	ENST00000369686.9	NA
ENSG00000134245.18	MEK_UP.V1_UP	0.514397626048617	-0.532071261745231	1.04646888779385	ENST00000369684.5	ENST00000369686.9	NA
ENSG00000134245.18	HALLMARK_ESTROGEN_RESPONSE_EARLY	0.589105562018756	-0.583780109660651	1.17288567167941	ENST00000369684.5	ENST00000369686.9	NA
ENSG00000134245.18	PID_TRKR_PATHWAY	0.482613592825961	-0.483729665698837	0.966343258524798	ENST00000369684.5	ENST00000369686.9	NA
ENSG00000134245.18	PID_INTEGRIN4_PATHWAY	0.474497100687652	-0.48260902401139	0.957106124699042	ENST00000369684.5	ENST00000369686.9	NA
ENSG00000134245.18	PID_SYNDECAN_3_PATHWAY	0.484736057944094	-0.492978397104927	0.977714455049021	ENST00000369684.5	ENST00000369686.9	NA
ENSG00000134245.18	IL15_UP.V1_DN	0.48565602331522	-0.504097679203104	0.989753702518324	ENST00000369684.5	ENST00000369686.9	NA
ENSG00000134245.18	PID_ER_NONGENOMIC_PATHWAY	0.481822970044851	-0.483655445044397	0.965478415089248	ENST00000369684.5	ENST00000369686.9	NA
ENSG00000134245.18	PID_WNT_CANONICAL_PATHWAY	0.559970744683457	-0.55921856399781	1.11918930868127	ENST00000369684.5	ENST00000369686.9	NA
ENSG00000134245.18	RAF_UP.V1_UP	0.46040574814935	-0.470228961125983	0.930634709275333	ENST00000369684.5	ENST00000369686.9	NA
ENSG00000134245.18	PID_INSULIN_GLUCOSE_PATHWAY	0.492769549523518	-0.484170064854444	0.976939614377962	ENST00000369684.5	ENST00000369686.9	NA
ENSG00000134245.18	CRX_NRL_DN.V1_DN	0.59485620830754	-0.573702728957275	1.16855893726481	ENST00000369684.5	ENST00000369686.9	NA
ENSG00000134245.18	CAHOY_OLIGODENDROCUTIC	0.476928894184689	-0.485883314822838	0.962812209007527	ENST00000369684.5	ENST00000369686.9	NA
ENSG00000134245.18	PID_S1P_S1P2_PATHWAY	0.535469651381126	-0.529906368842933	1.06537602022406	ENST00000369684.5	ENST00000369686.9	NA
ENSG00000134245.18	PID_WNT_SIGNALING_PATHWAY	0.593378959462515	-0.588115376769644	1.18149433623216	ENST00000369684.5	ENST00000369686.9	NA
ENSG00000134245.18	PID_BETA_CATENIN_NUC_PATHWAY	0.496555154235022	-0.499336741923305	0.995891896158327	ENST00000369684.5	ENST00000369686.9	NA
ENSG00000134245.18	PID_A6B1_A6B4_INTEGRIN_PATHWAY	0.489898104017406	-0.501087837431569	0.990985941448975	ENST00000369684.5	ENST00000369686.9	NA
ENSG00000134245.18	PID_IGF1_PATHWAY	0.501659757041273	-0.484068964797836	0.985728721839109	ENST00000369684.5	ENST00000369686.9	NA
ENSG00000134245.18	PID_TAP63_PATHWAY	0.453517012169408	-0.46888247241774	0.922399484587148	ENST00000369684.5	ENST00000369686.9	NA
ENSG00000134245.18	PTEN_DN.V1_UP	0.459913005827969	-0.480979644016862	0.940892649844831	ENST00000369684.5	ENST00000369686.9	NA
ENSG00000134245.18	PID_TGFBR_PATHWAY	0.536951809593204	-0.524926347795327	1.06187815738853	ENST00000369684.5	ENST00000369686.9	NA
ENSG00000134245.18	RAF_UP.V1_DN	0.558708437837685	-0.540086890284921	1.09879532812261	ENST00000369684.5	ENST00000369686.9	NA
ENSG00000134245.18	RB_DN.V1_DN	0.465273185750078	-0.496264563216208	0.961537748966286	ENST00000369684.5	ENST00000369686.9	NA
ENSG00000134245.18	LEF1_UP.V1_DN	0.513362144882863	-0.516135429706254	1.02949757458912	ENST00000369684.5	ENST00000369686.9	NA
ENSG00000134245.18	PID_S1P_META_PATHWAY	0.517185951191379	-0.52382708450584	1.04101303569722	ENST00000369684.5	ENST00000369686.9	NA
ENSG00000134245.18	YAP1_UP	0.538232645607095	-0.535403997043553	1.07363664265065	ENST00000369684.5	ENST00000369686.9	NA
ENSG00000134245.18	HALLMARK_KRAS_SIGNALING_DN	0.509754059434763	-0.509269219746524	1.01902327918129	ENST00000369684.5	ENST00000369686.9	NA
ENSG00000134245.18	TGFB_UP.V1_DN	0.452150057933863	-0.469848880375394	0.921998938309256	ENST00000369684.5	ENST00000369686.9	NA
ENSG00000134245.18	PID_P75_NTR_PATHWAY	0.556595628613767	-0.553470212542511	1.11006584115628	ENST00000369684.5	ENST00000369686.9	NA
ENSG00000134245.18	ESC_V6.5_UP_LATE.V1_UP	0.459407014277365	-0.485365173556987	0.944772187834352	ENST00000369684.5	ENST00000369686.9	NA
ENSG00000134245.18	PID_RHOA_PATHWAY	0.535647661895068	-0.525614406143359	1.06126206803843	ENST00000369684.5	ENST00000369686.9	NA
ENSG00000134245.18	PID_ARF6_TRAFFICKING_PATHWAY	0.478291565478073	-0.485367083334732	0.963658648812805	ENST00000369684.5	ENST00000369686.9	NA
ENSG00000134245.18	PID_CERAMIDE_PATHWAY	0.496253211812889	-0.500470863827136	0.996724075640024	ENST00000369684.5	ENST00000369686.9	NA
ENSG00000134245.18	BCAT.100_UP.V1_UP	0.464866394219272	-0.479229096327182	0.944095490546454	ENST00000369684.5	ENST00000369686.9	NA
ENSG00000134245.18	PID_LKB1_PATHWAY	0.522456317345252	-0.510331627465336	1.03278794481059	ENST00000369684.5	ENST00000369686.9	NA
ENSG00000134245.18	PID_NFAT_3PATHWAY	0.517944980793708	-0.509285565592043	1.02723054638575	ENST00000369684.5	ENST00000369686.9	NA
ENSG00000134245.18	PID_PS1_PATHWAY	0.596381344761249	-0.593304430608379	1.18968577536963	ENST00000369684.5	ENST00000369686.9	NA
ENSG00000134245.18	CAMP_UP.V1_DN	0.472105179573931	-0.462767310970334	0.934872490544265	ENST00000369684.5	ENST00000369686.9	NA
ENSG00000134245.18	PID_MET_PATHWAY	0.54599332957295	-0.538413823456297	1.08440715302925	ENST00000369684.5	ENST00000369686.9	NA
ENSG00000134245.18	PID_ERBB1_RECEPTOR_PROXIMAL_PATHWAY	0.472668387247229	-0.450338309994786	0.923006697242015	ENST00000369684.5	ENST00000369686.9	NA
ENSG00000134245.18	PID_PI3KCI_AKT_PATHWAY	0.607432411968444	-0.594551563966209	1.20198397593465	ENST00000369684.5	ENST00000369686.9	NA
ENSG00000134245.18	PID_ERA_GENOMIC_PATHWAY	0.536457073669484	-0.519838526028345	1.05629559969783	ENST00000369684.5	ENST00000369686.9	NA
ENSG00000134245.18	PID_INSULIN_PATHWAY	0.477408525628444	-0.472374311373962	0.949782837002406	ENST00000369684.5	ENST00000369686.9	NA
ENSG00000134245.18	PID_ERBB1_DOWNSTREAM_PATHWAY	0.565589662368017	-0.552057425098195	1.11764708746621	ENST00000369684.5	ENST00000369686.9	NA
ENSG00000134245.18	PID_PDGFRB_PATHWAY	0.463553731034202	-0.477553464517684	0.941107195551886	ENST00000369684.5	ENST00000369686.9	NA
ENSG00000134245.18	PID_MTOR_4PATHWAY	0.472617213227074	-0.468628700163105	0.941245913390179	ENST00000369684.5	ENST00000369686.9	NA
ENSG00000134245.18	PID_ECADHERIN_NASCENT_AJ_PATHWAY	0.50523566045358	-0.485209380502237	0.990445040955818	ENST00000369684.5	ENST00000369686.9	NA
ENSG00000134245.18	pseudotime	0.506786303232955	-0.534052828924833	1.04083913215779	ENST00000369686.9	ENST00000369684.5	NA
ENSG00000134262.13	TBK1.DF_DN	0.516603487763118	-0.577415934926508	1.09401942268963	ENST00000256658.8	ENST00000369567.5	NA
ENSG00000134262.13	PID_ERBB1_INTERNALIZATION_PATHWAY	0.560678499539164	-0.521415379343307	1.08209387888247	ENST00000256658.8	ENST00000369567.5	NA
ENSG00000134262.13	PGF_UP.V1_UP	0.489735583087957	-0.518743580966353	1.00847916405431	ENST00000256658.8	ENST00000369567.5	NA
ENSG00000134262.13	HALLMARK_PROTEIN_SECRETION	0.650085041573102	-0.476138917114522	1.12622395868762	ENST00000256658.8	ENST00000369567.5	NA
ENSG00000134262.13	PID_ERBB1_RECEPTOR_PROXIMAL_PATHWAY	0.624925807199093	-0.487497080181431	1.11242288738052	ENST00000256658.8	ENST00000369567.5	NA
ENSG00000134262.13	PID_CDC42_PATHWAY	0.538230511864313	-0.499695047930953	1.03792555979527	ENST00000256658.8	ENST00000369567.5	NA
ENSG00000134262.13	PID_SMAD2_3PATHWAY	0.456916419971116	-0.499251771142652	0.956168191113769	ENST00000256658.8	ENST00000369567.5	NA
ENSG00000134262.13	PID_ECADHERIN_NASCENT_AJ_PATHWAY	0.648333773733345	-0.464282328996648	1.11261610272999	ENST00000256658.8	ENST00000369567.5	NA
ENSG00000134291.12	PID_P38_MKK3_6PATHWAY	0.501351158453138	-0.537052868700546	1.03840402715368	ENST00000256686.10	ENST00000429772.7	NA
ENSG00000134291.12	PID_MTOR_4PATHWAY	0.470497309911816	-0.502746037686664	0.97324334759848	ENST00000256686.10	ENST00000429772.7	NA
ENSG00000134313.17	PID_AR_TF_PATHWAY	0.510216670934709	-0.456235895740522	0.966452566675231	ENST00000473731.5	ENST00000687912.1	NA
ENSG00000134313.17	EIF4E_DN	0.538398399432426	-0.538125508425491	1.07652390785792	ENST00000473731.5	ENST00000687912.1	NA
ENSG00000134313.17	TBK1.DF_DN	0.66139903848395	-0.643450416081123	1.30484945456507	ENST00000473731.5	ENST00000687912.1	NA
ENSG00000134313.17	PID_ERBB1_INTERNALIZATION_PATHWAY	0.552648823578253	-0.600690928522748	1.153339752101	ENST00000473731.5	ENST00000687912.1	NA
ENSG00000134313.17	PID_AR_PATHWAY	0.564252053604702	-0.499408268408536	1.06366032201324	ENST00000473731.5	ENST00000687912.1	NA
ENSG00000134313.17	PGF_UP.V1_UP	0.577756157202761	-0.57477335805041	1.15252951525317	ENST00000473731.5	ENST00000687912.1	NA
ENSG00000134313.17	PID_NECTIN_PATHWAY	0.50547702521007	-0.469603968929344	0.975080994139414	ENST00000473731.5	ENST00000687912.1	NA
ENSG00000134313.17	BCAT_BILD_ET_AL_DN	0.49121953639633	-0.690598763468585	1.18181829986492	ENST00000473731.5	ENST00000687912.1	NA
ENSG00000134313.17	PID_ERBB1_RECEPTOR_PROXIMAL_PATHWAY	0.597293394625073	-0.541460770060324	1.1387541646854	ENST00000473731.5	ENST00000687912.1	NA
ENSG00000134313.17	PID_CDC42_PATHWAY	0.5307754047837	-0.532308998325551	1.06308440310925	ENST00000473731.5	ENST00000687912.1	NA
ENSG00000134313.17	ERBB2_UP.V1_DN	0.546222573264314	-0.521369533833725	1.06759210709804	ENST00000473731.5	ENST00000687912.1	NA
ENSG00000134313.17	PID_SMAD2_3PATHWAY	0.592356501001256	-0.644730313911633	1.23708681491289	ENST00000473731.5	ENST00000687912.1	NA
ENSG00000134313.17	PID_ECADHERIN_NASCENT_AJ_PATHWAY	0.581212843709357	-0.463912387036302	1.04512523074566	ENST00000473731.5	ENST00000687912.1	NA
ENSG00000134318.15	MTOR_UP.V1_DN	0.582087874300897	-0.579745666601222	1.16183354090212	ENST00000315872.11	ENST00000401753.5	NA
ENSG00000134318.15	BMI1_DN.V1_DN	0.46456714496291	-0.46092884909486	0.92549599405777	ENST00000315872.11	ENST00000401753.5	NA
ENSG00000134318.15	NRL_DN.V1_DN	0.512097060539793	-0.504446494299412	1.01654355483921	ENST00000315872.11	ENST00000401753.5	NA
ENSG00000134318.15	PID_REG_GR_PATHWAY	0.461123142090026	-0.456469006482226	0.917592148572252	ENST00000315872.11	ENST00000401753.5	NA
ENSG00000134318.15	ESC_V6.5_UP_EARLY.V1_DN	0.513467182403993	-0.511581860556792	1.02504904296079	ENST00000315872.11	ENST00000401753.5	NA
ENSG00000134318.15	AKT_UP.V1_DN	0.519390701139551	-0.517629110649482	1.03701981178903	ENST00000315872.11	ENST00000401753.5	NA
ENSG00000134318.15	HALLMARK_ESTROGEN_RESPONSE_LATE	0.544572100997363	-0.540563879637746	1.08513598063511	ENST00000315872.11	ENST00000401753.5	NA
ENSG00000134318.15	HALLMARK_APICAL_JUNCTION	0.483756576417346	-0.480121998926424	0.963878575343771	ENST00000315872.11	ENST00000401753.5	NA
ENSG00000134318.15	CRX_DN.V1_DN	0.497407022305255	-0.494993077094116	0.992400099399372	ENST00000315872.11	ENST00000401753.5	NA
ENSG00000134318.15	ESC_J1_UP_EARLY.V1_DN	0.642235543137259	-0.639367865063986	1.28160340820125	ENST00000315872.11	ENST00000401753.5	NA
ENSG00000134318.15	SNF5_DN.V1_DN	0.520996718065614	-0.516895484400996	1.03789220246661	ENST00000315872.11	ENST00000401753.5	NA
ENSG00000134318.15	LEF1_UP.V1_UP	0.517866561083501	-0.513491687221547	1.03135824830505	ENST00000315872.11	ENST00000401753.5	NA
ENSG00000134318.15	CTIP_DN.V1_DN	0.457321640077423	-0.452265717175426	0.909587357252849	ENST00000315872.11	ENST00000401753.5	NA
ENSG00000134318.15	KRAS.LUNG_UP.V1_DN	0.48297774247273	-0.477480811500442	0.960458553973172	ENST00000315872.11	ENST00000401753.5	NA
ENSG00000134318.15	ERBB2_UP.V1_UP	0.527250679173357	-0.524085979210645	1.051336658384	ENST00000315872.11	ENST00000401753.5	NA
ENSG00000134318.15	CYCLIN_D1_KE_.V1_DN	0.508442277526079	-0.502387459933319	1.0108297374594	ENST00000315872.11	ENST00000401753.5	NA
ENSG00000134318.15	RELA_DN.V1_UP	0.518348383591253	-0.513753356113792	1.03210173970504	ENST00000315872.11	ENST00000401753.5	NA
ENSG00000134318.15	BCAT_BILD_ET_AL_UP	0.601510486241136	-0.600527088355722	1.20203757459686	ENST00000315872.11	ENST00000401753.5	NA
ENSG00000134318.15	PID_P38_ALPHA_BETA_DOWNSTREAM_PATHWAY	0.485833353220526	-0.484809298382054	0.97064265160258	ENST00000315872.11	ENST00000401753.5	NA
ENSG00000134318.15	ESC_V6.5_UP_LATE.V1_DN	0.679144467753412	-0.675189601949945	1.35433406970336	ENST00000315872.11	ENST00000401753.5	NA
ENSG00000134318.15	PTEN_DN.V2_UP	0.510739883110528	-0.506823542604146	1.01756342571467	ENST00000315872.11	ENST00000401753.5	NA
ENSG00000134318.15	RAPA_EARLY_UP.V1_UP	0.581952037323869	-0.577284044190526	1.15923608151439	ENST00000315872.11	ENST00000401753.5	NA
ENSG00000134318.15	CSR_LATE_UP.V1_DN	0.475633514711972	-0.474132084504233	0.949765599216206	ENST00000315872.11	ENST00000401753.5	NA
ENSG00000134318.15	KRAS.300_UP.V1_DN	0.554533358016801	-0.548489923635854	1.10302328165265	ENST00000315872.11	ENST00000401753.5	NA
ENSG00000134318.15	SIRNA_EIF4GI_UP	0.639294591026321	-0.638035067379804	1.27732965840612	ENST00000315872.11	ENST00000401753.5	NA
ENSG00000134318.15	PID_AR_NONGENOMIC_PATHWAY	0.518119801829637	-0.515689100484201	1.03380890231384	ENST00000315872.11	ENST00000401753.5	NA
ENSG00000134318.15	ATF2_S_UP.V1_DN	0.545294879401651	-0.54292477070807	1.08821965010972	ENST00000315872.11	ENST00000401753.5	NA
ENSG00000134318.15	ESC_J1_UP_EARLY.V1_UP	0.669179618795255	-0.666966058754675	1.33614567754993	ENST00000315872.11	ENST00000401753.5	NA
ENSG00000134318.15	PID_LYSOPHOSPHOLIPID_PATHWAY	0.472682237242043	-0.47100532729283	0.943687564534873	ENST00000315872.11	ENST00000401753.5	NA
ENSG00000134318.15	AKT_UP_MTOR_DN.V1_DN	0.640931622137895	-0.639700600432552	1.28063222257045	ENST00000315872.11	ENST00000401753.5	NA
ENSG00000134318.15	RAPA_EARLY_UP.V1_DN	0.707901369102719	-0.703665779841576	1.41156714894429	ENST00000315872.11	ENST00000401753.5	NA
ENSG00000134318.15	VEGF_A_UP.V1_UP	0.682071038044912	-0.678923241857641	1.36099427990255	ENST00000315872.11	ENST00000401753.5	NA
ENSG00000134318.15	GCNP_SHH_UP_LATE.V1_DN	0.706413829164824	-0.703973645346757	1.41038747451158	ENST00000315872.11	ENST00000401753.5	NA
ENSG00000134318.15	MEK_UP.V1_UP	0.4662308297823	-0.464082474582555	0.930313304364855	ENST00000315872.11	ENST00000401753.5	NA
ENSG00000134318.15	CYCLIN_D1_UP.V1_UP	0.718943025328685	-0.715801804405411	1.4347448297341	ENST00000315872.11	ENST00000401753.5	NA
ENSG00000134318.15	KRAS.50_UP.V1_DN	0.564539451512264	-0.559049305009906	1.12358875652217	ENST00000315872.11	ENST00000401753.5	NA
ENSG00000134318.15	PID_SYNDECAN_3_PATHWAY	0.499849716110049	-0.496833877155152	0.996683593265201	ENST00000315872.11	ENST00000401753.5	NA
ENSG00000134318.15	CAHOY_ASTROGLIAL	0.460893040972103	-0.461584069853109	0.922477110825211	ENST00000315872.11	ENST00000401753.5	NA
ENSG00000134318.15	ESC_J1_UP_LATE.V1_DN	0.682576736187403	-0.679788610810749	1.36236534699815	ENST00000315872.11	ENST00000401753.5	NA
ENSG00000134318.15	WNT_UP.V1_UP	0.615681418322358	-0.609347748556508	1.22502916687887	ENST00000315872.11	ENST00000401753.5	NA
ENSG00000134318.15	GCNP_SHH_UP_EARLY.V1_DN	0.48617985490605	-0.481572374495704	0.967752229401754	ENST00000315872.11	ENST00000401753.5	NA
ENSG00000134318.15	PID_IL3_PATHWAY	0.469648016932848	-0.467609399783195	0.937257416716043	ENST00000315872.11	ENST00000401753.5	NA
ENSG00000134318.15	EIF4E_UP	0.664100851767908	-0.660453029460043	1.32455388122795	ENST00000315872.11	ENST00000401753.5	NA
ENSG00000134318.15	NRL_DN.V1_UP	0.574499741049339	-0.569245433418816	1.14374517446816	ENST00000315872.11	ENST00000401753.5	NA
ENSG00000134318.15	MTOR_UP.N4.V1_UP	0.460676769910059	-0.460084359763836	0.920761129673895	ENST00000315872.11	ENST00000401753.5	NA
ENSG00000134318.15	KRAS.DF.V1_UP	0.52990928541926	-0.526144478896879	1.05605376431614	ENST00000315872.11	ENST00000401753.5	NA
ENSG00000134318.15	CYCLIN_D1_KE_.V1_UP	0.740453867135833	-0.739501743433396	1.47995561056923	ENST00000315872.11	ENST00000401753.5	NA
ENSG00000134318.15	PID_TAP63_PATHWAY	0.500965253358837	-0.49875210205798	0.999717355416816	ENST00000315872.11	ENST00000401753.5	NA
ENSG00000134318.15	PTEN_DN.V1_UP	0.501801365674555	-0.495915989347674	0.997717355022229	ENST00000315872.11	ENST00000401753.5	NA
ENSG00000134318.15	HALLMARK_UV_RESPONSE_UP	0.716405421285469	-0.715010656295323	1.43141607758079	ENST00000315872.11	ENST00000401753.5	NA
ENSG00000134318.15	PDGF_ERK_DN.V1_DN	0.731434568652301	-0.730522985204503	1.4619575538568	ENST00000315872.11	ENST00000401753.5	NA
ENSG00000134318.15	HINATA_NFKB_MATRIX	0.492179732338145	-0.491787324769241	0.983967057107386	ENST00000315872.11	ENST00000401753.5	NA
ENSG00000134318.15	IL2_UP.V1_UP	0.602144252206772	-0.598086229326226	1.200230481533	ENST00000315872.11	ENST00000401753.5	NA
ENSG00000134318.15	HALLMARK_APOPTOSIS	0.51235359842511	-0.509960159422501	1.02231375784761	ENST00000315872.11	ENST00000401753.5	NA
ENSG00000134318.15	KRAS.600_UP.V1_DN	0.510836569110661	-0.504200197646662	1.01503676675732	ENST00000315872.11	ENST00000401753.5	NA
ENSG00000134318.15	AKT_UP_MTOR_DN.V1_UP	0.596123874957738	-0.594191572227429	1.19031544718517	ENST00000315872.11	ENST00000401753.5	NA
ENSG00000134318.15	RB_DN.V1_DN	0.453769238032019	-0.453622202052504	0.907391440084523	ENST00000315872.11	ENST00000401753.5	NA
ENSG00000134318.15	IL21_UP.V1_UP	0.586311087009077	-0.581375746615488	1.16768683362456	ENST00000315872.11	ENST00000401753.5	NA
ENSG00000134318.15	PID_P38_GAMMA_DELTA_PATHWAY	0.587624797043494	-0.583590872648109	1.1712156696916	ENST00000315872.11	ENST00000401753.5	NA
ENSG00000134318.15	KRAS.LUNG.BREAST_UP.V1_DN	0.490584063433198	-0.486162797362147	0.976746860795344	ENST00000315872.11	ENST00000401753.5	NA
ENSG00000134318.15	PID_P38_MKK3_6PATHWAY	0.710519812040514	-0.71250870898718	1.42302852102769	ENST00000315872.11	ENST00000401753.5	NA
ENSG00000134318.15	P53_DN.V1_DN	0.458906029839449	-0.454684944744926	0.913590974584376	ENST00000315872.11	ENST00000401753.5	NA
ENSG00000134318.15	DCA_UP.V1_DN	0.493154773960324	-0.490710816867769	0.983865590828093	ENST00000315872.11	ENST00000401753.5	NA
ENSG00000134318.15	HALLMARK_CHOLESTEROL_HOMEOSTASIS	0.499233412738627	-0.497196224479808	0.996429637218435	ENST00000315872.11	ENST00000401753.5	NA
ENSG00000134318.15	HALLMARK_KRAS_SIGNALING_DN	0.461797246293432	-0.454347540324643	0.916144786618075	ENST00000315872.11	ENST00000401753.5	NA
ENSG00000134318.15	PID_P75_NTR_PATHWAY	0.525189888673649	-0.524016131385386	1.04920602005903	ENST00000315872.11	ENST00000401753.5	NA
ENSG00000134318.15	KRAS.600.LUNG.BREAST_UP.V1_DN	0.51510782650132	-0.509246074711323	1.02435390121264	ENST00000315872.11	ENST00000401753.5	NA
ENSG00000134318.15	PRC2_SUZ12_UP.V1_UP	0.488577371250191	-0.483677034357406	0.972254405607597	ENST00000315872.11	ENST00000401753.5	NA
ENSG00000134318.15	HALLMARK_MYOGENESIS	0.483891358749927	-0.482125313796315	0.966016672546241	ENST00000315872.11	ENST00000401753.5	NA
ENSG00000134318.15	PID_P53_DOWNSTREAM_PATHWAY	0.520541644756285	-0.518680888794272	1.03922253355056	ENST00000315872.11	ENST00000401753.5	NA
ENSG00000134318.15	ESC_V6.5_UP_LATE.V1_UP	0.472045117049329	-0.470250052128854	0.942295169178183	ENST00000315872.11	ENST00000401753.5	NA
ENSG00000134318.15	PRC2_SUZ12_UP.V1_DN	0.559494379249774	-0.547257886045241	1.10675226529502	ENST00000315872.11	ENST00000401753.5	NA
ENSG00000134318.15	PID_HDAC_CLASSII_PATHWAY	0.617097371835665	-0.615024576276235	1.2321219481119	ENST00000315872.11	ENST00000401753.5	NA
ENSG00000134318.15	WNT_UP.V1_DN	0.513878673531134	-0.508864649544017	1.02274332307515	ENST00000315872.11	ENST00000401753.5	NA
ENSG00000134318.15	ESC_V6.5_UP_EARLY.V1_UP	0.595110082596961	-0.590519707382047	1.18562978997901	ENST00000315872.11	ENST00000401753.5	NA
ENSG00000134318.15	PKCA_DN.V1_DN	0.45290226762697	-0.450133765956728	0.903036033583698	ENST00000315872.11	ENST00000401753.5	NA
ENSG00000134318.15	CRX_DN.V1_UP	0.636173554829147	-0.630519460524874	1.26669301535402	ENST00000315872.11	ENST00000401753.5	NA
ENSG00000134318.15	KRAS.PROSTATE_UP.V1_DN	0.476494773879408	-0.47139713787671	0.947891911756118	ENST00000315872.11	ENST00000401753.5	NA
ENSG00000134318.15	IL15_UP.V1_UP	0.640963871918143	-0.636312552881774	1.27727642479992	ENST00000315872.11	ENST00000401753.5	NA
ENSG00000134318.15	PGF_UP.V1_DN	0.664786774915143	-0.658345222794588	1.32313199770973	ENST00000315872.11	ENST00000401753.5	NA
ENSG00000134318.15	HALLMARK_HYPOXIA	0.472718337070265	-0.473446612503486	0.946164949573751	ENST00000315872.11	ENST00000401753.5	NA
ENSG00000134318.15	CRX_NRL_DN.V1_UP	0.662003832298867	-0.657703461672812	1.31970729397168	ENST00000315872.11	ENST00000401753.5	NA
ENSG00000134318.15	HALLMARK_GLYCOLYSIS	0.493239787368839	-0.492085180479986	0.985324967848825	ENST00000315872.11	ENST00000401753.5	NA
ENSG00000134318.15	PTEN_DN.V2_DN	0.697971396910067	-0.695609359692961	1.39358075660303	ENST00000315872.11	ENST00000401753.5	NA
ENSG00000134318.15	PID_CERAMIDE_PATHWAY	0.48635916747395	-0.483448722700121	0.969807890174072	ENST00000315872.11	ENST00000401753.5	NA
ENSG00000134318.15	NOTCH_DN.V1_DN	0.604148471852474	-0.599211866297078	1.20336033814955	ENST00000315872.11	ENST00000401753.5	NA
ENSG00000134318.15	BRCA1_DN.V1_DN	0.502845017900082	-0.498766852744566	1.00161187064465	ENST00000315872.11	ENST00000401753.5	NA
ENSG00000134318.15	AKT_UP.V1_UP	0.511401828287806	-0.509488760030383	1.02089058831819	ENST00000315872.11	ENST00000401753.5	NA
ENSG00000134318.15	PRC1_BMI_UP.V1_DN	0.572635507289052	-0.565159437772527	1.13779494506158	ENST00000315872.11	ENST00000401753.5	NA
ENSG00000134318.15	BCAT.100_UP.V1_UP	0.529221433374754	-0.526732161851759	1.05595359522651	ENST00000315872.11	ENST00000401753.5	NA
ENSG00000134318.15	SRC_UP.V1_UP	0.744865250397123	-0.740543214932872	1.48540846533	ENST00000315872.11	ENST00000401753.5	NA
ENSG00000134318.15	PID_P38_MK2_PATHWAY	0.582326474391588	-0.584230002166375	1.16655647655796	ENST00000315872.11	ENST00000401753.5	NA
ENSG00000134318.15	HALLMARK_PI3K_AKT_MTOR_SIGNALING	0.479261569523148	-0.471958004321715	0.951219573844863	ENST00000315872.11	ENST00000401753.5	NA
ENSG00000134318.15	PRC2_EED_DN.V1_DN	0.679916646119178	-0.676634308863194	1.35655095498237	ENST00000315872.11	ENST00000401753.5	NA
ENSG00000134318.15	RB_DN.V1_UP	0.660687084406187	-0.655310026380124	1.31599711078631	ENST00000315872.11	ENST00000401753.5	NA
ENSG00000134318.15	PID_LKB1_PATHWAY	0.499733094012515	-0.497717996407971	0.997451090420487	ENST00000315872.11	ENST00000401753.5	NA
ENSG00000134318.15	RB_P130_DN.V1_UP	0.687373402333156	-0.68297132851859	1.37034473085175	ENST00000315872.11	ENST00000401753.5	NA
ENSG00000134318.15	RELA_DN.V1_DN	0.472865614293624	-0.463563165433536	0.936428779727159	ENST00000315872.11	ENST00000401753.5	NA
ENSG00000134318.15	PID_ALPHA_SYNUCLEIN_PATHWAY	0.581481603936645	-0.575839981506728	1.15732158544337	ENST00000315872.11	ENST00000401753.5	NA
ENSG00000134318.15	HALLMARK_P53_PATHWAY	0.644207476688636	-0.64418698190635	1.28839445859499	ENST00000315872.11	ENST00000401753.5	NA
ENSG00000134318.15	ALK_DN.V1_DN	0.524266697260096	-0.517777051931392	1.04204374919149	ENST00000315872.11	ENST00000401753.5	NA
ENSG00000134318.15	HALLMARK_PEROXISOME	0.519655388077593	-0.515697407077584	1.03535279515518	ENST00000315872.11	ENST00000401753.5	NA
ENSG00000134318.15	KRAS.KIDNEY_UP.V1_DN	0.565437523743017	-0.559701763028938	1.12513928677195	ENST00000315872.11	ENST00000401753.5	NA
ENSG00000134318.15	HALLMARK_ADIPOGENESIS	0.625519249649196	-0.625916437961973	1.25143568761117	ENST00000315872.11	ENST00000401753.5	NA
ENSG00000134318.15	PID_PS1_PATHWAY	0.460110362050333	-0.456824640328466	0.916935002378798	ENST00000315872.11	ENST00000401753.5	NA
ENSG00000134318.15	ATF2_UP.V1_UP	0.676249638245144	-0.668595306507357	1.3448449447525	ENST00000315872.11	ENST00000401753.5	NA
ENSG00000134318.15	E2F3_UP.V1_DN	0.466497180758056	-0.464490549258369	0.930987730016425	ENST00000315872.11	ENST00000401753.5	NA
ENSG00000134318.15	PID_HIF1A_PATHWAY	0.46990511958542	-0.47445301212972	0.944358131715141	ENST00000315872.11	ENST00000401753.5	NA
ENSG00000134318.15	KRAS.BREAST_UP.V1_DN	0.51005169436325	-0.505279396350649	1.0153310907139	ENST00000315872.11	ENST00000401753.5	NA
ENSG00000134318.15	PKCA_DN.V1_UP	0.577731735014581	-0.57187180896961	1.14960354398419	ENST00000315872.11	ENST00000401753.5	NA
ENSG00000134318.15	PID_CASPASE_PATHWAY	0.525854645523412	-0.523176136036826	1.04903078156024	ENST00000315872.11	ENST00000401753.5	NA
ENSG00000134318.15	HALLMARK_DNA_REPAIR	0.582457612066412	-0.582582925851091	1.1650405379175	ENST00000315872.11	ENST00000401753.5	NA
ENSG00000134318.15	JNK_DN.V1_DN	0.502927296379499	-0.498604060742239	1.00153135712174	ENST00000315872.11	ENST00000401753.5	NA
ENSG00000134318.15	HALLMARK_REACTIVE_OXYGEN_SPECIES_PATHWAY	0.701946472351643	-0.69944977778851	1.40139625014015	ENST00000315872.11	ENST00000401753.5	NA
ENSG00000134318.15	KRAS.PROSTATE_UP.V1_UP	0.554800903666815	-0.547132813230617	1.10193371689743	ENST00000315872.11	ENST00000401753.5	NA
ENSG00000134318.15	KRAS.600.LUNG.BREAST_UP.V1_UP	0.487340846646838	-0.480954774309087	0.968295620955925	ENST00000315872.11	ENST00000401753.5	NA
ENSG00000134318.15	HALLMARK_OXIDATIVE_PHOSPHORYLATION	0.484804212686313	-0.485353829375416	0.970158042061729	ENST00000315872.11	ENST00000401753.5	NA
ENSG00000134318.15	P53_DN.V2_UP	0.495237870226635	-0.488417235913908	0.983655106140543	ENST00000315872.11	ENST00000401753.5	NA
ENSG00000134318.15	ALK_DN.V1_UP	0.493062274029982	-0.487239959399728	0.98030223342971	ENST00000315872.11	ENST00000401753.5	NA
ENSG00000134318.15	PID_ARF_3PATHWAY	0.640085136802324	-0.639966462689629	1.28005159949195	ENST00000315872.11	ENST00000401753.5	NA
ENSG00000134318.15	DCA_UP.V1_UP	0.56133960871305	-0.554030957496825	1.11537056620987	ENST00000315872.11	ENST00000401753.5	NA
ENSG00000134318.15	ATF2_S_UP.V1_UP	0.540390684068992	-0.53295697785708	1.07334766192607	ENST00000315872.11	ENST00000401753.5	NA
ENSG00000134318.15	KRAS.AMP.LUNG_UP.V1_DN	0.571073093405994	-0.565467050702876	1.13654014410887	ENST00000315872.11	ENST00000401753.5	NA
ENSG00000134318.15	HALLMARK_FATTY_ACID_METABOLISM	0.540113851610436	-0.538187840320024	1.07830169193046	ENST00000315872.11	ENST00000401753.5	NA
ENSG00000134318.15	PID_MTOR_4PATHWAY	0.525922044007417	-0.528886603252372	1.05480864725979	ENST00000315872.11	ENST00000401753.5	NA
ENSG00000134318.15	CAMP_UP.V1_UP	0.731668906668651	-0.73213378480637	1.46380269147502	ENST00000315872.11	ENST00000401753.5	NA
ENSG00000134318.15	PID_HDAC_CLASSI_PATHWAY	0.590742801782198	-0.59311038921081	1.18385319099301	ENST00000315872.11	ENST00000401753.5	NA
ENSG00000134504.14	HALLMARK_MITOTIC_SPINDLE	0.625146569236759	-0.558653995924431	1.18380056516119	ENST00000580059.7	ENST00000417602.5	NA
ENSG00000134504.14	EIF4E_UP	0.557992095739003	-0.574079842408651	1.13207193814765	ENST00000417602.5	ENST00000580059.7	NA
ENSG00000134504.14	PID_CDC42_REG_PATHWAY	0.481782822142665	-0.498183071203331	0.979965893345996	ENST00000580059.7	ENST00000417602.5	NA
ENSG00000134644.16	TBK1.DF_DN	0.575603235071341	-0.658796229678721	1.23439946475006	ENST00000257075.9	ENST00000424085.6	NA
ENSG00000134644.16	PGF_UP.V1_UP	0.48985681240082	-0.56638735446593	1.05624416686675	ENST00000257075.9	ENST00000424085.6	NA
ENSG00000134644.16	SRC_UP.V1_UP	0.564417342257724	-0.505580039912278	1.06999738217	ENST00000424085.6	ENST00000257075.9	NA
ENSG00000134644.16	RB_P130_DN.V1_UP	0.543044375379607	-0.457664932007454	1.00070930738706	ENST00000424085.6	ENST00000257075.9	NA
ENSG00000134644.16	MTOR_UP.N4.V1_DN	0.476983508771525	-0.576976703100959	1.05396021187248	ENST00000257075.9	ENST00000424085.6	NA
ENSG00000134644.16	ERBB2_UP.V1_DN	0.466084443264319	-0.523068012206631	0.98915245547095	ENST00000257075.9	ENST00000424085.6	NA
ENSG00000134644.16	PID_SMAD2_3PATHWAY	0.489350547214781	-0.617859340382386	1.10720988759717	ENST00000257075.9	ENST00000424085.6	NA
ENSG00000134644.16	PID_ECADHERIN_NASCENT_AJ_PATHWAY	0.472088313350987	-0.456992505255666	0.929080818606653	ENST00000373747.7	ENST00000424085.6	NA
ENSG00000134824.14	PID_ERBB1_INTERNALIZATION_PATHWAY	0.473038148779486	-0.534168821021781	1.00720696980127	ENST00000278840.9	ENST00000257261.10	NA
ENSG00000134824.14	PID_NFAT_3PATHWAY	0.529461983159131	-0.46107702301124	0.990539006170371	ENST00000278840.9	ENST00000257261.10	NA
ENSG00000134824.14	CAMP_UP.V1_DN	0.503508797202442	-0.47401535573987	0.977524152942312	ENST00000278840.9	ENST00000257261.10	NA
ENSG00000134824.14	PID_MET_PATHWAY	0.560029754751968	-0.481488831398452	1.04151858615042	ENST00000278840.9	ENST00000257261.10	NA
ENSG00000134824.14	PID_ERBB1_RECEPTOR_PROXIMAL_PATHWAY	0.520709852153394	-0.530261320339778	1.05097117249317	ENST00000278840.9	ENST00000257261.10	NA
ENSG00000134824.14	PID_ERBB1_DOWNSTREAM_PATHWAY	0.58903125487544	-0.500555196955336	1.08958645183078	ENST00000278840.9	ENST00000257261.10	NA
ENSG00000134824.14	PID_ECADHERIN_NASCENT_AJ_PATHWAY	0.486683619475305	-0.453301784029541	0.939985403504846	ENST00000278840.9	ENST00000257261.10	NA
ENSG00000134954.14	TBK1.DF_DN	0.550398268750455	-0.611135397512638	1.16153366626309	ENST00000392668.8	ENST00000535549.5	NA
ENSG00000134954.14	PID_ERBB1_INTERNALIZATION_PATHWAY	0.453852928141735	-0.48869144796852	0.942544376110255	ENST00000392668.8	ENST00000535549.5	NA
ENSG00000134954.14	PID_AR_PATHWAY	0.457224400329742	-0.460978073380249	0.918202473709991	ENST00000392668.8	ENST00000535549.5	NA
ENSG00000134954.14	PGF_UP.V1_UP	0.501968683456617	-0.533705831940361	1.03567451539698	ENST00000392668.8	ENST00000535549.5	NA
ENSG00000134954.14	HALLMARK_PROTEIN_SECRETION	0.513221786325993	-0.484220276753654	0.997442063079647	ENST00000392668.8	ENST00000535549.5	NA
ENSG00000134954.14	ERBB2_UP.V1_DN	0.463482130897378	-0.492299721470971	0.955781852368349	ENST00000392668.8	ENST00000535549.5	NA
ENSG00000135049.16	VEGF_A_UP.V1_UP	0.477799815334879	-0.456436236928594	0.934236052263473	ENST00000376083.7	ENST00000357081.8	NA
ENSG00000135049.16	GCNP_SHH_UP_LATE.V1_DN	0.487477549763726	-0.462791831633548	0.950269381397274	ENST00000376083.7	ENST00000357081.8	NA
ENSG00000135049.16	HALLMARK_MITOTIC_SPINDLE	0.566866677501866	-0.584317116526474	1.15118379402834	ENST00000357081.8	ENST00000376083.7	NA
ENSG00000135049.16	EIF4E_UP	0.541190430660394	-0.499436126010038	1.04062655667043	ENST00000376083.7	ENST00000357081.8	NA
ENSG00000135049.16	CYCLIN_D1_KE_.V1_UP	0.478913115305246	-0.453758410714877	0.932671526020123	ENST00000376083.7	ENST00000357081.8	NA
ENSG00000135049.16	TBK1.DF_DN	0.551051432826596	-0.564229458937346	1.11528089176394	ENST00000357081.8	ENST00000376083.7	NA
ENSG00000135049.16	VEGF_A_UP.V1_DN	0.518052656682529	-0.521892919346804	1.03994557602933	ENST00000357081.8	ENST00000376083.7	NA
ENSG00000135049.16	PGF_UP.V1_UP	0.468466648052267	-0.472182853598146	0.940649501650413	ENST00000357081.8	ENST00000376083.7	NA
ENSG00000135049.16	SRC_UP.V1_UP	0.575131712469431	-0.544870332969317	1.12000204543875	ENST00000376083.7	ENST00000357081.8	NA
ENSG00000135049.16	BCAT_BILD_ET_AL_DN	0.497143033260661	-0.52167946324344	1.0188224965041	ENST00000357081.8	ENST00000376083.7	NA
ENSG00000135049.16	PID_SMAD2_3PATHWAY	0.487204757294239	-0.507780560992167	0.994985318286406	ENST00000357081.8	ENST00000376083.7	NA
ENSG00000135111.16	PID_TCPTP_PATHWAY	0.456886740800626	-0.454547574944475	0.9114343157451	ENST00000349155.7	ENST00000257566.7	NA
ENSG00000135111.16	PID_AR_TF_PATHWAY	0.487663722494159	-0.454989861676892	0.942653584171051	ENST00000349155.7	ENST00000257566.7	NA
ENSG00000135111.16	EIF4E_DN	0.551036629201199	-0.534308868875313	1.08534549807651	ENST00000349155.7	ENST00000257566.7	NA
ENSG00000135111.16	PID_ERBB4_PATHWAY	0.507692055422306	-0.485343042691728	0.993035098114034	ENST00000349155.7	ENST00000257566.7	NA
ENSG00000135111.16	TBK1.DF_DN	0.586639669238681	-0.590186413759278	1.17682608299796	ENST00000349155.7	ENST00000257566.7	NA
ENSG00000135111.16	PID_ERBB1_INTERNALIZATION_PATHWAY	0.615467547114669	-0.602109727681025	1.21757727479569	ENST00000349155.7	ENST00000257566.7	NA
ENSG00000135111.16	PID_HEDGEHOG_GLI_PATHWAY	0.516493637688815	-0.490762917707566	1.00725655539638	ENST00000349155.7	ENST00000257566.7	NA
ENSG00000135111.16	PID_AR_PATHWAY	0.520270464044322	-0.4949907338891	1.01526119793342	ENST00000349155.7	ENST00000257566.7	NA
ENSG00000135111.16	PGF_UP.V1_UP	0.538442071342851	-0.539550757705828	1.07799282904868	ENST00000349155.7	ENST00000257566.7	NA
ENSG00000135111.16	PID_FAK_PATHWAY	0.459101039355376	-0.451241525332911	0.910342564688286	ENST00000349155.7	ENST00000257566.7	NA
ENSG00000135111.16	PID_NECTIN_PATHWAY	0.526187497300344	-0.495409458524488	1.02159695582483	ENST00000349155.7	ENST00000257566.7	NA
ENSG00000135111.16	PID_CDC42_REG_PATHWAY	0.450833291701079	-0.493945467425434	0.944778759126513	ENST00000349155.7	ENST00000257566.7	NA
ENSG00000135111.16	BCAT_BILD_ET_AL_DN	0.55979431937834	-0.599715189077719	1.15950950845606	ENST00000349155.7	ENST00000257566.7	NA
ENSG00000135111.16	PID_NOTCH_PATHWAY	0.466751678852959	-0.450573430731974	0.917325109584933	ENST00000349155.7	ENST00000257566.7	NA
ENSG00000135111.16	PID_NETRIN_PATHWAY	0.50658954361434	-0.496913852794082	1.00350339640842	ENST00000349155.7	ENST00000257566.7	NA
ENSG00000135111.16	HALLMARK_PROTEIN_SECRETION	0.525175741114845	-0.484024571721137	1.00920031283598	ENST00000349155.7	ENST00000257566.7	NA
ENSG00000135111.16	CAMP_UP.V1_DN	0.487276369036183	-0.452475665139087	0.939752034175269	ENST00000349155.7	ENST00000257566.7	NA
ENSG00000135111.16	PID_MET_PATHWAY	0.550908601090555	-0.498930142828202	1.04983874391876	ENST00000349155.7	ENST00000257566.7	NA
ENSG00000135111.16	PID_ERBB1_RECEPTOR_PROXIMAL_PATHWAY	0.602538471683297	-0.567430599505959	1.16996907118926	ENST00000349155.7	ENST00000257566.7	NA
ENSG00000135111.16	PID_RETINOIC_ACID_PATHWAY	0.492348761197728	-0.479143398708264	0.971492159905992	ENST00000349155.7	ENST00000257566.7	NA
ENSG00000135111.16	PID_ERBB1_DOWNSTREAM_PATHWAY	0.54057057074671	-0.477126483479198	1.01769705422591	ENST00000349155.7	ENST00000257566.7	NA
ENSG00000135111.16	MTOR_UP.N4.V1_DN	0.481504817788591	-0.514384174459435	0.995888992248026	ENST00000349155.7	ENST00000257566.7	NA
ENSG00000135111.16	PID_CDC42_PATHWAY	0.55707213326006	-0.543114444443305	1.10018657770337	ENST00000349155.7	ENST00000257566.7	NA
ENSG00000135111.16	ERBB2_UP.V1_DN	0.470957963369328	-0.474745058861772	0.9457030222311	ENST00000349155.7	ENST00000257566.7	NA
ENSG00000135111.16	PID_SMAD2_3PATHWAY	0.559306154436256	-0.562986881985762	1.12229303642202	ENST00000349155.7	ENST00000257566.7	NA
ENSG00000135111.16	PID_ECADHERIN_NASCENT_AJ_PATHWAY	0.564991158891172	-0.519795005150467	1.08478616404164	ENST00000349155.7	ENST00000257566.7	NA
ENSG00000135241.17	HALLMARK_MITOTIC_SPINDLE	0.462666954196364	-0.544948524584817	1.00761547878118	ENST00000436062.5	ENST00000453144.5	NA
ENSG00000135241.17	TBK1.DF_DN	0.537173662120159	-0.594275298200356	1.13144896032052	ENST00000436062.5	ENST00000453144.5	NA
ENSG00000135241.17	PGF_UP.V1_UP	0.492856766104952	-0.510535066034897	1.00339183213985	ENST00000436062.5	ENST00000453144.5	NA
ENSG00000135241.17	BCAT_BILD_ET_AL_DN	0.499465049263709	-0.561276875443382	1.06074192470709	ENST00000436062.5	ENST00000453144.5	NA
ENSG00000135241.17	ERBB2_UP.V1_DN	0.480706178164707	-0.484615113613906	0.965321291778613	ENST00000436062.5	ENST00000453144.5	NA
ENSG00000135241.17	PID_SMAD2_3PATHWAY	0.491597455849727	-0.541669981527142	1.03326743737687	ENST00000436062.5	ENST00000453144.5	NA
ENSG00000135317.14	PID_ERBB1_RECEPTOR_PROXIMAL_PATHWAY	0.547594425609811	-0.457869200259479	1.00546362586929	ENST00000369627.6	ENST00000418862.2	NA
ENSG00000135317.14	PID_CDC42_PATHWAY	0.456606295599597	-0.512697293727655	0.969303589327251	ENST00000369627.6	ENST00000418862.2	NA
ENSG00000135535.17	PID_ERBB1_INTERNALIZATION_PATHWAY	0.525791142446489	-0.5602315443181	1.08602268676459	ENST00000310786.10	ENST00000413644.6	NA
ENSG00000135535.17	PID_ERBB1_RECEPTOR_PROXIMAL_PATHWAY	0.499796799145676	-0.513868752191609	1.01366555133728	ENST00000310786.10	ENST00000413644.6	NA
ENSG00000135535.17	PID_CDC42_PATHWAY	0.532134409477169	-0.538837951428519	1.07097236090569	ENST00000310786.10	ENST00000413644.6	NA
ENSG00000135535.17	PID_ECADHERIN_NASCENT_AJ_PATHWAY	0.482350740106621	-0.463074792219535	0.945425532326156	ENST00000310786.10	ENST00000413644.6	NA
ENSG00000135596.18	PID_BETA_CATENIN_DEG_PATHWAY	0.493512555918066	-0.450026014593756	0.943538570511823	ENST00000358807.8	ENST00000358577.7	NA
ENSG00000135596.18	PID_ERBB1_INTERNALIZATION_PATHWAY	0.468975338262881	-0.548002623654585	1.01697796191747	ENST00000358807.8	ENST00000358577.7	NA
ENSG00000135596.18	PID_HEDGEHOG_GLI_PATHWAY	0.45341940454519	-0.45000845013987	0.90342785468506	ENST00000358807.8	ENST00000358577.7	NA
ENSG00000135596.18	PID_AR_PATHWAY	0.49572945879202	-0.477629913120554	0.973359371912574	ENST00000358807.8	ENST00000358577.7	NA
ENSG00000135596.18	HALLMARK_PROTEIN_SECRETION	0.622814867439022	-0.45765646693883	1.08047133437785	ENST00000358807.8	ENST00000358577.7	NA
ENSG00000135596.18	PID_MET_PATHWAY	0.65781718397583	-0.465320639271675	1.12313782324751	ENST00000358807.8	ENST00000358577.7	NA
ENSG00000135596.18	PID_ERBB1_RECEPTOR_PROXIMAL_PATHWAY	0.577709499689277	-0.508005250026711	1.08571474971599	ENST00000358807.8	ENST00000358577.7	NA
ENSG00000135596.18	PID_ECADHERIN_NASCENT_AJ_PATHWAY	0.60758635054014	-0.454278982218734	1.06186533275887	ENST00000358807.8	ENST00000358577.7	NA
ENSG00000135624.17	STK33_NOMO_DN	0.478929042646191	-0.462404745630162	0.941333788276353	ENST00000258091.10	ENST00000398422.2	NA
ENSG00000135624.17	PID_BMP_PATHWAY	0.471452772564771	-0.452299731820643	0.923752504385414	ENST00000258091.10	ENST00000398422.2	NA
ENSG00000135624.17	PID_ERBB2_ERBB3_PATHWAY	0.561472314222081	-0.533298154444756	1.09477046866684	ENST00000258091.10	ENST00000398422.2	NA
ENSG00000135624.17	PID_AR_NONGENOMIC_PATHWAY	0.486741508345236	-0.450946942924646	0.937688451269882	ENST00000258091.10	ENST00000398422.2	NA
ENSG00000135624.17	PID_NCADHERIN_PATHWAY	0.490294890109426	-0.47933732940883	0.969632219518256	ENST00000258091.10	ENST00000398422.2	NA
ENSG00000135624.17	PID_ECADHERIN_KERATINOCYTE_PATHWAY	0.52528122335252	-0.510642896072683	1.0359241194252	ENST00000258091.10	ENST00000398422.2	NA
ENSG00000135624.17	PID_IGF1_PATHWAY	0.494009980292451	-0.483330401444815	0.977340381737265	ENST00000258091.10	ENST00000398422.2	NA
ENSG00000135624.17	PID_BETA_CATENIN_DEG_PATHWAY	0.488689280317546	-0.470098977160584	0.95878825747813	ENST00000258091.10	ENST00000398422.2	NA
ENSG00000135624.17	PID_ERBB1_INTERNALIZATION_PATHWAY	0.551520945123566	-0.56542511861173	1.1169460637353	ENST00000258091.10	ENST00000398422.2	NA
ENSG00000135624.17	PID_HEDGEHOG_GLI_PATHWAY	0.514039367289134	-0.51070492093495	1.02474428822408	ENST00000258091.10	ENST00000398422.2	NA
ENSG00000135624.17	PID_RHOA_PATHWAY	0.506434244889408	-0.479332805254683	0.985767050144091	ENST00000258091.10	ENST00000398422.2	NA
ENSG00000135624.17	HALLMARK_PI3K_AKT_MTOR_SIGNALING	0.54621236872686	-0.516749819630602	1.06296218835746	ENST00000258091.10	ENST00000398422.2	NA
ENSG00000135624.17	PID_NFAT_3PATHWAY	0.505662802893835	-0.499323653425581	1.00498645631942	ENST00000258091.10	ENST00000398422.2	NA
ENSG00000135624.17	PID_PS1_PATHWAY	0.575620525707798	-0.54446905170767	1.12008957741547	ENST00000258091.10	ENST00000398422.2	NA
ENSG00000135624.17	PID_VEGFR1_2_PATHWAY	0.466859155704284	-0.473260074605966	0.940119230310251	ENST00000258091.10	ENST00000398422.2	NA
ENSG00000135624.17	RB_P130_DN.V1_DN	0.466235983491873	-0.456751537807409	0.922987521299282	ENST00000258091.10	ENST00000398422.2	NA
ENSG00000135624.17	HALLMARK_PROTEIN_SECRETION	0.507150327853862	-0.497773709098435	1.0049240369523	ENST00000258091.10	ENST00000398422.2	NA
ENSG00000135624.17	CAMP_UP.V1_DN	0.510781183409559	-0.493296741921092	1.00407792533065	ENST00000258091.10	ENST00000398422.2	NA
ENSG00000135624.17	PID_MET_PATHWAY	0.615007425227987	-0.596264654973024	1.21127208020101	ENST00000258091.10	ENST00000398422.2	NA
ENSG00000135624.17	PID_ERBB1_RECEPTOR_PROXIMAL_PATHWAY	0.565466568028593	-0.564677322753862	1.13014389078245	ENST00000258091.10	ENST00000398422.2	NA
ENSG00000135624.17	PID_PI3KCI_AKT_PATHWAY	0.567565569154872	-0.51931248986693	1.0868780590218	ENST00000258091.10	ENST00000398422.2	NA
ENSG00000135624.17	PID_ERA_GENOMIC_PATHWAY	0.496626668302234	-0.458030833164847	0.954657501467081	ENST00000258091.10	ENST00000398422.2	NA
ENSG00000135624.17	PID_INSULIN_PATHWAY	0.534603459551468	-0.514167781974421	1.04877124152589	ENST00000258091.10	ENST00000398422.2	NA
ENSG00000135624.17	PID_IFNG_PATHWAY	0.499527455323749	-0.495659228544936	0.995186683868684	ENST00000258091.10	ENST00000398422.2	NA
ENSG00000135624.17	PID_ERBB1_DOWNSTREAM_PATHWAY	0.606859530465753	-0.577838330969581	1.18469786143533	ENST00000258091.10	ENST00000398422.2	NA
ENSG00000135624.17	PID_PDGFRB_PATHWAY	0.560146622216524	-0.539361839048783	1.09950846126531	ENST00000258091.10	ENST00000398422.2	NA
ENSG00000135624.17	PID_CDC42_PATHWAY	0.529399416871171	-0.548683234146194	1.07808265101737	ENST00000258091.10	ENST00000398422.2	NA
ENSG00000135624.17	PID_MTOR_4PATHWAY	0.587084057101309	-0.53813380497399	1.1252178620753	ENST00000258091.10	ENST00000398422.2	NA
ENSG00000135624.17	PID_ECADHERIN_NASCENT_AJ_PATHWAY	0.561300142685019	-0.549100195838976	1.110400338524	ENST00000258091.10	ENST00000398422.2	NA
ENSG00000135677.11	PID_ERBB1_INTERNALIZATION_PATHWAY	0.484157167801853	-0.484601256590933	0.968758424392786	ENST00000258145.8	ENST00000418919.6	NA
ENSG00000135677.11	PID_MET_PATHWAY	0.463818773574099	-0.458216809954277	0.922035583528376	ENST00000258145.8	ENST00000418919.6	NA
ENSG00000135677.11	PID_ERBB1_RECEPTOR_PROXIMAL_PATHWAY	0.46696051911312	-0.463143086490988	0.930103605604108	ENST00000258145.8	ENST00000418919.6	NA
ENSG00000135677.11	PID_CDC42_PATHWAY	0.540371630210239	-0.539851637123314	1.08022326733355	ENST00000258145.8	ENST00000418919.6	NA
ENSG00000135677.11	PID_SMAD2_3PATHWAY	0.514844050494044	-0.515558394254452	1.0304024447485	ENST00000258145.8	ENST00000418919.6	NA
ENSG00000135722.9	MTOR_UP.V1_DN	0.579912545124473	-0.631375550565408	1.21128809568988	ENST00000258200.8	ENST00000518148.1	NA
ENSG00000135722.9	BMI1_DN.V1_DN	0.605115141463451	-0.554695995057351	1.1598111365208	ENST00000258200.8	ENST00000518148.1	NA
ENSG00000135722.9	NRL_DN.V1_DN	0.632102725204096	-0.570611991669258	1.20271471687335	ENST00000258200.8	ENST00000518148.1	NA
ENSG00000135722.9	PID_REG_GR_PATHWAY	0.542533194248213	-0.495173551737971	1.03770674598618	ENST00000258200.8	ENST00000518148.1	NA
ENSG00000135722.9	ESC_V6.5_UP_EARLY.V1_DN	0.499859698346584	-0.524036105022092	1.02389580336868	ENST00000258200.8	ENST00000518148.1	NA
ENSG00000135722.9	MEL18_DN.V1_DN	0.560237839647195	-0.486703165944324	1.04694100559152	ENST00000258200.8	ENST00000518148.1	NA
ENSG00000135722.9	BMI1_DN_MEL18_DN.V1_DN	0.582521678930959	-0.528141367653515	1.11066304658447	ENST00000258200.8	ENST00000518148.1	NA
ENSG00000135722.9	AKT_UP.V1_DN	0.556523992858075	-0.600246516438246	1.15677050929632	ENST00000258200.8	ENST00000518148.1	NA
ENSG00000135722.9	HALLMARK_ESTROGEN_RESPONSE_LATE	0.629207890897746	-0.588605699011438	1.21781358990918	ENST00000258200.8	ENST00000518148.1	NA
ENSG00000135722.9	HALLMARK_APICAL_JUNCTION	0.463096126051917	-0.51770486748163	0.980800993533547	ENST00000258200.8	ENST00000518148.1	NA
ENSG00000135722.9	CRX_DN.V1_DN	0.534607262051598	-0.530223809042282	1.06483107109388	ENST00000258200.8	ENST00000518148.1	NA
ENSG00000135722.9	ESC_J1_UP_EARLY.V1_DN	0.653563448730041	-0.663296111093975	1.31685955982402	ENST00000258200.8	ENST00000518148.1	NA
ENSG00000135722.9	SNF5_DN.V1_DN	0.549795870977728	-0.53691989783738	1.08671576881511	ENST00000258200.8	ENST00000518148.1	NA
ENSG00000135722.9	CYCLIN_D1_UP.V1_DN	0.589700943665517	-0.48276755621795	1.07246849988347	ENST00000258200.8	ENST00000518148.1	NA
ENSG00000135722.9	HALLMARK_APICAL_SURFACE	0.470482551850469	-0.458980105319858	0.929462657170327	ENST00000258200.8	ENST00000518148.1	NA
ENSG00000135722.9	LEF1_UP.V1_UP	0.546660210413798	-0.52206931887354	1.06872952928734	ENST00000258200.8	ENST00000518148.1	NA
ENSG00000135722.9	KRAS.LUNG_UP.V1_DN	0.538594962792295	-0.517324011422715	1.05591897421501	ENST00000258200.8	ENST00000518148.1	NA
ENSG00000135722.9	ERBB2_UP.V1_UP	0.602332520495025	-0.591715340407341	1.19404786090237	ENST00000258200.8	ENST00000518148.1	NA
ENSG00000135722.9	CYCLIN_D1_KE_.V1_DN	0.550948436171076	-0.504589157484877	1.05553759365595	ENST00000258200.8	ENST00000518148.1	NA
ENSG00000135722.9	RELA_DN.V1_UP	0.463922736512354	-0.452590184504586	0.91651292101694	ENST00000258200.8	ENST00000518148.1	NA
ENSG00000135722.9	LTE2_UP.V1_UP	0.577153469820965	-0.45038022733321	1.02753369715417	ENST00000258200.8	ENST00000518148.1	NA
ENSG00000135722.9	BCAT_BILD_ET_AL_UP	0.605428570425547	-0.628263599646337	1.23369217007188	ENST00000258200.8	ENST00000518148.1	NA
ENSG00000135722.9	ESC_V6.5_UP_LATE.V1_DN	0.66643083104367	-0.636155412491308	1.30258624353498	ENST00000258200.8	ENST00000518148.1	NA
ENSG00000135722.9	PTEN_DN.V2_UP	0.5407391924268	-0.519383508668599	1.0601227010954	ENST00000258200.8	ENST00000518148.1	NA
ENSG00000135722.9	RAPA_EARLY_UP.V1_UP	0.575729274990085	-0.612934506678866	1.18866378166895	ENST00000258200.8	ENST00000518148.1	NA
ENSG00000135722.9	CSR_LATE_UP.V1_DN	0.502970954649075	-0.52675121570184	1.02972217035091	ENST00000258200.8	ENST00000518148.1	NA
ENSG00000135722.9	KRAS.300_UP.V1_DN	0.551261747082997	-0.557234140967731	1.10849588805073	ENST00000258200.8	ENST00000518148.1	NA
ENSG00000135722.9	SIRNA_EIF4GI_UP	0.693855619499221	-0.63625707842194	1.33011269792116	ENST00000258200.8	ENST00000518148.1	NA
ENSG00000135722.9	IL21_UP.V1_DN	0.455963903158913	-0.457594208086192	0.913558111245105	ENST00000258200.8	ENST00000518148.1	NA
ENSG00000135722.9	ATF2_S_UP.V1_DN	0.462633673985245	-0.522933382065166	0.985567056050411	ENST00000258200.8	ENST00000518148.1	NA
ENSG00000135722.9	ESC_J1_UP_EARLY.V1_UP	0.636981370597446	-0.676112335003549	1.313093705601	ENST00000258200.8	ENST00000518148.1	NA
ENSG00000135722.9	JAK2_DN.V1_DN	0.537741012148816	-0.752580261344664	1.29032127349348	ENST00000518148.1	ENST00000258200.8	NA
ENSG00000135722.9	AKT_UP_MTOR_DN.V1_DN	0.606704722959203	-0.651283862638695	1.2579885855979	ENST00000258200.8	ENST00000518148.1	NA
ENSG00000135722.9	PID_BARD1_PATHWAY	0.508253840685204	-0.452317827136878	0.960571667822081	ENST00000518148.1	ENST00000258200.8	NA
ENSG00000135722.9	RAPA_EARLY_UP.V1_DN	0.589727291123318	-0.674697919929785	1.2644252110531	ENST00000258200.8	ENST00000518148.1	NA
ENSG00000135722.9	VEGF_A_UP.V1_UP	0.527857238716092	-0.62057181166733	1.14842905038342	ENST00000258200.8	ENST00000518148.1	NA
ENSG00000135722.9	GCNP_SHH_UP_LATE.V1_DN	0.610623787238137	-0.662572668330449	1.27319645556859	ENST00000258200.8	ENST00000518148.1	NA
ENSG00000135722.9	MEK_UP.V1_UP	0.492296677166123	-0.507929393288776	1.0002260704549	ENST00000258200.8	ENST00000518148.1	NA
ENSG00000135722.9	CYCLIN_D1_UP.V1_UP	0.57075106001921	-0.643122681927749	1.21387374194696	ENST00000258200.8	ENST00000518148.1	NA
ENSG00000135722.9	HALLMARK_ESTROGEN_RESPONSE_EARLY	0.532512972435756	-0.517204541870884	1.04971751430664	ENST00000258200.8	ENST00000518148.1	NA
ENSG00000135722.9	KRAS.50_UP.V1_DN	0.586178711717814	-0.55897793125431	1.14515664297212	ENST00000258200.8	ENST00000518148.1	NA
ENSG00000135722.9	HALLMARK_MITOTIC_SPINDLE	0.526401096289713	-0.545586059074519	1.07198715536423	ENST00000518148.1	ENST00000258200.8	NA
ENSG00000135722.9	PID_SYNDECAN_3_PATHWAY	0.560958043437605	-0.504923536912242	1.06588158034985	ENST00000258200.8	ENST00000518148.1	NA
ENSG00000135722.9	IL15_UP.V1_DN	0.509669747828784	-0.464608010949555	0.974277758778339	ENST00000258200.8	ENST00000518148.1	NA
ENSG00000135722.9	ESC_J1_UP_LATE.V1_DN	0.537546294362591	-0.59890877395236	1.13645506831495	ENST00000258200.8	ENST00000518148.1	NA
ENSG00000135722.9	WNT_UP.V1_UP	0.557733146689604	-0.605863060912197	1.1635962076018	ENST00000258200.8	ENST00000518148.1	NA
ENSG00000135722.9	GCNP_SHH_UP_EARLY.V1_DN	0.565164885948878	-0.50545434800448	1.07061923395336	ENST00000258200.8	ENST00000518148.1	NA
ENSG00000135722.9	PID_INSULIN_GLUCOSE_PATHWAY	0.483991835375905	-0.490335500371313	0.974327335747219	ENST00000258200.8	ENST00000518148.1	NA
ENSG00000135722.9	EIF4E_UP	0.687985550197394	-0.636403375855241	1.32438892605264	ENST00000258200.8	ENST00000518148.1	NA
ENSG00000135722.9	PID_WNT_SIGNALING_PATHWAY	0.487225291767959	-0.467109744609139	0.954335036377098	ENST00000258200.8	ENST00000518148.1	NA
ENSG00000135722.9	KRAS.DF.V1_UP	0.496758539550851	-0.477449300084268	0.974207839635119	ENST00000258200.8	ENST00000518148.1	NA
ENSG00000135722.9	PID_TAP63_PATHWAY	0.453473548994281	-0.513023612637363	0.966497161631644	ENST00000258200.8	ENST00000518148.1	NA
ENSG00000135722.9	PTEN_DN.V1_UP	0.533607968891926	-0.525274888733333	1.05888285762526	ENST00000258200.8	ENST00000518148.1	NA
ENSG00000135722.9	HALLMARK_UV_RESPONSE_UP	0.540505396231534	-0.579970601895717	1.12047599812725	ENST00000258200.8	ENST00000518148.1	NA
ENSG00000135722.9	PDGF_ERK_DN.V1_DN	0.494100755460474	-0.639133108868866	1.13323386432934	ENST00000258200.8	ENST00000518148.1	NA
ENSG00000135722.9	IL2_UP.V1_UP	0.49968615854793	-0.521218265619067	1.020904424167	ENST00000258200.8	ENST00000518148.1	NA
ENSG00000135722.9	HALLMARK_APOPTOSIS	0.52783753320882	-0.488875077483525	1.01671261069235	ENST00000258200.8	ENST00000518148.1	NA
ENSG00000135722.9	BCAT.100_UP.V1_DN	0.461554373485419	-0.457576969183591	0.91913134266901	ENST00000258200.8	ENST00000518148.1	NA
ENSG00000135722.9	KRAS.600_UP.V1_DN	0.533670699435981	-0.514750597006558	1.04842129644254	ENST00000258200.8	ENST00000518148.1	NA
ENSG00000135722.9	AKT_UP_MTOR_DN.V1_UP	0.581463278320482	-0.589729789560743	1.17119306788123	ENST00000258200.8	ENST00000518148.1	NA
ENSG00000135722.9	RB_DN.V1_DN	0.525249743906355	-0.488399855642056	1.01364959954841	ENST00000258200.8	ENST00000518148.1	NA
ENSG00000135722.9	LEF1_UP.V1_DN	0.57000756597303	-0.511832569903486	1.08184013587652	ENST00000258200.8	ENST00000518148.1	NA
ENSG00000135722.9	PID_P38_GAMMA_DELTA_PATHWAY	0.520382430082179	-0.546586794641022	1.0669692247232	ENST00000258200.8	ENST00000518148.1	NA
ENSG00000135722.9	KRAS.LUNG.BREAST_UP.V1_DN	0.467687511395973	-0.484186234969955	0.951873746365928	ENST00000258200.8	ENST00000518148.1	NA
ENSG00000135722.9	HALLMARK_CHOLESTEROL_HOMEOSTASIS	0.545371002887701	-0.541653849776679	1.08702485266438	ENST00000258200.8	ENST00000518148.1	NA
ENSG00000135722.9	YAP1_UP	0.503874978116642	-0.4519543835848	0.955829361701442	ENST00000258200.8	ENST00000518148.1	NA
ENSG00000135722.9	HALLMARK_KRAS_SIGNALING_DN	0.5501965711903	-0.537568940805193	1.08776551199549	ENST00000258200.8	ENST00000518148.1	NA
ENSG00000135722.9	PID_P75_NTR_PATHWAY	0.577962381119896	-0.559358056723753	1.13732043784365	ENST00000258200.8	ENST00000518148.1	NA
ENSG00000135722.9	KRAS.600.LUNG.BREAST_UP.V1_DN	0.496420673367954	-0.495212685622476	0.99163335899043	ENST00000258200.8	ENST00000518148.1	NA
ENSG00000135722.9	PRC2_SUZ12_UP.V1_UP	0.457938941750146	-0.450939968813624	0.908878910563771	ENST00000258200.8	ENST00000518148.1	NA
ENSG00000135722.9	HALLMARK_MYOGENESIS	0.471613714567294	-0.525378498121127	0.996992212688422	ENST00000258200.8	ENST00000518148.1	NA
ENSG00000135722.9	ESC_V6.5_UP_LATE.V1_UP	0.536663922458999	-0.514568239817106	1.0512321622761	ENST00000258200.8	ENST00000518148.1	NA
ENSG00000135722.9	PRC2_SUZ12_UP.V1_DN	0.535755272086639	-0.50708760356166	1.0428428756483	ENST00000258200.8	ENST00000518148.1	NA
ENSG00000135722.9	WNT_UP.V1_DN	0.472289068823697	-0.458983883214289	0.931272952037986	ENST00000258200.8	ENST00000518148.1	NA
ENSG00000135722.9	CRX_DN.V1_UP	0.592056848324884	-0.607799481989616	1.1998563303145	ENST00000258200.8	ENST00000518148.1	NA
ENSG00000135722.9	KRAS.PROSTATE_UP.V1_DN	0.506154676045573	-0.479280046804476	0.985434722850048	ENST00000258200.8	ENST00000518148.1	NA
ENSG00000135722.9	IL15_UP.V1_UP	0.474500808821562	-0.509280889723593	0.983781698545155	ENST00000258200.8	ENST00000518148.1	NA
ENSG00000135722.9	CRX_NRL_DN.V1_UP	0.454083095828084	-0.578722840464775	1.03280593629286	ENST00000258200.8	ENST00000518148.1	NA
ENSG00000135722.9	PID_CERAMIDE_PATHWAY	0.556038879309427	-0.485612083242912	1.04165096255234	ENST00000258200.8	ENST00000518148.1	NA
ENSG00000135722.9	NOTCH_DN.V1_DN	0.470755490873304	-0.521365695584221	0.992121186457525	ENST00000258200.8	ENST00000518148.1	NA
ENSG00000135722.9	AKT_UP.V1_UP	0.524431904327028	-0.51154162211679	1.03597352644382	ENST00000258200.8	ENST00000518148.1	NA
ENSG00000135722.9	PRC1_BMI_UP.V1_DN	0.486183787029068	-0.547418213983441	1.03360200101251	ENST00000258200.8	ENST00000518148.1	NA
ENSG00000135722.9	BCAT.100_UP.V1_UP	0.609936794199166	-0.544466559058558	1.15440335325772	ENST00000258200.8	ENST00000518148.1	NA
ENSG00000135722.9	SRC_UP.V1_UP	0.49664014511285	-0.61958639268276	1.11622653779561	ENST00000258200.8	ENST00000518148.1	NA
ENSG00000135722.9	RB_DN.V1_UP	0.511777364564837	-0.538884285417242	1.05066164998208	ENST00000258200.8	ENST00000518148.1	NA
ENSG00000135722.9	RB_P130_DN.V1_UP	0.469954588679628	-0.525847480642684	0.995802069322312	ENST00000258200.8	ENST00000518148.1	NA
ENSG00000135722.9	RELA_DN.V1_DN	0.536396184970853	-0.469157974930505	1.00555415990136	ENST00000258200.8	ENST00000518148.1	NA
ENSG00000135722.9	PID_ALPHA_SYNUCLEIN_PATHWAY	0.531160617692581	-0.499318095356039	1.03047871304862	ENST00000258200.8	ENST00000518148.1	NA
ENSG00000135722.9	HALLMARK_P53_PATHWAY	0.585543000464875	-0.625621003782267	1.21116400424714	ENST00000258200.8	ENST00000518148.1	NA
ENSG00000135722.9	ALK_DN.V1_DN	0.450560683945615	-0.47450435081128	0.925065034756895	ENST00000258200.8	ENST00000518148.1	NA
ENSG00000135722.9	ESC_J1_UP_LATE.V1_UP	0.483261882348446	-0.462745281530728	0.946007163879175	ENST00000258200.8	ENST00000518148.1	NA
ENSG00000135722.9	HALLMARK_PEROXISOME	0.563175965466929	-0.528954263670614	1.09213022913754	ENST00000258200.8	ENST00000518148.1	NA
ENSG00000135722.9	KRAS.KIDNEY_UP.V1_DN	0.499161833900948	-0.501059345552299	1.00022117945325	ENST00000258200.8	ENST00000518148.1	NA
ENSG00000135722.9	HALLMARK_ADIPOGENESIS	0.686125996573492	-0.657492422673337	1.34361841924683	ENST00000258200.8	ENST00000518148.1	NA
ENSG00000135722.9	ATF2_UP.V1_UP	0.594548528881316	-0.577391045034431	1.17193957391575	ENST00000258200.8	ENST00000518148.1	NA
ENSG00000135722.9	PKCA_DN.V1_UP	0.50201215822317	-0.538911094811543	1.04092325303471	ENST00000258200.8	ENST00000518148.1	NA
ENSG00000135722.9	HALLMARK_REACTIVE_OXYGEN_SPECIES_PATHWAY	0.664731528327297	-0.632353309499067	1.29708483782636	ENST00000258200.8	ENST00000518148.1	NA
ENSG00000135722.9	HALLMARK_OXIDATIVE_PHOSPHORYLATION	0.558170240076888	-0.460641766688524	1.01881200676541	ENST00000258200.8	ENST00000518148.1	NA
ENSG00000135722.9	DCA_UP.V1_UP	0.518934280124072	-0.527626084642201	1.04656036476627	ENST00000258200.8	ENST00000518148.1	NA
ENSG00000135722.9	ATF2_S_UP.V1_UP	0.505760802594236	-0.458594228625517	0.964355031219753	ENST00000258200.8	ENST00000518148.1	NA
ENSG00000135722.9	HALLMARK_FATTY_ACID_METABOLISM	0.594631448827544	-0.553234205639245	1.14786565446679	ENST00000258200.8	ENST00000518148.1	NA
ENSG00000135722.9	CAMP_UP.V1_UP	0.580620621846135	-0.611218126542165	1.1918387483883	ENST00000258200.8	ENST00000518148.1	NA
ENSG00000135744.9	ESC_V6.5_UP_LATE.V1_UP	0.56841653651847	-0.517991235398464	1.08640777191693	ENST00000366667.6	ENST00000680783.1	NA
ENSG00000135744.9	ESC_J1_UP_LATE.V1_UP	0.536122810614364	-0.499750084127871	1.03587289474223	ENST00000366667.6	ENST00000680783.1	NA
ENSG00000135801.10	MTOR_UP.V1_DN	0.474781846451839	-0.459959139120302	0.934740985572141	ENST00000258281.6	ENST00000366675.3	NA
ENSG00000135801.10	ESC_J1_UP_EARLY.V1_DN	0.504613197476694	-0.470026270673367	0.974639468150061	ENST00000258281.6	ENST00000366675.3	NA
ENSG00000135801.10	BCAT_BILD_ET_AL_UP	0.510451175513548	-0.497547530262232	1.00799870577578	ENST00000258281.6	ENST00000366675.3	NA
ENSG00000135801.10	ESC_V6.5_UP_LATE.V1_DN	0.554325220214152	-0.53744245875827	1.09176767897242	ENST00000258281.6	ENST00000366675.3	NA
ENSG00000135801.10	RAPA_EARLY_UP.V1_UP	0.47064274485218	-0.470133503231257	0.940776248083437	ENST00000258281.6	ENST00000366675.3	NA
ENSG00000135801.10	SIRNA_EIF4GI_UP	0.512132993839545	-0.472201673858228	0.984334667697773	ENST00000258281.6	ENST00000366675.3	NA
ENSG00000135801.10	ESC_J1_UP_EARLY.V1_UP	0.535535922563728	-0.53011904404503	1.06565496660876	ENST00000258281.6	ENST00000366675.3	NA
ENSG00000135801.10	AKT_UP_MTOR_DN.V1_DN	0.519125153769816	-0.504769363926518	1.02389451769633	ENST00000258281.6	ENST00000366675.3	NA
ENSG00000135801.10	RAPA_EARLY_UP.V1_DN	0.58490458551115	-0.57946022661284	1.16436481212399	ENST00000258281.6	ENST00000366675.3	NA
ENSG00000135801.10	VEGF_A_UP.V1_UP	0.545027998092089	-0.544462720469743	1.08949071856183	ENST00000258281.6	ENST00000366675.3	NA
ENSG00000135801.10	GCNP_SHH_UP_LATE.V1_DN	0.572058334472825	-0.565719997719401	1.13777833219223	ENST00000258281.6	ENST00000366675.3	NA
ENSG00000135801.10	CYCLIN_D1_UP.V1_UP	0.584885802194621	-0.574607395867706	1.15949319806233	ENST00000258281.6	ENST00000366675.3	NA
ENSG00000135801.10	KRAS.50_UP.V1_DN	0.459836179278927	-0.476602765012851	0.936438944291778	ENST00000258281.6	ENST00000366675.3	NA
ENSG00000135801.10	ESC_J1_UP_LATE.V1_DN	0.542742097747771	-0.526160059825309	1.06890215757308	ENST00000258281.6	ENST00000366675.3	NA
ENSG00000135801.10	WNT_UP.V1_UP	0.485284067362304	-0.489961961428114	0.975246028790418	ENST00000258281.6	ENST00000366675.3	NA
ENSG00000135801.10	EIF4E_UP	0.567717599266598	-0.537498142131189	1.10521574139779	ENST00000258281.6	ENST00000366675.3	NA
ENSG00000135801.10	NRL_DN.V1_UP	0.466170475033572	-0.466299498930031	0.932469973963603	ENST00000258281.6	ENST00000366675.3	NA
ENSG00000135801.10	CYCLIN_D1_KE_.V1_UP	0.575702323516895	-0.55782384255842	1.13352616607532	ENST00000258281.6	ENST00000366675.3	NA
ENSG00000135801.10	HALLMARK_UV_RESPONSE_UP	0.517507579878603	-0.487369954047468	1.00487753392607	ENST00000258281.6	ENST00000366675.3	NA
ENSG00000135801.10	PDGF_ERK_DN.V1_DN	0.589253894969122	-0.551831740204154	1.14108563517328	ENST00000258281.6	ENST00000366675.3	NA
ENSG00000135801.10	PID_P38_MKK3_6PATHWAY	0.535722190311295	-0.513705687560018	1.04942787787131	ENST00000258281.6	ENST00000366675.3	NA
ENSG00000135801.10	PRC2_SUZ12_UP.V1_DN	0.477146929935727	-0.496778897222946	0.973925827158673	ENST00000258281.6	ENST00000366675.3	NA
ENSG00000135801.10	PID_HDAC_CLASSII_PATHWAY	0.500268140321707	-0.466316913413149	0.966585053734856	ENST00000258281.6	ENST00000366675.3	NA
ENSG00000135801.10	ESC_V6.5_UP_EARLY.V1_UP	0.553158907120627	-0.557277821997804	1.11043672911843	ENST00000258281.6	ENST00000366675.3	NA
ENSG00000135801.10	CRX_DN.V1_UP	0.491609693604148	-0.498868512677378	0.990478206281526	ENST00000258281.6	ENST00000366675.3	NA
ENSG00000135801.10	PGF_UP.V1_DN	0.529952311153845	-0.542897271205649	1.07284958235949	ENST00000258281.6	ENST00000366675.3	NA
ENSG00000135801.10	CRX_NRL_DN.V1_UP	0.526679338319311	-0.536002785972078	1.06268212429139	ENST00000258281.6	ENST00000366675.3	NA
ENSG00000135801.10	PTEN_DN.V2_DN	0.554632824372527	-0.552114767816699	1.10674759218923	ENST00000258281.6	ENST00000366675.3	NA
ENSG00000135801.10	PRC1_BMI_UP.V1_DN	0.462100986656427	-0.488898405642685	0.950999392299112	ENST00000258281.6	ENST00000366675.3	NA
ENSG00000135801.10	SRC_UP.V1_UP	0.628221328921117	-0.640901793503851	1.26912312242497	ENST00000258281.6	ENST00000366675.3	NA
ENSG00000135801.10	PID_P38_MK2_PATHWAY	0.491861456723783	-0.465615012372301	0.957476469096084	ENST00000258281.6	ENST00000366675.3	NA
ENSG00000135801.10	PRC2_EED_DN.V1_DN	0.547244296680996	-0.538463005418812	1.08570730209981	ENST00000258281.6	ENST00000366675.3	NA
ENSG00000135801.10	RB_DN.V1_UP	0.585307850017852	-0.557794771460866	1.14310262147872	ENST00000258281.6	ENST00000366675.3	NA
ENSG00000135801.10	RB_P130_DN.V1_UP	0.566011063186367	-0.556996071980781	1.12300713516715	ENST00000258281.6	ENST00000366675.3	NA
ENSG00000135801.10	PID_ALPHA_SYNUCLEIN_PATHWAY	0.470459837359161	-0.466715155205587	0.937174992564748	ENST00000258281.6	ENST00000366675.3	NA
ENSG00000135801.10	ALK_DN.V1_DN	0.456461099907244	-0.474206519188587	0.93066761909583	ENST00000258281.6	ENST00000366675.3	NA
ENSG00000135801.10	ATF2_UP.V1_UP	0.580185785756819	-0.590916803234256	1.17110258899108	ENST00000258281.6	ENST00000366675.3	NA
ENSG00000135801.10	HALLMARK_DNA_REPAIR	0.511250259300783	-0.474877679330548	0.986127938631331	ENST00000258281.6	ENST00000366675.3	NA
ENSG00000135801.10	HALLMARK_REACTIVE_OXYGEN_SPECIES_PATHWAY	0.541843519350437	-0.490643232903227	1.03248675225366	ENST00000258281.6	ENST00000366675.3	NA
ENSG00000135801.10	KRAS.PROSTATE_UP.V1_UP	0.451132723456481	-0.475588250031497	0.926720973487978	ENST00000258281.6	ENST00000366675.3	NA
ENSG00000135801.10	CAMP_UP.V1_UP	0.573312879596592	-0.502012876221633	1.07532575581822	ENST00000258281.6	ENST00000366675.3	NA
ENSG00000135916.16	PID_ERBB1_INTERNALIZATION_PATHWAY	0.51001962994236	-0.545549252821997	1.05556888276436	ENST00000326427.11	ENST00000335005.10	NA
ENSG00000135916.16	BCAT_BILD_ET_AL_DN	0.483509140896336	-0.530179426727253	1.01368856762359	ENST00000326427.11	ENST00000335005.10	NA
ENSG00000135916.16	PID_ERBB1_RECEPTOR_PROXIMAL_PATHWAY	0.489672748136394	-0.532071562724574	1.02174431086097	ENST00000326427.11	ENST00000335005.10	NA
ENSG00000135916.16	PID_CDC42_PATHWAY	0.45609785778766	-0.473704365406619	0.929802223194279	ENST00000326427.11	ENST00000335005.10	NA
ENSG00000135916.16	PID_SMAD2_3PATHWAY	0.480924554679248	-0.552491673207512	1.03341622788676	ENST00000326427.11	ENST00000335005.10	NA
ENSG00000135916.16	PID_ECADHERIN_NASCENT_AJ_PATHWAY	0.450319369497601	-0.481484341707696	0.931803711205297	ENST00000326427.11	ENST00000335005.10	NA
ENSG00000136167.15	EIF4E_DN	0.48287855868271	-0.482486054278908	0.965364612961618	ENST00000323076.7	ENST00000674665.1	NA
ENSG00000136167.15	TBK1.DF_DN	0.52047851527858	-0.549927650197226	1.07040616547581	ENST00000323076.7	ENST00000674665.1	NA
ENSG00000136167.15	PID_ERBB1_INTERNALIZATION_PATHWAY	0.505291174525804	-0.493915936053857	0.999207110579661	ENST00000323076.7	ENST00000674665.1	NA
ENSG00000136167.15	PGF_UP.V1_UP	0.545669454464618	-0.55734529185426	1.10301474631888	ENST00000323076.7	ENST00000674665.1	NA
ENSG00000136167.15	BCAT_BILD_ET_AL_DN	0.511705363487129	-0.519229650568134	1.03093501405526	ENST00000323076.7	ENST00000674665.1	NA
ENSG00000136167.15	PID_ERBB1_RECEPTOR_PROXIMAL_PATHWAY	0.475224477079371	-0.466707131648317	0.941931608727688	ENST00000323076.7	ENST00000674665.1	NA
ENSG00000136167.15	MTOR_UP.N4.V1_DN	0.50927137099533	-0.531602508653053	1.04087387964838	ENST00000323076.7	ENST00000674665.1	NA
ENSG00000136167.15	PID_CDC42_PATHWAY	0.505184806007529	-0.498082777400301	1.00326758340783	ENST00000323076.7	ENST00000674665.1	NA
ENSG00000136167.15	ERBB2_UP.V1_DN	0.462466370195484	-0.477344637263169	0.939811007458654	ENST00000323076.7	ENST00000674665.1	NA
ENSG00000136167.15	PID_SMAD2_3PATHWAY	0.47202784430099	-0.49030362710692	0.96233147140791	ENST00000323076.7	ENST00000674665.1	NA
ENSG00000136167.15	PID_ECADHERIN_NASCENT_AJ_PATHWAY	0.457893190713105	-0.455958858219021	0.913852048932126	ENST00000323076.7	ENST00000674665.1	NA
ENSG00000136205.17	PID_TCPTP_PATHWAY	0.463633309808503	-0.450603102362536	0.914236412171039	ENST00000311160.14	ENST00000428457.1	NA
ENSG00000136205.17	PID_AR_TF_PATHWAY	0.494543095094792	-0.473007518814754	0.967550613909546	ENST00000311160.14	ENST00000428457.1	NA
ENSG00000136205.17	EIF4E_DN	0.525082351094181	-0.519737259484224	1.0448196105784	ENST00000311160.14	ENST00000428457.1	NA
ENSG00000136205.17	PID_ERBB4_PATHWAY	0.452209202116071	-0.456047558697355	0.908256760813426	ENST00000311160.14	ENST00000428457.1	NA
ENSG00000136205.17	TBK1.DF_DN	0.574784205930135	-0.576434065374518	1.15121827130465	ENST00000311160.14	ENST00000428457.1	NA
ENSG00000136205.17	PID_ERBB1_INTERNALIZATION_PATHWAY	0.589233077426533	-0.576609933194156	1.16584301062069	ENST00000311160.14	ENST00000428457.1	NA
ENSG00000136205.17	PID_HEDGEHOG_GLI_PATHWAY	0.49650146902993	-0.457351038931518	0.953852507961448	ENST00000311160.14	ENST00000428457.1	NA
ENSG00000136205.17	PID_AR_PATHWAY	0.524354741175094	-0.500255843441433	1.02461058461653	ENST00000311160.14	ENST00000428457.1	NA
ENSG00000136205.17	PGF_UP.V1_UP	0.532219633012156	-0.520705964804922	1.05292559781708	ENST00000311160.14	ENST00000428457.1	NA
ENSG00000136205.17	PID_NECTIN_PATHWAY	0.540230507947983	-0.513621653060835	1.05385216100882	ENST00000311160.14	ENST00000428457.1	NA
ENSG00000136205.17	BCAT_BILD_ET_AL_DN	0.52683501432728	-0.534460729570244	1.06129574389752	ENST00000311160.14	ENST00000428457.1	NA
ENSG00000136205.17	PID_NFAT_3PATHWAY	0.480861314761079	-0.455778719309768	0.936640034070847	ENST00000311160.14	ENST00000428457.1	NA
ENSG00000136205.17	PID_NETRIN_PATHWAY	0.503783223997178	-0.493537482686125	0.997320706683303	ENST00000311160.14	ENST00000428457.1	NA
ENSG00000136205.17	HALLMARK_PROTEIN_SECRETION	0.529391535344794	-0.488711671196485	1.01810320654128	ENST00000311160.14	ENST00000428457.1	NA
ENSG00000136205.17	PID_MET_PATHWAY	0.541939930083444	-0.491642485095072	1.03358241517852	ENST00000311160.14	ENST00000428457.1	NA
ENSG00000136205.17	PID_ERBB1_RECEPTOR_PROXIMAL_PATHWAY	0.599990100872214	-0.569734853590866	1.16972495446308	ENST00000311160.14	ENST00000428457.1	NA
ENSG00000136205.17	PID_RETINOIC_ACID_PATHWAY	0.507355962625392	-0.480635703335913	0.987991665961304	ENST00000311160.14	ENST00000428457.1	NA
ENSG00000136205.17	PID_ERBB1_DOWNSTREAM_PATHWAY	0.541616379131134	-0.490811688665299	1.03242806779643	ENST00000311160.14	ENST00000428457.1	NA
ENSG00000136205.17	MTOR_UP.N4.V1_DN	0.457109665663262	-0.461664182790458	0.91877384845372	ENST00000311160.14	ENST00000428457.1	NA
ENSG00000136205.17	PID_CDC42_PATHWAY	0.595331565266968	-0.572249702289985	1.16758126755695	ENST00000311160.14	ENST00000428457.1	NA
ENSG00000136205.17	ERBB2_UP.V1_DN	0.473393837921359	-0.45946683936853	0.932860677289889	ENST00000311160.14	ENST00000428457.1	NA
ENSG00000136205.17	PID_SMAD2_3PATHWAY	0.577056978456631	-0.563418234362692	1.14047521281932	ENST00000311160.14	ENST00000428457.1	NA
ENSG00000136205.17	PID_ECADHERIN_NASCENT_AJ_PATHWAY	0.599585307002672	-0.551706189356482	1.15129149635915	ENST00000311160.14	ENST00000428457.1	NA
ENSG00000136237.19	TBK1.DF_DN	0.550853569127439	-0.536102949061291	1.08695651818873	ENST00000344041.10	ENST00000620335.4	NA
ENSG00000136270.14	HALLMARK_PROTEIN_SECRETION	0.575493333335838	-0.52145433339173	1.09694766672757	ENST00000258770.8	ENST00000361278.7	NA
ENSG00000136270.14	PID_ERBB1_RECEPTOR_PROXIMAL_PATHWAY	0.493741008020371	-0.475461450799421	0.969202458819792	ENST00000258770.8	ENST00000361278.7	NA
ENSG00000136270.14	PID_ERBB1_DOWNSTREAM_PATHWAY	0.612548387746995	-0.506060944552049	1.11860933229904	ENST00000258770.8	ENST00000361278.7	NA
ENSG00000136270.14	PID_ECADHERIN_NASCENT_AJ_PATHWAY	0.540681428006234	-0.478081427779886	1.01876285578612	ENST00000258770.8	ENST00000361278.7	NA
ENSG00000136279.21	MTOR_UP.V1_DN	0.551588453262076	-0.493967572137415	1.04555602539949	ENST00000494774.5	ENST00000432854.5	NA
ENSG00000136279.21	BMI1_DN.V1_DN	0.633644920815905	-0.475433742131376	1.10907866294728	ENST00000494774.5	ENST00000432854.5	NA
ENSG00000136279.21	NRL_DN.V1_DN	0.672770424295332	-0.531954503746839	1.20472492804217	ENST00000494774.5	ENST00000432854.5	NA
ENSG00000136279.21	PID_REG_GR_PATHWAY	0.611367480922027	-0.483286909940187	1.09465439086221	ENST00000494774.5	ENST00000432854.5	NA
ENSG00000136279.21	ESC_V6.5_UP_EARLY.V1_DN	0.494836685079999	-0.456965454679634	0.951802139759633	ENST00000494774.5	ENST00000432854.5	NA
ENSG00000136279.21	BMI1_DN_MEL18_DN.V1_DN	0.60496326924982	-0.45794047551978	1.0629037447696	ENST00000494774.5	ENST00000432854.5	NA
ENSG00000136279.21	STK33_SKM_DN	0.637376316604493	-0.528249117592023	1.16562543419652	ENST00000494774.5	ENST00000432854.5	NA
ENSG00000136279.21	HALLMARK_ESTROGEN_RESPONSE_LATE	0.705460061472612	-0.538180993337623	1.24364105481024	ENST00000494774.5	ENST00000432854.5	NA
ENSG00000136279.21	HALLMARK_APICAL_JUNCTION	0.480681674028085	-0.475855394162429	0.956537068190514	ENST00000494774.5	ENST00000432854.5	NA
ENSG00000136279.21	STK33_NOMO_DN	0.637328490143295	-0.481787309683926	1.11911579982722	ENST00000494774.5	ENST00000432854.5	NA
ENSG00000136279.21	CRX_DN.V1_DN	0.499032365930335	-0.451578633877538	0.950610999807872	ENST00000494774.5	ENST00000432854.5	NA
ENSG00000136279.21	STK33_DN	0.698562283246082	-0.527454208575426	1.22601649182151	ENST00000494774.5	ENST00000432854.5	NA
ENSG00000136279.21	ESC_J1_UP_EARLY.V1_DN	0.634671718712815	-0.540470698798251	1.17514241751107	ENST00000494774.5	ENST00000432854.5	NA
ENSG00000136279.21	SNF5_DN.V1_DN	0.548657989428029	-0.487655873170416	1.03631386259845	ENST00000494774.5	ENST00000432854.5	NA
ENSG00000136279.21	CYCLIN_D1_UP.V1_DN	0.62463781047679	-0.507152596143035	1.13179040661983	ENST00000494774.5	ENST00000432854.5	NA
ENSG00000136279.21	LEF1_UP.V1_UP	0.504000558540001	-0.452911474719113	0.956912033259114	ENST00000494774.5	ENST00000432854.5	NA
ENSG00000136279.21	KRAS.LUNG_UP.V1_DN	0.530437734749737	-0.461277373141805	0.991715107891542	ENST00000494774.5	ENST00000432854.5	NA
ENSG00000136279.21	ERBB2_UP.V1_UP	0.646926559858728	-0.524515146938688	1.17144170679742	ENST00000494774.5	ENST00000432854.5	NA
ENSG00000136279.21	CYCLIN_D1_KE_.V1_DN	0.510465491651257	-0.47011968882554	0.980585180476797	ENST00000494774.5	ENST00000432854.5	NA
ENSG00000136279.21	RELA_DN.V1_UP	0.481553443809588	-0.499722103774659	0.981275547584247	ENST00000494774.5	ENST00000432854.5	NA
ENSG00000136279.21	LTE2_UP.V1_UP	0.705649879973123	-0.460469165618548	1.16611904559167	ENST00000494774.5	ENST00000432854.5	NA
ENSG00000136279.21	BCAT_BILD_ET_AL_UP	0.636136635676262	-0.518065863440158	1.15420249911642	ENST00000494774.5	ENST00000432854.5	NA
ENSG00000136279.21	PID_ERBB2_ERBB3_PATHWAY	0.56346706434789	-0.488053936036956	1.05152100038485	ENST00000494774.5	ENST00000432854.5	NA
ENSG00000136279.21	PID_P38_ALPHA_BETA_DOWNSTREAM_PATHWAY	0.503753351530867	-0.47422509082121	0.977978442352077	ENST00000494774.5	ENST00000432854.5	NA
ENSG00000136279.21	ESC_V6.5_UP_LATE.V1_DN	0.627751886415861	-0.54583073270793	1.17358261912379	ENST00000494774.5	ENST00000432854.5	NA
ENSG00000136279.21	PTEN_DN.V2_UP	0.538505616729312	-0.491793205480767	1.03029882221008	ENST00000494774.5	ENST00000432854.5	NA
ENSG00000136279.21	RAPA_EARLY_UP.V1_UP	0.581517025431662	-0.551445094199894	1.13296211963156	ENST00000494774.5	ENST00000432854.5	NA
ENSG00000136279.21	CSR_LATE_UP.V1_DN	0.525714774960022	-0.468059367638023	0.993774142598045	ENST00000494774.5	ENST00000432854.5	NA
ENSG00000136279.21	KRAS.300_UP.V1_DN	0.521479904885979	-0.509067046157838	1.03054695104382	ENST00000494774.5	ENST00000432854.5	NA
ENSG00000136279.21	SIRNA_EIF4GI_UP	0.721295639061713	-0.588389906730742	1.30968554579246	ENST00000494774.5	ENST00000432854.5	NA
ENSG00000136279.21	IL21_UP.V1_DN	0.461287828998189	-0.463612480315004	0.924900309313192	ENST00000494774.5	ENST00000432854.5	NA
ENSG00000136279.21	ATF2_S_UP.V1_DN	0.472765511786134	-0.499300611891597	0.972066123677731	ENST00000494774.5	ENST00000432854.5	NA
ENSG00000136279.21	ESC_J1_UP_EARLY.V1_UP	0.61999492904138	-0.571472964272253	1.19146789331363	ENST00000494774.5	ENST00000432854.5	NA
ENSG00000136279.21	KRAS.DF.V1_DN	0.484010108553443	-0.480317703392257	0.964327811945699	ENST00000494774.5	ENST00000432854.5	NA
ENSG00000136279.21	PID_LYSOPHOSPHOLIPID_PATHWAY	0.484033319395908	-0.498005505608991	0.982038825004899	ENST00000494774.5	ENST00000432854.5	NA
ENSG00000136279.21	AKT_UP_MTOR_DN.V1_DN	0.582665429948149	-0.517692559296379	1.10035798924453	ENST00000494774.5	ENST00000432854.5	NA
ENSG00000136279.21	RAPA_EARLY_UP.V1_DN	0.556874551093464	-0.588234609305306	1.14510916039877	ENST00000494774.5	ENST00000432854.5	NA
ENSG00000136279.21	GCNP_SHH_UP_LATE.V1_DN	0.533539082488126	-0.549350332539387	1.08288941502751	ENST00000494774.5	ENST00000432854.5	NA
ENSG00000136279.21	PID_ECADHERIN_STABILIZATION_PATHWAY	0.518244682008228	-0.462364295931863	0.980608977940091	ENST00000494774.5	ENST00000432854.5	NA
ENSG00000136279.21	MEK_UP.V1_UP	0.563954612527679	-0.491473794556125	1.0554284070838	ENST00000494774.5	ENST00000432854.5	NA
ENSG00000136279.21	CYCLIN_D1_UP.V1_UP	0.491247276891855	-0.557388306276493	1.04863558316835	ENST00000494774.5	ENST00000432854.5	NA
ENSG00000136279.21	HALLMARK_ESTROGEN_RESPONSE_EARLY	0.649171980861344	-0.46017441696177	1.10934639782311	ENST00000494774.5	ENST00000432854.5	NA
ENSG00000136279.21	KRAS.50_UP.V1_DN	0.532930168223757	-0.479153979956943	1.0120841481807	ENST00000494774.5	ENST00000432854.5	NA
ENSG00000136279.21	PID_SYNDECAN_3_PATHWAY	0.643203407320546	-0.530344812507461	1.17354821982801	ENST00000494774.5	ENST00000432854.5	NA
ENSG00000136279.21	ESC_J1_UP_LATE.V1_DN	0.506822855255786	-0.536503330187661	1.04332618544345	ENST00000494774.5	ENST00000432854.5	NA
ENSG00000136279.21	WNT_UP.V1_UP	0.496860080782231	-0.485384594489928	0.982244675272159	ENST00000494774.5	ENST00000432854.5	NA
ENSG00000136279.21	GCNP_SHH_UP_EARLY.V1_DN	0.535078820811517	-0.474370609643086	1.0094494304546	ENST00000494774.5	ENST00000432854.5	NA
ENSG00000136279.21	PID_WNT_SIGNALING_PATHWAY	0.597133438946436	-0.472788575499198	1.06992201444563	ENST00000494774.5	ENST00000432854.5	NA
ENSG00000136279.21	KRAS.DF.V1_UP	0.478634233847149	-0.47436981310766	0.953004046954809	ENST00000494774.5	ENST00000432854.5	NA
ENSG00000136279.21	PID_TAP63_PATHWAY	0.503843500099461	-0.470165861171891	0.974009361271352	ENST00000494774.5	ENST00000432854.5	NA
ENSG00000136279.21	PTEN_DN.V1_UP	0.496768069259636	-0.467947872833498	0.964715942093134	ENST00000494774.5	ENST00000432854.5	NA
ENSG00000136279.21	HALLMARK_UV_RESPONSE_UP	0.54840844560799	-0.534317367905437	1.08272581351343	ENST00000494774.5	ENST00000432854.5	NA
ENSG00000136279.21	PDGF_ERK_DN.V1_DN	0.514976867698513	-0.573907072139415	1.08888393983793	ENST00000494774.5	ENST00000432854.5	NA
ENSG00000136279.21	IL2_UP.V1_UP	0.480457545119755	-0.489426650618725	0.96988419573848	ENST00000494774.5	ENST00000432854.5	NA
ENSG00000136279.21	HALLMARK_APOPTOSIS	0.555864063691106	-0.481264659064987	1.03712872275609	ENST00000494774.5	ENST00000432854.5	NA
ENSG00000136279.21	KRAS.600_UP.V1_DN	0.504093470101417	-0.477964083805596	0.982057553907014	ENST00000494774.5	ENST00000432854.5	NA
ENSG00000136279.21	AKT_UP_MTOR_DN.V1_UP	0.574499618840016	-0.510378709792972	1.08487832863299	ENST00000494774.5	ENST00000432854.5	NA
ENSG00000136279.21	RB_DN.V1_DN	0.591378417273147	-0.486023673381379	1.07740209065453	ENST00000494774.5	ENST00000432854.5	NA
ENSG00000136279.21	LEF1_UP.V1_DN	0.651465428975943	-0.491702029446614	1.14316745842256	ENST00000494774.5	ENST00000432854.5	NA
ENSG00000136279.21	PID_S1P_META_PATHWAY	0.503182369206478	-0.477139586974317	0.980321956180795	ENST00000494774.5	ENST00000432854.5	NA
ENSG00000136279.21	PID_P38_GAMMA_DELTA_PATHWAY	0.586587774428017	-0.528437411819886	1.1150251862479	ENST00000494774.5	ENST00000432854.5	NA
ENSG00000136279.21	HALLMARK_CHOLESTEROL_HOMEOSTASIS	0.653695747872524	-0.477890274991437	1.13158602286396	ENST00000494774.5	ENST00000432854.5	NA
ENSG00000136279.21	HALLMARK_KRAS_SIGNALING_DN	0.569281621244088	-0.466109602091735	1.03539122333582	ENST00000494774.5	ENST00000432854.5	NA
ENSG00000136279.21	PID_P75_NTR_PATHWAY	0.712210138449316	-0.580460795400316	1.29267093384963	ENST00000494774.5	ENST00000432854.5	NA
ENSG00000136279.21	ESC_V6.5_UP_LATE.V1_UP	0.588779364613018	-0.474995696005985	1.063775060619	ENST00000494774.5	ENST00000432854.5	NA
ENSG00000136279.21	PRC2_SUZ12_UP.V1_DN	0.512612807925098	-0.50820760256052	1.02082041048562	ENST00000494774.5	ENST00000432854.5	NA
ENSG00000136279.21	CRX_DN.V1_UP	0.586053001795395	-0.526388693976714	1.11244169577211	ENST00000494774.5	ENST00000432854.5	NA
ENSG00000136279.21	PID_CERAMIDE_PATHWAY	0.68524966307388	-0.541287407752138	1.22653707082602	ENST00000494774.5	ENST00000432854.5	NA
ENSG00000136279.21	AKT_UP.V1_UP	0.543751925697755	-0.454177780168184	0.99792970586594	ENST00000494774.5	ENST00000432854.5	NA
ENSG00000136279.21	PRC1_BMI_UP.V1_DN	0.463282140930806	-0.489243803886373	0.952525944817179	ENST00000494774.5	ENST00000432854.5	NA
ENSG00000136279.21	BCAT.100_UP.V1_UP	0.601997647369578	-0.493676328504058	1.09567397587364	ENST00000494774.5	ENST00000432854.5	NA
ENSG00000136279.21	HALLMARK_PI3K_AKT_MTOR_SIGNALING	0.609461536056903	-0.53876862266763	1.14823015872453	ENST00000494774.5	ENST00000432854.5	NA
ENSG00000136279.21	RB_DN.V1_UP	0.549218398244961	-0.508618628203161	1.05783702644812	ENST00000494774.5	ENST00000432854.5	NA
ENSG00000136279.21	PID_LKB1_PATHWAY	0.500673932919968	-0.549794870239886	1.05046880315985	ENST00000494774.5	ENST00000432854.5	NA
ENSG00000136279.21	PID_ALPHA_SYNUCLEIN_PATHWAY	0.514092672683184	-0.515336287262153	1.02942895994534	ENST00000494774.5	ENST00000432854.5	NA
ENSG00000136279.21	HALLMARK_P53_PATHWAY	0.565349374485121	-0.512189039432249	1.07753841391737	ENST00000494774.5	ENST00000432854.5	NA
ENSG00000136279.21	HALLMARK_PEROXISOME	0.685154925158064	-0.516870441730455	1.20202536688852	ENST00000494774.5	ENST00000432854.5	NA
ENSG00000136279.21	HALLMARK_ADIPOGENESIS	0.69521583998288	-0.554129005455616	1.2493448454385	ENST00000494774.5	ENST00000432854.5	NA
ENSG00000136279.21	PID_PS1_PATHWAY	0.575047334416543	-0.569526613611182	1.14457394802772	ENST00000494774.5	ENST00000432854.5	NA
ENSG00000136279.21	ATF2_UP.V1_UP	0.524999649077326	-0.525943358079685	1.05094300715701	ENST00000494774.5	ENST00000432854.5	NA
ENSG00000136279.21	PKCA_DN.V1_UP	0.460567635441653	-0.469746090773171	0.930313726214824	ENST00000494774.5	ENST00000432854.5	NA
ENSG00000136279.21	HALLMARK_REACTIVE_OXYGEN_SPECIES_PATHWAY	0.613915703567945	-0.552670739889617	1.16658644345756	ENST00000494774.5	ENST00000432854.5	NA
ENSG00000136279.21	TBK1.DF_UP	0.531732684208516	-0.459867684465106	0.991600368673622	ENST00000494774.5	ENST00000432854.5	NA
ENSG00000136279.21	PID_PI3KCI_AKT_PATHWAY	0.614578874330123	-0.489372361289205	1.10395123561933	ENST00000494774.5	ENST00000432854.5	NA
ENSG00000136279.21	PID_ERA_GENOMIC_PATHWAY	0.544553897225808	-0.52462586478666	1.06917976201247	ENST00000494774.5	ENST00000432854.5	NA
ENSG00000136279.21	DCA_UP.V1_UP	0.495645497523976	-0.504311299228236	0.999956796752213	ENST00000494774.5	ENST00000432854.5	NA
ENSG00000136279.21	ATF2_S_UP.V1_UP	0.478765313624621	-0.46391648729923	0.942681800923851	ENST00000494774.5	ENST00000432854.5	NA
ENSG00000136279.21	HALLMARK_FATTY_ACID_METABOLISM	0.652602591589221	-0.475340421975389	1.12794301356461	ENST00000494774.5	ENST00000432854.5	NA
ENSG00000136279.21	PID_MTOR_4PATHWAY	0.511476965010281	-0.566317841950952	1.07779480696123	ENST00000494774.5	ENST00000432854.5	NA
ENSG00000136279.21	CAMP_UP.V1_UP	0.621811588085792	-0.578430542901922	1.20024213098771	ENST00000494774.5	ENST00000432854.5	NA
ENSG00000136450.13	HALLMARK_CHOLESTEROL_HOMEOSTASIS	0.456701669014252	-0.451266698551253	0.907968367565505	ENST00000582730.6	ENST00000258962.5	NA
ENSG00000136450.13	HALLMARK_PEROXISOME	0.461477934247875	-0.454567493585716	0.916045427833591	ENST00000582730.6	ENST00000258962.5	NA
ENSG00000136451.9	EIF4E_UP	0.553772294010522	-0.640746898812035	1.19451919282256	ENST00000258963.7	ENST00000584396.5	NA
ENSG00000136451.9	TBK1.DF_DN	0.471860756802247	-0.643789008552019	1.11564976535427	ENST00000581208.2	ENST00000258963.7	NA
ENSG00000136451.9	PID_ERBB1_INTERNALIZATION_PATHWAY	0.553017892406816	-0.543397665159518	1.09641555756633	ENST00000581208.2	ENST00000258963.7	NA
ENSG00000136451.9	SRC_UP.V1_UP	0.528958136950058	-0.694693086412237	1.2236512233623	ENST00000258963.7	ENST00000584396.5	NA
ENSG00000136451.9	RB_P130_DN.V1_UP	0.502531467507149	-0.638567455470587	1.14109892297774	ENST00000258963.7	ENST00000584396.5	NA
ENSG00000136451.9	BCAT_BILD_ET_AL_DN	0.463609020395396	-0.610524887297032	1.07413390769243	ENST00000581208.2	ENST00000258963.7	NA
ENSG00000136451.9	HALLMARK_DNA_REPAIR	0.523746280295527	-0.570144615496667	1.09389089579219	ENST00000258963.7	ENST00000584396.5	NA
ENSG00000136451.9	PID_ERBB1_RECEPTOR_PROXIMAL_PATHWAY	0.5313688988083	-0.494039124259375	1.02540802306768	ENST00000581208.2	ENST00000258963.7	NA
ENSG00000136451.9	PID_CDC42_PATHWAY	0.548784559575424	-0.518527166828524	1.06731172640395	ENST00000581208.2	ENST00000258963.7	NA
ENSG00000136451.9	PID_SMAD2_3PATHWAY	0.4814050591675	-0.602382503365055	1.08378756253255	ENST00000581208.2	ENST00000258963.7	NA
ENSG00000136490.9	NRL_DN.V1_DN	0.479198271510303	-0.452149463443863	0.931347734954166	ENST00000583211.5	ENST00000259006.8	NA
ENSG00000136490.9	PID_REG_GR_PATHWAY	0.481412080732795	-0.455246920970148	0.936659001702943	ENST00000583211.5	ENST00000259006.8	NA
ENSG00000136490.9	HALLMARK_ESTROGEN_RESPONSE_LATE	0.533222496964244	-0.507275629959764	1.04049812692401	ENST00000583211.5	ENST00000259006.8	NA
ENSG00000136490.9	STK33_DN	0.477795250943927	-0.471157498213115	0.948952749157041	ENST00000583211.5	ENST00000259006.8	NA
ENSG00000136490.9	ERBB2_UP.V1_UP	0.486315769555706	-0.48173993006474	0.968055699620446	ENST00000583211.5	ENST00000259006.8	NA
ENSG00000136490.9	BCAT_BILD_ET_AL_UP	0.504730346852124	-0.520169505411667	1.02489985226379	ENST00000583211.5	ENST00000259006.8	NA
ENSG00000136490.9	SIRNA_EIF4GI_UP	0.530149427376164	-0.537838880177318	1.06798830755348	ENST00000583211.5	ENST00000259006.8	NA
ENSG00000136490.9	AKT_UP_MTOR_DN.V1_UP	0.458175756576883	-0.503341405229754	0.961517161806637	ENST00000583211.5	ENST00000259006.8	NA
ENSG00000136490.9	LEF1_UP.V1_DN	0.499979627369831	-0.463604088448572	0.963583715818402	ENST00000583211.5	ENST00000259006.8	NA
ENSG00000136490.9	HALLMARK_CHOLESTEROL_HOMEOSTASIS	0.515612951545631	-0.477632077691919	0.99324502923755	ENST00000583211.5	ENST00000259006.8	NA
ENSG00000136490.9	PID_P75_NTR_PATHWAY	0.537398176008271	-0.53778451700169	1.07518269300996	ENST00000583211.5	ENST00000259006.8	NA
ENSG00000136490.9	PID_CERAMIDE_PATHWAY	0.490440432324085	-0.479262222799815	0.9697026551239	ENST00000583211.5	ENST00000259006.8	NA
ENSG00000136490.9	HALLMARK_PEROXISOME	0.496871507841846	-0.482797388315324	0.97966889615717	ENST00000583211.5	ENST00000259006.8	NA
ENSG00000136490.9	HALLMARK_ADIPOGENESIS	0.459925655782894	-0.497313298391406	0.9572389541743	ENST00000583211.5	ENST00000259006.8	NA
ENSG00000136490.9	HALLMARK_FATTY_ACID_METABOLISM	0.473182158324038	-0.464611418577399	0.937793576901437	ENST00000583211.5	ENST00000259006.8	NA
ENSG00000136504.13	HALLMARK_OXIDATIVE_PHOSPHORYLATION	0.564732002693946	-0.510829392583752	1.0755613952777	ENST00000424009.6	ENST00000259021.9	NA
ENSG00000136504.13	HALLMARK_UNFOLDED_PROTEIN_RESPONSE	0.453301453105078	-0.588306846358152	1.04160829946323	ENST00000424009.6	ENST00000259021.9	NA
ENSG00000136631.15	EIF4E_DN	0.453563433380623	-0.481214266391378	0.934777699772001	ENST00000644510.2	ENST00000611412.4	NA
ENSG00000136631.15	TBK1.DF_DN	0.551991511679417	-0.656903247415845	1.20889475909526	ENST00000644510.2	ENST00000611412.4	NA
ENSG00000136631.15	PID_ERBB1_INTERNALIZATION_PATHWAY	0.556107078130286	-0.612867378536161	1.16897445666645	ENST00000644510.2	ENST00000611412.4	NA
ENSG00000136631.15	PID_HEDGEHOG_GLI_PATHWAY	0.469850787013595	-0.462885149490423	0.932735936504018	ENST00000644510.2	ENST00000611412.4	NA
ENSG00000136631.15	PID_AR_PATHWAY	0.506977628018348	-0.488115251103459	0.995092879121807	ENST00000644510.2	ENST00000611412.4	NA
ENSG00000136631.15	PGF_UP.V1_UP	0.533920219686884	-0.61817747385925	1.15209769354613	ENST00000644510.2	ENST00000611412.4	NA
ENSG00000136631.15	PID_NECTIN_PATHWAY	0.489369829345083	-0.452954682591973	0.942324511937056	ENST00000644510.2	ENST00000611412.4	NA
ENSG00000136631.15	HALLMARK_PROTEIN_SECRETION	0.659311462455103	-0.520513177071525	1.17982463952663	ENST00000644510.2	ENST00000611412.4	NA
ENSG00000136631.15	PID_ERBB1_RECEPTOR_PROXIMAL_PATHWAY	0.602812792194742	-0.545437046683213	1.14824983887795	ENST00000644510.2	ENST00000611412.4	NA
ENSG00000136631.15	PID_CDC42_PATHWAY	0.534341997988429	-0.561395180017522	1.09573717800595	ENST00000644510.2	ENST00000611412.4	NA
ENSG00000136631.15	ERBB2_UP.V1_DN	0.494251599624753	-0.569388272865088	1.06363987248984	ENST00000644510.2	ENST00000611412.4	NA
ENSG00000136631.15	PID_ECADHERIN_NASCENT_AJ_PATHWAY	0.626828300184187	-0.494944139951756	1.12177244013594	ENST00000644510.2	ENST00000611412.4	NA
ENSG00000136758.20	EIF4E_UP	0.486691914904871	-0.518652313734167	1.00534422863904	ENST00000613434.4	ENST00000376016.8	NA
ENSG00000136758.20	TBK1.DF_DN	0.672601084503938	-0.544020615670916	1.21662170017485	ENST00000376016.8	ENST00000613434.4	NA
ENSG00000136758.20	PID_ERBB1_INTERNALIZATION_PATHWAY	0.595929285895528	-0.521656727487462	1.11758601338299	ENST00000376016.8	ENST00000613434.4	NA
ENSG00000136758.20	PGF_UP.V1_UP	0.638413465950709	-0.518869921767418	1.15728338771813	ENST00000376016.8	ENST00000613434.4	NA
ENSG00000136758.20	SRC_UP.V1_UP	0.458666770068318	-0.533978721644545	0.992645491712863	ENST00000613434.4	ENST00000376016.8	NA
ENSG00000136758.20	PID_CDC42_REG_PATHWAY	0.512473741084457	-0.494114570631826	1.00658831171628	ENST00000376016.8	ENST00000613434.4	NA
ENSG00000136758.20	BCAT_BILD_ET_AL_DN	0.673593693993163	-0.616684100536815	1.29027779452998	ENST00000376016.8	ENST00000613434.4	NA
ENSG00000136758.20	HALLMARK_DNA_REPAIR	0.460583517442804	-0.524552017803708	0.985135535246513	ENST00000326799.7	ENST00000376016.8	NA
ENSG00000136758.20	PID_ERBB1_RECEPTOR_PROXIMAL_PATHWAY	0.562434890073743	-0.461096899570638	1.02353178964438	ENST00000376016.8	ENST00000613434.4	NA
ENSG00000136758.20	MTOR_UP.N4.V1_DN	0.581638408987349	-0.475910908364174	1.05754931735152	ENST00000376016.8	ENST00000613434.4	NA
ENSG00000136758.20	PID_CDC42_PATHWAY	0.541789443804907	-0.462263521067254	1.00405296487216	ENST00000376016.8	ENST00000613434.4	NA
ENSG00000136758.20	ERBB2_UP.V1_DN	0.57509243587868	-0.476849333334838	1.05194176921352	ENST00000376016.8	ENST00000613434.4	NA
ENSG00000136758.20	PID_SMAD2_3PATHWAY	0.641412647206444	-0.519305976434906	1.16071862364135	ENST00000376016.8	ENST00000326799.7	NA
ENSG00000136830.12	ESC_V6.5_UP_LATE.V1_DN	0.506229896884398	-0.490958496616671	0.997188393501068	ENST00000373314.7	ENST00000373312.4	NA
ENSG00000136830.12	SIRNA_EIF4GI_UP	0.477158451443079	-0.459658512874978	0.936816964318056	ENST00000373314.7	ENST00000373312.4	NA
ENSG00000136830.12	GCNP_SHH_UP_LATE.V1_DN	0.497743542955047	-0.485649668943776	0.983393211898823	ENST00000373314.7	ENST00000373312.4	NA
ENSG00000136830.12	HALLMARK_MITOTIC_SPINDLE	0.584073997692951	-0.585473770614582	1.16954776830753	ENST00000373312.4	ENST00000373314.7	NA
ENSG00000136830.12	EIF4E_UP	0.623957947241427	-0.609128550311562	1.23308649755299	ENST00000373314.7	ENST00000373312.4	NA
ENSG00000136830.12	CYCLIN_D1_KE_.V1_UP	0.474932022702635	-0.46431055509573	0.939242577798366	ENST00000373314.7	ENST00000373312.4	NA
ENSG00000136830.12	HALLMARK_UV_RESPONSE_UP	0.485552951968454	-0.470745229512483	0.956298181480937	ENST00000373314.7	ENST00000373312.4	NA
ENSG00000136830.12	TBK1.DF_DN	0.510611002377071	-0.509715307619087	1.02032630999616	ENST00000373312.4	ENST00000373314.7	NA
ENSG00000136830.12	VEGF_A_UP.V1_DN	0.459872726866527	-0.458678235406524	0.918550962273051	ENST00000373312.4	ENST00000373314.7	NA
ENSG00000136830.12	SRC_UP.V1_UP	0.586490296751738	-0.576474857261055	1.16296515401279	ENST00000373314.7	ENST00000373312.4	NA
ENSG00000136830.12	RB_P130_DN.V1_UP	0.509520175854831	-0.495580521006047	1.00510069686088	ENST00000373314.7	ENST00000373312.4	NA
ENSG00000136830.12	PID_CDC42_REG_PATHWAY	0.469513997838089	-0.473139153726814	0.942653151564903	ENST00000373312.4	ENST00000373314.7	NA
ENSG00000136830.12	BCAT_BILD_ET_AL_DN	0.536226473060429	-0.54255204823178	1.07877852129221	ENST00000373312.4	ENST00000373314.7	NA
ENSG00000136830.12	ATF2_UP.V1_UP	0.468328725621214	-0.454737226559377	0.923065952180591	ENST00000373314.7	ENST00000373312.4	NA
ENSG00000136830.12	HALLMARK_DNA_REPAIR	0.491515071169144	-0.478275567031843	0.969790638200987	ENST00000373314.7	ENST00000373312.4	NA
ENSG00000136830.12	HALLMARK_REACTIVE_OXYGEN_SPECIES_PATHWAY	0.494756985486998	-0.478917336314534	0.973674321801532	ENST00000373314.7	ENST00000373312.4	NA
ENSG00000136830.12	HALLMARK_OXIDATIVE_PHOSPHORYLATION	0.473393261170102	-0.457505631419328	0.93089889258943	ENST00000373314.7	ENST00000373312.4	NA
ENSG00000136830.12	MTOR_UP.N4.V1_DN	0.457193713905822	-0.462241460290463	0.919435174196285	ENST00000373312.4	ENST00000373314.7	NA
ENSG00000136830.12	PID_SMAD2_3PATHWAY	0.497310963414155	-0.494381154524934	0.99169211793909	ENST00000373312.4	ENST00000373314.7	NA
ENSG00000136830.12	CAMP_UP.V1_UP	0.497601748870981	-0.480291193953127	0.977892942824108	ENST00000373314.7	ENST00000373312.4	NA
ENSG00000136842.14	EIF4E_DN	0.462830985947739	-0.503984146231942	0.966815132179681	ENST00000259365.9	ENST00000375175.1	NA
ENSG00000136842.14	PID_ERBB1_INTERNALIZATION_PATHWAY	0.489923494996137	-0.551387467803238	1.04131096279937	ENST00000259365.9	ENST00000375175.1	NA
ENSG00000136842.14	PID_NECTIN_PATHWAY	0.466383120879625	-0.472959812337765	0.93934293321739	ENST00000259365.9	ENST00000375175.1	NA
ENSG00000136842.14	PID_NETRIN_PATHWAY	0.478029049764531	-0.456447050889918	0.934476100654448	ENST00000259365.9	ENST00000375175.1	NA
ENSG00000136842.14	PID_ERBB1_RECEPTOR_PROXIMAL_PATHWAY	0.482117337338919	-0.520373302100852	1.00249063943977	ENST00000259365.9	ENST00000375175.1	NA
ENSG00000136842.14	PID_RETINOIC_ACID_PATHWAY	0.46064609395589	-0.489170946425572	0.949817040381462	ENST00000259365.9	ENST00000375175.1	NA
ENSG00000136842.14	PID_CDC42_PATHWAY	0.451994203555311	-0.520377323384642	0.972371526939953	ENST00000259365.9	ENST00000375175.1	NA
ENSG00000136842.14	PID_SMAD2_3PATHWAY	0.471376021356774	-0.615316125823775	1.08669214718055	ENST00000259365.9	ENST00000375175.1	NA
ENSG00000136859.10	PID_IGF1_PATHWAY	0.478860546077089	-0.468632388438538	0.947492934515627	ENST00000373425.8	ENST00000373417.1	NA
ENSG00000136859.10	PID_BETA_CATENIN_DEG_PATHWAY	0.463312721521192	-0.45260936248872	0.915922084009912	ENST00000373425.8	ENST00000373417.1	NA
ENSG00000136859.10	PID_ERBB1_INTERNALIZATION_PATHWAY	0.510108674171939	-0.498382745961829	1.00849142013377	ENST00000373425.8	ENST00000373417.1	NA
ENSG00000136859.10	PID_PS1_PATHWAY	0.470544286649489	-0.453572219802033	0.924116506451522	ENST00000373425.8	ENST00000373417.1	NA
ENSG00000136859.10	HALLMARK_PROTEIN_SECRETION	0.478990060250832	-0.459536256600533	0.938526316851366	ENST00000373425.8	ENST00000373417.1	NA
ENSG00000136859.10	PID_MET_PATHWAY	0.544147085771035	-0.524857311227832	1.06900439699887	ENST00000373425.8	ENST00000373417.1	NA
ENSG00000136859.10	PID_ERBB1_RECEPTOR_PROXIMAL_PATHWAY	0.521703734210719	-0.505651029952459	1.02735476416318	ENST00000373425.8	ENST00000373417.1	NA
ENSG00000136859.10	PID_ERBB1_DOWNSTREAM_PATHWAY	0.525810467787692	-0.503868740033395	1.02967920782109	ENST00000373425.8	ENST00000373417.1	NA
ENSG00000136859.10	PID_CDC42_PATHWAY	0.529019001926709	-0.513051996517068	1.04207099844378	ENST00000373425.8	ENST00000373417.1	NA
ENSG00000136859.10	PID_ECADHERIN_NASCENT_AJ_PATHWAY	0.502019101650016	-0.476880465393205	0.978899567043221	ENST00000373425.8	ENST00000373417.1	NA
ENSG00000136869.16	EIF4E_UP	0.574781420713042	-0.516380494902027	1.09116191561507	ENST00000355622.8	ENST00000394487.5	NA
ENSG00000136869.16	EIF4E_DN	0.487821794754296	-0.464428015109311	0.952249809863607	ENST00000394487.5	ENST00000355622.8	NA
ENSG00000136869.16	TBK1.DF_DN	0.592581640688183	-0.58162873008651	1.17421037077469	ENST00000394487.5	ENST00000355622.8	NA
ENSG00000136869.16	PGF_UP.V1_UP	0.537648277370577	-0.513719496272799	1.05136777364338	ENST00000394487.5	ENST00000355622.8	NA
ENSG00000136869.16	SRC_UP.V1_UP	0.524320204827673	-0.500688675675101	1.02500888050277	ENST00000355622.8	ENST00000394487.5	NA
ENSG00000136869.16	RB_P130_DN.V1_UP	0.509987401842248	-0.480458802324455	0.990446204166702	ENST00000355622.8	ENST00000394487.5	NA
ENSG00000136869.16	BCAT_BILD_ET_AL_DN	0.543426223617316	-0.546075751684043	1.08950197530136	ENST00000394487.5	ENST00000355622.8	NA
ENSG00000136869.16	HALLMARK_DNA_REPAIR	0.553513012142038	-0.501661651069522	1.05517466321156	ENST00000355622.8	ENST00000394487.5	NA
ENSG00000136869.16	MTOR_UP.N4.V1_DN	0.500802680304059	-0.514773164332502	1.01557584463656	ENST00000394487.5	ENST00000355622.8	NA
ENSG00000136869.16	ERBB2_UP.V1_DN	0.486227164553646	-0.467209362987208	0.953436527540854	ENST00000394487.5	ENST00000355622.8	NA
ENSG00000136869.16	PID_SMAD2_3PATHWAY	0.518642581736485	-0.509349453332718	1.0279920350692	ENST00000394487.5	ENST00000355622.8	NA
ENSG00000136997.21	TBK1.DF_DN	0.530367832435018	-0.523119939863073	1.05348777229809	ENST00000377970.6	ENST00000652288.1	NA
ENSG00000136997.21	BCAT_BILD_ET_AL_DN	0.470901169675621	-0.45054991769037	0.921451087365991	ENST00000377970.6	ENST00000652288.1	NA
ENSG00000136997.21	PID_SMAD2_3PATHWAY	0.552022466440277	-0.498126501602356	1.05014896804263	ENST00000377970.6	ENST00000652288.1	NA
ENSG00000137055.15	VEGF_A_UP.V1_UP	0.55694316893895	-0.461841051482871	1.01878422042182	ENST00000397292.8	ENST00000520884.5	NA
ENSG00000137055.15	GCNP_SHH_UP_LATE.V1_DN	0.569669792489362	-0.462725282854553	1.03239507534392	ENST00000397292.8	ENST00000520884.5	NA
ENSG00000137055.15	HALLMARK_MITOTIC_SPINDLE	0.545117984948206	-0.517782657780825	1.06290064272903	ENST00000520884.5	ENST00000397292.8	NA
ENSG00000137055.15	EIF4E_UP	0.609006003298232	-0.5165308179538	1.12553682125203	ENST00000397292.8	ENST00000520884.5	NA
ENSG00000137055.15	CYCLIN_D1_KE_.V1_UP	0.598624647955717	-0.494810219938068	1.09343486789379	ENST00000397292.8	ENST00000520884.5	NA
ENSG00000137055.15	TBK1.DF_DN	0.558799104323447	-0.496832742329119	1.05563184665257	ENST00000520884.5	ENST00000397292.8	NA
ENSG00000137055.15	VEGF_A_UP.V1_DN	0.472188477797087	-0.453822070442322	0.926010548239409	ENST00000520884.5	ENST00000397292.8	NA
ENSG00000137055.15	PTEN_DN.V2_DN	0.551310089877314	-0.46139750393538	1.01270759381269	ENST00000397292.8	ENST00000520884.5	NA
ENSG00000137055.15	SRC_UP.V1_UP	0.628218622562879	-0.561533552669082	1.18975217523196	ENST00000397292.8	ENST00000520884.5	NA
ENSG00000137055.15	RB_P130_DN.V1_UP	0.55558850179577	-0.482405350856693	1.03799385265246	ENST00000397292.8	ENST00000520884.5	NA
ENSG00000137055.15	HALLMARK_DNA_REPAIR	0.53315246199277	-0.464688068557811	0.997840530550582	ENST00000397292.8	ENST00000520884.5	NA
ENSG00000137055.15	HALLMARK_REACTIVE_OXYGEN_SPECIES_PATHWAY	0.582537228559363	-0.462751859199693	1.04528908775906	ENST00000397292.8	ENST00000520884.5	NA
ENSG00000137103.20	HALLMARK_ESTROGEN_RESPONSE_LATE	0.578859263739496	-0.464747078845402	1.0436063425849	ENST00000377988.6	ENST00000643932.2	NA
ENSG00000137103.20	BCAT_BILD_ET_AL_UP	0.577963145519265	-0.450599137474472	1.02856228299374	ENST00000377988.6	ENST00000643932.2	NA
ENSG00000137103.20	SIRNA_EIF4GI_UP	0.499492197771728	-0.477672040344802	0.97716423811653	ENST00000377988.6	ENST00000643932.2	NA
ENSG00000137103.20	HALLMARK_UV_RESPONSE_UP	0.490989392649242	-0.458959056730449	0.949948449379691	ENST00000377988.6	ENST00000643932.2	NA
ENSG00000137103.20	RB_DN.V1_UP	0.469335856802979	-0.46491969138153	0.934255548184509	ENST00000377988.6	ENST00000643932.2	NA
ENSG00000137103.20	HALLMARK_PEROXISOME	0.527120434305178	-0.461293674924959	0.988414109230137	ENST00000377988.6	ENST00000643932.2	NA
ENSG00000137103.20	CAMP_UP.V1_UP	0.517515105617716	-0.473137979276959	0.990653084894675	ENST00000377988.6	ENST00000643932.2	NA
ENSG00000137177.20	EIF4E_DN	0.463038734726143	-0.457139838679996	0.920178573406139	ENST00000378814.9	ENST00000502297.5	NA
ENSG00000137177.20	TBK1.DF_DN	0.536633324762751	-0.612091177732777	1.14872450249553	ENST00000378814.9	ENST00000502297.5	NA
ENSG00000137177.20	PGF_UP.V1_UP	0.554750126537436	-0.56336062416582	1.11811075070326	ENST00000378814.9	ENST00000502297.5	NA
ENSG00000137177.20	BCAT_BILD_ET_AL_DN	0.526992626641178	-0.57081005346535	1.09780268010653	ENST00000378814.9	ENST00000502297.5	NA
ENSG00000137177.20	MTOR_UP.N4.V1_DN	0.544100561481381	-0.569530937284115	1.1136314987655	ENST00000378814.9	ENST00000502297.5	NA
ENSG00000137177.20	ERBB2_UP.V1_DN	0.485702758732505	-0.50656715668373	0.992269915416234	ENST00000378814.9	ENST00000502297.5	NA
ENSG00000137177.20	PID_SMAD2_3PATHWAY	0.461552575478182	-0.521718112767501	0.983270688245683	ENST00000378814.9	ENST00000502297.5	NA
ENSG00000137409.20	LTE2_UP.V1_UP	0.559775784815348	-0.479935000836833	1.03971078565218	ENST00000373616.9	ENST00000373627.10	NA
ENSG00000137409.20	HALLMARK_ANDROGEN_RESPONSE	0.654440921202269	-0.563520216794593	1.21796113799686	ENST00000373616.9	ENST00000373627.10	NA
ENSG00000137409.20	PID_AR_TF_PATHWAY	0.524704400096973	-0.494063500642551	1.01876790073952	ENST00000373616.9	ENST00000373627.10	NA
ENSG00000137409.20	HALLMARK_PROTEIN_SECRETION	0.563258504854411	-0.474758307085454	1.03801681193986	ENST00000373616.9	ENST00000373627.10	NA
ENSG00000137409.20	PID_PI3KCI_AKT_PATHWAY	0.489555317431193	-0.487037578633357	0.976592896064551	ENST00000373616.9	ENST00000373627.10	NA
ENSG00000137409.20	PID_ERBB1_DOWNSTREAM_PATHWAY	0.470479455067341	-0.450681610532246	0.921161065599587	ENST00000373616.9	ENST00000373627.10	NA
ENSG00000137492.9	MTOR_UP.V1_DN	0.528858863414029	-0.455343475651209	0.984202339065238	ENST00000682527.1	ENST00000260045.8	NA
ENSG00000137492.9	ESC_V6.5_UP_LATE.V1_DN	0.57410876895535	-0.474645706937359	1.04875447589271	ENST00000682527.1	ENST00000260045.8	NA
ENSG00000137492.9	SIRNA_EIF4GI_UP	0.622587267649104	-0.504512065415062	1.12709933306417	ENST00000682527.1	ENST00000260045.8	NA
ENSG00000137492.9	ESC_J1_UP_EARLY.V1_UP	0.53740294714827	-0.453429190853253	0.990832138001523	ENST00000682527.1	ENST00000260045.8	NA
ENSG00000137492.9	AKT_UP_MTOR_DN.V1_DN	0.548619923506732	-0.456769271138429	1.00538919464516	ENST00000682527.1	ENST00000260045.8	NA
ENSG00000137492.9	RAPA_EARLY_UP.V1_DN	0.524232083884222	-0.45555028920068	0.979782373084902	ENST00000682527.1	ENST00000260045.8	NA
ENSG00000137492.9	VEGF_A_UP.V1_UP	0.509857835725722	-0.465424288518076	0.975282124243798	ENST00000682527.1	ENST00000260045.8	NA
ENSG00000137492.9	GCNP_SHH_UP_LATE.V1_DN	0.547751961074374	-0.484190647423481	1.03194260849785	ENST00000682527.1	ENST00000260045.8	NA
ENSG00000137492.9	HALLMARK_MITOTIC_SPINDLE	0.519797485695409	-0.51387200134336	1.03366948703877	ENST00000260045.8	ENST00000682527.1	NA
ENSG00000137492.9	EIF4E_UP	0.64898105371353	-0.554450734893075	1.2034317886066	ENST00000682527.1	ENST00000260045.8	NA
ENSG00000137492.9	CYCLIN_D1_KE_.V1_UP	0.527026587944155	-0.488950291098546	1.0159768790427	ENST00000682527.1	ENST00000260045.8	NA
ENSG00000137492.9	HALLMARK_UV_RESPONSE_UP	0.589346305327556	-0.500826304342881	1.09017260967044	ENST00000682527.1	ENST00000260045.8	NA
ENSG00000137492.9	PID_P38_MKK3_6PATHWAY	0.521774066894707	-0.497591952041551	1.01936601893626	ENST00000682527.1	ENST00000260045.8	NA
ENSG00000137492.9	SRC_UP.V1_UP	0.565347510863215	-0.55224239865632	1.11758990951953	ENST00000682527.1	ENST00000260045.8	NA
ENSG00000137492.9	RB_P130_DN.V1_UP	0.510725089355172	-0.464604643591412	0.975329732946585	ENST00000682527.1	ENST00000260045.8	NA
ENSG00000137492.9	HALLMARK_P53_PATHWAY	0.576811420268335	-0.489413734660463	1.0662251549288	ENST00000682527.1	ENST00000260045.8	NA
ENSG00000137492.9	HALLMARK_ADIPOGENESIS	0.59335763264177	-0.472073315812611	1.06543094845438	ENST00000682527.1	ENST00000260045.8	NA
ENSG00000137492.9	HALLMARK_DNA_REPAIR	0.539106158171368	-0.470065961655192	1.00917211982656	ENST00000682527.1	ENST00000260045.8	NA
ENSG00000137492.9	HALLMARK_REACTIVE_OXYGEN_SPECIES_PATHWAY	0.610117714125588	-0.522420952156848	1.13253866628244	ENST00000682527.1	ENST00000260045.8	NA
ENSG00000137492.9	CAMP_UP.V1_UP	0.632862799225946	-0.516305162962079	1.14916796218802	ENST00000682527.1	ENST00000260045.8	NA
ENSG00000137496.18	PID_AJDISS_2PATHWAY	0.541111561953797	-0.545765905016339	1.08687746697014	ENST00000260049.9	ENST00000497194.6	NA
ENSG00000137496.18	STK33_NOMO_DN	0.49397778425449	-0.514884188943608	1.0088619731981	ENST00000260049.9	ENST00000497194.6	NA
ENSG00000137496.18	STK33_DN	0.462470672310786	-0.479369384420841	0.941840056731627	ENST00000260049.9	ENST00000497194.6	NA
ENSG00000137496.18	CYCLIN_D1_UP.V1_DN	0.480005019617182	-0.489441054658349	0.969446074275531	ENST00000260049.9	ENST00000497194.6	NA
ENSG00000137496.18	LTE2_UP.V1_UP	0.563108322331331	-0.556385990826249	1.11949431315758	ENST00000260049.9	ENST00000497194.6	NA
ENSG00000137496.18	PRC2_EED_DN.V1_UP	0.452584010677297	-0.463317242788163	0.91590125346546	ENST00000260049.9	ENST00000497194.6	NA
ENSG00000137496.18	HALLMARK_ESTROGEN_RESPONSE_EARLY	0.504795484532528	-0.455104245615081	0.959899730147609	ENST00000260049.9	ENST00000497194.6	NA
ENSG00000137496.18	PID_CXCR3_PATHWAY	0.494632941657152	-0.526544263340825	1.02117720499798	ENST00000260049.9	ENST00000497194.6	NA
ENSG00000137496.18	RAF_UP.V1_UP	0.493284696255916	-0.50305945495676	0.996344151212675	ENST00000260049.9	ENST00000497194.6	NA
ENSG00000137496.18	CRX_NRL_DN.V1_DN	0.477391449229645	-0.467629601196898	0.945021050426544	ENST00000260049.9	ENST00000497194.6	NA
ENSG00000137496.18	PDGF_ERK_DN.V1_UP	0.489795380319203	-0.513290520117425	1.00308590043663	ENST00000260049.9	ENST00000497194.6	NA
ENSG00000137496.18	EIF4E_DN	0.494310942994885	-0.511446831099587	1.00575777409447	ENST00000260049.9	ENST00000497194.6	NA
ENSG00000137496.18	RAF_UP.V1_DN	0.572969127366663	-0.569188018715241	1.1421571460819	ENST00000260049.9	ENST00000497194.6	NA
ENSG00000137496.18	EGFR_UP.V1_UP	0.466549153619004	-0.461390587160488	0.927939740779492	ENST00000260049.9	ENST00000497194.6	NA
ENSG00000137496.18	HALLMARK_PI3K_AKT_MTOR_SIGNALING	0.460788428959596	-0.46460004474048	0.925388473700075	ENST00000260049.9	ENST00000497194.6	NA
ENSG00000137496.18	PID_NECTIN_PATHWAY	0.466889938236888	-0.464839327182134	0.931729265419021	ENST00000260049.9	ENST00000497194.6	NA
ENSG00000137496.18	STK33_NOMO_UP	0.455696883198539	-0.497731819803251	0.953428703001791	ENST00000260049.9	ENST00000497194.6	NA
ENSG00000137496.18	PID_NFAT_3PATHWAY	0.480180231947179	-0.510805473619808	0.990985705566986	ENST00000260049.9	ENST00000497194.6	NA
ENSG00000137496.18	LTE2_UP.V1_DN	0.51342878360697	-0.540792291124588	1.05422107473156	ENST00000260049.9	ENST00000497194.6	NA
ENSG00000137496.18	RB_P130_DN.V1_DN	0.512526386399024	-0.541660711508184	1.05418709790721	ENST00000260049.9	ENST00000497194.6	NA
ENSG00000137496.18	HALLMARK_PROTEIN_SECRETION	0.501191201657473	-0.52550592292454	1.02669712458201	ENST00000260049.9	ENST00000497194.6	NA
ENSG00000137496.18	CAMP_UP.V1_DN	0.450550286756702	-0.468457874828398	0.919008161585101	ENST00000260049.9	ENST00000497194.6	NA
ENSG00000137496.18	PID_MET_PATHWAY	0.487480848820834	-0.491827618041043	0.979308466861877	ENST00000260049.9	ENST00000497194.6	NA
ENSG00000137496.18	PID_ERBB1_RECEPTOR_PROXIMAL_PATHWAY	0.48471493585699	-0.504828660323897	0.989543596180888	ENST00000260049.9	ENST00000497194.6	NA
ENSG00000137496.18	TBK1.DF_UP	0.474936568287269	-0.47254303208699	0.947479600374259	ENST00000260049.9	ENST00000497194.6	NA
ENSG00000137496.18	MEK_UP.V1_DN	0.491050442583803	-0.513329161044451	1.00437960362825	ENST00000260049.9	ENST00000497194.6	NA
ENSG00000137496.18	PID_ERBB1_DOWNSTREAM_PATHWAY	0.572278000832568	-0.570304894065266	1.14258289489783	ENST00000260049.9	ENST00000497194.6	NA
ENSG00000137496.18	PID_ECADHERIN_NASCENT_AJ_PATHWAY	0.482985521597972	-0.497139648554281	0.980125170152253	ENST00000260049.9	ENST00000497194.6	NA
ENSG00000137692.12	EIF4E_UP	0.458097238360441	-0.775195127547503	1.23329236590794	ENST00000531543.1	ENST00000260247.10	NA
ENSG00000137692.12	TBK1.DF_DN	0.566398391377996	-0.708621062146485	1.27501945352448	ENST00000260247.10	ENST00000531543.1	NA
ENSG00000137692.12	PGF_UP.V1_UP	0.479523700442264	-0.626565971964635	1.1060896724069	ENST00000260247.10	ENST00000531543.1	NA
ENSG00000137692.12	SRC_UP.V1_UP	0.53385133889474	-0.735836428562114	1.26968776745685	ENST00000531543.1	ENST00000260247.10	NA
ENSG00000137692.12	RB_P130_DN.V1_UP	0.509608564419015	-0.756002918016025	1.26561148243504	ENST00000531543.1	ENST00000260247.10	NA
ENSG00000137692.12	BCAT_BILD_ET_AL_DN	0.592140027347297	-0.604948004293661	1.19708803164096	ENST00000260247.10	ENST00000531543.1	NA
ENSG00000137692.12	PID_HIF1A_PATHWAY	0.462452547150866	-0.602520308361087	1.06497285551195	ENST00000531543.1	ENST00000260247.10	NA
ENSG00000137692.12	HALLMARK_DNA_REPAIR	0.489697903462376	-0.77396167916061	1.26365958262299	ENST00000531543.1	ENST00000260247.10	NA
ENSG00000137692.12	MTOR_UP.N4.V1_DN	0.62733630168894	-0.556319445221104	1.18365574691004	ENST00000260247.10	ENST00000531543.1	NA
ENSG00000137692.12	PID_SMAD2_3PATHWAY	0.509208476010928	-0.630246271629758	1.13945474764069	ENST00000260247.10	ENST00000531543.1	NA
ENSG00000137831.15	MTOR_UP.V1_DN	0.493129025461681	-0.499914894057896	0.993043919519576	ENST00000322954.11	ENST00000379983.6	NA
ENSG00000137831.15	HALLMARK_ESTROGEN_RESPONSE_LATE	0.459697700565766	-0.46373852021442	0.923436220780186	ENST00000322954.11	ENST00000379983.6	NA
ENSG00000137831.15	ESC_J1_UP_EARLY.V1_DN	0.518795003423835	-0.532565491364483	1.05136049478832	ENST00000322954.11	ENST00000379983.6	NA
ENSG00000137831.15	BCAT_BILD_ET_AL_UP	0.496827451575934	-0.531081883367096	1.02790933494303	ENST00000322954.11	ENST00000379983.6	NA
ENSG00000137831.15	ESC_V6.5_UP_LATE.V1_DN	0.513838612334877	-0.545502291679626	1.0593409040145	ENST00000322954.11	ENST00000379983.6	NA
ENSG00000137831.15	RAPA_EARLY_UP.V1_UP	0.464993251216319	-0.476465537126254	0.941458788342573	ENST00000322954.11	ENST00000379983.6	NA
ENSG00000137831.15	SIRNA_EIF4GI_UP	0.516816203811786	-0.513552829705198	1.03036903351698	ENST00000322954.11	ENST00000379983.6	NA
ENSG00000137831.15	ESC_J1_UP_EARLY.V1_UP	0.486059607923693	-0.533960819949076	1.02002042787277	ENST00000322954.11	ENST00000379983.6	NA
ENSG00000137831.15	AKT_UP_MTOR_DN.V1_DN	0.519981232476389	-0.507515499322602	1.02749673179899	ENST00000322954.11	ENST00000379983.6	NA
ENSG00000137831.15	RAPA_EARLY_UP.V1_DN	0.495152352939672	-0.567995535072982	1.06314788801265	ENST00000322954.11	ENST00000379983.6	NA
ENSG00000137831.15	GCNP_SHH_UP_LATE.V1_DN	0.489159973640877	-0.576856336837308	1.06601631047819	ENST00000322954.11	ENST00000379983.6	NA
ENSG00000137831.15	KRAS.50_UP.V1_DN	0.451665732593817	-0.486007020083289	0.937672752677107	ENST00000322954.11	ENST00000379983.6	NA
ENSG00000137831.15	EIF4E_UP	0.525073155188556	-0.563933734264433	1.08900688945299	ENST00000322954.11	ENST00000379983.6	NA
ENSG00000137831.15	CRX_DN.V1_UP	0.465224191917699	-0.535446410027282	1.00067060194498	ENST00000322954.11	ENST00000379983.6	NA
ENSG00000137831.15	HALLMARK_P53_PATHWAY	0.452551234008085	-0.533622281639972	0.986173515648057	ENST00000322954.11	ENST00000379983.6	NA
ENSG00000137831.15	HALLMARK_ADIPOGENESIS	0.518895424518336	-0.478270339369894	0.997165763888229	ENST00000322954.11	ENST00000379983.6	NA
ENSG00000137831.15	ATF2_UP.V1_UP	0.469878405430266	-0.529551067894523	0.999429473324789	ENST00000322954.11	ENST00000379983.6	NA
ENSG00000137831.15	HALLMARK_REACTIVE_OXYGEN_SPECIES_PATHWAY	0.520461345617082	-0.549193396310425	1.06965474192751	ENST00000322954.11	ENST00000379983.6	NA
ENSG00000137831.15	CAMP_UP.V1_UP	0.476514589787212	-0.570458478603638	1.04697306839085	ENST00000322954.11	ENST00000379983.6	NA
ENSG00000137936.18	PID_RAC1_REG_PATHWAY	0.525403445994324	-0.469186136137052	0.994589582131375	ENST00000260502.11	ENST00000539242.5	NA
ENSG00000137936.18	PID_CDC42_REG_PATHWAY	0.452275585665769	-0.533668711712768	0.985944297378537	ENST00000260502.11	ENST00000539242.5	NA
ENSG00000137942.18	HALLMARK_MITOTIC_SPINDLE	0.477802262277876	-0.48995391980885	0.967756182086726	ENST00000260506.12	ENST00000370253.6	NA
ENSG00000137942.18	EIF4E_UP	0.547697482672789	-0.519697726483752	1.06739520915654	ENST00000370253.6	ENST00000260506.12	NA
ENSG00000137942.18	EIF4E_DN	0.495453079981621	-0.475007669515166	0.970460749496787	ENST00000260506.12	ENST00000370253.6	NA
ENSG00000137942.18	TBK1.DF_DN	0.676394864267662	-0.658001601236355	1.33439646550402	ENST00000260506.12	ENST00000370253.6	NA
ENSG00000137942.18	PID_ERBB1_INTERNALIZATION_PATHWAY	0.562541908174988	-0.530903275951633	1.09344518412662	ENST00000260506.12	ENST00000370253.6	NA
ENSG00000137942.18	PID_AR_PATHWAY	0.503027635106721	-0.463319845604904	0.966347480711625	ENST00000260506.12	ENST00000370253.6	NA
ENSG00000137942.18	PGF_UP.V1_UP	0.564813725581672	-0.553877019319828	1.1186907449015	ENST00000260506.12	ENST00000370253.6	NA
ENSG00000137942.18	SRC_UP.V1_UP	0.526121949426563	-0.515398299237772	1.04152024866434	ENST00000370253.6	ENST00000260506.12	NA
ENSG00000137942.18	RB_P130_DN.V1_UP	0.537479200670077	-0.536047093674165	1.07352629434424	ENST00000370253.6	ENST00000260506.12	NA
ENSG00000137942.18	BCAT_BILD_ET_AL_DN	0.60460044811915	-0.601333858678685	1.20593430679784	ENST00000260506.12	ENST00000370253.6	NA
ENSG00000137942.18	HALLMARK_DNA_REPAIR	0.481301248691311	-0.471581406764839	0.95288265545615	ENST00000370253.6	ENST00000260506.12	NA
ENSG00000137942.18	HALLMARK_PROTEIN_SECRETION	0.523416320443611	-0.483414750811644	1.00683107125526	ENST00000260506.12	ENST00000370253.6	NA
ENSG00000137942.18	PID_ERBB1_RECEPTOR_PROXIMAL_PATHWAY	0.510262110824302	-0.477759839038498	0.9880219498628	ENST00000260506.12	ENST00000370253.6	NA
ENSG00000137942.18	MTOR_UP.N4.V1_DN	0.537841697869325	-0.543894949395765	1.08173664726509	ENST00000260506.12	ENST00000370253.6	NA
ENSG00000137942.18	PID_CDC42_PATHWAY	0.540838708892718	-0.516575884375763	1.05741459326848	ENST00000260506.12	ENST00000370253.6	NA
ENSG00000137942.18	ERBB2_UP.V1_DN	0.538501284296677	-0.523756818460472	1.06225810275715	ENST00000260506.12	ENST00000370253.6	NA
ENSG00000137942.18	PID_SMAD2_3PATHWAY	0.567562373124223	-0.55551450282172	1.12307687594594	ENST00000260506.12	ENST00000370253.6	NA
ENSG00000137996.13	MTOR_UP.V1_DN	0.488940766762469	-0.469096721473327	0.958037488235796	ENST00000370128.9	ENST00000260563.4	NA
ENSG00000137996.13	HALLMARK_APICAL_JUNCTION	0.461538879326205	-0.453855250749406	0.915394130075611	ENST00000370128.9	ENST00000260563.4	NA
ENSG00000137996.13	CTIP_DN.V1_DN	0.491787788818438	-0.485536438345906	0.977324227164344	ENST00000370128.9	ENST00000260563.4	NA
ENSG00000137996.13	BCAT_BILD_ET_AL_UP	0.471188457661432	-0.450722346508141	0.921910804169573	ENST00000370128.9	ENST00000260563.4	NA
ENSG00000137996.13	RAPA_EARLY_UP.V1_UP	0.56832852048114	-0.553232523953186	1.12156104443433	ENST00000370128.9	ENST00000260563.4	NA
ENSG00000137996.13	KRAS.300_UP.V1_DN	0.488486783264489	-0.474898922279224	0.963385705543713	ENST00000370128.9	ENST00000260563.4	NA
ENSG00000137996.13	IL21_UP.V1_DN	0.483004660000157	-0.474825215573771	0.957829875573928	ENST00000370128.9	ENST00000260563.4	NA
ENSG00000137996.13	RAPA_EARLY_UP.V1_DN	0.568380584584251	-0.551245660827977	1.11962624541223	ENST00000370128.9	ENST00000260563.4	NA
ENSG00000137996.13	VEGF_A_UP.V1_UP	0.520992455103731	-0.503388429480006	1.02438088458374	ENST00000370128.9	ENST00000260563.4	NA
ENSG00000137996.13	CYCLIN_D1_UP.V1_UP	0.512669986628663	-0.491998961208215	1.00466894783688	ENST00000370128.9	ENST00000260563.4	NA
ENSG00000137996.13	WNT_UP.V1_UP	0.522925176977022	-0.499984218008678	1.0229093949857	ENST00000370128.9	ENST00000260563.4	NA
ENSG00000137996.13	CAHOY_OLIGODENDROCUTIC	0.495615165257555	-0.487793089202898	0.983408254460454	ENST00000370128.9	ENST00000260563.4	NA
ENSG00000137996.13	NRL_DN.V1_UP	0.499421496543771	-0.490685430650275	0.990106927194046	ENST00000370128.9	ENST00000260563.4	NA
ENSG00000137996.13	KRAS.600_UP.V1_DN	0.472631778022728	-0.456780003275924	0.929411781298652	ENST00000370128.9	ENST00000260563.4	NA
ENSG00000137996.13	IL21_UP.V1_UP	0.48605617895847	-0.475313329701884	0.961369508660354	ENST00000370128.9	ENST00000260563.4	NA
ENSG00000137996.13	KRAS.LUNG.BREAST_UP.V1_DN	0.487582103687037	-0.472424289599031	0.960006393286067	ENST00000370128.9	ENST00000260563.4	NA
ENSG00000137996.13	NOTCH_DN.V1_UP	0.486423787955401	-0.47824749039883	0.964671278354231	ENST00000370128.9	ENST00000260563.4	NA
ENSG00000137996.13	DCA_UP.V1_DN	0.455700859734811	-0.458668978674393	0.914369838409204	ENST00000370128.9	ENST00000260563.4	NA
ENSG00000137996.13	HALLMARK_KRAS_SIGNALING_DN	0.496718564909368	-0.477920432203804	0.974638997113172	ENST00000370128.9	ENST00000260563.4	NA
ENSG00000137996.13	KRAS.600.LUNG.BREAST_UP.V1_DN	0.497869175561238	-0.481813187174653	0.979682362735891	ENST00000370128.9	ENST00000260563.4	NA
ENSG00000137996.13	PRC2_SUZ12_UP.V1_UP	0.464529137369762	-0.455805676512761	0.920334813882522	ENST00000370128.9	ENST00000260563.4	NA
ENSG00000137996.13	PRC2_SUZ12_UP.V1_DN	0.478758082496267	-0.462087857540881	0.940845940037148	ENST00000370128.9	ENST00000260563.4	NA
ENSG00000137996.13	ESC_V6.5_UP_EARLY.V1_UP	0.545729941325137	-0.541560125703577	1.08729006702871	ENST00000370128.9	ENST00000260563.4	NA
ENSG00000137996.13	VEGF_A_UP.V1_DN	0.468931952041585	-0.47770685371606	0.946638805757646	ENST00000260563.4	ENST00000370128.9	NA
ENSG00000137996.13	PGF_UP.V1_DN	0.557040565474687	-0.550632379848254	1.10767294532294	ENST00000370128.9	ENST00000260563.4	NA
ENSG00000137996.13	CRX_NRL_DN.V1_UP	0.50460993238623	-0.488390230155181	0.993000162541411	ENST00000370128.9	ENST00000260563.4	NA
ENSG00000137996.13	PTEN_DN.V2_DN	0.538989612410218	-0.52668423110332	1.06567384351354	ENST00000370128.9	ENST00000260563.4	NA
ENSG00000137996.13	PRC1_BMI_UP.V1_DN	0.522004441687032	-0.508886294754122	1.03089073644115	ENST00000370128.9	ENST00000260563.4	NA
ENSG00000137996.13	GCNP_SHH_UP_EARLY.V1_UP	0.45429075371876	-0.458069170620945	0.912359924339705	ENST00000260563.4	ENST00000370128.9	NA
ENSG00000137996.13	ALK_DN.V1_DN	0.508848965430822	-0.495593107305996	1.00444207273682	ENST00000370128.9	ENST00000260563.4	NA
ENSG00000137996.13	KRAS.BREAST_UP.V1_DN	0.497716815318678	-0.483167484329381	0.980884299648059	ENST00000370128.9	ENST00000260563.4	NA
ENSG00000137996.13	DCA_UP.V1_UP	0.503319013790703	-0.48642078896744	0.989739802758143	ENST00000370128.9	ENST00000260563.4	NA
ENSG00000137996.13	KRAS.AMP.LUNG_UP.V1_DN	0.518568216777527	-0.513526210312304	1.03209442708983	ENST00000370128.9	ENST00000260563.4	NA
ENSG00000137996.13	SIRNA_EIF4GI_DN	0.467456000384369	-0.463326173330875	0.930782173715244	ENST00000260563.4	ENST00000370128.9	NA
ENSG00000138029.14	PID_AJDISS_2PATHWAY	0.50055707525677	-0.464053303996884	0.964610379253655	ENST00000317799.10	ENST00000545822.2	NA
ENSG00000138029.14	PID_ERBB1_INTERNALIZATION_PATHWAY	0.550155777455887	-0.552348563542952	1.10250434099884	ENST00000317799.10	ENST00000545822.2	NA
ENSG00000138029.14	PID_HEDGEHOG_GLI_PATHWAY	0.508548960146277	-0.466841490947685	0.975390451093961	ENST00000317799.10	ENST00000545822.2	NA
ENSG00000138029.14	PID_NECTIN_PATHWAY	0.485014431192375	-0.468925733640604	0.953940164832979	ENST00000317799.10	ENST00000545822.2	NA
ENSG00000138029.14	PID_NFAT_3PATHWAY	0.520530479314065	-0.501011844648886	1.02154232396295	ENST00000317799.10	ENST00000545822.2	NA
ENSG00000138029.14	PID_PS1_PATHWAY	0.546526707607214	-0.463812298409268	1.01033900601648	ENST00000317799.10	ENST00000545822.2	NA
ENSG00000138029.14	HALLMARK_PROTEIN_SECRETION	0.540499987989601	-0.499773317983029	1.04027330597263	ENST00000317799.10	ENST00000545822.2	NA
ENSG00000138029.14	PID_MET_PATHWAY	0.607031362802222	-0.551850832027805	1.15888219483003	ENST00000317799.10	ENST00000545822.2	NA
ENSG00000138029.14	PID_ERBB1_RECEPTOR_PROXIMAL_PATHWAY	0.571283330686058	-0.551835163698023	1.12311849438408	ENST00000317799.10	ENST00000545822.2	NA
ENSG00000138029.14	PID_PI3KCI_AKT_PATHWAY	0.558551772026454	-0.467587089198353	1.02613886122481	ENST00000317799.10	ENST00000545822.2	NA
ENSG00000138029.14	PID_ERBB1_DOWNSTREAM_PATHWAY	0.603632767513208	-0.543492317886405	1.14712508539961	ENST00000317799.10	ENST00000545822.2	NA
ENSG00000138029.14	PID_CDC42_PATHWAY	0.554831109426544	-0.555896317686471	1.11072742711301	ENST00000317799.10	ENST00000545822.2	NA
ENSG00000138029.14	PID_ECADHERIN_NASCENT_AJ_PATHWAY	0.59248026591692	-0.552634919436059	1.14511518535298	ENST00000317799.10	ENST00000545822.2	NA
ENSG00000138031.15	PID_ERBB1_INTERNALIZATION_PATHWAY	0.461234145389655	-0.527523675781612	0.988757821171268	ENST00000405392.6	ENST00000606682.5	NA
ENSG00000138031.15	PID_AR_PATHWAY	0.490101755775884	-0.460524949432455	0.950626705208339	ENST00000405392.6	ENST00000606682.5	NA
ENSG00000138031.15	PID_ERBB1_RECEPTOR_PROXIMAL_PATHWAY	0.536835372771008	-0.502580002034456	1.03941537480546	ENST00000405392.6	ENST00000606682.5	NA
ENSG00000138031.15	PID_ECADHERIN_NASCENT_AJ_PATHWAY	0.493836042214321	-0.453149070162437	0.946985112376758	ENST00000405392.6	ENST00000606682.5	NA
ENSG00000138032.21	TBK1.DF_DN	0.493586331824039	-0.475178915521481	0.96876524734552	ENST00000282412.9	ENST00000378551.6	NA
ENSG00000138032.21	PID_SMAD2_3PATHWAY	0.493259262844882	-0.487133604788943	0.980392867633825	ENST00000282412.9	ENST00000378551.6	NA
ENSG00000138073.14	PID_ERBB1_INTERNALIZATION_PATHWAY	0.507758998361418	-0.556487639271489	1.06424663763291	ENST00000260643.7	ENST00000456259.5	NA
ENSG00000138073.14	PID_MET_PATHWAY	0.541254359733072	-0.50437502314732	1.04562938288039	ENST00000260643.7	ENST00000456259.5	NA
ENSG00000138073.14	PID_ERBB1_RECEPTOR_PROXIMAL_PATHWAY	0.532881627595549	-0.5093002163454	1.04218184394095	ENST00000260643.7	ENST00000456259.5	NA
ENSG00000138073.14	PID_CDC42_PATHWAY	0.497607988120069	-0.540644302345186	1.03825229046526	ENST00000260643.7	ENST00000456259.5	NA
ENSG00000138073.14	PID_ECADHERIN_NASCENT_AJ_PATHWAY	0.5665765377424	-0.484378933016711	1.05095547075911	ENST00000260643.7	ENST00000456259.5	NA
ENSG00000138080.14	PID_AJDISS_2PATHWAY	0.457107707396898	-0.457107707396898	0.914215414793796	ENST00000380320.9	ENST00000433140.1	NA
ENSG00000138080.14	EIF4E_DN	0.469004697194197	-0.469004697194197	0.938009394388393	ENST00000380320.9	ENST00000433140.1	NA
ENSG00000138080.14	PID_TGFBR_PATHWAY	0.463088996149722	-0.463088996149723	0.926177992299445	ENST00000380320.9	ENST00000433140.1	NA
ENSG00000138080.14	TBK1.DF_DN	0.523404050912116	-0.523404050912116	1.04680810182423	ENST00000380320.9	ENST00000433140.1	NA
ENSG00000138080.14	PID_ERBB1_INTERNALIZATION_PATHWAY	0.524832025583048	-0.524832025583049	1.0496640511661	ENST00000380320.9	ENST00000433140.1	NA
ENSG00000138080.14	PID_HEDGEHOG_GLI_PATHWAY	0.488814996358679	-0.488814996358679	0.977629992717358	ENST00000380320.9	ENST00000433140.1	NA
ENSG00000138080.14	PID_AR_PATHWAY	0.475328385897928	-0.475328385897928	0.950656771795856	ENST00000380320.9	ENST00000433140.1	NA
ENSG00000138080.14	PGF_UP.V1_UP	0.506386966337089	-0.506386966337089	1.01277393267418	ENST00000380320.9	ENST00000433140.1	NA
ENSG00000138080.14	PID_NECTIN_PATHWAY	0.491038875346996	-0.491038875346996	0.982077750693992	ENST00000380320.9	ENST00000433140.1	NA
ENSG00000138080.14	RB_P130_DN.V1_DN	0.469028608621485	-0.469028608621485	0.93805721724297	ENST00000380320.9	ENST00000433140.1	NA
ENSG00000138080.14	HALLMARK_PROTEIN_SECRETION	0.562815193371282	-0.562815193371282	1.12563038674256	ENST00000380320.9	ENST00000433140.1	NA
ENSG00000138080.14	CAMP_UP.V1_DN	0.482997778255131	-0.482997778255131	0.965995556510261	ENST00000380320.9	ENST00000433140.1	NA
ENSG00000138080.14	PID_MET_PATHWAY	0.513192328839847	-0.513192328839847	1.02638465767969	ENST00000380320.9	ENST00000433140.1	NA
ENSG00000138080.14	PID_ERBB1_RECEPTOR_PROXIMAL_PATHWAY	0.558263601475943	-0.558263601475943	1.11652720295189	ENST00000380320.9	ENST00000433140.1	NA
ENSG00000138080.14	PID_ERBB1_DOWNSTREAM_PATHWAY	0.53185015926019	-0.53185015926019	1.06370031852038	ENST00000380320.9	ENST00000433140.1	NA
ENSG00000138080.14	PID_CDC42_PATHWAY	0.508209609687599	-0.508209609687599	1.0164192193752	ENST00000380320.9	ENST00000433140.1	NA
ENSG00000138080.14	PID_SMAD2_3PATHWAY	0.465503390668412	-0.465503390668412	0.931006781336824	ENST00000380320.9	ENST00000433140.1	NA
ENSG00000138080.14	PID_ECADHERIN_NASCENT_AJ_PATHWAY	0.593482800374279	-0.59348280037428	1.18696560074856	ENST00000380320.9	ENST00000433140.1	NA
ENSG00000138185.20	MTOR_UP.V1_DN	0.455965401596359	-0.482189818006663	0.938155219603022	ENST00000453258.6	ENST00000371205.5	NA
ENSG00000138185.20	HALLMARK_ESTROGEN_RESPONSE_LATE	0.479002893521411	-0.54068857107601	1.01969146459742	ENST00000453258.6	ENST00000371205.5	NA
ENSG00000138185.20	ESC_J1_UP_EARLY.V1_DN	0.550470166551173	-0.600326412009588	1.15079657856076	ENST00000453258.6	ENST00000371205.5	NA
ENSG00000138185.20	BCAT_BILD_ET_AL_UP	0.450764435519079	-0.461085774867095	0.911850210386174	ENST00000453258.6	ENST00000371205.5	NA
ENSG00000138185.20	ESC_V6.5_UP_LATE.V1_DN	0.585845030167494	-0.64035172489841	1.2261967550659	ENST00000453258.6	ENST00000371205.5	NA
ENSG00000138185.20	SIRNA_EIF4GI_UP	0.608069157038282	-0.648273443363447	1.25634260040173	ENST00000453258.6	ENST00000371205.5	NA
ENSG00000138185.20	ESC_J1_UP_EARLY.V1_UP	0.523646569073292	-0.601187135918569	1.12483370499186	ENST00000453258.6	ENST00000371205.5	NA
ENSG00000138185.20	JAK2_DN.V1_DN	0.686776896685475	-0.607947926448737	1.29472482313421	ENST00000371205.5	ENST00000453258.6	NA
ENSG00000138185.20	AKT_UP_MTOR_DN.V1_DN	0.509746667892612	-0.547059983622048	1.05680665151466	ENST00000453258.6	ENST00000371205.5	NA
ENSG00000138185.20	RAPA_EARLY_UP.V1_DN	0.478239279645542	-0.523920919139296	1.00216019878484	ENST00000453258.6	ENST00000371205.5	NA
ENSG00000138185.20	VEGF_A_UP.V1_UP	0.464153223364143	-0.519166483201178	0.983319706565322	ENST00000453258.6	ENST00000371205.5	NA
ENSG00000138185.20	GCNP_SHH_UP_LATE.V1_DN	0.542385187677959	-0.589005077777874	1.13139026545583	ENST00000453258.6	ENST00000371205.5	NA
ENSG00000138185.20	CYCLIN_D1_UP.V1_UP	0.504970052174018	-0.555165394991126	1.06013544716514	ENST00000453258.6	ENST00000371205.5	NA
ENSG00000138185.20	HALLMARK_MITOTIC_SPINDLE	0.470805977096457	-0.578083697022758	1.04888967411922	ENST00000371205.5	ENST00000453258.6	NA
ENSG00000138185.20	ESC_J1_UP_LATE.V1_DN	0.498425890485186	-0.528873461094685	1.02729935157987	ENST00000453258.6	ENST00000371205.5	NA
ENSG00000138185.20	WNT_UP.V1_UP	0.46279734425618	-0.522259233313229	0.985056577569409	ENST00000453258.6	ENST00000371205.5	NA
ENSG00000138185.20	EIF4E_UP	0.741806892343059	-0.703792271592672	1.44559916393573	ENST00000453258.6	ENST00000371205.5	NA
ENSG00000138185.20	MTOR_UP.N4.V1_UP	0.49150613370247	-0.577328678998521	1.06883481270099	ENST00000453258.6	ENST00000371205.5	NA
ENSG00000138185.20	CYCLIN_D1_KE_.V1_UP	0.48921490695811	-0.502968972811247	0.992183879769357	ENST00000453258.6	ENST00000371205.5	NA
ENSG00000138185.20	HALLMARK_UV_RESPONSE_UP	0.557514369725558	-0.593681678274928	1.15119604800049	ENST00000453258.6	ENST00000371205.5	NA
ENSG00000138185.20	MYC_UP.V1_UP	0.520369917352131	-0.457173628105074	0.977543545457205	ENST00000453258.6	ENST00000371205.5	NA
ENSG00000138185.20	AKT_UP_MTOR_DN.V1_UP	0.495710955581833	-0.552334417267149	1.04804537284898	ENST00000453258.6	ENST00000371205.5	NA
ENSG00000138185.20	HALLMARK_CHOLESTEROL_HOMEOSTASIS	0.510568175515179	-0.558503533510345	1.06907170902552	ENST00000453258.6	ENST00000371205.5	NA
ENSG00000138185.20	CRX_DN.V1_UP	0.481043630995548	-0.560091091349858	1.04113472234541	ENST00000453258.6	ENST00000371205.5	NA
ENSG00000138185.20	HALLMARK_GLYCOLYSIS	0.461514841644094	-0.531441134960577	0.992955976604671	ENST00000453258.6	ENST00000371205.5	NA
ENSG00000138185.20	AKT_UP.V1_UP	0.464326681061961	-0.539243651907808	1.00357033296977	ENST00000453258.6	ENST00000371205.5	NA
ENSG00000138185.20	BCAT.100_UP.V1_UP	0.466777762732481	-0.543032154715382	1.00980991744786	ENST00000453258.6	ENST00000371205.5	NA
ENSG00000138185.20	SRC_UP.V1_UP	0.592928721443206	-0.565108949534754	1.15803767097796	ENST00000453258.6	ENST00000371205.5	NA
ENSG00000138185.20	RB_DN.V1_UP	0.542807641687275	-0.536747267671082	1.07955490935836	ENST00000453258.6	ENST00000371205.5	NA
ENSG00000138185.20	RB_P130_DN.V1_UP	0.569890119180732	-0.566099267251516	1.13598938643225	ENST00000453258.6	ENST00000371205.5	NA
ENSG00000138185.20	HALLMARK_P53_PATHWAY	0.489783213217165	-0.531120128303293	1.02090334152046	ENST00000453258.6	ENST00000371205.5	NA
ENSG00000138185.20	BCAT_BILD_ET_AL_DN	0.492425446045412	-0.578645433447897	1.07107087949331	ENST00000371205.5	ENST00000453258.6	NA
ENSG00000138185.20	HALLMARK_PEROXISOME	0.500516643281561	-0.536489394114051	1.03700603739561	ENST00000453258.6	ENST00000371205.5	NA
ENSG00000138185.20	HALLMARK_ADIPOGENESIS	0.58661944503591	-0.637382413019768	1.22400185805568	ENST00000453258.6	ENST00000371205.5	NA
ENSG00000138185.20	ATF2_UP.V1_UP	0.531994348709537	-0.61658037156364	1.14857472027318	ENST00000453258.6	ENST00000371205.5	NA
ENSG00000138185.20	HALLMARK_DNA_REPAIR	0.588364184235176	-0.517983354171272	1.10634753840645	ENST00000453258.6	ENST00000371205.5	NA
ENSG00000138185.20	HALLMARK_REACTIVE_OXYGEN_SPECIES_PATHWAY	0.608484870607933	-0.642349321309693	1.25083419191763	ENST00000453258.6	ENST00000371205.5	NA
ENSG00000138185.20	HALLMARK_OXIDATIVE_PHOSPHORYLATION	0.628215849547764	-0.593195633396776	1.22141148294454	ENST00000453258.6	ENST00000371205.5	NA
ENSG00000138185.20	HALLMARK_FATTY_ACID_METABOLISM	0.564247988671849	-0.591246646305656	1.1554946349775	ENST00000453258.6	ENST00000371205.5	NA
ENSG00000138185.20	TBK1.DN.48HRS_DN	0.515049514047129	-0.532967943831535	1.04801745787866	ENST00000453258.6	ENST00000371205.5	NA
ENSG00000138185.20	CAMP_UP.V1_UP	0.584218981239595	-0.584734688188523	1.16895366942812	ENST00000453258.6	ENST00000371205.5	NA
ENSG00000138190.17	PID_ERBB1_INTERNALIZATION_PATHWAY	0.462722065134987	-0.605354662697112	1.0680767278321	ENST00000260762.10	ENST00000443748.6	NA
ENSG00000138190.17	PID_ERBB1_RECEPTOR_PROXIMAL_PATHWAY	0.450617452576474	-0.52809641887523	0.978713871451703	ENST00000260762.10	ENST00000443748.6	NA
ENSG00000138190.17	PID_CDC42_PATHWAY	0.462789142935432	-0.530811679510184	0.993600822445616	ENST00000260762.10	ENST00000443748.6	NA
ENSG00000138279.16	SIRNA_EIF4GI_UP	0.581271782410316	-0.489673925363005	1.07094570777332	ENST00000372919.8	ENST00000372921.10	NA
ENSG00000138279.16	JAK2_DN.V1_DN	0.490824423759365	-0.504774319585179	0.995598743344545	ENST00000372921.10	ENST00000372919.8	NA
ENSG00000138279.16	EIF4E_UP	0.619976268918114	-0.502437072886822	1.12241334180494	ENST00000372919.8	ENST00000372921.10	NA
ENSG00000138279.16	HALLMARK_OXIDATIVE_PHOSPHORYLATION	0.593467791912514	-0.489906678738611	1.08337447065113	ENST00000372919.8	ENST00000372921.10	NA
ENSG00000138279.16	HALLMARK_FATTY_ACID_METABOLISM	0.551565109262473	-0.469222072251468	1.02078718151394	ENST00000372919.8	ENST00000372921.10	NA
ENSG00000138434.17	TBK1.DF_DN	0.474559231209591	-0.509118114111649	0.98367734532124	ENST00000409001.5	ENST00000409136.5	NA
ENSG00000138443.17	NRL_DN.V1_DN	0.615455477699792	-0.485979138596332	1.10143461629612	ENST00000261017.9	ENST00000295851.10	NA
ENSG00000138443.17	HALLMARK_ESTROGEN_RESPONSE_LATE	0.556545648037306	-0.46387497213386	1.02042062017117	ENST00000261017.9	ENST00000295851.10	NA
ENSG00000138443.17	STK33_DN	0.547940972685686	-0.470003341288579	1.01794431397427	ENST00000261017.9	ENST00000295851.10	NA
ENSG00000138443.17	BCAT_BILD_ET_AL_UP	0.608936454044722	-0.459130093079905	1.06806654712463	ENST00000261017.9	ENST00000295851.10	NA
ENSG00000138443.17	ESC_V6.5_UP_LATE.V1_DN	0.586049572212359	-0.478935982862884	1.06498555507524	ENST00000261017.9	ENST00000295851.10	NA
ENSG00000138443.17	SIRNA_EIF4GI_UP	0.558594973687356	-0.498605353604068	1.05720032729142	ENST00000261017.9	ENST00000295851.10	NA
ENSG00000138443.17	PID_SYNDECAN_3_PATHWAY	0.572510385080297	-0.467591227937389	1.04010161301769	ENST00000261017.9	ENST00000295851.10	NA
ENSG00000138443.17	EIF4E_UP	0.490387426903131	-0.484198031246204	0.974585458149335	ENST00000261017.9	ENST00000295851.10	NA
ENSG00000138443.17	PID_P75_NTR_PATHWAY	0.617635527228318	-0.533333599231909	1.15096912646023	ENST00000261017.9	ENST00000295851.10	NA
ENSG00000138443.17	RB_DN.V1_UP	0.485689967640957	-0.474830384570495	0.960520352211452	ENST00000261017.9	ENST00000295851.10	NA
ENSG00000138443.17	HALLMARK_PEROXISOME	0.490445072412624	-0.4735068351541	0.963951907566724	ENST00000261017.9	ENST00000295851.10	NA
ENSG00000138443.17	CAMP_UP.V1_UP	0.545146675139162	-0.490431228172414	1.03557790331158	ENST00000261017.9	ENST00000295851.10	NA
ENSG00000138496.17	TBK1.DF_DN	0.53511517118325	-0.614005370140029	1.14912054132328	ENST00000682323.1	ENST00000492382.5	NA
ENSG00000138496.17	PID_ERBB1_INTERNALIZATION_PATHWAY	0.520630069552369	-0.57183066435814	1.09246073391051	ENST00000682323.1	ENST00000492382.5	NA
ENSG00000138496.17	PGF_UP.V1_UP	0.568338036957133	-0.565398001933878	1.13373603889101	ENST00000682323.1	ENST00000492382.5	NA
ENSG00000138496.17	PID_ERBB1_RECEPTOR_PROXIMAL_PATHWAY	0.537804181174434	-0.507331471846128	1.04513565302056	ENST00000682323.1	ENST00000492382.5	NA
ENSG00000138496.17	PID_RETINOIC_ACID_PATHWAY	0.45941112940706	-0.472562345728848	0.931973475135909	ENST00000682323.1	ENST00000492382.5	NA
ENSG00000138496.17	PID_CDC42_PATHWAY	0.522500894244475	-0.544544563319666	1.06704545756414	ENST00000682323.1	ENST00000492382.5	NA
ENSG00000138496.17	ERBB2_UP.V1_DN	0.517837914159196	-0.498874828159679	1.01671274231887	ENST00000682323.1	ENST00000492382.5	NA
ENSG00000138496.17	PID_ECADHERIN_NASCENT_AJ_PATHWAY	0.565375410038552	-0.464039957711579	1.02941536775013	ENST00000682323.1	ENST00000492382.5	NA
ENSG00000138600.10	PID_HEDGEHOG_GLI_PATHWAY	0.45872357786704	-0.523507946593359	0.9822315244604	ENST00000261854.10	ENST00000558934.1	NA
ENSG00000138600.10	MTOR_UP.N4.V1_DN	0.456539858256521	-0.53342071429214	0.989960572548661	ENST00000261854.10	ENST00000558934.1	NA
ENSG00000138604.10	TBK1.DF_DN	0.552166179621937	-0.481956544984463	1.0341227246064	ENST00000261858.7	ENST00000559420.2	NA
ENSG00000138604.10	SRC_UP.V1_UP	0.45503364581195	-0.482532445436738	0.937566091248688	ENST00000559420.2	ENST00000261858.7	NA
ENSG00000138606.20	ESC_J1_UP_EARLY.V1_UP	0.454080236880394	-0.67867560301726	1.13275583989765	ENST00000560540.5	ENST00000560471.5	NA
ENSG00000138606.20	VEGF_A_UP.V1_UP	0.472291485003164	-0.631518821718552	1.10381030672172	ENST00000560540.5	ENST00000560471.5	NA
ENSG00000138606.20	GCNP_SHH_UP_LATE.V1_DN	0.49868268697749	-0.688660743113928	1.18734343009142	ENST00000560540.5	ENST00000560471.5	NA
ENSG00000138606.20	CYCLIN_D1_UP.V1_UP	0.477810248920565	-0.68808842016998	1.16589866909055	ENST00000560540.5	ENST00000560471.5	NA
ENSG00000138606.20	CYCLIN_D1_KE_.V1_UP	0.495595498373757	-0.687480049273424	1.18307554764718	ENST00000560540.5	ENST00000560471.5	NA
ENSG00000138606.20	PTEN_DN.V2_DN	0.454275845238855	-0.607521882497438	1.06179772773629	ENST00000560540.5	ENST00000560471.5	NA
ENSG00000138606.20	SRC_UP.V1_UP	0.517430211434953	-0.702838476052159	1.22026868748711	ENST00000560540.5	ENST00000560471.5	NA
ENSG00000138606.20	RB_P130_DN.V1_UP	0.479465378296977	-0.673175850156541	1.15264122845352	ENST00000560540.5	ENST00000560471.5	NA
ENSG00000138614.16	TBK1.DF_DN	0.477357186793151	-0.620848600544698	1.09820578733785	ENST00000313182.7	ENST00000652388.1	NA
ENSG00000138614.16	PID_ERBB1_INTERNALIZATION_PATHWAY	0.479198193783766	-0.602830999996166	1.08202919377993	ENST00000313182.7	ENST00000652388.1	NA
ENSG00000138614.16	PGF_UP.V1_UP	0.493134935708989	-0.594746115004497	1.08788105071349	ENST00000313182.7	ENST00000652388.1	NA
ENSG00000138614.16	BCAT_BILD_ET_AL_DN	0.477981015266234	-0.617166836506337	1.09514785177257	ENST00000313182.7	ENST00000652388.1	NA
ENSG00000138614.16	HALLMARK_PROTEIN_SECRETION	0.481034902613606	-0.531504649291466	1.01253955190507	ENST00000313182.7	ENST00000652388.1	NA
ENSG00000138617.16	PID_ERBB1_INTERNALIZATION_PATHWAY	0.484004119288631	-0.596196130525718	1.08020024981435	ENST00000649807.2	ENST00000444347.2	NA
ENSG00000138640.15	HALLMARK_ANDROGEN_RESPONSE	0.621553096252839	-0.46772034663337	1.08927344288621	ENST00000264344.10	ENST00000395002.6	NA
ENSG00000138640.15	PID_AR_TF_PATHWAY	0.598047751537143	-0.54335149092519	1.14139924246233	ENST00000264344.10	ENST00000395002.6	NA
ENSG00000138640.15	TBK1.DF_DN	0.517485645522443	-0.549492336360527	1.06697798188297	ENST00000264344.10	ENST00000395002.6	NA
ENSG00000138640.15	PID_AR_PATHWAY	0.578227908065026	-0.528359756934792	1.10658766499982	ENST00000264344.10	ENST00000395002.6	NA
ENSG00000138640.15	HALLMARK_PROTEIN_SECRETION	0.632237362123029	-0.481392943648767	1.1136303057718	ENST00000264344.10	ENST00000395002.6	NA
ENSG00000138642.16	TBK1.DF_DN	0.450034643166371	-0.484048128850742	0.934082772017113	ENST00000264346.12	ENST00000380265.9	NA
ENSG00000138642.16	PID_ERBB1_INTERNALIZATION_PATHWAY	0.505730357963324	-0.514619979210102	1.02035033717343	ENST00000264346.12	ENST00000380265.9	NA
ENSG00000138642.16	PGF_UP.V1_UP	0.477201907464416	-0.493768125945242	0.970970033409659	ENST00000264346.12	ENST00000380265.9	NA
ENSG00000138642.16	BCAT_BILD_ET_AL_DN	0.486112728758162	-0.56164399295707	1.04775672171523	ENST00000264346.12	ENST00000380265.9	NA
ENSG00000138642.16	PID_ERBB1_RECEPTOR_PROXIMAL_PATHWAY	0.488906426015048	-0.462961443036895	0.951867869051943	ENST00000264346.12	ENST00000380265.9	NA
ENSG00000138794.10	PID_ERBB1_INTERNALIZATION_PATHWAY	0.509759124831005	-0.460452219401805	0.97021134423281	ENST00000265164.7	ENST00000352981.7	NA
ENSG00000138802.11	MTOR_UP.V1_DN	0.500432720592721	-0.474681773801844	0.975114494394565	ENST00000265175.5	ENST00000399100.6	NA
ENSG00000138802.11	ESC_J1_UP_EARLY.V1_DN	0.546595317612468	-0.510682959184495	1.05727827679696	ENST00000265175.5	ENST00000399100.6	NA
ENSG00000138802.11	ESC_V6.5_UP_LATE.V1_DN	0.581034610474866	-0.552396310206203	1.13343092068107	ENST00000265175.5	ENST00000399100.6	NA
ENSG00000138802.11	SIRNA_EIF4GI_UP	0.566021618843521	-0.527206028181641	1.09322764702516	ENST00000265175.5	ENST00000399100.6	NA
ENSG00000138802.11	ESC_J1_UP_EARLY.V1_UP	0.528494928907135	-0.506448115994673	1.03494304490181	ENST00000265175.5	ENST00000399100.6	NA
ENSG00000138802.11	AKT_UP_MTOR_DN.V1_DN	0.562795215406393	-0.537384544820218	1.10017976022661	ENST00000265175.5	ENST00000399100.6	NA
ENSG00000138802.11	RAPA_EARLY_UP.V1_DN	0.550594706845331	-0.526744916106983	1.07733962295231	ENST00000265175.5	ENST00000399100.6	NA
ENSG00000138802.11	VEGF_A_UP.V1_UP	0.574668761718554	-0.556925002547695	1.13159376426625	ENST00000265175.5	ENST00000399100.6	NA
ENSG00000138802.11	GCNP_SHH_UP_LATE.V1_DN	0.60528382372948	-0.58328997281047	1.18857379653995	ENST00000265175.5	ENST00000399100.6	NA
ENSG00000138802.11	CYCLIN_D1_UP.V1_UP	0.583941427559435	-0.560089695657669	1.1440311232171	ENST00000265175.5	ENST00000399100.6	NA
ENSG00000138802.11	HALLMARK_MITOTIC_SPINDLE	0.550600539941126	-0.553666022229224	1.10426656217035	ENST00000399100.6	ENST00000265175.5	NA
ENSG00000138802.11	ESC_J1_UP_LATE.V1_DN	0.570423055574787	-0.545892969936884	1.11631602551167	ENST00000265175.5	ENST00000399100.6	NA
ENSG00000138802.11	WNT_UP.V1_UP	0.498523753022543	-0.478083507299388	0.976607260321931	ENST00000265175.5	ENST00000399100.6	NA
ENSG00000138802.11	EIF4E_UP	0.690662224633056	-0.664956849879917	1.35561907451297	ENST00000265175.5	ENST00000399100.6	NA
ENSG00000138802.11	CYCLIN_D1_KE_.V1_UP	0.643348677487721	-0.618955596419156	1.26230427390688	ENST00000265175.5	ENST00000399100.6	NA
ENSG00000138802.11	HALLMARK_UV_RESPONSE_UP	0.624209731497517	-0.597595873730644	1.22180560522816	ENST00000265175.5	ENST00000399100.6	NA
ENSG00000138802.11	PDGF_ERK_DN.V1_DN	0.556557071531975	-0.516905681918317	1.07346275345029	ENST00000265175.5	ENST00000399100.6	NA
ENSG00000138802.11	AKT_UP_MTOR_DN.V1_UP	0.497713482111668	-0.462127300114803	0.959840782226471	ENST00000265175.5	ENST00000399100.6	NA
ENSG00000138802.11	TBK1.DF_DN	0.561175812127151	-0.547720074316117	1.10889588644327	ENST00000399100.6	ENST00000265175.5	NA
ENSG00000138802.11	PID_P38_MKK3_6PATHWAY	0.571554899385392	-0.54776059648488	1.11931549587027	ENST00000265175.5	ENST00000399100.6	NA
ENSG00000138802.11	VEGF_A_UP.V1_DN	0.465402065608081	-0.459377317729645	0.924779383337725	ENST00000399100.6	ENST00000265175.5	NA
ENSG00000138802.11	CRX_DN.V1_UP	0.510717762775493	-0.491146664663466	1.00186442743896	ENST00000265175.5	ENST00000399100.6	NA
ENSG00000138802.11	PGF_UP.V1_DN	0.491850352015092	-0.47924854184503	0.971098893860122	ENST00000265175.5	ENST00000399100.6	NA
ENSG00000138802.11	CRX_NRL_DN.V1_UP	0.529069098280653	-0.513990138977534	1.04305923725819	ENST00000265175.5	ENST00000399100.6	NA
ENSG00000138802.11	PTEN_DN.V2_DN	0.585719580070732	-0.56893902472675	1.15465860479748	ENST00000265175.5	ENST00000399100.6	NA
ENSG00000138802.11	SRC_UP.V1_UP	0.694250224285456	-0.685592276267311	1.37984250055277	ENST00000265175.5	ENST00000399100.6	NA
ENSG00000138802.11	PRC2_EED_DN.V1_DN	0.521091652167803	-0.504959341657773	1.02605099382558	ENST00000265175.5	ENST00000399100.6	NA
ENSG00000138802.11	RB_DN.V1_UP	0.556720226874688	-0.528747867982887	1.08546809485757	ENST00000265175.5	ENST00000399100.6	NA
ENSG00000138802.11	RB_P130_DN.V1_UP	0.644583566564729	-0.630948949142876	1.2755325157076	ENST00000265175.5	ENST00000399100.6	NA
ENSG00000138802.11	HALLMARK_P53_PATHWAY	0.566950235399288	-0.533486287395652	1.10043652279494	ENST00000265175.5	ENST00000399100.6	NA
ENSG00000138802.11	BCAT_BILD_ET_AL_DN	0.513059484621787	-0.502677396471231	1.01573688109302	ENST00000399100.6	ENST00000265175.5	NA
ENSG00000138802.11	HALLMARK_ADIPOGENESIS	0.557421950835682	-0.519216359406544	1.07663831024223	ENST00000265175.5	ENST00000399100.6	NA
ENSG00000138802.11	ATF2_UP.V1_UP	0.545789424883607	-0.530856166246908	1.07664559113052	ENST00000265175.5	ENST00000399100.6	NA
ENSG00000138802.11	PID_HIF1A_PATHWAY	0.52543887735651	-0.525401790522246	1.05084066787876	ENST00000265175.5	ENST00000399100.6	NA
ENSG00000138802.11	HALLMARK_DNA_REPAIR	0.637155478999527	-0.618546712684493	1.25570219168402	ENST00000265175.5	ENST00000399100.6	NA
ENSG00000138802.11	HALLMARK_REACTIVE_OXYGEN_SPECIES_PATHWAY	0.653320758544902	-0.614144948137093	1.267465706682	ENST00000265175.5	ENST00000399100.6	NA
ENSG00000138802.11	HALLMARK_OXIDATIVE_PHOSPHORYLATION	0.550434425716261	-0.520419183431797	1.07085360914806	ENST00000265175.5	ENST00000399100.6	NA
ENSG00000138802.11	MTOR_UP.N4.V1_DN	0.49041248604908	-0.484326188139199	0.974738674188279	ENST00000399100.6	ENST00000265175.5	NA
ENSG00000138802.11	HALLMARK_FATTY_ACID_METABOLISM	0.500464168503754	-0.471310658625177	0.971774827128931	ENST00000265175.5	ENST00000399100.6	NA
ENSG00000138802.11	PID_SMAD2_3PATHWAY	0.523884583960701	-0.505972650790339	1.02985723475104	ENST00000399100.6	ENST00000265175.5	NA
ENSG00000138802.11	CAMP_UP.V1_UP	0.664860797021716	-0.616074761827104	1.28093555884882	ENST00000265175.5	ENST00000399100.6	NA
ENSG00000139055.7	VEGF_A_UP.V1_UP	0.45543735067833	-0.454063170684485	0.909500521362815	ENST00000266397.7	ENST00000540097.1	NA
ENSG00000139055.7	GCNP_SHH_UP_LATE.V1_DN	0.463336620750652	-0.454060371052219	0.917396991802871	ENST00000266397.7	ENST00000540097.1	NA
ENSG00000139055.7	CYCLIN_D1_UP.V1_UP	0.485705950251202	-0.482523841797103	0.968229792048305	ENST00000266397.7	ENST00000540097.1	NA
ENSG00000139055.7	EIF4E_UP	0.474114955336899	-0.46454794250377	0.93866289784067	ENST00000266397.7	ENST00000540097.1	NA
ENSG00000139055.7	CYCLIN_D1_KE_.V1_UP	0.510684642555635	-0.497379708053859	1.00806435060949	ENST00000266397.7	ENST00000540097.1	NA
ENSG00000139055.7	PTEN_DN.V2_DN	0.503880586368757	-0.509343904707639	1.0132244910764	ENST00000266397.7	ENST00000540097.1	NA
ENSG00000139055.7	SRC_UP.V1_UP	0.514858364110414	-0.545518358497144	1.06037672260756	ENST00000266397.7	ENST00000540097.1	NA
ENSG00000139055.7	PRC2_EED_DN.V1_DN	0.484456986184024	-0.471482637148464	0.955939623332489	ENST00000266397.7	ENST00000540097.1	NA
ENSG00000139055.7	RB_P130_DN.V1_UP	0.498009350993939	-0.515756810825354	1.01376616181929	ENST00000266397.7	ENST00000540097.1	NA
ENSG00000139112.11	PID_ERBB2_ERBB3_PATHWAY	0.461941614182432	-0.465633405181412	0.927575019363844	ENST00000266458.10	ENST00000539170.5	NA
ENSG00000139112.11	HALLMARK_PI3K_AKT_MTOR_SIGNALING	0.503033462592762	-0.453124022270874	0.956157484863635	ENST00000266458.10	ENST00000539170.5	NA
ENSG00000139112.11	PID_PS1_PATHWAY	0.533155695694595	-0.512943883808401	1.046099579503	ENST00000266458.10	ENST00000539170.5	NA
ENSG00000139112.11	PID_MET_PATHWAY	0.480820698392029	-0.49524756949938	0.976068267891409	ENST00000266458.10	ENST00000539170.5	NA
ENSG00000139112.11	PID_PI3KCI_AKT_PATHWAY	0.530859967944289	-0.48075972174335	1.01161968968764	ENST00000266458.10	ENST00000539170.5	NA
ENSG00000139112.11	PID_ERBB1_DOWNSTREAM_PATHWAY	0.466045094483813	-0.450397708188035	0.916442802671848	ENST00000266458.10	ENST00000539170.5	NA
ENSG00000139112.11	PID_MTOR_4PATHWAY	0.538363234459481	-0.492528348731863	1.03089158319134	ENST00000266458.10	ENST00000539170.5	NA
ENSG00000139116.19	ESC_V6.5_UP_LATE.V1_DN	0.482338507654017	-0.538370381172532	1.02070888882655	ENST00000551264.5	ENST00000544797.6	NA
ENSG00000139116.19	SIRNA_EIF4GI_UP	0.472922387198602	-0.473573364731548	0.946495751930151	ENST00000551264.5	ENST00000544797.6	NA
ENSG00000139116.19	GCNP_SHH_UP_LATE.V1_DN	0.510208181477108	-0.587433411993796	1.0976415934709	ENST00000551264.5	ENST00000544797.6	NA
ENSG00000139116.19	CYCLIN_D1_UP.V1_UP	0.472372365744675	-0.586999756318834	1.05937212206351	ENST00000551264.5	ENST00000544797.6	NA
ENSG00000139116.19	HALLMARK_MITOTIC_SPINDLE	0.478826637237413	-0.528054825402667	1.00688146264008	ENST00000544797.6	ENST00000551264.5	NA
ENSG00000139116.19	EIF4E_UP	0.670930450934916	-0.583556626556841	1.25448707749176	ENST00000551264.5	ENST00000544797.6	NA
ENSG00000139116.19	CYCLIN_D1_KE_.V1_UP	0.54369477709578	-0.63377553707935	1.17747031417513	ENST00000551264.5	ENST00000544797.6	NA
ENSG00000139116.19	HALLMARK_UV_RESPONSE_UP	0.528287727833832	-0.569664768790254	1.09795249662409	ENST00000551264.5	ENST00000544797.6	NA
ENSG00000139116.19	TBK1.DF_DN	0.544488615812717	-0.579418025263623	1.12390664107634	ENST00000544797.6	ENST00000551264.5	NA
ENSG00000139116.19	PTEN_DN.V2_DN	0.476412831112732	-0.590881638986574	1.06729447009931	ENST00000551264.5	ENST00000544797.6	NA
ENSG00000139116.19	SRC_UP.V1_UP	0.614956670618249	-0.682634008633177	1.29759067925143	ENST00000551264.5	ENST00000544797.6	NA
ENSG00000139116.19	RB_DN.V1_UP	0.538064775835248	-0.483723332088879	1.02178810792413	ENST00000551264.5	ENST00000544797.6	NA
ENSG00000139116.19	RB_P130_DN.V1_UP	0.61390172559312	-0.616136730297521	1.23003845589064	ENST00000551264.5	ENST00000544797.6	NA
ENSG00000139116.19	HALLMARK_P53_PATHWAY	0.450963109523318	-0.501200185637121	0.952163295160439	ENST00000551264.5	ENST00000544797.6	NA
ENSG00000139116.19	HALLMARK_ADIPOGENESIS	0.458142100882498	-0.47343574729078	0.931577848173278	ENST00000551264.5	ENST00000544797.6	NA
ENSG00000139116.19	ATF2_UP.V1_UP	0.457991431109306	-0.552747784499726	1.01073921560903	ENST00000551264.5	ENST00000544797.6	NA
ENSG00000139116.19	PID_HIF1A_PATHWAY	0.488385809154973	-0.505406007048874	0.993791816203847	ENST00000551264.5	ENST00000544797.6	NA
ENSG00000139116.19	HALLMARK_DNA_REPAIR	0.654508286862016	-0.515513587659191	1.17002187452121	ENST00000551264.5	ENST00000544797.6	NA
ENSG00000139116.19	HALLMARK_REACTIVE_OXYGEN_SPECIES_PATHWAY	0.556014005968196	-0.56607911475375	1.12209312072195	ENST00000551264.5	ENST00000544797.6	NA
ENSG00000139116.19	PID_SMAD2_3PATHWAY	0.452086474288236	-0.530488039700878	0.982574513989114	ENST00000544797.6	ENST00000551264.5	NA
ENSG00000139116.19	CAMP_UP.V1_UP	0.57682670114769	-0.56573750475532	1.14256420590301	ENST00000551264.5	ENST00000544797.6	NA
ENSG00000139146.14	PID_ERBB1_INTERNALIZATION_PATHWAY	0.523187820819174	-0.507098007897972	1.03028582871715	ENST00000337682.9	ENST00000539409.5	NA
ENSG00000139146.14	PID_CDC42_PATHWAY	0.519506876357098	-0.470488145669799	0.989995022026896	ENST00000337682.9	ENST00000539409.5	NA
ENSG00000139154.16	PID_ERBB2_ERBB3_PATHWAY	0.516021925880187	-0.512135293154739	1.02815721903493	ENST00000360995.8	ENST00000398864.7	NA
ENSG00000139154.16	PID_AR_NONGENOMIC_PATHWAY	0.536846102433629	-0.471221050254111	1.00806715268774	ENST00000360995.8	ENST00000398864.7	NA
ENSG00000139154.16	PID_WNT_CANONICAL_PATHWAY	0.466761125241901	-0.458856109312752	0.925617234554653	ENST00000360995.8	ENST00000398864.7	NA
ENSG00000139154.16	PID_IGF1_PATHWAY	0.453040634813447	-0.497091552158614	0.950132186972062	ENST00000266508.14	ENST00000398864.7	NA
ENSG00000139154.16	PID_BETA_CATENIN_DEG_PATHWAY	0.460732497391797	-0.486236833966732	0.946969331358529	ENST00000266508.14	ENST00000398864.7	NA
ENSG00000139154.16	HALLMARK_PI3K_AKT_MTOR_SIGNALING	0.5404070692919	-0.456541443203714	0.996948512495614	ENST00000360995.8	ENST00000398864.7	NA
ENSG00000139154.16	PID_LKB1_PATHWAY	0.467521960345656	-0.472641533164756	0.940163493510412	ENST00000266508.14	ENST00000398864.7	NA
ENSG00000139154.16	PID_PS1_PATHWAY	0.52042806478387	-0.549283332304497	1.06971139708837	ENST00000360995.8	ENST00000398864.7	NA
ENSG00000139154.16	PID_PI3KCI_AKT_PATHWAY	0.535402934421629	-0.53015911308035	1.06556204750198	ENST00000360995.8	ENST00000398864.7	NA
ENSG00000139154.16	PID_ERA_GENOMIC_PATHWAY	0.502010211048845	-0.480628417276391	0.982638628325236	ENST00000360995.8	ENST00000398864.7	NA
ENSG00000139154.16	PID_ERBB1_DOWNSTREAM_PATHWAY	0.456446143833043	-0.502626392899467	0.95907253673251	ENST00000360995.8	ENST00000398864.7	NA
ENSG00000139154.16	PID_PDGFRB_PATHWAY	0.452026296222849	-0.48303826026647	0.935064556489319	ENST00000360995.8	ENST00000398864.7	NA
ENSG00000139154.16	PID_MTOR_4PATHWAY	0.557359403373825	-0.569481640177033	1.12684104355086	ENST00000360995.8	ENST00000398864.7	NA
ENSG00000139190.17	JAK2_DN.V1_DN	0.542458207750121	-0.604239767914741	1.14669797566486	ENST00000361716.8	ENST00000400911.7	NA
ENSG00000139190.17	EIF4E_UP	0.523354927367531	-0.467842989690997	0.991197917058528	ENST00000400911.7	ENST00000361716.8	NA
ENSG00000139197.11	PID_ERBB2_ERBB3_PATHWAY	0.47083743967553	-0.497017532735155	0.967854972410684	ENST00000675855.1	ENST00000266564.7	NA
ENSG00000139197.11	PID_IGF1_PATHWAY	0.459993433015521	-0.499536080190217	0.959529513205738	ENST00000675855.1	ENST00000266564.7	NA
ENSG00000139197.11	PID_BETA_CATENIN_DEG_PATHWAY	0.456894304443082	-0.459958751957918	0.916853056401001	ENST00000675855.1	ENST00000266564.7	NA
ENSG00000139197.11	PID_PS1_PATHWAY	0.508203343802686	-0.492301373665354	1.00050471746804	ENST00000675855.1	ENST00000266564.7	NA
ENSG00000139197.11	PID_MET_PATHWAY	0.485796574564005	-0.529931906154342	1.01572848071835	ENST00000675855.1	ENST00000266564.7	NA
ENSG00000139197.11	PID_PI3KCI_AKT_PATHWAY	0.500456117751285	-0.48367525975308	0.984131377504365	ENST00000675855.1	ENST00000266564.7	NA
ENSG00000139197.11	PID_ERBB1_DOWNSTREAM_PATHWAY	0.457510121255521	-0.479183749888399	0.93669387114392	ENST00000675855.1	ENST00000266564.7	NA
ENSG00000139197.11	PID_MTOR_4PATHWAY	0.503788708109564	-0.491849025004313	0.995637733113877	ENST00000675855.1	ENST00000266564.7	NA
ENSG00000139266.6	DCA_UP.V1_DN	0.472098109637204	-0.450747367270563	0.922845476907767	ENST00000548358.1	ENST00000266643.6	NA
ENSG00000139410.15	ESC_J1_UP_EARLY.V1_DN	0.507269347327883	-0.469014271515076	0.976283618842959	ENST00000403593.9	ENST00000546672.1	NA
ENSG00000139410.15	BCAT_BILD_ET_AL_UP	0.491455528972521	-0.452189181403837	0.943644710376358	ENST00000403593.9	ENST00000546672.1	NA
ENSG00000139410.15	ESC_V6.5_UP_LATE.V1_DN	0.539986075443276	-0.503936378249098	1.04392245369237	ENST00000403593.9	ENST00000546672.1	NA
ENSG00000139410.15	SIRNA_EIF4GI_UP	0.552288089090206	-0.512238770867065	1.06452685995727	ENST00000403593.9	ENST00000546672.1	NA
ENSG00000139410.15	PID_AR_NONGENOMIC_PATHWAY	0.455502481773552	-0.453324365861515	0.908826847635067	ENST00000403593.9	ENST00000546672.1	NA
ENSG00000139410.15	ESC_J1_UP_EARLY.V1_UP	0.552164577647094	-0.51189394859589	1.06405852624298	ENST00000403593.9	ENST00000546672.1	NA
ENSG00000139410.15	AKT_UP_MTOR_DN.V1_DN	0.493202099771807	-0.462210617398523	0.95541271717033	ENST00000403593.9	ENST00000546672.1	NA
ENSG00000139410.15	RAPA_EARLY_UP.V1_DN	0.550996022578162	-0.521531739398652	1.07252776197681	ENST00000403593.9	ENST00000546672.1	NA
ENSG00000139410.15	VEGF_A_UP.V1_UP	0.496345376288084	-0.477075776020943	0.973421152309027	ENST00000403593.9	ENST00000546672.1	NA
ENSG00000139410.15	GCNP_SHH_UP_LATE.V1_DN	0.518083629919329	-0.490321081376652	1.00840471129598	ENST00000403593.9	ENST00000546672.1	NA
ENSG00000139410.15	CYCLIN_D1_UP.V1_UP	0.543196969683123	-0.516831349819231	1.06002831950235	ENST00000403593.9	ENST00000546672.1	NA
ENSG00000139410.15	ESC_J1_UP_LATE.V1_DN	0.544173224856654	-0.5180725628363	1.06224578769295	ENST00000403593.9	ENST00000546672.1	NA
ENSG00000139410.15	EIF4E_UP	0.515814964167392	-0.460358584348792	0.976173548516184	ENST00000403593.9	ENST00000546672.1	NA
ENSG00000139410.15	CYCLIN_D1_KE_.V1_UP	0.543133872466947	-0.522797493029988	1.06593136549694	ENST00000403593.9	ENST00000546672.1	NA
ENSG00000139410.15	HALLMARK_UV_RESPONSE_UP	0.580676268649544	-0.538490419548786	1.11916668819833	ENST00000403593.9	ENST00000546672.1	NA
ENSG00000139410.15	PDGF_ERK_DN.V1_DN	0.580695744335411	-0.552843233139194	1.1335389774746	ENST00000403593.9	ENST00000546672.1	NA
ENSG00000139410.15	IL2_UP.V1_UP	0.490107509388064	-0.472502906208632	0.962610415596696	ENST00000403593.9	ENST00000546672.1	NA
ENSG00000139410.15	PID_P38_GAMMA_DELTA_PATHWAY	0.52077756206317	-0.488752315992783	1.00952987805595	ENST00000403593.9	ENST00000546672.1	NA
ENSG00000139410.15	PID_P38_MKK3_6PATHWAY	0.569615186764496	-0.558930357383364	1.12854554414786	ENST00000403593.9	ENST00000546672.1	NA
ENSG00000139410.15	PID_P75_NTR_PATHWAY	0.486006149099159	-0.450734650210522	0.936740799309681	ENST00000403593.9	ENST00000546672.1	NA
ENSG00000139410.15	PID_HDAC_CLASSII_PATHWAY	0.50814320334417	-0.503225501817925	1.0113687051621	ENST00000403593.9	ENST00000546672.1	NA
ENSG00000139410.15	CRX_DN.V1_UP	0.500729587135498	-0.474452062070893	0.975181649206391	ENST00000403593.9	ENST00000546672.1	NA
ENSG00000139410.15	IL15_UP.V1_UP	0.517928277913762	-0.500927575545316	1.01885585345908	ENST00000403593.9	ENST00000546672.1	NA
ENSG00000139410.15	PGF_UP.V1_DN	0.496656560187659	-0.481065590045251	0.97772215023291	ENST00000403593.9	ENST00000546672.1	NA
ENSG00000139410.15	CRX_NRL_DN.V1_UP	0.483671588864439	-0.468257965062467	0.951929553926906	ENST00000403593.9	ENST00000546672.1	NA
ENSG00000139410.15	PTEN_DN.V2_DN	0.509712148717878	-0.50274683312986	1.01245898184774	ENST00000403593.9	ENST00000546672.1	NA
ENSG00000139410.15	PID_CERAMIDE_PATHWAY	0.484939392676805	-0.461281575731075	0.94622096840788	ENST00000403593.9	ENST00000546672.1	NA
ENSG00000139410.15	NOTCH_DN.V1_DN	0.48896093875181	-0.473313709836566	0.962274648588376	ENST00000403593.9	ENST00000546672.1	NA
ENSG00000139410.15	SRC_UP.V1_UP	0.528886789162837	-0.494613374189743	1.02350016335258	ENST00000403593.9	ENST00000546672.1	NA
ENSG00000139410.15	HALLMARK_PI3K_AKT_MTOR_SIGNALING	0.486354036305033	-0.465797344385365	0.952151380690398	ENST00000403593.9	ENST00000546672.1	NA
ENSG00000139410.15	PRC2_EED_DN.V1_DN	0.502780414080969	-0.487597606706755	0.990378020787724	ENST00000403593.9	ENST00000546672.1	NA
ENSG00000139410.15	RB_DN.V1_UP	0.546176641079396	-0.493453481019257	1.03963012209865	ENST00000403593.9	ENST00000546672.1	NA
ENSG00000139410.15	RB_P130_DN.V1_UP	0.503512995956662	-0.464999624922684	0.968512620879346	ENST00000403593.9	ENST00000546672.1	NA
ENSG00000139410.15	PID_ALPHA_SYNUCLEIN_PATHWAY	0.485095595265101	-0.463134067205871	0.948229662470973	ENST00000403593.9	ENST00000546672.1	NA
ENSG00000139410.15	HALLMARK_P53_PATHWAY	0.509305961447261	-0.480161577751781	0.989467539199042	ENST00000403593.9	ENST00000546672.1	NA
ENSG00000139410.15	HALLMARK_ADIPOGENESIS	0.5271737839588	-0.48036708405697	1.00754086801577	ENST00000403593.9	ENST00000546672.1	NA
ENSG00000139410.15	PID_PS1_PATHWAY	0.465003723966138	-0.456985236864812	0.921988960830951	ENST00000403593.9	ENST00000546672.1	NA
ENSG00000139410.15	ATF2_UP.V1_UP	0.534953593189472	-0.500180779311352	1.03513437250082	ENST00000403593.9	ENST00000546672.1	NA
ENSG00000139410.15	PID_CASPASE_PATHWAY	0.468634240315158	-0.454960203372565	0.923594443687723	ENST00000403593.9	ENST00000546672.1	NA
ENSG00000139410.15	HALLMARK_REACTIVE_OXYGEN_SPECIES_PATHWAY	0.559163994935885	-0.514612524713586	1.07377651964947	ENST00000403593.9	ENST00000546672.1	NA
ENSG00000139410.15	PID_ARF_3PATHWAY	0.501542746598168	-0.490550048140454	0.992092794738622	ENST00000403593.9	ENST00000546672.1	NA
ENSG00000139410.15	PID_MTOR_4PATHWAY	0.510693519993397	-0.492619308002942	1.00331282799634	ENST00000403593.9	ENST00000546672.1	NA
ENSG00000139410.15	CAMP_UP.V1_UP	0.596768599925992	-0.547703943711256	1.14447254363725	ENST00000403593.9	ENST00000546672.1	NA
ENSG00000139436.22	PID_RAS_PATHWAY	0.545181296445469	-0.516964841422591	1.06214613786806	ENST00000355312.8	ENST00000361006.9	NA
ENSG00000139436.22	PID_S1P_S1P1_PATHWAY	0.610776446895004	-0.463757330739039	1.07453377763404	ENST00000355312.8	ENST00000361006.9	NA
ENSG00000139436.22	PID_INTEGRIN1_PATHWAY	0.535275513391539	-0.465525717954295	1.00080123134583	ENST00000355312.8	ENST00000361006.9	NA
ENSG00000139436.22	PID_INTEGRIN_CS_PATHWAY	0.596260204861726	-0.46784898659001	1.06410919145174	ENST00000355312.8	ENST00000361006.9	NA
ENSG00000139436.22	PID_GLYPICAN_1PATHWAY	0.591803463014901	-0.464190694212161	1.05599415722706	ENST00000355312.8	ENST00000361006.9	NA
ENSG00000139436.22	PID_PTP1B_PATHWAY	0.571055254568686	-0.4697174100374	1.04077266460609	ENST00000355312.8	ENST00000361006.9	NA
ENSG00000139624.14	PID_ECADHERIN_NASCENT_AJ_PATHWAY	0.503652879051108	-0.476756151729756	0.980409030780864	ENST00000317551.12	ENST00000550919.5	NA
ENSG00000139631.20	NRL_DN.V1_DN	0.618378060047211	-0.467200850620732	1.08557891066794	ENST00000379850.7	ENST00000379846.5	NA
ENSG00000139631.20	PID_AJDISS_2PATHWAY	0.461487513448666	-0.47687725933287	0.938364772781536	ENST00000379850.7	ENST00000379846.5	NA
ENSG00000139631.20	STK33_SKM_DN	0.565216555350461	-0.459333417242477	1.02454997259294	ENST00000379850.7	ENST00000379846.5	NA
ENSG00000139631.20	STK33_NOMO_DN	0.536420662652672	-0.481510671074418	1.01793133372709	ENST00000379850.7	ENST00000379846.5	NA
ENSG00000139631.20	STK33_DN	0.584145144296372	-0.478514270841607	1.06265941513798	ENST00000379850.7	ENST00000379846.5	NA
ENSG00000139631.20	PID_BMP_PATHWAY	0.500212238112657	-0.472226945558725	0.972439183671382	ENST00000379850.7	ENST00000379846.5	NA
ENSG00000139631.20	ESC_J1_UP_EARLY.V1_DN	0.533555050638876	-0.497981154923188	1.03153620556206	ENST00000379850.7	ENST00000267085.8	NA
ENSG00000139631.20	PID_ENDOTHELIN_PATHWAY	0.513329919468433	-0.478218581140049	0.991548500608481	ENST00000379850.7	ENST00000379846.5	NA
ENSG00000139631.20	LTE2_UP.V1_UP	0.587921293122359	-0.469973393136104	1.05789468625846	ENST00000379850.7	ENST00000379846.5	NA
ENSG00000139631.20	PID_ERBB2_ERBB3_PATHWAY	0.571395193159788	-0.556536230825008	1.1279314239848	ENST00000379850.7	ENST00000379846.5	NA
ENSG00000139631.20	ESC_V6.5_UP_LATE.V1_DN	0.527252863804515	-0.543880656395406	1.07113352019992	ENST00000379850.7	ENST00000267085.8	NA
ENSG00000139631.20	RAPA_EARLY_UP.V1_UP	0.564039463608353	-0.469875327112728	1.03391479072108	ENST00000379850.7	ENST00000267085.8	NA
ENSG00000139631.20	KRAS.300_UP.V1_DN	0.48415756442816	-0.462998597163146	0.947156161591306	ENST00000379850.7	ENST00000267085.8	NA
ENSG00000139631.20	SIRNA_EIF4GI_UP	0.593688608803218	-0.474063482231232	1.06775209103445	ENST00000379850.7	ENST00000267085.8	NA
ENSG00000139631.20	PID_AR_NONGENOMIC_PATHWAY	0.487203079065498	-0.462467429698857	0.949670508764355	ENST00000379850.7	ENST00000379846.5	NA
ENSG00000139631.20	ESC_J1_UP_EARLY.V1_UP	0.56860487665807	-0.536132888877178	1.10473776553525	ENST00000379850.7	ENST00000267085.8	NA
ENSG00000139631.20	KRAS.DF.V1_DN	0.499449340275461	-0.458105819243852	0.957555159519313	ENST00000379850.7	ENST00000379846.5	NA
ENSG00000139631.20	PID_LYSOPHOSPHOLIPID_PATHWAY	0.516873181127311	-0.471563704464902	0.988436885592213	ENST00000379850.7	ENST00000379846.5	NA
ENSG00000139631.20	AKT_UP_MTOR_DN.V1_DN	0.521930790797454	-0.487393634432718	1.00932442523017	ENST00000379850.7	ENST00000267085.8	NA
ENSG00000139631.20	RAPA_EARLY_UP.V1_DN	0.533545050267041	-0.548466664667766	1.08201171493481	ENST00000379850.7	ENST00000267085.8	NA
ENSG00000139631.20	VEGF_A_UP.V1_UP	0.45167013685448	-0.520194624151648	0.971864761006129	ENST00000379850.7	ENST00000267085.8	NA
ENSG00000139631.20	GCNP_SHH_UP_LATE.V1_DN	0.465106589322698	-0.556018374176998	1.0211249634997	ENST00000379850.7	ENST00000267085.8	NA
ENSG00000139631.20	PID_ECADHERIN_STABILIZATION_PATHWAY	0.543685219656225	-0.517937245070778	1.061622464727	ENST00000379850.7	ENST00000379846.5	NA
ENSG00000139631.20	CYCLIN_D1_UP.V1_UP	0.459424952839644	-0.571189056002346	1.03061400884199	ENST00000379850.7	ENST00000267085.8	NA
ENSG00000139631.20	HALLMARK_ESTROGEN_RESPONSE_EARLY	0.616472364716613	-0.476417900064012	1.09289026478063	ENST00000379850.7	ENST00000379846.5	NA
ENSG00000139631.20	KRAS.50_UP.V1_DN	0.469142430533612	-0.470212095115101	0.939354525648712	ENST00000379850.7	ENST00000267085.8	NA
ENSG00000139631.20	ESC_J1_UP_LATE.V1_DN	0.459680572953394	-0.542975522732962	1.00265609568636	ENST00000379850.7	ENST00000267085.8	NA
ENSG00000139631.20	PID_WNT_CANONICAL_PATHWAY	0.546767730530999	-0.499475382489288	1.04624311302029	ENST00000379850.7	ENST00000379846.5	NA
ENSG00000139631.20	WNT_UP.V1_UP	0.458311079655745	-0.539880259369581	0.998191339025327	ENST00000379850.7	ENST00000267085.8	NA
ENSG00000139631.20	CRX_NRL_DN.V1_DN	0.554955169485403	-0.464611286377259	1.01956645586266	ENST00000379850.7	ENST00000379846.5	NA
ENSG00000139631.20	NRL_DN.V1_UP	0.464867795328267	-0.45208027908519	0.916948074413457	ENST00000379850.7	ENST00000267085.8	NA
ENSG00000139631.20	PID_S1P_S1P2_PATHWAY	0.511073786192744	-0.459422349826921	0.970496136019665	ENST00000379850.7	ENST00000379846.5	NA
ENSG00000139631.20	PID_WNT_SIGNALING_PATHWAY	0.550982385199088	-0.465511503564183	1.01649388876327	ENST00000379850.7	ENST00000379846.5	NA
ENSG00000139631.20	PID_IGF1_PATHWAY	0.483393923578027	-0.510545477967895	0.993939401545922	ENST00000379850.7	ENST00000379846.5	NA
ENSG00000139631.20	HALLMARK_UV_RESPONSE_UP	0.475368469705438	-0.565104670485677	1.04047314019111	ENST00000379850.7	ENST00000267085.8	NA
ENSG00000139631.20	PDGF_ERK_DN.V1_DN	0.55132639721264	-0.522477280520046	1.07380367773269	ENST00000379850.7	ENST00000267085.8	NA
ENSG00000139631.20	PID_BETA_CATENIN_DEG_PATHWAY	0.453783499854739	-0.514074167660658	0.967857667515397	ENST00000379850.7	ENST00000379846.5	NA
ENSG00000139631.20	AKT_UP_MTOR_DN.V1_UP	0.520623626813735	-0.474976998042795	0.99560062485653	ENST00000379850.7	ENST00000267085.8	NA
ENSG00000139631.20	PID_P75_NTR_PATHWAY	0.639525584680955	-0.468225205283237	1.10775078996419	ENST00000379850.7	ENST00000379846.5	NA
ENSG00000139631.20	PRC2_SUZ12_UP.V1_DN	0.46628140394527	-0.516153755340498	0.982435159285769	ENST00000379850.7	ENST00000267085.8	NA
ENSG00000139631.20	PID_RHOA_PATHWAY	0.482957826317374	-0.494533024983051	0.977490851300425	ENST00000379850.7	ENST00000379846.5	NA
ENSG00000139631.20	CRX_DN.V1_UP	0.535147322062391	-0.54557715495775	1.08072447702014	ENST00000379850.7	ENST00000267085.8	NA
ENSG00000139631.20	PID_CERAMIDE_PATHWAY	0.611557934592486	-0.526366293488356	1.13792422808084	ENST00000379850.7	ENST00000379846.5	NA
ENSG00000139631.20	HALLMARK_PI3K_AKT_MTOR_SIGNALING	0.550661993009958	-0.478094765945821	1.02875675895578	ENST00000379850.7	ENST00000379846.5	NA
ENSG00000139631.20	RB_DN.V1_UP	0.456569029692777	-0.532204973861228	0.988774003554005	ENST00000379850.7	ENST00000267085.8	NA
ENSG00000139631.20	PID_LKB1_PATHWAY	0.543476080426271	-0.49328613542745	1.03676221585372	ENST00000379850.7	ENST00000379846.5	NA
ENSG00000139631.20	HALLMARK_P53_PATHWAY	0.524644950160239	-0.458295094015489	0.982940044175728	ENST00000379850.7	ENST00000267085.8	NA
ENSG00000139631.20	PID_NFAT_3PATHWAY	0.454361587763344	-0.504151450201859	0.958513037965204	ENST00000379850.7	ENST00000379846.5	NA
ENSG00000139631.20	PID_PS1_PATHWAY	0.609561773537098	-0.59419678036363	1.20375855390073	ENST00000379850.7	ENST00000379846.5	NA
ENSG00000139631.20	HALLMARK_REACTIVE_OXYGEN_SPECIES_PATHWAY	0.481830108339749	-0.489358304947102	0.971188413286851	ENST00000379850.7	ENST00000267085.8	NA
ENSG00000139631.20	PID_MET_PATHWAY	0.506577629958373	-0.542889202436951	1.04946683239532	ENST00000379850.7	ENST00000379846.5	NA
ENSG00000139631.20	PID_PI3KCI_AKT_PATHWAY	0.641546011816621	-0.594126148956494	1.23567216077312	ENST00000379850.7	ENST00000379846.5	NA
ENSG00000139631.20	PID_ERA_GENOMIC_PATHWAY	0.545421687524384	-0.513543613811535	1.05896530133592	ENST00000379850.7	ENST00000379846.5	NA
ENSG00000139631.20	DCA_UP.V1_UP	0.467430772696156	-0.508317407248806	0.975748179944962	ENST00000379850.7	ENST00000267085.8	NA
ENSG00000139631.20	PID_ERBB1_DOWNSTREAM_PATHWAY	0.529012852175081	-0.542088523001106	1.07110137517619	ENST00000379850.7	ENST00000379846.5	NA
ENSG00000139631.20	PID_MTOR_4PATHWAY	0.590394158979392	-0.545010204335733	1.13540436331513	ENST00000379850.7	ENST00000379846.5	NA
ENSG00000139631.20	CAMP_UP.V1_UP	0.547292113423336	-0.53097913911467	1.07827125253801	ENST00000379850.7	ENST00000267085.8	NA
ENSG00000139697.14	TBK1.DF_DN	0.482231831800428	-0.615169176203214	1.09740100800364	ENST00000267176.8	ENST00000420886.6	NA
ENSG00000139718.12	MTOR_UP.V1_DN	0.451506032273985	-0.459386985151309	0.910893017425294	ENST00000604567.6	ENST00000542440.5	NA
ENSG00000139718.12	ESC_J1_UP_EARLY.V1_DN	0.495589726964918	-0.495543667873312	0.99113339483823	ENST00000604567.6	ENST00000542440.5	NA
ENSG00000139718.12	ESC_V6.5_UP_LATE.V1_DN	0.52134517407446	-0.530957830038888	1.05230300411335	ENST00000604567.6	ENST00000542440.5	NA
ENSG00000139718.12	SIRNA_EIF4GI_UP	0.524588259039501	-0.50449861557148	1.02908687461098	ENST00000604567.6	ENST00000542440.5	NA
ENSG00000139718.12	PID_AR_NONGENOMIC_PATHWAY	0.464756591573377	-0.47246778141898	0.937224372992357	ENST00000604567.6	ENST00000542440.5	NA
ENSG00000139718.12	ESC_J1_UP_EARLY.V1_UP	0.491912331646441	-0.507330868630269	0.999243200276711	ENST00000604567.6	ENST00000542440.5	NA
ENSG00000139718.12	AKT_UP_MTOR_DN.V1_DN	0.496611677893981	-0.504417276736719	1.0010289546307	ENST00000604567.6	ENST00000542440.5	NA
ENSG00000139718.12	RAPA_EARLY_UP.V1_DN	0.518860959749829	-0.544811726263161	1.06367268601299	ENST00000604567.6	ENST00000542440.5	NA
ENSG00000139718.12	VEGF_A_UP.V1_UP	0.507579550545764	-0.534738720471739	1.0423182710175	ENST00000604567.6	ENST00000542440.5	NA
ENSG00000139718.12	GCNP_SHH_UP_LATE.V1_DN	0.524075378463611	-0.546766764404318	1.07084214286793	ENST00000604567.6	ENST00000542440.5	NA
ENSG00000139718.12	CYCLIN_D1_UP.V1_UP	0.532495434255019	-0.554258272951886	1.0867537072069	ENST00000604567.6	ENST00000542440.5	NA
ENSG00000139718.12	ESC_J1_UP_LATE.V1_DN	0.533824033302582	-0.547416085323702	1.08124011862628	ENST00000604567.6	ENST00000542440.5	NA
ENSG00000139718.12	EIF4E_UP	0.502198399648895	-0.489249175816276	0.991447575465171	ENST00000604567.6	ENST00000542440.5	NA
ENSG00000139718.12	KRAS.DF.V1_UP	0.457061719590735	-0.468029721535788	0.925091441126523	ENST00000604567.6	ENST00000542440.5	NA
ENSG00000139718.12	CYCLIN_D1_KE_.V1_UP	0.580362245010034	-0.594881572307031	1.17524381731707	ENST00000604567.6	ENST00000542440.5	NA
ENSG00000139718.12	HALLMARK_UV_RESPONSE_UP	0.565644318007475	-0.566541068617424	1.1321853866249	ENST00000604567.6	ENST00000542440.5	NA
ENSG00000139718.12	PDGF_ERK_DN.V1_DN	0.56470390957696	-0.551583949769431	1.11628785934639	ENST00000604567.6	ENST00000542440.5	NA
ENSG00000139718.12	IL2_UP.V1_UP	0.459660947285505	-0.489772852782371	0.949433800067876	ENST00000604567.6	ENST00000542440.5	NA
ENSG00000139718.12	AKT_UP_MTOR_DN.V1_UP	0.469305888235857	-0.467665387187437	0.936971275423294	ENST00000604567.6	ENST00000542440.5	NA
ENSG00000139718.12	PID_P38_MKK3_6PATHWAY	0.579893479719979	-0.580836222608733	1.16072970232871	ENST00000604567.6	ENST00000542440.5	NA
ENSG00000139718.12	PID_HDAC_CLASSII_PATHWAY	0.530052882141962	-0.514919213827622	1.04497209596958	ENST00000604567.6	ENST00000542440.5	NA
ENSG00000139718.12	CRX_DN.V1_UP	0.488749487939302	-0.519062577190374	1.00781206512968	ENST00000604567.6	ENST00000542440.5	NA
ENSG00000139718.12	IL15_UP.V1_UP	0.492126186708413	-0.525054484841806	1.01718067155022	ENST00000604567.6	ENST00000542440.5	NA
ENSG00000139718.12	PGF_UP.V1_DN	0.475180772891397	-0.519498746238095	0.994679519129491	ENST00000604567.6	ENST00000542440.5	NA
ENSG00000139718.12	CRX_NRL_DN.V1_UP	0.478772234176825	-0.517490043048149	0.996262277224974	ENST00000604567.6	ENST00000542440.5	NA
ENSG00000139718.12	PTEN_DN.V2_DN	0.515482371452193	-0.548835530341987	1.06431790179418	ENST00000604567.6	ENST00000542440.5	NA
ENSG00000139718.12	NOTCH_DN.V1_DN	0.4766455677646	-0.5142233629033	0.9908689306679	ENST00000604567.6	ENST00000542440.5	NA
ENSG00000139718.12	SRC_UP.V1_UP	0.514377513327321	-0.552321427244884	1.0666989405722	ENST00000604567.6	ENST00000542440.5	NA
ENSG00000139718.12	PID_P38_MK2_PATHWAY	0.488847097544566	-0.490600520899401	0.979447618443967	ENST00000604567.6	ENST00000542440.5	NA
ENSG00000139718.12	PRC2_EED_DN.V1_DN	0.50720228433523	-0.52649584558819	1.03369812992342	ENST00000604567.6	ENST00000542440.5	NA
ENSG00000139718.12	RB_DN.V1_UP	0.501993479977644	-0.491668814829852	0.993662294807496	ENST00000604567.6	ENST00000542440.5	NA
ENSG00000139718.12	RB_P130_DN.V1_UP	0.505671588535221	-0.53007945343637	1.03575104197159	ENST00000604567.6	ENST00000542440.5	NA
ENSG00000139718.12	PID_ALPHA_SYNUCLEIN_PATHWAY	0.464716665237922	-0.485145740155394	0.949862405393316	ENST00000604567.6	ENST00000542440.5	NA
ENSG00000139718.12	HALLMARK_P53_PATHWAY	0.520417091515938	-0.516491255556339	1.03690834707228	ENST00000604567.6	ENST00000542440.5	NA
ENSG00000139718.12	HALLMARK_ADIPOGENESIS	0.498849645781534	-0.474438702931193	0.973288348712727	ENST00000604567.6	ENST00000542440.5	NA
ENSG00000139718.12	ATF2_UP.V1_UP	0.493668507435374	-0.537701825246494	1.03137033268187	ENST00000604567.6	ENST00000542440.5	NA
ENSG00000139718.12	PID_CASPASE_PATHWAY	0.476295247682963	-0.465886010778208	0.942181258461171	ENST00000604567.6	ENST00000542440.5	NA
ENSG00000139718.12	HALLMARK_DNA_REPAIR	0.470538809519384	-0.451234571224085	0.921773380743469	ENST00000604567.6	ENST00000542440.5	NA
ENSG00000139718.12	HALLMARK_REACTIVE_OXYGEN_SPECIES_PATHWAY	0.566458073533132	-0.556565209160359	1.12302328269349	ENST00000604567.6	ENST00000542440.5	NA
ENSG00000139718.12	PID_ARF_3PATHWAY	0.510412100207307	-0.484900442857227	0.995312543064534	ENST00000604567.6	ENST00000542440.5	NA
ENSG00000139718.12	CAMP_UP.V1_UP	0.60069488892042	-0.556163959268516	1.15685884818894	ENST00000604567.6	ENST00000542440.5	NA
ENSG00000139718.12	PID_HDAC_CLASSI_PATHWAY	0.510139632912453	-0.47538786462208	0.985527497534533	ENST00000604567.6	ENST00000542440.5	NA
ENSG00000139725.8	MTOR_UP.V1_DN	0.574883627566697	-0.557788876432237	1.13267250399893	ENST00000267205.7	ENST00000541657.5	NA
ENSG00000139725.8	BMI1_DN.V1_DN	0.625720554008644	-0.477408660328374	1.10312921433702	ENST00000267205.7	ENST00000541657.5	NA
ENSG00000139725.8	NRL_DN.V1_DN	0.643663486497014	-0.529604921258563	1.17326840775558	ENST00000267205.7	ENST00000541657.5	NA
ENSG00000139725.8	PID_REG_GR_PATHWAY	0.629640131414262	-0.486483917584991	1.11612404899925	ENST00000267205.7	ENST00000541657.5	NA
ENSG00000139725.8	ESC_V6.5_UP_EARLY.V1_DN	0.596246288924558	-0.518257646082145	1.1145039350067	ENST00000267205.7	ENST00000541657.5	NA
ENSG00000139725.8	AKT_UP.V1_DN	0.543038151595327	-0.513022351957255	1.05606050355258	ENST00000267205.7	ENST00000541657.5	NA
ENSG00000139725.8	STK33_SKM_DN	0.670705805263908	-0.481909464149803	1.15261526941371	ENST00000267205.7	ENST00000541657.5	NA
ENSG00000139725.8	HALLMARK_ESTROGEN_RESPONSE_LATE	0.625254195064633	-0.530241024124307	1.15549521918894	ENST00000267205.7	ENST00000541657.5	NA
ENSG00000139725.8	HALLMARK_APICAL_JUNCTION	0.574883868805897	-0.508922726830271	1.08380659563617	ENST00000267205.7	ENST00000541657.5	NA
ENSG00000139725.8	CRX_DN.V1_DN	0.618113585705558	-0.521523216772677	1.13963680247824	ENST00000267205.7	ENST00000541657.5	NA
ENSG00000139725.8	ESC_J1_UP_EARLY.V1_DN	0.651127817838322	-0.630718647545373	1.2818464653837	ENST00000267205.7	ENST00000541657.5	NA
ENSG00000139725.8	SNF5_DN.V1_DN	0.571880322462483	-0.510300754173368	1.08218107663585	ENST00000267205.7	ENST00000541657.5	NA
ENSG00000139725.8	CYCLIN_D1_UP.V1_DN	0.687399019733786	-0.485781896639602	1.17318091637339	ENST00000267205.7	ENST00000541657.5	NA
ENSG00000139725.8	PID_ENDOTHELIN_PATHWAY	0.554715390749292	-0.450429226522279	1.00514461727157	ENST00000267205.7	ENST00000541657.5	NA
ENSG00000139725.8	LEF1_UP.V1_UP	0.631861923964607	-0.528722726062223	1.16058465002683	ENST00000267205.7	ENST00000541657.5	NA
ENSG00000139725.8	CTIP_DN.V1_DN	0.611311329357905	-0.504548275724041	1.11585960508195	ENST00000267205.7	ENST00000541657.5	NA
ENSG00000139725.8	KRAS.LUNG_UP.V1_DN	0.595932398132204	-0.499058917922039	1.09499131605424	ENST00000267205.7	ENST00000541657.5	NA
ENSG00000139725.8	ERBB2_UP.V1_UP	0.599281112784432	-0.518952518871288	1.11823363165572	ENST00000267205.7	ENST00000541657.5	NA
ENSG00000139725.8	CYCLIN_D1_KE_.V1_DN	0.670121341875654	-0.551932869746434	1.22205421162209	ENST00000267205.7	ENST00000541657.5	NA
ENSG00000139725.8	RELA_DN.V1_UP	0.619299084259023	-0.527455163271728	1.14675424753075	ENST00000267205.7	ENST00000541657.5	NA
ENSG00000139725.8	BCAT_BILD_ET_AL_UP	0.545094160640562	-0.537884864246152	1.08297902488671	ENST00000267205.7	ENST00000541657.5	NA
ENSG00000139725.8	PID_P38_ALPHA_BETA_DOWNSTREAM_PATHWAY	0.585220700327882	-0.5012081404408	1.08642884076868	ENST00000267205.7	ENST00000541657.5	NA
ENSG00000139725.8	ESC_V6.5_UP_LATE.V1_DN	0.637235993537383	-0.633974623874106	1.27121061741149	ENST00000267205.7	ENST00000541657.5	NA
ENSG00000139725.8	PTEN_DN.V2_UP	0.660146519690697	-0.545776342580252	1.20592286227095	ENST00000267205.7	ENST00000541657.5	NA
ENSG00000139725.8	RAPA_EARLY_UP.V1_UP	0.55352790698563	-0.566134222125618	1.11966212911125	ENST00000267205.7	ENST00000541657.5	NA
ENSG00000139725.8	PDGF_UP.V1_DN	0.619103328731962	-0.452677151610803	1.07178048034277	ENST00000267205.7	ENST00000541657.5	NA
ENSG00000139725.8	CSR_LATE_UP.V1_DN	0.581919321991433	-0.488638420375481	1.07055774236691	ENST00000267205.7	ENST00000541657.5	NA
ENSG00000139725.8	KRAS.300_UP.V1_DN	0.629846080656034	-0.566609151950029	1.19645523260606	ENST00000267205.7	ENST00000541657.5	NA
ENSG00000139725.8	SIRNA_EIF4GI_UP	0.624235636722158	-0.594456620618926	1.21869225734108	ENST00000267205.7	ENST00000541657.5	NA
ENSG00000139725.8	IL21_UP.V1_DN	0.54133684234775	-0.45480066142713	0.996137503774879	ENST00000267205.7	ENST00000541657.5	NA
ENSG00000139725.8	PID_AR_NONGENOMIC_PATHWAY	0.513155848909313	-0.490309373838253	1.00346522274757	ENST00000267205.7	ENST00000541657.5	NA
ENSG00000139725.8	ATF2_S_UP.V1_DN	0.575124336831832	-0.543105481800172	1.118229818632	ENST00000267205.7	ENST00000541657.5	NA
ENSG00000139725.8	ESC_J1_UP_EARLY.V1_UP	0.603736514956407	-0.623189985953938	1.22692650091034	ENST00000267205.7	ENST00000541657.5	NA
ENSG00000139725.8	KRAS.DF.V1_DN	0.554478255267348	-0.460445401021363	1.01492365628871	ENST00000267205.7	ENST00000541657.5	NA
ENSG00000139725.8	PID_LYSOPHOSPHOLIPID_PATHWAY	0.576258958917113	-0.49448144601876	1.07074040493587	ENST00000267205.7	ENST00000541657.5	NA
ENSG00000139725.8	AKT_UP_MTOR_DN.V1_DN	0.573522396544008	-0.605255813800299	1.17877821034431	ENST00000267205.7	ENST00000541657.5	NA
ENSG00000139725.8	PID_ATF2_PATHWAY	0.573815804293236	-0.465086592149219	1.03890239644246	ENST00000267205.7	ENST00000541657.5	NA
ENSG00000139725.8	RAPA_EARLY_UP.V1_DN	0.595503781434839	-0.656332366706486	1.25183614814133	ENST00000267205.7	ENST00000541657.5	NA
ENSG00000139725.8	VEGF_A_UP.V1_UP	0.56961543483047	-0.641778347636384	1.21139378246685	ENST00000267205.7	ENST00000541657.5	NA
ENSG00000139725.8	GCNP_SHH_UP_LATE.V1_DN	0.585316351954912	-0.665302056878195	1.25061840883311	ENST00000267205.7	ENST00000541657.5	NA
ENSG00000139725.8	MEK_UP.V1_UP	0.591724892812716	-0.47941987201146	1.07114476482418	ENST00000267205.7	ENST00000541657.5	NA
ENSG00000139725.8	CYCLIN_D1_UP.V1_UP	0.600180566236134	-0.669902098779262	1.2700826650154	ENST00000267205.7	ENST00000541657.5	NA
ENSG00000139725.8	PID_TCR_CALCIUM_PATHWAY	0.624437970760166	-0.46608655948854	1.09052453024871	ENST00000267205.7	ENST00000546227.5	NA
ENSG00000139725.8	KRAS.50_UP.V1_DN	0.617304233902842	-0.570108930899245	1.18741316480209	ENST00000267205.7	ENST00000541657.5	NA
ENSG00000139725.8	PID_SYNDECAN_3_PATHWAY	0.581659375123959	-0.486619258705209	1.06827863382917	ENST00000267205.7	ENST00000541657.5	NA
ENSG00000139725.8	IL15_UP.V1_DN	0.635453009169135	-0.484667242060667	1.1201202512298	ENST00000267205.7	ENST00000541657.5	NA
ENSG00000139725.8	CAHOY_ASTROGLIAL	0.559170664952175	-0.485311060181764	1.04448172513394	ENST00000267205.7	ENST00000541657.5	NA
ENSG00000139725.8	ESC_J1_UP_LATE.V1_DN	0.559765757549877	-0.630277885869028	1.19004364341891	ENST00000267205.7	ENST00000541657.5	NA
ENSG00000139725.8	WNT_UP.V1_UP	0.607077056525921	-0.6218997238072	1.22897678033312	ENST00000267205.7	ENST00000541657.5	NA
ENSG00000139725.8	GCNP_SHH_UP_EARLY.V1_DN	0.664583822598871	-0.528505442968458	1.19308926556733	ENST00000267205.7	ENST00000541657.5	NA
ENSG00000139725.8	PID_IL3_PATHWAY	0.580225973967263	-0.468466576610202	1.04869255057747	ENST00000267205.7	ENST00000541657.5	NA
ENSG00000139725.8	CAHOY_OLIGODENDROCUTIC	0.521334406582271	-0.469647830790519	0.99098223737279	ENST00000267205.7	ENST00000541657.5	NA
ENSG00000139725.8	NRL_DN.V1_UP	0.540262065263208	-0.563036673374297	1.1032987386375	ENST00000267205.7	ENST00000541657.5	NA
ENSG00000139725.8	E2F1_UP.V1_DN	0.574786844321912	-0.453054412603318	1.02784125692523	ENST00000267205.7	ENST00000541657.5	NA
ENSG00000139725.8	MTOR_UP.N4.V1_UP	0.522238075202603	-0.477557256593371	0.999795331795974	ENST00000267205.7	ENST00000541657.5	NA
ENSG00000139725.8	KRAS.DF.V1_UP	0.640762558716627	-0.556586300798419	1.19734885951505	ENST00000267205.7	ENST00000541657.5	NA
ENSG00000139725.8	CYCLIN_D1_KE_.V1_UP	0.495264601640657	-0.656557996048389	1.15182259768905	ENST00000267205.7	ENST00000541657.5	NA
ENSG00000139725.8	PID_TAP63_PATHWAY	0.525876837179105	-0.483010396264405	1.00888723344351	ENST00000267205.7	ENST00000541657.5	NA
ENSG00000139725.8	PTEN_DN.V1_UP	0.604640217446572	-0.522861597637802	1.12750181508437	ENST00000267205.7	ENST00000541657.5	NA
ENSG00000139725.8	HALLMARK_UV_RESPONSE_UP	0.570860720607586	-0.650072029272974	1.22093274988056	ENST00000267205.7	ENST00000541657.5	NA
ENSG00000139725.8	PDGF_ERK_DN.V1_DN	0.537427073720449	-0.64730929291953	1.18473636663998	ENST00000267205.7	ENST00000541657.5	NA
ENSG00000139725.8	HINATA_NFKB_MATRIX	0.52035537258237	-0.468157941574389	0.988513314156758	ENST00000267205.7	ENST00000541657.5	NA
ENSG00000139725.8	IL2_UP.V1_UP	0.652686653727989	-0.625322588996831	1.27800924272482	ENST00000267205.7	ENST00000541657.5	NA
ENSG00000139725.8	HALLMARK_APOPTOSIS	0.674007533559965	-0.5339817207787	1.20798925433866	ENST00000267205.7	ENST00000541657.5	NA
ENSG00000139725.8	KRAS.600_UP.V1_DN	0.628022489674434	-0.541686962031808	1.16970945170624	ENST00000267205.7	ENST00000541657.5	NA
ENSG00000139725.8	AKT_UP_MTOR_DN.V1_UP	0.624292793813757	-0.589485017321034	1.21377781113479	ENST00000267205.7	ENST00000541657.5	NA
ENSG00000139725.8	RB_DN.V1_DN	0.61413418836073	-0.49113163305981	1.10526582142054	ENST00000267205.7	ENST00000541657.5	NA
ENSG00000139725.8	IL21_UP.V1_UP	0.539267263948288	-0.578485312496725	1.11775257644501	ENST00000267205.7	ENST00000541657.5	NA
ENSG00000139725.8	PID_S1P_META_PATHWAY	0.589600910663441	-0.463224871711807	1.05282578237525	ENST00000267205.7	ENST00000541657.5	NA
ENSG00000139725.8	KRAS.LUNG.BREAST_UP.V1_DN	0.563118284801547	-0.51553933568968	1.07865762049123	ENST00000267205.7	ENST00000541657.5	NA
ENSG00000139725.8	P53_DN.V1_DN	0.602233863191477	-0.505587559683944	1.10782142287542	ENST00000267205.7	ENST00000541657.5	NA
ENSG00000139725.8	NOTCH_DN.V1_UP	0.57093690337157	-0.47568970682257	1.04662661019414	ENST00000267205.7	ENST00000541657.5	NA
ENSG00000139725.8	HALLMARK_KRAS_SIGNALING_DN	0.578510987425665	-0.49069429898486	1.06920528641053	ENST00000267205.7	ENST00000541657.5	NA
ENSG00000139725.8	PID_P75_NTR_PATHWAY	0.573416451882736	-0.481639160771407	1.05505561265414	ENST00000267205.7	ENST00000541657.5	NA
ENSG00000139725.8	KRAS.600.LUNG.BREAST_UP.V1_DN	0.594977411208539	-0.539757520637276	1.13473493184582	ENST00000267205.7	ENST00000541657.5	NA
ENSG00000139725.8	PRC2_SUZ12_UP.V1_UP	0.566312870379896	-0.487405618774718	1.05371848915461	ENST00000267205.7	ENST00000541657.5	NA
ENSG00000139725.8	PID_AMB2_NEUTROPHILS_PATHWAY	0.595083593339029	-0.462462124123004	1.05754571746203	ENST00000267205.7	ENST00000541657.5	NA
ENSG00000139725.8	HALLMARK_MYOGENESIS	0.488292418820127	-0.478102933360608	0.966395352180735	ENST00000267205.7	ENST00000541657.5	NA
ENSG00000139725.8	PID_P53_DOWNSTREAM_PATHWAY	0.613526924924825	-0.519464697454023	1.13299162237885	ENST00000267205.7	ENST00000541657.5	NA
ENSG00000139725.8	ESC_V6.5_UP_LATE.V1_UP	0.531170304427321	-0.471540919471507	1.00271122389883	ENST00000267205.7	ENST00000541657.5	NA
ENSG00000139725.8	PRC2_SUZ12_UP.V1_DN	0.646433075238222	-0.582111115270657	1.22854419050888	ENST00000267205.7	ENST00000541657.5	NA
ENSG00000139725.8	PID_HDAC_CLASSII_PATHWAY	0.479021641646412	-0.524835513745186	1.0038571553916	ENST00000267205.7	ENST00000541657.5	NA
ENSG00000139725.8	WNT_UP.V1_DN	0.650458789997096	-0.562698974589141	1.21315776458624	ENST00000267205.7	ENST00000541657.5	NA
ENSG00000139725.8	ESC_V6.5_UP_EARLY.V1_UP	0.459489673771726	-0.541429832983981	1.00091950675571	ENST00000267205.7	ENST00000541657.5	NA
ENSG00000139725.8	PKCA_DN.V1_DN	0.604234243401544	-0.511898879098868	1.11613312250041	ENST00000267205.7	ENST00000541657.5	NA
ENSG00000139725.8	CRX_DN.V1_UP	0.618880015953921	-0.62791561287519	1.24679562882911	ENST00000267205.7	ENST00000541657.5	NA
ENSG00000139725.8	KRAS.PROSTATE_UP.V1_DN	0.620985546440067	-0.525522526581611	1.14650807302168	ENST00000267205.7	ENST00000541657.5	NA
ENSG00000139725.8	IL15_UP.V1_UP	0.61087128096069	-0.632747385906885	1.24361866686757	ENST00000267205.7	ENST00000541657.5	NA
ENSG00000139725.8	PGF_UP.V1_DN	0.513003130522971	-0.624577800341507	1.13758093086448	ENST00000267205.7	ENST00000541657.5	NA
ENSG00000139725.8	HALLMARK_HYPOXIA	0.512921003433687	-0.483174167271416	0.996095170705104	ENST00000267205.7	ENST00000541657.5	NA
ENSG00000139725.8	CRX_NRL_DN.V1_UP	0.529526292797846	-0.627884647431294	1.15741094022914	ENST00000267205.7	ENST00000541657.5	NA
ENSG00000139725.8	PID_CERAMIDE_PATHWAY	0.512532632612091	-0.457953116547491	0.970485749159583	ENST00000267205.7	ENST00000541657.5	NA
ENSG00000139725.8	NOTCH_DN.V1_DN	0.62087220469674	-0.613641074051615	1.23451327874836	ENST00000267205.7	ENST00000541657.5	NA
ENSG00000139725.8	AKT_UP.V1_UP	0.577768870061033	-0.524072045911686	1.10184091597272	ENST00000267205.7	ENST00000541657.5	NA
ENSG00000139725.8	PRC1_BMI_UP.V1_DN	0.556435758579552	-0.571033572354038	1.12746933093359	ENST00000267205.7	ENST00000541657.5	NA
ENSG00000139725.8	PID_TXA2PATHWAY	0.597622307653712	-0.49552561530349	1.0931479229572	ENST00000267205.7	ENST00000541657.5	NA
ENSG00000139725.8	BCAT.100_UP.V1_UP	0.592750954584055	-0.508869134771683	1.10162008935574	ENST00000267205.7	ENST00000541657.5	NA
ENSG00000139725.8	PID_P38_MK2_PATHWAY	0.489931242239536	-0.523006492232563	1.0129377344721	ENST00000267205.7	ENST00000541657.5	NA
ENSG00000139725.8	HALLMARK_PI3K_AKT_MTOR_SIGNALING	0.599652790504287	-0.477613291946467	1.07726608245075	ENST00000267205.7	ENST00000541657.5	NA
ENSG00000139725.8	HALLMARK_TNFA_SIGNALING_VIA_NFKB	0.598741099512757	-0.467191548771869	1.06593264828463	ENST00000267205.7	ENST00000541657.5	NA
ENSG00000139725.8	HALLMARK_IL2_STAT5_SIGNALING	0.651828799911883	-0.486469429222158	1.13829822913404	ENST00000267205.7	ENST00000541657.5	NA
ENSG00000139725.8	KRAS.LUNG_UP.V1_UP	0.628093303220892	-0.516548223194691	1.14464152641558	ENST00000267205.7	ENST00000541657.5	NA
ENSG00000139725.8	RELA_DN.V1_DN	0.663967514686923	-0.533486019744129	1.19745353443105	ENST00000267205.7	ENST00000541657.5	NA
ENSG00000139725.8	PID_ALPHA_SYNUCLEIN_PATHWAY	0.651526201939429	-0.597524791160737	1.24905099310017	ENST00000267205.7	ENST00000541657.5	NA
ENSG00000139725.8	HALLMARK_P53_PATHWAY	0.613806032371465	-0.610844817840629	1.22465085021209	ENST00000267205.7	ENST00000541657.5	NA
ENSG00000139725.8	ALK_DN.V1_DN	0.572386123668662	-0.530624776271104	1.10301089993977	ENST00000267205.7	ENST00000541657.5	NA
ENSG00000139725.8	PTEN_DN.V1_DN	0.559942610551998	-0.464874624117817	1.02481723466981	ENST00000267205.7	ENST00000541657.5	NA
ENSG00000139725.8	KRAS.KIDNEY_UP.V1_DN	0.613143582975716	-0.600128613887477	1.21327219686319	ENST00000267205.7	ENST00000541657.5	NA
ENSG00000139725.8	HALLMARK_ADIPOGENESIS	0.548454869940183	-0.566582948423582	1.11503781836377	ENST00000267205.7	ENST00000541657.5	NA
ENSG00000139725.8	ATF2_UP.V1_UP	0.610020970638396	-0.648901964650022	1.25892293528842	ENST00000267205.7	ENST00000541657.5	NA
ENSG00000139725.8	KRAS.BREAST_UP.V1_DN	0.526394761497161	-0.538028528121658	1.06442328961882	ENST00000267205.7	ENST00000541657.5	NA
ENSG00000139725.8	PKCA_DN.V1_UP	0.573056597788762	-0.590720811452433	1.16377740924119	ENST00000267205.7	ENST00000541657.5	NA
ENSG00000139725.8	PID_CASPASE_PATHWAY	0.550709203200567	-0.490481315708142	1.04119051890871	ENST00000267205.7	ENST00000541657.5	NA
ENSG00000139725.8	JNK_DN.V1_DN	0.461533020179972	-0.520743507355286	0.982276527535258	ENST00000267205.7	ENST00000541657.5	NA
ENSG00000139725.8	ATM_DN.V1_DN	0.613896619083254	-0.453496760357173	1.06739337944043	ENST00000267205.7	ENST00000541657.5	NA
ENSG00000139725.8	PID_IL12_2PATHWAY	0.651746607863681	-0.50886407425005	1.16061068211373	ENST00000267205.7	ENST00000541657.5	NA
ENSG00000139725.8	HALLMARK_REACTIVE_OXYGEN_SPECIES_PATHWAY	0.593016738906235	-0.623500216441978	1.21651695534821	ENST00000267205.7	ENST00000541657.5	NA
ENSG00000139725.8	KRAS.PROSTATE_UP.V1_UP	0.602993095290329	-0.577635664538692	1.18062875982902	ENST00000267205.7	ENST00000541657.5	NA
ENSG00000139725.8	KRAS.600.LUNG.BREAST_UP.V1_UP	0.580661471179368	-0.527234826751346	1.10789629793071	ENST00000267205.7	ENST00000541657.5	NA
ENSG00000139725.8	P53_DN.V2_UP	0.616474879816197	-0.550999726489126	1.16747460630532	ENST00000267205.7	ENST00000541657.5	NA
ENSG00000139725.8	ALK_DN.V1_UP	0.537704840790439	-0.543503658676159	1.0812084994666	ENST00000267205.7	ENST00000541657.5	NA
ENSG00000139725.8	P53_DN.V2_DN	0.580338323098834	-0.482596934148666	1.0629352572475	ENST00000267205.7	ENST00000541657.5	NA
ENSG00000139725.8	DCA_UP.V1_UP	0.613776225293847	-0.588692350996236	1.20246857629008	ENST00000267205.7	ENST00000541657.5	NA
ENSG00000139725.8	ATF2_S_UP.V1_UP	0.615615114227631	-0.569199242178102	1.18481435640573	ENST00000267205.7	ENST00000541657.5	NA
ENSG00000139725.8	KRAS.AMP.LUNG_UP.V1_DN	0.504967671484335	-0.594872008610684	1.09983968009502	ENST00000267205.7	ENST00000541657.5	NA
ENSG00000139725.8	CAMP_UP.V1_UP	0.53805854853499	-0.624782591594484	1.16284114012947	ENST00000267205.7	ENST00000541657.5	NA
ENSG00000139746.16	EIF4E_UP	0.459174820258296	-0.504820068988271	0.963994889246568	ENST00000438724.5	ENST00000267229.11	NA
ENSG00000139746.16	EIF4E_DN	0.508180031469741	-0.514324579037654	1.02250461050739	ENST00000267229.11	ENST00000438724.5	NA
ENSG00000139746.16	TBK1.DF_DN	0.626445516697958	-0.503978156316539	1.1304236730145	ENST00000267229.11	ENST00000438724.5	NA
ENSG00000139746.16	PID_ERBB1_INTERNALIZATION_PATHWAY	0.4538665818975	-0.602066732034803	1.0559333139323	ENST00000267229.11	ENST00000438724.5	NA
ENSG00000139746.16	PGF_UP.V1_UP	0.525165135236948	-0.520040852706763	1.04520598794371	ENST00000267229.11	ENST00000438724.5	NA
ENSG00000139746.16	BCAT_BILD_ET_AL_DN	0.542602951553375	-0.675074881135988	1.21767783268936	ENST00000267229.11	ENST00000438724.5	NA
ENSG00000139746.16	HALLMARK_DNA_REPAIR	0.502017710287449	-0.533503008994128	1.03552071928158	ENST00000438724.5	ENST00000267229.11	NA
ENSG00000139746.16	ERBB2_UP.V1_DN	0.494358503786931	-0.471586775273787	0.965945279060719	ENST00000267229.11	ENST00000438724.5	NA
ENSG00000139746.16	PID_SMAD2_3PATHWAY	0.524203963480782	-0.557868389097826	1.08207235257861	ENST00000267229.11	ENST00000438724.5	NA
ENSG00000139977.14	HALLMARK_ESTROGEN_RESPONSE_LATE	0.482487802877499	-0.457841348067517	0.940329150945015	ENST00000298406.6	ENST00000556492.6	NA
ENSG00000139977.14	SIRNA_EIF4GI_UP	0.570685330022791	-0.548723662066679	1.11940899208947	ENST00000298406.6	ENST00000556492.6	NA
ENSG00000139977.14	JAK2_DN.V1_DN	0.452349160651986	-0.466448618415873	0.918797779067859	ENST00000556492.6	ENST00000298406.6	NA
ENSG00000139977.14	EIF4E_UP	0.586540789314209	-0.55777238487255	1.14431317418676	ENST00000298406.6	ENST00000556492.6	NA
ENSG00000139977.14	MTOR_UP.N4.V1_UP	0.511413277223083	-0.496539106978337	1.00795238420142	ENST00000298406.6	ENST00000556492.6	NA
ENSG00000139977.14	HALLMARK_UV_RESPONSE_UP	0.544877740718786	-0.510211998568618	1.0550897392874	ENST00000298406.6	ENST00000556492.6	NA
ENSG00000139977.14	MYC_UP.V1_UP	0.48191647336416	-0.460627657387649	0.942544130751808	ENST00000298406.6	ENST00000556492.6	NA
ENSG00000139977.14	AKT_UP_MTOR_DN.V1_UP	0.479261680395176	-0.457352021049115	0.936613701444291	ENST00000298406.6	ENST00000556492.6	NA
ENSG00000139977.14	HALLMARK_CHOLESTEROL_HOMEOSTASIS	0.539399544866661	-0.523167949368136	1.0625674942348	ENST00000298406.6	ENST00000556492.6	NA
ENSG00000139977.14	PID_P75_NTR_PATHWAY	0.4993272160517	-0.477636946221409	0.976964162273109	ENST00000298406.6	ENST00000556492.6	NA
ENSG00000139977.14	HALLMARK_GLYCOLYSIS	0.47574551391223	-0.454705961448593	0.930451475360823	ENST00000298406.6	ENST00000556492.6	NA
ENSG00000139977.14	RB_DN.V1_UP	0.495961905624579	-0.45761360589261	0.953575511517188	ENST00000298406.6	ENST00000556492.6	NA
ENSG00000139977.14	HALLMARK_PEROXISOME	0.525084270648216	-0.503802739500974	1.02888701014919	ENST00000298406.6	ENST00000556492.6	NA
ENSG00000139977.14	HALLMARK_ADIPOGENESIS	0.530663956177253	-0.50393539733943	1.03459935351668	ENST00000298406.6	ENST00000556492.6	NA
ENSG00000139977.14	HALLMARK_REACTIVE_OXYGEN_SPECIES_PATHWAY	0.524610560160259	-0.493588404882991	1.01819896504325	ENST00000298406.6	ENST00000556492.6	NA
ENSG00000139977.14	HALLMARK_OXIDATIVE_PHOSPHORYLATION	0.526345110875455	-0.508214457514237	1.03455956838969	ENST00000298406.6	ENST00000556492.6	NA
ENSG00000139977.14	HALLMARK_FATTY_ACID_METABOLISM	0.546954521859518	-0.529037943931216	1.07599246579073	ENST00000298406.6	ENST00000556492.6	NA
ENSG00000139977.14	HALLMARK_UNFOLDED_PROTEIN_RESPONSE	0.464661365207367	-0.459238607534038	0.923899972741405	ENST00000298406.6	ENST00000556492.6	NA
ENSG00000139977.14	TBK1.DN.48HRS_DN	0.508278954511406	-0.502889348621954	1.01116830313336	ENST00000298406.6	ENST00000556492.6	NA
ENSG00000139977.14	CAMP_UP.V1_UP	0.554570654084149	-0.515880657058216	1.07045131114236	ENST00000298406.6	ENST00000556492.6	NA
ENSG00000140598.15	EIF4E_DN	0.498842292215746	-0.483355850170737	0.982198142386483	ENST00000268206.12	ENST00000359445.7	NA
ENSG00000140598.15	TBK1.DF_DN	0.567765653077262	-0.557938888731412	1.12570454180867	ENST00000268206.12	ENST00000359445.7	NA
ENSG00000140598.15	PID_ERBB1_INTERNALIZATION_PATHWAY	0.603318817464864	-0.566414062938783	1.16973288040365	ENST00000268206.12	ENST00000359445.7	NA
ENSG00000140598.15	PGF_UP.V1_UP	0.53276839573334	-0.53188788554246	1.0646562812758	ENST00000268206.12	ENST00000359445.7	NA
ENSG00000140598.15	PID_CDC42_REG_PATHWAY	0.464121627991067	-0.476250901670587	0.940372529661654	ENST00000268206.12	ENST00000359445.7	NA
ENSG00000140598.15	BCAT_BILD_ET_AL_DN	0.593898428651497	-0.598411499580051	1.19230992823155	ENST00000268206.12	ENST00000359445.7	NA
ENSG00000140598.15	PID_NETRIN_PATHWAY	0.485549837125011	-0.471006892265963	0.956556729390973	ENST00000268206.12	ENST00000359445.7	NA
ENSG00000140598.15	PID_ERBB1_RECEPTOR_PROXIMAL_PATHWAY	0.564819646387067	-0.506543926767039	1.07136357315411	ENST00000268206.12	ENST00000359445.7	NA
ENSG00000140598.15	MTOR_UP.N4.V1_DN	0.486836260730876	-0.482648095819507	0.969484356550383	ENST00000268206.12	ENST00000359445.7	NA
ENSG00000140598.15	PID_CDC42_PATHWAY	0.570708504309019	-0.51544741822945	1.08615592253847	ENST00000268206.12	ENST00000359445.7	NA
ENSG00000140598.15	ERBB2_UP.V1_DN	0.485047653200183	-0.473172657687245	0.958220310887428	ENST00000268206.12	ENST00000359445.7	NA
ENSG00000140598.15	PID_SMAD2_3PATHWAY	0.581567468846401	-0.529195337766848	1.11076280661325	ENST00000268206.12	ENST00000359445.7	NA
ENSG00000140632.17	EIF4E_DN	0.453921554569453	-0.456649055874547	0.910570610444	ENST00000321919.14	ENST00000436648.9	NA
ENSG00000140632.17	TBK1.DF_DN	0.584965635964039	-0.603064675657904	1.18803031162194	ENST00000321919.14	ENST00000436648.9	NA
ENSG00000140632.17	PID_ERBB1_INTERNALIZATION_PATHWAY	0.566757258237771	-0.562423541216255	1.12918079945403	ENST00000321919.14	ENST00000436648.9	NA
ENSG00000140632.17	PGF_UP.V1_UP	0.532730258489544	-0.540713557765183	1.07344381625473	ENST00000321919.14	ENST00000436648.9	NA
ENSG00000140632.17	BCAT_BILD_ET_AL_DN	0.483179709113093	-0.540088766996152	1.02326847610924	ENST00000321919.14	ENST00000436648.9	NA
ENSG00000140632.17	HALLMARK_PROTEIN_SECRETION	0.561870701472863	-0.498574045527657	1.06044474700052	ENST00000321919.14	ENST00000436648.9	NA
ENSG00000140632.17	PID_ERBB1_RECEPTOR_PROXIMAL_PATHWAY	0.57077566257719	-0.524579068820645	1.09535473139784	ENST00000321919.14	ENST00000436648.9	NA
ENSG00000140632.17	PID_CDC42_PATHWAY	0.552275567943467	-0.544915220287018	1.09719078823049	ENST00000321919.14	ENST00000436648.9	NA
ENSG00000140632.17	ERBB2_UP.V1_DN	0.492740255580942	-0.503803642191619	0.996543897772561	ENST00000321919.14	ENST00000436648.9	NA
ENSG00000140632.17	PID_SMAD2_3PATHWAY	0.566123634266812	-0.551210084024517	1.11733371829133	ENST00000321919.14	ENST00000436648.9	NA
ENSG00000140632.17	PID_ECADHERIN_NASCENT_AJ_PATHWAY	0.578714666646514	-0.499739595979995	1.07845426262651	ENST00000321919.14	ENST00000436648.9	NA
ENSG00000140691.18	STK33_DN	0.592961936487885	-0.482303107572628	1.07526504406051	ENST00000268314.9	ENST00000457010.6	NA
ENSG00000140691.18	LTE2_UP.V1_UP	0.567225808401366	-0.519460677392527	1.08668648579389	ENST00000268314.9	ENST00000457010.6	NA
ENSG00000140691.18	PID_ERBB2_ERBB3_PATHWAY	0.601506156247362	-0.473482312792275	1.07498846903964	ENST00000268314.9	ENST00000564900.1	NA
ENSG00000140691.18	SIRNA_EIF4GI_UP	0.452126553715816	-0.48306457349013	0.935191127205945	ENST00000268314.9	ENST00000457010.6	NA
ENSG00000140691.18	PID_WNT_CANONICAL_PATHWAY	0.562012002956137	-0.471429799556034	1.03344180251217	ENST00000268314.9	ENST00000564900.1	NA
ENSG00000140691.18	PID_ECADHERIN_KERATINOCYTE_PATHWAY	0.45998305639668	-0.51372944022147	0.97371249661815	ENST00000268314.9	ENST00000564900.1	NA
ENSG00000140691.18	PID_IGF1_PATHWAY	0.507159070248333	-0.454063282394415	0.961222352642748	ENST00000268314.9	ENST00000564900.1	NA
ENSG00000140691.18	PID_BETA_CATENIN_DEG_PATHWAY	0.483076091864519	-0.495187129400835	0.978263221265354	ENST00000268314.9	ENST00000564900.1	NA
ENSG00000140691.18	PID_ERBB1_INTERNALIZATION_PATHWAY	0.450847231931473	-0.514145203378352	0.964992435309825	ENST00000268314.9	ENST00000564900.1	NA
ENSG00000140691.18	PID_RHOA_PATHWAY	0.522101068688554	-0.4618097314918	0.983910800180354	ENST00000268314.9	ENST00000564900.1	NA
ENSG00000140691.18	PID_LKB1_PATHWAY	0.54478422610162	-0.453902921599247	0.998687147700867	ENST00000268314.9	ENST00000564900.1	NA
ENSG00000140691.18	PID_NFAT_3PATHWAY	0.573628059222062	-0.466202860006129	1.03983091922819	ENST00000268314.9	ENST00000564900.1	NA
ENSG00000140691.18	HALLMARK_PEROXISOME	0.455420742775866	-0.503787525010862	0.959208267786728	ENST00000268314.9	ENST00000457010.6	NA
ENSG00000140691.18	PID_PS1_PATHWAY	0.634417386213537	-0.539377527148393	1.17379491336193	ENST00000268314.9	ENST00000564900.1	NA
ENSG00000140691.18	PID_MET_PATHWAY	0.601428537087874	-0.556873703704965	1.15830224079284	ENST00000268314.9	ENST00000564900.1	NA
ENSG00000140691.18	PID_ERBB1_RECEPTOR_PROXIMAL_PATHWAY	0.522310827540619	-0.487561691674361	1.00987251921498	ENST00000268314.9	ENST00000564900.1	NA
ENSG00000140691.18	PID_PI3KCI_AKT_PATHWAY	0.628287502152073	-0.480200732554997	1.10848823470707	ENST00000268314.9	ENST00000564900.1	NA
ENSG00000140691.18	PID_INSULIN_PATHWAY	0.496204112887168	-0.482893235921562	0.97909734880873	ENST00000268314.9	ENST00000564900.1	NA
ENSG00000140691.18	PID_ERBB1_DOWNSTREAM_PATHWAY	0.628806066096547	-0.501145380976352	1.1299514470729	ENST00000268314.9	ENST00000564900.1	NA
ENSG00000140691.18	PID_PDGFRB_PATHWAY	0.513719136930652	-0.515065530432553	1.0287846673632	ENST00000268314.9	ENST00000564900.1	NA
ENSG00000140691.18	PID_MTOR_4PATHWAY	0.562314534974646	-0.494254313721748	1.05656884869639	ENST00000268314.9	ENST00000564900.1	NA
ENSG00000140691.18	PID_ECADHERIN_NASCENT_AJ_PATHWAY	0.545163739813399	-0.496213211156715	1.04137695097011	ENST00000268314.9	ENST00000564900.1	NA
ENSG00000140750.17	TBK1.DF_DN	0.529795411446527	-0.530359312536779	1.06015472398331	ENST00000303665.9	ENST00000571843.1	NA
ENSG00000140750.17	PID_ERBB1_INTERNALIZATION_PATHWAY	0.462801364039014	-0.503634874521396	0.966436238560409	ENST00000289968.11	ENST00000571843.1	NA
ENSG00000140750.17	PGF_UP.V1_UP	0.486944782489655	-0.458558069986144	0.9455028524758	ENST00000303665.9	ENST00000571843.1	NA
ENSG00000140750.17	PID_SMAD2_3PATHWAY	0.467113807022172	-0.494697609810555	0.961811416832727	ENST00000303665.9	ENST00000571843.1	NA
ENSG00000140836.17	MTOR_UP.V1_DN	0.523073218050936	-0.523212229512339	1.04628544756328	ENST00000397992.5	ENST00000268489.10	NA
ENSG00000140836.17	BMI1_DN.V1_DN	0.463350282435937	-0.459944383339198	0.923294665775135	ENST00000397992.5	ENST00000268489.10	NA
ENSG00000140836.17	BMI1_DN_MEL18_DN.V1_DN	0.456954974698768	-0.452235613479883	0.909190588178651	ENST00000397992.5	ENST00000268489.10	NA
ENSG00000140836.17	AKT_UP.V1_DN	0.487836810484894	-0.485858152280873	0.973694962765768	ENST00000397992.5	ENST00000268489.10	NA
ENSG00000140836.17	HALLMARK_ESTROGEN_RESPONSE_LATE	0.480817666314494	-0.475207751013711	0.956025417328205	ENST00000397992.5	ENST00000268489.10	NA
ENSG00000140836.17	ESC_J1_UP_EARLY.V1_DN	0.564184917921937	-0.567977570784728	1.13216248870666	ENST00000397992.5	ENST00000268489.10	NA
ENSG00000140836.17	SNF5_DN.V1_DN	0.467491701065194	-0.468029514037614	0.935521215102808	ENST00000397992.5	ENST00000268489.10	NA
ENSG00000140836.17	BCAT_BILD_ET_AL_UP	0.526773782705068	-0.522247851468295	1.04902163417336	ENST00000397992.5	ENST00000268489.10	NA
ENSG00000140836.17	ESC_V6.5_UP_LATE.V1_DN	0.58387054790486	-0.588579568798719	1.17245011670358	ENST00000397992.5	ENST00000268489.10	NA
ENSG00000140836.17	KRAS.300_UP.V1_DN	0.453236051746547	-0.459627784832477	0.912863836579024	ENST00000397992.5	ENST00000268489.10	NA
ENSG00000140836.17	SIRNA_EIF4GI_UP	0.546708910448824	-0.550460258601825	1.09716916905065	ENST00000397992.5	ENST00000268489.10	NA
ENSG00000140836.17	ESC_J1_UP_EARLY.V1_UP	0.517810027882888	-0.524946245101999	1.04275627298489	ENST00000397992.5	ENST00000268489.10	NA
ENSG00000140836.17	AKT_UP_MTOR_DN.V1_DN	0.550305094183243	-0.554599007268544	1.10490410145179	ENST00000397992.5	ENST00000268489.10	NA
ENSG00000140836.17	RAPA_EARLY_UP.V1_DN	0.537573929816687	-0.546107235793039	1.08368116560973	ENST00000397992.5	ENST00000268489.10	NA
ENSG00000140836.17	VEGF_A_UP.V1_UP	0.523386315550268	-0.53682909950145	1.06021541505172	ENST00000397992.5	ENST00000268489.10	NA
ENSG00000140836.17	GCNP_SHH_UP_LATE.V1_DN	0.5628582714706	-0.57546300576967	1.13832127724027	ENST00000397992.5	ENST00000268489.10	NA
ENSG00000140836.17	CYCLIN_D1_UP.V1_UP	0.511929742539014	-0.528767146856758	1.04069688939577	ENST00000397992.5	ENST00000268489.10	NA
ENSG00000140836.17	KRAS.50_UP.V1_DN	0.504065905964784	-0.507809419222198	1.01187532518698	ENST00000397992.5	ENST00000268489.10	NA
ENSG00000140836.17	HALLMARK_MITOTIC_SPINDLE	0.551560281097331	-0.55507782514188	1.10663810623921	ENST00000268489.10	ENST00000397992.5	NA
ENSG00000140836.17	ESC_J1_UP_LATE.V1_DN	0.535607097919491	-0.549908038881783	1.08551513680127	ENST00000397992.5	ENST00000268489.10	NA
ENSG00000140836.17	WNT_UP.V1_UP	0.510592456056294	-0.522527153177635	1.03311960923393	ENST00000397992.5	ENST00000268489.10	NA
ENSG00000140836.17	EIF4E_UP	0.64309796161788	-0.649837843879566	1.29293580549745	ENST00000397992.5	ENST00000268489.10	NA
ENSG00000140836.17	CYCLIN_D1_KE_.V1_UP	0.5246783799045	-0.546505872505777	1.07118425241028	ENST00000397992.5	ENST00000268489.10	NA
ENSG00000140836.17	HALLMARK_UV_RESPONSE_UP	0.557434158500541	-0.571654755224005	1.12908891372455	ENST00000397992.5	ENST00000268489.10	NA
ENSG00000140836.17	PDGF_ERK_DN.V1_DN	0.525445574809925	-0.531122008154008	1.05656758296393	ENST00000397992.5	ENST00000268489.10	NA
ENSG00000140836.17	AKT_UP_MTOR_DN.V1_UP	0.482809757585297	-0.488781637248391	0.971591394833688	ENST00000397992.5	ENST00000268489.10	NA
ENSG00000140836.17	CRX_DN.V1_UP	0.533903835047672	-0.538221882386229	1.0721257174339	ENST00000397992.5	ENST00000268489.10	NA
ENSG00000140836.17	CRX_NRL_DN.V1_UP	0.471191823147126	-0.488394592158891	0.959586415306017	ENST00000397992.5	ENST00000268489.10	NA
ENSG00000140836.17	BCAT.100_UP.V1_UP	0.453132076803828	-0.452052539891776	0.905184616695604	ENST00000397992.5	ENST00000268489.10	NA
ENSG00000140836.17	SRC_UP.V1_UP	0.587136919123148	-0.606961996195542	1.19409891531869	ENST00000397992.5	ENST00000268489.10	NA
ENSG00000140836.17	RB_DN.V1_UP	0.536046873135552	-0.542373246591619	1.07842011972717	ENST00000397992.5	ENST00000268489.10	NA
ENSG00000140836.17	RB_P130_DN.V1_UP	0.533423406638569	-0.555423119123695	1.08884652576226	ENST00000397992.5	ENST00000268489.10	NA
ENSG00000140836.17	HALLMARK_P53_PATHWAY	0.541191638671056	-0.545148924600174	1.08634056327123	ENST00000397992.5	ENST00000268489.10	NA
ENSG00000140836.17	HALLMARK_ADIPOGENESIS	0.526354231430636	-0.524151904424324	1.05050613585496	ENST00000397992.5	ENST00000268489.10	NA
ENSG00000140836.17	ATF2_UP.V1_UP	0.535445461882248	-0.550510446447871	1.08595590833012	ENST00000397992.5	ENST00000268489.10	NA
ENSG00000140836.17	HALLMARK_DNA_REPAIR	0.507218773597562	-0.519476193882967	1.02669496748053	ENST00000397992.5	ENST00000268489.10	NA
ENSG00000140836.17	HALLMARK_REACTIVE_OXYGEN_SPECIES_PATHWAY	0.557878277627684	-0.567115932319088	1.12499420994677	ENST00000397992.5	ENST00000268489.10	NA
ENSG00000140836.17	HALLMARK_OXIDATIVE_PHOSPHORYLATION	0.492723071869424	-0.493621130465179	0.986344202334603	ENST00000397992.5	ENST00000268489.10	NA
ENSG00000140836.17	HALLMARK_FATTY_ACID_METABOLISM	0.477662474643722	-0.473134183664249	0.950796658307971	ENST00000397992.5	ENST00000268489.10	NA
ENSG00000140836.17	CAMP_UP.V1_UP	0.589402786592636	-0.597371063074075	1.18677384966671	ENST00000397992.5	ENST00000268489.10	NA
ENSG00000140937.14	HALLMARK_DNA_REPAIR	0.493389530091576	-0.453991346535223	0.947380876626799	ENST00000268603.9	ENST00000566827.5	NA
ENSG00000140988.16	PID_ENDOTHELIN_PATHWAY	0.462821879501743	-0.479244451285587	0.942066330787331	ENST00000343262.9	ENST00000533186.5	NA
ENSG00000140988.16	PID_ERBB2_ERBB3_PATHWAY	0.493567062127514	-0.486867708629689	0.980434770757202	ENST00000343262.9	ENST00000533186.5	NA
ENSG00000140988.16	PID_AR_NONGENOMIC_PATHWAY	0.466979754037646	-0.472752367306524	0.93973212134417	ENST00000343262.9	ENST00000533186.5	NA
ENSG00000140988.16	PID_LYSOPHOSPHOLIPID_PATHWAY	0.469194452650299	-0.478969374611871	0.94816382726217	ENST00000343262.9	ENST00000533186.5	NA
ENSG00000140988.16	PID_TRKR_PATHWAY	0.452471907076653	-0.451542457003783	0.904014364080436	ENST00000343262.9	ENST00000533186.5	NA
ENSG00000140988.16	PID_WNT_CANONICAL_PATHWAY	0.480325868867747	-0.466152631144253	0.946478500012	ENST00000343262.9	ENST00000533186.5	NA
ENSG00000140988.16	PID_ECADHERIN_KERATINOCYTE_PATHWAY	0.490516651098471	-0.484091565746031	0.974608216844502	ENST00000343262.9	ENST00000533186.5	NA
ENSG00000140988.16	PID_BETA_CATENIN_DEG_PATHWAY	0.484902974057611	-0.476034807820444	0.960937781878055	ENST00000343262.9	ENST00000533186.5	NA
ENSG00000140988.16	PID_HDAC_CLASSII_PATHWAY	0.48818860402934	-0.481707118858573	0.969895722887912	ENST00000343262.9	ENST00000533186.5	NA
ENSG00000140988.16	PID_LKB1_PATHWAY	0.462870429718977	-0.452031261886273	0.91490169160525	ENST00000343262.9	ENST00000533186.5	NA
ENSG00000140988.16	PID_PS1_PATHWAY	0.561144536440662	-0.537003797436816	1.09814833387748	ENST00000343262.9	ENST00000533186.5	NA
ENSG00000140988.16	PID_MET_PATHWAY	0.517669084694086	-0.49338141492848	1.01105049962257	ENST00000343262.9	ENST00000533186.5	NA
ENSG00000140988.16	PID_PI3KCI_AKT_PATHWAY	0.522821384628715	-0.483133877749884	1.0059552623786	ENST00000343262.9	ENST00000533186.5	NA
ENSG00000140988.16	PID_IFNG_PATHWAY	0.484756635021526	-0.48505057828177	0.969807213303296	ENST00000343262.9	ENST00000533186.5	NA
ENSG00000140988.16	PID_PDGFRB_PATHWAY	0.503426555641908	-0.482607504091659	0.986034059733567	ENST00000343262.9	ENST00000533186.5	NA
ENSG00000140988.16	PID_MTOR_4PATHWAY	0.504417569451677	-0.469926449640167	0.974344019091844	ENST00000343262.9	ENST00000533186.5	NA
ENSG00000141098.13	CYCLIN_D1_UP.V1_UP	0.522679293454074	-0.45178700983603	0.974466303290104	ENST00000268797.12	ENST00000602279.2	NA
ENSG00000141098.13	EIF4E_UP	0.6895121286873	-0.628101802510179	1.31761393119748	ENST00000268797.12	ENST00000602279.2	NA
ENSG00000141098.13	CYCLIN_D1_KE_.V1_UP	0.5341429619366	-0.508530643849272	1.04267360578587	ENST00000268797.12	ENST00000602279.2	NA
ENSG00000141098.13	HALLMARK_UV_RESPONSE_UP	0.617258671195423	-0.487775147537425	1.10503381873285	ENST00000268797.12	ENST00000602279.2	NA
ENSG00000141098.13	MYC_UP.V1_UP	0.479839960200657	-0.470835258933332	0.950675219133989	ENST00000268797.12	ENST00000602279.2	NA
ENSG00000141098.13	SRC_UP.V1_UP	0.589057702693106	-0.613405752211296	1.2024634549044	ENST00000268797.12	ENST00000602279.2	NA
ENSG00000141098.13	RB_DN.V1_UP	0.59338054571605	-0.493408585270811	1.08678913098686	ENST00000268797.12	ENST00000602279.2	NA
ENSG00000141098.13	RB_P130_DN.V1_UP	0.567070148620155	-0.627983047472772	1.19505319609293	ENST00000268797.12	ENST00000602279.2	NA
ENSG00000141098.13	BCAT_BILD_ET_AL_DN	0.643963313527101	-0.456020978091757	1.09998429161886	ENST00000602279.2	ENST00000268797.12	NA
ENSG00000141098.13	ATF2_UP.V1_UP	0.515061306818537	-0.450958738245474	0.966020045064011	ENST00000268797.12	ENST00000602279.2	NA
ENSG00000141098.13	HALLMARK_DNA_REPAIR	0.547353097377869	-0.592247969339899	1.13960106671777	ENST00000268797.12	ENST00000602279.2	NA
ENSG00000141098.13	HALLMARK_REACTIVE_OXYGEN_SPECIES_PATHWAY	0.613433202718627	-0.468848380553903	1.08228158327253	ENST00000268797.12	ENST00000602279.2	NA
ENSG00000141098.13	HALLMARK_OXIDATIVE_PHOSPHORYLATION	0.563782679443848	-0.487935952077304	1.05171863152115	ENST00000268797.12	ENST00000602279.2	NA
ENSG00000141098.13	CAMP_UP.V1_UP	0.652446968474046	-0.471483357657939	1.12393032613198	ENST00000268797.12	ENST00000602279.2	NA
ENSG00000141279.17	TBK1.DF_DN	0.60497470005501	-0.523704203910623	1.12867890396563	ENST00000530173.6	ENST00000528565.2	NA
ENSG00000141279.17	PGF_UP.V1_UP	0.541364690189853	-0.492609340058788	1.03397403024864	ENST00000530173.6	ENST00000528565.2	NA
ENSG00000141295.14	STK33_NOMO_DN	0.525929051572933	-0.493787634819746	1.01971668639268	ENST00000290216.14	ENST00000407215.7	NA
ENSG00000141295.14	STK33_DN	0.569139501709944	-0.493614073325862	1.06275357503581	ENST00000290216.14	ENST00000407215.7	NA
ENSG00000141295.14	LTE2_UP.V1_UP	0.608610911657446	-0.551233130165446	1.15984404182289	ENST00000290216.14	ENST00000407215.7	NA
ENSG00000141295.14	JAK2_DN.V1_DN	0.452416948394017	-0.641371795376616	1.09378874377063	ENST00000407215.7	ENST00000290216.14	NA
ENSG00000141295.14	HALLMARK_ANDROGEN_RESPONSE	0.535076265897806	-0.474516634414896	1.0095929003127	ENST00000290216.14	ENST00000407215.7	NA
ENSG00000141295.14	HALLMARK_ESTROGEN_RESPONSE_EARLY	0.488126336157516	-0.46670671257386	0.954833048731376	ENST00000290216.14	ENST00000407215.7	NA
ENSG00000141295.14	CRX_NRL_DN.V1_DN	0.539354039827243	-0.505901159903807	1.04525519973105	ENST00000290216.14	ENST00000407215.7	NA
ENSG00000141295.14	PDGF_ERK_DN.V1_UP	0.543990282994785	-0.508081682108393	1.05207196510318	ENST00000290216.14	ENST00000407215.7	NA
ENSG00000141295.14	RAF_UP.V1_DN	0.482145696899925	-0.511279109302418	0.993424806202343	ENST00000290216.14	ENST00000407215.7	NA
ENSG00000141295.14	RB_P130_DN.V1_DN	0.495783577908076	-0.499866879708903	0.995650457616978	ENST00000290216.14	ENST00000407215.7	NA
ENSG00000141295.14	HALLMARK_PROTEIN_SECRETION	0.505035053126067	-0.496406246077321	1.00144129920339	ENST00000290216.14	ENST00000407215.7	NA
ENSG00000141349.9	TBK1.DF_DN	0.642662851077655	-0.697376471026889	1.34003932210454	ENST00000269097.9	ENST00000590253.2	NA
ENSG00000141349.9	PID_ERBB1_INTERNALIZATION_PATHWAY	0.509899534791998	-0.51919644087542	1.02909597566742	ENST00000269097.9	ENST00000590253.2	NA
ENSG00000141349.9	PGF_UP.V1_UP	0.553077088220501	-0.590510824473771	1.14358791269427	ENST00000269097.9	ENST00000590253.2	NA
ENSG00000141349.9	HALLMARK_PROTEIN_SECRETION	0.628736971133428	-0.546393416870437	1.17513038800386	ENST00000269097.9	ENST00000590253.2	NA
ENSG00000141349.9	PID_ERBB1_RECEPTOR_PROXIMAL_PATHWAY	0.520003315945374	-0.478155595003473	0.998158910948847	ENST00000269097.9	ENST00000590253.2	NA
ENSG00000141349.9	EGFR_UP.V1_DN	0.472451445550746	-0.45938420918121	0.931835654731956	ENST00000269097.9	ENST00000590253.2	NA
ENSG00000141349.9	PID_CDC42_PATHWAY	0.524760077297831	-0.520284329078897	1.04504440637673	ENST00000269097.9	ENST00000590253.2	NA
ENSG00000141349.9	ERBB2_UP.V1_DN	0.545890592188821	-0.588983660200947	1.13487425238977	ENST00000269097.9	ENST00000590253.2	NA
ENSG00000141349.9	PID_SMAD2_3PATHWAY	0.555654655940209	-0.600846825983761	1.15650148192397	ENST00000269097.9	ENST00000590253.2	NA
ENSG00000141446.11	HALLMARK_MITOTIC_SPINDLE	0.559590816431061	-0.57145486107525	1.13104567750631	ENST00000269214.10	ENST00000622333.1	NA
ENSG00000141446.11	EIF4E_UP	0.644348217881949	-0.564437875709798	1.20878609359175	ENST00000622333.1	ENST00000269214.10	NA
ENSG00000141446.11	CYCLIN_D1_KE_.V1_UP	0.486177341303268	-0.461513190739372	0.94769053204264	ENST00000622333.1	ENST00000269214.10	NA
ENSG00000141446.11	EIF4E_DN	0.555782768860915	-0.508662810611018	1.06444557947193	ENST00000269214.10	ENST00000622333.1	NA
ENSG00000141446.11	TBK1.DF_DN	0.744089126711172	-0.673219021932836	1.41730814864401	ENST00000269214.10	ENST00000622333.1	NA
ENSG00000141446.11	PID_REELIN_PATHWAY	0.495404955296656	-0.512133511205894	1.00753846650255	ENST00000269214.10	ENST00000622333.1	NA
ENSG00000141446.11	PID_ERBB1_INTERNALIZATION_PATHWAY	0.594102783947433	-0.546884562481383	1.14098734642882	ENST00000269214.10	ENST00000622333.1	NA
ENSG00000141446.11	VEGF_A_UP.V1_DN	0.536023190292921	-0.492790302254418	1.02881349254734	ENST00000269214.10	ENST00000622333.1	NA
ENSG00000141446.11	PID_AR_PATHWAY	0.506538953162161	-0.45267762135766	0.959216574519822	ENST00000269214.10	ENST00000622333.1	NA
ENSG00000141446.11	PGF_UP.V1_UP	0.677841024509703	-0.602004318857501	1.2798453433672	ENST00000269214.10	ENST00000622333.1	NA
ENSG00000141446.11	SRC_UP.V1_UP	0.59881437320682	-0.597007767377517	1.19582214058434	ENST00000622333.1	ENST00000269214.10	NA
ENSG00000141446.11	RB_P130_DN.V1_UP	0.584459760441828	-0.564007329935273	1.1484670903771	ENST00000622333.1	ENST00000269214.10	NA
ENSG00000141446.11	PID_CDC42_REG_PATHWAY	0.500068499613718	-0.545922744149217	1.04599124376293	ENST00000269214.10	ENST00000622333.1	NA
ENSG00000141446.11	BCAT_BILD_ET_AL_DN	0.674074628062327	-0.658664800971658	1.33273942903398	ENST00000269214.10	ENST00000622333.1	NA
ENSG00000141446.11	HALLMARK_DNA_REPAIR	0.587765652873823	-0.519248963193224	1.10701461606705	ENST00000622333.1	ENST00000269214.10	NA
ENSG00000141446.11	PID_ERBB1_RECEPTOR_PROXIMAL_PATHWAY	0.545275417230304	-0.475275220888067	1.02055063811837	ENST00000269214.10	ENST00000622333.1	NA
ENSG00000141446.11	MTOR_UP.N4.V1_DN	0.619880134840189	-0.603787697937393	1.22366783277758	ENST00000269214.10	ENST00000622333.1	NA
ENSG00000141446.11	PID_CDC42_PATHWAY	0.563868203544536	-0.504513061868073	1.06838126541261	ENST00000269214.10	ENST00000622333.1	NA
ENSG00000141446.11	ERBB2_UP.V1_DN	0.634522792106556	-0.549045536322043	1.1835683284286	ENST00000269214.10	ENST00000622333.1	NA
ENSG00000141446.11	PID_SMAD2_3PATHWAY	0.651362630049078	-0.604073591469108	1.25543622151819	ENST00000269214.10	ENST00000622333.1	NA
ENSG00000141447.19	MTOR_UP.V1_DN	0.523598365798144	-0.455165474780455	0.978763840578598	ENST00000399443.7	ENST00000319481.8	NA
ENSG00000141447.19	PID_ATM_PATHWAY	0.462863376199786	-0.491703210624967	0.954566586824752	ENST00000319481.8	ENST00000399443.7	NA
ENSG00000141447.19	AKT_UP_MTOR_DN.V1_DN	0.538198790141547	-0.473985912765259	1.01218470290681	ENST00000399443.7	ENST00000319481.8	NA
ENSG00000141447.19	PID_BARD1_PATHWAY	0.470882570800222	-0.501838817522592	0.972721388322814	ENST00000319481.8	ENST00000399443.7	NA
ENSG00000141447.19	RAPA_EARLY_UP.V1_DN	0.505085181208511	-0.475349852888886	0.980435034097397	ENST00000399443.7	ENST00000319481.8	NA
ENSG00000141447.19	VEGF_A_UP.V1_UP	0.563074881191002	-0.547656937188456	1.11073181837946	ENST00000399443.7	ENST00000319481.8	NA
ENSG00000141447.19	GCNP_SHH_UP_LATE.V1_DN	0.55630843282784	-0.536799485878595	1.09310791870644	ENST00000399443.7	ENST00000319481.8	NA
ENSG00000141447.19	CYCLIN_D1_UP.V1_UP	0.536597989022143	-0.533302116064488	1.06990010508663	ENST00000399443.7	ENST00000319481.8	NA
ENSG00000141447.19	HALLMARK_MITOTIC_SPINDLE	0.47949579699773	-0.483837098608761	0.963332895606491	ENST00000319481.8	ENST00000399443.7	NA
ENSG00000141447.19	ESC_J1_UP_LATE.V1_DN	0.486214979499798	-0.453355509553949	0.939570489053747	ENST00000399443.7	ENST00000319481.8	NA
ENSG00000141447.19	WNT_UP.V1_UP	0.479492624150271	-0.482544975242434	0.962037599392705	ENST00000399443.7	ENST00000319481.8	NA
ENSG00000141447.19	CYCLIN_D1_KE_.V1_UP	0.549011118712494	-0.554649525550733	1.10366064426323	ENST00000399443.7	ENST00000319481.8	NA
ENSG00000141447.19	IL21_UP.V1_UP	0.487549026435161	-0.490880378905232	0.978429405340394	ENST00000399443.7	ENST00000319481.8	NA
ENSG00000141447.19	TBK1.DF_DN	0.597709937255923	-0.482001490381117	1.07971142763704	ENST00000319481.8	ENST00000399443.7	NA
ENSG00000141447.19	DCA_UP.V1_DN	0.473025080329142	-0.478935959837385	0.951961040166527	ENST00000399443.7	ENST00000319481.8	NA
ENSG00000141447.19	HALLMARK_MYOGENESIS	0.502555175905084	-0.453470754506256	0.95602593041134	ENST00000399443.7	ENST00000319481.8	NA
ENSG00000141447.19	VEGF_A_UP.V1_DN	0.523422759519227	-0.482451297966308	1.00587405748553	ENST00000319481.8	ENST00000399443.7	NA
ENSG00000141447.19	PGF_UP.V1_DN	0.486732414015168	-0.505864688861618	0.992597102876786	ENST00000399443.7	ENST00000319481.8	NA
ENSG00000141447.19	CRX_NRL_DN.V1_UP	0.509458146995777	-0.523460380705314	1.03291852770109	ENST00000399443.7	ENST00000319481.8	NA
ENSG00000141447.19	PTEN_DN.V2_DN	0.500158257453495	-0.508962666526788	1.00912092398028	ENST00000399443.7	ENST00000319481.8	NA
ENSG00000141447.19	SRC_UP.V1_UP	0.548118852395792	-0.590483144551841	1.13860199694763	ENST00000399443.7	ENST00000319481.8	NA
ENSG00000141447.19	GCNP_SHH_UP_EARLY.V1_UP	0.481778479778799	-0.460632662927651	0.94241114270645	ENST00000319481.8	ENST00000399443.7	NA
ENSG00000141447.19	ATF2_UP.V1_UP	0.466053860784826	-0.473713588556648	0.939767449341474	ENST00000399443.7	ENST00000319481.8	NA
ENSG00000141469.18	PID_REG_GR_PATHWAY	0.593680875938885	-0.468050303198445	1.06173117913733	ENST00000321925.9	ENST00000619403.4	NA
ENSG00000141540.11	NRL_DN.V1_DN	0.572099992237014	-0.45068961848963	1.02278961072664	ENST00000269346.9	ENST00000441391.6	NA
ENSG00000141540.11	STK33_SKM_DN	0.541898830821282	-0.467057908603708	1.00895673942499	ENST00000269346.9	ENST00000441391.6	NA
ENSG00000141540.11	HALLMARK_ESTROGEN_RESPONSE_LATE	0.587964517470242	-0.469886661089592	1.05785117855983	ENST00000269346.9	ENST00000441391.6	NA
ENSG00000141540.11	STK33_NOMO_DN	0.546579334605852	-0.496446597433776	1.04302593203963	ENST00000269346.9	ENST00000441391.6	NA
ENSG00000141540.11	STK33_DN	0.599901383710285	-0.537830395949327	1.13773177965961	ENST00000269346.9	ENST00000441391.6	NA
ENSG00000141540.11	CYCLIN_D1_UP.V1_DN	0.528694095950723	-0.473738283784382	1.0024323797351	ENST00000269346.9	ENST00000441391.6	NA
ENSG00000141540.11	LTE2_UP.V1_UP	0.616855290103769	-0.563118696898887	1.17997398700266	ENST00000269346.9	ENST00000441391.6	NA
ENSG00000141540.11	JAK2_DN.V1_DN	0.589905716065738	-0.629506161246585	1.21941187731232	ENST00000441391.6	ENST00000269346.9	NA
ENSG00000141540.11	CRX_NRL_DN.V1_DN	0.561917649937124	-0.515634775885316	1.07755242582244	ENST00000269346.9	ENST00000441391.6	NA
ENSG00000141540.11	PID_WNT_SIGNALING_PATHWAY	0.531030562304537	-0.459723873301242	0.990754435605779	ENST00000269346.9	ENST00000441391.6	NA
ENSG00000141540.11	PDGF_ERK_DN.V1_UP	0.487256048852778	-0.511510613482771	0.99876666233555	ENST00000269346.9	ENST00000441391.6	NA
ENSG00000141577.14	PID_ERBB1_RECEPTOR_PROXIMAL_PATHWAY	0.474596045174433	-0.467629951187358	0.942225996361792	ENST00000450824.7	ENST00000573053.5	NA
ENSG00000141627.14	MTOR_UP.V1_DN	0.659117309144036	-0.46915372908951	1.12827103823355	ENST00000269445.10	ENST00000442713.6	NA
ENSG00000141627.14	HALLMARK_G2M_CHECKPOINT	0.512997976585798	-0.519783429004322	1.03278140559012	ENST00000442713.6	ENST00000269445.10	NA
ENSG00000141627.14	PID_PLK1_PATHWAY	0.493131048500346	-0.519717143313005	1.01284819181335	ENST00000442713.6	ENST00000269445.10	NA
ENSG00000141627.14	HALLMARK_E2F_TARGETS	0.500893164890167	-0.494109511664733	0.9950026765549	ENST00000442713.6	ENST00000269445.10	NA
ENSG00000141627.14	AKT_UP.V1_DN	0.643344913760862	-0.476523014184946	1.11986792794581	ENST00000269445.10	ENST00000442713.6	NA
ENSG00000141627.14	PID_FANCONI_PATHWAY	0.491791778601473	-0.519967909011504	1.01175968761298	ENST00000442713.6	ENST00000269445.10	NA
ENSG00000141627.14	PID_ATM_PATHWAY	0.461358659606253	-0.495950641152563	0.957309300758817	ENST00000442713.6	ENST00000269445.10	NA
ENSG00000141627.14	PID_ATR_PATHWAY	0.496662291965896	-0.491722949855175	0.98838524182107	ENST00000442713.6	ENST00000269445.10	NA
ENSG00000141627.14	PID_BARD1_PATHWAY	0.492150613060117	-0.511974907845359	1.00412552090548	ENST00000442713.6	ENST00000269445.10	NA
ENSG00000141627.14	PRC2_SUZ12_UP.V1_UP	0.56916562839291	-0.465324682106862	1.03449031049977	ENST00000269445.10	ENST00000442713.6	NA
ENSG00000141627.14	HALLMARK_MYOGENESIS	0.598365533328621	-0.456348007988178	1.0547135413168	ENST00000269445.10	ENST00000442713.6	NA
ENSG00000141627.14	VEGF_A_UP.V1_DN	0.556569832236113	-0.481217564598365	1.03778739683448	ENST00000442713.6	ENST00000269445.10	NA
ENSG00000141627.14	GCNP_SHH_UP_EARLY.V1_UP	0.546787890033831	-0.484358934722361	1.03114682475619	ENST00000442713.6	ENST00000269445.10	NA
ENSG00000141639.12	PID_ERBB2_ERBB3_PATHWAY	0.501781016843232	-0.472899364956777	0.974680381800009	ENST00000400384.7	ENST00000592595.5	NA
ENSG00000141639.12	PID_PS1_PATHWAY	0.549917870062046	-0.511562045029875	1.06147991509192	ENST00000400384.7	ENST00000592595.5	NA
ENSG00000141639.12	PID_MET_PATHWAY	0.514432734043305	-0.480487578179679	0.994920312222984	ENST00000400384.7	ENST00000592595.5	NA
ENSG00000141639.12	PID_PI3KCI_AKT_PATHWAY	0.533946005318117	-0.477017929862678	1.01096393518079	ENST00000400384.7	ENST00000592595.5	NA
ENSG00000141639.12	PID_ERA_GENOMIC_PATHWAY	0.50115962198571	-0.463853485208738	0.965013107194447	ENST00000400384.7	ENST00000592595.5	NA
ENSG00000141639.12	PID_MTOR_4PATHWAY	0.547681780726776	-0.494303444153335	1.04198522488011	ENST00000400384.7	ENST00000592595.5	NA
ENSG00000141682.12	ESC_J1_UP_EARLY.V1_DN	0.465656941959202	-0.455021278309642	0.920678220268844	ENST00000316660.7	ENST00000269518.9	NA
ENSG00000141682.12	BCAT_BILD_ET_AL_UP	0.452669178531876	-0.452641616679415	0.905310795211292	ENST00000316660.7	ENST00000269518.9	NA
ENSG00000141682.12	ESC_V6.5_UP_LATE.V1_DN	0.471291593996352	-0.492176971748169	0.96346856574452	ENST00000316660.7	ENST00000269518.9	NA
ENSG00000141682.12	ESC_J1_UP_EARLY.V1_UP	0.452855955850693	-0.464315068027713	0.917171023878407	ENST00000316660.7	ENST00000269518.9	NA
ENSG00000141682.12	RAPA_EARLY_UP.V1_DN	0.452455169255129	-0.48339088681769	0.935846056072819	ENST00000316660.7	ENST00000269518.9	NA
ENSG00000141682.12	PDGF_ERK_DN.V1_DN	0.52438908715812	-0.499763549295064	1.02415263645318	ENST00000316660.7	ENST00000269518.9	NA
ENSG00000141682.12	CAMP_UP.V1_UP	0.518495183719552	-0.461109511399454	0.979604695119007	ENST00000316660.7	ENST00000269518.9	NA
ENSG00000141756.19	PID_AR_TF_PATHWAY	0.530299345446078	-0.468089028031568	0.998388373477647	ENST00000321562.9	ENST00000455106.1	NA
ENSG00000141756.19	EIF4E_DN	0.532547486996315	-0.49995069581113	1.03249818280745	ENST00000321562.9	ENST00000455106.1	NA
ENSG00000141756.19	TBK1.DF_DN	0.641352378886942	-0.605873567922928	1.24722594680987	ENST00000321562.9	ENST00000455106.1	NA
ENSG00000141756.19	PID_ERBB1_INTERNALIZATION_PATHWAY	0.524191306900339	-0.623727923253744	1.14791923015408	ENST00000321562.9	ENST00000455106.1	NA
ENSG00000141756.19	PID_AR_PATHWAY	0.569011981082661	-0.536495923501002	1.10550790458366	ENST00000321562.9	ENST00000455106.1	NA
ENSG00000141756.19	PGF_UP.V1_UP	0.589464923465928	-0.570848262451634	1.16031318591756	ENST00000321562.9	ENST00000455106.1	NA
ENSG00000141756.19	PID_NECTIN_PATHWAY	0.50362313686781	-0.508560589446987	1.0121837263148	ENST00000321562.9	ENST00000455106.1	NA
ENSG00000141756.19	HALLMARK_PROTEIN_SECRETION	0.704084543792979	-0.538030694059563	1.24211523785254	ENST00000321562.9	ENST00000455106.1	NA
ENSG00000141756.19	PID_MET_PATHWAY	0.527771895034124	-0.521570383524911	1.04934227855904	ENST00000321562.9	ENST00000455106.1	NA
ENSG00000141756.19	PID_ERBB1_RECEPTOR_PROXIMAL_PATHWAY	0.616257254321626	-0.602533256837406	1.21879051115903	ENST00000321562.9	ENST00000455106.1	NA
ENSG00000141756.19	PID_ERBB1_DOWNSTREAM_PATHWAY	0.607734796961479	-0.506019372084103	1.11375416904558	ENST00000321562.9	ENST00000455106.1	NA
ENSG00000141756.19	PID_CDC42_PATHWAY	0.516020364750766	-0.560679649977048	1.07670001472781	ENST00000321562.9	ENST00000455106.1	NA
ENSG00000141756.19	ERBB2_UP.V1_DN	0.556768141589131	-0.52272095820223	1.07948909979136	ENST00000321562.9	ENST00000455106.1	NA
ENSG00000141756.19	PID_SMAD2_3PATHWAY	0.548706527773528	-0.620133735021808	1.16884026279534	ENST00000321562.9	ENST00000455106.1	NA
ENSG00000141756.19	PID_ECADHERIN_NASCENT_AJ_PATHWAY	0.617912113466985	-0.536988337808536	1.15490045127552	ENST00000321562.9	ENST00000455106.1	NA
ENSG00000141759.15	HALLMARK_MITOTIC_SPINDLE	0.456738420216714	-0.476261887103011	0.933000307319725	ENST00000269601.10	ENST00000592957.1	NA
ENSG00000141759.15	EIF4E_UP	0.500342032078563	-0.572511442497735	1.0728534745763	ENST00000592957.1	ENST00000269601.10	NA
ENSG00000141759.15	BCAT_BILD_ET_AL_DN	0.640285741973765	-0.477458441274566	1.11774418324833	ENST00000269601.10	ENST00000592957.1	NA
ENSG00000141985.9	STK33_SKM_DN	0.468149185340383	-0.465276586082927	0.93342577142331	ENST00000269886.7	ENST00000598564.5	NA
ENSG00000141985.9	STK33_NOMO_DN	0.4833720946854	-0.473502252721078	0.956874347406478	ENST00000269886.7	ENST00000598564.5	NA
ENSG00000141985.9	STK33_DN	0.466682007330471	-0.453898657970253	0.920580665300724	ENST00000269886.7	ENST00000598564.5	NA
ENSG00000141985.9	PID_BMP_PATHWAY	0.466285349676862	-0.460822937666796	0.927108287343658	ENST00000269886.7	ENST00000598564.5	NA
ENSG00000141985.9	PID_ENDOTHELIN_PATHWAY	0.487667701354417	-0.48726066110482	0.974928362459236	ENST00000269886.7	ENST00000598564.5	NA
ENSG00000141985.9	PID_ERBB2_ERBB3_PATHWAY	0.539942380319417	-0.531917979796725	1.07186036011614	ENST00000269886.7	ENST00000598564.5	NA
ENSG00000141985.9	PID_AR_NONGENOMIC_PATHWAY	0.51538624753782	-0.508539697104035	1.02392594464185	ENST00000269886.7	ENST00000598564.5	NA
ENSG00000141985.9	KRAS.DF.V1_DN	0.471286651802662	-0.463368905071759	0.934655556874421	ENST00000269886.7	ENST00000598564.5	NA
ENSG00000141985.9	PID_LYSOPHOSPHOLIPID_PATHWAY	0.47657483465335	-0.471367983036321	0.94794281768967	ENST00000269886.7	ENST00000598564.5	NA
ENSG00000141985.9	PID_NCADHERIN_PATHWAY	0.490267211056707	-0.482799140184229	0.973066351240936	ENST00000269886.7	ENST00000598564.5	NA
ENSG00000141985.9	PID_ECADHERIN_STABILIZATION_PATHWAY	0.497794010617192	-0.477845034849552	0.975639045466744	ENST00000269886.7	ENST00000598564.5	NA
ENSG00000141985.9	PID_WNT_CANONICAL_PATHWAY	0.498376499798169	-0.475462865996947	0.973839365795115	ENST00000269886.7	ENST00000598564.5	NA
ENSG00000141985.9	PID_ECADHERIN_KERATINOCYTE_PATHWAY	0.523671007749483	-0.511178351177665	1.03484935892715	ENST00000269886.7	ENST00000598564.5	NA
ENSG00000141985.9	PID_IGF1_PATHWAY	0.507619557797806	-0.488662303315103	0.996281861112909	ENST00000269886.7	ENST00000598564.5	NA
ENSG00000141985.9	PID_BETA_CATENIN_DEG_PATHWAY	0.497084342394301	-0.480144351616583	0.977228694010885	ENST00000269886.7	ENST00000598564.5	NA
ENSG00000141985.9	PID_ERBB1_INTERNALIZATION_PATHWAY	0.484794717103569	-0.476679066810785	0.961473783914353	ENST00000269886.7	ENST00000598564.5	NA
ENSG00000141985.9	PID_HEDGEHOG_GLI_PATHWAY	0.494315642737391	-0.483334913311202	0.977650556048593	ENST00000269886.7	ENST00000598564.5	NA
ENSG00000141985.9	PID_HDAC_CLASSII_PATHWAY	0.494412571298194	-0.473961770936193	0.968374342234388	ENST00000269886.7	ENST00000598564.5	NA
ENSG00000141985.9	PID_RHOA_PATHWAY	0.500816723772872	-0.484717615523178	0.98553433929605	ENST00000269886.7	ENST00000598564.5	NA
ENSG00000141985.9	HALLMARK_PI3K_AKT_MTOR_SIGNALING	0.533269198985155	-0.513253125684222	1.04652232466938	ENST00000269886.7	ENST00000598564.5	NA
ENSG00000141985.9	PID_LKB1_PATHWAY	0.477023088181201	-0.45140930723089	0.928432395412091	ENST00000269886.7	ENST00000598564.5	NA
ENSG00000141985.9	PID_PS1_PATHWAY	0.609603313155782	-0.58581521440218	1.19541852755796	ENST00000269886.7	ENST00000598564.5	NA
ENSG00000141985.9	PID_VEGFR1_2_PATHWAY	0.475488947598253	-0.46589583807753	0.941384785675784	ENST00000269886.7	ENST00000598564.5	NA
ENSG00000141985.9	CAMP_UP.V1_DN	0.47025856564981	-0.455791081823927	0.926049647473737	ENST00000269886.7	ENST00000598564.5	NA
ENSG00000141985.9	PID_MET_PATHWAY	0.574090461504488	-0.548778641652638	1.12286910315713	ENST00000269886.7	ENST00000598564.5	NA
ENSG00000141985.9	PID_ERBB1_RECEPTOR_PROXIMAL_PATHWAY	0.497829550642204	-0.481985032853617	0.979814583495821	ENST00000269886.7	ENST00000598564.5	NA
ENSG00000141985.9	PID_PI3KCI_AKT_PATHWAY	0.546086872942883	-0.513181661207798	1.05926853415068	ENST00000269886.7	ENST00000598564.5	NA
ENSG00000141985.9	PID_ERA_GENOMIC_PATHWAY	0.503134014629585	-0.473665090873015	0.9767991055026	ENST00000269886.7	ENST00000598564.5	NA
ENSG00000141985.9	PID_INSULIN_PATHWAY	0.513996707485629	-0.488848494622352	1.00284520210798	ENST00000269886.7	ENST00000598564.5	NA
ENSG00000141985.9	PID_IFNG_PATHWAY	0.506712938304657	-0.501518072733609	1.00823101103827	ENST00000269886.7	ENST00000598564.5	NA
ENSG00000141985.9	PID_ERBB1_DOWNSTREAM_PATHWAY	0.536879226553123	-0.508256793269903	1.04513601982303	ENST00000269886.7	ENST00000598564.5	NA
ENSG00000141985.9	PID_PDGFRB_PATHWAY	0.568733568286735	-0.549095679771499	1.11782924805823	ENST00000269886.7	ENST00000598564.5	NA
ENSG00000141985.9	PID_CDC42_PATHWAY	0.467354628207493	-0.452445685129242	0.919800313336735	ENST00000269886.7	ENST00000598564.5	NA
ENSG00000141985.9	PID_MTOR_4PATHWAY	0.576103189464067	-0.539839532986604	1.11594272245067	ENST00000269886.7	ENST00000598564.5	NA
ENSG00000141985.9	PID_ECADHERIN_NASCENT_AJ_PATHWAY	0.522550419790851	-0.495785942573062	1.01833636236391	ENST00000269886.7	ENST00000598564.5	NA
ENSG00000142453.12	CYCLIN_D1_KE_.V1_UP	0.535951297342204	-0.454465887588983	0.990417184931187	ENST00000327064.9	ENST00000344150.8	NA
ENSG00000142453.12	TBK1.DF_DN	0.62665588822901	-0.59294040740485	1.21959629563386	ENST00000344150.8	ENST00000327064.9	NA
ENSG00000142453.12	VEGF_A_UP.V1_DN	0.456575982281078	-0.465910103085659	0.922486085366737	ENST00000344150.8	ENST00000327064.9	NA
ENSG00000142453.12	PGF_UP.V1_UP	0.548683383336666	-0.516818902611978	1.06550228594864	ENST00000344150.8	ENST00000327064.9	NA
ENSG00000142453.12	SRC_UP.V1_UP	0.637010391664944	-0.555456043608753	1.1924664352737	ENST00000327064.9	ENST00000344150.8	NA
ENSG00000142453.12	RB_P130_DN.V1_UP	0.601321769280705	-0.511127580672404	1.11244934995311	ENST00000327064.9	ENST00000344150.8	NA
ENSG00000142453.12	BCAT_BILD_ET_AL_DN	0.538522997093185	-0.586121880245531	1.12464487733872	ENST00000344150.8	ENST00000327064.9	NA
ENSG00000142453.12	ERBB2_UP.V1_DN	0.539162524856971	-0.507850676075264	1.04701320093224	ENST00000344150.8	ENST00000327064.9	NA
ENSG00000142453.12	PID_SMAD2_3PATHWAY	0.536809827316419	-0.516545083368279	1.0533549106847	ENST00000344150.8	ENST00000327064.9	NA
ENSG00000142459.9	PID_PDGFRA_PATHWAY	0.636015103950137	-0.542568235367629	1.17858333931777	ENST00000538904.7	ENST00000270530.8	NA
ENSG00000142459.9	PID_RET_PATHWAY	0.636446938510402	-0.558121316614184	1.19456825512459	ENST00000538904.7	ENST00000270530.8	NA
ENSG00000142459.9	PID_ENDOTHELIN_PATHWAY	0.626780131254539	-0.485413239694508	1.11219337094905	ENST00000538904.7	ENST00000270530.8	NA
ENSG00000142459.9	HALLMARK_TGF_BETA_SIGNALING	0.536129048802223	-0.45205908204069	0.988188130842912	ENST00000538904.7	ENST00000270530.8	NA
ENSG00000142459.9	PID_THROMBIN_PAR1_PATHWAY	0.615953440302728	-0.53059943238298	1.14655287268571	ENST00000538904.7	ENST00000270530.8	NA
ENSG00000142459.9	PID_RAS_PATHWAY	0.612702124909399	-0.527374917574415	1.14007704248381	ENST00000538904.7	ENST00000270530.8	NA
ENSG00000142459.9	TGFB_UP.V1_UP	0.571591103286679	-0.451911741553033	1.02350284483971	ENST00000538904.7	ENST00000270530.8	NA
ENSG00000142459.9	PID_S1P_S1P1_PATHWAY	0.629476284272022	-0.565659714935028	1.19513599920705	ENST00000538904.7	ENST00000270530.8	NA
ENSG00000142459.9	PID_ALK1_PATHWAY	0.572134150734368	-0.541518012728879	1.11365216346325	ENST00000538904.7	ENST00000270530.8	NA
ENSG00000142459.9	PID_NCADHERIN_PATHWAY	0.625296727323018	-0.541474409666172	1.16677113698919	ENST00000538904.7	ENST00000270530.8	NA
ENSG00000142459.9	PID_TCPTP_PATHWAY	0.471997286922737	-0.479676849883268	0.951674136806005	ENST00000538904.7	ENST00000270530.8	NA
ENSG00000142459.9	PID_TRKR_PATHWAY	0.591651009575888	-0.497010416277376	1.08866142585326	ENST00000538904.7	ENST00000270530.8	NA
ENSG00000142459.9	PID_AVB3_INTEGRIN_PATHWAY	0.583831364875736	-0.51403879748964	1.09787016236538	ENST00000538904.7	ENST00000270530.8	NA
ENSG00000142459.9	PID_RXR_VDR_PATHWAY	0.569691376875969	-0.5090692124735	1.07876058934947	ENST00000538904.7	ENST00000270530.8	NA
ENSG00000142459.9	PID_SHP2_PATHWAY	0.551319892924887	-0.499498508233999	1.05081840115889	ENST00000538904.7	ENST00000270530.8	NA
ENSG00000142459.9	PID_S1P_S1P3_PATHWAY	0.635953619973081	-0.570277912377158	1.20623153235024	ENST00000538904.7	ENST00000270530.8	NA
ENSG00000142459.9	PID_FGF_PATHWAY	0.546405946039217	-0.485796466119173	1.03220241215839	ENST00000538904.7	ENST00000270530.8	NA
ENSG00000142459.9	PID_ER_NONGENOMIC_PATHWAY	0.600835886207998	-0.48967212911595	1.09050801532395	ENST00000538904.7	ENST00000270530.8	NA
ENSG00000142459.9	PID_INTEGRIN1_PATHWAY	0.55816966505656	-0.484953582643902	1.04312324770046	ENST00000538904.7	ENST00000270530.8	NA
ENSG00000142459.9	PID_VEGFR1_PATHWAY	0.566687679104899	-0.550531912764063	1.11721959186896	ENST00000538904.7	ENST00000270530.8	NA
ENSG00000142459.9	PID_INTEGRIN_CS_PATHWAY	0.568046604999241	-0.498177518959339	1.06622412395858	ENST00000538904.7	ENST00000270530.8	NA
ENSG00000142459.9	PID_EPHB_FWD_PATHWAY	0.528418085478025	-0.469682743201737	0.998100828679762	ENST00000538904.7	ENST00000270530.8	NA
ENSG00000142459.9	PID_GLYPICAN_1PATHWAY	0.552354500917448	-0.462974696315086	1.01532919723253	ENST00000538904.7	ENST00000270530.8	NA
ENSG00000142459.9	HALLMARK_UV_RESPONSE_DN	0.578620111516765	-0.576465644871498	1.15508575638826	ENST00000538904.7	ENST00000270530.8	NA
ENSG00000142459.9	PID_RAC1_REG_PATHWAY	0.474474443130583	-0.501893982492301	0.976368425622884	ENST00000538904.7	ENST00000270530.8	NA
ENSG00000142459.9	HALLMARK_EPITHELIAL_MESENCHYMAL_TRANSITION	0.566234331398372	-0.460160008266884	1.02639433966526	ENST00000538904.7	ENST00000270530.8	NA
ENSG00000142459.9	PID_ANGIOPOIETIN_RECEPTOR_PATHWAY	0.56072676363913	-0.480853200741821	1.04157996438095	ENST00000538904.7	ENST00000270530.8	NA
ENSG00000142459.9	PID_LPA4_PATHWAY	0.606510591918596	-0.589628806227456	1.19613939814605	ENST00000538904.7	ENST00000270530.8	NA
ENSG00000142459.9	HALLMARK_MYOGENESIS	0.659563256303059	-0.50468863202397	1.16425188832703	ENST00000538904.7	ENST00000270530.8	NA
ENSG00000142459.9	PID_ARF6_TRAFFICKING_PATHWAY	0.594053545938249	-0.521758091248165	1.11581163718641	ENST00000538904.7	ENST00000270530.8	NA
ENSG00000142459.9	PID_FAK_PATHWAY	0.581003307156268	-0.56388381889001	1.14488712604628	ENST00000538904.7	ENST00000270530.8	NA
ENSG00000142459.9	PID_LYMPH_ANGIOGENESIS_PATHWAY	0.515593293041272	-0.498503223500778	1.01409651654205	ENST00000538904.7	ENST00000270530.8	NA
ENSG00000142459.9	CSR_EARLY_UP.V1_DN	0.577116554889599	-0.521743122150061	1.09885967703966	ENST00000538904.7	ENST00000270530.8	NA
ENSG00000142459.9	PID_VEGFR1_2_PATHWAY	0.533337565239061	-0.488729666668467	1.02206723190753	ENST00000538904.7	ENST00000270530.8	NA
ENSG00000142599.19	ESC_J1_UP_EARLY.V1_DN	0.601434740136095	-0.482946479044975	1.08438121918107	ENST00000377464.5	ENST00000400908.7	NA
ENSG00000142599.19	ESC_V6.5_UP_LATE.V1_DN	0.614627911078906	-0.480315959789313	1.09494387086822	ENST00000377464.5	ENST00000400908.7	NA
ENSG00000142599.19	AKT_UP_MTOR_DN.V1_DN	0.589518494231832	-0.457325850587642	1.04684434481947	ENST00000377464.5	ENST00000400908.7	NA
ENSG00000142599.19	GCNP_SHH_UP_LATE.V1_DN	0.599114529139099	-0.460990043866928	1.06010457300603	ENST00000377464.5	ENST00000400908.7	NA
ENSG00000142599.19	HALLMARK_MITOTIC_SPINDLE	0.484337762758101	-0.50515485771682	0.989492620474921	ENST00000400908.7	ENST00000377464.5	NA
ENSG00000142599.19	EIF4E_UP	0.64986720171829	-0.545895630294701	1.19576283201299	ENST00000377464.5	ENST00000400908.7	NA
ENSG00000142599.19	HALLMARK_ADIPOGENESIS	0.625362364228082	-0.509554785878607	1.13491715010669	ENST00000377464.5	ENST00000400908.7	NA
ENSG00000142599.19	HALLMARK_REACTIVE_OXYGEN_SPECIES_PATHWAY	0.604342388228113	-0.474447055249981	1.07878944347809	ENST00000377464.5	ENST00000400908.7	NA
ENSG00000142599.19	CAMP_UP.V1_UP	0.6333160234382	-0.485401950279826	1.11871797371803	ENST00000377464.5	ENST00000400908.7	NA
ENSG00000142910.16	PID_NECTIN_PATHWAY	0.453779679402444	-0.462799110073688	0.916578789476131	ENST00000271064.12	ENST00000537531.2	NA
ENSG00000142910.16	HALLMARK_PROTEIN_SECRETION	0.541059576307518	-0.452247798009074	0.993307374316592	ENST00000271064.12	ENST00000537531.2	NA
ENSG00000142910.16	PID_MET_PATHWAY	0.520762785342035	-0.502844911795272	1.02360769713731	ENST00000271064.12	ENST00000537531.2	NA
ENSG00000142910.16	PID_ERBB1_RECEPTOR_PROXIMAL_PATHWAY	0.493258877906382	-0.518865270892784	1.01212414879917	ENST00000271064.12	ENST00000537531.2	NA
ENSG00000142910.16	PID_ERBB1_DOWNSTREAM_PATHWAY	0.54997076726482	-0.484121812544	1.03409257980882	ENST00000271064.12	ENST00000537531.2	NA
ENSG00000142910.16	PID_ECADHERIN_NASCENT_AJ_PATHWAY	0.546332265753516	-0.50392440712282	1.05025667287634	ENST00000271064.12	ENST00000537531.2	NA
ENSG00000142949.17	GCNP_SHH_UP_LATE.V1_DN	0.461776313728243	-0.546148814512886	1.00792512824113	ENST00000372407.4	ENST00000359947.9	NA
ENSG00000142949.17	HALLMARK_MITOTIC_SPINDLE	0.547943404978751	-0.625073466665492	1.17301687164424	ENST00000359947.9	ENST00000372407.4	NA
ENSG00000142949.17	EIF4E_UP	0.651165540394709	-0.618280979570983	1.26944651996569	ENST00000372407.4	ENST00000359947.9	NA
ENSG00000142949.17	CYCLIN_D1_KE_.V1_UP	0.490552587916575	-0.579566976180068	1.07011956409664	ENST00000372407.4	ENST00000359947.9	NA
ENSG00000142949.17	EIF4E_DN	0.451276562877776	-0.476079181060943	0.92735574393872	ENST00000359947.9	ENST00000372407.4	NA
ENSG00000142949.17	HALLMARK_UV_RESPONSE_UP	0.476817753434281	-0.499791598627245	0.976609352061526	ENST00000372407.4	ENST00000359947.9	NA
ENSG00000142949.17	TBK1.DF_DN	0.659549361611796	-0.653234859056485	1.31278422066828	ENST00000359947.9	ENST00000372407.4	NA
ENSG00000142949.17	VEGF_A_UP.V1_DN	0.524044704540985	-0.513783908612098	1.03782861315308	ENST00000359947.9	ENST00000372407.4	NA
ENSG00000142949.17	PGF_UP.V1_UP	0.573480408857626	-0.558865892369837	1.13234630122746	ENST00000359947.9	ENST00000372407.4	NA
ENSG00000142949.17	SRC_UP.V1_UP	0.612654535587779	-0.661678308268131	1.27433284385591	ENST00000372407.4	ENST00000359947.9	NA
ENSG00000142949.17	RB_P130_DN.V1_UP	0.560523002589488	-0.614298399535412	1.1748214021249	ENST00000372407.4	ENST00000359947.9	NA
ENSG00000142949.17	BCAT_BILD_ET_AL_DN	0.568438921885772	-0.631175079827202	1.19961400171297	ENST00000359947.9	ENST00000372407.4	NA
ENSG00000142949.17	HALLMARK_DNA_REPAIR	0.551264326529728	-0.525044777492655	1.07630910402238	ENST00000372407.4	ENST00000359947.9	NA
ENSG00000142949.17	HALLMARK_REACTIVE_OXYGEN_SPECIES_PATHWAY	0.474467230263564	-0.458853661681288	0.933320891944852	ENST00000372407.4	ENST00000359947.9	NA
ENSG00000142949.17	MTOR_UP.N4.V1_DN	0.601583618028246	-0.610993887261531	1.21257750528978	ENST00000359947.9	ENST00000372407.4	NA
ENSG00000142949.17	ERBB2_UP.V1_DN	0.552289360675327	-0.531495834522788	1.08378519519811	ENST00000359947.9	ENST00000372407.4	NA
ENSG00000142949.17	PID_SMAD2_3PATHWAY	0.532210154325057	-0.623203297240882	1.15541345156594	ENST00000359947.9	ENST00000372407.4	NA
ENSG00000142949.17	CAMP_UP.V1_UP	0.466587940832162	-0.499093126976706	0.965681067808869	ENST00000372407.4	ENST00000359947.9	NA
ENSG00000143033.18	PID_ERBB1_INTERNALIZATION_PATHWAY	0.457337891265613	-0.452475391415716	0.90981328268133	ENST00000370298.9	ENST00000540243.5	NA
ENSG00000143093.15	HALLMARK_MITOTIC_SPINDLE	0.512733130773657	-0.579876358072996	1.09260948884665	ENST00000369795.8	ENST00000369796.5	NA
ENSG00000143324.14	HALLMARK_MITOTIC_SPINDLE	0.460079020384804	-0.460248356055418	0.920327376440222	ENST00000367589.3	ENST00000367590.9	NA
ENSG00000143324.14	TBK1.DF_DN	0.636681027129558	-0.618419878793117	1.25510090592267	ENST00000367589.3	ENST00000367590.9	NA
ENSG00000143324.14	VEGF_A_UP.V1_DN	0.54599684294345	-0.532953470588046	1.0789503135315	ENST00000367589.3	ENST00000367590.9	NA
ENSG00000143324.14	PGF_UP.V1_UP	0.518253873744345	-0.494305713624725	1.01255958736907	ENST00000367589.3	ENST00000367590.9	NA
ENSG00000143324.14	SRC_UP.V1_UP	0.480674494046938	-0.467172503255298	0.947846997302236	ENST00000367590.9	ENST00000367589.3	NA
ENSG00000143324.14	GCNP_SHH_UP_EARLY.V1_UP	0.466258924099047	-0.456855048289674	0.923113972388721	ENST00000367589.3	ENST00000367590.9	NA
ENSG00000143324.14	ERBB2_UP.V1_DN	0.531068463109235	-0.506386385738279	1.03745484884751	ENST00000367589.3	ENST00000367590.9	NA
ENSG00000143363.17	TBK1.DF_DN	0.637331183462641	-0.505300449704859	1.1426316331675	ENST00000271620.8	ENST00000368934.1	NA
ENSG00000143363.17	PID_SMAD2_3PATHWAY	0.57913110638564	-0.458734315717306	1.03786542210295	ENST00000271620.8	ENST00000368934.1	NA
ENSG00000143373.18	PID_ERBB1_INTERNALIZATION_PATHWAY	0.551411249042272	-0.524023409129084	1.07543465817136	ENST00000336715.11	ENST00000426871.1	NA
ENSG00000143373.18	PID_RETINOIC_ACID_PATHWAY	0.50805079974215	-0.460411135966591	0.968461935708741	ENST00000336715.11	ENST00000426871.1	NA
ENSG00000143373.18	PID_CDC42_PATHWAY	0.51039233911976	-0.502598810474368	1.01299114959413	ENST00000336715.11	ENST00000426871.1	NA
ENSG00000143373.18	PID_SMAD2_3PATHWAY	0.455145901064464	-0.575325714485823	1.03047161555029	ENST00000336715.11	ENST00000426871.1	NA
ENSG00000143416.21	PID_MET_PATHWAY	0.514409495648029	-0.51916408918461	1.03357358483264	ENST00000368868.10	ENST00000447402.7	NA
ENSG00000143416.21	PID_ERBB1_RECEPTOR_PROXIMAL_PATHWAY	0.537763579232328	-0.502815451720405	1.04057903095273	ENST00000368868.10	ENST00000447402.7	NA
ENSG00000143416.21	PID_PI3KCI_AKT_PATHWAY	0.567300523290998	-0.455505660168777	1.02280618345978	ENST00000368868.10	ENST00000447402.7	NA
ENSG00000143416.21	PID_ERBB1_DOWNSTREAM_PATHWAY	0.623454159195036	-0.487859548420607	1.11131370761564	ENST00000368868.10	ENST00000447402.7	NA
ENSG00000143416.21	PID_ECADHERIN_NASCENT_AJ_PATHWAY	0.609020057999765	-0.481937004542281	1.09095706254205	ENST00000368868.10	ENST00000447402.7	NA
ENSG00000143418.20	TBK1.DF_DN	0.548157015393208	-0.508980952490251	1.05713796788346	ENST00000368954.10	ENST00000560793.6	NA
ENSG00000143418.20	PID_ERBB1_INTERNALIZATION_PATHWAY	0.567117038488514	-0.54802988367324	1.11514692216175	ENST00000368954.10	ENST00000560793.6	NA
ENSG00000143418.20	PID_HEDGEHOG_GLI_PATHWAY	0.47018652503403	-0.466600178708154	0.936786703742184	ENST00000368954.10	ENST00000560793.6	NA
ENSG00000143418.20	PID_AR_PATHWAY	0.506067292440496	-0.458648725032004	0.964716017472499	ENST00000368954.10	ENST00000560793.6	NA
ENSG00000143418.20	PGF_UP.V1_UP	0.511032235387201	-0.487373799775787	0.998406035162989	ENST00000368954.10	ENST00000560793.6	NA
ENSG00000143418.20	PID_NECTIN_PATHWAY	0.474904136965357	-0.452331062334982	0.927235199300339	ENST00000368954.10	ENST00000560793.6	NA
ENSG00000143418.20	BCAT_BILD_ET_AL_DN	0.48443719964864	-0.500985823190643	0.985423022839283	ENST00000368954.10	ENST00000560793.6	NA
ENSG00000143418.20	PID_NETRIN_PATHWAY	0.457458594291566	-0.461814897928742	0.919273492220307	ENST00000368954.10	ENST00000560793.6	NA
ENSG00000143418.20	HALLMARK_PROTEIN_SECRETION	0.534116218314876	-0.455318448493271	0.989434666808148	ENST00000368954.10	ENST00000560793.6	NA
ENSG00000143418.20	PID_MET_PATHWAY	0.548752847754657	-0.501340137108879	1.05009298486354	ENST00000368954.10	ENST00000560793.6	NA
ENSG00000143418.20	PID_ERBB1_RECEPTOR_PROXIMAL_PATHWAY	0.57074862962015	-0.529130009608515	1.09987863922866	ENST00000368954.10	ENST00000560793.6	NA
ENSG00000143418.20	PID_INSULIN_PATHWAY	0.474123938255237	-0.453507277207162	0.9276312154624	ENST00000368954.10	ENST00000560793.6	NA
ENSG00000143418.20	PID_RETINOIC_ACID_PATHWAY	0.472014069485137	-0.467275628498793	0.93928969798393	ENST00000368954.10	ENST00000560793.6	NA
ENSG00000143418.20	PID_ERBB1_DOWNSTREAM_PATHWAY	0.544402443974183	-0.482084895400664	1.02648733937485	ENST00000368954.10	ENST00000560793.6	NA
ENSG00000143418.20	PID_CDC42_PATHWAY	0.585874346164627	-0.562705255388961	1.14857960155359	ENST00000368954.10	ENST00000560793.6	NA
ENSG00000143418.20	PID_SMAD2_3PATHWAY	0.550131695245596	-0.523967021053035	1.07409871629863	ENST00000368954.10	ENST00000560793.6	NA
ENSG00000143418.20	PID_ECADHERIN_NASCENT_AJ_PATHWAY	0.562393460367	-0.515927511612384	1.07832097197938	ENST00000368954.10	ENST00000560793.6	NA
ENSG00000143450.19	MTOR_UP.V1_DN	0.522517897345059	-0.603289182985911	1.12580708033097	ENST00000321531.10	ENST00000479764.7	NA
ENSG00000143450.19	BMI1_DN.V1_DN	0.538989261462492	-0.564025403327816	1.10301466479031	ENST00000321531.10	ENST00000479764.7	NA
ENSG00000143450.19	NRL_DN.V1_DN	0.572799307673493	-0.586386794538975	1.15918610221247	ENST00000321531.10	ENST00000479764.7	NA
ENSG00000143450.19	PID_REG_GR_PATHWAY	0.516908987925264	-0.530906450520922	1.04781543844619	ENST00000321531.10	ENST00000479764.7	NA
ENSG00000143450.19	ESC_V6.5_UP_EARLY.V1_DN	0.451892775709427	-0.53357163616868	0.985464411878107	ENST00000321531.10	ENST00000479764.7	NA
ENSG00000143450.19	MEL18_DN.V1_DN	0.509803736115931	-0.497800684861263	1.00760442097719	ENST00000321531.10	ENST00000479764.7	NA
ENSG00000143450.19	BMI1_DN_MEL18_DN.V1_DN	0.521741831981744	-0.536534729516556	1.0582765614983	ENST00000321531.10	ENST00000479764.7	NA
ENSG00000143450.19	AKT_UP.V1_DN	0.499130221677886	-0.566241009222986	1.06537123090087	ENST00000321531.10	ENST00000479764.7	NA
ENSG00000143450.19	STK33_SKM_DN	0.509088098078133	-0.51777095585692	1.02685905393505	ENST00000321531.10	ENST00000479764.7	NA
ENSG00000143450.19	HALLMARK_ESTROGEN_RESPONSE_LATE	0.617705994009201	-0.673670361013598	1.2913763550228	ENST00000321531.10	ENST00000479764.7	NA
ENSG00000143450.19	HALLMARK_APICAL_JUNCTION	0.457104272204114	-0.487222472012277	0.94432674421639	ENST00000321531.10	ENST00000479764.7	NA
ENSG00000143450.19	STK33_DN	0.548624773414523	-0.535974631375917	1.08459940479044	ENST00000321531.10	ENST00000479764.7	NA
ENSG00000143450.19	ESC_J1_UP_EARLY.V1_DN	0.597155030442514	-0.720439683263297	1.31759471370581	ENST00000321531.10	ENST00000479764.7	NA
ENSG00000143450.19	SNF5_DN.V1_DN	0.502918942713281	-0.564670746788904	1.06758968950219	ENST00000321531.10	ENST00000479764.7	NA
ENSG00000143450.19	CYCLIN_D1_UP.V1_DN	0.489669213826295	-0.515701089958235	1.00537030378453	ENST00000321531.10	ENST00000479764.7	NA
ENSG00000143450.19	KRAS.LUNG_UP.V1_DN	0.456983163428745	-0.528865745909648	0.985848909338393	ENST00000321531.10	ENST00000479764.7	NA
ENSG00000143450.19	ERBB2_UP.V1_UP	0.620861829189284	-0.65449577214187	1.27535760133115	ENST00000321531.10	ENST00000479764.7	NA
ENSG00000143450.19	LTE2_UP.V1_UP	0.626446374556681	-0.577520882460966	1.20396725701765	ENST00000321531.10	ENST00000479764.7	NA
ENSG00000143450.19	BCAT_BILD_ET_AL_UP	0.618926672674013	-0.668619725857388	1.2875463985314	ENST00000321531.10	ENST00000479764.7	NA
ENSG00000143450.19	PID_ERBB2_ERBB3_PATHWAY	0.539832174140577	-0.464507509786807	1.00433968392738	ENST00000321531.10	ENST00000479764.7	NA
ENSG00000143450.19	PID_P38_ALPHA_BETA_DOWNSTREAM_PATHWAY	0.48979092951156	-0.523390950821132	1.01318188033269	ENST00000321531.10	ENST00000479764.7	NA
ENSG00000143450.19	ESC_V6.5_UP_LATE.V1_DN	0.560340561459746	-0.707086431724806	1.26742699318455	ENST00000321531.10	ENST00000479764.7	NA
ENSG00000143450.19	PTEN_DN.V2_UP	0.461517229288329	-0.526168138958993	0.987685368247322	ENST00000321531.10	ENST00000479764.7	NA
ENSG00000143450.19	RAPA_EARLY_UP.V1_UP	0.532224039778239	-0.590514654133214	1.12273869391145	ENST00000321531.10	ENST00000479764.7	NA
ENSG00000143450.19	CSR_LATE_UP.V1_DN	0.466481684331524	-0.501305501323228	0.967787185654752	ENST00000321531.10	ENST00000479764.7	NA
ENSG00000143450.19	SIRNA_EIF4GI_UP	0.637549287807649	-0.742733534919592	1.38028282272724	ENST00000321531.10	ENST00000479764.7	NA
ENSG00000143450.19	ATF2_S_UP.V1_DN	0.466771665170026	-0.529667240885339	0.996438906055365	ENST00000321531.10	ENST00000479764.7	NA
ENSG00000143450.19	ESC_J1_UP_EARLY.V1_UP	0.572478570744809	-0.700545609602298	1.27302418034711	ENST00000321531.10	ENST00000479764.7	NA
ENSG00000143450.19	JAK2_DN.V1_DN	0.716807251744761	-0.582726570977487	1.29953382272225	ENST00000479764.7	ENST00000321531.10	NA
ENSG00000143450.19	AKT_UP_MTOR_DN.V1_DN	0.534422445545775	-0.660515047285493	1.19493749283127	ENST00000321531.10	ENST00000479764.7	NA
ENSG00000143450.19	RAPA_EARLY_UP.V1_DN	0.509198045293904	-0.647861668145392	1.1570597134393	ENST00000321531.10	ENST00000479764.7	NA
ENSG00000143450.19	GCNP_SHH_UP_LATE.V1_DN	0.503098921130639	-0.692634340629308	1.19573326175995	ENST00000321531.10	ENST00000479764.7	NA
ENSG00000143450.19	P53_DN.V1_UP	0.466981396141956	-0.457954767259122	0.924936163401078	ENST00000321531.10	ENST00000479764.7	NA
ENSG00000143450.19	MEK_UP.V1_UP	0.524552896188345	-0.534395499106849	1.05894839529519	ENST00000321531.10	ENST00000479764.7	NA
ENSG00000143450.19	HALLMARK_ESTROGEN_RESPONSE_EARLY	0.614012489844025	-0.575114908191674	1.1891273980357	ENST00000321531.10	ENST00000479764.7	NA
ENSG00000143450.19	KRAS.50_UP.V1_DN	0.456212091482126	-0.596725073319436	1.05293716480156	ENST00000321531.10	ENST00000479764.7	NA
ENSG00000143450.19	PID_SYNDECAN_3_PATHWAY	0.50461403713679	-0.552227925111722	1.05684196224851	ENST00000321531.10	ENST00000479764.7	NA
ENSG00000143450.19	ESC_J1_UP_LATE.V1_DN	0.467617325464944	-0.601267240007186	1.06888456547213	ENST00000321531.10	ENST00000479764.7	NA
ENSG00000143450.19	PID_INSULIN_GLUCOSE_PATHWAY	0.54229720857714	-0.503914647936003	1.04621185651314	ENST00000321531.10	ENST00000479764.7	NA
ENSG00000143450.19	EIF4E_UP	0.556119236929726	-0.76652696740483	1.32264620433456	ENST00000321531.10	ENST00000479764.7	NA
ENSG00000143450.19	PID_WNT_SIGNALING_PATHWAY	0.548964643990452	-0.514867513136098	1.06383215712655	ENST00000321531.10	ENST00000479764.7	NA
ENSG00000143450.19	MTOR_UP.N4.V1_UP	0.538194029330789	-0.630161040043827	1.16835506937462	ENST00000321531.10	ENST00000479764.7	NA
ENSG00000143450.19	PID_TAP63_PATHWAY	0.500917242040048	-0.524483201199239	1.02540044323929	ENST00000321531.10	ENST00000479764.7	NA
ENSG00000143450.19	HALLMARK_UV_RESPONSE_UP	0.497603762615685	-0.676597364602314	1.174201127218	ENST00000321531.10	ENST00000479764.7	NA
ENSG00000143450.19	PDGF_ERK_DN.V1_DN	0.554247409765292	-0.629222261427708	1.183469671193	ENST00000321531.10	ENST00000479764.7	NA
ENSG00000143450.19	HALLMARK_APOPTOSIS	0.479861706402064	-0.56240042083402	1.04226212723608	ENST00000321531.10	ENST00000479764.7	NA
ENSG00000143450.19	AKT_UP_MTOR_DN.V1_UP	0.528856490955965	-0.645649656939015	1.17450614789498	ENST00000321531.10	ENST00000479764.7	NA
ENSG00000143450.19	RB_DN.V1_DN	0.534113035216456	-0.588257625544553	1.12237066076101	ENST00000321531.10	ENST00000479764.7	NA
ENSG00000143450.19	LEF1_UP.V1_DN	0.600727846086904	-0.610135263801826	1.21086310988873	ENST00000321531.10	ENST00000479764.7	NA
ENSG00000143450.19	PID_P38_GAMMA_DELTA_PATHWAY	0.551627337106075	-0.610692663401851	1.16232000050793	ENST00000321531.10	ENST00000479764.7	NA
ENSG00000143450.19	HALLMARK_CHOLESTEROL_HOMEOSTASIS	0.628044300777317	-0.698555746306167	1.32660004708348	ENST00000321531.10	ENST00000479764.7	NA
ENSG00000143450.19	YAP1_UP	0.48040316091129	-0.454448886075925	0.934852046987214	ENST00000321531.10	ENST00000479764.7	NA
ENSG00000143450.19	HALLMARK_KRAS_SIGNALING_DN	0.476470657733561	-0.515846618324628	0.992317276058189	ENST00000321531.10	ENST00000479764.7	NA
ENSG00000143450.19	PID_P75_NTR_PATHWAY	0.646661155362548	-0.622609248358123	1.26927040372067	ENST00000321531.10	ENST00000479764.7	NA
ENSG00000143450.19	ESC_V6.5_UP_LATE.V1_UP	0.538513056492291	-0.600046379226685	1.13855943571898	ENST00000321531.10	ENST00000479764.7	NA
ENSG00000143450.19	CRX_DN.V1_UP	0.496658539855574	-0.648433971382174	1.14509251123775	ENST00000321531.10	ENST00000479764.7	NA
ENSG00000143450.19	HALLMARK_GLYCOLYSIS	0.465914498923026	-0.592277419239065	1.05819191816209	ENST00000321531.10	ENST00000479764.7	NA
ENSG00000143450.19	PID_CERAMIDE_PATHWAY	0.673869901338895	-0.632195444243806	1.3060653455827	ENST00000321531.10	ENST00000479764.7	NA
ENSG00000143450.19	AKT_UP.V1_UP	0.497069045438762	-0.616014124110948	1.11308316954971	ENST00000321531.10	ENST00000479764.7	NA
ENSG00000143450.19	BCAT.100_UP.V1_UP	0.523580994146513	-0.60797947729639	1.1315604714429	ENST00000321531.10	ENST00000479764.7	NA
ENSG00000143450.19	PID_MYC_REPRESS_PATHWAY	0.452996856474928	-0.466076066734474	0.919072923209402	ENST00000321531.10	ENST00000479764.7	NA
ENSG00000143450.19	HALLMARK_PI3K_AKT_MTOR_SIGNALING	0.550963155305636	-0.540761266199391	1.09172442150503	ENST00000321531.10	ENST00000479764.7	NA
ENSG00000143450.19	RB_DN.V1_UP	0.478588843929253	-0.633297271801195	1.11188611573045	ENST00000321531.10	ENST00000479764.7	NA
ENSG00000143450.19	HALLMARK_P53_PATHWAY	0.555120182340482	-0.67442168796262	1.2295418703031	ENST00000321531.10	ENST00000479764.7	NA
ENSG00000143450.19	PID_ERBB_NETWORK_PATHWAY	0.520614875134409	-0.499352402450449	1.01996727758486	ENST00000321531.10	ENST00000479764.7	NA
ENSG00000143450.19	HALLMARK_PEROXISOME	0.607504779161381	-0.664886675933748	1.27239145509513	ENST00000321531.10	ENST00000479764.7	NA
ENSG00000143450.19	SINGH_KRAS_DEPENDENCY_SIGNATURE	0.486371873305576	-0.506943559476004	0.99331543278158	ENST00000321531.10	ENST00000479764.7	NA
ENSG00000143450.19	HALLMARK_ADIPOGENESIS	0.663684480677415	-0.769671257465709	1.43335573814312	ENST00000321531.10	ENST00000479764.7	NA
ENSG00000143450.19	PID_PS1_PATHWAY	0.596631211303084	-0.491601502079609	1.08823271338269	ENST00000321531.10	ENST00000479764.7	NA
ENSG00000143450.19	HALLMARK_REACTIVE_OXYGEN_SPECIES_PATHWAY	0.567820204311677	-0.739058332604484	1.30687853691616	ENST00000321531.10	ENST00000479764.7	NA
ENSG00000143450.19	TBK1.DF_UP	0.461296959171474	-0.45720687432661	0.918503833498084	ENST00000321531.10	ENST00000479764.7	NA
ENSG00000143450.19	HALLMARK_OXIDATIVE_PHOSPHORYLATION	0.491853016455913	-0.631988257791775	1.12384127424769	ENST00000321531.10	ENST00000479764.7	NA
ENSG00000143450.19	PID_PI3KCI_AKT_PATHWAY	0.623428203444301	-0.480140658556849	1.10356886200115	ENST00000321531.10	ENST00000479764.7	NA
ENSG00000143450.19	HALLMARK_FATTY_ACID_METABOLISM	0.607334063080116	-0.71813340810106	1.32546747118118	ENST00000321531.10	ENST00000479764.7	NA
ENSG00000143450.19	PID_MTOR_4PATHWAY	0.584996858160286	-0.50877867504169	1.09377553320198	ENST00000321531.10	ENST00000479764.7	NA
ENSG00000143450.19	CAMP_UP.V1_UP	0.579558340603065	-0.713340160889471	1.29289850149254	ENST00000321531.10	ENST00000479764.7	NA
ENSG00000143450.19	RB_P107_DN.V1_DN	0.498374341970639	-0.568403381275169	1.06677772324581	ENST00000321531.10	ENST00000479764.7	NA
ENSG00000143622.11	MTOR_UP.V1_DN	0.51826978875036	-0.541716962344324	1.05998675109468	ENST00000368323.8	ENST00000651853.1	NA
ENSG00000143622.11	AKT_UP.V1_DN	0.487476781514197	-0.496881885345023	0.98435866685922	ENST00000368323.8	ENST00000651853.1	NA
ENSG00000143622.11	ESC_J1_UP_EARLY.V1_DN	0.500872691129777	-0.577417840930372	1.07829053206015	ENST00000368323.8	ENST00000651853.1	NA
ENSG00000143622.11	BCAT_BILD_ET_AL_UP	0.49678884250382	-0.521890207086614	1.01867904959043	ENST00000368323.8	ENST00000651853.1	NA
ENSG00000143622.11	ESC_V6.5_UP_LATE.V1_DN	0.528253084105438	-0.614565809973549	1.14281889407899	ENST00000368323.8	ENST00000651853.1	NA
ENSG00000143622.11	RAPA_EARLY_UP.V1_UP	0.465443713241301	-0.502204558038529	0.96764827127983	ENST00000368323.8	ENST00000651853.1	NA
ENSG00000143622.11	KRAS.300_UP.V1_DN	0.452442995892922	-0.49971190057216	0.952154896465083	ENST00000368323.8	ENST00000651853.1	NA
ENSG00000143622.11	SIRNA_EIF4GI_UP	0.452370139082616	-0.532456181062219	0.984826320144835	ENST00000368323.8	ENST00000651853.1	NA
ENSG00000143622.11	ESC_J1_UP_EARLY.V1_UP	0.509622989310511	-0.582334850778963	1.09195784008947	ENST00000368323.8	ENST00000651853.1	NA
ENSG00000143622.11	AKT_UP_MTOR_DN.V1_DN	0.544803872782524	-0.592042578024286	1.13684645080681	ENST00000368323.8	ENST00000651853.1	NA
ENSG00000143622.11	RAPA_EARLY_UP.V1_DN	0.570245612684323	-0.635082425589463	1.20532803827379	ENST00000368323.8	ENST00000651853.1	NA
ENSG00000143622.11	VEGF_A_UP.V1_UP	0.576118305852678	-0.646027332133835	1.22214563798651	ENST00000368323.8	ENST00000651853.1	NA
ENSG00000143622.11	GCNP_SHH_UP_LATE.V1_DN	0.573611190107337	-0.663803908844707	1.23741509895204	ENST00000368323.8	ENST00000651853.1	NA
ENSG00000143622.11	CYCLIN_D1_UP.V1_UP	0.551051777874626	-0.650911468772276	1.2019632466469	ENST00000368323.8	ENST00000651853.1	NA
ENSG00000143622.11	KRAS.50_UP.V1_DN	0.477891512395423	-0.525185970310131	1.00307748270555	ENST00000368323.8	ENST00000651853.1	NA
ENSG00000143622.11	HALLMARK_MITOTIC_SPINDLE	0.466936047872691	-0.477156008754013	0.944092056626704	ENST00000651853.1	ENST00000368323.8	NA
ENSG00000143622.11	ESC_J1_UP_LATE.V1_DN	0.529397793721127	-0.616419712166503	1.14581750588763	ENST00000368323.8	ENST00000651853.1	NA
ENSG00000143622.11	WNT_UP.V1_UP	0.499945515686348	-0.571965472689743	1.07191098837609	ENST00000368323.8	ENST00000651853.1	NA
ENSG00000143622.11	EIF4E_UP	0.53294512040126	-0.627060243178775	1.16000536358003	ENST00000368323.8	ENST00000651853.1	NA
ENSG00000143622.11	NRL_DN.V1_UP	0.453262314267585	-0.498384467343715	0.951646781611301	ENST00000368323.8	ENST00000651853.1	NA
ENSG00000143622.11	CYCLIN_D1_KE_.V1_UP	0.564403143185082	-0.677514141220255	1.24191728440534	ENST00000368323.8	ENST00000651853.1	NA
ENSG00000143622.11	HALLMARK_UV_RESPONSE_UP	0.493767631868847	-0.609229332209296	1.10299696407814	ENST00000368323.8	ENST00000651853.1	NA
ENSG00000143622.11	PDGF_ERK_DN.V1_DN	0.533210488900246	-0.605042605825157	1.1382530947254	ENST00000368323.8	ENST00000651853.1	NA
ENSG00000143622.11	IL21_UP.V1_UP	0.473244512254789	-0.556087488757906	1.02933200101269	ENST00000368323.8	ENST00000651853.1	NA
ENSG00000143622.11	PID_P38_MKK3_6PATHWAY	0.571370491383436	-0.605739185509582	1.17710967689302	ENST00000368323.8	ENST00000651853.1	NA
ENSG00000143622.11	PID_HDAC_CLASSII_PATHWAY	0.522997090813603	-0.533495287769789	1.05649237858339	ENST00000368323.8	ENST00000651853.1	NA
ENSG00000143622.11	VEGF_A_UP.V1_DN	0.469559372799027	-0.466101323585328	0.935660696384355	ENST00000651853.1	ENST00000368323.8	NA
ENSG00000143622.11	CRX_DN.V1_UP	0.514873350037011	-0.568836945877089	1.0837102959141	ENST00000368323.8	ENST00000651853.1	NA
ENSG00000143622.11	IL15_UP.V1_UP	0.461480406656926	-0.556145317987565	1.01762572464449	ENST00000368323.8	ENST00000651853.1	NA
ENSG00000143622.11	PGF_UP.V1_DN	0.519857720238433	-0.598570031572065	1.1184277518105	ENST00000368323.8	ENST00000651853.1	NA
ENSG00000143622.11	CRX_NRL_DN.V1_UP	0.510920360565752	-0.601307107087971	1.11222746765372	ENST00000368323.8	ENST00000651853.1	NA
ENSG00000143622.11	PTEN_DN.V2_DN	0.576188552146963	-0.662663434128217	1.23885198627518	ENST00000368323.8	ENST00000651853.1	NA
ENSG00000143622.11	NOTCH_DN.V1_DN	0.458383117479858	-0.538703480419948	0.997086597899806	ENST00000368323.8	ENST00000651853.1	NA
ENSG00000143622.11	SRC_UP.V1_UP	0.602445136125671	-0.712322998733401	1.31476813485907	ENST00000368323.8	ENST00000651853.1	NA
ENSG00000143622.11	PRC2_EED_DN.V1_DN	0.481549417556921	-0.59932947798594	1.08087889554286	ENST00000368323.8	ENST00000651853.1	NA
ENSG00000143622.11	RB_DN.V1_UP	0.451461801881603	-0.553658991826304	1.00512079370791	ENST00000368323.8	ENST00000651853.1	NA
ENSG00000143622.11	RB_P130_DN.V1_UP	0.511169875566961	-0.645212274803307	1.15638215037027	ENST00000368323.8	ENST00000651853.1	NA
ENSG00000143622.11	HALLMARK_P53_PATHWAY	0.513054144456118	-0.576871906732208	1.08992605118833	ENST00000368323.8	ENST00000651853.1	NA
ENSG00000143622.11	HALLMARK_ADIPOGENESIS	0.464553048779192	-0.522907893494615	0.987460942273807	ENST00000368323.8	ENST00000651853.1	NA
ENSG00000143622.11	ATF2_UP.V1_UP	0.504363988095063	-0.611586266782126	1.11595025487719	ENST00000368323.8	ENST00000651853.1	NA
ENSG00000143622.11	HALLMARK_REACTIVE_OXYGEN_SPECIES_PATHWAY	0.514006311553243	-0.617716773902677	1.13172308545592	ENST00000368323.8	ENST00000651853.1	NA
ENSG00000143622.11	PID_ARF_3PATHWAY	0.487782162827654	-0.563060961388406	1.05084312421606	ENST00000368323.8	ENST00000651853.1	NA
ENSG00000143622.11	CAMP_UP.V1_UP	0.537318947841061	-0.63792623563582	1.17524518347688	ENST00000368323.8	ENST00000651853.1	NA
ENSG00000143622.11	PID_HDAC_CLASSI_PATHWAY	0.501576080623682	-0.535975329443667	1.03755141006735	ENST00000368323.8	ENST00000651853.1	NA
ENSG00000143633.13	JAK2_DN.V1_DN	0.47585373542293	-0.619534519612194	1.09538825503512	ENST00000318906.6	ENST00000366649.7	NA
ENSG00000143643.13	TBK1.DF_DN	0.51117055252724	-0.533852355022657	1.0450229075499	ENST00000366661.9	ENST00000366662.8	NA
ENSG00000143643.13	PID_ERBB1_INTERNALIZATION_PATHWAY	0.513962971042601	-0.504822368200879	1.01878533924348	ENST00000366661.9	ENST00000366662.8	NA
ENSG00000143643.13	PGF_UP.V1_UP	0.466597964978961	-0.477167361884668	0.943765326863629	ENST00000366661.9	ENST00000366662.8	NA
ENSG00000143643.13	BCAT_BILD_ET_AL_DN	0.499329058737603	-0.573912794513918	1.07324185325152	ENST00000366661.9	ENST00000366662.8	NA
ENSG00000143643.13	PID_ERBB1_RECEPTOR_PROXIMAL_PATHWAY	0.50216489533026	-0.463690769982309	0.965855665312569	ENST00000366661.9	ENST00000366662.8	NA
ENSG00000143643.13	PID_SMAD2_3PATHWAY	0.510699284280209	-0.528697166987394	1.0393964512676	ENST00000366661.9	ENST00000366662.8	NA
ENSG00000143674.11	SRC_UP.V1_UP	0.472460390554101	-0.4527903303379	0.925250720892001	ENST00000366622.1	ENST00000366624.8	NA
ENSG00000143776.20	ESC_V6.5_UP_LATE.V1_DN	0.48713584534802	-0.456344684536005	0.943480529884025	ENST00000448940.5	ENST00000334218.9	NA
ENSG00000143776.20	RAPA_EARLY_UP.V1_DN	0.489610739649	-0.493868224968068	0.983478964617068	ENST00000448940.5	ENST00000334218.9	NA
ENSG00000143776.20	VEGF_A_UP.V1_UP	0.509483753901971	-0.514150801265977	1.02363455516795	ENST00000448940.5	ENST00000334218.9	NA
ENSG00000143776.20	GCNP_SHH_UP_LATE.V1_DN	0.540982382933675	-0.526891563367913	1.06787394630159	ENST00000448940.5	ENST00000334218.9	NA
ENSG00000143776.20	CYCLIN_D1_UP.V1_UP	0.502803764532348	-0.555205732597584	1.05800949712993	ENST00000448940.5	ENST00000334218.9	NA
ENSG00000143776.20	ESC_J1_UP_LATE.V1_DN	0.468200485828451	-0.485826095573633	0.954026581402084	ENST00000448940.5	ENST00000334218.9	NA
ENSG00000143776.20	WNT_UP.V1_UP	0.474059594096426	-0.450680927176581	0.924740521273007	ENST00000448940.5	ENST00000334218.9	NA
ENSG00000143776.20	EIF4E_UP	0.61293904076065	-0.495405807706902	1.10834484846755	ENST00000448940.5	ENST00000334218.9	NA
ENSG00000143776.20	CYCLIN_D1_KE_.V1_UP	0.538321488608989	-0.619478668237345	1.15780015684633	ENST00000448940.5	ENST00000334218.9	NA
ENSG00000143776.20	HALLMARK_UV_RESPONSE_UP	0.459514933846132	-0.511408194436903	0.970923128283035	ENST00000448940.5	ENST00000334218.9	NA
ENSG00000143776.20	PDGF_ERK_DN.V1_DN	0.45399023521885	-0.517431406876406	0.971421642095255	ENST00000448940.5	ENST00000334218.9	NA
ENSG00000143776.20	TBK1.DF_DN	0.554453290947316	-0.672926223226615	1.22737951417393	ENST00000334218.9	ENST00000448940.5	NA
ENSG00000143776.20	CRX_NRL_DN.V1_UP	0.490299004087062	-0.529928859149623	1.02022786323668	ENST00000448940.5	ENST00000334218.9	NA
ENSG00000143776.20	PTEN_DN.V2_DN	0.472493201826882	-0.602606793230365	1.07509999505725	ENST00000448940.5	ENST00000334218.9	NA
ENSG00000143776.20	PGF_UP.V1_UP	0.472392647224654	-0.591736249697476	1.06412889692213	ENST00000334218.9	ENST00000448940.5	NA
ENSG00000143776.20	SRC_UP.V1_UP	0.645631974247053	-0.640038478690022	1.28567045293708	ENST00000448940.5	ENST00000334218.9	NA
ENSG00000143776.20	RB_P130_DN.V1_UP	0.550159166226834	-0.60238596024246	1.15254512646929	ENST00000448940.5	ENST00000334218.9	NA
ENSG00000143776.20	ATF2_UP.V1_UP	0.458258527427747	-0.529936674963688	0.988195202391435	ENST00000448940.5	ENST00000334218.9	NA
ENSG00000143776.20	HALLMARK_DNA_REPAIR	0.480858293598872	-0.482443039293935	0.963301332892807	ENST00000448940.5	ENST00000334218.9	NA
ENSG00000143776.20	HALLMARK_REACTIVE_OXYGEN_SPECIES_PATHWAY	0.479871791533923	-0.47758810509624	0.957459896630163	ENST00000448940.5	ENST00000334218.9	NA
ENSG00000143776.20	ERBB2_UP.V1_DN	0.463505002613115	-0.563035804414429	1.02654080702754	ENST00000334218.9	ENST00000448940.5	NA
ENSG00000143776.20	CAMP_UP.V1_UP	0.482551920848608	-0.485561591440804	0.968113512289412	ENST00000448940.5	ENST00000334218.9	NA
ENSG00000143970.18	PID_AR_TF_PATHWAY	0.470072937072439	-0.471548608181215	0.941621545253654	ENST00000336112.9	ENST00000435504.9	NA
ENSG00000143970.18	EIF4E_DN	0.457812866993531	-0.482133640876639	0.93994650787017	ENST00000336112.9	ENST00000435504.9	NA
ENSG00000143970.18	PID_ERBB1_INTERNALIZATION_PATHWAY	0.477653946473382	-0.457596091714787	0.935250038188168	ENST00000336112.9	ENST00000435504.9	NA
ENSG00000143970.18	PID_AR_PATHWAY	0.505556965722759	-0.505406511261371	1.01096347698413	ENST00000336112.9	ENST00000435504.9	NA
ENSG00000143970.18	PID_NECTIN_PATHWAY	0.490787801589239	-0.455423623325957	0.946211424915197	ENST00000336112.9	ENST00000435504.9	NA
ENSG00000143970.18	PID_ERBB1_RECEPTOR_PROXIMAL_PATHWAY	0.560240907184137	-0.523793353581509	1.08403426076565	ENST00000336112.9	ENST00000435504.9	NA
ENSG00000143970.18	PID_ERBB1_DOWNSTREAM_PATHWAY	0.588881503938636	-0.50245091945923	1.09133242339787	ENST00000336112.9	ENST00000435504.9	NA
ENSG00000144231.11	RAPA_EARLY_UP.V1_DN	0.575380996219101	-0.479441502405375	1.05482249862448	ENST00000272645.9	ENST00000409955.1	NA
ENSG00000144231.11	VEGF_A_UP.V1_UP	0.550194097104703	-0.452458105027565	1.00265220213227	ENST00000272645.9	ENST00000409955.1	NA
ENSG00000144231.11	GCNP_SHH_UP_LATE.V1_DN	0.564775768485002	-0.452609461381623	1.01738522986662	ENST00000272645.9	ENST00000409955.1	NA
ENSG00000144231.11	CYCLIN_D1_UP.V1_UP	0.56745497306919	-0.45596988160273	1.02342485467192	ENST00000272645.9	ENST00000409955.1	NA
ENSG00000144231.11	HALLMARK_MITOTIC_SPINDLE	0.452690235845461	-0.485052109841814	0.937742345687276	ENST00000409955.1	ENST00000272645.9	NA
ENSG00000144231.11	EIF4E_UP	0.591802821451441	-0.485043904635984	1.07684672608743	ENST00000272645.9	ENST00000409955.1	NA
ENSG00000144231.11	PID_P38_MKK3_6PATHWAY	0.606589244786305	-0.500190551865417	1.10677979665172	ENST00000272645.9	ENST00000409955.1	NA
ENSG00000144231.11	PTEN_DN.V2_DN	0.57333416242182	-0.467743748915826	1.04107791133765	ENST00000272645.9	ENST00000409955.1	NA
ENSG00000144231.11	SRC_UP.V1_UP	0.646662953469915	-0.563366033664886	1.2100289871348	ENST00000272645.9	ENST00000409955.1	NA
ENSG00000144231.11	ATF2_UP.V1_UP	0.548608291915725	-0.45482827457112	1.00343656648684	ENST00000272645.9	ENST00000409955.1	NA
ENSG00000144231.11	SIRNA_EIF4GI_DN	0.483315833227529	-0.493299286801567	0.976615120029096	ENST00000409955.1	ENST00000272645.9	NA
ENSG00000144481.17	PID_ERBB1_RECEPTOR_PROXIMAL_PATHWAY	0.520530045420121	-0.452117292476667	0.972647337896788	ENST00000324695.9	ENST00000433712.6	NA
ENSG00000144559.11	MTOR_UP.V1_DN	0.450538410980831	-0.613457561196796	1.06399597217763	ENST00000455809.6	ENST00000444133.6	NA
ENSG00000144559.11	BMI1_DN.V1_DN	0.509983371162822	-0.518933063413947	1.02891643457677	ENST00000455809.6	ENST00000444133.6	NA
ENSG00000144559.11	NRL_DN.V1_DN	0.553565756439341	-0.565731530235857	1.1192972866752	ENST00000455809.6	ENST00000444133.6	NA
ENSG00000144559.11	PID_REG_GR_PATHWAY	0.475989433342312	-0.518399824286507	0.994389257628819	ENST00000455809.6	ENST00000444133.6	NA
ENSG00000144559.11	BMI1_DN_MEL18_DN.V1_DN	0.475757693686254	-0.497135909705211	0.972893603391464	ENST00000455809.6	ENST00000444133.6	NA
ENSG00000144559.11	STK33_SKM_DN	0.527038556921219	-0.497527645295641	1.02456620221686	ENST00000455809.6	ENST00000444133.6	NA
ENSG00000144559.11	HALLMARK_ESTROGEN_RESPONSE_LATE	0.621014957794049	-0.610283826369675	1.23129878416372	ENST00000455809.6	ENST00000444133.6	NA
ENSG00000144559.11	STK33_DN	0.606163766337398	-0.468543196658541	1.07470696299594	ENST00000455809.6	ENST00000444133.6	NA
ENSG00000144559.11	ESC_J1_UP_EARLY.V1_DN	0.578216789685431	-0.685571538204997	1.26378832789043	ENST00000455809.6	ENST00000444133.6	NA
ENSG00000144559.11	SNF5_DN.V1_DN	0.463581839035294	-0.569027953486218	1.03260979252151	ENST00000455809.6	ENST00000444133.6	NA
ENSG00000144559.11	CYCLIN_D1_UP.V1_DN	0.49687147375124	-0.500564266002224	0.997435739753464	ENST00000455809.6	ENST00000444133.6	NA
ENSG00000144559.11	ERBB2_UP.V1_UP	0.545739336327397	-0.57809471003331	1.12383404636071	ENST00000455809.6	ENST00000444133.6	NA
ENSG00000144559.11	BCAT_BILD_ET_AL_UP	0.53792715172026	-0.635355963467848	1.17328311518811	ENST00000455809.6	ENST00000444133.6	NA
ENSG00000144559.11	ESC_V6.5_UP_LATE.V1_DN	0.620241206329614	-0.73391114409835	1.35415235042796	ENST00000455809.6	ENST00000444133.6	NA
ENSG00000144559.11	RAPA_EARLY_UP.V1_UP	0.460595662399568	-0.607037681312372	1.06763334371194	ENST00000455809.6	ENST00000444133.6	NA
ENSG00000144559.11	SIRNA_EIF4GI_UP	0.688687959809806	-0.682804970612046	1.37149293042185	ENST00000455809.6	ENST00000444133.6	NA
ENSG00000144559.11	ESC_J1_UP_EARLY.V1_UP	0.57665396906969	-0.711368182983167	1.28802215205286	ENST00000455809.6	ENST00000444133.6	NA
ENSG00000144559.11	JAK2_DN.V1_DN	0.505951211793288	-0.653612090541788	1.15956330233508	ENST00000444133.6	ENST00000455809.6	NA
ENSG00000144559.11	AKT_UP_MTOR_DN.V1_DN	0.529094084482555	-0.67351556835248	1.20260965283503	ENST00000455809.6	ENST00000444133.6	NA
ENSG00000144559.11	RAPA_EARLY_UP.V1_DN	0.512447881857592	-0.724394234314421	1.23684211617201	ENST00000455809.6	ENST00000444133.6	NA
ENSG00000144559.11	GCNP_SHH_UP_LATE.V1_DN	0.508173652882725	-0.73004757132951	1.23822122421223	ENST00000455809.6	ENST00000444133.6	NA
ENSG00000144559.11	MEK_UP.V1_UP	0.464268465928383	-0.510356225390437	0.97462469131882	ENST00000455809.6	ENST00000444133.6	NA
ENSG00000144559.11	CYCLIN_D1_UP.V1_UP	0.498933370782299	-0.729178240562264	1.22811161134456	ENST00000455809.6	ENST00000444133.6	NA
ENSG00000144559.11	KRAS.50_UP.V1_DN	0.459525839496436	-0.614605513505545	1.07413135300198	ENST00000455809.6	ENST00000444133.6	NA
ENSG00000144559.11	PID_SYNDECAN_3_PATHWAY	0.550060301729469	-0.548938523974225	1.09899882570369	ENST00000455809.6	ENST00000444133.6	NA
ENSG00000144559.11	ESC_J1_UP_LATE.V1_DN	0.528982094345838	-0.711370798892279	1.24035289323812	ENST00000455809.6	ENST00000444133.6	NA
ENSG00000144559.11	WNT_UP.V1_UP	0.453842408517718	-0.65203849299321	1.10588090151093	ENST00000455809.6	ENST00000444133.6	NA
ENSG00000144559.11	EIF4E_UP	0.675131724934092	-0.703555324953748	1.37868704988784	ENST00000455809.6	ENST00000444133.6	NA
ENSG00000144559.11	PID_WNT_SIGNALING_PATHWAY	0.477594049505834	-0.463777655811065	0.9413717053169	ENST00000455809.6	ENST00000444133.6	NA
ENSG00000144559.11	MTOR_UP.N4.V1_UP	0.646360452335093	-0.515469988998196	1.16183044133329	ENST00000455809.6	ENST00000444133.6	NA
ENSG00000144559.11	CYCLIN_D1_KE_.V1_UP	0.456290731150002	-0.740280444362106	1.19657117551211	ENST00000455809.6	ENST00000444133.6	NA
ENSG00000144559.11	HALLMARK_UV_RESPONSE_UP	0.639109257865224	-0.73832238851106	1.37743164637628	ENST00000455809.6	ENST00000444133.6	NA
ENSG00000144559.11	MYC_UP.V1_UP	0.535029433127601	-0.477147016824082	1.01217644995168	ENST00000455809.6	ENST00000444133.6	NA
ENSG00000144559.11	PDGF_ERK_DN.V1_DN	0.533159848351466	-0.721346679125267	1.25450652747673	ENST00000455809.6	ENST00000444133.6	NA
ENSG00000144559.11	IL2_UP.V1_UP	0.45098611786911	-0.618357369328951	1.06934348719806	ENST00000455809.6	ENST00000444133.6	NA
ENSG00000144559.11	HALLMARK_APOPTOSIS	0.461094689153545	-0.539752640148454	1.000847329302	ENST00000455809.6	ENST00000444133.6	NA
ENSG00000144559.11	AKT_UP_MTOR_DN.V1_UP	0.542283063110905	-0.640025921191974	1.18230898430288	ENST00000455809.6	ENST00000444133.6	NA
ENSG00000144559.11	RB_DN.V1_DN	0.522385974875408	-0.488855598830779	1.01124157370619	ENST00000455809.6	ENST00000444133.6	NA
ENSG00000144559.11	LEF1_UP.V1_DN	0.516196030684807	-0.521473943272022	1.03766997395683	ENST00000455809.6	ENST00000444133.6	NA
ENSG00000144559.11	PID_P38_GAMMA_DELTA_PATHWAY	0.546808315817925	-0.583388635557108	1.13019695137503	ENST00000455809.6	ENST00000444133.6	NA
ENSG00000144559.11	HALLMARK_CHOLESTEROL_HOMEOSTASIS	0.595576298968701	-0.540303416802058	1.13587971577076	ENST00000455809.6	ENST00000444133.6	NA
ENSG00000144559.11	HALLMARK_KRAS_SIGNALING_DN	0.466686391594581	-0.533950562294802	1.00063695388938	ENST00000455809.6	ENST00000444133.6	NA
ENSG00000144559.11	PID_P75_NTR_PATHWAY	0.616642260573966	-0.575963967036916	1.19260622761088	ENST00000455809.6	ENST00000444133.6	NA
ENSG00000144559.11	ESC_V6.5_UP_LATE.V1_UP	0.519576087947541	-0.536202749417722	1.05577883736526	ENST00000455809.6	ENST00000444133.6	NA
ENSG00000144559.11	PRC2_SUZ12_UP.V1_DN	0.517366051815147	-0.626095293656092	1.14346134547124	ENST00000455809.6	ENST00000444133.6	NA
ENSG00000144559.11	CRX_DN.V1_UP	0.550852664173513	-0.699568580737145	1.25042124491066	ENST00000455809.6	ENST00000444133.6	NA
ENSG00000144559.11	IL15_UP.V1_UP	0.453918288614137	-0.646875216892111	1.10079350550625	ENST00000455809.6	ENST00000444133.6	NA
ENSG00000144559.11	HALLMARK_GLYCOLYSIS	0.57023717326934	-0.543789297257047	1.11402647052639	ENST00000455809.6	ENST00000444133.6	NA
ENSG00000144559.11	PID_CERAMIDE_PATHWAY	0.576245311146888	-0.509996926000927	1.08624223714781	ENST00000455809.6	ENST00000444133.6	NA
ENSG00000144559.11	AKT_UP.V1_UP	0.542229930173748	-0.57368138249569	1.11591131266944	ENST00000455809.6	ENST00000444133.6	NA
ENSG00000144559.11	BCAT.100_UP.V1_UP	0.528780179369517	-0.57770118500643	1.10648136437595	ENST00000455809.6	ENST00000444133.6	NA
ENSG00000144559.11	SRC_UP.V1_UP	0.488617017353241	-0.759521148331533	1.24813816568477	ENST00000455809.6	ENST00000444133.6	NA
ENSG00000144559.11	HALLMARK_PI3K_AKT_MTOR_SIGNALING	0.580907947188912	-0.509965524078848	1.09087347126776	ENST00000455809.6	ENST00000444133.6	NA
ENSG00000144559.11	RB_DN.V1_UP	0.659294456229733	-0.705649724469571	1.3649441806993	ENST00000455809.6	ENST00000444133.6	NA
ENSG00000144559.11	RB_P130_DN.V1_UP	0.513032890469364	-0.703723641528106	1.21675653199747	ENST00000455809.6	ENST00000444133.6	NA
ENSG00000144559.11	PID_ALPHA_SYNUCLEIN_PATHWAY	0.463312258095962	-0.590521820657564	1.05383407875353	ENST00000455809.6	ENST00000444133.6	NA
ENSG00000144559.11	HALLMARK_P53_PATHWAY	0.514565377190056	-0.674915753571728	1.18948113076178	ENST00000455809.6	ENST00000444133.6	NA
ENSG00000144559.11	HALLMARK_PEROXISOME	0.666909250958649	-0.583465632655952	1.2503748836146	ENST00000455809.6	ENST00000444133.6	NA
ENSG00000144559.11	HALLMARK_ADIPOGENESIS	0.648446887800421	-0.658377480951855	1.30682436875228	ENST00000455809.6	ENST00000444133.6	NA
ENSG00000144559.11	PID_PS1_PATHWAY	0.477654309191677	-0.481236878041557	0.958891187233234	ENST00000455809.6	ENST00000444133.6	NA
ENSG00000144559.11	ATF2_UP.V1_UP	0.560129627204363	-0.713925939531498	1.27405556673586	ENST00000455809.6	ENST00000444133.6	NA
ENSG00000144559.11	PID_CASPASE_PATHWAY	0.451877077112517	-0.541289917275597	0.993166994388114	ENST00000455809.6	ENST00000444133.6	NA
ENSG00000144559.11	HALLMARK_DNA_REPAIR	0.540006141013774	-0.585866676672298	1.12587281768607	ENST00000455809.6	ENST00000444133.6	NA
ENSG00000144559.11	HALLMARK_REACTIVE_OXYGEN_SPECIES_PATHWAY	0.626017692897949	-0.706145598061213	1.33216329095916	ENST00000455809.6	ENST00000444133.6	NA
ENSG00000144559.11	HALLMARK_OXIDATIVE_PHOSPHORYLATION	0.619855888343663	-0.522682099340652	1.14253798768431	ENST00000455809.6	ENST00000444133.6	NA
ENSG00000144559.11	ATF2_S_UP.V1_UP	0.516072527914086	-0.606123101199797	1.12219562911388	ENST00000455809.6	ENST00000444133.6	NA
ENSG00000144559.11	HALLMARK_FATTY_ACID_METABOLISM	0.63873656878629	-0.59240932573331	1.2311458945196	ENST00000455809.6	ENST00000444133.6	NA
ENSG00000144559.11	PID_MTOR_4PATHWAY	0.487329701917997	-0.507552279655945	0.994881981573942	ENST00000455809.6	ENST00000444133.6	NA
ENSG00000144559.11	TBK1.DN.48HRS_DN	0.58876812767955	-0.47311989957975	1.0618880272593	ENST00000455809.6	ENST00000444133.6	NA
ENSG00000144559.11	CAMP_UP.V1_UP	0.671207068186201	-0.740364002243723	1.41157107042992	ENST00000455809.6	ENST00000444133.6	NA
ENSG00000144567.11	PID_RETINOIC_ACID_PATHWAY	0.453122355107364	-0.450461638578171	0.903583993685534	ENST00000430297.7	ENST00000420189.1	NA
ENSG00000144645.15	MTOR_UP.V1_DN	0.4687272173773	-0.450745175672513	0.919472393049813	ENST00000396556.7	ENST00000429492.6	NA
ENSG00000144645.15	BMI1_DN.V1_DN	0.534496079205974	-0.522294250000781	1.05679032920675	ENST00000396556.7	ENST00000429492.6	NA
ENSG00000144645.15	NRL_DN.V1_DN	0.582530487968083	-0.570206135860715	1.1527366238288	ENST00000396556.7	ENST00000429492.6	NA
ENSG00000144645.15	PID_REG_GR_PATHWAY	0.479370237539936	-0.468931003738776	0.948301241278712	ENST00000396556.7	ENST00000429492.6	NA
ENSG00000144645.15	MEL18_DN.V1_DN	0.50800337377346	-0.49146404484362	0.99946741861708	ENST00000396556.7	ENST00000429492.6	NA
ENSG00000144645.15	BMI1_DN_MEL18_DN.V1_DN	0.513553680226434	-0.493927954676904	1.00748163490334	ENST00000396556.7	ENST00000429492.6	NA
ENSG00000144645.15	STK33_SKM_DN	0.532326393611622	-0.542227949207822	1.07455434281944	ENST00000396556.7	ENST00000429492.6	NA
ENSG00000144645.15	HALLMARK_ESTROGEN_RESPONSE_LATE	0.632968924614883	-0.620452969908855	1.25342189452374	ENST00000396556.7	ENST00000429492.6	NA
ENSG00000144645.15	STK33_NOMO_DN	0.538767953178271	-0.538969188825249	1.07773714200352	ENST00000396556.7	ENST00000429492.6	NA
ENSG00000144645.15	STK33_DN	0.624195717167691	-0.626720534936241	1.25091625210393	ENST00000396556.7	ENST00000429492.6	NA
ENSG00000144645.15	ESC_J1_UP_EARLY.V1_DN	0.586206818195418	-0.566633301381423	1.15284011957684	ENST00000396556.7	ENST00000429492.6	NA
ENSG00000144645.15	SNF5_DN.V1_DN	0.456804822228938	-0.454567617710566	0.911372439939504	ENST00000396556.7	ENST00000429492.6	NA
ENSG00000144645.15	CYCLIN_D1_UP.V1_DN	0.522385326542226	-0.529246496329226	1.05163182287145	ENST00000396556.7	ENST00000429492.6	NA
ENSG00000144645.15	ERBB2_UP.V1_UP	0.568100239992445	-0.554721700137624	1.12282194013007	ENST00000396556.7	ENST00000429492.6	NA
ENSG00000144645.15	LTE2_UP.V1_UP	0.614148367675859	-0.601086115144611	1.21523448282047	ENST00000396556.7	ENST00000429492.6	NA
ENSG00000144645.15	BCAT_BILD_ET_AL_UP	0.542183184964963	-0.520851406725641	1.0630345916906	ENST00000396556.7	ENST00000429492.6	NA
ENSG00000144645.15	ESC_V6.5_UP_LATE.V1_DN	0.59372159488044	-0.587067206677713	1.18078880155815	ENST00000396556.7	ENST00000429492.6	NA
ENSG00000144645.15	RAPA_EARLY_UP.V1_UP	0.466154614644533	-0.470361988447938	0.936516603092471	ENST00000396556.7	ENST00000429492.6	NA
ENSG00000144645.15	SIRNA_EIF4GI_UP	0.694672314719015	-0.665587140435686	1.3602594551547	ENST00000396556.7	ENST00000429492.6	NA
ENSG00000144645.15	ESC_J1_UP_EARLY.V1_UP	0.572180248357769	-0.572640660422912	1.14482090878068	ENST00000396556.7	ENST00000429492.6	NA
ENSG00000144645.15	JAK2_DN.V1_DN	0.741211880852531	-0.710429971546997	1.45164185239953	ENST00000429492.6	ENST00000396556.7	NA
ENSG00000144645.15	AKT_UP_MTOR_DN.V1_DN	0.526395410613741	-0.511065090589436	1.03746050120318	ENST00000396556.7	ENST00000429492.6	NA
ENSG00000144645.15	RAPA_EARLY_UP.V1_DN	0.477796504701386	-0.481434718035303	0.959231222736689	ENST00000396556.7	ENST00000429492.6	NA
ENSG00000144645.15	GCNP_SHH_UP_LATE.V1_DN	0.494268861457828	-0.491550410944925	0.985819272402753	ENST00000396556.7	ENST00000429492.6	NA
ENSG00000144645.15	MEK_UP.V1_UP	0.486595488749979	-0.466795561391933	0.953391050141913	ENST00000396556.7	ENST00000429492.6	NA
ENSG00000144645.15	CYCLIN_D1_UP.V1_UP	0.451114193795645	-0.450268543572955	0.9013827373686	ENST00000396556.7	ENST00000429492.6	NA
ENSG00000144645.15	HALLMARK_ESTROGEN_RESPONSE_EARLY	0.5398923091275	-0.521239337514179	1.06113164664168	ENST00000396556.7	ENST00000429492.6	NA
ENSG00000144645.15	PID_SYNDECAN_3_PATHWAY	0.544589509880164	-0.530912180974286	1.07550169085445	ENST00000396556.7	ENST00000429492.6	NA
ENSG00000144645.15	ESC_J1_UP_LATE.V1_DN	0.48228255484367	-0.476113129160153	0.958395684003823	ENST00000396556.7	ENST00000429492.6	NA
ENSG00000144645.15	CRX_NRL_DN.V1_DN	0.532003967009838	-0.518213740618204	1.05021770762804	ENST00000396556.7	ENST00000429492.6	NA
ENSG00000144645.15	EIF4E_UP	0.671778008901071	-0.651865163332445	1.32364317223352	ENST00000396556.7	ENST00000429492.6	NA
ENSG00000144645.15	PID_WNT_SIGNALING_PATHWAY	0.52779929766069	-0.520255298200825	1.04805459586152	ENST00000396556.7	ENST00000429492.6	NA
ENSG00000144645.15	MTOR_UP.N4.V1_UP	0.630594849663288	-0.616039344829216	1.2466341944925	ENST00000396556.7	ENST00000429492.6	NA
ENSG00000144645.15	PDGF_ERK_DN.V1_UP	0.521450766190149	-0.526580525502984	1.04803129169313	ENST00000396556.7	ENST00000429492.6	NA
ENSG00000144645.15	HALLMARK_UV_RESPONSE_UP	0.577791455001734	-0.557583101418998	1.13537455642073	ENST00000396556.7	ENST00000429492.6	NA
ENSG00000144645.15	MYC_UP.V1_UP	0.489377471001133	-0.494162885944915	0.983540356946048	ENST00000396556.7	ENST00000429492.6	NA
ENSG00000144645.15	HALLMARK_APOPTOSIS	0.490578391997574	-0.46155402246725	0.952132414464824	ENST00000396556.7	ENST00000429492.6	NA
ENSG00000144645.15	AKT_UP_MTOR_DN.V1_UP	0.525267269108213	-0.499195156938996	1.02446242604721	ENST00000396556.7	ENST00000429492.6	NA
ENSG00000144645.15	RB_DN.V1_DN	0.560169644432138	-0.531697876766049	1.09186752119819	ENST00000396556.7	ENST00000429492.6	NA
ENSG00000144645.15	LEF1_UP.V1_DN	0.568645210772486	-0.547684951739155	1.11633016251164	ENST00000396556.7	ENST00000429492.6	NA
ENSG00000144645.15	PID_P38_GAMMA_DELTA_PATHWAY	0.562221070108595	-0.559629133765243	1.12185020387384	ENST00000396556.7	ENST00000429492.6	NA
ENSG00000144645.15	HALLMARK_CHOLESTEROL_HOMEOSTASIS	0.624997291386032	-0.593759235414713	1.21875652680074	ENST00000396556.7	ENST00000429492.6	NA
ENSG00000144645.15	PID_P75_NTR_PATHWAY	0.647993972646521	-0.606143549644182	1.2541375222907	ENST00000396556.7	ENST00000429492.6	NA
ENSG00000144645.15	ESC_V6.5_UP_LATE.V1_UP	0.562104799242458	-0.554204206688116	1.11630900593057	ENST00000396556.7	ENST00000429492.6	NA
ENSG00000144645.15	CRX_DN.V1_UP	0.521558092886919	-0.528232835116935	1.04979092800385	ENST00000396556.7	ENST00000429492.6	NA
ENSG00000144645.15	HALLMARK_GLYCOLYSIS	0.546099174876554	-0.535590990986624	1.08169016586318	ENST00000396556.7	ENST00000429492.6	NA
ENSG00000144645.15	PID_CERAMIDE_PATHWAY	0.596691907182124	-0.572502465708879	1.169194372891	ENST00000396556.7	ENST00000429492.6	NA
ENSG00000144645.15	AKT_UP.V1_UP	0.505646725524046	-0.490480109442134	0.99612683496618	ENST00000396556.7	ENST00000429492.6	NA
ENSG00000144645.15	BCAT.100_UP.V1_UP	0.572819423208381	-0.571505016009528	1.14432443921791	ENST00000396556.7	ENST00000429492.6	NA
ENSG00000144645.15	HALLMARK_PI3K_AKT_MTOR_SIGNALING	0.555713986045496	-0.528318488961139	1.08403247500663	ENST00000396556.7	ENST00000429492.6	NA
ENSG00000144645.15	RB_DN.V1_UP	0.605483157257556	-0.582307153226488	1.18779031048404	ENST00000396556.7	ENST00000429492.6	NA
ENSG00000144645.15	HALLMARK_P53_PATHWAY	0.508064621990376	-0.477065387908269	0.985130009898645	ENST00000396556.7	ENST00000429492.6	NA
ENSG00000144645.15	ESC_J1_UP_LATE.V1_UP	0.472005228664473	-0.461537665564442	0.933542894228915	ENST00000396556.7	ENST00000429492.6	NA
ENSG00000144645.15	HALLMARK_PEROXISOME	0.676526412857864	-0.654964981314765	1.33149139417263	ENST00000396556.7	ENST00000429492.6	NA
ENSG00000144645.15	HALLMARK_ADIPOGENESIS	0.68642204510652	-0.653089766878732	1.33951181198525	ENST00000396556.7	ENST00000429492.6	NA
ENSG00000144645.15	PID_PS1_PATHWAY	0.496923661757634	-0.466869208360091	0.963792870117725	ENST00000396556.7	ENST00000429492.6	NA
ENSG00000144645.15	ATF2_UP.V1_UP	0.497095184533979	-0.522758249911729	1.01985343444571	ENST00000396556.7	ENST00000429492.6	NA
ENSG00000144645.15	HALLMARK_DNA_REPAIR	0.489442429692393	-0.455794256323903	0.945236686016296	ENST00000396556.7	ENST00000429492.6	NA
ENSG00000144645.15	HALLMARK_REACTIVE_OXYGEN_SPECIES_PATHWAY	0.624937462484426	-0.586150196032646	1.21108765851707	ENST00000396556.7	ENST00000429492.6	NA
ENSG00000144645.15	BCAT_GDS748_UP	0.464232412517601	-0.450848456716027	0.915080869233628	ENST00000396556.7	ENST00000429492.6	NA
ENSG00000144645.15	TBK1.DF_UP	0.50064920881171	-0.454369171057602	0.955018379869312	ENST00000396556.7	ENST00000429492.6	NA
ENSG00000144645.15	HALLMARK_OXIDATIVE_PHOSPHORYLATION	0.652464943501622	-0.615753446166849	1.26821838966847	ENST00000396556.7	ENST00000429492.6	NA
ENSG00000144645.15	PID_PI3KCI_AKT_PATHWAY	0.516773976950829	-0.468492751505127	0.985266728455956	ENST00000396556.7	ENST00000429492.6	NA
ENSG00000144645.15	PID_ERA_GENOMIC_PATHWAY	0.505554794287909	-0.480720645603315	0.986275439891223	ENST00000396556.7	ENST00000429492.6	NA
ENSG00000144645.15	HALLMARK_FATTY_ACID_METABOLISM	0.660838891393627	-0.638184245960287	1.29902313735391	ENST00000396556.7	ENST00000429492.6	NA
ENSG00000144645.15	HALLMARK_UNFOLDED_PROTEIN_RESPONSE	0.544986162523288	-0.501674069429653	1.04666023195294	ENST00000396556.7	ENST00000429492.6	NA
ENSG00000144645.15	TBK1.DN.48HRS_DN	0.59459323401765	-0.545259554750338	1.13985278876799	ENST00000396556.7	ENST00000429492.6	NA
ENSG00000144645.15	CAMP_UP.V1_UP	0.647871981284838	-0.581699166776876	1.22957114806171	ENST00000396556.7	ENST00000429492.6	NA
ENSG00000144645.15	RB_P107_DN.V1_DN	0.595152185444837	-0.539943701130189	1.13509588657503	ENST00000396556.7	ENST00000429492.6	NA
ENSG00000144711.16	PID_VEGFR1_PATHWAY	0.463200941411387	-0.465252647632886	0.928453589044274	ENST00000613206.2	ENST00000273221.8	NA
ENSG00000144711.16	TBK1.DF_DN	0.483160528615963	-0.583824304616062	1.06698483323203	ENST00000613206.2	ENST00000273221.8	NA
ENSG00000144711.16	PID_ERBB1_INTERNALIZATION_PATHWAY	0.581405942839358	-0.609725759235936	1.19113170207529	ENST00000613206.2	ENST00000273221.8	NA
ENSG00000144711.16	PID_HEDGEHOG_GLI_PATHWAY	0.493893803494217	-0.461122553992295	0.955016357486512	ENST00000613206.2	ENST00000273221.8	NA
ENSG00000144711.16	PGF_UP.V1_UP	0.4688764994535	-0.53518795151021	1.00406445096371	ENST00000613206.2	ENST00000273221.8	NA
ENSG00000144711.16	PID_FAK_PATHWAY	0.502902829225631	-0.489645427919805	0.992548257145436	ENST00000613206.2	ENST00000273221.8	NA
ENSG00000144711.16	PID_CIRCADIAN_PATHWAY	0.452044128396722	-0.464017967517921	0.916062095914643	ENST00000613206.2	ENST00000273221.8	NA
ENSG00000144711.16	PID_CDC42_REG_PATHWAY	0.542495030781519	-0.630388234630077	1.1728832654116	ENST00000613206.2	ENST00000273221.8	NA
ENSG00000144711.16	BCAT_BILD_ET_AL_DN	0.617517961503916	-0.712351424934448	1.32986938643836	ENST00000613206.2	ENST00000273221.8	NA
ENSG00000144711.16	PID_NOTCH_PATHWAY	0.471260081374912	-0.466312909618062	0.937572990992974	ENST00000613206.2	ENST00000273221.8	NA
ENSG00000144711.16	PID_NETRIN_PATHWAY	0.492823928594902	-0.512525998908043	1.00534992750294	ENST00000613206.2	ENST00000273221.8	NA
ENSG00000144711.16	PID_ERBB1_RECEPTOR_PROXIMAL_PATHWAY	0.522557912080137	-0.524969176373886	1.04752708845402	ENST00000613206.2	ENST00000273221.8	NA
ENSG00000144711.16	PID_RETINOIC_ACID_PATHWAY	0.462965319286311	-0.489421997978829	0.95238731726514	ENST00000613206.2	ENST00000273221.8	NA
ENSG00000144711.16	PID_CDC42_PATHWAY	0.475779662579592	-0.524576518760781	1.00035618134037	ENST00000613206.2	ENST00000273221.8	NA
ENSG00000144711.16	PID_SMAD2_3PATHWAY	0.502775632541123	-0.59895311761581	1.10172875015693	ENST00000613206.2	ENST00000273221.8	NA
ENSG00000144791.10	MTOR_UP.V1_DN	0.494703267325161	-0.495838587228716	0.990541854553878	ENST00000273317.5	ENST00000440097.5	NA
ENSG00000144791.10	AKT_UP.V1_DN	0.453542639478295	-0.453202187498154	0.906744826976449	ENST00000273317.5	ENST00000440097.5	NA
ENSG00000144791.10	ESC_J1_UP_EARLY.V1_DN	0.536397027050171	-0.536692382597697	1.07308940964787	ENST00000273317.5	ENST00000440097.5	NA
ENSG00000144791.10	BCAT_BILD_ET_AL_UP	0.465327937576553	-0.465707556950072	0.931035494526625	ENST00000273317.5	ENST00000440097.5	NA
ENSG00000144791.10	ESC_V6.5_UP_LATE.V1_DN	0.582204538439697	-0.582223096848232	1.16442763528793	ENST00000273317.5	ENST00000440097.5	NA
ENSG00000144791.10	SIRNA_EIF4GI_UP	0.542674930220121	-0.541780279598673	1.08445520981879	ENST00000273317.5	ENST00000440097.5	NA
ENSG00000144791.10	ESC_J1_UP_EARLY.V1_UP	0.529127481475739	-0.530773227119145	1.05990070859488	ENST00000273317.5	ENST00000440097.5	NA
ENSG00000144791.10	AKT_UP_MTOR_DN.V1_DN	0.558156725416619	-0.558427659746013	1.11658438516263	ENST00000273317.5	ENST00000440097.5	NA
ENSG00000144791.10	RAPA_EARLY_UP.V1_DN	0.545091676430339	-0.548802639081718	1.09389431551206	ENST00000273317.5	ENST00000440097.5	NA
ENSG00000144791.10	VEGF_A_UP.V1_UP	0.570204933183319	-0.574441883968807	1.14464681715213	ENST00000273317.5	ENST00000440097.5	NA
ENSG00000144791.10	GCNP_SHH_UP_LATE.V1_DN	0.60502509668626	-0.607518225779866	1.21254332246613	ENST00000273317.5	ENST00000440097.5	NA
ENSG00000144791.10	CYCLIN_D1_UP.V1_UP	0.579330405608358	-0.584051221171466	1.16338162677982	ENST00000273317.5	ENST00000440097.5	NA
ENSG00000144791.10	KRAS.50_UP.V1_DN	0.453823272701349	-0.454432538367781	0.90825581106913	ENST00000273317.5	ENST00000440097.5	NA
ENSG00000144791.10	HALLMARK_MITOTIC_SPINDLE	0.577932834818906	-0.586124109522278	1.16405694434118	ENST00000440097.5	ENST00000273317.5	NA
ENSG00000144791.10	ESC_J1_UP_LATE.V1_DN	0.561869507729496	-0.566494333049545	1.12836384077904	ENST00000273317.5	ENST00000440097.5	NA
ENSG00000144791.10	WNT_UP.V1_UP	0.504930670040583	-0.507401320626577	1.01233199066716	ENST00000273317.5	ENST00000440097.5	NA
ENSG00000144791.10	EIF4E_UP	0.703319324446401	-0.698976507556109	1.40229583200251	ENST00000273317.5	ENST00000440097.5	NA
ENSG00000144791.10	CYCLIN_D1_KE_.V1_UP	0.626090898031956	-0.634410535329505	1.26050143336146	ENST00000273317.5	ENST00000440097.5	NA
ENSG00000144791.10	HALLMARK_UV_RESPONSE_UP	0.602830795322368	-0.607214999969633	1.210045795292	ENST00000273317.5	ENST00000440097.5	NA
ENSG00000144791.10	MYC_UP.V1_UP	0.457210345473231	-0.455084191878327	0.912294537351558	ENST00000273317.5	ENST00000440097.5	NA
ENSG00000144791.10	PDGF_ERK_DN.V1_DN	0.525823188106283	-0.532545147959267	1.05836833606555	ENST00000273317.5	ENST00000440097.5	NA
ENSG00000144791.10	AKT_UP_MTOR_DN.V1_UP	0.468974312593351	-0.471512270769215	0.940486583362566	ENST00000273317.5	ENST00000440097.5	NA
ENSG00000144791.10	IL21_UP.V1_UP	0.455934976806168	-0.461572489030238	0.917507465836406	ENST00000273317.5	ENST00000440097.5	NA
ENSG00000144791.10	TBK1.DF_DN	0.591533329588174	-0.590000249186725	1.1815335787749	ENST00000440097.5	ENST00000273317.5	NA
ENSG00000144791.10	PID_P38_MKK3_6PATHWAY	0.532395343272337	-0.541876232750232	1.07427157602257	ENST00000273317.5	ENST00000440097.5	NA
ENSG00000144791.10	VEGF_A_UP.V1_DN	0.478929177285844	-0.480842488255365	0.959771665541209	ENST00000440097.5	ENST00000273317.5	NA
ENSG00000144791.10	CRX_DN.V1_UP	0.520257925311233	-0.521856397436561	1.04211432274779	ENST00000273317.5	ENST00000440097.5	NA
ENSG00000144791.10	IL15_UP.V1_UP	0.46794442881368	-0.472859962907483	0.940804391721163	ENST00000273317.5	ENST00000440097.5	NA
ENSG00000144791.10	PGF_UP.V1_DN	0.484025772247077	-0.492545667034365	0.976571439281442	ENST00000273317.5	ENST00000440097.5	NA
ENSG00000144791.10	CRX_NRL_DN.V1_UP	0.53099250508907	-0.537184133108886	1.06817663819796	ENST00000273317.5	ENST00000440097.5	NA
ENSG00000144791.10	PTEN_DN.V2_DN	0.567338118166666	-0.574638155697636	1.1419762738643	ENST00000273317.5	ENST00000440097.5	NA
ENSG00000144791.10	SRC_UP.V1_UP	0.692123127099914	-0.696327030828338	1.38845015792825	ENST00000273317.5	ENST00000440097.5	NA
ENSG00000144791.10	PRC2_EED_DN.V1_DN	0.500476699609221	-0.511698124906538	1.01217482451576	ENST00000273317.5	ENST00000440097.5	NA
ENSG00000144791.10	RB_DN.V1_UP	0.555114336072782	-0.557047092342615	1.1121614284154	ENST00000273317.5	ENST00000440097.5	NA
ENSG00000144791.10	RB_P130_DN.V1_UP	0.642505540065842	-0.646090980085517	1.28859652015136	ENST00000273317.5	ENST00000440097.5	NA
ENSG00000144791.10	PID_CDC42_REG_PATHWAY	0.452739872669562	-0.462059548821818	0.91479942149138	ENST00000440097.5	ENST00000273317.5	NA
ENSG00000144791.10	HALLMARK_P53_PATHWAY	0.540735617025931	-0.542850457468796	1.08358607449473	ENST00000273317.5	ENST00000440097.5	NA
ENSG00000144791.10	BCAT_BILD_ET_AL_DN	0.544508683508933	-0.549393126417979	1.09390180992691	ENST00000440097.5	ENST00000273317.5	NA
ENSG00000144791.10	HALLMARK_ADIPOGENESIS	0.549590131996384	-0.547431836201721	1.09702196819811	ENST00000273317.5	ENST00000440097.5	NA
ENSG00000144791.10	ATF2_UP.V1_UP	0.558908627544104	-0.560355499942967	1.11926412748707	ENST00000273317.5	ENST00000440097.5	NA
ENSG00000144791.10	PID_HIF1A_PATHWAY	0.519683719420995	-0.522978844185932	1.04266256360693	ENST00000273317.5	ENST00000440097.5	NA
ENSG00000144791.10	PKCA_DN.V1_UP	0.455439917110705	-0.458263935062963	0.913703852173669	ENST00000273317.5	ENST00000440097.5	NA
ENSG00000144791.10	HALLMARK_DNA_REPAIR	0.639763151728469	-0.639398796655295	1.27916194838376	ENST00000273317.5	ENST00000440097.5	NA
ENSG00000144791.10	HALLMARK_REACTIVE_OXYGEN_SPECIES_PATHWAY	0.632633461415208	-0.631300830017501	1.26393429143271	ENST00000273317.5	ENST00000440097.5	NA
ENSG00000144791.10	HALLMARK_OXIDATIVE_PHOSPHORYLATION	0.552355812460269	-0.546628787060994	1.09898459952126	ENST00000273317.5	ENST00000440097.5	NA
ENSG00000144791.10	MTOR_UP.N4.V1_DN	0.521678861940458	-0.52096640150143	1.04264526344189	ENST00000440097.5	ENST00000273317.5	NA
ENSG00000144791.10	HALLMARK_FATTY_ACID_METABOLISM	0.499629661266819	-0.496501994785436	0.996131656052255	ENST00000273317.5	ENST00000440097.5	NA
ENSG00000144791.10	PID_SMAD2_3PATHWAY	0.535378628340172	-0.537548581813853	1.07292721015402	ENST00000440097.5	ENST00000273317.5	NA
ENSG00000144791.10	CAMP_UP.V1_UP	0.628609364832854	-0.631995663837211	1.26060502867007	ENST00000273317.5	ENST00000440097.5	NA
ENSG00000145041.16	HALLMARK_MITOTIC_SPINDLE	0.511111713293011	-0.573154463101104	1.08426617639411	ENST00000684031.1	ENST00000335891.5	NA
ENSG00000145041.16	EIF4E_UP	0.633820409080072	-0.460074087807407	1.09389449688748	ENST00000335891.5	ENST00000684031.1	NA
ENSG00000145041.16	EIF4E_DN	0.534992201325831	-0.526381118144345	1.06137331947018	ENST00000684031.1	ENST00000335891.5	NA
ENSG00000145041.16	TBK1.DF_DN	0.66076938503461	-0.661733745808289	1.3225031308429	ENST00000684031.1	ENST00000335891.5	NA
ENSG00000145041.16	PID_REELIN_PATHWAY	0.484261695762624	-0.520023812125227	1.00428550788785	ENST00000684031.1	ENST00000335891.5	NA
ENSG00000145041.16	PID_ERBB1_INTERNALIZATION_PATHWAY	0.572769440700605	-0.55346480266937	1.12623424336998	ENST00000684031.1	ENST00000335891.5	NA
ENSG00000145041.16	VEGF_A_UP.V1_DN	0.4745116757772	-0.477046002517688	0.951557678294888	ENST00000684031.1	ENST00000335891.5	NA
ENSG00000145041.16	PGF_UP.V1_UP	0.623792434341012	-0.599251048847173	1.22304348318819	ENST00000684031.1	ENST00000335891.5	NA
ENSG00000145041.16	SRC_UP.V1_UP	0.574279499732468	-0.45718960428165	1.03146910401412	ENST00000335891.5	ENST00000684031.1	NA
ENSG00000145041.16	PID_CDC42_REG_PATHWAY	0.457743872787006	-0.533334606371968	0.991078479158974	ENST00000684031.1	ENST00000335891.5	NA
ENSG00000145041.16	BCAT_BILD_ET_AL_DN	0.60697163121392	-0.681371808759782	1.2883434399737	ENST00000684031.1	ENST00000335891.5	NA
ENSG00000145041.16	PID_ERBB1_RECEPTOR_PROXIMAL_PATHWAY	0.530422427381496	-0.493694792380545	1.02411721976204	ENST00000684031.1	ENST00000335891.5	NA
ENSG00000145041.16	PID_RETINOIC_ACID_PATHWAY	0.459022734730517	-0.473499565362543	0.93252230009306	ENST00000684031.1	ENST00000335891.5	NA
ENSG00000145041.16	MTOR_UP.N4.V1_DN	0.549167798777636	-0.613083802540116	1.16225160131775	ENST00000684031.1	ENST00000335891.5	NA
ENSG00000145041.16	PID_CDC42_PATHWAY	0.56626424144302	-0.520363123541596	1.08662736498462	ENST00000684031.1	ENST00000335891.5	NA
ENSG00000145041.16	ERBB2_UP.V1_DN	0.567490295066236	-0.552480869586311	1.11997116465255	ENST00000684031.1	ENST00000335891.5	NA
ENSG00000145041.16	PID_SMAD2_3PATHWAY	0.57645997848547	-0.628885797231478	1.20534577571695	ENST00000684031.1	ENST00000335891.5	NA
ENSG00000145147.20	HALLMARK_MITOTIC_SPINDLE	0.472599235399737	-0.510261349189527	0.982860584589264	ENST00000504154.6	ENST00000622093.4	NA
ENSG00000145779.8	SIRNA_EIF4GI_UP	0.638614585440557	-0.45521788687617	1.09383247231673	ENST00000415806.2	ENST00000504771.3	NA
ENSG00000145779.8	MTOR_UP.N4.V1_UP	0.531304093474037	-0.452844044563266	0.984148138037303	ENST00000415806.2	ENST00000504771.3	NA
ENSG00000145779.8	CAMP_UP.V1_UP	0.64554145656715	-0.467329856812534	1.11287131337968	ENST00000415806.2	ENST00000504771.3	NA
ENSG00000145817.17	PID_P38_MKK3_6PATHWAY	0.45962803567956	-0.460210698239783	0.919838733919342	ENST00000274496.10	ENST00000513112.5	NA
ENSG00000145817.17	PID_HDAC_CLASSII_PATHWAY	0.482529304579103	-0.482566074406655	0.965095378985758	ENST00000274496.10	ENST00000513112.5	NA
ENSG00000145901.16	PID_ERBB2_ERBB3_PATHWAY	0.452973928903205	-0.471396422758825	0.92437035166203	ENST00000521591.6	ENST00000520931.5	NA
ENSG00000145901.16	PID_IGF1_PATHWAY	0.461746952371716	-0.48361546844647	0.945362420818185	ENST00000521591.6	ENST00000520931.5	NA
ENSG00000145901.16	PID_BETA_CATENIN_DEG_PATHWAY	0.482097709998616	-0.507040435474779	0.989138145473395	ENST00000521591.6	ENST00000520931.5	NA
ENSG00000145901.16	PID_PS1_PATHWAY	0.536256423849231	-0.509802204441216	1.04605862829045	ENST00000521591.6	ENST00000520931.5	NA
ENSG00000145901.16	PID_MET_PATHWAY	0.497563651399484	-0.5204347954548	1.01799844685428	ENST00000521591.6	ENST00000520931.5	NA
ENSG00000145901.16	PID_PI3KCI_AKT_PATHWAY	0.470530206377839	-0.459230165974644	0.929760372352482	ENST00000521591.6	ENST00000520931.5	NA
ENSG00000145901.16	PID_MTOR_4PATHWAY	0.531216901963274	-0.483346555451946	1.01456345741522	ENST00000521591.6	ENST00000520931.5	NA
ENSG00000145919.11	TBK1.DF_DN	0.542806931989391	-0.486347620706838	1.02915455269623	ENST00000311086.9	ENST00000285908.5	NA
ENSG00000145919.11	PID_ERBB1_INTERNALIZATION_PATHWAY	0.567407167266328	-0.577093112775245	1.14450028004157	ENST00000311086.9	ENST00000285908.5	NA
ENSG00000145919.11	PID_AR_PATHWAY	0.470850235508105	-0.474565782775821	0.945416018283927	ENST00000311086.9	ENST00000285908.5	NA
ENSG00000145919.11	PID_NECTIN_PATHWAY	0.452009817902733	-0.460950924600772	0.912960742503505	ENST00000311086.9	ENST00000285908.5	NA
ENSG00000145919.11	PID_NFAT_3PATHWAY	0.462817014478725	-0.486080872146458	0.948897886625183	ENST00000311086.9	ENST00000285908.5	NA
ENSG00000145919.11	HALLMARK_PROTEIN_SECRETION	0.509317390553989	-0.477555314232311	0.9868727047863	ENST00000311086.9	ENST00000285908.5	NA
ENSG00000145919.11	PID_MET_PATHWAY	0.527038541505882	-0.573123042578211	1.10016158408409	ENST00000311086.9	ENST00000285908.5	NA
ENSG00000145919.11	PID_ERBB1_RECEPTOR_PROXIMAL_PATHWAY	0.544567687561688	-0.561408279333286	1.10597596689497	ENST00000311086.9	ENST00000285908.5	NA
ENSG00000145919.11	PID_ERBB1_DOWNSTREAM_PATHWAY	0.523689427524461	-0.553164995196706	1.07685442272117	ENST00000311086.9	ENST00000285908.5	NA
ENSG00000145919.11	PID_CDC42_PATHWAY	0.542897190758116	-0.535712995317196	1.07861018607531	ENST00000311086.9	ENST00000285908.5	NA
ENSG00000145919.11	PID_SMAD2_3PATHWAY	0.55600683068617	-0.497432532681805	1.05343936336798	ENST00000311086.9	ENST00000285908.5	NA
ENSG00000145919.11	PID_ECADHERIN_NASCENT_AJ_PATHWAY	0.523229776966533	-0.506301356855766	1.0295311338223	ENST00000311086.9	ENST00000285908.5	NA
ENSG00000146267.12	EIF4E_UP	0.581792431227487	-0.614906976751165	1.19669940797865	ENST00000538471.1	ENST00000389677.6	NA
ENSG00000146267.12	CYCLIN_D1_KE_.V1_UP	0.471321630416248	-0.48831992561646	0.959641556032709	ENST00000538471.1	ENST00000389677.6	NA
ENSG00000146267.12	HALLMARK_UV_RESPONSE_UP	0.501392253443934	-0.553323960891986	1.05471621433592	ENST00000538471.1	ENST00000389677.6	NA
ENSG00000146267.12	MYC_UP.V1_UP	0.476277609487173	-0.48026310095625	0.956540710443422	ENST00000538471.1	ENST00000389677.6	NA
ENSG00000146267.12	SRC_UP.V1_UP	0.538147692492253	-0.550698899103512	1.08884659159577	ENST00000538471.1	ENST00000389677.6	NA
ENSG00000146267.12	RB_DN.V1_UP	0.493509556274714	-0.513645192139068	1.00715474841378	ENST00000538471.1	ENST00000389677.6	NA
ENSG00000146267.12	RB_P130_DN.V1_UP	0.536079114741098	-0.546455943261336	1.08253505800243	ENST00000538471.1	ENST00000389677.6	NA
ENSG00000146267.12	BCAT_BILD_ET_AL_DN	0.484965515852268	-0.521772138390968	1.00673765424324	ENST00000389677.6	ENST00000538471.1	NA
ENSG00000146267.12	HALLMARK_DNA_REPAIR	0.499707018301855	-0.525809364428295	1.02551638273015	ENST00000538471.1	ENST00000389677.6	NA
ENSG00000146267.12	MTOR_UP.N4.V1_DN	0.530456139022128	-0.571855667273466	1.10231180629559	ENST00000389677.6	ENST00000538471.1	NA
ENSG00000146267.12	CAMP_UP.V1_UP	0.484226840289749	-0.533644431129034	1.01787127141878	ENST00000538471.1	ENST00000389677.6	NA
ENSG00000146416.19	STK33_DN	0.580559728059274	-0.456200519445329	1.0367602475046	ENST00000357847.9	ENST00000646199.1	NA
ENSG00000146416.19	LTE2_UP.V1_UP	0.559677397585733	-0.488132861001581	1.04781025858731	ENST00000357847.9	ENST00000646199.1	NA
ENSG00000146416.19	JAK2_DN.V1_DN	0.621508801272878	-0.705380761669231	1.32688956294211	ENST00000646199.1	ENST00000357847.9	NA
ENSG00000146416.19	MTOR_UP.N4.V1_UP	0.537003023430145	-0.467589983840962	1.00459300727111	ENST00000357847.9	ENST00000646199.1	NA
ENSG00000146457.16	PID_ERBB2_ERBB3_PATHWAY	0.533395218414972	-0.475110229813054	1.00850544822803	ENST00000337387.4	ENST00000358372.8	NA
ENSG00000146463.12	ESC_V6.5_UP_LATE.V1_DN	0.503254523062727	-0.478544454439797	0.981798977502524	ENST00000457946.1	ENST00000314607.11	NA
ENSG00000146463.12	VEGF_A_UP.V1_UP	0.49557340934679	-0.473383874233134	0.968957283579924	ENST00000457946.1	ENST00000314607.11	NA
ENSG00000146463.12	GCNP_SHH_UP_LATE.V1_DN	0.5462794879114	-0.523763636250083	1.07004312416148	ENST00000457946.1	ENST00000314607.11	NA
ENSG00000146463.12	CYCLIN_D1_UP.V1_UP	0.513522210124693	-0.489011932403237	1.00253414252793	ENST00000457946.1	ENST00000314607.11	NA
ENSG00000146463.12	HALLMARK_MITOTIC_SPINDLE	0.609490551598081	-0.612405571825718	1.2218961234238	ENST00000314607.11	ENST00000457946.1	NA
ENSG00000146463.12	ESC_J1_UP_LATE.V1_DN	0.48243910574115	-0.458028311463435	0.940467417204585	ENST00000457946.1	ENST00000314607.11	NA
ENSG00000146463.12	EIF4E_UP	0.682208179194951	-0.662860500648787	1.34506867984374	ENST00000457946.1	ENST00000314607.11	NA
ENSG00000146463.12	CYCLIN_D1_KE_.V1_UP	0.570887937181357	-0.546874289474764	1.11776222665612	ENST00000457946.1	ENST00000314607.11	NA
ENSG00000146463.12	EIF4E_DN	0.468205856766662	-0.465300560758426	0.933506417525088	ENST00000314607.11	ENST00000457946.1	NA
ENSG00000146463.12	HALLMARK_UV_RESPONSE_UP	0.543414200040215	-0.51727767074287	1.06069187078309	ENST00000457946.1	ENST00000314607.11	NA
ENSG00000146463.12	MYC_UP.V1_UP	0.478055081820266	-0.463843327268222	0.941898409088487	ENST00000457946.1	ENST00000314607.11	NA
ENSG00000146463.12	TBK1.DF_DN	0.67016849286642	-0.67073807107015	1.34090656393657	ENST00000314607.11	ENST00000457946.1	NA
ENSG00000146463.12	PID_REELIN_PATHWAY	0.48790551374357	-0.486411274911525	0.974316788655095	ENST00000314607.11	ENST00000457946.1	NA
ENSG00000146463.12	VEGF_A_UP.V1_DN	0.547113448383578	-0.546996101438488	1.09410954982207	ENST00000314607.11	ENST00000457946.1	NA
ENSG00000146463.12	CRX_NRL_DN.V1_UP	0.479141191666364	-0.457564453078319	0.936705644744684	ENST00000457946.1	ENST00000314607.11	NA
ENSG00000146463.12	PTEN_DN.V2_DN	0.490064540595288	-0.467591010769533	0.957655551364822	ENST00000457946.1	ENST00000314607.11	NA
ENSG00000146463.12	PGF_UP.V1_UP	0.593670530042602	-0.588414784717231	1.18208531475983	ENST00000314607.11	ENST00000457946.1	NA
ENSG00000146463.12	SRC_UP.V1_UP	0.677899403643047	-0.655745779161882	1.33364518280493	ENST00000457946.1	ENST00000314607.11	NA
ENSG00000146463.12	RB_DN.V1_UP	0.520714194318944	-0.495283287965472	1.01599748228442	ENST00000457946.1	ENST00000314607.11	NA
ENSG00000146463.12	RB_P130_DN.V1_UP	0.61754631224669	-0.596143890466694	1.21369020271338	ENST00000457946.1	ENST00000314607.11	NA
ENSG00000146463.12	PID_CDC42_REG_PATHWAY	0.500346536061593	-0.502656376200089	1.00300291226168	ENST00000314607.11	ENST00000457946.1	NA
ENSG00000146463.12	BCAT_BILD_ET_AL_DN	0.622541962562968	-0.625825215079205	1.24836717764217	ENST00000314607.11	ENST00000457946.1	NA
ENSG00000146463.12	ATF2_UP.V1_UP	0.487404523299668	-0.461996873200664	0.949401396500332	ENST00000457946.1	ENST00000314607.11	NA
ENSG00000146463.12	PID_HIF1A_PATHWAY	0.487153518303159	-0.473246812834312	0.960400331137471	ENST00000457946.1	ENST00000314607.11	NA
ENSG00000146463.12	HALLMARK_DNA_REPAIR	0.602523256319917	-0.585093172975382	1.1876164292953	ENST00000457946.1	ENST00000314607.11	NA
ENSG00000146463.12	HALLMARK_REACTIVE_OXYGEN_SPECIES_PATHWAY	0.532607427996735	-0.508750956565799	1.04135838456253	ENST00000457946.1	ENST00000314607.11	NA
ENSG00000146463.12	HALLMARK_OXIDATIVE_PHOSPHORYLATION	0.518688138359645	-0.502888480305	1.02157661866465	ENST00000457946.1	ENST00000314607.11	NA
ENSG00000146463.12	MTOR_UP.N4.V1_DN	0.611662325320258	-0.616816775564861	1.22847910088512	ENST00000314607.11	ENST00000457946.1	NA
ENSG00000146463.12	ERBB2_UP.V1_DN	0.551503576272029	-0.548300298143404	1.09980387441543	ENST00000314607.11	ENST00000457946.1	NA
ENSG00000146463.12	PID_SMAD2_3PATHWAY	0.592497795437527	-0.591823238802686	1.18432103424021	ENST00000314607.11	ENST00000457946.1	NA
ENSG00000146463.12	CAMP_UP.V1_UP	0.556337553866921	-0.530886061922799	1.08722361578972	ENST00000457946.1	ENST00000314607.11	NA
ENSG00000146540.15	RAPA_EARLY_UP.V1_DN	0.604357255942242	-0.461112330609206	1.06546958655145	ENST00000412051.5	ENST00000397100.6	NA
ENSG00000146540.15	CYCLIN_D1_KE_.V1_UP	0.585399655428288	-0.457713747349005	1.04311340277729	ENST00000412051.5	ENST00000397100.6	NA
ENSG00000146540.15	PDGF_ERK_DN.V1_DN	0.584952479161633	-0.501683931046662	1.08663641020829	ENST00000412051.5	ENST00000397100.6	NA
ENSG00000146540.15	PID_P38_MKK3_6PATHWAY	0.584410872181912	-0.490840902678403	1.07525177486032	ENST00000412051.5	ENST00000397100.6	NA
ENSG00000146540.15	PID_HDAC_CLASSII_PATHWAY	0.577456110938588	-0.476855309382557	1.05431142032114	ENST00000412051.5	ENST00000397100.6	NA
ENSG00000146540.15	PID_ARF_3PATHWAY	0.540799898898855	-0.469697085120788	1.01049698401964	ENST00000412051.5	ENST00000397100.6	NA
ENSG00000146540.15	CAMP_UP.V1_UP	0.539719199902688	-0.466266353399794	1.00598555330248	ENST00000412051.5	ENST00000397100.6	NA
ENSG00000146674.16	MTOR_UP.V1_DN	0.521165225122835	-0.51613898564068	1.03730421076351	ENST00000381086.9	ENST00000613132.5	NA
ENSG00000146674.16	BMI1_DN.V1_DN	0.54487968213588	-0.538022314174445	1.08290199631033	ENST00000381086.9	ENST00000613132.5	NA
ENSG00000146674.16	NRL_DN.V1_DN	0.552075157658181	-0.544403025740686	1.09647818339887	ENST00000381086.9	ENST00000613132.5	NA
ENSG00000146674.16	PID_REG_GR_PATHWAY	0.504056299877489	-0.507296081796497	1.01135238167399	ENST00000381086.9	ENST00000613132.5	NA
ENSG00000146674.16	MEL18_DN.V1_DN	0.503742249778528	-0.498363094155658	1.00210534393419	ENST00000381086.9	ENST00000613132.5	NA
ENSG00000146674.16	BMI1_DN_MEL18_DN.V1_DN	0.53913628156605	-0.53406856999101	1.07320485155706	ENST00000381086.9	ENST00000613132.5	NA
ENSG00000146674.16	AKT_UP.V1_DN	0.478649478986856	-0.474939434896947	0.953588913883803	ENST00000381086.9	ENST00000613132.5	NA
ENSG00000146674.16	STK33_SKM_DN	0.471857378046606	-0.471690879381238	0.943548257427843	ENST00000381086.9	ENST00000613132.5	NA
ENSG00000146674.16	HALLMARK_ESTROGEN_RESPONSE_LATE	0.549872633674535	-0.540984783729251	1.09085741740379	ENST00000381086.9	ENST00000613132.5	NA
ENSG00000146674.16	ESC_J1_UP_EARLY.V1_DN	0.51900180546359	-0.501241831865143	1.02024363732873	ENST00000381086.9	ENST00000613132.5	NA
ENSG00000146674.16	SNF5_DN.V1_DN	0.506469713968824	-0.50771310844818	1.014182822417	ENST00000381086.9	ENST00000613132.5	NA
ENSG00000146674.16	CYCLIN_D1_UP.V1_DN	0.481682345887664	-0.479445157653123	0.961127503540787	ENST00000381086.9	ENST00000613132.5	NA
ENSG00000146674.16	KRAS.LUNG_UP.V1_DN	0.45482163218887	-0.463251965614041	0.918073597802911	ENST00000381086.9	ENST00000613132.5	NA
ENSG00000146674.16	ERBB2_UP.V1_UP	0.501759589081344	-0.490672897518549	0.992432486599893	ENST00000381086.9	ENST00000613132.5	NA
ENSG00000146674.16	CYCLIN_D1_KE_.V1_DN	0.468243355677613	-0.471121686002429	0.939365041680042	ENST00000381086.9	ENST00000613132.5	NA
ENSG00000146674.16	BCAT_BILD_ET_AL_UP	0.525887897092254	-0.519133652165321	1.04502154925758	ENST00000381086.9	ENST00000613132.5	NA
ENSG00000146674.16	ESC_V6.5_UP_LATE.V1_DN	0.551219742731271	-0.53901484641237	1.09023458914364	ENST00000381086.9	ENST00000613132.5	NA
ENSG00000146674.16	PTEN_DN.V2_UP	0.467747321506178	-0.470713169655399	0.938460491161577	ENST00000381086.9	ENST00000613132.5	NA
ENSG00000146674.16	KRAS.300_UP.V1_DN	0.468609459946738	-0.47476112251372	0.943370582460458	ENST00000381086.9	ENST00000613132.5	NA
ENSG00000146674.16	SIRNA_EIF4GI_UP	0.614800261310825	-0.590971601683456	1.20577186299428	ENST00000381086.9	ENST00000613132.5	NA
ENSG00000146674.16	ESC_J1_UP_EARLY.V1_UP	0.516571834090449	-0.506335016236641	1.02290685032709	ENST00000381086.9	ENST00000613132.5	NA
ENSG00000146674.16	JAK2_DN.V1_DN	0.454569387877472	-0.473140840895963	0.927710228773435	ENST00000613132.5	ENST00000381086.9	NA
ENSG00000146674.16	AKT_UP_MTOR_DN.V1_DN	0.495435125080641	-0.487957078372011	0.983392203452652	ENST00000381086.9	ENST00000613132.5	NA
ENSG00000146674.16	RAPA_EARLY_UP.V1_DN	0.477349136456923	-0.470141456387308	0.94749059284423	ENST00000381086.9	ENST00000613132.5	NA
ENSG00000146674.16	GCNP_SHH_UP_LATE.V1_DN	0.479521123481936	-0.46955319909723	0.949074322579166	ENST00000381086.9	ENST00000613132.5	NA
ENSG00000146674.16	HALLMARK_ESTROGEN_RESPONSE_EARLY	0.457953121226314	-0.451903095800135	0.909856217026449	ENST00000381086.9	ENST00000613132.5	NA
ENSG00000146674.16	KRAS.50_UP.V1_DN	0.493711136295028	-0.501575174573246	0.995286310868274	ENST00000381086.9	ENST00000613132.5	NA
ENSG00000146674.16	HALLMARK_MITOTIC_SPINDLE	0.513056016414132	-0.510621759384262	1.02367777579839	ENST00000613132.5	ENST00000381086.9	NA
ENSG00000146674.16	PID_SYNDECAN_3_PATHWAY	0.490290838812927	-0.481414049025757	0.971704887838684	ENST00000381086.9	ENST00000613132.5	NA
ENSG00000146674.16	WNT_UP.V1_UP	0.453847097896271	-0.45475431606959	0.908601413965861	ENST00000381086.9	ENST00000613132.5	NA
ENSG00000146674.16	EIF4E_UP	0.570770105626201	-0.544317401132403	1.1150875067586	ENST00000381086.9	ENST00000613132.5	NA
ENSG00000146674.16	HALLMARK_UV_RESPONSE_UP	0.488793251760774	-0.469455586038905	0.958248837799679	ENST00000381086.9	ENST00000613132.5	NA
ENSG00000146674.16	HALLMARK_APOPTOSIS	0.472489509399579	-0.458475815594447	0.930965324994026	ENST00000381086.9	ENST00000613132.5	NA
ENSG00000146674.16	AKT_UP_MTOR_DN.V1_UP	0.51672548571707	-0.502782742003446	1.01950822772052	ENST00000381086.9	ENST00000613132.5	NA
ENSG00000146674.16	LEF1_UP.V1_DN	0.547055438777066	-0.539589828616586	1.08664526739365	ENST00000381086.9	ENST00000613132.5	NA
ENSG00000146674.16	HALLMARK_CHOLESTEROL_HOMEOSTASIS	0.48387399655164	-0.458180687927826	0.942054684479467	ENST00000381086.9	ENST00000613132.5	NA
ENSG00000146674.16	HALLMARK_KRAS_SIGNALING_DN	0.465053862514321	-0.47977536965732	0.94482923217164	ENST00000381086.9	ENST00000613132.5	NA
ENSG00000146674.16	PID_P75_NTR_PATHWAY	0.540116135263095	-0.521458228235447	1.06157436349854	ENST00000381086.9	ENST00000613132.5	NA
ENSG00000146674.16	CRX_DN.V1_UP	0.503961922725117	-0.506506384430748	1.01046830715587	ENST00000381086.9	ENST00000613132.5	NA
ENSG00000146674.16	BCAT.100_UP.V1_UP	0.490074492116061	-0.477044173475913	0.967118665591974	ENST00000381086.9	ENST00000613132.5	NA
ENSG00000146674.16	HALLMARK_P53_PATHWAY	0.539327018696032	-0.527920227493399	1.06724724618943	ENST00000381086.9	ENST00000613132.5	NA
ENSG00000146674.16	HALLMARK_PEROXISOME	0.504501410148149	-0.48042775664088	0.984929166789028	ENST00000381086.9	ENST00000613132.5	NA
ENSG00000146674.16	HALLMARK_ADIPOGENESIS	0.54950287378725	-0.520847932279855	1.0703508060671	ENST00000381086.9	ENST00000613132.5	NA
ENSG00000146674.16	HALLMARK_REACTIVE_OXYGEN_SPECIES_PATHWAY	0.551266461298621	-0.51846755298254	1.06973401428116	ENST00000381086.9	ENST00000613132.5	NA
ENSG00000146674.16	HALLMARK_FATTY_ACID_METABOLISM	0.52694899593452	-0.502451155476552	1.02940015141107	ENST00000381086.9	ENST00000613132.5	NA
ENSG00000146674.16	CAMP_UP.V1_UP	0.537220856508796	-0.501892616813844	1.03911347332264	ENST00000381086.9	ENST00000613132.5	NA
ENSG00000146729.10	PID_ERBB1_RECEPTOR_PROXIMAL_PATHWAY	0.469870037864879	-0.480858345229878	0.950728383094757	ENST00000322090.8	ENST00000446778.5	NA
ENSG00000146833.16	MTOR_UP.V1_DN	0.608257380904573	-0.582405739415232	1.1906631203198	ENST00000349062.7	ENST00000354241.5	NA
ENSG00000146833.16	BMI1_DN.V1_DN	0.582982506691262	-0.572081973680235	1.1550644803715	ENST00000349062.7	ENST00000354241.5	NA
ENSG00000146833.16	NRL_DN.V1_DN	0.60480595034619	-0.589311269203645	1.19411721954983	ENST00000349062.7	ENST00000354241.5	NA
ENSG00000146833.16	PID_REG_GR_PATHWAY	0.520044482683689	-0.507684410248829	1.02772889293252	ENST00000349062.7	ENST00000354241.5	NA
ENSG00000146833.16	ESC_V6.5_UP_EARLY.V1_DN	0.532902277694171	-0.51401775444984	1.04692003214401	ENST00000349062.7	ENST00000354241.5	NA
ENSG00000146833.16	MEL18_DN.V1_DN	0.521853804140169	-0.515613777903446	1.03746758204361	ENST00000349062.7	ENST00000354241.5	NA
ENSG00000146833.16	BMI1_DN_MEL18_DN.V1_DN	0.564329527855761	-0.554364665977208	1.11869419383297	ENST00000349062.7	ENST00000354241.5	NA
ENSG00000146833.16	AKT_UP.V1_DN	0.549902932256512	-0.527824405294277	1.07772733755079	ENST00000349062.7	ENST00000354241.5	NA
ENSG00000146833.16	STK33_SKM_DN	0.498509376789363	-0.494185304813261	0.992694681602624	ENST00000349062.7	ENST00000354241.5	NA
ENSG00000146833.16	HALLMARK_ESTROGEN_RESPONSE_LATE	0.601886326313185	-0.580355118136765	1.18224144444995	ENST00000349062.7	ENST00000354241.5	NA
ENSG00000146833.16	HALLMARK_APICAL_JUNCTION	0.50253031553303	-0.483510213585949	0.986040529118979	ENST00000349062.7	ENST00000354241.5	NA
ENSG00000146833.16	CRX_DN.V1_DN	0.521275809607257	-0.501639590396135	1.02291540000339	ENST00000349062.7	ENST00000354241.5	NA
ENSG00000146833.16	STK33_DN	0.486950819531753	-0.474386116601762	0.961336936133515	ENST00000349062.7	ENST00000354241.5	NA
ENSG00000146833.16	ESC_J1_UP_EARLY.V1_DN	0.649063193100285	-0.60759948517954	1.25666267827983	ENST00000349062.7	ENST00000354241.5	NA
ENSG00000146833.16	SNF5_DN.V1_DN	0.564438434360971	-0.559126158375028	1.123564592736	ENST00000349062.7	ENST00000354241.5	NA
ENSG00000146833.16	CYCLIN_D1_UP.V1_DN	0.519617101513447	-0.512453859676875	1.03207096119032	ENST00000349062.7	ENST00000354241.5	NA
ENSG00000146833.16	LEF1_UP.V1_UP	0.555671014810468	-0.54097466469388	1.09664567950435	ENST00000349062.7	ENST00000354241.5	NA
ENSG00000146833.16	CTIP_DN.V1_DN	0.488514068277414	-0.484616767916425	0.973130836193839	ENST00000349062.7	ENST00000354241.5	NA
ENSG00000146833.16	KRAS.LUNG_UP.V1_DN	0.522459763515753	-0.517040931897586	1.03950069541334	ENST00000349062.7	ENST00000354241.5	NA
ENSG00000146833.16	ERBB2_UP.V1_UP	0.579536449241403	-0.558274705371297	1.1378111546127	ENST00000349062.7	ENST00000354241.5	NA
ENSG00000146833.16	CYCLIN_D1_KE_.V1_DN	0.527270563639789	-0.52121143322797	1.04848199686776	ENST00000349062.7	ENST00000354241.5	NA
ENSG00000146833.16	RELA_DN.V1_UP	0.51479717699014	-0.504337258586797	1.01913443557694	ENST00000349062.7	ENST00000354241.5	NA
ENSG00000146833.16	LTE2_UP.V1_UP	0.464118523022915	-0.461679114676554	0.925797637699469	ENST00000349062.7	ENST00000354241.5	NA
ENSG00000146833.16	BCAT_BILD_ET_AL_UP	0.627930487608908	-0.597833847848844	1.22576433545775	ENST00000349062.7	ENST00000354241.5	NA
ENSG00000146833.16	PID_P38_ALPHA_BETA_DOWNSTREAM_PATHWAY	0.502599123397877	-0.488555245789212	0.991154369187089	ENST00000349062.7	ENST00000354241.5	NA
ENSG00000146833.16	ESC_V6.5_UP_LATE.V1_DN	0.680922239825953	-0.654226645604041	1.33514888542999	ENST00000349062.7	ENST00000354241.5	NA
ENSG00000146833.16	PTEN_DN.V2_UP	0.52174321743963	-0.510294126452179	1.03203734389181	ENST00000349062.7	ENST00000354241.5	NA
ENSG00000146833.16	RAPA_EARLY_UP.V1_UP	0.590596824723029	-0.572854551012176	1.16345137573521	ENST00000349062.7	ENST00000354241.5	NA
ENSG00000146833.16	CSR_LATE_UP.V1_DN	0.534281193037443	-0.515064008329337	1.04934520136678	ENST00000349062.7	ENST00000354241.5	NA
ENSG00000146833.16	KRAS.300_UP.V1_DN	0.563974595367588	-0.555313236049718	1.11928783141731	ENST00000349062.7	ENST00000354241.5	NA
ENSG00000146833.16	SIRNA_EIF4GI_UP	0.657892910335477	-0.620423366241836	1.27831627657731	ENST00000349062.7	ENST00000354241.5	NA
ENSG00000146833.16	IL21_UP.V1_DN	0.484635385489163	-0.483005777031865	0.967641162521029	ENST00000349062.7	ENST00000354241.5	NA
ENSG00000146833.16	PID_AR_NONGENOMIC_PATHWAY	0.488149782437181	-0.464437184554582	0.952586966991763	ENST00000349062.7	ENST00000354241.5	NA
ENSG00000146833.16	ATF2_S_UP.V1_DN	0.542670478945228	-0.523731677329678	1.06640215627491	ENST00000349062.7	ENST00000354241.5	NA
ENSG00000146833.16	ESC_J1_UP_EARLY.V1_UP	0.662654238783609	-0.642589690521438	1.30524392930505	ENST00000349062.7	ENST00000354241.5	NA
ENSG00000146833.16	JAK2_DN.V1_DN	0.518438587521094	-0.519016566884272	1.03745515440537	ENST00000354241.5	ENST00000349062.7	NA
ENSG00000146833.16	PID_LYSOPHOSPHOLIPID_PATHWAY	0.485746876482572	-0.472207952837437	0.95795482932001	ENST00000349062.7	ENST00000354241.5	NA
ENSG00000146833.16	AKT_UP_MTOR_DN.V1_DN	0.63295536332634	-0.604407539215645	1.23736290254199	ENST00000349062.7	ENST00000354241.5	NA
ENSG00000146833.16	RAPA_EARLY_UP.V1_DN	0.672318399266826	-0.641963738712617	1.31428213797944	ENST00000349062.7	ENST00000354241.5	NA
ENSG00000146833.16	VEGF_A_UP.V1_UP	0.615231633946885	-0.591966191316579	1.20719782526346	ENST00000349062.7	ENST00000354241.5	NA
ENSG00000146833.16	GCNP_SHH_UP_LATE.V1_DN	0.653553154690666	-0.626355143994589	1.27990829868525	ENST00000349062.7	ENST00000354241.5	NA
ENSG00000146833.16	P53_DN.V1_UP	0.469294837770546	-0.452554722322485	0.92184956009303	ENST00000349062.7	ENST00000354241.5	NA
ENSG00000146833.16	MEK_UP.V1_UP	0.503186895940642	-0.477229836604291	0.980416732544933	ENST00000349062.7	ENST00000354241.5	NA
ENSG00000146833.16	CYCLIN_D1_UP.V1_UP	0.633621346119824	-0.598430883690053	1.23205222980988	ENST00000349062.7	ENST00000354241.5	NA
ENSG00000146833.16	HALLMARK_ESTROGEN_RESPONSE_EARLY	0.485526407847423	-0.469266668018695	0.954793075866118	ENST00000349062.7	ENST00000354241.5	NA
ENSG00000146833.16	KRAS.50_UP.V1_DN	0.571585097673596	-0.564894532417406	1.136479630091	ENST00000349062.7	ENST00000354241.5	NA
ENSG00000146833.16	PID_SYNDECAN_3_PATHWAY	0.559593883556183	-0.541634915657288	1.10122879921347	ENST00000349062.7	ENST00000354241.5	NA
ENSG00000146833.16	IL15_UP.V1_DN	0.486242040043897	-0.492096872298268	0.978338912342164	ENST00000349062.7	ENST00000354241.5	NA
ENSG00000146833.16	ESC_J1_UP_LATE.V1_DN	0.628581589865439	-0.595459730155203	1.22404132002064	ENST00000349062.7	ENST00000354241.5	NA
ENSG00000146833.16	WNT_UP.V1_UP	0.579966679563676	-0.558159017500386	1.13812569706406	ENST00000349062.7	ENST00000354241.5	NA
ENSG00000146833.16	GCNP_SHH_UP_EARLY.V1_DN	0.506791303491221	-0.499618646075267	1.00640994956649	ENST00000349062.7	ENST00000354241.5	NA
ENSG00000146833.16	EIF4E_UP	0.646958018747716	-0.608265984179443	1.25522400292716	ENST00000349062.7	ENST00000354241.5	NA
ENSG00000146833.16	NRL_DN.V1_UP	0.542317570882011	-0.524476747374191	1.0667943182562	ENST00000349062.7	ENST00000354241.5	NA
ENSG00000146833.16	PID_WNT_SIGNALING_PATHWAY	0.483796353568964	-0.472158138093197	0.95595449166216	ENST00000349062.7	ENST00000354241.5	NA
ENSG00000146833.16	MTOR_UP.N4.V1_UP	0.483484549477383	-0.456828103377927	0.94031265285531	ENST00000349062.7	ENST00000354241.5	NA
ENSG00000146833.16	KRAS.DF.V1_UP	0.506932082551543	-0.487368095878146	0.994300178429689	ENST00000349062.7	ENST00000354241.5	NA
ENSG00000146833.16	CYCLIN_D1_KE_.V1_UP	0.606371839552461	-0.561522157623955	1.16789399717642	ENST00000349062.7	ENST00000354241.5	NA
ENSG00000146833.16	PID_TAP63_PATHWAY	0.513137967313405	-0.488169397690391	1.0013073650038	ENST00000349062.7	ENST00000354241.5	NA
ENSG00000146833.16	PTEN_DN.V1_UP	0.536039177228128	-0.52687546781051	1.06291464503864	ENST00000349062.7	ENST00000354241.5	NA
ENSG00000146833.16	HALLMARK_UV_RESPONSE_UP	0.626103113412573	-0.577658552439878	1.20376166585245	ENST00000349062.7	ENST00000354241.5	NA
ENSG00000146833.16	PDGF_ERK_DN.V1_DN	0.638220597259493	-0.575664411944943	1.21388500920444	ENST00000349062.7	ENST00000354241.5	NA
ENSG00000146833.16	IL2_UP.V1_UP	0.525282881313842	-0.501693429028977	1.02697631034282	ENST00000349062.7	ENST00000354241.5	NA
ENSG00000146833.16	HALLMARK_APOPTOSIS	0.532182355523323	-0.505244479296889	1.03742683482021	ENST00000349062.7	ENST00000354241.5	NA
ENSG00000146833.16	KRAS.600_UP.V1_DN	0.536109101630661	-0.535023781993967	1.07113288362463	ENST00000349062.7	ENST00000354241.5	NA
ENSG00000146833.16	AKT_UP_MTOR_DN.V1_UP	0.603070820294786	-0.565593781028664	1.16866460132345	ENST00000349062.7	ENST00000354241.5	NA
ENSG00000146833.16	RB_DN.V1_DN	0.493161485291705	-0.4617129121885	0.954874397480204	ENST00000349062.7	ENST00000354241.5	NA
ENSG00000146833.16	LEF1_UP.V1_DN	0.541403682985488	-0.528710845953541	1.07011452893903	ENST00000349062.7	ENST00000354241.5	NA
ENSG00000146833.16	IL21_UP.V1_UP	0.499044045754477	-0.486938561427619	0.985982607182096	ENST00000349062.7	ENST00000354241.5	NA
ENSG00000146833.16	PID_S1P_META_PATHWAY	0.479123311687591	-0.466627738399131	0.945751050086722	ENST00000349062.7	ENST00000354241.5	NA
ENSG00000146833.16	PID_P38_GAMMA_DELTA_PATHWAY	0.556217543591489	-0.532604012073037	1.08882155566453	ENST00000349062.7	ENST00000354241.5	NA
ENSG00000146833.16	KRAS.LUNG.BREAST_UP.V1_DN	0.499507866873841	-0.497845425226473	0.997353292100313	ENST00000349062.7	ENST00000354241.5	NA
ENSG00000146833.16	PID_P38_MKK3_6PATHWAY	0.588174472331737	-0.546085152564351	1.13425962489609	ENST00000349062.7	ENST00000354241.5	NA
ENSG00000146833.16	NOTCH_DN.V1_UP	0.476802055964421	-0.475431840963992	0.952233896928413	ENST00000349062.7	ENST00000354241.5	NA
ENSG00000146833.16	HALLMARK_CHOLESTEROL_HOMEOSTASIS	0.531321728932906	-0.496142910374663	1.02746463930757	ENST00000349062.7	ENST00000354241.5	NA
ENSG00000146833.16	YAP1_UP	0.474446213552504	-0.456323846495507	0.930770060048011	ENST00000349062.7	ENST00000354241.5	NA
ENSG00000146833.16	HALLMARK_KRAS_SIGNALING_DN	0.53130144781207	-0.535901470937775	1.06720291874984	ENST00000349062.7	ENST00000354241.5	NA
ENSG00000146833.16	PID_P75_NTR_PATHWAY	0.585474595332438	-0.546166680461467	1.13164127579391	ENST00000349062.7	ENST00000354241.5	NA
ENSG00000146833.16	KRAS.600.LUNG.BREAST_UP.V1_DN	0.520469119009501	-0.519933756865289	1.04040287587479	ENST00000349062.7	ENST00000354241.5	NA
ENSG00000146833.16	PRC2_SUZ12_UP.V1_UP	0.4863342223635	-0.479209475566238	0.965543697929738	ENST00000349062.7	ENST00000354241.5	NA
ENSG00000146833.16	HALLMARK_MYOGENESIS	0.488283281305784	-0.479146417951379	0.967429699257163	ENST00000349062.7	ENST00000354241.5	NA
ENSG00000146833.16	PID_P53_DOWNSTREAM_PATHWAY	0.484359517322541	-0.455454762552654	0.939814279875195	ENST00000349062.7	ENST00000354241.5	NA
ENSG00000146833.16	ESC_V6.5_UP_LATE.V1_UP	0.52272075102905	-0.5030484575092	1.02576920853825	ENST00000349062.7	ENST00000354241.5	NA
ENSG00000146833.16	PRC2_SUZ12_UP.V1_DN	0.564362803277463	-0.564878338636676	1.12924114191414	ENST00000349062.7	ENST00000354241.5	NA
ENSG00000146833.16	PID_HDAC_CLASSII_PATHWAY	0.569118186746908	-0.523102634685989	1.0922208214329	ENST00000349062.7	ENST00000354241.5	NA
ENSG00000146833.16	WNT_UP.V1_DN	0.508737786825558	-0.505133584267421	1.01387137109298	ENST00000349062.7	ENST00000354241.5	NA
ENSG00000146833.16	ESC_V6.5_UP_EARLY.V1_UP	0.551008652813266	-0.530749578049193	1.08175823086246	ENST00000349062.7	ENST00000354241.5	NA
ENSG00000146833.16	CRX_DN.V1_UP	0.63696309603804	-0.631312696251877	1.26827579228992	ENST00000349062.7	ENST00000354241.5	NA
ENSG00000146833.16	KRAS.PROSTATE_UP.V1_DN	0.472833926918741	-0.474554377982867	0.947388304901608	ENST00000349062.7	ENST00000354241.5	NA
ENSG00000146833.16	IL15_UP.V1_UP	0.531094180010179	-0.505913162273376	1.03700734228355	ENST00000349062.7	ENST00000354241.5	NA
ENSG00000146833.16	PGF_UP.V1_DN	0.559813166196769	-0.534243153493337	1.09405631969011	ENST00000349062.7	ENST00000354241.5	NA
ENSG00000146833.16	CRX_NRL_DN.V1_UP	0.590721465781315	-0.576468337276332	1.16718980305765	ENST00000349062.7	ENST00000354241.5	NA
ENSG00000146833.16	PTEN_DN.V2_DN	0.539118338380269	-0.499286884443705	1.03840522282397	ENST00000349062.7	ENST00000354241.5	NA
ENSG00000146833.16	PID_CERAMIDE_PATHWAY	0.49693603228997	-0.467844695956314	0.964780728246285	ENST00000349062.7	ENST00000354241.5	NA
ENSG00000146833.16	NOTCH_DN.V1_DN	0.532620873593431	-0.518569905627063	1.05119077922049	ENST00000349062.7	ENST00000354241.5	NA
ENSG00000146833.16	AKT_UP.V1_UP	0.524065477069644	-0.496812014005779	1.02087749107542	ENST00000349062.7	ENST00000354241.5	NA
ENSG00000146833.16	PRC1_BMI_UP.V1_DN	0.550889821636053	-0.54773165835274	1.09862147998879	ENST00000349062.7	ENST00000354241.5	NA
ENSG00000146833.16	BCAT.100_UP.V1_UP	0.593313997638954	-0.57722934333717	1.17054334097612	ENST00000349062.7	ENST00000354241.5	NA
ENSG00000146833.16	SRC_UP.V1_UP	0.62567532743992	-0.598216023639187	1.22389135107911	ENST00000349062.7	ENST00000354241.5	NA
ENSG00000146833.16	PID_P38_MK2_PATHWAY	0.53036263764758	-0.490522294698881	1.02088493234646	ENST00000349062.7	ENST00000354241.5	NA
ENSG00000146833.16	HALLMARK_PI3K_AKT_MTOR_SIGNALING	0.484007752332656	-0.453614891450678	0.937622643783334	ENST00000349062.7	ENST00000354241.5	NA
ENSG00000146833.16	RB_DN.V1_UP	0.595376534533313	-0.551807844969052	1.14718437950236	ENST00000349062.7	ENST00000354241.5	NA
ENSG00000146833.16	PID_LKB1_PATHWAY	0.509134624460117	-0.46697427173581	0.976108896195927	ENST00000349062.7	ENST00000354241.5	NA
ENSG00000146833.16	RB_P130_DN.V1_UP	0.55757952085539	-0.516816620353944	1.07439614120933	ENST00000349062.7	ENST00000354241.5	NA
ENSG00000146833.16	RELA_DN.V1_DN	0.505102286594063	-0.512234302075896	1.01733658866996	ENST00000349062.7	ENST00000354241.5	NA
ENSG00000146833.16	PID_ALPHA_SYNUCLEIN_PATHWAY	0.546162213655816	-0.52264338910667	1.06880560276249	ENST00000349062.7	ENST00000354241.5	NA
ENSG00000146833.16	HALLMARK_P53_PATHWAY	0.610558278119344	-0.575027372584067	1.18558565070341	ENST00000349062.7	ENST00000354241.5	NA
ENSG00000146833.16	ALK_DN.V1_DN	0.514405795177216	-0.505858640154051	1.02026443533127	ENST00000349062.7	ENST00000354241.5	NA
ENSG00000146833.16	HALLMARK_PEROXISOME	0.58662490231673	-0.558970310140049	1.14559521245678	ENST00000349062.7	ENST00000354241.5	NA
ENSG00000146833.16	KRAS.KIDNEY_UP.V1_DN	0.528825329929708	-0.52387735332395	1.05270268325366	ENST00000349062.7	ENST00000354241.5	NA
ENSG00000146833.16	HALLMARK_ADIPOGENESIS	0.646820711673391	-0.608848412633628	1.25566912430702	ENST00000349062.7	ENST00000354241.5	NA
ENSG00000146833.16	ATF2_UP.V1_UP	0.619213129935722	-0.597131663263376	1.2163447931991	ENST00000349062.7	ENST00000354241.5	NA
ENSG00000146833.16	KRAS.BREAST_UP.V1_DN	0.483017315983965	-0.484053320372103	0.967070636356069	ENST00000349062.7	ENST00000354241.5	NA
ENSG00000146833.16	PKCA_DN.V1_UP	0.546426173947262	-0.537147705566274	1.08357387951354	ENST00000349062.7	ENST00000354241.5	NA
ENSG00000146833.16	HALLMARK_REACTIVE_OXYGEN_SPECIES_PATHWAY	0.668539387214168	-0.617972045151308	1.28651143236548	ENST00000349062.7	ENST00000354241.5	NA
ENSG00000146833.16	KRAS.PROSTATE_UP.V1_UP	0.508308971120506	-0.506168310066226	1.01447728118673	ENST00000349062.7	ENST00000354241.5	NA
ENSG00000146833.16	HALLMARK_OXIDATIVE_PHOSPHORYLATION	0.494304687060729	-0.451958294265432	0.94626298132616	ENST00000349062.7	ENST00000354241.5	NA
ENSG00000146833.16	P53_DN.V2_DN	0.463380276149631	-0.464365461223525	0.927745737373155	ENST00000349062.7	ENST00000354241.5	NA
ENSG00000146833.16	DCA_UP.V1_UP	0.54014537161636	-0.543769231182877	1.08391460279924	ENST00000349062.7	ENST00000354241.5	NA
ENSG00000146833.16	ATF2_S_UP.V1_UP	0.501336703882815	-0.488945215353506	0.990281919236321	ENST00000349062.7	ENST00000354241.5	NA
ENSG00000146833.16	KRAS.AMP.LUNG_UP.V1_DN	0.468065105133072	-0.463807847150866	0.931872952283938	ENST00000349062.7	ENST00000354241.5	NA
ENSG00000146833.16	HALLMARK_FATTY_ACID_METABOLISM	0.565291154439133	-0.539012074146627	1.10430322858576	ENST00000349062.7	ENST00000354241.5	NA
ENSG00000146833.16	CAMP_UP.V1_UP	0.679788724900113	-0.610201522864289	1.2899902477644	ENST00000349062.7	ENST00000354241.5	NA
ENSG00000146834.14	HALLMARK_MITOTIC_SPINDLE	0.493942190482273	-0.493885912076312	0.987828102558585	ENST00000310512.4	ENST00000414441.5	NA
ENSG00000146872.19	PDGF_ERK_DN.V1_DN	0.498265382922387	-0.462174360741403	0.96043974366379	ENST00000343388.11	ENST00000582809.5	NA
ENSG00000146950.13	HALLMARK_MITOTIC_SPINDLE	0.486026030617811	-0.479058019066332	0.965084049684144	ENST00000380913.8	ENST00000418909.6	NA
ENSG00000146950.13	EIF4E_UP	0.485066153593818	-0.476699493420961	0.961765647014779	ENST00000418909.6	ENST00000380913.8	NA
ENSG00000146950.13	TBK1.DF_DN	0.489924594344377	-0.470889266385319	0.960813860729697	ENST00000380913.8	ENST00000418909.6	NA
ENSG00000146950.13	PID_ERBB1_INTERNALIZATION_PATHWAY	0.480979017486613	-0.463849536407018	0.944828553893631	ENST00000380913.8	ENST00000418909.6	NA
ENSG00000146950.13	PID_CDC42_REG_PATHWAY	0.471572342355181	-0.457236488499062	0.928808830854243	ENST00000380913.8	ENST00000418909.6	NA
ENSG00000146950.13	BCAT_BILD_ET_AL_DN	0.505204662178286	-0.487209961983036	0.992414624161322	ENST00000380913.8	ENST00000418909.6	NA
ENSG00000146950.13	HALLMARK_DNA_REPAIR	0.472949359094794	-0.461078363411947	0.934027722506741	ENST00000418909.6	ENST00000380913.8	NA
ENSG00000146950.13	PID_CDC42_PATHWAY	0.495040314189455	-0.475147376477361	0.970187690666816	ENST00000380913.8	ENST00000418909.6	NA
ENSG00000146950.13	PID_SMAD2_3PATHWAY	0.546128160606745	-0.524681521943824	1.07080968255057	ENST00000380913.8	ENST00000418909.6	NA
ENSG00000147010.18	TBK1.DF_DN	0.580806104197219	-0.579555851950126	1.16036195614734	ENST00000379698.8	ENST00000379716.5	NA
ENSG00000147010.18	PGF_UP.V1_UP	0.514942223405912	-0.498250329755738	1.01319255316165	ENST00000379698.8	ENST00000379716.5	NA
ENSG00000147010.18	BCAT_BILD_ET_AL_DN	0.471550599416428	-0.504119439411116	0.975670038827544	ENST00000379698.8	ENST00000379716.5	NA
ENSG00000147010.18	ERBB2_UP.V1_DN	0.504963725429117	-0.458404383436381	0.963368108865498	ENST00000379698.8	ENST00000379716.5	NA
ENSG00000147010.18	PID_SMAD2_3PATHWAY	0.513598974928308	-0.467805313665125	0.981404288593433	ENST00000379698.8	ENST00000379716.5	NA
ENSG00000147202.19	MTOR_UP.V1_DN	0.560392094904732	-0.560422836980977	1.12081493188571	ENST00000324765.13	ENST00000373049.8	NA
ENSG00000147202.19	BMI1_DN.V1_DN	0.520271308561653	-0.521642750759084	1.04191405932074	ENST00000324765.13	ENST00000373049.8	NA
ENSG00000147202.19	NRL_DN.V1_DN	0.574368855771575	-0.57120093962213	1.14556979539371	ENST00000324765.13	ENST00000373049.8	NA
ENSG00000147202.19	PID_REG_GR_PATHWAY	0.483162962681659	-0.4851063756253	0.96826933830696	ENST00000324765.13	ENST00000373049.8	NA
ENSG00000147202.19	MEL18_DN.V1_DN	0.523735045351264	-0.524341193466977	1.04807623881824	ENST00000324765.13	ENST00000373049.8	NA
ENSG00000147202.19	BMI1_DN_MEL18_DN.V1_DN	0.530351874334477	-0.53194433671774	1.06229621105222	ENST00000324765.13	ENST00000373049.8	NA
ENSG00000147202.19	AKT_UP.V1_DN	0.535383989255455	-0.534938992182752	1.07032298143821	ENST00000324765.13	ENST00000373049.8	NA
ENSG00000147202.19	HALLMARK_ESTROGEN_RESPONSE_LATE	0.52397576170471	-0.522686402564694	1.0466621642694	ENST00000324765.13	ENST00000373049.8	NA
ENSG00000147202.19	HALLMARK_APICAL_JUNCTION	0.480364623874083	-0.478589611264255	0.958954235138337	ENST00000324765.13	ENST00000373049.8	NA
ENSG00000147202.19	GLI1_UP.V1_UP	0.458458329974367	-0.454067774817735	0.912526104792103	ENST00000324765.13	ENST00000373049.8	NA
ENSG00000147202.19	PID_BMP_PATHWAY	0.460155135182406	-0.462033934595824	0.92218906977823	ENST00000324765.13	ENST00000373049.8	NA
ENSG00000147202.19	ESC_J1_UP_EARLY.V1_DN	0.502810237703682	-0.490806131831043	0.993616369534725	ENST00000324765.13	ENST00000373049.8	NA
ENSG00000147202.19	SNF5_DN.V1_DN	0.494403290609086	-0.506351393442526	1.00075468405161	ENST00000324765.13	ENST00000373049.8	NA
ENSG00000147202.19	PID_ENDOTHELIN_PATHWAY	0.463637794303348	-0.471368781937434	0.935006576240782	ENST00000324765.13	ENST00000373049.8	NA
ENSG00000147202.19	ERBB2_UP.V1_UP	0.519616786416956	-0.514072327442634	1.03368911385959	ENST00000324765.13	ENST00000373049.8	NA
ENSG00000147202.19	LTE2_UP.V1_UP	0.474175459205762	-0.467190353280586	0.941365812486348	ENST00000324765.13	ENST00000373049.8	NA
ENSG00000147202.19	BCAT_BILD_ET_AL_UP	0.569651063399481	-0.570061774832956	1.13971283823244	ENST00000324765.13	ENST00000373049.8	NA
ENSG00000147202.19	PID_ERBB2_ERBB3_PATHWAY	0.499829990649697	-0.499238579299947	0.999068569949644	ENST00000324765.13	ENST00000373049.8	NA
ENSG00000147202.19	ESC_V6.5_UP_LATE.V1_DN	0.489488447958556	-0.489779090031025	0.979267537989581	ENST00000324765.13	ENST00000373049.8	NA
ENSG00000147202.19	HALLMARK_NOTCH_SIGNALING	0.477488890246808	-0.470091946201362	0.94758083644817	ENST00000324765.13	ENST00000373049.8	NA
ENSG00000147202.19	RAPA_EARLY_UP.V1_UP	0.567072937467839	-0.574985714095553	1.14205865156339	ENST00000324765.13	ENST00000373049.8	NA
ENSG00000147202.19	CSR_LATE_UP.V1_DN	0.484778115995781	-0.478050323518123	0.962828439513904	ENST00000324765.13	ENST00000373049.8	NA
ENSG00000147202.19	ESC_J1_UP_EARLY.V1_UP	0.518689504159025	-0.526356366259006	1.04504587041803	ENST00000324765.13	ENST00000373049.8	NA
ENSG00000147202.19	PID_LYSOPHOSPHOLIPID_PATHWAY	0.4667121988083	-0.468462430189243	0.935174628997543	ENST00000324765.13	ENST00000373049.8	NA
ENSG00000147202.19	AKT_UP_MTOR_DN.V1_DN	0.529504886394976	-0.530318730969999	1.05982361736498	ENST00000324765.13	ENST00000373049.8	NA
ENSG00000147202.19	RAPA_EARLY_UP.V1_DN	0.538896651055873	-0.544433075117582	1.08332972617345	ENST00000324765.13	ENST00000373049.8	NA
ENSG00000147202.19	VEGF_A_UP.V1_UP	0.451918455672782	-0.459967511510278	0.91188596718306	ENST00000324765.13	ENST00000373049.8	NA
ENSG00000147202.19	GCNP_SHH_UP_LATE.V1_DN	0.460115840518911	-0.464758116007859	0.92487395652677	ENST00000324765.13	ENST00000373049.8	NA
ENSG00000147202.19	PID_ECADHERIN_STABILIZATION_PATHWAY	0.487782630157458	-0.471905343309507	0.959687973466966	ENST00000324765.13	ENST00000373049.8	NA
ENSG00000147202.19	MEK_UP.V1_UP	0.461166615329584	-0.451964499802716	0.9131311151323	ENST00000324765.13	ENST00000373049.8	NA
ENSG00000147202.19	HALLMARK_ESTROGEN_RESPONSE_EARLY	0.533739536483065	-0.528070551663726	1.06181008814679	ENST00000324765.13	ENST00000373049.8	NA
ENSG00000147202.19	PID_SYNDECAN_3_PATHWAY	0.504865571756156	-0.502005105639187	1.00687067739534	ENST00000324765.13	ENST00000373049.8	NA
ENSG00000147202.19	PID_WNT_CANONICAL_PATHWAY	0.489301816300714	-0.471386658496744	0.960688474797458	ENST00000324765.13	ENST00000373049.8	NA
ENSG00000147202.19	WNT_UP.V1_UP	0.451581527179617	-0.464741184394258	0.916322711573875	ENST00000324765.13	ENST00000373049.8	NA
ENSG00000147202.19	PID_INSULIN_GLUCOSE_PATHWAY	0.543288123865228	-0.530442733755648	1.07373085762088	ENST00000324765.13	ENST00000373049.8	NA
ENSG00000147202.19	CRX_NRL_DN.V1_DN	0.543423581672384	-0.542272666599016	1.0856962482714	ENST00000324765.13	ENST00000373049.8	NA
ENSG00000147202.19	CAHOY_OLIGODENDROCUTIC	0.472981613679749	-0.47417638719612	0.947158000875869	ENST00000324765.13	ENST00000373049.8	NA
ENSG00000147202.19	NRL_DN.V1_UP	0.473034137348851	-0.480051402768705	0.953085540117556	ENST00000324765.13	ENST00000373049.8	NA
ENSG00000147202.19	PID_WNT_SIGNALING_PATHWAY	0.472148851547072	-0.474115565659376	0.946264417206447	ENST00000324765.13	ENST00000373049.8	NA
ENSG00000147202.19	PTEN_DN.V1_UP	0.468545959751407	-0.479223783206687	0.947769742958094	ENST00000324765.13	ENST00000373049.8	NA
ENSG00000147202.19	PDGF_ERK_DN.V1_DN	0.490911499375117	-0.472676299349274	0.963587798724391	ENST00000324765.13	ENST00000373049.8	NA
ENSG00000147202.19	LEF1_UP.V1_DN	0.511284415729657	-0.507621583366666	1.01890599909632	ENST00000324765.13	ENST00000373049.8	NA
ENSG00000147202.19	PID_S1P_META_PATHWAY	0.466174960673021	-0.466636556576313	0.932811517249335	ENST00000324765.13	ENST00000373049.8	NA
ENSG00000147202.19	PID_P38_GAMMA_DELTA_PATHWAY	0.507419185517135	-0.500888956963322	1.00830814248046	ENST00000324765.13	ENST00000373049.8	NA
ENSG00000147202.19	YAP1_UP	0.491543338691438	-0.476048578883249	0.967591917574687	ENST00000324765.13	ENST00000373049.8	NA
ENSG00000147202.19	HALLMARK_KRAS_SIGNALING_DN	0.513302575238481	-0.539389626877862	1.05269220211634	ENST00000324765.13	ENST00000373049.8	NA
ENSG00000147202.19	PID_P75_NTR_PATHWAY	0.522821333886046	-0.500400110047292	1.02322144393334	ENST00000324765.13	ENST00000373049.8	NA
ENSG00000147202.19	ESC_V6.5_UP_LATE.V1_UP	0.476318044494667	-0.476173510207242	0.952491554701909	ENST00000324765.13	ENST00000373049.8	NA
ENSG00000147202.19	PID_HDAC_CLASSII_PATHWAY	0.472769694137169	-0.45323163639657	0.926001330533739	ENST00000324765.13	ENST00000373049.8	NA
ENSG00000147202.19	CRX_DN.V1_UP	0.481570026369257	-0.497802362714588	0.979372389083846	ENST00000324765.13	ENST00000373049.8	NA
ENSG00000147202.19	BCAT.100_UP.V1_UP	0.474802178401391	-0.477845078281936	0.952647256683327	ENST00000324765.13	ENST00000373049.8	NA
ENSG00000147202.19	PID_LKB1_PATHWAY	0.536446562087729	-0.514967614864575	1.0514141769523	ENST00000324765.13	ENST00000373049.8	NA
ENSG00000147202.19	HALLMARK_PEROXISOME	0.488468623451928	-0.475448065989001	0.963916689440929	ENST00000324765.13	ENST00000373049.8	NA
ENSG00000147202.19	HALLMARK_ADIPOGENESIS	0.527997323833393	-0.50825279527533	1.03625011910872	ENST00000324765.13	ENST00000373049.8	NA
ENSG00000147202.19	PID_PS1_PATHWAY	0.503451705609344	-0.480098097764672	0.983549803374016	ENST00000324765.13	ENST00000373049.8	NA
ENSG00000147202.19	PID_PI3KCI_AKT_PATHWAY	0.552150693311949	-0.521397574864273	1.07354826817622	ENST00000324765.13	ENST00000373049.8	NA
ENSG00000147202.19	PID_ERA_GENOMIC_PATHWAY	0.503968765187824	-0.479601613771021	0.983570378958845	ENST00000324765.13	ENST00000373049.8	NA
ENSG00000147202.19	PID_MTOR_4PATHWAY	0.495179732079962	-0.462124765960922	0.957304498040884	ENST00000324765.13	ENST00000373049.8	NA
ENSG00000147202.19	pseudotime	0.496461889540581	-0.497209720539125	0.993671610079706	ENST00000373049.8	ENST00000324765.13	NA
ENSG00000147364.17	SIRNA_EIF4GI_UP	0.477009027154448	-0.556511445651676	1.03352047280612	ENST00000276326.9	ENST00000350302.8	NA
ENSG00000147364.17	JAK2_DN.V1_DN	0.662373940267011	-0.584206431734785	1.2465803720018	ENST00000350302.8	ENST00000276326.9	NA
ENSG00000147364.17	HALLMARK_MITOTIC_SPINDLE	0.47246828314417	-0.617149189692302	1.08961747283647	ENST00000350302.8	ENST00000276326.9	NA
ENSG00000147364.17	EIF4E_UP	0.65352721346789	-0.76163182544139	1.41515903890928	ENST00000276326.9	ENST00000350302.8	NA
ENSG00000147364.17	HALLMARK_UV_RESPONSE_UP	0.465455148556604	-0.597079696608901	1.0625348451655	ENST00000276326.9	ENST00000350302.8	NA
ENSG00000147364.17	MYC_UP.V1_UP	0.49897073630695	-0.598023358482772	1.09699409478972	ENST00000276326.9	ENST00000350302.8	NA
ENSG00000147364.17	TBK1.DF_DN	0.472518132675408	-0.463555583351791	0.936073716027198	ENST00000350302.8	ENST00000276326.9	NA
ENSG00000147364.17	HALLMARK_CHOLESTEROL_HOMEOSTASIS	0.466026566962909	-0.487727808230039	0.953754375192948	ENST00000276326.9	ENST00000350302.8	NA
ENSG00000147364.17	SRC_UP.V1_UP	0.511815061931242	-0.586908610451873	1.09872367238311	ENST00000276326.9	ENST00000350302.8	NA
ENSG00000147364.17	RB_P130_DN.V1_UP	0.467682453613098	-0.64335091434995	1.11103336796305	ENST00000276326.9	ENST00000350302.8	NA
ENSG00000147364.17	PID_CDC42_REG_PATHWAY	0.592105747756969	-0.580055732474337	1.17216148023131	ENST00000350302.8	ENST00000276326.9	NA
ENSG00000147364.17	BCAT_BILD_ET_AL_DN	0.67537079483275	-0.643357503499121	1.31872829833187	ENST00000350302.8	ENST00000276326.9	NA
ENSG00000147364.17	HALLMARK_ADIPOGENESIS	0.463450908002923	-0.572294635194752	1.03574554319768	ENST00000276326.9	ENST00000350302.8	NA
ENSG00000147364.17	HALLMARK_DNA_REPAIR	0.482625223414055	-0.679042053739473	1.16166727715353	ENST00000276326.9	ENST00000350302.8	NA
ENSG00000147364.17	HALLMARK_REACTIVE_OXYGEN_SPECIES_PATHWAY	0.498734031310784	-0.635321061441895	1.13405509275268	ENST00000276326.9	ENST00000350302.8	NA
ENSG00000147364.17	HALLMARK_OXIDATIVE_PHOSPHORYLATION	0.535228493137148	-0.71144578782936	1.24667428096651	ENST00000276326.9	ENST00000350302.8	NA
ENSG00000147364.17	MTOR_UP.N4.V1_DN	0.611755617103466	-0.54097728755247	1.15273290465594	ENST00000350302.8	ENST00000276326.9	NA
ENSG00000147364.17	HALLMARK_FATTY_ACID_METABOLISM	0.497724559683126	-0.614378933276104	1.11210349295923	ENST00000276326.9	ENST00000350302.8	NA
ENSG00000147364.17	TBK1.DN.48HRS_DN	0.452341419454555	-0.614265637452989	1.06660705690754	ENST00000276326.9	ENST00000350302.8	NA
ENSG00000147364.17	PID_SMAD2_3PATHWAY	0.531470722528077	-0.519491173279651	1.05096189580773	ENST00000350302.8	ENST00000276326.9	NA
ENSG00000147364.17	CAMP_UP.V1_UP	0.458307948847532	-0.582435302167934	1.04074325101547	ENST00000276326.9	ENST00000350302.8	NA
ENSG00000147394.19	PID_AJDISS_2PATHWAY	0.572676000912012	-0.480079516361117	1.05275551727313	ENST00000449285.6	ENST00000454925.1	NA
ENSG00000147394.19	STK33_SKM_DN	0.533908799483585	-0.510740726709454	1.04464952619304	ENST00000449285.6	ENST00000454925.1	NA
ENSG00000147394.19	STK33_NOMO_DN	0.540854874655476	-0.53455722570815	1.07541210036363	ENST00000449285.6	ENST00000454925.1	NA
ENSG00000147394.19	STK33_DN	0.526768901621432	-0.512779874283581	1.03954877590501	ENST00000449285.6	ENST00000454925.1	NA
ENSG00000147394.19	LTE2_UP.V1_UP	0.554188880392791	-0.46572725511658	1.01991613550937	ENST00000449285.6	ENST00000454925.1	NA
ENSG00000147394.19	PID_ERBB2_ERBB3_PATHWAY	0.609332594489716	-0.507811018311004	1.11714361280072	ENST00000449285.6	ENST00000454925.1	NA
ENSG00000147394.19	PID_LYSOPHOSPHOLIPID_PATHWAY	0.52228419104818	-0.461524402713009	0.983808593761189	ENST00000449285.6	ENST00000454925.1	NA
ENSG00000147394.19	PID_ECADHERIN_STABILIZATION_PATHWAY	0.574103028347702	-0.459511470708196	1.0336144990559	ENST00000449285.6	ENST00000454925.1	NA
ENSG00000147394.19	PID_WNT_CANONICAL_PATHWAY	0.572119835669376	-0.460528322793718	1.03264815846309	ENST00000449285.6	ENST00000454925.1	NA
ENSG00000147394.19	PID_ECADHERIN_KERATINOCYTE_PATHWAY	0.528251285925627	-0.471373394821146	0.999624680746773	ENST00000449285.6	ENST00000454925.1	NA
ENSG00000147394.19	PID_BETA_CATENIN_NUC_PATHWAY	0.496272745892281	-0.452648706873754	0.948921452766036	ENST00000449285.6	ENST00000454925.1	NA
ENSG00000147394.19	PID_ERBB1_INTERNALIZATION_PATHWAY	0.486578970931152	-0.453292924389306	0.939871895320457	ENST00000449285.6	ENST00000454925.1	NA
ENSG00000147394.19	PID_RHOA_PATHWAY	0.561571906713951	-0.459720974515136	1.02129288122909	ENST00000449285.6	ENST00000454925.1	NA
ENSG00000147394.19	HALLMARK_PI3K_AKT_MTOR_SIGNALING	0.50237319377387	-0.50733584185733	1.0097090356312	ENST00000449285.6	ENST00000454925.1	NA
ENSG00000147394.19	PID_NFAT_3PATHWAY	0.565372557188567	-0.517974705068004	1.08334726225657	ENST00000449285.6	ENST00000454925.1	NA
ENSG00000147394.19	PID_PS1_PATHWAY	0.645449155571196	-0.543845814255789	1.18929496982698	ENST00000449285.6	ENST00000454925.1	NA
ENSG00000147394.19	CAMP_UP.V1_DN	0.535079521625234	-0.465126417856662	1.0002059394819	ENST00000449285.6	ENST00000454925.1	NA
ENSG00000147394.19	PID_MET_PATHWAY	0.631432064672123	-0.542268574927814	1.17370063959994	ENST00000449285.6	ENST00000454925.1	NA
ENSG00000147394.19	PID_ERBB1_RECEPTOR_PROXIMAL_PATHWAY	0.55321360467579	-0.496640971297608	1.0498545759734	ENST00000449285.6	ENST00000454925.1	NA
ENSG00000147394.19	PID_PI3KCI_AKT_PATHWAY	0.614470244876496	-0.494424967403952	1.10889521228045	ENST00000449285.6	ENST00000454925.1	NA
ENSG00000147394.19	PID_INSULIN_PATHWAY	0.552469125886803	-0.453295240567421	1.00576436645422	ENST00000449285.6	ENST00000454925.1	NA
ENSG00000147394.19	PID_ERBB1_DOWNSTREAM_PATHWAY	0.631276151039376	-0.527503823933617	1.15877997497299	ENST00000449285.6	ENST00000454925.1	NA
ENSG00000147394.19	PID_PDGFRB_PATHWAY	0.522670821428042	-0.500655725965319	1.02332654739336	ENST00000449285.6	ENST00000454925.1	NA
ENSG00000147394.19	PID_CDC42_PATHWAY	0.467021584408007	-0.456706460739926	0.923728045147933	ENST00000449285.6	ENST00000454925.1	NA
ENSG00000147394.19	PID_ECADHERIN_NASCENT_AJ_PATHWAY	0.568172831865785	-0.490120308691287	1.05829314055707	ENST00000449285.6	ENST00000454925.1	NA
ENSG00000147403.18	PID_ERBB2_ERBB3_PATHWAY	0.560283296889564	-0.455804372148889	1.01608766903845	ENST00000436473.5	ENST00000406022.6	NA
ENSG00000147403.18	PID_AR_NONGENOMIC_PATHWAY	0.469446508872701	-0.454403260174316	0.923849769047018	ENST00000436473.5	ENST00000406022.6	NA
ENSG00000147403.18	PID_P75_NTR_PATHWAY	0.560082730269281	-0.455746964919308	1.01582969518859	ENST00000436473.5	ENST00000406022.6	NA
ENSG00000147403.18	PID_HDAC_CLASSII_PATHWAY	0.458058602717261	-0.478652482019858	0.936711084737119	ENST00000436473.5	ENST00000406022.6	NA
ENSG00000147403.18	HALLMARK_PI3K_AKT_MTOR_SIGNALING	0.541517289733634	-0.490520239889794	1.03203752962343	ENST00000436473.5	ENST00000406022.6	NA
ENSG00000147403.18	PID_LKB1_PATHWAY	0.491575994345861	-0.457450496264998	0.94902649061086	ENST00000436473.5	ENST00000406022.6	NA
ENSG00000147403.18	PID_PS1_PATHWAY	0.576768198867538	-0.505503948984945	1.08227214785248	ENST00000436473.5	ENST00000406022.6	NA
ENSG00000147403.18	PID_MET_PATHWAY	0.53021008190172	-0.460152595925451	0.990362677827171	ENST00000436473.5	ENST00000406022.6	NA
ENSG00000147403.18	PID_PI3KCI_AKT_PATHWAY	0.588319467350951	-0.452258833625497	1.04057830097645	ENST00000436473.5	ENST00000406022.6	NA
ENSG00000147403.18	PID_PDGFRB_PATHWAY	0.473120346062954	-0.450265161737485	0.923385507800439	ENST00000436473.5	ENST00000406022.6	NA
ENSG00000147403.18	PID_MTOR_4PATHWAY	0.582136433510846	-0.558044119724519	1.14018055323536	ENST00000436473.5	ENST00000406022.6	NA
ENSG00000147526.20	HALLMARK_MITOTIC_SPINDLE	0.54854955730009	-0.464067773534543	1.01261733083463	ENST00000317827.9	ENST00000276520.12	NA
ENSG00000147526.20	EIF4E_UP	0.606825029955931	-0.477481265377936	1.08430629533387	ENST00000276520.12	ENST00000317827.9	NA
ENSG00000147526.20	SRC_UP.V1_UP	0.480244513085191	-0.483190378099711	0.963434891184903	ENST00000276520.12	ENST00000317827.9	NA
ENSG00000147604.14	PID_PI3KCI_AKT_PATHWAY	0.456954894000516	-0.474629539233967	0.931584433234483	ENST00000396466.5	ENST00000352983.7	NA
ENSG00000147604.14	pseudotime	0.488254328639525	-0.481216816964841	0.969471145604365	ENST00000352983.7	ENST00000396466.5	NA
ENSG00000147853.17	PID_ERBB1_INTERNALIZATION_PATHWAY	0.473024608172282	-0.548960041454782	1.02198464962706	ENST00000381809.8	ENST00000611749.4	NA
ENSG00000147853.17	PID_AR_PATHWAY	0.46408531394696	-0.51610812514223	0.98019343908919	ENST00000381809.8	ENST00000611749.4	NA
ENSG00000147853.17	PID_NECTIN_PATHWAY	0.478888482149256	-0.490439997350727	0.969328479499983	ENST00000381809.8	ENST00000611749.4	NA
ENSG00000147853.17	HALLMARK_PROTEIN_SECRETION	0.475870650840008	-0.511906810733574	0.987777461573582	ENST00000381809.8	ENST00000611749.4	NA
ENSG00000147853.17	PID_MET_PATHWAY	0.512445798895983	-0.457222272364198	0.969668071260182	ENST00000381809.8	ENST00000611749.4	NA
ENSG00000147853.17	PID_ERBB1_RECEPTOR_PROXIMAL_PATHWAY	0.523897799672737	-0.557458953309736	1.08135675298247	ENST00000381809.8	ENST00000611749.4	NA
ENSG00000147853.17	PID_ERBB1_DOWNSTREAM_PATHWAY	0.545351512962661	-0.494879765580755	1.04023127854342	ENST00000381809.8	ENST00000611749.4	NA
ENSG00000147853.17	PID_CDC42_PATHWAY	0.472856732515162	-0.530267342524576	1.00312407503974	ENST00000381809.8	ENST00000611749.4	NA
ENSG00000147853.17	PID_ECADHERIN_NASCENT_AJ_PATHWAY	0.555353585960859	-0.53177200222135	1.08712558818221	ENST00000381809.8	ENST00000611749.4	NA
ENSG00000147862.18	HALLMARK_MITOTIC_SPINDLE	0.542043770864153	-0.620292385788587	1.16233615665274	ENST00000380959.7	ENST00000543693.5	NA
ENSG00000147862.18	EIF4E_UP	0.689522560351799	-0.552972048034247	1.24249460838605	ENST00000543693.5	ENST00000380959.7	NA
ENSG00000147862.18	TBK1.DF_DN	0.594251408004684	-0.596739363583491	1.19099077158817	ENST00000380959.7	ENST00000543693.5	NA
ENSG00000147862.18	PID_REELIN_PATHWAY	0.496483060393299	-0.49762422326577	0.994107283659068	ENST00000380959.7	ENST00000543693.5	NA
ENSG00000147862.18	VEGF_A_UP.V1_DN	0.455314264419754	-0.505452221038692	0.960766485458446	ENST00000380959.7	ENST00000543693.5	NA
ENSG00000147862.18	PGF_UP.V1_UP	0.531244323934337	-0.488003141669273	1.01924746560361	ENST00000380959.7	ENST00000543693.5	NA
ENSG00000147862.18	SRC_UP.V1_UP	0.636968387924248	-0.508408452978096	1.14537684090234	ENST00000543693.5	ENST00000380959.7	NA
ENSG00000147862.18	RB_P130_DN.V1_UP	0.588569783565279	-0.470857761040809	1.05942754460609	ENST00000543693.5	ENST00000380959.7	NA
ENSG00000147862.18	PID_CDC42_REG_PATHWAY	0.580454460849136	-0.579380517923211	1.15983497877235	ENST00000380959.7	ENST00000543693.5	NA
ENSG00000147862.18	BCAT_BILD_ET_AL_DN	0.597138511542196	-0.599075659562987	1.19621417110518	ENST00000380959.7	ENST00000543693.5	NA
ENSG00000147862.18	HALLMARK_DNA_REPAIR	0.604798612564134	-0.500893923361768	1.1056925359259	ENST00000543693.5	ENST00000380959.7	NA
ENSG00000147862.18	MTOR_UP.N4.V1_DN	0.471647109910008	-0.492679869897435	0.964326979807443	ENST00000380959.7	ENST00000543693.5	NA
ENSG00000147862.18	ERBB2_UP.V1_DN	0.474899460222278	-0.458517975869941	0.933417436092219	ENST00000380959.7	ENST00000543693.5	NA
ENSG00000147862.18	PID_SMAD2_3PATHWAY	0.544851997946013	-0.53092106036324	1.07577305830925	ENST00000380959.7	ENST00000543693.5	NA
ENSG00000148219.18	PID_AR_TF_PATHWAY	0.492200867929934	-0.517695197614958	1.00989606554489	ENST00000373986.7	ENST00000341734.8	NA
ENSG00000148219.18	PID_AR_PATHWAY	0.487644880416842	-0.482901565057212	0.970546445474054	ENST00000373986.7	ENST00000341734.8	NA
ENSG00000148219.18	HALLMARK_PROTEIN_SECRETION	0.554129880931834	-0.526413218290429	1.08054309922226	ENST00000373986.7	ENST00000341734.8	NA
ENSG00000148219.18	PID_ECADHERIN_NASCENT_AJ_PATHWAY	0.491632863687874	-0.476178510571841	0.967811374259715	ENST00000373986.7	ENST00000341734.8	NA
ENSG00000148288.13	SIRNA_EIF4GI_UP	0.45919097188324	-0.480419209703148	0.939610181586388	ENST00000372040.9	ENST00000470431.5	NA
ENSG00000148288.13	JAK2_DN.V1_DN	0.577838511843503	-0.481947934149673	1.05978644599318	ENST00000470431.5	ENST00000372040.9	NA
ENSG00000148288.13	EIF4E_UP	0.505462615415994	-0.492142850395512	0.997605465811506	ENST00000372040.9	ENST00000470431.5	NA
ENSG00000148288.13	HALLMARK_ADIPOGENESIS	0.454169714449866	-0.483465813892854	0.93763552834272	ENST00000372040.9	ENST00000470431.5	NA
ENSG00000148288.13	HALLMARK_OXIDATIVE_PHOSPHORYLATION	0.458516542747034	-0.495791856192798	0.954308398939832	ENST00000372040.9	ENST00000470431.5	NA
ENSG00000148335.15	PID_P38_MKK3_6PATHWAY	0.45172066443556	-0.458415284031642	0.910135948467202	ENST00000372483.9	ENST00000482347.1	NA
ENSG00000148335.15	PID_HDAC_CLASSII_PATHWAY	0.524499968411594	-0.471669387276889	0.996169355688483	ENST00000372483.9	ENST00000482347.1	NA
ENSG00000148335.15	PID_HDAC_CLASSI_PATHWAY	0.495236438700882	-0.464980202001162	0.960216640702044	ENST00000372483.9	ENST00000482347.1	NA
ENSG00000148384.14	PID_IGF1_PATHWAY	0.548585074073658	-0.502378997614106	1.05096407168776	ENST00000371712.4	ENST00000676019.1	NA
ENSG00000148384.14	PID_BETA_CATENIN_DEG_PATHWAY	0.501764931478126	-0.478010903884566	0.979775835362692	ENST00000371712.4	ENST00000676019.1	NA
ENSG00000148384.14	PID_MET_PATHWAY	0.510636309139784	-0.456797632953261	0.967433942093044	ENST00000371712.4	ENST00000676019.1	NA
ENSG00000148384.14	PID_PI3KCI_AKT_PATHWAY	0.55114850976759	-0.466150591641248	1.01729910140884	ENST00000371712.4	ENST00000676019.1	NA
ENSG00000148773.14	MTOR_UP.V1_DN	0.484045614588382	-0.487068763534823	0.971114378123205	ENST00000368653.7	ENST00000368654.8	NA
ENSG00000148773.14	AKT_UP.V1_DN	0.450451622926325	-0.452264086128609	0.902715709054935	ENST00000368653.7	ENST00000368654.8	NA
ENSG00000148773.14	ESC_J1_UP_EARLY.V1_DN	0.551554604755167	-0.555734594533702	1.10728919928887	ENST00000368653.7	ENST00000368654.8	NA
ENSG00000148773.14	BCAT_BILD_ET_AL_UP	0.50857403802367	-0.508704640919201	1.01727867894287	ENST00000368653.7	ENST00000368654.8	NA
ENSG00000148773.14	ESC_V6.5_UP_LATE.V1_DN	0.553929083379071	-0.556776337164758	1.11070542054383	ENST00000368653.7	ENST00000368654.8	NA
ENSG00000148773.14	SIRNA_EIF4GI_UP	0.513312234614092	-0.51726426032178	1.03057649493587	ENST00000368653.7	ENST00000368654.8	NA
ENSG00000148773.14	ESC_J1_UP_EARLY.V1_UP	0.522774753248574	-0.526971123393958	1.04974587664253	ENST00000368653.7	ENST00000368654.8	NA
ENSG00000148773.14	AKT_UP_MTOR_DN.V1_DN	0.520157994889456	-0.524234918026056	1.04439291291551	ENST00000368653.7	ENST00000368654.8	NA
ENSG00000148773.14	RAPA_EARLY_UP.V1_DN	0.534080686055553	-0.539682280539209	1.07376296659476	ENST00000368653.7	ENST00000368654.8	NA
ENSG00000148773.14	VEGF_A_UP.V1_UP	0.521075130694983	-0.528282548675134	1.04935767937012	ENST00000368653.7	ENST00000368654.8	NA
ENSG00000148773.14	GCNP_SHH_UP_LATE.V1_DN	0.570156684893934	-0.577223804484413	1.14738048937835	ENST00000368653.7	ENST00000368654.8	NA
ENSG00000148773.14	CYCLIN_D1_UP.V1_UP	0.538304211349332	-0.545970047151472	1.0842742585008	ENST00000368653.7	ENST00000368654.8	NA
ENSG00000148773.14	HALLMARK_MITOTIC_SPINDLE	0.544856775425521	-0.540921337627609	1.08577811305313	ENST00000368654.8	ENST00000368653.7	NA
ENSG00000148773.14	ESC_J1_UP_LATE.V1_DN	0.518047247592585	-0.522564943982103	1.04061219157469	ENST00000368653.7	ENST00000368654.8	NA
ENSG00000148773.14	WNT_UP.V1_UP	0.488823670738319	-0.494578801767366	0.983402472505685	ENST00000368653.7	ENST00000368654.8	NA
ENSG00000148773.14	EIF4E_UP	0.637241957183951	-0.644201767696451	1.2814437248804	ENST00000368653.7	ENST00000368654.8	NA
ENSG00000148773.14	CYCLIN_D1_KE_.V1_UP	0.533672097997127	-0.547717443240736	1.08138954123786	ENST00000368653.7	ENST00000368654.8	NA
ENSG00000148773.14	HALLMARK_UV_RESPONSE_UP	0.532195252726952	-0.544060919613945	1.0762561723409	ENST00000368653.7	ENST00000368654.8	NA
ENSG00000148773.14	MYC_UP.V1_UP	0.465672458256737	-0.470534219756843	0.93620667801358	ENST00000368653.7	ENST00000368654.8	NA
ENSG00000148773.14	PDGF_ERK_DN.V1_DN	0.52385437182572	-0.530786795513493	1.05464116733921	ENST00000368653.7	ENST00000368654.8	NA
ENSG00000148773.14	AKT_UP_MTOR_DN.V1_UP	0.464570908746425	-0.471572460926143	0.936143369672568	ENST00000368653.7	ENST00000368654.8	NA
ENSG00000148773.14	TBK1.DF_DN	0.474812213931509	-0.460893920601971	0.93570613453348	ENST00000368654.8	ENST00000368653.7	NA
ENSG00000148773.14	PID_P38_MKK3_6PATHWAY	0.460713191203302	-0.466179865504842	0.926893056708145	ENST00000368653.7	ENST00000368654.8	NA
ENSG00000148773.14	VEGF_A_UP.V1_DN	0.457292624751644	-0.453972521161955	0.9112651459136	ENST00000368654.8	ENST00000368653.7	NA
ENSG00000148773.14	CRX_DN.V1_UP	0.482921054819858	-0.489675766068838	0.972596820888696	ENST00000368653.7	ENST00000368654.8	NA
ENSG00000148773.14	CRX_NRL_DN.V1_UP	0.476367250059116	-0.487072739734319	0.963439989793436	ENST00000368653.7	ENST00000368654.8	NA
ENSG00000148773.14	PTEN_DN.V2_DN	0.47050480502794	-0.479648732947012	0.950153537974952	ENST00000368653.7	ENST00000368654.8	NA
ENSG00000148773.14	SRC_UP.V1_UP	0.598525540908649	-0.611595987894963	1.21012152880361	ENST00000368653.7	ENST00000368654.8	NA
ENSG00000148773.14	RB_DN.V1_UP	0.506004362650842	-0.513858081373574	1.01986244402442	ENST00000368653.7	ENST00000368654.8	NA
ENSG00000148773.14	RB_P130_DN.V1_UP	0.521765586323629	-0.534810773014481	1.05657635933811	ENST00000368653.7	ENST00000368654.8	NA
ENSG00000148773.14	HALLMARK_P53_PATHWAY	0.502364632493347	-0.509831456370012	1.01219608886336	ENST00000368653.7	ENST00000368654.8	NA
ENSG00000148773.14	HALLMARK_ADIPOGENESIS	0.537232123884081	-0.539895273970131	1.07712739785421	ENST00000368653.7	ENST00000368654.8	NA
ENSG00000148773.14	ATF2_UP.V1_UP	0.497151338323829	-0.502669010829904	0.999820349153733	ENST00000368653.7	ENST00000368654.8	NA
ENSG00000148773.14	HALLMARK_DNA_REPAIR	0.495742889932794	-0.506325475745044	1.00206836567784	ENST00000368653.7	ENST00000368654.8	NA
ENSG00000148773.14	HALLMARK_REACTIVE_OXYGEN_SPECIES_PATHWAY	0.565881793214936	-0.573605028775614	1.13948682199055	ENST00000368653.7	ENST00000368654.8	NA
ENSG00000148773.14	HALLMARK_OXIDATIVE_PHOSPHORYLATION	0.484698008584474	-0.489116882130164	0.973814890714638	ENST00000368653.7	ENST00000368654.8	NA
ENSG00000148773.14	MTOR_UP.N4.V1_DN	0.493513011376205	-0.48188620113275	0.975399212508955	ENST00000368654.8	ENST00000368653.7	NA
ENSG00000148773.14	HALLMARK_FATTY_ACID_METABOLISM	0.480918911632885	-0.484316028030997	0.965234939663882	ENST00000368653.7	ENST00000368654.8	NA
ENSG00000148773.14	CAMP_UP.V1_UP	0.573565448533562	-0.583785196462539	1.1573506449961	ENST00000368653.7	ENST00000368654.8	NA
ENSG00000148840.11	GCNP_SHH_UP_LATE.V1_DN	0.471206167925142	-0.457688480985746	0.928894648910888	ENST00000370012.1	ENST00000278070.7	NA
ENSG00000148840.11	HALLMARK_MITOTIC_SPINDLE	0.594177041349988	-0.584745417247553	1.17892245859754	ENST00000278070.7	ENST00000370012.1	NA
ENSG00000148840.11	EIF4E_UP	0.673481781781336	-0.656022860120285	1.32950464190162	ENST00000370012.1	ENST00000278070.7	NA
ENSG00000148840.11	CYCLIN_D1_KE_.V1_UP	0.50031431258329	-0.456645475817651	0.956959788400941	ENST00000370012.1	ENST00000278070.7	NA
ENSG00000148840.11	HALLMARK_UV_RESPONSE_UP	0.507943020703907	-0.482490830848257	0.990433851552164	ENST00000370012.1	ENST00000278070.7	NA
ENSG00000148840.11	MYC_UP.V1_UP	0.52149659022968	-0.469290507748712	0.990787097978393	ENST00000370012.1	ENST00000278070.7	NA
ENSG00000148840.11	TBK1.DF_DN	0.564381417481918	-0.665877596874802	1.23025901435672	ENST00000278070.7	ENST00000370012.1	NA
ENSG00000148840.11	PID_REELIN_PATHWAY	0.45281848660686	-0.498208103662456	0.951026590269317	ENST00000278070.7	ENST00000370012.1	NA
ENSG00000148840.11	VEGF_A_UP.V1_DN	0.458055875925381	-0.490961443043362	0.949017318968743	ENST00000278070.7	ENST00000370012.1	NA
ENSG00000148840.11	PGF_UP.V1_UP	0.481963273697375	-0.605539665322423	1.0875029390198	ENST00000278070.7	ENST00000370012.1	NA
ENSG00000148840.11	SRC_UP.V1_UP	0.64486725159698	-0.602813187601445	1.24768043919843	ENST00000370012.1	ENST00000278070.7	NA
ENSG00000148840.11	RB_DN.V1_UP	0.491414276526918	-0.45223469060421	0.943648967131128	ENST00000370012.1	ENST00000278070.7	NA
ENSG00000148840.11	RB_P130_DN.V1_UP	0.607866642749253	-0.539212547707905	1.14707919045716	ENST00000370012.1	ENST00000278070.7	NA
ENSG00000148840.11	PID_CDC42_REG_PATHWAY	0.54129875542954	-0.56837161393078	1.10967036936032	ENST00000278070.7	ENST00000370012.1	NA
ENSG00000148840.11	BCAT_BILD_ET_AL_DN	0.628779408648683	-0.693525786509057	1.32230519515774	ENST00000278070.7	ENST00000370012.1	NA
ENSG00000148840.11	HALLMARK_DNA_REPAIR	0.576202735604018	-0.53113422942461	1.10733696502863	ENST00000370012.1	ENST00000278070.7	NA
ENSG00000148840.11	HALLMARK_REACTIVE_OXYGEN_SPECIES_PATHWAY	0.472691023856533	-0.482598611902754	0.955289635759287	ENST00000370012.1	ENST00000278070.7	NA
ENSG00000148840.11	HALLMARK_OXIDATIVE_PHOSPHORYLATION	0.51038168356441	-0.52657071198966	1.03695239555407	ENST00000370012.1	ENST00000278070.7	NA
ENSG00000148840.11	MTOR_UP.N4.V1_DN	0.576622404930963	-0.668715183948869	1.24533758887983	ENST00000278070.7	ENST00000370012.1	NA
ENSG00000148840.11	ERBB2_UP.V1_DN	0.464727156640029	-0.560320035397195	1.02504719203722	ENST00000278070.7	ENST00000370012.1	NA
ENSG00000148840.11	PID_SMAD2_3PATHWAY	0.589064057788649	-0.641608793536564	1.23067285132521	ENST00000278070.7	ENST00000370012.1	NA
ENSG00000148840.11	CAMP_UP.V1_UP	0.478793261748944	-0.458607278932361	0.937400540681305	ENST00000370012.1	ENST00000278070.7	NA
ENSG00000148842.18	HALLMARK_ESTROGEN_RESPONSE_LATE	0.501552792734515	-0.501757885710053	1.00331067844457	ENST00000433628.2	ENST00000369878.9	NA
ENSG00000148842.18	ERBB2_UP.V1_UP	0.46159990551673	-0.461177154355778	0.922777059872507	ENST00000433628.2	ENST00000369878.9	NA
ENSG00000148842.18	LTE2_UP.V1_UP	0.53158978045073	-0.532761459523234	1.06435123997396	ENST00000433628.2	ENST00000369878.9	NA
ENSG00000148842.18	HALLMARK_ESTROGEN_RESPONSE_EARLY	0.536448680301178	-0.528867441908029	1.06531612220921	ENST00000433628.2	ENST00000369878.9	NA
ENSG00000148842.18	RAF_UP.V1_DN	0.473934721319608	-0.45889087528105	0.932825596600658	ENST00000433628.2	ENST00000369878.9	NA
ENSG00000148842.18	HALLMARK_CHOLESTEROL_HOMEOSTASIS	0.473778275522238	-0.491122891852676	0.964901167374914	ENST00000433628.2	ENST00000369878.9	NA
ENSG00000148842.18	PID_P75_NTR_PATHWAY	0.504955986913735	-0.499240269152231	1.00419625606597	ENST00000433628.2	ENST00000369878.9	NA
ENSG00000148842.18	HALLMARK_PEROXISOME	0.498262366644416	-0.498646289886167	0.996908656530583	ENST00000433628.2	ENST00000369878.9	NA
ENSG00000148842.18	PID_ERBB1_DOWNSTREAM_PATHWAY	0.482025194883333	-0.476015186653656	0.958040381536989	ENST00000433628.2	ENST00000369878.9	NA
ENSG00000149182.15	PID_AJDISS_2PATHWAY	0.504534964337049	-0.463779353023635	0.968314317360684	ENST00000524782.6	ENST00000627920.2	NA
ENSG00000149182.15	PID_AR_TF_PATHWAY	0.468445798028351	-0.475377265429653	0.943823063458004	ENST00000524782.6	ENST00000627920.2	NA
ENSG00000149182.15	EIF4E_DN	0.450411029990756	-0.510337296546836	0.960748326537592	ENST00000524782.6	ENST00000627920.2	NA
ENSG00000149182.15	PID_TGFBR_PATHWAY	0.507314662496607	-0.474899335393911	0.982213997890518	ENST00000524782.6	ENST00000627920.2	NA
ENSG00000149182.15	RAF_UP.V1_DN	0.520972235242589	-0.479077619324762	1.00004985456735	ENST00000524782.6	ENST00000627920.2	NA
ENSG00000149182.15	TBK1.DF_DN	0.545806801054335	-0.647011397123958	1.19281819817829	ENST00000524782.6	ENST00000627920.2	NA
ENSG00000149182.15	PID_ERBB1_INTERNALIZATION_PATHWAY	0.5516568605879	-0.601504681039219	1.15316154162712	ENST00000524782.6	ENST00000627920.2	NA
ENSG00000149182.15	PID_HEDGEHOG_GLI_PATHWAY	0.49094240063813	-0.48272096497563	0.973663365613759	ENST00000524782.6	ENST00000627920.2	NA
ENSG00000149182.15	PID_AR_PATHWAY	0.516897618362488	-0.535489172417081	1.05238679077957	ENST00000524782.6	ENST00000627920.2	NA
ENSG00000149182.15	PGF_UP.V1_UP	0.530328735275024	-0.605760113499621	1.13608884877465	ENST00000524782.6	ENST00000627920.2	NA
ENSG00000149182.15	PID_NECTIN_PATHWAY	0.483111918751575	-0.495963537708685	0.979075456460259	ENST00000524782.6	ENST00000627920.2	NA
ENSG00000149182.15	PID_NFAT_3PATHWAY	0.49663754789079	-0.467458673755481	0.964096221646271	ENST00000524782.6	ENST00000627920.2	NA
ENSG00000149182.15	RB_P130_DN.V1_DN	0.552681421549477	-0.515382213481093	1.06806363503057	ENST00000524782.6	ENST00000627920.2	NA
ENSG00000149182.15	HALLMARK_PROTEIN_SECRETION	0.674327631497663	-0.658546520061146	1.33287415155881	ENST00000524782.6	ENST00000627920.2	NA
ENSG00000149182.15	CAMP_UP.V1_DN	0.48096295164954	-0.466894523882777	0.947857475532318	ENST00000524782.6	ENST00000627920.2	NA
ENSG00000149182.15	PID_MET_PATHWAY	0.578075290973025	-0.546235093048482	1.12431038402151	ENST00000524782.6	ENST00000627920.2	NA
ENSG00000149182.15	PID_ERBB1_RECEPTOR_PROXIMAL_PATHWAY	0.61484932987607	-0.62291790647642	1.23776723635249	ENST00000524782.6	ENST00000627920.2	NA
ENSG00000149182.15	PID_PI3KCI_AKT_PATHWAY	0.551563822329709	-0.461089889681439	1.01265371201115	ENST00000524782.6	ENST00000627920.2	NA
ENSG00000149182.15	MEK_UP.V1_DN	0.485659906436337	-0.511371595348204	0.997031501784541	ENST00000524782.6	ENST00000627920.2	NA
ENSG00000149182.15	PID_INSULIN_PATHWAY	0.47147264597083	-0.451597049435874	0.923069695406705	ENST00000524782.6	ENST00000627920.2	NA
ENSG00000149182.15	EGFR_UP.V1_DN	0.492034135920152	-0.530241162381028	1.02227529830118	ENST00000524782.6	ENST00000627920.2	NA
ENSG00000149182.15	PID_RETINOIC_ACID_PATHWAY	0.451059975725663	-0.482577246094615	0.933637221820278	ENST00000524782.6	ENST00000627920.2	NA
ENSG00000149182.15	PID_ERBB1_DOWNSTREAM_PATHWAY	0.61969312043994	-0.573237829769623	1.19293095020956	ENST00000524782.6	ENST00000627920.2	NA
ENSG00000149182.15	PID_CDC42_PATHWAY	0.499708748109181	-0.548966670666878	1.04867541877606	ENST00000524782.6	ENST00000627920.2	NA
ENSG00000149182.15	ERBB2_UP.V1_DN	0.522913513331352	-0.598691498130788	1.12160501146214	ENST00000524782.6	ENST00000627920.2	NA
ENSG00000149182.15	PID_SMAD2_3PATHWAY	0.51858949032753	-0.604615753316489	1.12320524364402	ENST00000524782.6	ENST00000627920.2	NA
ENSG00000149182.15	PID_ECADHERIN_NASCENT_AJ_PATHWAY	0.61959413717084	-0.60271743400519	1.22231157117603	ENST00000524782.6	ENST00000627920.2	NA
ENSG00000149187.19	LTE2_UP.V1_UP	0.476563069375885	-0.488713690611536	0.965276759987421	ENST00000310513.10	ENST00000395290.6	NA
ENSG00000149187.19	SIRNA_EIF4GI_UP	0.615740738803449	-0.479897792751478	1.09563853155493	ENST00000310513.10	ENST00000395290.6	NA
ENSG00000149187.19	LEF1_UP.V1_DN	0.507084468101917	-0.46712757680568	0.974212044907597	ENST00000310513.10	ENST00000395290.6	NA
ENSG00000149187.19	HALLMARK_CHOLESTEROL_HOMEOSTASIS	0.573060694739612	-0.461057824266623	1.03411851900623	ENST00000310513.10	ENST00000395290.6	NA
ENSG00000149187.19	PID_P75_NTR_PATHWAY	0.501876647507201	-0.487498662115701	0.989375309622902	ENST00000310513.10	ENST00000395290.6	NA
ENSG00000149187.19	PID_CERAMIDE_PATHWAY	0.496625556980103	-0.526551953690153	1.02317751067026	ENST00000310513.10	ENST00000395290.6	NA
ENSG00000149187.19	PID_CDC42_REG_PATHWAY	0.462297419838693	-0.500140077412596	0.962437497251288	ENST00000687097.1	ENST00000310513.10	NA
ENSG00000149187.19	HALLMARK_PEROXISOME	0.58549072640456	-0.479672252120594	1.06516297852515	ENST00000310513.10	ENST00000395290.6	NA
ENSG00000149187.19	HALLMARK_ADIPOGENESIS	0.588681523057019	-0.455203587899363	1.04388511095638	ENST00000310513.10	ENST00000395290.6	NA
ENSG00000149196.17	JAK2_DN.V1_DN	0.691266731072599	-0.559263602734834	1.25053033380743	ENST00000533986.5	ENST00000278483.8	NA
ENSG00000149196.17	MTOR_UP.N4.V1_UP	0.522379475788146	-0.520233865098686	1.04261334088683	ENST00000278483.8	ENST00000533986.5	NA
ENSG00000149196.17	HALLMARK_OXIDATIVE_PHOSPHORYLATION	0.451491250341049	-0.47047531514287	0.921966565483919	ENST00000278483.8	ENST00000533986.5	NA
ENSG00000149196.17	HALLMARK_UNFOLDED_PROTEIN_RESPONSE	0.485020973887619	-0.469068913043508	0.954089886931127	ENST00000278483.8	ENST00000533986.5	NA
ENSG00000149196.17	HALLMARK_MTORC1_SIGNALING	0.504401860929393	-0.45510680012177	0.959508661051164	ENST00000278483.8	ENST00000533986.5	NA
ENSG00000149196.17	RB_P107_DN.V1_DN	0.475895673656348	-0.460107735868658	0.936003409525006	ENST00000278483.8	ENST00000533986.5	NA
ENSG00000149262.17	PID_AR_TF_PATHWAY	0.500143421931999	-0.46892442602854	0.969067847960539	ENST00000534064.6	ENST00000535943.1	NA
ENSG00000149262.17	EIF4E_DN	0.534463823777469	-0.554796397945173	1.08926022172264	ENST00000534064.6	ENST00000535943.1	NA
ENSG00000149262.17	TBK1.DF_DN	0.65651970295717	-0.713474845867538	1.36999454882471	ENST00000534064.6	ENST00000535943.1	NA
ENSG00000149262.17	PID_ERBB1_INTERNALIZATION_PATHWAY	0.574963479465573	-0.605232439304425	1.18019591877	ENST00000534064.6	ENST00000535943.1	NA
ENSG00000149262.17	PID_HEDGEHOG_GLI_PATHWAY	0.486691668926485	-0.475802783751194	0.962494452677679	ENST00000534064.6	ENST00000535943.1	NA
ENSG00000149262.17	PID_AR_PATHWAY	0.551020389368595	-0.524275255949326	1.07529564531792	ENST00000534064.6	ENST00000535943.1	NA
ENSG00000149262.17	PGF_UP.V1_UP	0.636604499534185	-0.682309704150906	1.31891420368509	ENST00000534064.6	ENST00000535943.1	NA
ENSG00000149262.17	PID_NECTIN_PATHWAY	0.52160542189842	-0.48594313735948	1.0075485592579	ENST00000534064.6	ENST00000535943.1	NA
ENSG00000149262.17	BCAT_BILD_ET_AL_DN	0.487791357658447	-0.636496992669985	1.12428835032843	ENST00000534064.6	ENST00000535943.1	NA
ENSG00000149262.17	RB_P130_DN.V1_DN	0.561120242741622	-0.474228650962156	1.03534889370378	ENST00000534064.6	ENST00000535943.1	NA
ENSG00000149262.17	HALLMARK_PROTEIN_SECRETION	0.662464590266184	-0.595725786752133	1.25819037701832	ENST00000534064.6	ENST00000535943.1	NA
ENSG00000149262.17	PID_MET_PATHWAY	0.540346332817621	-0.462310061854048	1.00265639467167	ENST00000534064.6	ENST00000535943.1	NA
ENSG00000149262.17	PID_ERBB1_RECEPTOR_PROXIMAL_PATHWAY	0.600260182993462	-0.579634529884807	1.17989471287827	ENST00000534064.6	ENST00000535943.1	NA
ENSG00000149262.17	MEK_UP.V1_DN	0.50306322628932	-0.487040245545224	0.990103471834543	ENST00000534064.6	ENST00000535943.1	NA
ENSG00000149262.17	EGFR_UP.V1_DN	0.523031967957606	-0.507922841641206	1.03095480959881	ENST00000534064.6	ENST00000535943.1	NA
ENSG00000149262.17	PID_RETINOIC_ACID_PATHWAY	0.475940431239466	-0.505539791514128	0.981480222753595	ENST00000534064.6	ENST00000535943.1	NA
ENSG00000149262.17	PID_ERBB1_DOWNSTREAM_PATHWAY	0.570283396808209	-0.466866572562381	1.03714996937059	ENST00000534064.6	ENST00000535943.1	NA
ENSG00000149262.17	MTOR_UP.N4.V1_DN	0.457840480433138	-0.581501313391296	1.03934179382443	ENST00000534064.6	ENST00000535943.1	NA
ENSG00000149262.17	PID_CDC42_PATHWAY	0.574738110190481	-0.58353102607463	1.15826913626511	ENST00000534064.6	ENST00000535943.1	NA
ENSG00000149262.17	ERBB2_UP.V1_DN	0.582556905130138	-0.626917297248206	1.20947420237834	ENST00000534064.6	ENST00000535943.1	NA
ENSG00000149262.17	PID_SMAD2_3PATHWAY	0.565791664157382	-0.622417207805594	1.18820887196298	ENST00000534064.6	ENST00000535943.1	NA
ENSG00000149262.17	PID_ECADHERIN_NASCENT_AJ_PATHWAY	0.639668424536299	-0.563180314814566	1.20284873935086	ENST00000534064.6	ENST00000535943.1	NA
ENSG00000149289.11	MTOR_UP.V1_DN	0.576115021621725	-0.570870783796636	1.14698580541836	ENST00000278590.8	ENST00000528673.5	NA
ENSG00000149289.11	BMI1_DN.V1_DN	0.519277326603836	-0.473493257332932	0.992770583936768	ENST00000278590.8	ENST00000528673.5	NA
ENSG00000149289.11	NRL_DN.V1_DN	0.565915839154666	-0.517181199292729	1.08309703844739	ENST00000278590.8	ENST00000528673.5	NA
ENSG00000149289.11	PID_REG_GR_PATHWAY	0.506459213001123	-0.460236105518885	0.966695318520008	ENST00000278590.8	ENST00000528673.5	NA
ENSG00000149289.11	ESC_V6.5_UP_EARLY.V1_DN	0.509954561575532	-0.509237528630365	1.0191920902059	ENST00000278590.8	ENST00000528673.5	NA
ENSG00000149289.11	BMI1_DN_MEL18_DN.V1_DN	0.506358638100795	-0.460337478580122	0.966696116680916	ENST00000278590.8	ENST00000528673.5	NA
ENSG00000149289.11	AKT_UP.V1_DN	0.523523641705323	-0.515631595508337	1.03915523721366	ENST00000278590.8	ENST00000528673.5	NA
ENSG00000149289.11	STK33_SKM_DN	0.488218708710434	-0.462617230290077	0.950835939000512	ENST00000278590.8	ENST00000528673.5	NA
ENSG00000149289.11	HALLMARK_ESTROGEN_RESPONSE_LATE	0.591550708358521	-0.536173268103595	1.12772397646212	ENST00000278590.8	ENST00000528673.5	NA
ENSG00000149289.11	HALLMARK_APICAL_JUNCTION	0.465413042238661	-0.466807912751134	0.932220954989795	ENST00000278590.8	ENST00000528673.5	NA
ENSG00000149289.11	CRX_DN.V1_DN	0.513538403046546	-0.495916693878348	1.00945509692489	ENST00000278590.8	ENST00000528673.5	NA
ENSG00000149289.11	ESC_J1_UP_EARLY.V1_DN	0.646075823657315	-0.61493773812019	1.26101356177751	ENST00000278590.8	ENST00000528673.5	NA
ENSG00000149289.11	SNF5_DN.V1_DN	0.541475722822114	-0.529090115195286	1.0705658380174	ENST00000278590.8	ENST00000528673.5	NA
ENSG00000149289.11	CYCLIN_D1_UP.V1_DN	0.492362528145781	-0.450756783187406	0.943119311333186	ENST00000278590.8	ENST00000528673.5	NA
ENSG00000149289.11	LEF1_UP.V1_UP	0.520938008395782	-0.510644953498585	1.03158296189437	ENST00000278590.8	ENST00000528673.5	NA
ENSG00000149289.11	KRAS.LUNG_UP.V1_DN	0.483573854367223	-0.474566994947032	0.958140849314254	ENST00000278590.8	ENST00000528673.5	NA
ENSG00000149289.11	ERBB2_UP.V1_UP	0.555091256251408	-0.508645212998184	1.06373646924959	ENST00000278590.8	ENST00000528673.5	NA
ENSG00000149289.11	CYCLIN_D1_KE_.V1_DN	0.511869666422582	-0.515249615493492	1.02711928191607	ENST00000278590.8	ENST00000528673.5	NA
ENSG00000149289.11	RELA_DN.V1_UP	0.508929535154758	-0.515030708440911	1.02396024359567	ENST00000278590.8	ENST00000528673.5	NA
ENSG00000149289.11	BCAT_BILD_ET_AL_UP	0.597782704622784	-0.564165301874607	1.16194800649739	ENST00000278590.8	ENST00000528673.5	NA
ENSG00000149289.11	PID_P38_ALPHA_BETA_DOWNSTREAM_PATHWAY	0.472753299626966	-0.477422360206347	0.950175659833314	ENST00000278590.8	ENST00000528673.5	NA
ENSG00000149289.11	ESC_V6.5_UP_LATE.V1_DN	0.682164295997119	-0.656163920591437	1.33832821658856	ENST00000278590.8	ENST00000528673.5	NA
ENSG00000149289.11	PTEN_DN.V2_UP	0.499260778550149	-0.503704346356376	1.00296512490652	ENST00000278590.8	ENST00000528673.5	NA
ENSG00000149289.11	RAPA_EARLY_UP.V1_UP	0.568814168576957	-0.551475661357411	1.12028982993437	ENST00000278590.8	ENST00000528673.5	NA
ENSG00000149289.11	CSR_LATE_UP.V1_DN	0.486428472845738	-0.479067238143919	0.965495710989657	ENST00000278590.8	ENST00000528673.5	NA
ENSG00000149289.11	KRAS.300_UP.V1_DN	0.530015562078874	-0.537308632432134	1.06732419451101	ENST00000278590.8	ENST00000528673.5	NA
ENSG00000149289.11	SIRNA_EIF4GI_UP	0.65904854546474	-0.631226635677145	1.29027518114189	ENST00000278590.8	ENST00000528673.5	NA
ENSG00000149289.11	PID_AR_NONGENOMIC_PATHWAY	0.465132420842648	-0.508050314463431	0.973182735306078	ENST00000278590.8	ENST00000528673.5	NA
ENSG00000149289.11	ATF2_S_UP.V1_DN	0.528006355828958	-0.542802002378176	1.07080835820713	ENST00000278590.8	ENST00000528673.5	NA
ENSG00000149289.11	ESC_J1_UP_EARLY.V1_UP	0.657704521288989	-0.646141465735633	1.30384598702462	ENST00000278590.8	ENST00000528673.5	NA
ENSG00000149289.11	AKT_UP_MTOR_DN.V1_DN	0.628887393310023	-0.628585325756837	1.25747271906686	ENST00000278590.8	ENST00000528673.5	NA
ENSG00000149289.11	RAPA_EARLY_UP.V1_DN	0.651867828127911	-0.667057775169144	1.31892560329706	ENST00000278590.8	ENST00000528673.5	NA
ENSG00000149289.11	VEGF_A_UP.V1_UP	0.611375036996211	-0.64023472737143	1.25160976436764	ENST00000278590.8	ENST00000528673.5	NA
ENSG00000149289.11	GCNP_SHH_UP_LATE.V1_DN	0.659755525604046	-0.672350881967144	1.33210640757119	ENST00000278590.8	ENST00000528673.5	NA
ENSG00000149289.11	MEK_UP.V1_UP	0.478877070301581	-0.451016729122278	0.929893799423859	ENST00000278590.8	ENST00000528673.5	NA
ENSG00000149289.11	CYCLIN_D1_UP.V1_UP	0.650777259993006	-0.669402611628448	1.32017987162145	ENST00000278590.8	ENST00000528673.5	NA
ENSG00000149289.11	KRAS.50_UP.V1_DN	0.545526516748886	-0.555645719374309	1.10117223612319	ENST00000278590.8	ENST00000528673.5	NA
ENSG00000149289.11	PID_SYNDECAN_3_PATHWAY	0.537958574761773	-0.50912207792744	1.04708065268921	ENST00000278590.8	ENST00000528673.5	NA
ENSG00000149289.11	ESC_J1_UP_LATE.V1_DN	0.649628431825504	-0.651640440961424	1.30126887278693	ENST00000278590.8	ENST00000528673.5	NA
ENSG00000149289.11	WNT_UP.V1_UP	0.58640921479907	-0.5782728961857	1.16468211098477	ENST00000278590.8	ENST00000528673.5	NA
ENSG00000149289.11	GCNP_SHH_UP_EARLY.V1_DN	0.497286576907065	-0.491954468129515	0.98924104503658	ENST00000278590.8	ENST00000528673.5	NA
ENSG00000149289.11	EIF4E_UP	0.676756872502931	-0.637906970084042	1.31466384258697	ENST00000278590.8	ENST00000528673.5	NA
ENSG00000149289.11	NRL_DN.V1_UP	0.536955747704119	-0.545479530856572	1.08243527856069	ENST00000278590.8	ENST00000528673.5	NA
ENSG00000149289.11	MTOR_UP.N4.V1_UP	0.520479881454155	-0.457271210327126	0.977751091781281	ENST00000278590.8	ENST00000528673.5	NA
ENSG00000149289.11	KRAS.DF.V1_UP	0.503675102230825	-0.518345615893701	1.02202071812453	ENST00000278590.8	ENST00000528673.5	NA
ENSG00000149289.11	CYCLIN_D1_KE_.V1_UP	0.649785869150841	-0.698192830419676	1.34797869957052	ENST00000278590.8	ENST00000528673.5	NA
ENSG00000149289.11	PID_TAP63_PATHWAY	0.486789566833253	-0.47929560125274	0.966085168085993	ENST00000278590.8	ENST00000528673.5	NA
ENSG00000149289.11	PTEN_DN.V1_UP	0.509436989602503	-0.505204291893675	1.01464128149618	ENST00000278590.8	ENST00000528673.5	NA
ENSG00000149289.11	HALLMARK_UV_RESPONSE_UP	0.683420493998764	-0.68665328432089	1.37007377831965	ENST00000278590.8	ENST00000528673.5	NA
ENSG00000149289.11	PDGF_ERK_DN.V1_DN	0.662549078299945	-0.675556464193346	1.33810554249329	ENST00000278590.8	ENST00000528673.5	NA
ENSG00000149289.11	HINATA_NFKB_MATRIX	0.481064290437194	-0.481903601750078	0.962967892187272	ENST00000278590.8	ENST00000528673.5	NA
ENSG00000149289.11	IL2_UP.V1_UP	0.546902322402744	-0.567378928149176	1.11428125055192	ENST00000278590.8	ENST00000528673.5	NA
ENSG00000149289.11	HALLMARK_APOPTOSIS	0.516573506417696	-0.514098310899791	1.03067181731749	ENST00000278590.8	ENST00000528673.5	NA
ENSG00000149289.11	KRAS.600_UP.V1_DN	0.499614354984484	-0.495860260037094	0.995474615021578	ENST00000278590.8	ENST00000528673.5	NA
ENSG00000149289.11	AKT_UP_MTOR_DN.V1_UP	0.591930576428981	-0.573700181433518	1.1656307578625	ENST00000278590.8	ENST00000528673.5	NA
ENSG00000149289.11	RB_DN.V1_DN	0.483109813448778	-0.453568652676934	0.936678466125712	ENST00000278590.8	ENST00000528673.5	NA
ENSG00000149289.11	LEF1_UP.V1_DN	0.509368809790428	-0.465754894661663	0.975123704452091	ENST00000278590.8	ENST00000528673.5	NA
ENSG00000149289.11	IL21_UP.V1_UP	0.506791046984733	-0.548800129371193	1.05559117635593	ENST00000278590.8	ENST00000528673.5	NA
ENSG00000149289.11	PID_P38_GAMMA_DELTA_PATHWAY	0.544148975492755	-0.554783284256688	1.09893225974944	ENST00000278590.8	ENST00000528673.5	NA
ENSG00000149289.11	KRAS.LUNG.BREAST_UP.V1_DN	0.453697102605959	-0.476706598251256	0.930403700857215	ENST00000278590.8	ENST00000528673.5	NA
ENSG00000149289.11	PID_P38_MKK3_6PATHWAY	0.579588325403276	-0.657080739028237	1.23666906443151	ENST00000278590.8	ENST00000528673.5	NA
ENSG00000149289.11	HALLMARK_CHOLESTEROL_HOMEOSTASIS	0.530012111161246	-0.482521738827533	1.01253384998878	ENST00000278590.8	ENST00000528673.5	NA
ENSG00000149289.11	HALLMARK_KRAS_SIGNALING_DN	0.502713554920529	-0.460995812848511	0.96370936776904	ENST00000278590.8	ENST00000528673.5	NA
ENSG00000149289.11	PID_P75_NTR_PATHWAY	0.577394186631944	-0.527621652455095	1.10501583908704	ENST00000278590.8	ENST00000528673.5	NA
ENSG00000149289.11	KRAS.600.LUNG.BREAST_UP.V1_DN	0.484463481715343	-0.501424199255852	0.985887680971196	ENST00000278590.8	ENST00000528673.5	NA
ENSG00000149289.11	PRC2_SUZ12_UP.V1_UP	0.460380444648343	-0.476147653168838	0.936528097817181	ENST00000278590.8	ENST00000528673.5	NA
ENSG00000149289.11	HALLMARK_MYOGENESIS	0.46556709273038	-0.478234232008775	0.943801324739155	ENST00000278590.8	ENST00000528673.5	NA
ENSG00000149289.11	PID_P53_DOWNSTREAM_PATHWAY	0.497420862484272	-0.517290103512763	1.01471096599703	ENST00000278590.8	ENST00000528673.5	NA
ENSG00000149289.11	ESC_V6.5_UP_LATE.V1_UP	0.526457023729957	-0.483960907204575	1.01041793093453	ENST00000278590.8	ENST00000528673.5	NA
ENSG00000149289.11	PRC2_SUZ12_UP.V1_DN	0.559450453550575	-0.552534236000964	1.11198468955154	ENST00000278590.8	ENST00000528673.5	NA
ENSG00000149289.11	PID_HDAC_CLASSII_PATHWAY	0.538750824553203	-0.588263370384298	1.1270141949375	ENST00000278590.8	ENST00000528673.5	NA
ENSG00000149289.11	WNT_UP.V1_DN	0.492859484509537	-0.496589285035725	0.989448769545262	ENST00000278590.8	ENST00000528673.5	NA
ENSG00000149289.11	ESC_V6.5_UP_EARLY.V1_UP	0.53781167734315	-0.54835413553778	1.08616581288093	ENST00000278590.8	ENST00000528673.5	NA
ENSG00000149289.11	CRX_DN.V1_UP	0.632964845109164	-0.62252270710097	1.25548755221013	ENST00000278590.8	ENST00000528673.5	NA
ENSG00000149289.11	KRAS.PROSTATE_UP.V1_DN	0.463468343531284	-0.472370481539485	0.935838825070769	ENST00000278590.8	ENST00000528673.5	NA
ENSG00000149289.11	IL15_UP.V1_UP	0.566585441737531	-0.596518813055089	1.16310425479262	ENST00000278590.8	ENST00000528673.5	NA
ENSG00000149289.11	PGF_UP.V1_DN	0.551628959445566	-0.60524273809462	1.15687169754019	ENST00000278590.8	ENST00000528673.5	NA
ENSG00000149289.11	HALLMARK_HYPOXIA	0.45051060903728	-0.464059584805301	0.914570193842581	ENST00000278590.8	ENST00000528673.5	NA
ENSG00000149289.11	CRX_NRL_DN.V1_UP	0.578152843726095	-0.609552171975308	1.1877050157014	ENST00000278590.8	ENST00000528673.5	NA
ENSG00000149289.11	HALLMARK_GLYCOLYSIS	0.510190719827376	-0.477542517712516	0.987733237539892	ENST00000278590.8	ENST00000528673.5	NA
ENSG00000149289.11	PTEN_DN.V2_DN	0.558016451578267	-0.644533135915594	1.20254958749386	ENST00000278590.8	ENST00000528673.5	NA
ENSG00000149289.11	PID_CERAMIDE_PATHWAY	0.508833720171835	-0.465933145614158	0.974766865785993	ENST00000278590.8	ENST00000528673.5	NA
ENSG00000149289.11	NOTCH_DN.V1_DN	0.548368698871918	-0.583167336177589	1.13153603504951	ENST00000278590.8	ENST00000528673.5	NA
ENSG00000149289.11	AKT_UP.V1_UP	0.524352089462526	-0.491169582315324	1.01552167177785	ENST00000278590.8	ENST00000528673.5	NA
ENSG00000149289.11	PRC1_BMI_UP.V1_DN	0.532522444920751	-0.541880644288715	1.07440308920947	ENST00000278590.8	ENST00000528673.5	NA
ENSG00000149289.11	BCAT.100_UP.V1_UP	0.556601173511306	-0.524146854022585	1.08074802753389	ENST00000278590.8	ENST00000528673.5	NA
ENSG00000149289.11	SRC_UP.V1_UP	0.662751346493983	-0.694157395132238	1.35690874162622	ENST00000278590.8	ENST00000528673.5	NA
ENSG00000149289.11	PID_P38_MK2_PATHWAY	0.518430002767738	-0.534491018992733	1.05292102176047	ENST00000278590.8	ENST00000528673.5	NA
ENSG00000149289.11	HALLMARK_PI3K_AKT_MTOR_SIGNALING	0.485888546563824	-0.472526326796031	0.958414873359855	ENST00000278590.8	ENST00000528673.5	NA
ENSG00000149289.11	PRC2_EED_DN.V1_DN	0.536977195525237	-0.601304996664898	1.13828219219014	ENST00000278590.8	ENST00000528673.5	NA
ENSG00000149289.11	RB_DN.V1_UP	0.659646758948054	-0.629682539967155	1.28932929891521	ENST00000278590.8	ENST00000528673.5	NA
ENSG00000149289.11	PID_LKB1_PATHWAY	0.474024662816738	-0.457063790488445	0.931088453305183	ENST00000278590.8	ENST00000528673.5	NA
ENSG00000149289.11	RB_P130_DN.V1_UP	0.624133174774973	-0.644144585546832	1.2682777603218	ENST00000278590.8	ENST00000528673.5	NA
ENSG00000149289.11	RELA_DN.V1_DN	0.485056757476401	-0.457499742285942	0.942556499762343	ENST00000278590.8	ENST00000528673.5	NA
ENSG00000149289.11	PID_ALPHA_SYNUCLEIN_PATHWAY	0.537437888226379	-0.547087941938721	1.0845258301651	ENST00000278590.8	ENST00000528673.5	NA
ENSG00000149289.11	HALLMARK_P53_PATHWAY	0.613535158484479	-0.627141223030183	1.24067638151466	ENST00000278590.8	ENST00000528673.5	NA
ENSG00000149289.11	ALK_DN.V1_DN	0.484545285642309	-0.495501712073342	0.980046997715651	ENST00000278590.8	ENST00000528673.5	NA
ENSG00000149289.11	HALLMARK_PEROXISOME	0.577973759907433	-0.519363397371787	1.09733715727922	ENST00000278590.8	ENST00000528673.5	NA
ENSG00000149289.11	KRAS.KIDNEY_UP.V1_DN	0.532642973179873	-0.545463585389675	1.07810655856955	ENST00000278590.8	ENST00000528673.5	NA
ENSG00000149289.11	HALLMARK_ADIPOGENESIS	0.651413130101524	-0.618914843621956	1.27032797372348	ENST00000278590.8	ENST00000528673.5	NA
ENSG00000149289.11	PID_PS1_PATHWAY	0.458088431466631	-0.451063982699893	0.909152414166523	ENST00000278590.8	ENST00000528673.5	NA
ENSG00000149289.11	ATF2_UP.V1_UP	0.639170398980516	-0.635351625046302	1.27452202402682	ENST00000278590.8	ENST00000528673.5	NA
ENSG00000149289.11	KRAS.BREAST_UP.V1_DN	0.476224247468385	-0.502485853772872	0.978710101241257	ENST00000278590.8	ENST00000528673.5	NA
ENSG00000149289.11	PKCA_DN.V1_UP	0.560219042727836	-0.560956986752407	1.12117602948024	ENST00000278590.8	ENST00000528673.5	NA
ENSG00000149289.11	PID_CASPASE_PATHWAY	0.48064088981014	-0.515116724714538	0.995757614524678	ENST00000278590.8	ENST00000528673.5	NA
ENSG00000149289.11	HALLMARK_DNA_REPAIR	0.555488381301896	-0.560182244911749	1.11567062621364	ENST00000278590.8	ENST00000528673.5	NA
ENSG00000149289.11	HALLMARK_REACTIVE_OXYGEN_SPECIES_PATHWAY	0.677196653008125	-0.674084234286449	1.35128088729457	ENST00000278590.8	ENST00000528673.5	NA
ENSG00000149289.11	KRAS.PROSTATE_UP.V1_UP	0.502914181153715	-0.541264802079854	1.04417898323357	ENST00000278590.8	ENST00000528673.5	NA
ENSG00000149289.11	KRAS.600.LUNG.BREAST_UP.V1_UP	0.461811213741325	-0.47748251999969	0.939293733741016	ENST00000278590.8	ENST00000528673.5	NA
ENSG00000149289.11	HALLMARK_OXIDATIVE_PHOSPHORYLATION	0.536925214558227	-0.481576846641088	1.01850206119932	ENST00000278590.8	ENST00000528673.5	NA
ENSG00000149289.11	P53_DN.V2_UP	0.458694743582145	-0.477166102612389	0.935860846194534	ENST00000278590.8	ENST00000528673.5	NA
ENSG00000149289.11	PID_ARF_3PATHWAY	0.513836768092832	-0.583236717371111	1.09707348546394	ENST00000278590.8	ENST00000528673.5	NA
ENSG00000149289.11	DCA_UP.V1_UP	0.541015503248509	-0.539716099693149	1.08073160294166	ENST00000278590.8	ENST00000528673.5	NA
ENSG00000149289.11	ATF2_S_UP.V1_UP	0.534364466930631	-0.522278116495037	1.05664258342567	ENST00000278590.8	ENST00000528673.5	NA
ENSG00000149289.11	HALLMARK_FATTY_ACID_METABOLISM	0.587991249376172	-0.543752598727378	1.13174384810355	ENST00000278590.8	ENST00000528673.5	NA
ENSG00000149289.11	PID_MTOR_4PATHWAY	0.50918141927279	-0.501497037612764	1.01067845688555	ENST00000278590.8	ENST00000528673.5	NA
ENSG00000149289.11	CAMP_UP.V1_UP	0.717797976440042	-0.700373972729463	1.4181719491695	ENST00000278590.8	ENST00000528673.5	NA
ENSG00000149289.11	PID_HDAC_CLASSI_PATHWAY	0.485973404070503	-0.551770188543207	1.03774359261371	ENST00000278590.8	ENST00000528673.5	NA
ENSG00000149582.16	PID_ERBB1_INTERNALIZATION_PATHWAY	0.500173326803629	-0.487965882079783	0.988139208883413	ENST00000313236.10	ENST00000354064.11	NA
ENSG00000149582.16	HALLMARK_PROTEIN_SECRETION	0.65931762391575	-0.48206399239543	1.14138161631118	ENST00000313236.10	ENST00000354064.11	NA
ENSG00000149781.13	PID_ERBB2_ERBB3_PATHWAY	0.51276518457612	-0.456165904505099	0.968931089081219	ENST00000345728.10	ENST00000545896.1	NA
ENSG00000149781.13	PID_SHP2_PATHWAY	0.462933803375363	-0.45456212638472	0.917495929760084	ENST00000345728.10	ENST00000545896.1	NA
ENSG00000149781.13	PID_ECADHERIN_KERATINOCYTE_PATHWAY	0.483643332683166	-0.462236966873688	0.945880299556854	ENST00000345728.10	ENST00000545896.1	NA
ENSG00000149781.13	PID_TGFBR_PATHWAY	0.494400332735827	-0.477167070254636	0.971567402990463	ENST00000345728.10	ENST00000545896.1	NA
ENSG00000149781.13	PID_ERBB1_INTERNALIZATION_PATHWAY	0.47560154012126	-0.503804664142119	0.979406204263378	ENST00000345728.10	ENST00000545896.1	NA
ENSG00000149781.13	PID_HEDGEHOG_GLI_PATHWAY	0.479562404364098	-0.477102497730191	0.956664902094289	ENST00000345728.10	ENST00000545896.1	NA
ENSG00000149781.13	PID_NFAT_3PATHWAY	0.490581130038873	-0.464876622948101	0.955457752986974	ENST00000345728.10	ENST00000545896.1	NA
ENSG00000149781.13	PID_PS1_PATHWAY	0.58742349338433	-0.52467704980073	1.11210054318506	ENST00000345728.10	ENST00000545896.1	NA
ENSG00000149781.13	PID_VEGFR1_2_PATHWAY	0.464059087646168	-0.461578549365925	0.925637637012094	ENST00000345728.10	ENST00000545896.1	NA
ENSG00000149781.13	HALLMARK_PROTEIN_SECRETION	0.468743226048866	-0.456930132264927	0.925673358313793	ENST00000345728.10	ENST00000545896.1	NA
ENSG00000149781.13	CAMP_UP.V1_DN	0.476693605400186	-0.456523561200377	0.933217166600564	ENST00000345728.10	ENST00000545896.1	NA
ENSG00000149781.13	PID_MET_PATHWAY	0.554736145680456	-0.520393480860393	1.07512962654085	ENST00000345728.10	ENST00000545896.1	NA
ENSG00000149781.13	PID_ERBB1_RECEPTOR_PROXIMAL_PATHWAY	0.52694050618053	-0.521106371402223	1.04804687758275	ENST00000345728.10	ENST00000545896.1	NA
ENSG00000149781.13	PID_PI3KCI_AKT_PATHWAY	0.540122219846407	-0.467650721317869	1.00777294116428	ENST00000345728.10	ENST00000545896.1	NA
ENSG00000149781.13	PID_INSULIN_PATHWAY	0.481251878464136	-0.454652437762866	0.935904316227003	ENST00000345728.10	ENST00000545896.1	NA
ENSG00000149781.13	PID_IFNG_PATHWAY	0.474714225211693	-0.466260375289654	0.940974600501347	ENST00000345728.10	ENST00000545896.1	NA
ENSG00000149781.13	PID_ERBB1_DOWNSTREAM_PATHWAY	0.569016402655698	-0.523365700419668	1.09238210307537	ENST00000345728.10	ENST00000545896.1	NA
ENSG00000149781.13	PID_PDGFRB_PATHWAY	0.550601689204877	-0.499754149345927	1.0503558385508	ENST00000345728.10	ENST00000545896.1	NA
ENSG00000149781.13	PID_CDC42_PATHWAY	0.457298805056711	-0.465370733446129	0.92266953850284	ENST00000345728.10	ENST00000545896.1	NA
ENSG00000149781.13	PID_ECADHERIN_NASCENT_AJ_PATHWAY	0.549940140398249	-0.510051469953585	1.05999161035183	ENST00000345728.10	ENST00000545896.1	NA
ENSG00000149782.13	HALLMARK_MITOTIC_SPINDLE	0.533437956930246	-0.534904193842134	1.06834215077238	ENST00000279230.12	ENST00000325234.5	NA
ENSG00000149782.13	EIF4E_UP	0.539330806715954	-0.529223945432584	1.06855475214854	ENST00000325234.5	ENST00000279230.12	NA
ENSG00000149782.13	TBK1.DF_DN	0.517142068973045	-0.55625219922963	1.07339426820268	ENST00000279230.12	ENST00000325234.5	NA
ENSG00000149782.13	PID_ERBB1_INTERNALIZATION_PATHWAY	0.468289521458843	-0.507340247824242	0.975629769283084	ENST00000279230.12	ENST00000325234.5	NA
ENSG00000149782.13	PGF_UP.V1_UP	0.476622882716038	-0.511452325958532	0.98807520867457	ENST00000279230.12	ENST00000325234.5	NA
ENSG00000149782.13	SRC_UP.V1_UP	0.487072200391102	-0.465436840820991	0.952509041212093	ENST00000325234.5	ENST00000279230.12	NA
ENSG00000149782.13	PID_CDC42_REG_PATHWAY	0.528719180977708	-0.536657980552208	1.06537716152992	ENST00000279230.12	ENST00000325234.5	NA
ENSG00000149782.13	BCAT_BILD_ET_AL_DN	0.583421019010707	-0.608103324073993	1.1915243430847	ENST00000279230.12	ENST00000325234.5	NA
ENSG00000149782.13	MTOR_UP.N4.V1_DN	0.502423674326391	-0.528293005578785	1.03071667990518	ENST00000279230.12	ENST00000325234.5	NA
ENSG00000149782.13	PID_CDC42_PATHWAY	0.466439757655783	-0.486935537737208	0.953375295392991	ENST00000279230.12	ENST00000325234.5	NA
ENSG00000149782.13	PID_SMAD2_3PATHWAY	0.508663091083558	-0.560322481507416	1.06898557259097	ENST00000279230.12	ENST00000325234.5	NA
ENSG00000150093.20	TBK1.DF_DN	0.46916986674801	-0.469783980358559	0.938953847106569	ENST00000302278.8	ENST00000488427.2	NA
ENSG00000150093.20	PID_CDC42_REG_PATHWAY	0.455564019586758	-0.534247224458545	0.989811244045303	ENST00000302278.8	ENST00000488427.2	NA
ENSG00000150093.20	BCAT_BILD_ET_AL_DN	0.518489749219775	-0.579150686764116	1.09764043598389	ENST00000302278.8	ENST00000488427.2	NA
ENSG00000150093.20	PID_SMAD2_3PATHWAY	0.482074215050443	-0.489268578269555	0.971342793319998	ENST00000302278.8	ENST00000488427.2	NA
ENSG00000150281.7	MTOR_UP.V1_DN	0.54446945881087	-0.51472149873399	1.05919095754486	ENST00000279804.3	ENST00000395019.3	NA
ENSG00000150281.7	PID_HEDGEHOG_2PATHWAY	0.498088907859621	-0.489157450651074	0.987246358510695	ENST00000279804.3	ENST00000395019.3	NA
ENSG00000150281.7	BMI1_DN.V1_DN	0.566934422207147	-0.543545508531238	1.11047993073838	ENST00000279804.3	ENST00000395019.3	NA
ENSG00000150281.7	NRL_DN.V1_DN	0.560765859615584	-0.544114651302314	1.1048805109179	ENST00000279804.3	ENST00000395019.3	NA
ENSG00000150281.7	PID_REG_GR_PATHWAY	0.523338380160803	-0.507796862033209	1.03113524219401	ENST00000279804.3	ENST00000395019.3	NA
ENSG00000150281.7	ESC_V6.5_UP_EARLY.V1_DN	0.494088417452127	-0.464693992644457	0.958782410096584	ENST00000279804.3	ENST00000395019.3	NA
ENSG00000150281.7	MEL18_DN.V1_DN	0.575246456039672	-0.554945183003167	1.13019163904284	ENST00000279804.3	ENST00000395019.3	NA
ENSG00000150281.7	BMI1_DN_MEL18_DN.V1_DN	0.575697998823658	-0.555118946852618	1.13081694567628	ENST00000279804.3	ENST00000395019.3	NA
ENSG00000150281.7	AKT_UP.V1_DN	0.526747676205099	-0.499794926141035	1.02654260234613	ENST00000279804.3	ENST00000395019.3	NA
ENSG00000150281.7	STK33_SKM_DN	0.511498415042628	-0.493793123491098	1.00529153853373	ENST00000279804.3	ENST00000395019.3	NA
ENSG00000150281.7	HALLMARK_ESTROGEN_RESPONSE_LATE	0.524654386630851	-0.495093978111645	1.0197483647425	ENST00000279804.3	ENST00000395019.3	NA
ENSG00000150281.7	HALLMARK_APICAL_JUNCTION	0.528802427604495	-0.500349556121313	1.02915198372581	ENST00000279804.3	ENST00000395019.3	NA
ENSG00000150281.7	STK33_NOMO_DN	0.474183231605179	-0.45902961485462	0.933212846459798	ENST00000279804.3	ENST00000395019.3	NA
ENSG00000150281.7	GLI1_UP.V1_UP	0.491062661274546	-0.469131929436265	0.960194590710811	ENST00000279804.3	ENST00000395019.3	NA
ENSG00000150281.7	ATF2_UP.V1_DN	0.492606663509581	-0.470432421709615	0.963039085219196	ENST00000279804.3	ENST00000395019.3	NA
ENSG00000150281.7	STK33_DN	0.479359447173587	-0.460409818081767	0.939769265255354	ENST00000279804.3	ENST00000395019.3	NA
ENSG00000150281.7	PID_BMP_PATHWAY	0.530693027177684	-0.518812011564652	1.04950503874234	ENST00000279804.3	ENST00000395019.3	NA
ENSG00000150281.7	ESC_J1_UP_EARLY.V1_DN	0.489535987582094	-0.451903473074915	0.941439460657009	ENST00000279804.3	ENST00000395019.3	NA
ENSG00000150281.7	SNF5_DN.V1_DN	0.523039030450494	-0.503379554904252	1.02641858535475	ENST00000279804.3	ENST00000395019.3	NA
ENSG00000150281.7	CYCLIN_D1_UP.V1_DN	0.514026851861259	-0.505855767959993	1.01988261982125	ENST00000279804.3	ENST00000395019.3	NA
ENSG00000150281.7	HALLMARK_APICAL_SURFACE	0.492575644450188	-0.475352686060758	0.967928330510946	ENST00000279804.3	ENST00000395019.3	NA
ENSG00000150281.7	PID_ENDOTHELIN_PATHWAY	0.506857052333377	-0.486286016432512	0.993143068765889	ENST00000279804.3	ENST00000395019.3	NA
ENSG00000150281.7	LEF1_UP.V1_UP	0.493526634465235	-0.468193052237159	0.961719686702393	ENST00000279804.3	ENST00000395019.3	NA
ENSG00000150281.7	CTIP_DN.V1_DN	0.461621066641905	-0.450348972257063	0.911970038898968	ENST00000279804.3	ENST00000395019.3	NA
ENSG00000150281.7	KRAS.LUNG_UP.V1_DN	0.467682305059852	-0.456092282735366	0.923774587795218	ENST00000279804.3	ENST00000395019.3	NA
ENSG00000150281.7	ERBB2_UP.V1_UP	0.517907948824443	-0.483086557004607	1.00099450582905	ENST00000279804.3	ENST00000395019.3	NA
ENSG00000150281.7	CYCLIN_D1_KE_.V1_DN	0.460504695639642	-0.450108285817976	0.910612981457618	ENST00000279804.3	ENST00000395019.3	NA
ENSG00000150281.7	LTE2_UP.V1_UP	0.503743973655416	-0.479890201649748	0.983634175305164	ENST00000279804.3	ENST00000395019.3	NA
ENSG00000150281.7	BCAT_BILD_ET_AL_UP	0.554300420583919	-0.520730166173419	1.07503058675734	ENST00000279804.3	ENST00000395019.3	NA
ENSG00000150281.7	PID_ERBB2_ERBB3_PATHWAY	0.541728975612516	-0.518643616962094	1.06037259257461	ENST00000279804.3	ENST00000395019.3	NA
ENSG00000150281.7	ESC_V6.5_UP_LATE.V1_DN	0.484192262216564	-0.451324446742873	0.935516708959438	ENST00000279804.3	ENST00000395019.3	NA
ENSG00000150281.7	PTEN_DN.V2_UP	0.501856656183014	-0.481306567391209	0.983163223574223	ENST00000279804.3	ENST00000395019.3	NA
ENSG00000150281.7	HALLMARK_NOTCH_SIGNALING	0.489505269196681	-0.470987837419972	0.960493106616653	ENST00000279804.3	ENST00000395019.3	NA
ENSG00000150281.7	RAPA_EARLY_UP.V1_UP	0.498114242057326	-0.472417225028077	0.970531467085402	ENST00000279804.3	ENST00000395019.3	NA
ENSG00000150281.7	CSR_LATE_UP.V1_DN	0.53129837320824	-0.498391384311334	1.02968975751957	ENST00000279804.3	ENST00000395019.3	NA
ENSG00000150281.7	SIRNA_EIF4GI_UP	0.495377026800184	-0.45681550267415	0.952192529474334	ENST00000279804.3	ENST00000395019.3	NA
ENSG00000150281.7	IL21_UP.V1_DN	0.462260265627962	-0.454737188081646	0.916997453709608	ENST00000279804.3	ENST00000395019.3	NA
ENSG00000150281.7	PID_AR_NONGENOMIC_PATHWAY	0.503074396147704	-0.474994345970825	0.978068742118529	ENST00000279804.3	ENST00000395019.3	NA
ENSG00000150281.7	ATF2_S_UP.V1_DN	0.511477973435299	-0.482826742953737	0.994304716389035	ENST00000279804.3	ENST00000395019.3	NA
ENSG00000150281.7	KRAS.DF.V1_DN	0.481931635037228	-0.45803786108374	0.939969496120967	ENST00000279804.3	ENST00000395019.3	NA
ENSG00000150281.7	PID_LYSOPHOSPHOLIPID_PATHWAY	0.512973168304542	-0.486166570007162	0.999139738311704	ENST00000279804.3	ENST00000395019.3	NA
ENSG00000150281.7	AKT_UP_MTOR_DN.V1_DN	0.494039652152246	-0.462071558468853	0.956111210621099	ENST00000279804.3	ENST00000395019.3	NA
ENSG00000150281.7	RAPA_EARLY_UP.V1_DN	0.496733068613693	-0.463216475907273	0.959949544520965	ENST00000279804.3	ENST00000395019.3	NA
ENSG00000150281.7	IL2_UP.V1_DN	0.477297731872231	-0.469942929445324	0.947240661317555	ENST00000279804.3	ENST00000395019.3	NA
ENSG00000150281.7	PID_ECADHERIN_STABILIZATION_PATHWAY	0.493185466073102	-0.470028240074972	0.963213706148074	ENST00000279804.3	ENST00000395019.3	NA
ENSG00000150281.7	P53_DN.V1_UP	0.507737468246449	-0.479585449356322	0.987322917602771	ENST00000279804.3	ENST00000395019.3	NA
ENSG00000150281.7	MEK_UP.V1_UP	0.508529959564993	-0.473142993029981	0.981672952594975	ENST00000279804.3	ENST00000395019.3	NA
ENSG00000150281.7	HALLMARK_ESTROGEN_RESPONSE_EARLY	0.530829215132645	-0.504022033656028	1.03485124878867	ENST00000279804.3	ENST00000395019.3	NA
ENSG00000150281.7	PID_SYNDECAN_3_PATHWAY	0.512190978630558	-0.487495209065452	0.99968618769601	ENST00000279804.3	ENST00000395019.3	NA
ENSG00000150281.7	IL15_UP.V1_DN	0.4790916253287	-0.467060082163609	0.94615170749231	ENST00000279804.3	ENST00000395019.3	NA
ENSG00000150281.7	PID_WNT_CANONICAL_PATHWAY	0.499178232563309	-0.472041330031772	0.971219562595081	ENST00000279804.3	ENST00000395019.3	NA
ENSG00000150281.7	PID_INSULIN_GLUCOSE_PATHWAY	0.485100173382744	-0.459124961404546	0.94422513478729	ENST00000279804.3	ENST00000395019.3	NA
ENSG00000150281.7	CRX_NRL_DN.V1_DN	0.525734445209226	-0.517283760629074	1.0430182058383	ENST00000279804.3	ENST00000395019.3	NA
ENSG00000150281.7	CAHOY_OLIGODENDROCUTIC	0.488399977693895	-0.472977621119351	0.961377598813246	ENST00000279804.3	ENST00000395019.3	NA
ENSG00000150281.7	PID_S1P_S1P2_PATHWAY	0.499040583332447	-0.476225383505352	0.9752659668378	ENST00000279804.3	ENST00000395019.3	NA
ENSG00000150281.7	PID_WNT_SIGNALING_PATHWAY	0.552549013691772	-0.535215751140502	1.08776476483227	ENST00000279804.3	ENST00000395019.3	NA
ENSG00000150281.7	PTEN_DN.V1_UP	0.483638248664366	-0.466495553980288	0.950133802644654	ENST00000279804.3	ENST00000395019.3	NA
ENSG00000150281.7	LEF1_UP.V1_DN	0.514110764427073	-0.48820215159681	1.00231291602388	ENST00000279804.3	ENST00000395019.3	NA
ENSG00000150281.7	PID_S1P_META_PATHWAY	0.482485237798203	-0.463606793984111	0.946092031782314	ENST00000279804.3	ENST00000395019.3	NA
ENSG00000150281.7	YAP1_UP	0.526615524808469	-0.499775211259775	1.02639073606824	ENST00000279804.3	ENST00000395019.3	NA
ENSG00000150281.7	HALLMARK_KRAS_SIGNALING_DN	0.488393430946313	-0.487652046424007	0.97604547737032	ENST00000279804.3	ENST00000395019.3	NA
ENSG00000150281.7	PID_P75_NTR_PATHWAY	0.576473599602929	-0.549243970544118	1.12571757014705	ENST00000279804.3	ENST00000395019.3	NA
ENSG00000150281.7	PID_HDAC_CLASSII_PATHWAY	0.498869450256789	-0.46385855643767	0.962728006694459	ENST00000279804.3	ENST00000395019.3	NA
ENSG00000150281.7	CRX_DN.V1_UP	0.475189534864357	-0.460937154619101	0.936126689483458	ENST00000279804.3	ENST00000395019.3	NA
ENSG00000150281.7	PID_LKB1_PATHWAY	0.504460757981767	-0.473664062854492	0.978124820836259	ENST00000279804.3	ENST00000395019.3	NA
ENSG00000150281.7	PID_PS1_PATHWAY	0.528393385914724	-0.492337752989642	1.02073113890437	ENST00000279804.3	ENST00000395019.3	NA
ENSG00000150281.7	PID_PI3KCI_AKT_PATHWAY	0.524258786391284	-0.492982249769909	1.01724103616119	ENST00000279804.3	ENST00000395019.3	NA
ENSG00000150281.7	PID_ERA_GENOMIC_PATHWAY	0.501023709953132	-0.476668733040733	0.977692442993865	ENST00000279804.3	ENST00000395019.3	NA
ENSG00000150281.7	pseudotime	0.471909740953505	-0.483867541822111	0.955777282775616	ENST00000395019.3	ENST00000279804.3	NA
ENSG00000150347.17	PID_ERBB1_INTERNALIZATION_PATHWAY	0.495632021774435	-0.501724039080123	0.997356060854559	ENST00000279873.12	ENST00000681100.1	NA
ENSG00000150347.17	BCAT_BILD_ET_AL_DN	0.489921425385796	-0.543103297030788	1.03302472241658	ENST00000279873.12	ENST00000681100.1	NA
ENSG00000150347.17	PID_ERBB1_RECEPTOR_PROXIMAL_PATHWAY	0.460281538997669	-0.453593169528269	0.913874708525938	ENST00000279873.12	ENST00000681100.1	NA
ENSG00000150779.12	MTOR_UP.V1_DN	0.534536604653808	-0.579569338395911	1.11410594304972	ENST00000504148.3	ENST00000541231.1	NA
ENSG00000150779.12	ESC_V6.5_UP_EARLY.V1_DN	0.481171564030583	-0.515193922291941	0.996365486322524	ENST00000504148.3	ENST00000541231.1	NA
ENSG00000150779.12	AKT_UP.V1_DN	0.491771494170606	-0.527755525814943	1.01952701998555	ENST00000504148.3	ENST00000541231.1	NA
ENSG00000150779.12	CRX_DN.V1_DN	0.465208859960825	-0.514058141437274	0.979267001398099	ENST00000504148.3	ENST00000541231.1	NA
ENSG00000150779.12	ESC_J1_UP_EARLY.V1_DN	0.597390746876793	-0.599357804873267	1.19674855175006	ENST00000504148.3	ENST00000541231.1	NA
ENSG00000150779.12	SNF5_DN.V1_DN	0.472196999751939	-0.547445037991009	1.01964203774295	ENST00000504148.3	ENST00000541231.1	NA
ENSG00000150779.12	LEF1_UP.V1_UP	0.505741404197811	-0.517152012044314	1.02289341624212	ENST00000504148.3	ENST00000541231.1	NA
ENSG00000150779.12	KRAS.LUNG_UP.V1_DN	0.450223747034177	-0.487062835779402	0.937286582813579	ENST00000504148.3	ENST00000541231.1	NA
ENSG00000150779.12	CYCLIN_D1_KE_.V1_DN	0.500090421736172	-0.515481050441013	1.01557147217718	ENST00000504148.3	ENST00000541231.1	NA
ENSG00000150779.12	BCAT_BILD_ET_AL_UP	0.485438995517158	-0.559631268181676	1.04507026369883	ENST00000504148.3	ENST00000541231.1	NA
ENSG00000150779.12	ESC_V6.5_UP_LATE.V1_DN	0.629882039380883	-0.632876102502378	1.26275814188326	ENST00000504148.3	ENST00000541231.1	NA
ENSG00000150779.12	PTEN_DN.V2_UP	0.464328509205055	-0.519260068042695	0.98358857724775	ENST00000504148.3	ENST00000541231.1	NA
ENSG00000150779.12	RAPA_EARLY_UP.V1_UP	0.51817767786714	-0.561298656124911	1.07947633399205	ENST00000504148.3	ENST00000541231.1	NA
ENSG00000150779.12	KRAS.300_UP.V1_DN	0.511091383031031	-0.546611455917843	1.05770283894887	ENST00000504148.3	ENST00000541231.1	NA
ENSG00000150779.12	SIRNA_EIF4GI_UP	0.547614045226758	-0.587280288888342	1.1348943341151	ENST00000504148.3	ENST00000541231.1	NA
ENSG00000150779.12	ATF2_S_UP.V1_DN	0.488233407756229	-0.551815034226738	1.04004844198297	ENST00000504148.3	ENST00000541231.1	NA
ENSG00000150779.12	ESC_J1_UP_EARLY.V1_UP	0.585528217366593	-0.626656719500096	1.21218493686669	ENST00000504148.3	ENST00000541231.1	NA
ENSG00000150779.12	AKT_UP_MTOR_DN.V1_DN	0.604838947401567	-0.61210048714836	1.21693943454993	ENST00000504148.3	ENST00000541231.1	NA
ENSG00000150779.12	RAPA_EARLY_UP.V1_DN	0.646449896745342	-0.656947308839917	1.30339720558526	ENST00000504148.3	ENST00000541231.1	NA
ENSG00000150779.12	VEGF_A_UP.V1_UP	0.648815996642388	-0.645899550004395	1.29471554664678	ENST00000504148.3	ENST00000541231.1	NA
ENSG00000150779.12	GCNP_SHH_UP_LATE.V1_DN	0.66997301891729	-0.647748354719684	1.31772137363697	ENST00000504148.3	ENST00000541231.1	NA
ENSG00000150779.12	CYCLIN_D1_UP.V1_UP	0.682919017391487	-0.663997475571776	1.34691649296326	ENST00000504148.3	ENST00000541231.1	NA
ENSG00000150779.12	KRAS.50_UP.V1_DN	0.540449219361428	-0.554667473026761	1.09511669238819	ENST00000504148.3	ENST00000541231.1	NA
ENSG00000150779.12	CAHOY_ASTROGLIAL	0.460001545176588	-0.462194793163931	0.922196338340518	ENST00000504148.3	ENST00000541231.1	NA
ENSG00000150779.12	ESC_J1_UP_LATE.V1_DN	0.630585823260176	-0.627531177282602	1.25811700054278	ENST00000504148.3	ENST00000541231.1	NA
ENSG00000150779.12	WNT_UP.V1_UP	0.575902156137806	-0.581851292219971	1.15775344835778	ENST00000504148.3	ENST00000541231.1	NA
ENSG00000150779.12	GCNP_SHH_UP_EARLY.V1_DN	0.467607969050956	-0.482061638387068	0.949669607438025	ENST00000504148.3	ENST00000541231.1	NA
ENSG00000150779.12	EIF4E_UP	0.626145329633509	-0.575128504636293	1.2012738342698	ENST00000504148.3	ENST00000541231.1	NA
ENSG00000150779.12	NRL_DN.V1_UP	0.495736002832274	-0.555885739755467	1.05162174258774	ENST00000504148.3	ENST00000541231.1	NA
ENSG00000150779.12	KRAS.DF.V1_UP	0.49790229768381	-0.501987987373113	0.999890285056922	ENST00000504148.3	ENST00000541231.1	NA
ENSG00000150779.12	CYCLIN_D1_KE_.V1_UP	0.683490134185963	-0.680803363352179	1.36429349753814	ENST00000504148.3	ENST00000541231.1	NA
ENSG00000150779.12	PTEN_DN.V1_UP	0.481949262678854	-0.509977081440852	0.991926344119705	ENST00000504148.3	ENST00000541231.1	NA
ENSG00000150779.12	HALLMARK_UV_RESPONSE_UP	0.620765034234766	-0.642148801482473	1.26291383571724	ENST00000504148.3	ENST00000541231.1	NA
ENSG00000150779.12	PDGF_ERK_DN.V1_DN	0.607225639973761	-0.652070763963207	1.25929640393697	ENST00000504148.3	ENST00000541231.1	NA
ENSG00000150779.12	IL2_UP.V1_UP	0.54981930350976	-0.56830899212599	1.11812829563575	ENST00000504148.3	ENST00000541231.1	NA
ENSG00000150779.12	HALLMARK_APOPTOSIS	0.465801374912367	-0.501660039404132	0.967461414316499	ENST00000504148.3	ENST00000541231.1	NA
ENSG00000150779.12	KRAS.600_UP.V1_DN	0.483892389400478	-0.506778153548323	0.990670542948801	ENST00000504148.3	ENST00000541231.1	NA
ENSG00000150779.12	AKT_UP_MTOR_DN.V1_UP	0.503392348338543	-0.569354410427608	1.07274675876615	ENST00000504148.3	ENST00000541231.1	NA
ENSG00000150779.12	IL21_UP.V1_UP	0.555835636822154	-0.55993393937483	1.11576957619698	ENST00000504148.3	ENST00000541231.1	NA
ENSG00000150779.12	PID_P38_GAMMA_DELTA_PATHWAY	0.501417234766694	-0.530330693442627	1.03174792820932	ENST00000504148.3	ENST00000541231.1	NA
ENSG00000150779.12	KRAS.LUNG.BREAST_UP.V1_DN	0.486343027346441	-0.48287845401374	0.96922148136018	ENST00000504148.3	ENST00000541231.1	NA
ENSG00000150779.12	PID_P38_MKK3_6PATHWAY	0.567621825160606	-0.669220460081708	1.23684228524231	ENST00000504148.3	ENST00000541231.1	NA
ENSG00000150779.12	DCA_UP.V1_DN	0.473036568453273	-0.460921460059282	0.933958028512555	ENST00000504148.3	ENST00000541231.1	NA
ENSG00000150779.12	KRAS.600.LUNG.BREAST_UP.V1_DN	0.502465996625298	-0.507524638600533	1.00999063522583	ENST00000504148.3	ENST00000541231.1	NA
ENSG00000150779.12	PRC2_SUZ12_UP.V1_UP	0.469896300822283	-0.499315068342222	0.969211369164504	ENST00000504148.3	ENST00000541231.1	NA
ENSG00000150779.12	HALLMARK_MYOGENESIS	0.467586440313486	-0.484270878763902	0.951857319077388	ENST00000504148.3	ENST00000541231.1	NA
ENSG00000150779.12	PID_P53_DOWNSTREAM_PATHWAY	0.457831812090438	-0.499919819235573	0.957751631326011	ENST00000504148.3	ENST00000541231.1	NA
ENSG00000150779.12	PRC2_SUZ12_UP.V1_DN	0.519719751506704	-0.539882196197035	1.05960194770374	ENST00000504148.3	ENST00000541231.1	NA
ENSG00000150779.12	PID_HDAC_CLASSII_PATHWAY	0.551838846749625	-0.583967645485146	1.13580649223477	ENST00000504148.3	ENST00000541231.1	NA
ENSG00000150779.12	WNT_UP.V1_DN	0.489746731181315	-0.492753417272098	0.982500148453413	ENST00000504148.3	ENST00000541231.1	NA
ENSG00000150779.12	ESC_V6.5_UP_EARLY.V1_UP	0.513348364232051	-0.548437309466479	1.06178567369853	ENST00000504148.3	ENST00000541231.1	NA
ENSG00000150779.12	CRX_DN.V1_UP	0.592612171510114	-0.602489031236656	1.19510120274677	ENST00000504148.3	ENST00000541231.1	NA
ENSG00000150779.12	KRAS.PROSTATE_UP.V1_DN	0.46113825461795	-0.489145219688308	0.950283474306258	ENST00000504148.3	ENST00000541231.1	NA
ENSG00000150779.12	IL15_UP.V1_UP	0.600299772911037	-0.590400071761612	1.19069984467265	ENST00000504148.3	ENST00000541231.1	NA
ENSG00000150779.12	PGF_UP.V1_DN	0.606072476894813	-0.626959877865396	1.23303235476021	ENST00000504148.3	ENST00000541231.1	NA
ENSG00000150779.12	CRX_NRL_DN.V1_UP	0.597312013743056	-0.611496193443425	1.20880820718648	ENST00000504148.3	ENST00000541231.1	NA
ENSG00000150779.12	PTEN_DN.V2_DN	0.661091257036875	-0.623383264741545	1.28447452177842	ENST00000504148.3	ENST00000541231.1	NA
ENSG00000150779.12	NOTCH_DN.V1_DN	0.582052605365848	-0.587692919227222	1.16974552459307	ENST00000504148.3	ENST00000541231.1	NA
ENSG00000150779.12	BRCA1_DN.V1_DN	0.521701609192194	-0.455121833647713	0.976823442839906	ENST00000504148.3	ENST00000541231.1	NA
ENSG00000150779.12	PRC1_BMI_UP.V1_DN	0.510985375414892	-0.561669629945526	1.07265500536042	ENST00000504148.3	ENST00000541231.1	NA
ENSG00000150779.12	BCAT.100_UP.V1_UP	0.482615684747784	-0.53637177659868	1.01898746134646	ENST00000504148.3	ENST00000541231.1	NA
ENSG00000150779.12	SRC_UP.V1_UP	0.669378074482829	-0.669615450100279	1.33899352458311	ENST00000504148.3	ENST00000541231.1	NA
ENSG00000150779.12	PID_P38_MK2_PATHWAY	0.54322465631618	-0.511755074717023	1.0549797310332	ENST00000504148.3	ENST00000541231.1	NA
ENSG00000150779.12	PRC2_EED_DN.V1_DN	0.623185036344256	-0.578731822352042	1.2019168586963	ENST00000504148.3	ENST00000541231.1	NA
ENSG00000150779.12	RB_DN.V1_UP	0.5834174291641	-0.557650171141851	1.14106760030595	ENST00000504148.3	ENST00000541231.1	NA
ENSG00000150779.12	RB_P130_DN.V1_UP	0.664910123533665	-0.586807514409965	1.25171763794363	ENST00000504148.3	ENST00000541231.1	NA
ENSG00000150779.12	RELA_DN.V1_DN	0.45039925608298	-0.467847268808796	0.918246524891776	ENST00000504148.3	ENST00000541231.1	NA
ENSG00000150779.12	PID_ALPHA_SYNUCLEIN_PATHWAY	0.552139654400282	-0.518673522357819	1.0708131767581	ENST00000504148.3	ENST00000541231.1	NA
ENSG00000150779.12	HALLMARK_P53_PATHWAY	0.559334548562597	-0.616877772610421	1.17621232117302	ENST00000504148.3	ENST00000541231.1	NA
ENSG00000150779.12	ALK_DN.V1_DN	0.494722366555814	-0.510057462495673	1.00477982905149	ENST00000504148.3	ENST00000541231.1	NA
ENSG00000150779.12	KRAS.KIDNEY_UP.V1_DN	0.55853195041631	-0.538690445253424	1.09722239566973	ENST00000504148.3	ENST00000541231.1	NA
ENSG00000150779.12	HALLMARK_ADIPOGENESIS	0.555741461404103	-0.563710000953904	1.11945146235801	ENST00000504148.3	ENST00000541231.1	NA
ENSG00000150779.12	ATF2_UP.V1_UP	0.653608437886259	-0.607500235284302	1.26110867317056	ENST00000504148.3	ENST00000541231.1	NA
ENSG00000150779.12	KRAS.BREAST_UP.V1_DN	0.481624950184531	-0.508437172657341	0.990062122841872	ENST00000504148.3	ENST00000541231.1	NA
ENSG00000150779.12	PKCA_DN.V1_UP	0.522957188774911	-0.559216131582907	1.08217332035782	ENST00000504148.3	ENST00000541231.1	NA
ENSG00000150779.12	PID_CASPASE_PATHWAY	0.459702563998683	-0.47791752711456	0.937620091113243	ENST00000504148.3	ENST00000541231.1	NA
ENSG00000150779.12	HALLMARK_DNA_REPAIR	0.539039522312686	-0.45829280540079	0.997332327713476	ENST00000504148.3	ENST00000541231.1	NA
ENSG00000150779.12	JNK_DN.V1_DN	0.517285924172275	-0.472168268649808	0.989454192822083	ENST00000504148.3	ENST00000541231.1	NA
ENSG00000150779.12	HALLMARK_REACTIVE_OXYGEN_SPECIES_PATHWAY	0.639337910608617	-0.621844467195174	1.26118237780379	ENST00000504148.3	ENST00000541231.1	NA
ENSG00000150779.12	KRAS.PROSTATE_UP.V1_UP	0.530777837031122	-0.551500648339657	1.08227848537078	ENST00000504148.3	ENST00000541231.1	NA
ENSG00000150779.12	KRAS.600.LUNG.BREAST_UP.V1_UP	0.489701147925428	-0.489389900717073	0.979091048642501	ENST00000504148.3	ENST00000541231.1	NA
ENSG00000150779.12	P53_DN.V2_UP	0.486021160835854	-0.483234477524728	0.969255638360582	ENST00000504148.3	ENST00000541231.1	NA
ENSG00000150779.12	PID_ARF_3PATHWAY	0.562803319421553	-0.554501149970868	1.11730446939242	ENST00000504148.3	ENST00000541231.1	NA
ENSG00000150779.12	DCA_UP.V1_UP	0.532112400070612	-0.53636293827923	1.06847533834984	ENST00000504148.3	ENST00000541231.1	NA
ENSG00000150779.12	ATF2_S_UP.V1_UP	0.499473159402262	-0.501419818376761	1.00089297777902	ENST00000504148.3	ENST00000541231.1	NA
ENSG00000150779.12	KRAS.AMP.LUNG_UP.V1_DN	0.564382483225148	-0.544174898955571	1.10855738218072	ENST00000504148.3	ENST00000541231.1	NA
ENSG00000150779.12	HALLMARK_FATTY_ACID_METABOLISM	0.462790379877565	-0.483808740853404	0.946599120730969	ENST00000504148.3	ENST00000541231.1	NA
ENSG00000150779.12	CAMP_UP.V1_UP	0.62546348986785	-0.626618165635509	1.25208165550336	ENST00000504148.3	ENST00000541231.1	NA
ENSG00000150779.12	PID_HDAC_CLASSI_PATHWAY	0.510718637648046	-0.516928767593611	1.02764740524166	ENST00000504148.3	ENST00000541231.1	NA
ENSG00000151131.11	MTOR_UP.V1_DN	0.4982292978577	-0.464936426292449	0.963165724150149	ENST00000622317.5	ENST00000552951.7	NA
ENSG00000151131.11	BMI1_DN.V1_DN	0.516728928256423	-0.45833267376499	0.975061602021413	ENST00000622317.5	ENST00000552951.7	NA
ENSG00000151131.11	HALLMARK_ESTROGEN_RESPONSE_LATE	0.623163814828349	-0.573895393733421	1.19705920856177	ENST00000622317.5	ENST00000552951.7	NA
ENSG00000151131.11	ESC_J1_UP_EARLY.V1_DN	0.627745247973636	-0.610729870210986	1.23847511818462	ENST00000622317.5	ENST00000552951.7	NA
ENSG00000151131.11	ERBB2_UP.V1_UP	0.56143951951214	-0.514771674943791	1.07621119445593	ENST00000622317.5	ENST00000552951.7	NA
ENSG00000151131.11	BCAT_BILD_ET_AL_UP	0.564354383997773	-0.510140200257914	1.07449458425569	ENST00000622317.5	ENST00000552951.7	NA
ENSG00000151131.11	ESC_V6.5_UP_LATE.V1_DN	0.622011508380896	-0.609763515131565	1.23177502351246	ENST00000622317.5	ENST00000552951.7	NA
ENSG00000151131.11	SIRNA_EIF4GI_UP	0.735585385718151	-0.72198347193151	1.45756885764966	ENST00000622317.5	ENST00000552951.7	NA
ENSG00000151131.11	ESC_J1_UP_EARLY.V1_UP	0.597738107591294	-0.573564368148522	1.17130247573982	ENST00000622317.5	ENST00000552951.7	NA
ENSG00000151131.11	JAK2_DN.V1_DN	0.665265345179108	-0.688708128973728	1.35397347415284	ENST00000552951.7	ENST00000622317.5	NA
ENSG00000151131.11	AKT_UP_MTOR_DN.V1_DN	0.563757391766309	-0.536589858174938	1.10034724994125	ENST00000622317.5	ENST00000552951.7	NA
ENSG00000151131.11	RAPA_EARLY_UP.V1_DN	0.49997317200727	-0.471013805932654	0.970986977939924	ENST00000622317.5	ENST00000552951.7	NA
ENSG00000151131.11	GCNP_SHH_UP_LATE.V1_DN	0.555898410873944	-0.568431237279995	1.12432964815394	ENST00000622317.5	ENST00000552951.7	NA
ENSG00000151131.11	CYCLIN_D1_UP.V1_UP	0.503091469599742	-0.512703309273991	1.01579477887373	ENST00000622317.5	ENST00000552951.7	NA
ENSG00000151131.11	KRAS.50_UP.V1_DN	0.478924061741456	-0.466543287306896	0.945467349048352	ENST00000622317.5	ENST00000552951.7	NA
ENSG00000151131.11	HALLMARK_MITOTIC_SPINDLE	0.597089674852167	-0.527576750765483	1.12466642561765	ENST00000552951.7	ENST00000622317.5	NA
ENSG00000151131.11	ESC_J1_UP_LATE.V1_DN	0.504367421468993	-0.496910787548168	1.00127820901716	ENST00000622317.5	ENST00000552951.7	NA
ENSG00000151131.11	WNT_UP.V1_UP	0.499590552157924	-0.49573341582904	0.995323967986964	ENST00000622317.5	ENST00000552951.7	NA
ENSG00000151131.11	EIF4E_UP	0.774684024272873	-0.814795530739902	1.58947955501278	ENST00000622317.5	ENST00000552951.7	NA
ENSG00000151131.11	MTOR_UP.N4.V1_UP	0.661754735385604	-0.645264605806196	1.3070193411918	ENST00000622317.5	ENST00000552951.7	NA
ENSG00000151131.11	KRAS.DF.V1_UP	0.462616841543935	-0.456675467520659	0.919292309064594	ENST00000622317.5	ENST00000552951.7	NA
ENSG00000151131.11	CYCLIN_D1_KE_.V1_UP	0.48407249823884	-0.532150833178861	1.0162233314177	ENST00000622317.5	ENST00000552951.7	NA
ENSG00000151131.11	HALLMARK_UV_RESPONSE_UP	0.651507818757995	-0.673289853594184	1.32479767235218	ENST00000622317.5	ENST00000552951.7	NA
ENSG00000151131.11	MYC_UP.V1_UP	0.568740481254184	-0.587671286144631	1.15641176739881	ENST00000622317.5	ENST00000552951.7	NA
ENSG00000151131.11	PDGF_ERK_DN.V1_DN	0.511913275069506	-0.487022770325237	0.998936045394743	ENST00000622317.5	ENST00000552951.7	NA
ENSG00000151131.11	IL2_UP.V1_UP	0.466111820140149	-0.466089516386026	0.932201336526176	ENST00000622317.5	ENST00000552951.7	NA
ENSG00000151131.11	HALLMARK_APOPTOSIS	0.48747526196767	-0.457644496612938	0.945119758580608	ENST00000622317.5	ENST00000552951.7	NA
ENSG00000151131.11	AKT_UP_MTOR_DN.V1_UP	0.590222565015737	-0.596506737435769	1.18672930245151	ENST00000622317.5	ENST00000552951.7	NA
ENSG00000151131.11	RB_DN.V1_DN	0.505209505228834	-0.456777281347345	0.961986786576179	ENST00000622317.5	ENST00000552951.7	NA
ENSG00000151131.11	LEF1_UP.V1_DN	0.526818723842551	-0.475444700491471	1.00226342433402	ENST00000622317.5	ENST00000552951.7	NA
ENSG00000151131.11	HALLMARK_CHOLESTEROL_HOMEOSTASIS	0.659669842530778	-0.63044509179048	1.29011493432126	ENST00000622317.5	ENST00000552951.7	NA
ENSG00000151131.11	PID_P75_NTR_PATHWAY	0.579140274113416	-0.494426832248472	1.07356710636189	ENST00000622317.5	ENST00000552951.7	NA
ENSG00000151131.11	ESC_V6.5_UP_LATE.V1_UP	0.509527759678271	-0.466795926772574	0.976323686450845	ENST00000622317.5	ENST00000552951.7	NA
ENSG00000151131.11	CRX_DN.V1_UP	0.567256777941795	-0.531212782396428	1.09846956033822	ENST00000622317.5	ENST00000552951.7	NA
ENSG00000151131.11	HALLMARK_GLYCOLYSIS	0.571016432383346	-0.579668399033379	1.15068483141672	ENST00000622317.5	ENST00000552951.7	NA
ENSG00000151131.11	AKT_UP.V1_UP	0.59161860269891	-0.600526212006768	1.19214481470568	ENST00000622317.5	ENST00000552951.7	NA
ENSG00000151131.11	BCAT.100_UP.V1_UP	0.540342086109674	-0.511843875725505	1.05218596183518	ENST00000622317.5	ENST00000552951.7	NA
ENSG00000151131.11	SRC_UP.V1_UP	0.536257113563734	-0.603431923482493	1.13968903704623	ENST00000622317.5	ENST00000552951.7	NA
ENSG00000151131.11	RB_DN.V1_UP	0.643188951267268	-0.627982130292274	1.27117108155954	ENST00000622317.5	ENST00000552951.7	NA
ENSG00000151131.11	RB_P130_DN.V1_UP	0.548702026169832	-0.60493263838631	1.15363466455614	ENST00000622317.5	ENST00000552951.7	NA
ENSG00000151131.11	PID_CDC42_REG_PATHWAY	0.573753504928307	-0.484549318170551	1.05830282309886	ENST00000552951.7	ENST00000622317.5	NA
ENSG00000151131.11	HALLMARK_P53_PATHWAY	0.583925738493238	-0.580675945330385	1.16460168382362	ENST00000622317.5	ENST00000552951.7	NA
ENSG00000151131.11	HALLMARK_PEROXISOME	0.651246870965939	-0.597532880766818	1.24877975173276	ENST00000622317.5	ENST00000552951.7	NA
ENSG00000151131.11	HALLMARK_ADIPOGENESIS	0.714024455035998	-0.687418429143043	1.40144288417904	ENST00000622317.5	ENST00000552951.7	NA
ENSG00000151131.11	ATF2_UP.V1_UP	0.523170582479287	-0.524852321562243	1.04802290404153	ENST00000622317.5	ENST00000552951.7	NA
ENSG00000151131.11	PKCA_DN.V1_UP	0.45905721811347	-0.453848099078646	0.912905317192115	ENST00000622317.5	ENST00000552951.7	NA
ENSG00000151131.11	HALLMARK_DNA_REPAIR	0.58914266759655	-0.653620871126765	1.24276353872332	ENST00000622317.5	ENST00000552951.7	NA
ENSG00000151131.11	HALLMARK_REACTIVE_OXYGEN_SPECIES_PATHWAY	0.684730489592294	-0.702825520626994	1.38755601021929	ENST00000622317.5	ENST00000552951.7	NA
ENSG00000151131.11	HALLMARK_OXIDATIVE_PHOSPHORYLATION	0.702605646709515	-0.728339181835835	1.43094482854535	ENST00000622317.5	ENST00000552951.7	NA
ENSG00000151131.11	ATF2_S_UP.V1_UP	0.473135868046893	-0.469036436919037	0.94217230496593	ENST00000622317.5	ENST00000552951.7	NA
ENSG00000151131.11	HALLMARK_FATTY_ACID_METABOLISM	0.724475088751021	-0.704011456959867	1.42848654571089	ENST00000622317.5	ENST00000552951.7	NA
ENSG00000151131.11	HALLMARK_UNFOLDED_PROTEIN_RESPONSE	0.54550212954605	-0.539246454191535	1.08474858373758	ENST00000622317.5	ENST00000552951.7	NA
ENSG00000151131.11	TBK1.DN.48HRS_DN	0.621077990794846	-0.63778711500747	1.25886510580232	ENST00000622317.5	ENST00000552951.7	NA
ENSG00000151131.11	CAMP_UP.V1_UP	0.710787896842493	-0.706894367026235	1.41768226386873	ENST00000622317.5	ENST00000552951.7	NA
ENSG00000151131.11	RB_P107_DN.V1_DN	0.590564613029909	-0.578087922414714	1.16865253544462	ENST00000622317.5	ENST00000552951.7	NA
ENSG00000151498.12	PID_ERBB2_ERBB3_PATHWAY	0.469085733459087	-0.548737183682435	1.01782291714152	ENST00000281182.9	ENST00000374752.6	NA
ENSG00000151498.12	HALLMARK_PI3K_AKT_MTOR_SIGNALING	0.555133875365431	-0.457477061995108	1.01261093736054	ENST00000281182.9	ENST00000374752.6	NA
ENSG00000151498.12	PID_PS1_PATHWAY	0.541800890841117	-0.565237295977045	1.10703818681816	ENST00000281182.9	ENST00000374752.6	NA
ENSG00000151498.12	PID_MET_PATHWAY	0.461635170948795	-0.550457956771055	1.01209312771985	ENST00000281182.9	ENST00000374752.6	NA
ENSG00000151498.12	PID_PI3KCI_AKT_PATHWAY	0.56000142805609	-0.519951273194749	1.07995270125084	ENST00000281182.9	ENST00000374752.6	NA
ENSG00000151498.12	PID_ERA_GENOMIC_PATHWAY	0.497400704970843	-0.478942096277975	0.976342801248818	ENST00000281182.9	ENST00000374752.6	NA
ENSG00000151498.12	PID_ERBB1_DOWNSTREAM_PATHWAY	0.555040408004913	-0.474882014367416	1.02992242237233	ENST00000281182.9	ENST00000374752.6	NA
ENSG00000151498.12	PID_MTOR_4PATHWAY	0.453025591931476	-0.572752299686396	1.02577789161787	ENST00000281182.9	ENST00000374752.6	NA
ENSG00000151612.18	PID_ERBB1_INTERNALIZATION_PATHWAY	0.451651036820275	-0.473326987898222	0.924978024718497	ENST00000503462.3	ENST00000508784.6	NA
ENSG00000151726.15	HALLMARK_MITOTIC_SPINDLE	0.467569111311006	-0.472688460218317	0.940257571529323	ENST00000281455.7	ENST00000503407.5	NA
ENSG00000151726.15	EIF4E_DN	0.524995251160095	-0.485173982789252	1.01016923394935	ENST00000281455.7	ENST00000503407.5	NA
ENSG00000151726.15	TBK1.DF_DN	0.645263867997913	-0.594150298683255	1.23941416668117	ENST00000281455.7	ENST00000503407.5	NA
ENSG00000151726.15	PID_ERBB1_INTERNALIZATION_PATHWAY	0.570308330061238	-0.51682805771896	1.0871363877802	ENST00000281455.7	ENST00000503407.5	NA
ENSG00000151726.15	PGF_UP.V1_UP	0.572202612615198	-0.523339899948621	1.09554251256382	ENST00000281455.7	ENST00000503407.5	NA
ENSG00000151726.15	BCAT_BILD_ET_AL_DN	0.556676101604504	-0.536893033715195	1.0935691353197	ENST00000281455.7	ENST00000503407.5	NA
ENSG00000151726.15	PID_ERBB1_RECEPTOR_PROXIMAL_PATHWAY	0.566163468649514	-0.498176609888021	1.06434007853754	ENST00000281455.7	ENST00000503407.5	NA
ENSG00000151726.15	MTOR_UP.N4.V1_DN	0.497524389107278	-0.50340264693159	1.00092703603887	ENST00000281455.7	ENST00000503407.5	NA
ENSG00000151726.15	PID_CDC42_PATHWAY	0.572611513867313	-0.519047525789613	1.09165903965693	ENST00000281455.7	ENST00000503407.5	NA
ENSG00000151726.15	ERBB2_UP.V1_DN	0.52903596573322	-0.469965892905271	0.999001858638491	ENST00000281455.7	ENST00000503407.5	NA
ENSG00000151726.15	PID_SMAD2_3PATHWAY	0.60343393439268	-0.560318466623489	1.16375240101617	ENST00000281455.7	ENST00000503407.5	NA
ENSG00000151726.15	PID_ECADHERIN_NASCENT_AJ_PATHWAY	0.528638699947721	-0.468346260933309	0.99698496088103	ENST00000281455.7	ENST00000503407.5	NA
ENSG00000151779.13	MTOR_UP.V1_DN	0.543327528365449	-0.493285617984688	1.03661314635014	ENST00000442506.5	ENST00000281513.10	NA
ENSG00000151779.13	AKT_UP.V1_DN	0.50375427607711	-0.455970229107671	0.959724505184781	ENST00000442506.5	ENST00000281513.10	NA
ENSG00000151779.13	ESC_J1_UP_EARLY.V1_DN	0.577968959105072	-0.556094358422486	1.13406331752756	ENST00000442506.5	ENST00000281513.10	NA
ENSG00000151779.13	PID_ATM_PATHWAY	0.487779884102514	-0.451389805484824	0.939169689587338	ENST00000281513.10	ENST00000417461.5	NA
ENSG00000151779.13	BCAT_BILD_ET_AL_UP	0.613056512432818	-0.506617342049015	1.11967385448183	ENST00000442506.5	ENST00000281513.10	NA
ENSG00000151779.13	ESC_V6.5_UP_LATE.V1_DN	0.573601595505077	-0.588267517868713	1.16186911337379	ENST00000442506.5	ENST00000281513.10	NA
ENSG00000151779.13	SIRNA_EIF4GI_UP	0.58760527201743	-0.493072486587711	1.08067775860514	ENST00000442506.5	ENST00000281513.10	NA
ENSG00000151779.13	ESC_J1_UP_EARLY.V1_UP	0.598720738969046	-0.54126326183828	1.13998400080733	ENST00000442506.5	ENST00000281513.10	NA
ENSG00000151779.13	AKT_UP_MTOR_DN.V1_DN	0.578425760821504	-0.559121665406128	1.13754742622763	ENST00000442506.5	ENST00000281513.10	NA
ENSG00000151779.13	RAPA_EARLY_UP.V1_DN	0.592889416477536	-0.570892664542731	1.16378208102027	ENST00000442506.5	ENST00000281513.10	NA
ENSG00000151779.13	VEGF_A_UP.V1_UP	0.526344237954954	-0.582923004147861	1.10926724210282	ENST00000442506.5	ENST00000281513.10	NA
ENSG00000151779.13	GCNP_SHH_UP_LATE.V1_DN	0.577615296655751	-0.641244613275663	1.21885990993141	ENST00000442506.5	ENST00000281513.10	NA
ENSG00000151779.13	CYCLIN_D1_UP.V1_UP	0.550933494675449	-0.60045505153654	1.15138854621199	ENST00000442506.5	ENST00000281513.10	NA
ENSG00000151779.13	HALLMARK_MITOTIC_SPINDLE	0.653015888633523	-0.653972902891	1.30698879152452	ENST00000281513.10	ENST00000417461.5	NA
ENSG00000151779.13	ESC_J1_UP_LATE.V1_DN	0.558311364895341	-0.560572146971186	1.11888351186653	ENST00000442506.5	ENST00000281513.10	NA
ENSG00000151779.13	WNT_UP.V1_UP	0.513187641648041	-0.553793296685765	1.06698093833381	ENST00000442506.5	ENST00000281513.10	NA
ENSG00000151779.13	EIF4E_UP	0.63822665154288	-0.736411621655821	1.3746382731987	ENST00000417461.5	ENST00000281513.10	NA
ENSG00000151779.13	CYCLIN_D1_KE_.V1_UP	0.561437022069906	-0.636954984867089	1.19839200693699	ENST00000442506.5	ENST00000281513.10	NA
ENSG00000151779.13	EIF4E_DN	0.483769564211463	-0.508848550446038	0.9926181146575	ENST00000281513.10	ENST00000417461.5	NA
ENSG00000151779.13	HALLMARK_UV_RESPONSE_UP	0.6079048262726	-0.579116987519438	1.18702181379204	ENST00000442506.5	ENST00000281513.10	NA
ENSG00000151779.13	PDGF_ERK_DN.V1_DN	0.629168895810037	-0.524626718242635	1.15379561405267	ENST00000442506.5	ENST00000281513.10	NA
ENSG00000151779.13	AKT_UP_MTOR_DN.V1_UP	0.516700523166443	-0.468525455290309	0.985225978456752	ENST00000442506.5	ENST00000281513.10	NA
ENSG00000151779.13	TBK1.DF_DN	0.712219037470613	-0.701635795561364	1.41385483303198	ENST00000281513.10	ENST00000417461.5	NA
ENSG00000151779.13	PID_REELIN_PATHWAY	0.511566451135014	-0.510825699406297	1.02239215054131	ENST00000281513.10	ENST00000417461.5	NA
ENSG00000151779.13	VEGF_A_UP.V1_DN	0.59661622254729	-0.584923570508103	1.18153979305539	ENST00000281513.10	ENST00000417461.5	NA
ENSG00000151779.13	CRX_DN.V1_UP	0.567957597820982	-0.527063802867957	1.09502140068894	ENST00000442506.5	ENST00000281513.10	NA
ENSG00000151779.13	IL15_UP.V1_UP	0.451301172557944	-0.457693433043033	0.908994605600977	ENST00000442506.5	ENST00000281513.10	NA
ENSG00000151779.13	PGF_UP.V1_DN	0.470873604888123	-0.490306235542237	0.96117984043036	ENST00000442506.5	ENST00000281513.10	NA
ENSG00000151779.13	CRX_NRL_DN.V1_UP	0.50396668692212	-0.568493729068832	1.07246041599095	ENST00000442506.5	ENST00000281513.10	NA
ENSG00000151779.13	PTEN_DN.V2_DN	0.485634188185745	-0.581803287354208	1.06743747553995	ENST00000442506.5	ENST00000281513.10	NA
ENSG00000151779.13	PGF_UP.V1_UP	0.617849757854193	-0.609950973493163	1.22780073134736	ENST00000281513.10	ENST00000417461.5	NA
ENSG00000151779.13	SRC_UP.V1_UP	0.614814934537581	-0.750073029178777	1.36488796371636	ENST00000417461.5	ENST00000281513.10	NA
ENSG00000151779.13	PRC2_EED_DN.V1_DN	0.462541123754253	-0.524092498465475	0.986633622219728	ENST00000442506.5	ENST00000281513.10	NA
ENSG00000151779.13	RB_DN.V1_UP	0.612087943094148	-0.575970553786581	1.18805849688073	ENST00000442506.5	ENST00000281513.10	NA
ENSG00000151779.13	RB_P130_DN.V1_UP	0.565610226926184	-0.688231932912447	1.25384215983863	ENST00000417461.5	ENST00000281513.10	NA
ENSG00000151779.13	GCNP_SHH_UP_EARLY.V1_UP	0.463705660945447	-0.463484158640073	0.927189819585519	ENST00000281513.10	ENST00000417461.5	NA
ENSG00000151779.13	PID_CDC42_REG_PATHWAY	0.517382824139241	-0.538442610703744	1.05582543484299	ENST00000281513.10	ENST00000417461.5	NA
ENSG00000151779.13	HALLMARK_P53_PATHWAY	0.566787003343597	-0.524940268485425	1.09172727182902	ENST00000442506.5	ENST00000281513.10	NA
ENSG00000151779.13	BCAT_BILD_ET_AL_DN	0.663848799650839	-0.657888392143888	1.32173719179473	ENST00000281513.10	ENST00000417461.5	NA
ENSG00000151779.13	HALLMARK_ADIPOGENESIS	0.598105655236393	-0.511701547384654	1.10980720262105	ENST00000442506.5	ENST00000281513.10	NA
ENSG00000151779.13	ATF2_UP.V1_UP	0.506919042565349	-0.57943848762771	1.08635753019306	ENST00000442506.5	ENST00000281513.10	NA
ENSG00000151779.13	PKCA_DN.V1_UP	0.464941709386147	-0.474728521056126	0.939670230442273	ENST00000442506.5	ENST00000281513.10	NA
ENSG00000151779.13	HALLMARK_DNA_REPAIR	0.535601966398674	-0.620108527428281	1.15571049382696	ENST00000417461.5	ENST00000281513.10	NA
ENSG00000151779.13	HALLMARK_REACTIVE_OXYGEN_SPECIES_PATHWAY	0.568868292718075	-0.588027958454568	1.15689625117264	ENST00000442506.5	ENST00000281513.10	NA
ENSG00000151779.13	HALLMARK_OXIDATIVE_PHOSPHORYLATION	0.493436280469502	-0.536106125882767	1.02954240635227	ENST00000442506.5	ENST00000281513.10	NA
ENSG00000151779.13	MTOR_UP.N4.V1_DN	0.65416314337986	-0.580317095064905	1.23448023844477	ENST00000281513.10	ENST00000417461.5	NA
ENSG00000151779.13	HALLMARK_FATTY_ACID_METABOLISM	0.550920862732246	-0.470030169499663	1.02095103223191	ENST00000442506.5	ENST00000281513.10	NA
ENSG00000151779.13	ERBB2_UP.V1_DN	0.59744792106623	-0.589218699556264	1.18666662062249	ENST00000281513.10	ENST00000417461.5	NA
ENSG00000151779.13	PID_SMAD2_3PATHWAY	0.60502905545334	-0.60762709274673	1.21265614820007	ENST00000281513.10	ENST00000417461.5	NA
ENSG00000151779.13	CAMP_UP.V1_UP	0.682234148125412	-0.596397692784516	1.27863184090993	ENST00000442506.5	ENST00000281513.10	NA
ENSG00000151914.22	ESC_J1_UP_EARLY.V1_DN	0.472673420016671	-0.468812785445261	0.941486205461932	ENST00000370765.11	ENST00000340834.10	NA
ENSG00000151914.22	KRAS.50_UP.V1_DN	0.522746861455826	-0.472525834666938	0.995272696122764	ENST00000370765.11	ENST00000340834.10	NA
ENSG00000151914.22	TBK1.DF_DN	0.500815782602656	-0.572238451506307	1.07305423410896	ENST00000340834.10	ENST00000523292.5	NA
ENSG00000151914.22	RB_P130_DN.V1_UP	0.457252896607938	-0.486547374764073	0.943800271372012	ENST00000523292.5	ENST00000340834.10	NA
ENSG00000151914.22	HALLMARK_P53_PATHWAY	0.530929545437488	-0.493916996601077	1.02484654203856	ENST00000370765.11	ENST00000340834.10	NA
ENSG00000152147.11	PID_LPA4_PATHWAY	0.526448297470297	-0.502946557372463	1.02939485484276	ENST00000281950.8	ENST00000409566.1	NA
ENSG00000152147.11	PID_HEDGEHOG_GLI_PATHWAY	0.523148441973853	-0.499944042484455	1.02309248445831	ENST00000281950.8	ENST00000409566.1	NA
ENSG00000152223.15	TBK1.DF_DN	0.540220855349885	-0.611674855700503	1.15189571105039	ENST00000282041.11	ENST00000590854.5	NA
ENSG00000152223.15	PGF_UP.V1_UP	0.516993975720148	-0.554854177526049	1.0718481532462	ENST00000282041.11	ENST00000590854.5	NA
ENSG00000152223.15	BCAT_BILD_ET_AL_DN	0.468547709918326	-0.571676614621789	1.04022432454011	ENST00000282041.11	ENST00000590854.5	NA
ENSG00000152223.15	MTOR_UP.N4.V1_DN	0.491298298133728	-0.565830097387948	1.05712839552168	ENST00000282041.11	ENST00000590854.5	NA
ENSG00000152223.15	PID_CDC42_PATHWAY	0.452687239949652	-0.45633673058643	0.909023970536082	ENST00000282041.11	ENST00000590854.5	NA
ENSG00000152223.15	ERBB2_UP.V1_DN	0.457316807880932	-0.501422834378309	0.958739642259241	ENST00000282041.11	ENST00000590854.5	NA
ENSG00000152223.15	PID_SMAD2_3PATHWAY	0.468852787403655	-0.532921691584051	1.00177447898771	ENST00000282041.11	ENST00000590854.5	NA
ENSG00000152234.16	TBK1.DF_DN	0.514794761455077	-0.50641586195346	1.02121062340854	ENST00000282050.6	ENST00000590665.5	NA
ENSG00000152234.16	PID_ERBB1_INTERNALIZATION_PATHWAY	0.558886955907366	-0.529472867192911	1.08835982310028	ENST00000282050.6	ENST00000590665.5	NA
ENSG00000152234.16	PGF_UP.V1_UP	0.510526013937606	-0.479685568936726	0.990211582874332	ENST00000282050.6	ENST00000590665.5	NA
ENSG00000152234.16	BCAT_BILD_ET_AL_DN	0.509614959874035	-0.588970772510951	1.09858573238499	ENST00000282050.6	ENST00000590665.5	NA
ENSG00000152234.16	PID_ERBB1_RECEPTOR_PROXIMAL_PATHWAY	0.539811549616929	-0.454334910839728	0.994146460456657	ENST00000282050.6	ENST00000590665.5	NA
ENSG00000152234.16	PID_P53_REGULATION_PATHWAY	0.49600922085475	-0.480138789980696	0.976148010835447	ENST00000282050.6	ENST00000590665.5	NA
ENSG00000152234.16	PID_CDC42_PATHWAY	0.564650195551853	-0.5094612618537	1.07411145740555	ENST00000282050.6	ENST00000590665.5	NA
ENSG00000152234.16	ERBB2_UP.V1_DN	0.491452726340467	-0.463385227326566	0.954837953667032	ENST00000282050.6	ENST00000590665.5	NA
ENSG00000152234.16	PID_SMAD2_3PATHWAY	0.514049863438114	-0.503074628617512	1.01712449205563	ENST00000282050.6	ENST00000590665.5	NA
ENSG00000152332.16	HALLMARK_MITOTIC_SPINDLE	0.50174902832575	-0.510467923804825	1.01221695213058	ENST00000489294.2	ENST00000545294.5	NA
ENSG00000152332.16	EIF4E_UP	0.559167219186687	-0.516696604064614	1.0758638232513	ENST00000545294.5	ENST00000489294.2	NA
ENSG00000152439.13	MTOR_UP.V1_DN	0.577707422352176	-0.485048432077011	1.06275585442919	ENST00000282292.9	ENST00000599847.5	NA
ENSG00000152439.13	BMI1_DN.V1_DN	0.537933395130992	-0.464598133124408	1.0025315282554	ENST00000282292.9	ENST00000599847.5	NA
ENSG00000152439.13	NRL_DN.V1_DN	0.559021360307626	-0.508945547999403	1.06796690830703	ENST00000282292.9	ENST00000599847.5	NA
ENSG00000152439.13	STK33_SKM_DN	0.489869293893453	-0.488458081426996	0.978327375320449	ENST00000282292.9	ENST00000599847.5	NA
ENSG00000152439.13	HALLMARK_ESTROGEN_RESPONSE_LATE	0.578073605321289	-0.557487062189744	1.13556066751103	ENST00000282292.9	ENST00000599847.5	NA
ENSG00000152439.13	STK33_DN	0.496164152513863	-0.54707034523613	1.04323449774999	ENST00000282292.9	ENST00000599847.5	NA
ENSG00000152439.13	ESC_J1_UP_EARLY.V1_DN	0.623408523395402	-0.557441148319399	1.1808496717148	ENST00000282292.9	ENST00000599847.5	NA
ENSG00000152439.13	ERBB2_UP.V1_UP	0.534341956161049	-0.502206922312144	1.03654887847319	ENST00000282292.9	ENST00000599847.5	NA
ENSG00000152439.13	BCAT_BILD_ET_AL_UP	0.628150153268893	-0.547762279460679	1.17591243272957	ENST00000282292.9	ENST00000599847.5	NA
ENSG00000152439.13	ESC_V6.5_UP_LATE.V1_DN	0.653981819094014	-0.585944927621383	1.2399267467154	ENST00000282292.9	ENST00000599847.5	NA
ENSG00000152439.13	RAPA_EARLY_UP.V1_UP	0.558245216114168	-0.501339404542917	1.05958462065709	ENST00000282292.9	ENST00000599847.5	NA
ENSG00000152439.13	KRAS.300_UP.V1_DN	0.529596623764034	-0.457754432218626	0.98735105598266	ENST00000282292.9	ENST00000599847.5	NA
ENSG00000152439.13	SIRNA_EIF4GI_UP	0.611649108782411	-0.623700224960745	1.23534933374316	ENST00000282292.9	ENST00000599847.5	NA
ENSG00000152439.13	ESC_J1_UP_EARLY.V1_UP	0.614374082140965	-0.600172937418084	1.21454701955905	ENST00000282292.9	ENST00000599847.5	NA
ENSG00000152439.13	JAK2_DN.V1_DN	0.567914698543858	-0.636338330282463	1.20425302882632	ENST00000599847.5	ENST00000282292.9	NA
ENSG00000152439.13	AKT_UP_MTOR_DN.V1_DN	0.616430176042801	-0.539947201322714	1.15637737736551	ENST00000282292.9	ENST00000599847.5	NA
ENSG00000152439.13	RAPA_EARLY_UP.V1_DN	0.616876532574916	-0.572132881737856	1.18900941431277	ENST00000282292.9	ENST00000599847.5	NA
ENSG00000152439.13	VEGF_A_UP.V1_UP	0.5605242688702	-0.499525900997901	1.0600501698681	ENST00000282292.9	ENST00000599847.5	NA
ENSG00000152439.13	GCNP_SHH_UP_LATE.V1_DN	0.622937457433646	-0.550309119505786	1.17324657693943	ENST00000282292.9	ENST00000599847.5	NA
ENSG00000152439.13	CYCLIN_D1_UP.V1_UP	0.59487336818946	-0.557158380305664	1.15203174849512	ENST00000282292.9	ENST00000599847.5	NA
ENSG00000152439.13	KRAS.50_UP.V1_DN	0.56157331746596	-0.462272372342128	1.02384568980809	ENST00000282292.9	ENST00000599847.5	NA
ENSG00000152439.13	PID_SYNDECAN_3_PATHWAY	0.497003527412726	-0.493994988391214	0.99099851580394	ENST00000282292.9	ENST00000599847.5	NA
ENSG00000152439.13	ESC_J1_UP_LATE.V1_DN	0.573707167796425	-0.554746872630866	1.12845404042729	ENST00000282292.9	ENST00000599847.5	NA
ENSG00000152439.13	WNT_UP.V1_UP	0.582592708467875	-0.493101290348559	1.07569399881643	ENST00000282292.9	ENST00000599847.5	NA
ENSG00000152439.13	EIF4E_UP	0.667081639486481	-0.601613999881382	1.26869563936786	ENST00000282292.9	ENST00000599847.5	NA
ENSG00000152439.13	NRL_DN.V1_UP	0.463967215226185	-0.458049304491615	0.9220165197178	ENST00000282292.9	ENST00000599847.5	NA
ENSG00000152439.13	CYCLIN_D1_KE_.V1_UP	0.517057828275641	-0.537188396596076	1.05424622487172	ENST00000282292.9	ENST00000599847.5	NA
ENSG00000152439.13	HALLMARK_UV_RESPONSE_UP	0.556123972857774	-0.623992399187123	1.1801163720449	ENST00000282292.9	ENST00000599847.5	NA
ENSG00000152439.13	MYC_UP.V1_UP	0.4735513247935	-0.471504065311255	0.945055390104756	ENST00000282292.9	ENST00000599847.5	NA
ENSG00000152439.13	PDGF_ERK_DN.V1_DN	0.557508720432555	-0.595322072422642	1.1528307928552	ENST00000282292.9	ENST00000599847.5	NA
ENSG00000152439.13	IL2_UP.V1_UP	0.496018556282598	-0.470505426249902	0.9665239825325	ENST00000282292.9	ENST00000599847.5	NA
ENSG00000152439.13	AKT_UP_MTOR_DN.V1_UP	0.519843576309924	-0.518342474708272	1.0381860510182	ENST00000282292.9	ENST00000599847.5	NA
ENSG00000152439.13	LEF1_UP.V1_DN	0.50296153629323	-0.46112639923735	0.96408793553058	ENST00000282292.9	ENST00000599847.5	NA
ENSG00000152439.13	PID_P38_GAMMA_DELTA_PATHWAY	0.541976754330954	-0.574904891520932	1.11688164585189	ENST00000282292.9	ENST00000599847.5	NA
ENSG00000152439.13	HALLMARK_CHOLESTEROL_HOMEOSTASIS	0.46935074525201	-0.510206505640066	0.979557250892076	ENST00000282292.9	ENST00000599847.5	NA
ENSG00000152439.13	PID_P75_NTR_PATHWAY	0.49087454349721	-0.540644345126026	1.03151888862324	ENST00000282292.9	ENST00000599847.5	NA
ENSG00000152439.13	ESC_V6.5_UP_LATE.V1_UP	0.483412056674102	-0.474893821892466	0.958305878566568	ENST00000282292.9	ENST00000599847.5	NA
ENSG00000152439.13	PRC2_SUZ12_UP.V1_DN	0.526824770151677	-0.503593935677503	1.03041870582918	ENST00000282292.9	ENST00000599847.5	NA
ENSG00000152439.13	ESC_V6.5_UP_EARLY.V1_UP	0.458707704637667	-0.479616758239418	0.938324462877085	ENST00000282292.9	ENST00000599847.5	NA
ENSG00000152439.13	CRX_DN.V1_UP	0.583214892473616	-0.534428261212874	1.11764315368649	ENST00000282292.9	ENST00000599847.5	NA
ENSG00000152439.13	IL15_UP.V1_UP	0.514376095301761	-0.49172184676013	1.00609794206189	ENST00000282292.9	ENST00000599847.5	NA
ENSG00000152439.13	PGF_UP.V1_DN	0.467790149603609	-0.48102911304669	0.948819262650299	ENST00000282292.9	ENST00000599847.5	NA
ENSG00000152439.13	CRX_NRL_DN.V1_UP	0.518416371769152	-0.492699470264362	1.01111584203351	ENST00000282292.9	ENST00000599847.5	NA
ENSG00000152439.13	PTEN_DN.V2_DN	0.492257386742687	-0.491496375904682	0.98375376264737	ENST00000282292.9	ENST00000599847.5	NA
ENSG00000152439.13	PID_CERAMIDE_PATHWAY	0.467230175280081	-0.525386932439999	0.99261710772008	ENST00000282292.9	ENST00000599847.5	NA
ENSG00000152439.13	PRC1_BMI_UP.V1_DN	0.507354399037199	-0.484283401443929	0.991637800481128	ENST00000282292.9	ENST00000599847.5	NA
ENSG00000152439.13	BCAT.100_UP.V1_UP	0.57253999132952	-0.524130046476123	1.09667003780564	ENST00000282292.9	ENST00000599847.5	NA
ENSG00000152439.13	SRC_UP.V1_UP	0.571921649555624	-0.560169841336933	1.13209149089256	ENST00000282292.9	ENST00000599847.5	NA
ENSG00000152439.13	RB_DN.V1_UP	0.567599940974908	-0.626754962509549	1.19435490348446	ENST00000282292.9	ENST00000599847.5	NA
ENSG00000152439.13	RB_P130_DN.V1_UP	0.540101122660414	-0.553688137600816	1.09378926026123	ENST00000282292.9	ENST00000599847.5	NA
ENSG00000152439.13	PID_ALPHA_SYNUCLEIN_PATHWAY	0.500915457227873	-0.476435180849916	0.977350638077789	ENST00000282292.9	ENST00000599847.5	NA
ENSG00000152439.13	HALLMARK_P53_PATHWAY	0.572705894096475	-0.528830634490323	1.1015365285868	ENST00000282292.9	ENST00000599847.5	NA
ENSG00000152439.13	HALLMARK_PEROXISOME	0.49422498330408	-0.590745150259526	1.08497013356361	ENST00000282292.9	ENST00000599847.5	NA
ENSG00000152439.13	HALLMARK_ADIPOGENESIS	0.591140087788921	-0.581902440224421	1.17304252801334	ENST00000282292.9	ENST00000599847.5	NA
ENSG00000152439.13	ATF2_UP.V1_UP	0.627180229249272	-0.571362264166128	1.1985424934154	ENST00000282292.9	ENST00000599847.5	NA
ENSG00000152439.13	PKCA_DN.V1_UP	0.491949255178901	-0.479689288904777	0.971638544083678	ENST00000282292.9	ENST00000599847.5	NA
ENSG00000152439.13	HALLMARK_DNA_REPAIR	0.455621278406363	-0.534111219434993	0.989732497841356	ENST00000282292.9	ENST00000599847.5	NA
ENSG00000152439.13	HALLMARK_REACTIVE_OXYGEN_SPECIES_PATHWAY	0.597813330234979	-0.598796934826789	1.19661026506177	ENST00000282292.9	ENST00000599847.5	NA
ENSG00000152439.13	HALLMARK_OXIDATIVE_PHOSPHORYLATION	0.480667529530476	-0.508785387089356	0.989452916619832	ENST00000282292.9	ENST00000599847.5	NA
ENSG00000152439.13	DCA_UP.V1_UP	0.498051148337712	-0.453098301598169	0.951149449935881	ENST00000282292.9	ENST00000599847.5	NA
ENSG00000152439.13	ATF2_S_UP.V1_UP	0.497170846775705	-0.487266195255397	0.984437042031103	ENST00000282292.9	ENST00000599847.5	NA
ENSG00000152439.13	HALLMARK_FATTY_ACID_METABOLISM	0.511533000409658	-0.564097686551066	1.07563068696072	ENST00000282292.9	ENST00000599847.5	NA
ENSG00000152439.13	CAMP_UP.V1_UP	0.577667363971819	-0.626837460219042	1.20450482419086	ENST00000282292.9	ENST00000599847.5	NA
ENSG00000152492.15	PID_RET_PATHWAY	0.535500589813641	-0.480021719773069	1.01552230958671	ENST00000392455.9	ENST00000392456.4	NA
ENSG00000152492.15	PID_TCPTP_PATHWAY	0.480704629518615	-0.473913411824426	0.954618041343041	ENST00000392455.9	ENST00000392456.4	NA
ENSG00000152492.15	HALLMARK_UV_RESPONSE_DN	0.549170698146823	-0.537482190703544	1.08665288885037	ENST00000392455.9	ENST00000392456.4	NA
ENSG00000152492.15	MYC_UP.V1_UP	0.534864061062336	-0.483769045931507	1.01863310699384	ENST00000392456.4	ENST00000392455.9	NA
ENSG00000152492.15	PID_ERBB4_PATHWAY	0.548009426834043	-0.53667843820709	1.08468786504113	ENST00000392455.9	ENST00000392456.4	NA
ENSG00000152492.15	PID_LPA4_PATHWAY	0.556079626669903	-0.524185751773651	1.08026537844355	ENST00000392455.9	ENST00000392456.4	NA
ENSG00000152492.15	HALLMARK_MYC_TARGETS_V2	0.567400190602856	-0.556774232444582	1.12417442304744	ENST00000392456.4	ENST00000392455.9	NA
ENSG00000152492.15	PID_FAK_PATHWAY	0.552824670240288	-0.522280867185322	1.07510553742561	ENST00000392455.9	ENST00000392456.4	NA
ENSG00000152492.15	CSR_LATE_UP.V1_UP	0.547552636562042	-0.530944249093381	1.07849688565542	ENST00000392456.4	ENST00000392455.9	NA
ENSG00000152492.15	BCAT_BILD_ET_AL_DN	0.49275412511858	-0.535900936264134	1.02865506138271	ENST00000392455.9	ENST00000392456.4	NA
ENSG00000152492.15	HALLMARK_DNA_REPAIR	0.600803613374168	-0.530736770756607	1.13154038413077	ENST00000392456.4	ENST00000392455.9	NA
ENSG00000152492.15	RPS14_DN.V1_DN	0.501616378790647	-0.506788640036356	1.008405018827	ENST00000392456.4	ENST00000392455.9	NA
ENSG00000152492.15	HALLMARK_MYC_TARGETS_V1	0.550025645152521	-0.530192494621135	1.08021813977366	ENST00000392456.4	ENST00000392455.9	NA
ENSG00000152492.15	HALLMARK_MTORC1_SIGNALING	0.505230509631592	-0.494869135610075	1.00009964524167	ENST00000392456.4	ENST00000392455.9	NA
ENSG00000152492.15	pseudotime	0.469588269223977	-0.519717630048165	0.989305899272142	ENST00000392456.4	ENST00000392455.9	NA
ENSG00000152601.18	EIF4E_UP	0.577702903677332	-0.498703403499207	1.07640630717654	ENST00000463374.5	ENST00000324210.10	NA
ENSG00000152601.18	SRC_UP.V1_UP	0.453671723536773	-0.507988687080421	0.961660410617194	ENST00000463374.5	ENST00000324210.10	NA
ENSG00000152601.18	BCAT_BILD_ET_AL_DN	0.508169069266028	-0.512305367560994	1.02047443682702	ENST00000324210.10	ENST00000463374.5	NA
ENSG00000152601.18	MTOR_UP.N4.V1_DN	0.55244029236923	-0.499081058747518	1.05152135111675	ENST00000324210.10	ENST00000463374.5	NA
ENSG00000152767.17	MTOR_UP.V1_DN	0.660664610524918	-0.621465324020064	1.28212993454498	ENST00000595437.5	ENST00000596580.2	NA
ENSG00000152767.17	BMI1_DN.V1_DN	0.591369689654525	-0.479374365054617	1.07074405470914	ENST00000595437.5	ENST00000596580.2	NA
ENSG00000152767.17	ESC_V6.5_UP_EARLY.V1_DN	0.594705395415084	-0.577599748237992	1.17230514365308	ENST00000595437.5	ENST00000596580.2	NA
ENSG00000152767.17	BMI1_DN_MEL18_DN.V1_DN	0.585243315750204	-0.46236450536074	1.04760782111094	ENST00000595437.5	ENST00000596580.2	NA
ENSG00000152767.17	AKT_UP.V1_DN	0.620057945133819	-0.597929007922344	1.21798695305616	ENST00000595437.5	ENST00000596580.2	NA
ENSG00000152767.17	HALLMARK_APICAL_JUNCTION	0.554211464605611	-0.524237510672102	1.07844897527771	ENST00000595437.5	ENST00000596580.2	NA
ENSG00000152767.17	CRX_DN.V1_DN	0.566914722824004	-0.56114270389663	1.12805742672063	ENST00000595437.5	ENST00000596580.2	NA
ENSG00000152767.17	ESC_J1_UP_EARLY.V1_DN	0.643934224543769	-0.60392479804597	1.24785902258974	ENST00000595437.5	ENST00000596580.2	NA
ENSG00000152767.17	SNF5_DN.V1_DN	0.58635996514987	-0.519224249809414	1.10558421495928	ENST00000595437.5	ENST00000596580.2	NA
ENSG00000152767.17	HALLMARK_APICAL_SURFACE	0.499407474101379	-0.497499121581952	0.99690659568333	ENST00000595437.5	ENST00000596580.2	NA
ENSG00000152767.17	LEF1_UP.V1_UP	0.540985372356148	-0.604711499421676	1.14569687177782	ENST00000595437.5	ENST00000596580.2	NA
ENSG00000152767.17	KRAS.LUNG_UP.V1_DN	0.522239010194169	-0.535643401093959	1.05788241128813	ENST00000595437.5	ENST00000596580.2	NA
ENSG00000152767.17	CYCLIN_D1_KE_.V1_DN	0.525217200569039	-0.618162652236993	1.14337985280603	ENST00000595437.5	ENST00000596580.2	NA
ENSG00000152767.17	BCAT_BILD_ET_AL_UP	0.653977596075606	-0.490763125847023	1.14474072192263	ENST00000595437.5	ENST00000596580.2	NA
ENSG00000152767.17	ESC_V6.5_UP_LATE.V1_DN	0.613913880941097	-0.607187767567116	1.22110164850821	ENST00000595437.5	ENST00000596580.2	NA
ENSG00000152767.17	PTEN_DN.V2_UP	0.540671294670332	-0.562105752402853	1.10277704707319	ENST00000595437.5	ENST00000596580.2	NA
ENSG00000152767.17	RAPA_EARLY_UP.V1_UP	0.598811743325369	-0.502476881117412	1.10128862444278	ENST00000595437.5	ENST00000596580.2	NA
ENSG00000152767.17	TGFB_UP.V1_UP	0.452420414809175	-0.465629214267127	0.918049629076302	ENST00000595437.5	ENST00000596580.2	NA
ENSG00000152767.17	CSR_LATE_UP.V1_DN	0.551205999820178	-0.525745242548925	1.0769512423691	ENST00000595437.5	ENST00000596580.2	NA
ENSG00000152767.17	KRAS.300_UP.V1_DN	0.549448569355848	-0.590878130739902	1.14032670009575	ENST00000595437.5	ENST00000596580.2	NA
ENSG00000152767.17	SIRNA_EIF4GI_UP	0.60406121563263	-0.471736993654671	1.0757982092873	ENST00000595437.5	ENST00000596580.2	NA
ENSG00000152767.17	PID_AR_NONGENOMIC_PATHWAY	0.452428327752728	-0.468121202204557	0.920549529957285	ENST00000595437.5	ENST00000596580.2	NA
ENSG00000152767.17	ATF2_S_UP.V1_DN	0.564259449845604	-0.544417637079362	1.10867708692497	ENST00000595437.5	ENST00000596580.2	NA
ENSG00000152767.17	ESC_J1_UP_EARLY.V1_UP	0.652319820339252	-0.553181933394925	1.20550175373418	ENST00000595437.5	ENST00000596580.2	NA
ENSG00000152767.17	AKT_UP_MTOR_DN.V1_DN	0.641564243937589	-0.628590018970456	1.27015426290804	ENST00000595437.5	ENST00000596580.2	NA
ENSG00000152767.17	RAPA_EARLY_UP.V1_DN	0.621844507055106	-0.637840953963781	1.25968546101889	ENST00000595437.5	ENST00000596580.2	NA
ENSG00000152767.17	VEGF_A_UP.V1_UP	0.59637670688002	-0.687191026236248	1.28356773311627	ENST00000595437.5	ENST00000596580.2	NA
ENSG00000152767.17	GCNP_SHH_UP_LATE.V1_DN	0.625479352728251	-0.685215184874478	1.31069453760273	ENST00000595437.5	ENST00000596580.2	NA
ENSG00000152767.17	CYCLIN_D1_UP.V1_UP	0.575765880799227	-0.681482632276106	1.25724851307533	ENST00000595437.5	ENST00000596580.2	NA
ENSG00000152767.17	KRAS.50_UP.V1_DN	0.544624909866437	-0.597733363808717	1.14235827367515	ENST00000595437.5	ENST00000596580.2	NA
ENSG00000152767.17	IL15_UP.V1_DN	0.492618706465792	-0.536193700580421	1.02881240704621	ENST00000595437.5	ENST00000596580.2	NA
ENSG00000152767.17	CAHOY_ASTROGLIAL	0.506729224639428	-0.623351828240189	1.13008105287962	ENST00000595437.5	ENST00000596580.2	NA
ENSG00000152767.17	ESC_J1_UP_LATE.V1_DN	0.576503398463469	-0.615105237768309	1.19160863623178	ENST00000595437.5	ENST00000596580.2	NA
ENSG00000152767.17	BMI1_DN.V1_UP	0.452258065144753	-0.495400061176736	0.947658126321488	ENST00000595437.5	ENST00000596580.2	NA
ENSG00000152767.17	WNT_UP.V1_UP	0.61111557613889	-0.651259942291643	1.26237551843053	ENST00000595437.5	ENST00000596580.2	NA
ENSG00000152767.17	GCNP_SHH_UP_EARLY.V1_DN	0.51538839127029	-0.534595150172058	1.04998354144235	ENST00000595437.5	ENST00000596580.2	NA
ENSG00000152767.17	EIF4E_UP	0.566045654704567	-0.473356951238402	1.03940260594297	ENST00000595437.5	ENST00000596580.2	NA
ENSG00000152767.17	CAHOY_OLIGODENDROCUTIC	0.481624292210123	-0.464900692312501	0.946524984522624	ENST00000595437.5	ENST00000596580.2	NA
ENSG00000152767.17	NRL_DN.V1_UP	0.503984482638203	-0.482248457181727	0.98623293981993	ENST00000595437.5	ENST00000596580.2	NA
ENSG00000152767.17	E2F1_UP.V1_DN	0.454082375357423	-0.546448070756907	1.00053044611433	ENST00000595437.5	ENST00000596580.2	NA
ENSG00000152767.17	KRAS.DF.V1_UP	0.497497575670973	-0.605133980677173	1.10263155634815	ENST00000595437.5	ENST00000596580.2	NA
ENSG00000152767.17	CYCLIN_D1_KE_.V1_UP	0.56326832058136	-0.680630938831137	1.2438992594125	ENST00000595437.5	ENST00000596580.2	NA
ENSG00000152767.17	PID_TAP63_PATHWAY	0.549279713282765	-0.450098857018278	0.999378570301043	ENST00000595437.5	ENST00000596580.2	NA
ENSG00000152767.17	PTEN_DN.V1_UP	0.521048559563053	-0.555886390442559	1.07693495000561	ENST00000595437.5	ENST00000596580.2	NA
ENSG00000152767.17	HALLMARK_UV_RESPONSE_UP	0.553739590366293	-0.531930855617101	1.08567044598339	ENST00000595437.5	ENST00000596580.2	NA
ENSG00000152767.17	PDGF_ERK_DN.V1_DN	0.56087039908573	-0.566073452305705	1.12694385139144	ENST00000595437.5	ENST00000596580.2	NA
ENSG00000152767.17	HINATA_NFKB_MATRIX	0.511994970242171	-0.519846616906792	1.03184158714896	ENST00000595437.5	ENST00000596580.2	NA
ENSG00000152767.17	IL2_UP.V1_UP	0.499714416262411	-0.573502243399797	1.07321665966221	ENST00000595437.5	ENST00000596580.2	NA
ENSG00000152767.17	HALLMARK_APOPTOSIS	0.528817422412365	-0.531896898443802	1.06071432085617	ENST00000595437.5	ENST00000596580.2	NA
ENSG00000152767.17	KRAS.600_UP.V1_DN	0.520585982902345	-0.582045078386904	1.10263106128925	ENST00000595437.5	ENST00000596580.2	NA
ENSG00000152767.17	AKT_UP_MTOR_DN.V1_UP	0.601842570316779	-0.533304523507636	1.13514709382442	ENST00000595437.5	ENST00000596580.2	NA
ENSG00000152767.17	IL21_UP.V1_UP	0.483773430325618	-0.645947537924307	1.12972096824993	ENST00000595437.5	ENST00000596580.2	NA
ENSG00000152767.17	KRAS.LUNG.BREAST_UP.V1_DN	0.479558351241186	-0.610107200907032	1.08966555214822	ENST00000595437.5	ENST00000596580.2	NA
ENSG00000152767.17	HALLMARK_KRAS_SIGNALING_DN	0.526227430781437	-0.453186861788599	0.979414292570036	ENST00000595437.5	ENST00000596580.2	NA
ENSG00000152767.17	KRAS.600.LUNG.BREAST_UP.V1_DN	0.504485170255318	-0.626856064701611	1.13134123495693	ENST00000595437.5	ENST00000596580.2	NA
ENSG00000152767.17	HALLMARK_MYOGENESIS	0.52554321742344	-0.576707915199975	1.10225113262342	ENST00000595437.5	ENST00000596580.2	NA
ENSG00000152767.17	PID_P53_DOWNSTREAM_PATHWAY	0.469436053184218	-0.512858467725194	0.982294520909412	ENST00000595437.5	ENST00000596580.2	NA
ENSG00000152767.17	PRC2_SUZ12_UP.V1_DN	0.485332706008677	-0.518531091220539	1.00386379722922	ENST00000595437.5	ENST00000596580.2	NA
ENSG00000152767.17	PID_HDAC_CLASSII_PATHWAY	0.451852750492336	-0.487476244486526	0.939328994978862	ENST00000595437.5	ENST00000596580.2	NA
ENSG00000152767.17	WNT_UP.V1_DN	0.459375949520568	-0.595002413590394	1.05437836311096	ENST00000595437.5	ENST00000596580.2	NA
ENSG00000152767.17	CRX_DN.V1_UP	0.606673705235886	-0.630360609633188	1.23703431486907	ENST00000595437.5	ENST00000596580.2	NA
ENSG00000152767.17	KRAS.PROSTATE_UP.V1_DN	0.463454666519956	-0.550432446505408	1.01388711302536	ENST00000595437.5	ENST00000596580.2	NA
ENSG00000152767.17	IL15_UP.V1_UP	0.458007332413943	-0.564305194968255	1.0223125273822	ENST00000595437.5	ENST00000596580.2	NA
ENSG00000152767.17	PGF_UP.V1_DN	0.484456984067249	-0.625607511338717	1.11006449540597	ENST00000595437.5	ENST00000596580.2	NA
ENSG00000152767.17	HALLMARK_HYPOXIA	0.45308917721375	-0.508597603849392	0.961686781063142	ENST00000595437.5	ENST00000596580.2	NA
ENSG00000152767.17	CRX_NRL_DN.V1_UP	0.541354763193634	-0.657187839606691	1.19854260280032	ENST00000595437.5	ENST00000596580.2	NA
ENSG00000152767.17	PTEN_DN.V2_DN	0.481141725791651	-0.606902135343586	1.08804386113524	ENST00000595437.5	ENST00000596580.2	NA
ENSG00000152767.17	NOTCH_DN.V1_DN	0.507819752131371	-0.637374757872828	1.1451945100042	ENST00000595437.5	ENST00000596580.2	NA
ENSG00000152767.17	PRC1_BMI_UP.V1_DN	0.529210657342263	-0.531951594557065	1.06116225189933	ENST00000595437.5	ENST00000596580.2	NA
ENSG00000152767.17	BCAT.100_UP.V1_UP	0.609582761062893	-0.490322151010164	1.09990491207306	ENST00000595437.5	ENST00000596580.2	NA
ENSG00000152767.17	SRC_UP.V1_UP	0.539981865505308	-0.607432498127647	1.14741436363296	ENST00000595437.5	ENST00000596580.2	NA
ENSG00000152767.17	PID_MYC_REPRESS_PATHWAY	0.467483049970423	-0.464128156679235	0.931611206649658	ENST00000595437.5	ENST00000596580.2	NA
ENSG00000152767.17	RB_P130_DN.V1_UP	0.459901662255973	-0.599924046309301	1.05982570856527	ENST00000595437.5	ENST00000596580.2	NA
ENSG00000152767.17	RELA_DN.V1_DN	0.500633491753756	-0.576469010299267	1.07710250205302	ENST00000595437.5	ENST00000596580.2	NA
ENSG00000152767.17	PID_ALPHA_SYNUCLEIN_PATHWAY	0.484559761116991	-0.63390978720836	1.11846954832535	ENST00000595437.5	ENST00000596580.2	NA
ENSG00000152767.17	HALLMARK_P53_PATHWAY	0.639058880450404	-0.61142023045737	1.25047911090777	ENST00000595437.5	ENST00000596580.2	NA
ENSG00000152767.17	ALK_DN.V1_DN	0.491787026708739	-0.614014068417452	1.10580109512619	ENST00000595437.5	ENST00000596580.2	NA
ENSG00000152767.17	KRAS.KIDNEY_UP.V1_DN	0.509357684725226	-0.619147946768365	1.12850563149359	ENST00000595437.5	ENST00000596580.2	NA
ENSG00000152767.17	HALLMARK_ADIPOGENESIS	0.603582775527683	-0.468253093522399	1.07183586905008	ENST00000595437.5	ENST00000596580.2	NA
ENSG00000152767.17	ATF2_UP.V1_UP	0.51796506246594	-0.642904053216847	1.16086911568279	ENST00000595437.5	ENST00000596580.2	NA
ENSG00000152767.17	KRAS.BREAST_UP.V1_DN	0.486807016026038	-0.573388645953463	1.0601956619795	ENST00000595437.5	ENST00000596580.2	NA
ENSG00000152767.17	PKCA_DN.V1_UP	0.550501478996534	-0.609132495763683	1.15963397476022	ENST00000595437.5	ENST00000596580.2	NA
ENSG00000152767.17	HALLMARK_REACTIVE_OXYGEN_SPECIES_PATHWAY	0.56901113318599	-0.578526173158217	1.14753730634421	ENST00000595437.5	ENST00000596580.2	NA
ENSG00000152767.17	KRAS.PROSTATE_UP.V1_UP	0.478337329577102	-0.605405005309484	1.08374233488659	ENST00000595437.5	ENST00000596580.2	NA
ENSG00000152767.17	PID_ARF_3PATHWAY	0.4667292245188	-0.497305883294967	0.964035107813768	ENST00000595437.5	ENST00000596580.2	NA
ENSG00000152767.17	DCA_UP.V1_UP	0.498812443107941	-0.565373563629853	1.06418600673779	ENST00000595437.5	ENST00000596580.2	NA
ENSG00000152767.17	ATF2_S_UP.V1_UP	0.456565334491097	-0.519086399321385	0.975651733812483	ENST00000595437.5	ENST00000596580.2	NA
ENSG00000152767.17	CAMP_UP.V1_UP	0.600603493158673	-0.530028350676116	1.13063184383479	ENST00000595437.5	ENST00000596580.2	NA
ENSG00000152795.18	RAF_UP.V1_DN	0.474354946308936	-0.456339952459685	0.930694898768621	ENST00000602300.5	ENST00000507721.5	NA
ENSG00000152904.11	PID_SMAD2_3PATHWAY	0.482890117203274	-0.488597779258969	0.971487896462244	ENST00000282841.9	ENST00000391855.2	NA
ENSG00000152942.19	TBK1.DF_DN	0.538193521655139	-0.577639274277673	1.11583279593281	ENST00000354312.7	ENST00000358030.6	NA
ENSG00000152942.19	PGF_UP.V1_UP	0.513880487132318	-0.505004568873836	1.01888505600615	ENST00000354312.7	ENST00000358030.6	NA
ENSG00000152942.19	ERBB2_UP.V1_DN	0.48649262599098	-0.470706680791462	0.957199306782442	ENST00000354312.7	ENST00000358030.6	NA
ENSG00000152942.19	PID_SMAD2_3PATHWAY	0.473535249140461	-0.495938273293621	0.969473522434082	ENST00000354312.7	ENST00000358030.6	NA
ENSG00000153071.15	PID_IGF1_PATHWAY	0.471897181347808	-0.456471216841963	0.928368398189771	ENST00000320816.11	ENST00000339788.10	NA
ENSG00000153071.15	PID_ERBB1_INTERNALIZATION_PATHWAY	0.474194598617974	-0.584557301679563	1.05875190029754	ENST00000320816.11	ENST00000339788.10	NA
ENSG00000153071.15	PID_HEDGEHOG_GLI_PATHWAY	0.464606156852603	-0.46574242714058	0.930348583993183	ENST00000320816.11	ENST00000339788.10	NA
ENSG00000153071.15	PID_MET_PATHWAY	0.482555555738433	-0.480770308334892	0.963325864073325	ENST00000320816.11	ENST00000339788.10	NA
ENSG00000153071.15	PID_ERBB1_RECEPTOR_PROXIMAL_PATHWAY	0.475672160257469	-0.541590094014776	1.01726225427224	ENST00000320816.11	ENST00000339788.10	NA
ENSG00000153071.15	PID_INSULIN_PATHWAY	0.470802790258005	-0.454668246806303	0.925471037064308	ENST00000320816.11	ENST00000339788.10	NA
ENSG00000153071.15	PID_ERBB1_DOWNSTREAM_PATHWAY	0.4629766603489	-0.458610594496783	0.921587254845683	ENST00000320816.11	ENST00000339788.10	NA
ENSG00000153140.9	BMI1_DN.V1_DN	0.454932431806056	-0.53489149402122	0.989823925827276	ENST00000522083.5	ENST00000522565.5	NA
ENSG00000153208.18	TBK1.DF_DN	0.479423734698083	-0.522599613813156	1.00202334851124	ENST00000421804.6	ENST00000409780.5	NA
ENSG00000153208.18	BCAT_BILD_ET_AL_DN	0.472048142752179	-0.523868653583319	0.995916796335497	ENST00000421804.6	ENST00000409780.5	NA
ENSG00000153208.18	PID_SMAD2_3PATHWAY	0.480605903314122	-0.500376706835113	0.980982610149235	ENST00000421804.6	ENST00000409780.5	NA
ENSG00000153214.11	HALLMARK_MITOTIC_SPINDLE	0.540530117891056	-0.523100771856205	1.06363088974726	ENST00000283206.9	ENST00000649734.1	NA
ENSG00000153443.13	LTE2_UP.V1_UP	0.474076442083134	-0.549810968971522	1.02388741105466	ENST00000283474.12	ENST00000590891.1	NA
ENSG00000153443.13	HALLMARK_ANDROGEN_RESPONSE	0.514123440870802	-0.470497189175501	0.984620630046303	ENST00000283474.12	ENST00000590891.1	NA
ENSG00000153443.13	RAF_UP.V1_DN	0.480419875586067	-0.457570627979116	0.937990503565183	ENST00000283474.12	ENST00000590891.1	NA
ENSG00000153531.15	PID_NCADHERIN_PATHWAY	0.476635784398185	-0.477409437846649	0.954045222244834	ENST00000682618.1	ENST00000356501.8	NA
ENSG00000153896.19	EIF4E_UP	0.730318598113805	-0.50203417932498	1.23235277743879	ENST00000588760.1	ENST00000587354.6	NA
ENSG00000153896.19	TBK1.DF_DN	0.52477579530877	-0.485378573349167	1.01015436865794	ENST00000587354.6	ENST00000588760.1	NA
ENSG00000153896.19	SRC_UP.V1_UP	0.562251075833117	-0.45922520540221	1.02147628123533	ENST00000588760.1	ENST00000587354.6	NA
ENSG00000153896.19	RB_P130_DN.V1_UP	0.566549546443362	-0.469066125057793	1.03561567150116	ENST00000588760.1	ENST00000587354.6	NA
ENSG00000153896.19	PID_CDC42_REG_PATHWAY	0.454406842550751	-0.578014395443255	1.03242123799401	ENST00000587354.6	ENST00000588760.1	NA
ENSG00000153896.19	BCAT_BILD_ET_AL_DN	0.58086949960986	-0.655849992543838	1.2367194921537	ENST00000587354.6	ENST00000588760.1	NA
ENSG00000153896.19	HALLMARK_DNA_REPAIR	0.574019233955194	-0.458853471542103	1.0328727054973	ENST00000588760.1	ENST00000587354.6	NA
ENSG00000153896.19	MTOR_UP.N4.V1_DN	0.566533463027216	-0.60283659862468	1.1693700616519	ENST00000587354.6	ENST00000588760.1	NA
ENSG00000153896.19	PID_SMAD2_3PATHWAY	0.58590033802002	-0.54489586832668	1.1307962063467	ENST00000587354.6	ENST00000588760.1	NA
ENSG00000154217.16	pseudotime	0.465027050336274	-0.47652491889988	0.941551969236154	ENST00000581322.6	ENST00000580974.5	NA
ENSG00000154328.16	PID_PS1_PATHWAY	0.464667870603359	-0.473185087553093	0.937852958156452	ENST00000436750.7	ENST00000403422.7	NA
ENSG00000154370.16	MTOR_UP.V1_DN	0.650570261119873	-0.645318636635678	1.29588889775555	ENST00000284551.11	ENST00000493030.6	NA
ENSG00000154370.16	BMI1_DN.V1_DN	0.616269348108909	-0.589511168853244	1.20578051696215	ENST00000284551.11	ENST00000493030.6	NA
ENSG00000154370.16	NRL_DN.V1_DN	0.652338458061082	-0.619752930580749	1.27209138864183	ENST00000284551.11	ENST00000493030.6	NA
ENSG00000154370.16	PID_REG_GR_PATHWAY	0.575493493733555	-0.564218947347333	1.13971244108089	ENST00000284551.11	ENST00000493030.6	NA
ENSG00000154370.16	ESC_V6.5_UP_EARLY.V1_DN	0.555940182293847	-0.555639291785006	1.11157947407885	ENST00000284551.11	ENST00000493030.6	NA
ENSG00000154370.16	MEL18_DN.V1_DN	0.542676713348124	-0.508278890788722	1.05095560413685	ENST00000284551.11	ENST00000493030.6	NA
ENSG00000154370.16	BMI1_DN_MEL18_DN.V1_DN	0.579837935641644	-0.551450256199899	1.13128819184154	ENST00000284551.11	ENST00000493030.6	NA
ENSG00000154370.16	AKT_UP.V1_DN	0.593108049292529	-0.579921980983552	1.17303003027608	ENST00000284551.11	ENST00000493030.6	NA
ENSG00000154370.16	STK33_SKM_DN	0.557987401470882	-0.537095619335	1.09508302080588	ENST00000284551.11	ENST00000493030.6	NA
ENSG00000154370.16	HALLMARK_ESTROGEN_RESPONSE_LATE	0.710032567443169	-0.685624894730171	1.39565746217334	ENST00000284551.11	ENST00000493030.6	NA
ENSG00000154370.16	HALLMARK_APICAL_JUNCTION	0.509851980135273	-0.504599180826225	1.0144511609615	ENST00000284551.11	ENST00000493030.6	NA
ENSG00000154370.16	STK33_NOMO_DN	0.501019102322511	-0.460360469683076	0.961379572005587	ENST00000284551.11	ENST00000493030.6	NA
ENSG00000154370.16	CRX_DN.V1_DN	0.555886447464453	-0.55365977684786	1.10954622431231	ENST00000284551.11	ENST00000493030.6	NA
ENSG00000154370.16	STK33_DN	0.5914976198744	-0.547583188496184	1.13908080837058	ENST00000284551.11	ENST00000493030.6	NA
ENSG00000154370.16	ESC_J1_UP_EARLY.V1_DN	0.750342039878734	-0.732947878109765	1.4832899179885	ENST00000284551.11	ENST00000493030.6	NA
ENSG00000154370.16	SNF5_DN.V1_DN	0.594775875809671	-0.592362324210345	1.18713820002002	ENST00000284551.11	ENST00000493030.6	NA
ENSG00000154370.16	CYCLIN_D1_UP.V1_DN	0.58302616957613	-0.554493479524184	1.13751964910031	ENST00000284551.11	ENST00000493030.6	NA
ENSG00000154370.16	LEF1_UP.V1_UP	0.558121193710387	-0.556225599298316	1.1143467930087	ENST00000284551.11	ENST00000493030.6	NA
ENSG00000154370.16	CTIP_DN.V1_DN	0.459343644178808	-0.472055839969664	0.931399484148472	ENST00000284551.11	ENST00000493030.6	NA
ENSG00000154370.16	KRAS.LUNG_UP.V1_DN	0.569010478524946	-0.567203867512778	1.13621434603772	ENST00000284551.11	ENST00000493030.6	NA
ENSG00000154370.16	ERBB2_UP.V1_UP	0.66158953227503	-0.638800197374548	1.30038972964958	ENST00000284551.11	ENST00000493030.6	NA
ENSG00000154370.16	CYCLIN_D1_KE_.V1_DN	0.554084855404391	-0.554518040705286	1.10860289610968	ENST00000284551.11	ENST00000493030.6	NA
ENSG00000154370.16	RELA_DN.V1_UP	0.525671481790431	-0.546811477625544	1.07248295941598	ENST00000284551.11	ENST00000493030.6	NA
ENSG00000154370.16	LTE2_UP.V1_UP	0.55731433861906	-0.49451787254562	1.05183221116468	ENST00000284551.11	ENST00000493030.6	NA
ENSG00000154370.16	BCAT_BILD_ET_AL_UP	0.711187722295769	-0.700778508387283	1.41196623068305	ENST00000284551.11	ENST00000493030.6	NA
ENSG00000154370.16	PID_ERBB2_ERBB3_PATHWAY	0.48402363985708	-0.4770278014061	0.96105144126318	ENST00000284551.11	ENST00000493030.6	NA
ENSG00000154370.16	PID_P38_ALPHA_BETA_DOWNSTREAM_PATHWAY	0.505825639472565	-0.518923744994767	1.02474938446733	ENST00000284551.11	ENST00000493030.6	NA
ENSG00000154370.16	ESC_V6.5_UP_LATE.V1_DN	0.764940884770374	-0.759831825907622	1.524772710678	ENST00000284551.11	ENST00000493030.6	NA
ENSG00000154370.16	PTEN_DN.V2_UP	0.543791628509173	-0.546994425768894	1.09078605427807	ENST00000284551.11	ENST00000493030.6	NA
ENSG00000154370.16	RAPA_EARLY_UP.V1_UP	0.650720866373623	-0.647199246301931	1.29792011267555	ENST00000284551.11	ENST00000493030.6	NA
ENSG00000154370.16	CSR_LATE_UP.V1_DN	0.522967500256948	-0.510049225450569	1.03301672570752	ENST00000284551.11	ENST00000493030.6	NA
ENSG00000154370.16	KRAS.300_UP.V1_DN	0.603503949355793	-0.614887743777874	1.21839169313367	ENST00000284551.11	ENST00000493030.6	NA
ENSG00000154370.16	SIRNA_EIF4GI_UP	0.774503000124634	-0.746459062844011	1.52096206296864	ENST00000284551.11	ENST00000493030.6	NA
ENSG00000154370.16	IL21_UP.V1_DN	0.496567620961053	-0.507656823198127	1.00422444415918	ENST00000284551.11	ENST00000493030.6	NA
ENSG00000154370.16	ATF2_S_UP.V1_DN	0.542521383754018	-0.556368020729058	1.09888940448308	ENST00000284551.11	ENST00000493030.6	NA
ENSG00000154370.16	ESC_J1_UP_EARLY.V1_UP	0.755573116880561	-0.755066067890347	1.51063918477091	ENST00000284551.11	ENST00000493030.6	NA
ENSG00000154370.16	JAK2_DN.V1_DN	0.661701569242847	-0.725098528853026	1.38680009809587	ENST00000493030.6	ENST00000284551.11	NA
ENSG00000154370.16	KRAS.DF.V1_DN	0.474964851823409	-0.481718565476171	0.95668341729958	ENST00000284551.11	ENST00000493030.6	NA
ENSG00000154370.16	PID_LYSOPHOSPHOLIPID_PATHWAY	0.47193426494475	-0.480453374635055	0.952387639579805	ENST00000284551.11	ENST00000493030.6	NA
ENSG00000154370.16	AKT_UP_MTOR_DN.V1_DN	0.708092180767536	-0.7028346798779	1.41092686064544	ENST00000284551.11	ENST00000493030.6	NA
ENSG00000154370.16	RAPA_EARLY_UP.V1_DN	0.729246994064677	-0.745619841358473	1.47486683542315	ENST00000284551.11	ENST00000493030.6	NA
ENSG00000154370.16	VEGF_A_UP.V1_UP	0.637387442668825	-0.663658063111068	1.30104550577989	ENST00000284551.11	ENST00000493030.6	NA
ENSG00000154370.16	GCNP_SHH_UP_LATE.V1_DN	0.72354832571849	-0.735710281736732	1.45925860745522	ENST00000284551.11	ENST00000493030.6	NA
ENSG00000154370.16	P53_DN.V1_UP	0.491778429461438	-0.476252450729016	0.968030880190454	ENST00000284551.11	ENST00000493030.6	NA
ENSG00000154370.16	MEK_UP.V1_UP	0.556581218570256	-0.544528012644267	1.10110923121452	ENST00000284551.11	ENST00000493030.6	NA
ENSG00000154370.16	CYCLIN_D1_UP.V1_UP	0.69668396358807	-0.721060712580388	1.41774467616846	ENST00000284551.11	ENST00000493030.6	NA
ENSG00000154370.16	HALLMARK_ESTROGEN_RESPONSE_EARLY	0.571498566284627	-0.53471032999711	1.10620889628174	ENST00000284551.11	ENST00000493030.6	NA
ENSG00000154370.16	KRAS.50_UP.V1_DN	0.631367490847537	-0.637212312840398	1.26857980368794	ENST00000284551.11	ENST00000493030.6	NA
ENSG00000154370.16	HALLMARK_MITOTIC_SPINDLE	0.491422731964347	-0.519383032055107	1.01080576401945	ENST00000493030.6	ENST00000284551.11	NA
ENSG00000154370.16	PID_SYNDECAN_3_PATHWAY	0.620075084820071	-0.599822696534538	1.21989778135461	ENST00000284551.11	ENST00000493030.6	NA
ENSG00000154370.16	IL15_UP.V1_DN	0.500447900679721	-0.498614659544614	0.999062560224335	ENST00000284551.11	ENST00000493030.6	NA
ENSG00000154370.16	ESC_J1_UP_LATE.V1_DN	0.679589583504944	-0.70226018503125	1.38184976853619	ENST00000284551.11	ENST00000493030.6	NA
ENSG00000154370.16	WNT_UP.V1_UP	0.659205608897016	-0.672689438348485	1.3318950472455	ENST00000284551.11	ENST00000493030.6	NA
ENSG00000154370.16	GCNP_SHH_UP_EARLY.V1_DN	0.554011156971159	-0.542029296028545	1.0960404529997	ENST00000284551.11	ENST00000493030.6	NA
ENSG00000154370.16	PID_INSULIN_GLUCOSE_PATHWAY	0.526201052235957	-0.485553661492884	1.01175471372884	ENST00000284551.11	ENST00000493030.6	NA
ENSG00000154370.16	EIF4E_UP	0.821005529134078	-0.793038910343013	1.61404443947709	ENST00000284551.11	ENST00000493030.6	NA
ENSG00000154370.16	CAHOY_OLIGODENDROCUTIC	0.475552288998872	-0.479184774042655	0.954737063041527	ENST00000284551.11	ENST00000493030.6	NA
ENSG00000154370.16	NRL_DN.V1_UP	0.574967660842982	-0.597474234146809	1.17244189498979	ENST00000284551.11	ENST00000493030.6	NA
ENSG00000154370.16	PID_WNT_SIGNALING_PATHWAY	0.543099921475988	-0.513097487864152	1.05619740934014	ENST00000284551.11	ENST00000493030.6	NA
ENSG00000154370.16	MTOR_UP.N4.V1_UP	0.628360187215121	-0.600194575392706	1.22855476260783	ENST00000284551.11	ENST00000493030.6	NA
ENSG00000154370.16	KRAS.DF.V1_UP	0.529147601763964	-0.53878367738875	1.06793127915271	ENST00000284551.11	ENST00000493030.6	NA
ENSG00000154370.16	CYCLIN_D1_KE_.V1_UP	0.643499295289499	-0.694112453898779	1.33761174918828	ENST00000284551.11	ENST00000493030.6	NA
ENSG00000154370.16	PID_TAP63_PATHWAY	0.556434920964012	-0.558967585913993	1.115402506878	ENST00000284551.11	ENST00000493030.6	NA
ENSG00000154370.16	PTEN_DN.V1_UP	0.556075122256682	-0.551119943843644	1.10719506610033	ENST00000284551.11	ENST00000493030.6	NA
ENSG00000154370.16	HALLMARK_UV_RESPONSE_UP	0.735649701083371	-0.757793104806991	1.49344280589036	ENST00000284551.11	ENST00000493030.6	NA
ENSG00000154370.16	MYC_UP.V1_UP	0.58789013976323	-0.56795117671754	1.15584131648077	ENST00000284551.11	ENST00000493030.6	NA
ENSG00000154370.16	PDGF_ERK_DN.V1_DN	0.692673530861541	-0.719522255353032	1.41219578621457	ENST00000284551.11	ENST00000493030.6	NA
ENSG00000154370.16	HINATA_NFKB_MATRIX	0.492253540729228	-0.510225722807217	1.00247926353644	ENST00000284551.11	ENST00000493030.6	NA
ENSG00000154370.16	IL2_UP.V1_UP	0.583275014389073	-0.607872607453916	1.19114762184299	ENST00000284551.11	ENST00000493030.6	NA
ENSG00000154370.16	HALLMARK_APOPTOSIS	0.555217661125236	-0.545834385115551	1.10105204624079	ENST00000284551.11	ENST00000493030.6	NA
ENSG00000154370.16	KRAS.600_UP.V1_DN	0.576330008536043	-0.58368200602414	1.16001201456018	ENST00000284551.11	ENST00000493030.6	NA
ENSG00000154370.16	AKT_UP_MTOR_DN.V1_UP	0.669996801420407	-0.668151302874145	1.33814810429455	ENST00000284551.11	ENST00000493030.6	NA
ENSG00000154370.16	RB_DN.V1_DN	0.562195978751204	-0.535505537212131	1.09770151596333	ENST00000284551.11	ENST00000493030.6	NA
ENSG00000154370.16	LEF1_UP.V1_DN	0.610790581992948	-0.573346290710182	1.18413687270313	ENST00000284551.11	ENST00000493030.6	NA
ENSG00000154370.16	IL21_UP.V1_UP	0.5059943245334	-0.551626815703526	1.05762114023693	ENST00000284551.11	ENST00000493030.6	NA
ENSG00000154370.16	PID_S1P_META_PATHWAY	0.46498829718993	-0.456260113794002	0.921248410983932	ENST00000284551.11	ENST00000493030.6	NA
ENSG00000154370.16	PID_P38_GAMMA_DELTA_PATHWAY	0.639371780478689	-0.628733078771073	1.26810485924976	ENST00000284551.11	ENST00000493030.6	NA
ENSG00000154370.16	KRAS.LUNG.BREAST_UP.V1_DN	0.522504033519068	-0.538553078775315	1.06105711229438	ENST00000284551.11	ENST00000493030.6	NA
ENSG00000154370.16	PID_P38_MKK3_6PATHWAY	0.553573555749843	-0.602447959155493	1.15602151490534	ENST00000284551.11	ENST00000493030.6	NA
ENSG00000154370.16	NOTCH_DN.V1_UP	0.494804052764843	-0.504352803945376	0.999156856710219	ENST00000284551.11	ENST00000493030.6	NA
ENSG00000154370.16	HALLMARK_CHOLESTEROL_HOMEOSTASIS	0.668130350320275	-0.635178588642827	1.3033089389631	ENST00000284551.11	ENST00000493030.6	NA
ENSG00000154370.16	HALLMARK_KRAS_SIGNALING_DN	0.606990129876354	-0.601461637600251	1.20845176747661	ENST00000284551.11	ENST00000493030.6	NA
ENSG00000154370.16	PID_P75_NTR_PATHWAY	0.671540396271895	-0.640697573487005	1.3122379697589	ENST00000284551.11	ENST00000493030.6	NA
ENSG00000154370.16	KRAS.600.LUNG.BREAST_UP.V1_DN	0.54405134937617	-0.559766294726843	1.10381764410301	ENST00000284551.11	ENST00000493030.6	NA
ENSG00000154370.16	PRC2_SUZ12_UP.V1_UP	0.456355399093676	-0.47375468101635	0.930110080110026	ENST00000284551.11	ENST00000493030.6	NA
ENSG00000154370.16	HALLMARK_MYOGENESIS	0.509324780453067	-0.513418066477974	1.02274284693104	ENST00000284551.11	ENST00000493030.6	NA
ENSG00000154370.16	PID_P53_DOWNSTREAM_PATHWAY	0.495561128649761	-0.511941699613557	1.00750282826332	ENST00000284551.11	ENST00000493030.6	NA
ENSG00000154370.16	ESC_V6.5_UP_LATE.V1_UP	0.627694898897027	-0.598582322108723	1.22627722100575	ENST00000284551.11	ENST00000493030.6	NA
ENSG00000154370.16	PRC2_SUZ12_UP.V1_DN	0.635862823287369	-0.64675721706543	1.2826200403528	ENST00000284551.11	ENST00000493030.6	NA
ENSG00000154370.16	PID_HDAC_CLASSII_PATHWAY	0.520530684354436	-0.538095523653095	1.05862620800753	ENST00000284551.11	ENST00000493030.6	NA
ENSG00000154370.16	WNT_UP.V1_DN	0.519917812906413	-0.540747405196582	1.060665218103	ENST00000284551.11	ENST00000493030.6	NA
ENSG00000154370.16	ESC_V6.5_UP_EARLY.V1_UP	0.552522170332013	-0.586723307571899	1.13924547790391	ENST00000284551.11	ENST00000493030.6	NA
ENSG00000154370.16	CRX_DN.V1_UP	0.706369845242032	-0.713006065366185	1.41937591060822	ENST00000284551.11	ENST00000493030.6	NA
ENSG00000154370.16	KRAS.PROSTATE_UP.V1_DN	0.515188393421282	-0.528124676451264	1.04331306987255	ENST00000284551.11	ENST00000493030.6	NA
ENSG00000154370.16	IL15_UP.V1_UP	0.592319977988278	-0.627335933839441	1.21965591182772	ENST00000284551.11	ENST00000493030.6	NA
ENSG00000154370.16	PGF_UP.V1_DN	0.556449826302338	-0.613106210911372	1.16955603721371	ENST00000284551.11	ENST00000493030.6	NA
ENSG00000154370.16	CRX_NRL_DN.V1_UP	0.608737962831618	-0.648078503013436	1.25681646584505	ENST00000284551.11	ENST00000493030.6	NA
ENSG00000154370.16	HALLMARK_GLYCOLYSIS	0.600803486232778	-0.596948655162852	1.19775214139563	ENST00000284551.11	ENST00000493030.6	NA
ENSG00000154370.16	PTEN_DN.V2_DN	0.572733591450996	-0.620825375534824	1.19355896698582	ENST00000284551.11	ENST00000493030.6	NA
ENSG00000154370.16	PID_CERAMIDE_PATHWAY	0.604438873416796	-0.571674470752015	1.17611334416881	ENST00000284551.11	ENST00000493030.6	NA
ENSG00000154370.16	NOTCH_DN.V1_DN	0.554447197112491	-0.585236123672832	1.13968332078532	ENST00000284551.11	ENST00000493030.6	NA
ENSG00000154370.16	BRCA1_DN.V1_DN	0.452513148589338	-0.49415194705796	0.946665095647298	ENST00000284551.11	ENST00000493030.6	NA
ENSG00000154370.16	AKT_UP.V1_UP	0.617450125078498	-0.614012945034593	1.23146307011309	ENST00000284551.11	ENST00000493030.6	NA
ENSG00000154370.16	PRC1_BMI_UP.V1_DN	0.61456792978993	-0.641304232072922	1.25587216186285	ENST00000284551.11	ENST00000493030.6	NA
ENSG00000154370.16	BCAT.100_UP.V1_UP	0.655656302921583	-0.633650080169894	1.28930638309148	ENST00000284551.11	ENST00000493030.6	NA
ENSG00000154370.16	SRC_UP.V1_UP	0.706106146676494	-0.748807952378597	1.45491409905509	ENST00000284551.11	ENST00000493030.6	NA
ENSG00000154370.16	PID_P38_MK2_PATHWAY	0.501571243705447	-0.530654399225257	1.0322256429307	ENST00000284551.11	ENST00000493030.6	NA
ENSG00000154370.16	HALLMARK_PI3K_AKT_MTOR_SIGNALING	0.53788867970531	-0.523621115900499	1.06150979560581	ENST00000284551.11	ENST00000493030.6	NA
ENSG00000154370.16	PRC2_EED_DN.V1_DN	0.500428387980759	-0.568609875078826	1.06903826305959	ENST00000284551.11	ENST00000493030.6	NA
ENSG00000154370.16	RB_DN.V1_UP	0.744706565791314	-0.744008175301055	1.48871474109237	ENST00000284551.11	ENST00000493030.6	NA
ENSG00000154370.16	PID_LKB1_PATHWAY	0.520311295640767	-0.520682232252937	1.0409935278937	ENST00000284551.11	ENST00000493030.6	NA
ENSG00000154370.16	RB_P130_DN.V1_UP	0.668556085004536	-0.701832963810885	1.37038904881542	ENST00000284551.11	ENST00000493030.6	NA
ENSG00000154370.16	KRAS.LUNG_UP.V1_UP	0.463015748654907	-0.477509850207093	0.940525598862	ENST00000284551.11	ENST00000493030.6	NA
ENSG00000154370.16	RELA_DN.V1_DN	0.541669489494182	-0.54674100979233	1.08841049928651	ENST00000284551.11	ENST00000493030.6	NA
ENSG00000154370.16	PID_ALPHA_SYNUCLEIN_PATHWAY	0.571962509567162	-0.5802840545255	1.15224656409266	ENST00000284551.11	ENST00000493030.6	NA
ENSG00000154370.16	HALLMARK_P53_PATHWAY	0.668908540793264	-0.67296332605173	1.34187186684499	ENST00000284551.11	ENST00000493030.6	NA
ENSG00000154370.16	ALK_DN.V1_DN	0.521082642662902	-0.543441185673731	1.06452382833663	ENST00000284551.11	ENST00000493030.6	NA
ENSG00000154370.16	ESC_J1_UP_LATE.V1_UP	0.539236817893587	-0.516244473262793	1.05548129115638	ENST00000284551.11	ENST00000493030.6	NA
ENSG00000154370.16	BCAT_BILD_ET_AL_DN	0.451831127624896	-0.453746484720934	0.90557761234583	ENST00000493030.6	ENST00000284551.11	NA
ENSG00000154370.16	HALLMARK_PEROXISOME	0.719092504989484	-0.681632227961573	1.40072473295106	ENST00000284551.11	ENST00000493030.6	NA
ENSG00000154370.16	KRAS.KIDNEY_UP.V1_DN	0.575938071371228	-0.600194959714093	1.17613303108532	ENST00000284551.11	ENST00000493030.6	NA
ENSG00000154370.16	SINGH_KRAS_DEPENDENCY_SIGNATURE	0.516090768668683	-0.516131007532396	1.03222177620108	ENST00000284551.11	ENST00000493030.6	NA
ENSG00000154370.16	HALLMARK_ADIPOGENESIS	0.776983150660279	-0.740693996023873	1.51767714668415	ENST00000284551.11	ENST00000493030.6	NA
ENSG00000154370.16	PID_PS1_PATHWAY	0.529918377807982	-0.512397691525192	1.04231606933317	ENST00000284551.11	ENST00000493030.6	NA
ENSG00000154370.16	ATF2_UP.V1_UP	0.709574871676101	-0.722888842302255	1.43246371397836	ENST00000284551.11	ENST00000493030.6	NA
ENSG00000154370.16	KRAS.BREAST_UP.V1_DN	0.500231881587493	-0.52894410174218	1.02917598332967	ENST00000284551.11	ENST00000493030.6	NA
ENSG00000154370.16	PKCA_DN.V1_UP	0.608841075980822	-0.633477296026069	1.24231837200689	ENST00000284551.11	ENST00000493030.6	NA
ENSG00000154370.16	HALLMARK_DNA_REPAIR	0.596622754493899	-0.599529329770359	1.19615208426426	ENST00000284551.11	ENST00000493030.6	NA
ENSG00000154370.16	PID_IL12_2PATHWAY	0.457431653404682	-0.450235149412679	0.907666802817361	ENST00000284551.11	ENST00000493030.6	NA
ENSG00000154370.16	HALLMARK_REACTIVE_OXYGEN_SPECIES_PATHWAY	0.756292783083021	-0.742082681644837	1.49837546472786	ENST00000284551.11	ENST00000493030.6	NA
ENSG00000154370.16	BCAT_GDS748_UP	0.4827861831101	-0.465610198922408	0.948396382032508	ENST00000284551.11	ENST00000493030.6	NA
ENSG00000154370.16	KRAS.PROSTATE_UP.V1_UP	0.529091067036226	-0.562055374579613	1.09114644161584	ENST00000284551.11	ENST00000493030.6	NA
ENSG00000154370.16	KRAS.600.LUNG.BREAST_UP.V1_UP	0.454429833107123	-0.489977841143325	0.944407674250448	ENST00000284551.11	ENST00000493030.6	NA
ENSG00000154370.16	TBK1.DF_UP	0.475587935254373	-0.454778834648768	0.930366769903141	ENST00000284551.11	ENST00000493030.6	NA
ENSG00000154370.16	HALLMARK_OXIDATIVE_PHOSPHORYLATION	0.662674428135436	-0.615512651694692	1.27818707983013	ENST00000284551.11	ENST00000493030.6	NA
ENSG00000154370.16	P53_DN.V2_UP	0.480260903118778	-0.510095630703904	0.990356533822681	ENST00000284551.11	ENST00000493030.6	NA
ENSG00000154370.16	PID_PI3KCI_AKT_PATHWAY	0.514065784078146	-0.473705570044151	0.987771354122297	ENST00000284551.11	ENST00000493030.6	NA
ENSG00000154370.16	PID_ERA_GENOMIC_PATHWAY	0.519257640319612	-0.49663596113521	1.01589360145482	ENST00000284551.11	ENST00000493030.6	NA
ENSG00000154370.16	ALK_DN.V1_UP	0.456379227194052	-0.48649275781476	0.942871985008812	ENST00000284551.11	ENST00000493030.6	NA
ENSG00000154370.16	PID_ARF_3PATHWAY	0.466248096341468	-0.507366949245392	0.97361504558686	ENST00000284551.11	ENST00000493030.6	NA
ENSG00000154370.16	P53_DN.V2_DN	0.532343862929846	-0.529973158343811	1.06231702127366	ENST00000284551.11	ENST00000493030.6	NA
ENSG00000154370.16	DCA_UP.V1_UP	0.603426207872019	-0.622036230358636	1.22546243823066	ENST00000284551.11	ENST00000493030.6	NA
ENSG00000154370.16	ATF2_S_UP.V1_UP	0.602814158951435	-0.614608818837303	1.21742297778874	ENST00000284551.11	ENST00000493030.6	NA
ENSG00000154370.16	KRAS.AMP.LUNG_UP.V1_DN	0.462304510982212	-0.516726077279793	0.979030588262005	ENST00000284551.11	ENST00000493030.6	NA
ENSG00000154370.16	HALLMARK_FATTY_ACID_METABOLISM	0.722298662036348	-0.687412361525108	1.40971102356146	ENST00000284551.11	ENST00000493030.6	NA
ENSG00000154370.16	PID_MTOR_4PATHWAY	0.525240131688421	-0.53576009335285	1.06100022504127	ENST00000284551.11	ENST00000493030.6	NA
ENSG00000154370.16	TBK1.DN.48HRS_DN	0.552442710025018	-0.511102324161899	1.06354503418692	ENST00000284551.11	ENST00000493030.6	NA
ENSG00000154370.16	CAMP_UP.V1_UP	0.760798376604045	-0.754014890118513	1.51481326672256	ENST00000284551.11	ENST00000493030.6	NA
ENSG00000154370.16	RB_P107_DN.V1_DN	0.513585000054166	-0.451449105208908	0.965034105263074	ENST00000284551.11	ENST00000493030.6	NA
ENSG00000154556.18	PID_ERBB1_DOWNSTREAM_PATHWAY	0.49484878697617	-0.46406530218899	0.958914089165159	ENST00000448662.6	ENST00000650145.1	NA
ENSG00000154655.16	ESC_J1_UP_EARLY.V1_UP	0.469462021590585	-0.478956596078375	0.94841861766896	ENST00000317931.12	ENST00000400104.7	NA
ENSG00000154655.16	AKT_UP_MTOR_DN.V1_DN	0.477046224963408	-0.46153680132624	0.938583026289648	ENST00000317931.12	ENST00000400104.7	NA
ENSG00000154655.16	RAPA_EARLY_UP.V1_DN	0.491161938921058	-0.510040895955144	1.0012028348762	ENST00000317931.12	ENST00000400104.7	NA
ENSG00000154655.16	ESC_J1_UP_LATE.V1_DN	0.457941574755988	-0.481204580564737	0.939146155320725	ENST00000317931.12	ENST00000400104.7	NA
ENSG00000154655.16	PDGF_ERK_DN.V1_DN	0.45148787190115	-0.458866566491685	0.910354438392834	ENST00000317931.12	ENST00000400104.7	NA
ENSG00000154655.16	DCA_UP.V1_UP	0.459658464748237	-0.463114720541763	0.92277318529	ENST00000317931.12	ENST00000400104.7	NA
ENSG00000154914.17	MTOR_UP.V1_DN	0.467945291365582	-0.464248660150017	0.9321939515156	ENST00000574408.5	ENST00000285199.12	NA
ENSG00000154914.17	ESC_J1_UP_EARLY.V1_DN	0.452802503447351	-0.482948395221569	0.93575089866892	ENST00000574408.5	ENST00000285199.12	NA
ENSG00000154914.17	BCAT_BILD_ET_AL_UP	0.555425546658791	-0.478585566943147	1.03401111360194	ENST00000574408.5	ENST00000285199.12	NA
ENSG00000154914.17	SIRNA_EIF4GI_UP	0.521691482621173	-0.453738305212307	0.97542978783348	ENST00000574408.5	ENST00000285199.12	NA
ENSG00000154914.17	ESC_J1_UP_EARLY.V1_UP	0.461954693012554	-0.47566291352051	0.937617606533064	ENST00000574408.5	ENST00000285199.12	NA
ENSG00000154914.17	AKT_UP_MTOR_DN.V1_UP	0.454209907311755	-0.47040338240552	0.924613289717275	ENST00000574408.5	ENST00000285199.12	NA
ENSG00000154914.17	SRC_UP.V1_UP	0.480448346158932	-0.554774337214979	1.03522268337391	ENST00000573955.1	ENST00000285199.12	NA
ENSG00000154914.17	RB_P130_DN.V1_UP	0.464883798282545	-0.466171471592199	0.931055269874744	ENST00000573955.1	ENST00000285199.12	NA
ENSG00000154914.17	HALLMARK_P53_PATHWAY	0.453357730211391	-0.469348443057007	0.922706173268397	ENST00000574408.5	ENST00000285199.12	NA
ENSG00000154914.17	HALLMARK_PROTEIN_SECRETION	0.485413109500905	-0.528683880932528	1.01409699043343	ENST00000574408.5	ENST00000573955.1	NA
ENSG00000154914.17	PID_ERBB1_RECEPTOR_PROXIMAL_PATHWAY	0.503717558391148	-0.536823022478762	1.04054058086991	ENST00000574408.5	ENST00000573955.1	NA
ENSG00000154914.17	PID_ERBB1_DOWNSTREAM_PATHWAY	0.640502153484986	-0.451787985616504	1.09229013910149	ENST00000574408.5	ENST00000573955.1	NA
ENSG00000154914.17	PID_ECADHERIN_NASCENT_AJ_PATHWAY	0.485319823073583	-0.494528442011007	0.97984826508459	ENST00000574408.5	ENST00000573955.1	NA
ENSG00000154930.15	PID_ECADHERIN_KERATINOCYTE_PATHWAY	0.533520409973384	-0.475691382194452	1.00921179216784	ENST00000323482.9	ENST00000537502.5	NA
ENSG00000154930.15	PID_IGF1_PATHWAY	0.557054552644293	-0.460036302765401	1.01709085540969	ENST00000323482.9	ENST00000537502.5	NA
ENSG00000155111.15	TBK1.DF_DN	0.534794766995399	-0.61833387530819	1.15312864230359	ENST00000323817.7	ENST00000413605.6	NA
ENSG00000155111.15	PID_ERBB1_INTERNALIZATION_PATHWAY	0.473645107029594	-0.48003700161884	0.953682108648435	ENST00000323817.7	ENST00000413605.6	NA
ENSG00000155111.15	PGF_UP.V1_UP	0.49831323653845	-0.544291729853612	1.04260496639206	ENST00000323817.7	ENST00000413605.6	NA
ENSG00000155111.15	ERBB2_UP.V1_DN	0.490685377351593	-0.538931810071037	1.02961718742263	ENST00000323817.7	ENST00000413605.6	NA
ENSG00000155256.18	PID_HEDGEHOG_2PATHWAY	0.450150880504551	-0.456841603569701	0.906992484074252	ENST00000359980.5	ENST00000370613.7	NA
ENSG00000155256.18	PID_AJDISS_2PATHWAY	0.519577415845144	-0.507240142455607	1.02681755830075	ENST00000359980.5	ENST00000370613.7	NA
ENSG00000155256.18	STK33_SKM_DN	0.482378369806979	-0.482343006957356	0.964721376764335	ENST00000359980.5	ENST00000370613.7	NA
ENSG00000155256.18	STK33_NOMO_DN	0.511993892835022	-0.537289722041999	1.04928361487702	ENST00000359980.5	ENST00000370613.7	NA
ENSG00000155256.18	STK33_DN	0.507816050565525	-0.516385926577817	1.02420197714334	ENST00000359980.5	ENST00000370613.7	NA
ENSG00000155256.18	PID_BMP_PATHWAY	0.510353848347886	-0.5032869800411	1.01364082838899	ENST00000359980.5	ENST00000370613.7	NA
ENSG00000155256.18	PID_ENDOTHELIN_PATHWAY	0.45075802881346	-0.468158421628196	0.918916450441656	ENST00000359980.5	ENST00000370613.7	NA
ENSG00000155256.18	LTE2_UP.V1_UP	0.518106859524164	-0.464957774235527	0.983064633759691	ENST00000359980.5	ENST00000370613.7	NA
ENSG00000155256.18	PID_ERBB2_ERBB3_PATHWAY	0.58759894554872	-0.543528743314134	1.13112768886285	ENST00000359980.5	ENST00000370613.7	NA
ENSG00000155256.18	KRAS.DF.V1_DN	0.47069415932652	-0.451441466734644	0.922135626061164	ENST00000359980.5	ENST00000370613.7	NA
ENSG00000155256.18	PID_LYSOPHOSPHOLIPID_PATHWAY	0.45575503235941	-0.454347081380347	0.910102113739757	ENST00000359980.5	ENST00000370613.7	NA
ENSG00000155256.18	PID_ECADHERIN_STABILIZATION_PATHWAY	0.508277885449053	-0.509376112440713	1.01765399788977	ENST00000359980.5	ENST00000370613.7	NA
ENSG00000155256.18	PID_CXCR3_PATHWAY	0.455278599736828	-0.469112725389304	0.924391325126132	ENST00000359980.5	ENST00000370613.7	NA
ENSG00000155256.18	PID_WNT_CANONICAL_PATHWAY	0.512583487820872	-0.522614244722724	1.0351977325436	ENST00000359980.5	ENST00000370613.7	NA
ENSG00000155256.18	PID_S1P_S1P2_PATHWAY	0.481779793591377	-0.464296694084276	0.946076487675653	ENST00000359980.5	ENST00000370613.7	NA
ENSG00000155256.18	PID_WNT_SIGNALING_PATHWAY	0.489027761814899	-0.450898408119694	0.939926169934592	ENST00000359980.5	ENST00000370613.7	NA
ENSG00000155256.18	PID_ECADHERIN_KERATINOCYTE_PATHWAY	0.479664212842527	-0.512722304925353	0.99238651776788	ENST00000359980.5	ENST00000370613.7	NA
ENSG00000155256.18	PID_IGF1_PATHWAY	0.489404903831965	-0.498938043356834	0.9883429471888	ENST00000359980.5	ENST00000370613.7	NA
ENSG00000155256.18	PID_BETA_CATENIN_DEG_PATHWAY	0.479691631274039	-0.507099139388812	0.986790770662851	ENST00000359980.5	ENST00000370613.7	NA
ENSG00000155256.18	PID_TGFBR_PATHWAY	0.45873907138318	-0.490480251412102	0.949219322795283	ENST00000359980.5	ENST00000370613.7	NA
ENSG00000155256.18	RAF_UP.V1_DN	0.512202298227029	-0.475922438737066	0.988124736964095	ENST00000359980.5	ENST00000370613.7	NA
ENSG00000155256.18	PID_P75_NTR_PATHWAY	0.548133288544814	-0.490665965230638	1.03879925377545	ENST00000359980.5	ENST00000370613.7	NA
ENSG00000155256.18	PID_ERBB1_INTERNALIZATION_PATHWAY	0.474455071117131	-0.521506251361488	0.995961322478619	ENST00000359980.5	ENST00000370613.7	NA
ENSG00000155256.18	PID_RHOA_PATHWAY	0.525804727795419	-0.521140667960037	1.04694539575546	ENST00000359980.5	ENST00000370613.7	NA
ENSG00000155256.18	PID_CERAMIDE_PATHWAY	0.50508131258831	-0.493582168478713	0.998663481067022	ENST00000359980.5	ENST00000370613.7	NA
ENSG00000155256.18	HALLMARK_PI3K_AKT_MTOR_SIGNALING	0.523651880250887	-0.534133188770809	1.0577850690217	ENST00000359980.5	ENST00000370613.7	NA
ENSG00000155256.18	PID_LKB1_PATHWAY	0.507907445839574	-0.489873289606917	0.997780735446491	ENST00000359980.5	ENST00000370613.7	NA
ENSG00000155256.18	PID_NECTIN_PATHWAY	0.450276574283899	-0.468567195935952	0.918843770219851	ENST00000359980.5	ENST00000370613.7	NA
ENSG00000155256.18	PID_NFAT_3PATHWAY	0.513977382439743	-0.532793514449779	1.04677089688952	ENST00000359980.5	ENST00000370613.7	NA
ENSG00000155256.18	PID_PS1_PATHWAY	0.586392814371012	-0.602599361198625	1.18899217556964	ENST00000359980.5	ENST00000370613.7	NA
ENSG00000155256.18	RB_P130_DN.V1_DN	0.468485840145969	-0.479713539776332	0.948199379922301	ENST00000359980.5	ENST00000370613.7	NA
ENSG00000155256.18	HALLMARK_PROTEIN_SECRETION	0.510485431080713	-0.51878477842843	1.02927020950914	ENST00000359980.5	ENST00000370613.7	NA
ENSG00000155256.18	CAMP_UP.V1_DN	0.479916342645493	-0.51009699849587	0.990013341141363	ENST00000359980.5	ENST00000370613.7	NA
ENSG00000155256.18	PID_MET_PATHWAY	0.598213990769137	-0.620515845555916	1.21872983632505	ENST00000359980.5	ENST00000370613.7	NA
ENSG00000155256.18	PID_ERBB1_RECEPTOR_PROXIMAL_PATHWAY	0.536528994057991	-0.55765021601575	1.09417921007374	ENST00000359980.5	ENST00000370613.7	NA
ENSG00000155256.18	PID_MAPK_TRK_PATHWAY	0.462839602102113	-0.458677897366872	0.921517499468984	ENST00000359980.5	ENST00000370613.7	NA
ENSG00000155256.18	PID_PI3KCI_AKT_PATHWAY	0.601792384928337	-0.600778639348723	1.20257102427706	ENST00000359980.5	ENST00000370613.7	NA
ENSG00000155256.18	PID_ERA_GENOMIC_PATHWAY	0.49976661740029	-0.503129827763356	1.00289644516365	ENST00000359980.5	ENST00000370613.7	NA
ENSG00000155256.18	PID_INSULIN_PATHWAY	0.485907371481623	-0.519992774969213	1.00590014645084	ENST00000359980.5	ENST00000370613.7	NA
ENSG00000155256.18	PID_ERBB1_DOWNSTREAM_PATHWAY	0.622055316638838	-0.615891280012253	1.23794659665109	ENST00000359980.5	ENST00000370613.7	NA
ENSG00000155256.18	PID_PDGFRB_PATHWAY	0.486115351276518	-0.547144553960277	1.0332599052368	ENST00000359980.5	ENST00000370613.7	NA
ENSG00000155256.18	PID_MTOR_4PATHWAY	0.541388848648907	-0.557597310508721	1.09898615915763	ENST00000359980.5	ENST00000370613.7	NA
ENSG00000155256.18	PID_ECADHERIN_NASCENT_AJ_PATHWAY	0.536615777158863	-0.578227276338341	1.1148430534972	ENST00000359980.5	ENST00000370613.7	NA
ENSG00000155287.11	STK33_NOMO_DN	0.575098160636977	-0.513157484412785	1.08825564504976	ENST00000370495.6	ENST00000434701.5	NA
ENSG00000155287.11	STK33_DN	0.599079893415566	-0.519468058532299	1.11854795194787	ENST00000370495.6	ENST00000434701.5	NA
ENSG00000155287.11	PID_NFAT_3PATHWAY	0.469779277768667	-0.456048395684518	0.925827673453185	ENST00000370495.6	ENST00000434701.5	NA
ENSG00000155287.11	PID_PS1_PATHWAY	0.551982119217994	-0.501310107917928	1.05329222713592	ENST00000370495.6	ENST00000434701.5	NA
ENSG00000155287.11	HALLMARK_PROTEIN_SECRETION	0.485120805280593	-0.46761032082945	0.952731126110044	ENST00000370495.6	ENST00000434701.5	NA
ENSG00000155287.11	PID_MET_PATHWAY	0.483086046143404	-0.465161931702668	0.948247977846071	ENST00000370495.6	ENST00000434701.5	NA
ENSG00000155287.11	PID_PI3KCI_AKT_PATHWAY	0.506098782515031	-0.451309287524458	0.957408070039489	ENST00000370495.6	ENST00000434701.5	NA
ENSG00000155287.11	PID_ERBB1_DOWNSTREAM_PATHWAY	0.51146541936273	-0.478510167628303	0.989975586991033	ENST00000370495.6	ENST00000434701.5	NA
ENSG00000155287.11	PID_ECADHERIN_NASCENT_AJ_PATHWAY	0.508392679454121	-0.49115479289816	0.999547472352282	ENST00000370495.6	ENST00000434701.5	NA
ENSG00000155367.16	JAK2_DN.V1_DN	0.513029734250544	-0.534943548997936	1.04797328324848	ENST00000464951.1	ENST00000309276.11	NA
ENSG00000155530.3	ESC_V6.5_UP_LATE.V1_DN	0.452612349734392	-0.462680836166355	0.915293185900747	ENST00000285928.2	ENST00000645682.1	NA
ENSG00000155530.3	EIF4E_UP	0.535448098193526	-0.542300977343765	1.07774907553729	ENST00000285928.2	ENST00000645682.1	NA
ENSG00000155530.3	SRC_UP.V1_UP	0.486597931980481	-0.539944545579323	1.0265424775598	ENST00000285928.2	ENST00000645682.1	NA
ENSG00000155530.3	HALLMARK_REACTIVE_OXYGEN_SPECIES_PATHWAY	0.489302791633443	-0.501299587375624	0.990602379009067	ENST00000285928.2	ENST00000645682.1	NA
ENSG00000155530.3	CAMP_UP.V1_UP	0.519951653816926	-0.467017721962931	0.986969375779857	ENST00000285928.2	ENST00000645682.1	NA
ENSG00000155636.15	STK33_NOMO_DN	0.569118608634712	-0.461993783862077	1.03111239249679	ENST00000286070.10	ENST00000455903.6	NA
ENSG00000155636.15	STK33_DN	0.613691639821072	-0.506180433051379	1.11987207287245	ENST00000286070.10	ENST00000455903.6	NA
ENSG00000155636.15	LTE2_UP.V1_UP	0.608028434489412	-0.519709701355719	1.12773813584513	ENST00000286070.10	ENST00000455903.6	NA
ENSG00000155636.15	JAK2_DN.V1_DN	0.572738581509215	-0.514046338024876	1.08678491953409	ENST00000455903.6	ENST00000286070.10	NA
ENSG00000155636.15	MTOR_UP.N4.V1_UP	0.485105392383734	-0.534561906531417	1.01966729891515	ENST00000286070.10	ENST00000455903.6	NA
ENSG00000155636.15	PDGF_ERK_DN.V1_UP	0.483138652514408	-0.486951797725275	0.970090450239683	ENST00000286070.10	ENST00000455903.6	NA
ENSG00000155636.15	RB_P130_DN.V1_DN	0.561524192098107	-0.484161177062159	1.04568536916027	ENST00000286070.10	ENST00000455903.6	NA
ENSG00000155636.15	HALLMARK_PROTEIN_SECRETION	0.624512019908494	-0.477379193543197	1.10189121345169	ENST00000286070.10	ENST00000455903.6	NA
ENSG00000155636.15	RB_P107_DN.V1_DN	0.453671113872171	-0.46569021672241	0.919361330594581	ENST00000286070.10	ENST00000455903.6	NA
ENSG00000155666.12	HALLMARK_PROTEIN_SECRETION	0.475410256790212	-0.499432167534122	0.974842424324334	ENST00000286096.9	ENST00000568965.1	NA
ENSG00000155666.12	PID_ERBB1_RECEPTOR_PROXIMAL_PATHWAY	0.46115018393495	-0.474150309467131	0.935300493402081	ENST00000286096.9	ENST00000568965.1	NA
ENSG00000155666.12	PID_ECADHERIN_NASCENT_AJ_PATHWAY	0.491117075693256	-0.459675951207516	0.950793026900773	ENST00000286096.9	ENST00000568965.1	NA
ENSG00000155755.20	MTOR_UP.V1_DN	0.489050120510802	-0.463169215152204	0.952219335663006	ENST00000409883.7	ENST00000409444.6	NA
ENSG00000155755.20	AKT_UP.V1_DN	0.529546579142279	-0.494949079586473	1.02449565872875	ENST00000409883.7	ENST00000409444.6	NA
ENSG00000155755.20	PID_ATR_PATHWAY	0.453871186539241	-0.504291206164953	0.958162392704194	ENST00000409444.6	ENST00000409883.7	NA
ENSG00000156050.10	HALLMARK_PROTEIN_SECRETION	0.464947141445025	-0.523876359069892	0.988823500514917	ENST00000286544.5	ENST00000556794.5	NA
ENSG00000156374.16	TBK1.DF_DN	0.56535777949353	-0.518785931793185	1.08414371128672	ENST00000369847.4	ENST00000337211.8	NA
ENSG00000156374.16	PID_AR_PATHWAY	0.505770848896209	-0.456248229526797	0.962019078423005	ENST00000369847.4	ENST00000337211.8	NA
ENSG00000156374.16	HALLMARK_PROTEIN_SECRETION	0.58371833431835	-0.498302751164395	1.08202108548275	ENST00000369847.4	ENST00000337211.8	NA
ENSG00000156374.16	PID_ERBB1_RECEPTOR_PROXIMAL_PATHWAY	0.544466089968607	-0.473349961884664	1.01781605185327	ENST00000369847.4	ENST00000337211.8	NA
ENSG00000156374.16	PID_ECADHERIN_NASCENT_AJ_PATHWAY	0.533845937069801	-0.451356519494401	0.985202456564203	ENST00000369847.4	ENST00000337211.8	NA
ENSG00000156453.14	PID_ERBB1_INTERNALIZATION_PATHWAY	0.554118828417051	-0.555245150949224	1.10936397936627	ENST00000287008.8	ENST00000394536.4	NA
ENSG00000156453.14	PID_HEDGEHOG_GLI_PATHWAY	0.571726764227477	-0.511885785607239	1.08361254983472	ENST00000287008.8	ENST00000394536.4	NA
ENSG00000156453.14	PID_NECTIN_PATHWAY	0.55213639287508	-0.536512675635859	1.08864906851094	ENST00000287008.8	ENST00000394536.4	NA
ENSG00000156453.14	PID_NOTCH_PATHWAY	0.540629248193343	-0.495046193850487	1.03567544204383	ENST00000287008.8	ENST00000394536.4	NA
ENSG00000156453.14	PID_NETRIN_PATHWAY	0.527036294949666	-0.512272075794142	1.03930837074381	ENST00000287008.8	ENST00000394536.4	NA
ENSG00000156453.14	PID_MET_PATHWAY	0.524774758692238	-0.472522396367242	0.99729715505948	ENST00000287008.8	ENST00000394536.4	NA
ENSG00000156453.14	PID_ERBB1_RECEPTOR_PROXIMAL_PATHWAY	0.517599431134711	-0.514119559776089	1.0317189909108	ENST00000287008.8	ENST00000394536.4	NA
ENSG00000156453.14	PID_CDC42_PATHWAY	0.528056177004869	-0.482564040673428	1.0106202176783	ENST00000287008.8	ENST00000394536.4	NA
ENSG00000156453.14	PID_SMAD2_3PATHWAY	0.460003116612592	-0.49628522726014	0.956288343872732	ENST00000287008.8	ENST00000394536.4	NA
ENSG00000156453.14	PID_ECADHERIN_NASCENT_AJ_PATHWAY	0.566131262679159	-0.507829635015321	1.07396089769448	ENST00000287008.8	ENST00000394536.4	NA
ENSG00000156469.9	PID_AJDISS_2PATHWAY	0.525143480294608	-0.513104945876005	1.03824842617061	ENST00000287025.4	ENST00000522822.5	NA
ENSG00000156469.9	STK33_NOMO_DN	0.50323102674824	-0.494211605821032	0.997442632569273	ENST00000287025.4	ENST00000522822.5	NA
ENSG00000156469.9	STK33_DN	0.484862969219402	-0.47741117468822	0.962274143907622	ENST00000287025.4	ENST00000522822.5	NA
ENSG00000156469.9	PID_BMP_PATHWAY	0.500743986040792	-0.50185528417982	1.00259927022061	ENST00000287025.4	ENST00000522822.5	NA
ENSG00000156469.9	LTE2_UP.V1_UP	0.506230276028807	-0.498980048328391	1.0052103243572	ENST00000287025.4	ENST00000522822.5	NA
ENSG00000156469.9	PID_ERBB2_ERBB3_PATHWAY	0.520669678992963	-0.51441552451689	1.03508520350985	ENST00000287025.4	ENST00000522822.5	NA
ENSG00000156469.9	PID_ECADHERIN_STABILIZATION_PATHWAY	0.47000455269819	-0.454113576741505	0.924118129439695	ENST00000287025.4	ENST00000522822.5	NA
ENSG00000156469.9	HALLMARK_ESTROGEN_RESPONSE_EARLY	0.461961950752847	-0.459520460018579	0.921482410771426	ENST00000287025.4	ENST00000522822.5	NA
ENSG00000156469.9	PID_WNT_CANONICAL_PATHWAY	0.483236452495681	-0.469473704807641	0.952710157303322	ENST00000287025.4	ENST00000522822.5	NA
ENSG00000156469.9	CRX_NRL_DN.V1_DN	0.476767238299838	-0.475194819291764	0.951962057591602	ENST00000287025.4	ENST00000522822.5	NA
ENSG00000156469.9	PID_S1P_S1P2_PATHWAY	0.460724142803016	-0.454675346625434	0.91539948942845	ENST00000287025.4	ENST00000522822.5	NA
ENSG00000156469.9	PID_IGF1_PATHWAY	0.491721816258021	-0.478927786317087	0.970649602575108	ENST00000287025.4	ENST00000522822.5	NA
ENSG00000156469.9	RAF_UP.V1_DN	0.540739489519564	-0.531731164966281	1.07247065448585	ENST00000287025.4	ENST00000522822.5	NA
ENSG00000156469.9	TBK1.DF_DN	0.475100087538545	-0.450671284192499	0.925771371731044	ENST00000287025.4	ENST00000522822.5	NA
ENSG00000156469.9	PID_P75_NTR_PATHWAY	0.50362817493852	-0.486332585103343	0.989960760041863	ENST00000287025.4	ENST00000522822.5	NA
ENSG00000156469.9	PID_ERBB1_INTERNALIZATION_PATHWAY	0.53514910090674	-0.518944766220958	1.0540938671277	ENST00000287025.4	ENST00000522822.5	NA
ENSG00000156469.9	PID_RHOA_PATHWAY	0.49630618500248	-0.481599132853218	0.977905317855698	ENST00000287025.4	ENST00000522822.5	NA
ENSG00000156469.9	PID_AR_PATHWAY	0.508309862080828	-0.478707102983525	0.987016965064353	ENST00000287025.4	ENST00000522822.5	NA
ENSG00000156469.9	PID_CERAMIDE_PATHWAY	0.48255302274033	-0.467939391097043	0.950492413837372	ENST00000287025.4	ENST00000522822.5	NA
ENSG00000156469.9	HALLMARK_PI3K_AKT_MTOR_SIGNALING	0.496610925695177	-0.47297875466421	0.969589680359386	ENST00000287025.4	ENST00000522822.5	NA
ENSG00000156469.9	PID_NFAT_3PATHWAY	0.552402651938019	-0.539570477915964	1.09197312985398	ENST00000287025.4	ENST00000522822.5	NA
ENSG00000156469.9	PID_PS1_PATHWAY	0.534800516772746	-0.512586145627676	1.04738666240042	ENST00000287025.4	ENST00000522822.5	NA
ENSG00000156469.9	RB_P130_DN.V1_DN	0.502575998763215	-0.475806308202612	0.978382306965828	ENST00000287025.4	ENST00000522822.5	NA
ENSG00000156469.9	HALLMARK_PROTEIN_SECRETION	0.583696131632362	-0.550575277598509	1.13427140923087	ENST00000287025.4	ENST00000522822.5	NA
ENSG00000156469.9	PID_MET_PATHWAY	0.604485183782815	-0.579659917167201	1.18414510095002	ENST00000287025.4	ENST00000522822.5	NA
ENSG00000156469.9	PID_ERBB1_RECEPTOR_PROXIMAL_PATHWAY	0.579197530884949	-0.55248024968019	1.13167778056514	ENST00000287025.4	ENST00000522822.5	NA
ENSG00000156469.9	PID_MAPK_TRK_PATHWAY	0.523453160922614	-0.502862018226773	1.02631517914939	ENST00000287025.4	ENST00000522822.5	NA
ENSG00000156469.9	PID_PI3KCI_AKT_PATHWAY	0.602020692567522	-0.572580614370596	1.17460130693812	ENST00000287025.4	ENST00000522822.5	NA
ENSG00000156469.9	PID_ERA_GENOMIC_PATHWAY	0.488904983160658	-0.467092824124628	0.955997807285286	ENST00000287025.4	ENST00000522822.5	NA
ENSG00000156469.9	PID_INSULIN_PATHWAY	0.502464740549813	-0.476872313171534	0.979337053721347	ENST00000287025.4	ENST00000522822.5	NA
ENSG00000156469.9	PID_ERBB1_DOWNSTREAM_PATHWAY	0.657628797590822	-0.624379098306297	1.28200789589712	ENST00000287025.4	ENST00000522822.5	NA
ENSG00000156469.9	PID_CDC42_PATHWAY	0.498529346017376	-0.473042750516741	0.971572096534117	ENST00000287025.4	ENST00000522822.5	NA
ENSG00000156469.9	PID_MTOR_4PATHWAY	0.514570904236	-0.484000330086976	0.998571234322976	ENST00000287025.4	ENST00000522822.5	NA
ENSG00000156469.9	PID_ECADHERIN_NASCENT_AJ_PATHWAY	0.553557504064577	-0.513134950175741	1.06669245424032	ENST00000287025.4	ENST00000522822.5	NA
ENSG00000156675.16	TBK1.DF_DN	0.466228491311935	-0.486938711634671	0.953167202946606	ENST00000330843.9	ENST00000287263.8	NA
ENSG00000156675.16	PID_SMAD2_3PATHWAY	0.500620299704598	-0.478689614257375	0.979309913961973	ENST00000330843.9	ENST00000287263.8	NA
ENSG00000156697.13	PID_ERBB1_INTERNALIZATION_PATHWAY	0.463111494235929	-0.454370904855756	0.917482399091685	ENST00000394422.8	ENST00000425117.6	NA
ENSG00000156709.15	TBK1.DF_DN	0.521915069067258	-0.607929091551731	1.12984416061899	ENST00000287295.8	ENST00000346424.6	NA
ENSG00000156709.15	PID_CDC42_PATHWAY	0.457856243861973	-0.591881440511511	1.04973768437348	ENST00000287295.8	ENST00000346424.6	NA
ENSG00000156709.15	PID_SMAD2_3PATHWAY	0.530209769338983	-0.587455699511087	1.11766546885007	ENST00000287295.8	ENST00000346424.6	NA
ENSG00000156860.16	HALLMARK_MITOTIC_SPINDLE	0.523859793474422	-0.489627652162041	1.01348744563646	ENST00000356166.11	ENST00000287468.5	NA
ENSG00000156860.16	EIF4E_UP	0.572095597587426	-0.52224731936575	1.09434291695318	ENST00000287468.5	ENST00000356166.11	NA
ENSG00000156860.16	SRC_UP.V1_UP	0.480299651828167	-0.459996851550644	0.94029650337881	ENST00000287468.5	ENST00000356166.11	NA
ENSG00000156860.16	BCAT_BILD_ET_AL_DN	0.540777340737768	-0.480733501522713	1.02151084226048	ENST00000356166.11	ENST00000287468.5	NA
ENSG00000156860.16	MTOR_UP.N4.V1_DN	0.513099528334708	-0.47998260516944	0.993082133504148	ENST00000356166.11	ENST00000287468.5	NA
ENSG00000156869.14	MTOR_UP.V1_DN	0.525165651292812	-0.515636367276361	1.04080201856917	ENST00000646001.2	ENST00000287474.9	NA
ENSG00000156869.14	AKT_UP.V1_DN	0.484974423070606	-0.474512076213963	0.959486499284569	ENST00000646001.2	ENST00000287474.9	NA
ENSG00000156869.14	ESC_J1_UP_EARLY.V1_DN	0.557387274921827	-0.542664312743006	1.10005158766483	ENST00000646001.2	ENST00000287474.9	NA
ENSG00000156869.14	LEF1_UP.V1_UP	0.464348322872298	-0.454625726069306	0.918974048941604	ENST00000646001.2	ENST00000287474.9	NA
ENSG00000156869.14	BCAT_BILD_ET_AL_UP	0.492946805493544	-0.482991559337479	0.975938364831023	ENST00000646001.2	ENST00000287474.9	NA
ENSG00000156869.14	ESC_V6.5_UP_LATE.V1_DN	0.593111717400313	-0.576030657747763	1.16914237514808	ENST00000646001.2	ENST00000287474.9	NA
ENSG00000156869.14	RAPA_EARLY_UP.V1_UP	0.481704427136878	-0.470428808346174	0.952133235483052	ENST00000646001.2	ENST00000287474.9	NA
ENSG00000156869.14	SIRNA_EIF4GI_UP	0.516371349793206	-0.501893356697583	1.01826470649079	ENST00000646001.2	ENST00000287474.9	NA
ENSG00000156869.14	ATF2_S_UP.V1_DN	0.460901007549953	-0.455437081318619	0.916338088868573	ENST00000646001.2	ENST00000287474.9	NA
ENSG00000156869.14	ESC_J1_UP_EARLY.V1_UP	0.565502198329696	-0.550041553728858	1.11554375205855	ENST00000646001.2	ENST00000287474.9	NA
ENSG00000156869.14	AKT_UP_MTOR_DN.V1_DN	0.588922016333894	-0.573884802694155	1.16280681902805	ENST00000646001.2	ENST00000287474.9	NA
ENSG00000156869.14	RAPA_EARLY_UP.V1_DN	0.611090518112251	-0.599245477817735	1.21033599592999	ENST00000646001.2	ENST00000287474.9	NA
ENSG00000156869.14	VEGF_A_UP.V1_UP	0.62321233877503	-0.613781531169151	1.23699386994418	ENST00000646001.2	ENST00000287474.9	NA
ENSG00000156869.14	GCNP_SHH_UP_LATE.V1_DN	0.634052650983971	-0.619488308787931	1.2535409597719	ENST00000646001.2	ENST00000287474.9	NA
ENSG00000156869.14	CYCLIN_D1_UP.V1_UP	0.649540137189909	-0.638232066211649	1.28777220340156	ENST00000646001.2	ENST00000287474.9	NA
ENSG00000156869.14	KRAS.50_UP.V1_DN	0.475585978328661	-0.465014432473533	0.940600410802194	ENST00000646001.2	ENST00000287474.9	NA
ENSG00000156869.14	ESC_J1_UP_LATE.V1_DN	0.60307670467571	-0.590569005132885	1.1936457098086	ENST00000646001.2	ENST00000287474.9	NA
ENSG00000156869.14	WNT_UP.V1_UP	0.556685406525265	-0.545362623106826	1.10204802963209	ENST00000646001.2	ENST00000287474.9	NA
ENSG00000156869.14	EIF4E_UP	0.613019507036025	-0.58947281663444	1.20249232367046	ENST00000646001.2	ENST00000287474.9	NA
ENSG00000156869.14	NRL_DN.V1_UP	0.474912974652916	-0.467557291022258	0.942470265675174	ENST00000646001.2	ENST00000287474.9	NA
ENSG00000156869.14	CYCLIN_D1_KE_.V1_UP	0.68109694906603	-0.673610522020209	1.35470747108624	ENST00000646001.2	ENST00000287474.9	NA
ENSG00000156869.14	HALLMARK_UV_RESPONSE_UP	0.616681711263571	-0.604997010639732	1.2216787219033	ENST00000646001.2	ENST00000287474.9	NA
ENSG00000156869.14	PDGF_ERK_DN.V1_DN	0.604312116709114	-0.595689399689501	1.20000151639861	ENST00000646001.2	ENST00000287474.9	NA
ENSG00000156869.14	IL2_UP.V1_UP	0.493032408546673	-0.485801253014232	0.978833661560905	ENST00000646001.2	ENST00000287474.9	NA
ENSG00000156869.14	AKT_UP_MTOR_DN.V1_UP	0.483010723265089	-0.473806113425739	0.956816836690829	ENST00000646001.2	ENST00000287474.9	NA
ENSG00000156869.14	IL21_UP.V1_UP	0.519932843779129	-0.514511831349075	1.0344446751282	ENST00000646001.2	ENST00000287474.9	NA
ENSG00000156869.14	TBK1.DF_DN	0.511777273232415	-0.51755665840574	1.02933393163815	ENST00000287474.9	ENST00000646001.2	NA
ENSG00000156869.14	PID_P38_GAMMA_DELTA_PATHWAY	0.488421692963097	-0.4793169689677	0.967738661930797	ENST00000646001.2	ENST00000287474.9	NA
ENSG00000156869.14	PID_P38_MKK3_6PATHWAY	0.612088111059558	-0.61502910405197	1.22711721511153	ENST00000646001.2	ENST00000287474.9	NA
ENSG00000156869.14	DCA_UP.V1_DN	0.451507036921946	-0.450259192133533	0.901766229055479	ENST00000646001.2	ENST00000287474.9	NA
ENSG00000156869.14	PID_HDAC_CLASSII_PATHWAY	0.525494016760504	-0.522709362937463	1.04820337969797	ENST00000646001.2	ENST00000287474.9	NA
ENSG00000156869.14	ESC_V6.5_UP_EARLY.V1_UP	0.48823908167182	-0.480529439169265	0.968768520841084	ENST00000646001.2	ENST00000287474.9	NA
ENSG00000156869.14	CRX_DN.V1_UP	0.545089188118416	-0.528790049758044	1.07387923787646	ENST00000646001.2	ENST00000287474.9	NA
ENSG00000156869.14	IL15_UP.V1_UP	0.534102106483694	-0.5256315230849	1.05973362956859	ENST00000646001.2	ENST00000287474.9	NA
ENSG00000156869.14	PGF_UP.V1_DN	0.590224813838855	-0.585150458887086	1.17537527272594	ENST00000646001.2	ENST00000287474.9	NA
ENSG00000156869.14	CRX_NRL_DN.V1_UP	0.601141629511624	-0.593150573713345	1.19429220322497	ENST00000646001.2	ENST00000287474.9	NA
ENSG00000156869.14	PTEN_DN.V2_DN	0.634749508668022	-0.627725310710863	1.26247481937889	ENST00000646001.2	ENST00000287474.9	NA
ENSG00000156869.14	NOTCH_DN.V1_DN	0.51385767743725	-0.506284641681726	1.02014231911898	ENST00000646001.2	ENST00000287474.9	NA
ENSG00000156869.14	PRC1_BMI_UP.V1_DN	0.472486911859933	-0.464041003767813	0.936527915627746	ENST00000646001.2	ENST00000287474.9	NA
ENSG00000156869.14	SRC_UP.V1_UP	0.699732205865438	-0.685847145497244	1.38557935136268	ENST00000646001.2	ENST00000287474.9	NA
ENSG00000156869.14	PID_P38_MK2_PATHWAY	0.523861605230161	-0.518637433555582	1.04249903878574	ENST00000646001.2	ENST00000287474.9	NA
ENSG00000156869.14	PRC2_EED_DN.V1_DN	0.603550379871328	-0.599737989721536	1.20328836959286	ENST00000646001.2	ENST00000287474.9	NA
ENSG00000156869.14	RB_DN.V1_UP	0.556851564456303	-0.537673824655376	1.09452538911168	ENST00000646001.2	ENST00000287474.9	NA
ENSG00000156869.14	RB_P130_DN.V1_UP	0.650669492154937	-0.635564938852316	1.28623443100725	ENST00000646001.2	ENST00000287474.9	NA
ENSG00000156869.14	PID_ALPHA_SYNUCLEIN_PATHWAY	0.480039667831689	-0.467130885958454	0.947170553790143	ENST00000646001.2	ENST00000287474.9	NA
ENSG00000156869.14	HALLMARK_P53_PATHWAY	0.554174778711177	-0.545464990172085	1.09963976888326	ENST00000646001.2	ENST00000287474.9	NA
ENSG00000156869.14	ALK_DN.V1_DN	0.465747092186775	-0.45704289577273	0.922789987959505	ENST00000646001.2	ENST00000287474.9	NA
ENSG00000156869.14	KRAS.KIDNEY_UP.V1_DN	0.47996297691916	-0.469095670996275	0.949058647915435	ENST00000646001.2	ENST00000287474.9	NA
ENSG00000156869.14	HALLMARK_ADIPOGENESIS	0.53296621062154	-0.514144031973337	1.04711024259488	ENST00000646001.2	ENST00000287474.9	NA
ENSG00000156869.14	ATF2_UP.V1_UP	0.595061683462954	-0.578141381673027	1.17320306513598	ENST00000646001.2	ENST00000287474.9	NA
ENSG00000156869.14	PID_HIF1A_PATHWAY	0.460936022905677	-0.456504572400223	0.9174405953059	ENST00000646001.2	ENST00000287474.9	NA
ENSG00000156869.14	KRAS.BREAST_UP.V1_DN	0.466944138559858	-0.460587988912406	0.927532127472264	ENST00000646001.2	ENST00000287474.9	NA
ENSG00000156869.14	PKCA_DN.V1_UP	0.512372177047334	-0.501334763224518	1.01370694027185	ENST00000646001.2	ENST00000287474.9	NA
ENSG00000156869.14	HALLMARK_DNA_REPAIR	0.552953748475296	-0.533356874424078	1.08631062289937	ENST00000646001.2	ENST00000287474.9	NA
ENSG00000156869.14	JNK_DN.V1_DN	0.469620456401054	-0.464600342123025	0.93422079852408	ENST00000646001.2	ENST00000287474.9	NA
ENSG00000156869.14	HALLMARK_REACTIVE_OXYGEN_SPECIES_PATHWAY	0.611801821590372	-0.594239151110454	1.20604097270083	ENST00000646001.2	ENST00000287474.9	NA
ENSG00000156869.14	KRAS.PROSTATE_UP.V1_UP	0.476348714155786	-0.468703938097531	0.945052652253317	ENST00000646001.2	ENST00000287474.9	NA
ENSG00000156869.14	PID_ARF_3PATHWAY	0.548768759784663	-0.545298713482626	1.09406747326729	ENST00000646001.2	ENST00000287474.9	NA
ENSG00000156869.14	DCA_UP.V1_UP	0.464196136979735	-0.45215193334618	0.916348070325914	ENST00000646001.2	ENST00000287474.9	NA
ENSG00000156869.14	KRAS.AMP.LUNG_UP.V1_DN	0.501047357308212	-0.495930420576909	0.996977777885121	ENST00000646001.2	ENST00000287474.9	NA
ENSG00000156869.14	CAMP_UP.V1_UP	0.633457370509521	-0.61763278367036	1.25109015417988	ENST00000646001.2	ENST00000287474.9	NA
ENSG00000156869.14	PID_HDAC_CLASSI_PATHWAY	0.517504012681854	-0.515030222339954	1.03253423502181	ENST00000646001.2	ENST00000287474.9	NA
ENSG00000156931.16	PID_TCPTP_PATHWAY	0.453414368195566	-0.469322436303442	0.922736804499008	ENST00000436792.6	ENST00000446204.6	NA
ENSG00000156931.16	EIF4E_DN	0.503780670160941	-0.520886883804611	1.02466755396555	ENST00000436792.6	ENST00000446204.6	NA
ENSG00000156931.16	PID_ERBB4_PATHWAY	0.458455308779411	-0.477934867352267	0.936390176131678	ENST00000436792.6	ENST00000446204.6	NA
ENSG00000156931.16	TBK1.DF_DN	0.580927665831615	-0.666009500627394	1.24693716645901	ENST00000436792.6	ENST00000446204.6	NA
ENSG00000156931.16	PID_ERBB1_INTERNALIZATION_PATHWAY	0.565495606832676	-0.616573105921029	1.1820687127537	ENST00000436792.6	ENST00000446204.6	NA
ENSG00000156931.16	PID_HEDGEHOG_GLI_PATHWAY	0.48712880766663	-0.466824879763543	0.953953687430173	ENST00000436792.6	ENST00000446204.6	NA
ENSG00000156931.16	PID_AR_PATHWAY	0.497854472940504	-0.48107243825017	0.978926911190675	ENST00000436792.6	ENST00000446204.6	NA
ENSG00000156931.16	PGF_UP.V1_UP	0.566923637095317	-0.630569890923033	1.19749352801835	ENST00000436792.6	ENST00000446204.6	NA
ENSG00000156931.16	BCAT_BILD_ET_AL_DN	0.566440749946289	-0.706546484011364	1.27298723395765	ENST00000436792.6	ENST00000446204.6	NA
ENSG00000156931.16	HALLMARK_PROTEIN_SECRETION	0.500004033493625	-0.472070193470578	0.972074226964203	ENST00000436792.6	ENST00000446204.6	NA
ENSG00000156931.16	PID_ERBB1_RECEPTOR_PROXIMAL_PATHWAY	0.540029751663218	-0.526697722367999	1.06672747403122	ENST00000436792.6	ENST00000446204.6	NA
ENSG00000156931.16	PID_RETINOIC_ACID_PATHWAY	0.519344602849813	-0.525372813725019	1.04471741657483	ENST00000436792.6	ENST00000446204.6	NA
ENSG00000156931.16	MTOR_UP.N4.V1_DN	0.513664771080409	-0.617673221731419	1.13133799281183	ENST00000436792.6	ENST00000446204.6	NA
ENSG00000156931.16	PID_CDC42_PATHWAY	0.533156276709902	-0.542107756245937	1.07526403295584	ENST00000436792.6	ENST00000446204.6	NA
ENSG00000156931.16	ERBB2_UP.V1_DN	0.50784596708771	-0.575887062261522	1.08373302934923	ENST00000436792.6	ENST00000446204.6	NA
ENSG00000156931.16	PID_SMAD2_3PATHWAY	0.600528830482345	-0.653227647546629	1.25375647802897	ENST00000436792.6	ENST00000446204.6	NA
ENSG00000156931.16	PID_ECADHERIN_NASCENT_AJ_PATHWAY	0.532989878021699	-0.468733453981022	1.00172333200272	ENST00000436792.6	ENST00000446204.6	NA
ENSG00000156983.17	PID_ERBB1_RECEPTOR_PROXIMAL_PATHWAY	0.455488750973876	-0.527599002998198	0.983087753972074	ENST00000683743.1	ENST00000684573.1	NA
ENSG00000156983.17	PID_ECADHERIN_NASCENT_AJ_PATHWAY	0.488571378635706	-0.474952442477698	0.963523821113404	ENST00000683743.1	ENST00000684573.1	NA
ENSG00000157456.8	JAK2_DN.V1_DN	0.580096540478109	-0.553260268723389	1.1333568092015	ENST00000621385.1	ENST00000288207.7	NA
ENSG00000157456.8	MTOR_UP.N4.V1_UP	0.50337076196421	-0.498588409607843	1.00195917157205	ENST00000288207.7	ENST00000621385.1	NA
ENSG00000157456.8	MYC_UP.V1_UP	0.504495833386206	-0.50787649008337	1.01237232346958	ENST00000288207.7	ENST00000621385.1	NA
ENSG00000157456.8	PID_LPA4_PATHWAY	0.47282197680767	-0.485306548799014	0.958128525606684	ENST00000621385.1	ENST00000288207.7	NA
ENSG00000157456.8	HALLMARK_MYC_TARGETS_V2	0.521636115650242	-0.51325778971285	1.03489390536309	ENST00000288207.7	ENST00000621385.1	NA
ENSG00000157456.8	HALLMARK_GLYCOLYSIS	0.468220493762814	-0.462930894665983	0.931151388428797	ENST00000288207.7	ENST00000621385.1	NA
ENSG00000157456.8	CSR_LATE_UP.V1_UP	0.600408059742869	-0.601818070241234	1.2022261299841	ENST00000288207.7	ENST00000621385.1	NA
ENSG00000157456.8	CSR_EARLY_UP.V1_DN	0.561495807781875	-0.536956077297007	1.09845188507888	ENST00000621385.1	ENST00000288207.7	NA
ENSG00000157456.8	HALLMARK_PEROXISOME	0.477860361047596	-0.467348397501697	0.945208758549293	ENST00000288207.7	ENST00000621385.1	NA
ENSG00000157456.8	HALLMARK_DNA_REPAIR	0.495128101435778	-0.486217221648203	0.981345323083981	ENST00000288207.7	ENST00000621385.1	NA
ENSG00000157456.8	HALLMARK_OXIDATIVE_PHOSPHORYLATION	0.569379403833669	-0.554156868446536	1.1235362722802	ENST00000288207.7	ENST00000621385.1	NA
ENSG00000157456.8	RPS14_DN.V1_DN	0.619575244365928	-0.620508405704046	1.24008365006997	ENST00000288207.7	ENST00000621385.1	NA
ENSG00000157456.8	PID_MYC_ACTIV_PATHWAY	0.513544777056163	-0.497862473389165	1.01140725044533	ENST00000288207.7	ENST00000621385.1	NA
ENSG00000157456.8	HALLMARK_MYC_TARGETS_V1	0.650214071060146	-0.627672085267534	1.27788615632768	ENST00000288207.7	ENST00000621385.1	NA
ENSG00000157456.8	HALLMARK_UNFOLDED_PROTEIN_RESPONSE	0.555040141502054	-0.527671980173948	1.082712121676	ENST00000288207.7	ENST00000621385.1	NA
ENSG00000157456.8	TBK1.DN.48HRS_DN	0.572351790369702	-0.555764875047901	1.1281166654176	ENST00000288207.7	ENST00000621385.1	NA
ENSG00000157456.8	HALLMARK_MTORC1_SIGNALING	0.634753726507821	-0.611271159260307	1.24602488576813	ENST00000288207.7	ENST00000621385.1	NA
ENSG00000157514.18	PID_ERBB2_ERBB3_PATHWAY	0.48352177322171	-0.472318832038026	0.955840605259736	ENST00000372397.6	ENST00000688924.1	NA
ENSG00000157514.18	PID_ECADHERIN_KERATINOCYTE_PATHWAY	0.519313785243495	-0.497187608654386	1.01650139389788	ENST00000372397.6	ENST00000688924.1	NA
ENSG00000157514.18	PID_RHOA_PATHWAY	0.474181974602742	-0.466347674695367	0.940529649298109	ENST00000372397.6	ENST00000688924.1	NA
ENSG00000157514.18	PID_NOTCH_PATHWAY	0.475955863468431	-0.46321995925328	0.939175822721712	ENST00000372397.6	ENST00000688924.1	NA
ENSG00000157514.18	PID_PS1_PATHWAY	0.498393281884318	-0.531845954429485	1.0302392363138	ENST00000372397.6	ENST00000688924.1	NA
ENSG00000157514.18	PID_MET_PATHWAY	0.514191752751659	-0.593271288666095	1.10746304141775	ENST00000372397.6	ENST00000688924.1	NA
ENSG00000157514.18	PID_PI3KCI_AKT_PATHWAY	0.472886538910063	-0.519786202276821	0.992672741186884	ENST00000372397.6	ENST00000688924.1	NA
ENSG00000157514.18	PID_INSULIN_PATHWAY	0.5236868056647	-0.483022280979848	1.00670908664455	ENST00000372397.6	ENST00000688924.1	NA
ENSG00000157514.18	PID_PDGFRB_PATHWAY	0.55069021595544	-0.469052839132596	1.01974305508804	ENST00000372397.6	ENST00000688924.1	NA
ENSG00000157514.18	PID_MTOR_4PATHWAY	0.540306959052104	-0.568661075943386	1.10896803499549	ENST00000372397.6	ENST00000688924.1	NA
ENSG00000157593.19	PID_ERBB2_ERBB3_PATHWAY	0.549877736603944	-0.462639418182078	1.01251715478602	ENST00000393812.4	ENST00000537814.2	NA
ENSG00000157593.19	PID_NCADHERIN_PATHWAY	0.465031781224597	-0.456641861928996	0.921673643153593	ENST00000393812.4	ENST00000537814.2	NA
ENSG00000157593.19	PID_WNT_CANONICAL_PATHWAY	0.519404822905711	-0.466778092797584	0.986182915703295	ENST00000393812.4	ENST00000537814.2	NA
ENSG00000157593.19	PID_ECADHERIN_KERATINOCYTE_PATHWAY	0.539206604820155	-0.495652461289013	1.03485906610917	ENST00000393812.4	ENST00000537814.2	NA
ENSG00000157593.19	PID_IGF1_PATHWAY	0.525014039343294	-0.474393395034762	0.999407434378056	ENST00000393812.4	ENST00000537814.2	NA
ENSG00000157593.19	PID_BETA_CATENIN_DEG_PATHWAY	0.530679244445957	-0.484984518682883	1.01566376312884	ENST00000393812.4	ENST00000537814.2	NA
ENSG00000157593.19	PID_ERBB1_INTERNALIZATION_PATHWAY	0.515920073725671	-0.556975694355612	1.07289576808128	ENST00000393812.4	ENST00000537814.2	NA
ENSG00000157593.19	PID_HEDGEHOG_GLI_PATHWAY	0.483784202981831	-0.494840267063351	0.978624470045182	ENST00000393812.4	ENST00000537814.2	NA
ENSG00000157593.19	PID_RHOA_PATHWAY	0.511878197331407	-0.465446956850324	0.977325154181731	ENST00000393812.4	ENST00000537814.2	NA
ENSG00000157593.19	PID_NFAT_3PATHWAY	0.507538207036554	-0.471809229380654	0.979347436417207	ENST00000393812.4	ENST00000537814.2	NA
ENSG00000157593.19	PID_NOTCH_PATHWAY	0.459217099188619	-0.474232432806336	0.933449531994954	ENST00000393812.4	ENST00000537814.2	NA
ENSG00000157593.19	PID_PS1_PATHWAY	0.615061359348316	-0.509793335467727	1.12485469481604	ENST00000393812.4	ENST00000537814.2	NA
ENSG00000157593.19	PID_VEGFR1_2_PATHWAY	0.460682369355192	-0.468857195151748	0.92953956450694	ENST00000393812.4	ENST00000537814.2	NA
ENSG00000157593.19	PID_MET_PATHWAY	0.618832300801071	-0.573107212567117	1.19193951336819	ENST00000393812.4	ENST00000537814.2	NA
ENSG00000157593.19	PID_ERBB1_RECEPTOR_PROXIMAL_PATHWAY	0.520814726031671	-0.53444049539916	1.05525522143083	ENST00000393812.4	ENST00000537814.2	NA
ENSG00000157593.19	PID_PI3KCI_AKT_PATHWAY	0.5729360958375	-0.482256466176065	1.05519256201356	ENST00000393812.4	ENST00000537814.2	NA
ENSG00000157593.19	PID_INSULIN_PATHWAY	0.528987364094942	-0.504186695185454	1.0331740592804	ENST00000393812.4	ENST00000537814.2	NA
ENSG00000157593.19	PID_IFNG_PATHWAY	0.484776876040323	-0.459058730137683	0.943835606178006	ENST00000393812.4	ENST00000537814.2	NA
ENSG00000157593.19	PID_ERBB1_DOWNSTREAM_PATHWAY	0.586004805602906	-0.529782665086257	1.11578747068916	ENST00000393812.4	ENST00000537814.2	NA
ENSG00000157593.19	PID_PDGFRB_PATHWAY	0.550408623852422	-0.480009482816083	1.0304181066685	ENST00000393812.4	ENST00000537814.2	NA
ENSG00000157593.19	PID_CDC42_PATHWAY	0.517186289006317	-0.539483086943749	1.05666937595007	ENST00000393812.4	ENST00000537814.2	NA
ENSG00000157593.19	PID_MTOR_4PATHWAY	0.606779756580616	-0.495608186030474	1.10238794261109	ENST00000393812.4	ENST00000537814.2	NA
ENSG00000157593.19	PID_ECADHERIN_NASCENT_AJ_PATHWAY	0.53495619642786	-0.510666843547667	1.04562303997553	ENST00000393812.4	ENST00000537814.2	NA
ENSG00000157617.17	TBK1.DF_DN	0.555987771323326	-0.508946743870777	1.0649345151941	ENST00000329623.11	ENST00000449165.5	NA
ENSG00000157617.17	PID_ERBB1_INTERNALIZATION_PATHWAY	0.456928834703756	-0.47462068961252	0.931549524316277	ENST00000329623.11	ENST00000449165.5	NA
ENSG00000157617.17	PGF_UP.V1_UP	0.524719211038848	-0.466806165794823	0.991525376833671	ENST00000329623.11	ENST00000449165.5	NA
ENSG00000157617.17	PID_CDC42_PATHWAY	0.452060746409373	-0.519093583954678	0.971154330364051	ENST00000329623.11	ENST00000449165.5	NA
ENSG00000157617.17	PID_SMAD2_3PATHWAY	0.455387921003004	-0.473662441068333	0.929050362071338	ENST00000329623.11	ENST00000449165.5	NA
ENSG00000157800.18	PID_ECADHERIN_NASCENT_AJ_PATHWAY	0.590462448399676	-0.4623736026451	1.05283605104478	ENST00000326232.14	ENST00000469636.1	NA
ENSG00000157827.20	SIRNA_EIF4GI_UP	0.462439622576456	-0.452964068337444	0.9154036909139	ENST00000475377.2	ENST00000288670.14	NA
ENSG00000157827.20	GCNP_SHH_UP_LATE.V1_DN	0.463948014348918	-0.455946205608789	0.919894219957708	ENST00000475377.2	ENST00000288670.14	NA
ENSG00000157827.20	HALLMARK_MITOTIC_SPINDLE	0.577426789819257	-0.580790940950522	1.15821773076978	ENST00000288670.14	ENST00000475377.2	NA
ENSG00000157827.20	EIF4E_UP	0.652884241189194	-0.642803855989734	1.29568809717893	ENST00000475377.2	ENST00000288670.14	NA
ENSG00000157827.20	CYCLIN_D1_KE_.V1_UP	0.481599559531788	-0.475108134137648	0.956707693669436	ENST00000475377.2	ENST00000288670.14	NA
ENSG00000157827.20	HALLMARK_UV_RESPONSE_UP	0.514721993869202	-0.506562064063268	1.02128405793247	ENST00000475377.2	ENST00000288670.14	NA
ENSG00000157827.20	MYC_UP.V1_UP	0.473282479292745	-0.465913452489384	0.939195931782129	ENST00000475377.2	ENST00000288670.14	NA
ENSG00000157827.20	TBK1.DF_DN	0.546560985766192	-0.547331704621734	1.09389269038793	ENST00000288670.14	ENST00000475377.2	NA
ENSG00000157827.20	PID_REELIN_PATHWAY	0.472315151413823	-0.475031389186471	0.947346540600294	ENST00000288670.14	ENST00000475377.2	NA
ENSG00000157827.20	PGF_UP.V1_UP	0.474740444374432	-0.474377762546207	0.949118206920639	ENST00000288670.14	ENST00000475377.2	NA
ENSG00000157827.20	SRC_UP.V1_UP	0.586990421043667	-0.57919956193663	1.1661899829803	ENST00000475377.2	ENST00000288670.14	NA
ENSG00000157827.20	RB_DN.V1_UP	0.483198079125555	-0.472595026910121	0.955793106035676	ENST00000475377.2	ENST00000288670.14	NA
ENSG00000157827.20	RB_P130_DN.V1_UP	0.54428565895546	-0.536118648018957	1.08040430697442	ENST00000475377.2	ENST00000288670.14	NA
ENSG00000157827.20	PID_CDC42_REG_PATHWAY	0.552778708452459	-0.556885494461105	1.10966420291356	ENST00000288670.14	ENST00000475377.2	NA
ENSG00000157827.20	BCAT_BILD_ET_AL_DN	0.578388813085071	-0.582528317779564	1.16091713086464	ENST00000288670.14	ENST00000475377.2	NA
ENSG00000157827.20	PID_HIF1A_PATHWAY	0.465686473168323	-0.462230593848673	0.927917067016996	ENST00000475377.2	ENST00000288670.14	NA
ENSG00000157827.20	HALLMARK_DNA_REPAIR	0.562725714131867	-0.554166265782767	1.11689197991463	ENST00000475377.2	ENST00000288670.14	NA
ENSG00000157827.20	HALLMARK_REACTIVE_OXYGEN_SPECIES_PATHWAY	0.504885807430222	-0.496086829659381	1.0009726370896	ENST00000475377.2	ENST00000288670.14	NA
ENSG00000157827.20	HALLMARK_OXIDATIVE_PHOSPHORYLATION	0.514153209804606	-0.505247644260234	1.01940085406484	ENST00000475377.2	ENST00000288670.14	NA
ENSG00000157827.20	MTOR_UP.N4.V1_DN	0.552204762828527	-0.554524516694555	1.10672927952308	ENST00000288670.14	ENST00000475377.2	NA
ENSG00000157827.20	PID_SMAD2_3PATHWAY	0.527725682260174	-0.527672577885313	1.05539826014549	ENST00000288670.14	ENST00000475377.2	NA
ENSG00000157827.20	CAMP_UP.V1_UP	0.520402253507508	-0.511032329716217	1.03143458322372	ENST00000475377.2	ENST00000288670.14	NA
ENSG00000157992.12	HALLMARK_ESTROGEN_RESPONSE_LATE	0.509523819621197	-0.462895430155298	0.972419249776495	ENST00000288873.7	ENST00000494572.1	NA
ENSG00000157992.12	LTE2_UP.V1_UP	0.539799602804225	-0.451459819250195	0.99125942205442	ENST00000288873.7	ENST00000494572.1	NA
ENSG00000157992.12	HALLMARK_ESTROGEN_RESPONSE_EARLY	0.563401798883029	-0.481297990998351	1.04469978988138	ENST00000288873.7	ENST00000494572.1	NA
ENSG00000157992.12	PID_PI3KCI_AKT_PATHWAY	0.576979930908212	-0.491293482406307	1.06827341331452	ENST00000288873.7	ENST00000494572.1	NA
ENSG00000158109.15	HALLMARK_MITOTIC_SPINDLE	0.509784648594763	-0.509784648594763	1.01956929718953	ENST00000378344.7	ENST00000344579.5	NA
ENSG00000158109.15	EIF4E_UP	0.456808614734912	-0.456808614734912	0.913617229469824	ENST00000344579.5	ENST00000378344.7	NA
ENSG00000158109.15	EIF4E_DN	0.460569918464133	-0.460569918464133	0.921139836928266	ENST00000378344.7	ENST00000344579.5	NA
ENSG00000158109.15	TBK1.DF_DN	0.635643923665585	-0.635643923665585	1.27128784733117	ENST00000378344.7	ENST00000344579.5	NA
ENSG00000158109.15	PID_REELIN_PATHWAY	0.451427958267239	-0.451427958267239	0.902855916534477	ENST00000378344.7	ENST00000344579.5	NA
ENSG00000158109.15	PID_ERBB1_INTERNALIZATION_PATHWAY	0.586419855206302	-0.586419855206303	1.17283971041261	ENST00000378344.7	ENST00000344579.5	NA
ENSG00000158109.15	PID_HEDGEHOG_GLI_PATHWAY	0.456265178311254	-0.456265178311254	0.912530356622508	ENST00000378344.7	ENST00000344579.5	NA
ENSG00000158109.15	VEGF_A_UP.V1_DN	0.466303684544007	-0.466303684544007	0.932607369088014	ENST00000378344.7	ENST00000344579.5	NA
ENSG00000158109.15	PID_AR_PATHWAY	0.506032046742207	-0.506032046742208	1.01206409348441	ENST00000378344.7	ENST00000344579.5	NA
ENSG00000158109.15	PGF_UP.V1_UP	0.588871490773174	-0.588871490773174	1.17774298154635	ENST00000378344.7	ENST00000344579.5	NA
ENSG00000158109.15	SRC_UP.V1_UP	0.466841887577727	-0.466841887577727	0.933683775155454	ENST00000344579.5	ENST00000378344.7	NA
ENSG00000158109.15	PID_CDC42_REG_PATHWAY	0.530400998321772	-0.530400998321772	1.06080199664354	ENST00000378344.7	ENST00000344579.5	NA
ENSG00000158109.15	BCAT_BILD_ET_AL_DN	0.630273521401103	-0.630273521401102	1.2605470428022	ENST00000378344.7	ENST00000344579.5	NA
ENSG00000158109.15	PID_NETRIN_PATHWAY	0.463094822528668	-0.463094822528668	0.926189645057337	ENST00000378344.7	ENST00000344579.5	NA
ENSG00000158109.15	HALLMARK_PROTEIN_SECRETION	0.515284108382956	-0.515284108382956	1.03056821676591	ENST00000378344.7	ENST00000344579.5	NA
ENSG00000158109.15	PID_ERBB1_RECEPTOR_PROXIMAL_PATHWAY	0.537454916269168	-0.537454916269168	1.07490983253834	ENST00000378344.7	ENST00000344579.5	NA
ENSG00000158109.15	PID_RETINOIC_ACID_PATHWAY	0.477952772668531	-0.477952772668531	0.955905545337063	ENST00000378344.7	ENST00000344579.5	NA
ENSG00000158109.15	MTOR_UP.N4.V1_DN	0.53638114886947	-0.53638114886947	1.07276229773894	ENST00000378344.7	ENST00000344579.5	NA
ENSG00000158109.15	PID_P53_REGULATION_PATHWAY	0.461545852964579	-0.461545852964579	0.923091705929158	ENST00000378344.7	ENST00000344579.5	NA
ENSG00000158109.15	PID_CDC42_PATHWAY	0.548164405233533	-0.548164405233534	1.09632881046707	ENST00000378344.7	ENST00000344579.5	NA
ENSG00000158109.15	ERBB2_UP.V1_DN	0.557156843037697	-0.557156843037697	1.11431368607539	ENST00000378344.7	ENST00000344579.5	NA
ENSG00000158109.15	PID_SMAD2_3PATHWAY	0.604739100563793	-0.604739100563792	1.20947820112759	ENST00000378344.7	ENST00000344579.5	NA
ENSG00000158109.15	PID_ECADHERIN_NASCENT_AJ_PATHWAY	0.492729052440975	-0.492729052440975	0.98545810488195	ENST00000378344.7	ENST00000344579.5	NA
ENSG00000158186.13	TBK1.DF_DN	0.469747701486475	-0.528564287963096	0.998311989449571	ENST00000423968.7	ENST00000621127.4	NA
ENSG00000158201.10	STK33_NOMO_DN	0.482255203319729	-0.452003162574713	0.934258365894443	ENST00000289119.7	ENST00000578270.5	NA
ENSG00000158201.10	STK33_DN	0.536950221278458	-0.51025580352402	1.04720602480248	ENST00000289119.7	ENST00000578270.5	NA
ENSG00000158201.10	LTE2_UP.V1_UP	0.578883576818106	-0.560772170909002	1.13965574772711	ENST00000289119.7	ENST00000578270.5	NA
ENSG00000158201.10	JAK2_DN.V1_DN	0.562518593173809	-0.487053806169334	1.04957239934314	ENST00000578270.5	ENST00000289119.7	NA
ENSG00000158201.10	HALLMARK_ANDROGEN_RESPONSE	0.616751768786551	-0.523951170857565	1.14070293964412	ENST00000289119.7	ENST00000578270.5	NA
ENSG00000158201.10	CRX_NRL_DN.V1_DN	0.537544995866618	-0.498783402454501	1.03632839832112	ENST00000289119.7	ENST00000578270.5	NA
ENSG00000158201.10	HALLMARK_PEROXISOME	0.526319136217195	-0.468980804860627	0.995299941077822	ENST00000289119.7	ENST00000578270.5	NA
ENSG00000158201.10	RB_P130_DN.V1_DN	0.483666235218367	-0.450203344707355	0.933869579925722	ENST00000289119.7	ENST00000578270.5	NA
ENSG00000158201.10	HALLMARK_PROTEIN_SECRETION	0.620009382050082	-0.514292663334762	1.13430204538484	ENST00000289119.7	ENST00000578270.5	NA
ENSG00000158290.19	EIF4E_DN	0.485084140759393	-0.489150972724071	0.974235113483464	ENST00000336592.11	ENST00000371323.3	NA
ENSG00000158290.19	TBK1.DF_DN	0.619652321867784	-0.625992886778291	1.24564520864607	ENST00000336592.11	ENST00000371323.3	NA
ENSG00000158290.19	PID_ERBB1_INTERNALIZATION_PATHWAY	0.489241644891972	-0.518086439708568	1.00732808460054	ENST00000336592.11	ENST00000371323.3	NA
ENSG00000158290.19	PGF_UP.V1_UP	0.537530118254854	-0.546725456212016	1.08425557446687	ENST00000336592.11	ENST00000371323.3	NA
ENSG00000158290.19	SRC_UP.V1_UP	0.575328388824159	-0.470007785941509	1.04533617476567	ENST00000371323.3	ENST00000336592.11	NA
ENSG00000158290.19	BCAT_BILD_ET_AL_DN	0.519396818289003	-0.657924613315468	1.17732143160447	ENST00000336592.11	ENST00000371323.3	NA
ENSG00000158290.19	PID_ERBB1_RECEPTOR_PROXIMAL_PATHWAY	0.483547582182887	-0.454071244788578	0.937618826971465	ENST00000336592.11	ENST00000371323.3	NA
ENSG00000158290.19	MTOR_UP.N4.V1_DN	0.451615618546348	-0.573814648569443	1.02543026711579	ENST00000336592.11	ENST00000371323.3	NA
ENSG00000158290.19	ERBB2_UP.V1_DN	0.512865468980279	-0.49721161337803	1.01007708235831	ENST00000336592.11	ENST00000371323.3	NA
ENSG00000158290.19	PID_SMAD2_3PATHWAY	0.538997670248365	-0.599585320294631	1.138582990543	ENST00000336592.11	ENST00000371323.3	NA
ENSG00000158352.18	TBK1.DF_DN	0.480812796914038	-0.457222341367699	0.938035138281737	ENST00000460112.3	ENST00000376020.9	NA
ENSG00000158423.17	CAMP_UP.V1_UP	0.455568481383901	-0.639538295287835	1.09510677667174	ENST00000375327.6	ENST00000457095.5	NA
ENSG00000158555.15	TBK1.DF_DN	0.467297068758926	-0.518264938373829	0.985562007132755	ENST00000529721.5	ENST00000533784.5	NA
ENSG00000158555.15	PID_ERBB1_INTERNALIZATION_PATHWAY	0.461771863636374	-0.460988735558954	0.922760599195327	ENST00000336898.8	ENST00000533784.5	NA
ENSG00000158691.15	PID_RAS_PATHWAY	0.558992104054786	-0.453428141789246	1.01242024584403	ENST00000684592.1	ENST00000361028.5	NA
ENSG00000158691.15	PID_S1P_S1P1_PATHWAY	0.513089564172812	-0.479075634522282	0.992165198695094	ENST00000684592.1	ENST00000361028.5	NA
ENSG00000158691.15	PID_TCPTP_PATHWAY	0.529345169845781	-0.582802787850732	1.11214795769651	ENST00000684592.1	ENST00000361028.5	NA
ENSG00000158691.15	PID_RXR_VDR_PATHWAY	0.487074904898192	-0.504029778229023	0.991104683127215	ENST00000684592.1	ENST00000361028.5	NA
ENSG00000158691.15	PID_SHP2_PATHWAY	0.481820221460737	-0.567309012889064	1.0491292343498	ENST00000684592.1	ENST00000361028.5	NA
ENSG00000158691.15	PID_VEGFR1_PATHWAY	0.470154071839427	-0.561880896541473	1.0320349683809	ENST00000684592.1	ENST00000361028.5	NA
ENSG00000158691.15	HALLMARK_UV_RESPONSE_DN	0.495174927874864	-0.530662273288368	1.02583720116323	ENST00000684592.1	ENST00000361028.5	NA
ENSG00000158691.15	PID_ERBB4_PATHWAY	0.468275261947697	-0.591890155813046	1.06016541776074	ENST00000684592.1	ENST00000361028.5	NA
ENSG00000158691.15	PID_RAC1_REG_PATHWAY	0.581335768075712	-0.50099770049383	1.08233346856954	ENST00000684592.1	ENST00000361028.5	NA
ENSG00000158691.15	PID_ANGIOPOIETIN_RECEPTOR_PATHWAY	0.467380724799792	-0.517101615576638	0.98448234037643	ENST00000684592.1	ENST00000361028.5	NA
ENSG00000158691.15	PID_LPA4_PATHWAY	0.519196603557635	-0.530898006796004	1.05009461035364	ENST00000684592.1	ENST00000361028.5	NA
ENSG00000158691.15	PID_ARF6_TRAFFICKING_PATHWAY	0.458895521936029	-0.472167266460235	0.931062788396265	ENST00000684592.1	ENST00000361028.5	NA
ENSG00000158691.15	PID_FAK_PATHWAY	0.472272903293663	-0.558110898921129	1.03038380221479	ENST00000684592.1	ENST00000361028.5	NA
ENSG00000158691.15	PID_KIT_PATHWAY	0.525774367873592	-0.540462941964346	1.06623730983794	ENST00000684592.1	ENST00000361028.5	NA
ENSG00000158691.15	PID_LYMPH_ANGIOGENESIS_PATHWAY	0.526713747952697	-0.491466621895938	1.01818036984864	ENST00000684592.1	ENST00000361028.5	NA
ENSG00000158691.15	PID_FCER1_PATHWAY	0.497184086517991	-0.452619969724368	0.949804056242359	ENST00000684592.1	ENST00000361028.5	NA
ENSG00000158691.15	PID_VEGFR1_2_PATHWAY	0.466526790971055	-0.58789897753723	1.05442576850828	ENST00000684592.1	ENST00000361028.5	NA
ENSG00000158691.15	PID_EPO_PATHWAY	0.550999750206793	-0.513217776019868	1.06421752622666	ENST00000684592.1	ENST00000361028.5	NA
ENSG00000158717.11	TBK1.DF_DN	0.513262694904752	-0.568089560928255	1.08135225583301	ENST00000312838.9	ENST00000537718.6	NA
ENSG00000158717.11	PGF_UP.V1_UP	0.45702924646641	-0.514922952744535	0.971952199210945	ENST00000312838.9	ENST00000537718.6	NA
ENSG00000158987.22	HALLMARK_MITOTIC_SPINDLE	0.457478458648156	-0.542605494086392	1.00008395273455	ENST00000509018.6	ENST00000671916.1	NA
ENSG00000159063.14	HALLMARK_PI3K_AKT_MTOR_SIGNALING	0.481827679328258	-0.46645615988259	0.948283839210848	ENST00000299626.10	ENST00000530608.6	NA
ENSG00000159063.14	PID_MTOR_4PATHWAY	0.460854301796434	-0.467930277943198	0.928784579739633	ENST00000299626.10	ENST00000530608.6	NA
ENSG00000159082.18	HALLMARK_MITOTIC_SPINDLE	0.510047200219963	-0.53031249047441	1.04035969069437	ENST00000630077.3	ENST00000438952.5	NA
ENSG00000159082.18	EIF4E_UP	0.576816060695458	-0.507657887335825	1.08447394803128	ENST00000438952.5	ENST00000630077.3	NA
ENSG00000159082.18	CYCLIN_D1_KE_.V1_UP	0.50209680084861	-0.454076989157791	0.956173790006402	ENST00000438952.5	ENST00000630077.3	NA
ENSG00000159082.18	TBK1.DF_DN	0.606455557380944	-0.612309324193168	1.21876488157411	ENST00000630077.3	ENST00000438952.5	NA
ENSG00000159082.18	VEGF_A_UP.V1_DN	0.469962682925141	-0.46994801072881	0.93991069365395	ENST00000630077.3	ENST00000438952.5	NA
ENSG00000159082.18	PGF_UP.V1_UP	0.532694716067602	-0.529871321293208	1.06256603736081	ENST00000630077.3	ENST00000438952.5	NA
ENSG00000159082.18	SRC_UP.V1_UP	0.619164912211618	-0.568234701142949	1.18739961335457	ENST00000438952.5	ENST00000630077.3	NA
ENSG00000159082.18	RB_P130_DN.V1_UP	0.548230869307522	-0.496309593228347	1.04454046253587	ENST00000438952.5	ENST00000630077.3	NA
ENSG00000159082.18	PID_CDC42_REG_PATHWAY	0.450902927073016	-0.467701547896216	0.918604474969232	ENST00000630077.3	ENST00000438952.5	NA
ENSG00000159082.18	BCAT_BILD_ET_AL_DN	0.529904863381542	-0.541862874590903	1.07176773797244	ENST00000630077.3	ENST00000438952.5	NA
ENSG00000159082.18	MTOR_UP.N4.V1_DN	0.517751209168856	-0.542147893348486	1.05989910251734	ENST00000630077.3	ENST00000438952.5	NA
ENSG00000159082.18	ERBB2_UP.V1_DN	0.4818905908181	-0.474985305065447	0.956875895883547	ENST00000630077.3	ENST00000438952.5	NA
ENSG00000159082.18	PID_SMAD2_3PATHWAY	0.524981614694663	-0.514053205817498	1.03903482051216	ENST00000630077.3	ENST00000438952.5	NA
ENSG00000159352.16	PID_ERBB2_ERBB3_PATHWAY	0.561880443490936	-0.461146686569089	1.02302713006002	ENST00000368884.8	ENST00000445776.1	NA
ENSG00000159352.16	HALLMARK_PI3K_AKT_MTOR_SIGNALING	0.601795302614742	-0.517845534556097	1.11964083717084	ENST00000368884.8	ENST00000445776.1	NA
ENSG00000159352.16	PID_PS1_PATHWAY	0.614720181183478	-0.512083126086571	1.12680330727005	ENST00000368884.8	ENST00000445776.1	NA
ENSG00000159352.16	PID_MET_PATHWAY	0.624324725007464	-0.501984727508803	1.12630945251627	ENST00000368884.8	ENST00000445776.1	NA
ENSG00000159352.16	PID_PI3KCI_AKT_PATHWAY	0.623793375301909	-0.463551462119681	1.08734483742159	ENST00000368884.8	ENST00000445776.1	NA
ENSG00000159352.16	PID_ERA_GENOMIC_PATHWAY	0.560298331272491	-0.451867114165156	1.01216544543765	ENST00000368884.8	ENST00000445776.1	NA
ENSG00000159352.16	PID_ERBB1_DOWNSTREAM_PATHWAY	0.65681921336641	-0.476527187847243	1.13334640121365	ENST00000368884.8	ENST00000445776.1	NA
ENSG00000159352.16	PID_PDGFRB_PATHWAY	0.54733063267948	-0.484323033259619	1.0316536659391	ENST00000368884.8	ENST00000445776.1	NA
ENSG00000159352.16	PID_MTOR_4PATHWAY	0.564781503928692	-0.507950377986086	1.07273188191478	ENST00000368884.8	ENST00000445776.1	NA
ENSG00000159423.17	PID_ERBB1_INTERNALIZATION_PATHWAY	0.505379020221323	-0.522204022084042	1.02758304230536	ENST00000375341.8	ENST00000538839.5	NA
ENSG00000159423.17	PID_AR_PATHWAY	0.484252358430462	-0.513222694214406	0.997475052644868	ENST00000375341.8	ENST00000538839.5	NA
ENSG00000159423.17	PID_ERBB1_RECEPTOR_PROXIMAL_PATHWAY	0.494843484812028	-0.497121518405584	0.991965003217612	ENST00000375341.8	ENST00000538839.5	NA
ENSG00000159461.15	HALLMARK_MITOTIC_SPINDLE	0.579399905859404	-0.568716783815077	1.14811668967448	ENST00000290649.10	ENST00000492830.5	NA
ENSG00000159461.15	EIF4E_UP	0.593125119329767	-0.573635638547042	1.16676075787681	ENST00000492830.5	ENST00000290649.10	NA
ENSG00000159461.15	TBK1.DF_DN	0.726040830285014	-0.565220348817161	1.29126117910217	ENST00000290649.10	ENST00000492830.5	NA
ENSG00000159461.15	PID_REELIN_PATHWAY	0.500560380419476	-0.457305822680854	0.957866203100329	ENST00000290649.10	ENST00000492830.5	NA
ENSG00000159461.15	VEGF_A_UP.V1_DN	0.557002421047334	-0.459303346236239	1.01630576728357	ENST00000290649.10	ENST00000492830.5	NA
ENSG00000159461.15	PGF_UP.V1_UP	0.661862115946498	-0.47786257031344	1.13972468625994	ENST00000290649.10	ENST00000492830.5	NA
ENSG00000159461.15	SRC_UP.V1_UP	0.553171642833138	-0.607444394899418	1.16061603773256	ENST00000492830.5	ENST00000290649.10	NA
ENSG00000159461.15	RB_P130_DN.V1_UP	0.501127016922672	-0.549116863732392	1.05024388065506	ENST00000492830.5	ENST00000290649.10	NA
ENSG00000159461.15	PID_CDC42_REG_PATHWAY	0.51062837764486	-0.521675912379678	1.03230429002454	ENST00000290649.10	ENST00000492830.5	NA
ENSG00000159461.15	BCAT_BILD_ET_AL_DN	0.674763196383244	-0.580404154113593	1.25516735049684	ENST00000290649.10	ENST00000492830.5	NA
ENSG00000159461.15	HALLMARK_DNA_REPAIR	0.510992124621836	-0.507633579696663	1.0186257043185	ENST00000492830.5	ENST00000290649.10	NA
ENSG00000159461.15	MTOR_UP.N4.V1_DN	0.605337895641305	-0.49049420422103	1.09583209986233	ENST00000290649.10	ENST00000492830.5	NA
ENSG00000159461.15	PID_SMAD2_3PATHWAY	0.655404935348594	-0.57038353896018	1.22578847430877	ENST00000290649.10	ENST00000492830.5	NA
ENSG00000159496.15	PID_IL12_2PATHWAY	0.467152976072135	-0.487711200159782	0.954864176231917	ENST00000452208.1	ENST00000401461.5	NA
ENSG00000159692.16	PID_MTOR_4PATHWAY	0.472672070881258	-0.532175328054695	1.00484739893595	ENST00000382952.8	ENST00000290921.10	NA
ENSG00000159840.16	PID_ERBB1_INTERNALIZATION_PATHWAY	0.470902566693348	-0.538253057813983	1.00915562450733	ENST00000322764.10	ENST00000354434.8	NA
ENSG00000159840.16	PID_ERBB1_RECEPTOR_PROXIMAL_PATHWAY	0.465292204430832	-0.481081791503108	0.94637399593394	ENST00000322764.10	ENST00000354434.8	NA
ENSG00000159840.16	PID_CDC42_PATHWAY	0.460924898312614	-0.496324153216851	0.957249051529465	ENST00000322764.10	ENST00000354434.8	NA
ENSG00000160075.12	PID_HIF1A_PATHWAY	0.474616226153223	-0.470923436807011	0.945539662960233	ENST00000291386.4	ENST00000359060.5	NA
ENSG00000160229.13	ESC_V6.5_UP_LATE.V1_DN	0.463801824418325	-0.477067778951651	0.940869603369975	ENST00000594534.5	ENST00000344519.10	NA
ENSG00000160229.13	SIRNA_EIF4GI_UP	0.459316072692217	-0.468173641864685	0.927489714556902	ENST00000594534.5	ENST00000344519.10	NA
ENSG00000160229.13	JAK2_DN.V1_DN	0.470077264205933	-0.493766723766737	0.96384398797267	ENST00000344519.10	ENST00000594534.5	NA
ENSG00000160229.13	GCNP_SHH_UP_LATE.V1_DN	0.453193848465543	-0.471695728504004	0.924889576969547	ENST00000594534.5	ENST00000344519.10	NA
ENSG00000160229.13	HALLMARK_MITOTIC_SPINDLE	0.606268308452117	-0.554502097746381	1.1607704061985	ENST00000344519.10	ENST00000594534.5	NA
ENSG00000160229.13	EIF4E_UP	0.558726182420839	-0.593810366406283	1.15253654882712	ENST00000594534.5	ENST00000344519.10	NA
ENSG00000160229.13	SRC_UP.V1_UP	0.461410381387603	-0.508277307397924	0.969687688785527	ENST00000594534.5	ENST00000344519.10	NA
ENSG00000160229.13	PID_CDC42_REG_PATHWAY	0.557549454271429	-0.497283775139697	1.05483322941113	ENST00000344519.10	ENST00000594534.5	NA
ENSG00000160229.13	BCAT_BILD_ET_AL_DN	0.523598328580502	-0.49782522713641	1.02142355571691	ENST00000344519.10	ENST00000594534.5	NA
ENSG00000160323.19	PID_BETA_CATENIN_DEG_PATHWAY	0.463002256198501	-0.472979434903943	0.935981691102444	ENST00000371929.7	ENST00000371910.1	NA
ENSG00000160325.15	MTOR_UP.V1_DN	0.482413047197658	-0.457923952651905	0.940336999849563	ENST00000316948.9	ENST00000291722.11	NA
ENSG00000160325.15	NRL_DN.V1_DN	0.505561922769106	-0.483907523717899	0.989469446487005	ENST00000316948.9	ENST00000291722.11	NA
ENSG00000160325.15	PID_REG_GR_PATHWAY	0.46637657437262	-0.456354949377258	0.922731523749878	ENST00000316948.9	ENST00000291722.11	NA
ENSG00000160325.15	STK33_SKM_DN	0.513977917220471	-0.500747295369136	1.01472521258961	ENST00000316948.9	ENST00000291722.11	NA
ENSG00000160325.15	HALLMARK_ESTROGEN_RESPONSE_LATE	0.479589909082597	-0.457398841448588	0.936988750531185	ENST00000316948.9	ENST00000291722.11	NA
ENSG00000160325.15	HALLMARK_APICAL_JUNCTION	0.488751359844293	-0.473104797051355	0.961856156895647	ENST00000316948.9	ENST00000291722.11	NA
ENSG00000160325.15	STK33_NOMO_DN	0.487472576523292	-0.479207412105015	0.966679988628307	ENST00000316948.9	ENST00000291722.11	NA
ENSG00000160325.15	STK33_DN	0.499905288520668	-0.484938248927576	0.984843537448244	ENST00000316948.9	ENST00000291722.11	NA
ENSG00000160325.15	ESC_J1_UP_EARLY.V1_DN	0.475309371445371	-0.451248708790112	0.926558080235483	ENST00000316948.9	ENST00000291722.11	NA
ENSG00000160325.15	PID_ENDOTHELIN_PATHWAY	0.523383207168223	-0.513615935151492	1.03699914231972	ENST00000316948.9	ENST00000291722.11	NA
ENSG00000160325.15	ERBB2_UP.V1_UP	0.474029575756415	-0.455047035996825	0.92907661175324	ENST00000316948.9	ENST00000291722.11	NA
ENSG00000160325.15	RELA_DN.V1_UP	0.478884097651529	-0.469541385781445	0.948425483432974	ENST00000316948.9	ENST00000291722.11	NA
ENSG00000160325.15	BCAT_BILD_ET_AL_UP	0.51899462425311	-0.495591327934607	1.01458595218772	ENST00000316948.9	ENST00000291722.11	NA
ENSG00000160325.15	PID_ERBB2_ERBB3_PATHWAY	0.55702955024127	-0.547294733727168	1.10432428396844	ENST00000316948.9	ENST00000291722.11	NA
ENSG00000160325.15	PID_P38_ALPHA_BETA_DOWNSTREAM_PATHWAY	0.519392731558004	-0.507884067512889	1.02727679907089	ENST00000316948.9	ENST00000291722.11	NA
ENSG00000160325.15	PTEN_DN.V2_UP	0.475952169944885	-0.464187034668704	0.940139204613589	ENST00000316948.9	ENST00000291722.11	NA
ENSG00000160325.15	RAPA_EARLY_UP.V1_UP	0.507412536815994	-0.486074126065133	0.993486662881127	ENST00000316948.9	ENST00000291722.11	NA
ENSG00000160325.15	CSR_LATE_UP.V1_DN	0.471016076732472	-0.454960119381546	0.925976196114018	ENST00000316948.9	ENST00000291722.11	NA
ENSG00000160325.15	SIRNA_EIF4GI_UP	0.497571367521961	-0.468442206895612	0.966013574417572	ENST00000316948.9	ENST00000291722.11	NA
ENSG00000160325.15	PID_AR_NONGENOMIC_PATHWAY	0.575471921006062	-0.560047095772615	1.13551901677868	ENST00000316948.9	ENST00000291722.11	NA
ENSG00000160325.15	ATF2_S_UP.V1_DN	0.499059269624881	-0.48585469415819	0.984913963783071	ENST00000316948.9	ENST00000291722.11	NA
ENSG00000160325.15	ESC_J1_UP_EARLY.V1_UP	0.515016461462296	-0.486178971985837	1.00119543344813	ENST00000316948.9	ENST00000291722.11	NA
ENSG00000160325.15	KRAS.DF.V1_DN	0.511808593866975	-0.499931455999118	1.01174004986609	ENST00000316948.9	ENST00000291722.11	NA
ENSG00000160325.15	PID_LYSOPHOSPHOLIPID_PATHWAY	0.52250138911271	-0.509980402597395	1.0324817917101	ENST00000316948.9	ENST00000291722.11	NA
ENSG00000160325.15	AKT_UP_MTOR_DN.V1_DN	0.484168420396621	-0.45455895290776	0.938727373304381	ENST00000316948.9	ENST00000291722.11	NA
ENSG00000160325.15	RAPA_EARLY_UP.V1_DN	0.551092560705543	-0.524802953973118	1.07589551467866	ENST00000316948.9	ENST00000291722.11	NA
ENSG00000160325.15	VEGF_A_UP.V1_UP	0.479718137706366	-0.456852985422538	0.936571123128904	ENST00000316948.9	ENST00000291722.11	NA
ENSG00000160325.15	PID_ECADHERIN_STABILIZATION_PATHWAY	0.494907923833807	-0.487228702012547	0.982136625846354	ENST00000316948.9	ENST00000291722.11	NA
ENSG00000160325.15	MEK_UP.V1_UP	0.466128563030449	-0.452417104251969	0.918545667282418	ENST00000316948.9	ENST00000291722.11	NA
ENSG00000160325.15	CYCLIN_D1_UP.V1_UP	0.493289683809128	-0.465429481259547	0.958719165068675	ENST00000316948.9	ENST00000291722.11	NA
ENSG00000160325.15	PID_SYNDECAN_3_PATHWAY	0.48756704122913	-0.46872310746052	0.95629014868965	ENST00000316948.9	ENST00000291722.11	NA
ENSG00000160325.15	PID_WNT_CANONICAL_PATHWAY	0.496080766983596	-0.483004110558278	0.979084877541874	ENST00000316948.9	ENST00000291722.11	NA
ENSG00000160325.15	NRL_DN.V1_UP	0.472266288952097	-0.451405261603102	0.923671550555199	ENST00000316948.9	ENST00000291722.11	NA
ENSG00000160325.15	PID_S1P_S1P2_PATHWAY	0.479351906270557	-0.47048178985812	0.949833696128677	ENST00000316948.9	ENST00000291722.11	NA
ENSG00000160325.15	PID_ECADHERIN_KERATINOCYTE_PATHWAY	0.489735905126326	-0.489370733629212	0.979106638755538	ENST00000316948.9	ENST00000291722.11	NA
ENSG00000160325.15	PID_IGF1_PATHWAY	0.486883244415009	-0.480174945410454	0.967058189825464	ENST00000316948.9	ENST00000291722.11	NA
ENSG00000160325.15	HALLMARK_UV_RESPONSE_UP	0.481502448381939	-0.450919763321721	0.932422211703661	ENST00000316948.9	ENST00000291722.11	NA
ENSG00000160325.15	PDGF_ERK_DN.V1_DN	0.588142326983695	-0.562222971701302	1.150365298685	ENST00000316948.9	ENST00000291722.11	NA
ENSG00000160325.15	PID_BETA_CATENIN_DEG_PATHWAY	0.482651713812389	-0.476039771180372	0.958691484992761	ENST00000316948.9	ENST00000291722.11	NA
ENSG00000160325.15	PID_S1P_META_PATHWAY	0.471305915070361	-0.455449287960531	0.926755203030892	ENST00000316948.9	ENST00000291722.11	NA
ENSG00000160325.15	PID_P38_MKK3_6PATHWAY	0.583934842722805	-0.560963378537661	1.14489822126047	ENST00000316948.9	ENST00000291722.11	NA
ENSG00000160325.15	PID_P75_NTR_PATHWAY	0.559176763602904	-0.53953293636966	1.09870969997256	ENST00000316948.9	ENST00000291722.11	NA
ENSG00000160325.15	PID_P53_DOWNSTREAM_PATHWAY	0.462889105399026	-0.450165310136051	0.913054415535077	ENST00000316948.9	ENST00000291722.11	NA
ENSG00000160325.15	PID_HDAC_CLASSII_PATHWAY	0.605401658898473	-0.588560559980364	1.19396221887884	ENST00000316948.9	ENST00000291722.11	NA
ENSG00000160325.15	PID_RHOA_PATHWAY	0.486922371929093	-0.485248308338717	0.97217068026781	ENST00000316948.9	ENST00000291722.11	NA
ENSG00000160325.15	ESC_V6.5_UP_EARLY.V1_UP	0.482460242620741	-0.458855269378528	0.941315511999269	ENST00000316948.9	ENST00000291722.11	NA
ENSG00000160325.15	CRX_DN.V1_UP	0.49885783986929	-0.47650340101923	0.975361240888519	ENST00000316948.9	ENST00000291722.11	NA
ENSG00000160325.15	PGF_UP.V1_DN	0.488801337896239	-0.469472209848203	0.958273547744442	ENST00000316948.9	ENST00000291722.11	NA
ENSG00000160325.15	PID_CERAMIDE_PATHWAY	0.541744480309093	-0.524590743792874	1.06633522410197	ENST00000316948.9	ENST00000291722.11	NA
ENSG00000160325.15	NOTCH_DN.V1_DN	0.487838269572705	-0.471487457157399	0.959325726730105	ENST00000316948.9	ENST00000291722.11	NA
ENSG00000160325.15	HALLMARK_PI3K_AKT_MTOR_SIGNALING	0.535888085527156	-0.526810628164646	1.0626987136918	ENST00000316948.9	ENST00000291722.11	NA
ENSG00000160325.15	PID_LKB1_PATHWAY	0.558481266336305	-0.543204408772171	1.10168567510848	ENST00000316948.9	ENST00000291722.11	NA
ENSG00000160325.15	PID_ALPHA_SYNUCLEIN_PATHWAY	0.492604017097523	-0.469916990388863	0.962521007486386	ENST00000316948.9	ENST00000291722.11	NA
ENSG00000160325.15	HALLMARK_P53_PATHWAY	0.503545421492097	-0.478032495525783	0.98157791701788	ENST00000316948.9	ENST00000291722.11	NA
ENSG00000160325.15	HALLMARK_ADIPOGENESIS	0.488919642891045	-0.459251028594322	0.948170671485367	ENST00000316948.9	ENST00000291722.11	NA
ENSG00000160325.15	PID_PS1_PATHWAY	0.622313975118192	-0.610104969357716	1.23241894447591	ENST00000316948.9	ENST00000291722.11	NA
ENSG00000160325.15	PID_CASPASE_PATHWAY	0.485138888385193	-0.472705918741025	0.957844807126217	ENST00000316948.9	ENST00000291722.11	NA
ENSG00000160325.15	PID_MET_PATHWAY	0.518786394585732	-0.515533201828748	1.03431959641448	ENST00000316948.9	ENST00000291722.11	NA
ENSG00000160325.15	PID_PI3KCI_AKT_PATHWAY	0.557803525214486	-0.552067421578797	1.10987094679328	ENST00000316948.9	ENST00000291722.11	NA
ENSG00000160325.15	PID_ERA_GENOMIC_PATHWAY	0.512634287197216	-0.495932509582566	1.00856679677978	ENST00000316948.9	ENST00000291722.11	NA
ENSG00000160325.15	PID_ARF_3PATHWAY	0.578844033126433	-0.557614990074272	1.13645902320071	ENST00000316948.9	ENST00000291722.11	NA
ENSG00000160325.15	PID_INSULIN_PATHWAY	0.457633764249332	-0.458938338667039	0.916572102916372	ENST00000316948.9	ENST00000291722.11	NA
ENSG00000160325.15	PID_ERBB1_DOWNSTREAM_PATHWAY	0.475017219348057	-0.476007135321473	0.95102435466953	ENST00000316948.9	ENST00000291722.11	NA
ENSG00000160325.15	PID_PDGFRB_PATHWAY	0.53462350635148	-0.532078244566504	1.06670175091798	ENST00000316948.9	ENST00000291722.11	NA
ENSG00000160325.15	PID_MTOR_4PATHWAY	0.626050514386678	-0.614546742483603	1.24059725687028	ENST00000316948.9	ENST00000291722.11	NA
ENSG00000160325.15	CAMP_UP.V1_UP	0.540012478429157	-0.50648952352465	1.04650200195381	ENST00000316948.9	ENST00000291722.11	NA
ENSG00000160325.15	PID_HDAC_CLASSI_PATHWAY	0.538595256205063	-0.516405338603113	1.05500059480818	ENST00000316948.9	ENST00000291722.11	NA
ENSG00000160345.13	CSR_EARLY_UP.V1_DN	0.578421018019109	-0.510321114815702	1.08874213283481	ENST00000371789.7	ENST00000429260.7	NA
ENSG00000160360.13	HALLMARK_PROTEIN_SECRETION	0.513975595000811	-0.491755937744085	1.0057315327449	ENST00000440944.6	ENST00000291775.3	NA
ENSG00000160469.17	PID_MET_PATHWAY	0.524992334457596	-0.459060250492244	0.984052584949839	ENST00000590333.5	ENST00000326848.7	NA
ENSG00000160469.17	PID_PI3KCI_AKT_PATHWAY	0.625572847973065	-0.45378702443762	1.07935987241068	ENST00000590333.5	ENST00000326848.7	NA
ENSG00000160469.17	PID_ERBB1_DOWNSTREAM_PATHWAY	0.550374229113935	-0.465468143547166	1.0158423726611	ENST00000590333.5	ENST00000326848.7	NA
ENSG00000160469.17	PID_ECADHERIN_NASCENT_AJ_PATHWAY	0.464809568799362	-0.489262440560725	0.954072009360087	ENST00000590333.5	ENST00000326848.7	NA
ENSG00000160741.17	PID_AR_TF_PATHWAY	0.553903808479346	-0.475083329512577	1.02898713799192	ENST00000368633.2	ENST00000368630.7	NA
ENSG00000160741.17	EIF4E_DN	0.554761987022385	-0.525855117404336	1.08061710442672	ENST00000368633.2	ENST00000368630.7	NA
ENSG00000160741.17	TBK1.DF_DN	0.695336883997557	-0.708854155915781	1.40419103991334	ENST00000368633.2	ENST00000368630.7	NA
ENSG00000160741.17	PID_ERBB1_INTERNALIZATION_PATHWAY	0.63200584131998	-0.572311363031289	1.20431720435127	ENST00000368633.2	ENST00000368630.7	NA
ENSG00000160741.17	PID_AR_PATHWAY	0.584752543559446	-0.517137504078321	1.10189004763777	ENST00000368633.2	ENST00000368630.7	NA
ENSG00000160741.17	PGF_UP.V1_UP	0.63462631779331	-0.639622387507815	1.27424870530113	ENST00000368633.2	ENST00000368630.7	NA
ENSG00000160741.17	PID_NECTIN_PATHWAY	0.551226416310257	-0.477127884941942	1.0283543012522	ENST00000368633.2	ENST00000368630.7	NA
ENSG00000160741.17	BCAT_BILD_ET_AL_DN	0.545128219239904	-0.659008361464486	1.20413658070439	ENST00000368633.2	ENST00000368630.7	NA
ENSG00000160741.17	PID_NETRIN_PATHWAY	0.478866307364016	-0.452517497541448	0.931383804905464	ENST00000368633.2	ENST00000368630.7	NA
ENSG00000160741.17	HALLMARK_PROTEIN_SECRETION	0.672013239138609	-0.530955101279406	1.20296834041801	ENST00000368633.2	ENST00000368630.7	NA
ENSG00000160741.17	PID_ERBB1_RECEPTOR_PROXIMAL_PATHWAY	0.665568978533263	-0.54076737969365	1.20633635822691	ENST00000368633.2	ENST00000368630.7	NA
ENSG00000160741.17	EGFR_UP.V1_DN	0.542789737593874	-0.478304484943971	1.02109422253785	ENST00000368633.2	ENST00000368630.7	NA
ENSG00000160741.17	PID_RETINOIC_ACID_PATHWAY	0.508151351292021	-0.477550863524925	0.985702214816946	ENST00000368633.2	ENST00000368630.7	NA
ENSG00000160741.17	MTOR_UP.N4.V1_DN	0.484211418019053	-0.602133916820555	1.08634533483961	ENST00000368633.2	ENST00000368630.7	NA
ENSG00000160741.17	PID_CDC42_PATHWAY	0.618141765018785	-0.550266159759328	1.16840792477811	ENST00000368633.2	ENST00000368630.7	NA
ENSG00000160741.17	ERBB2_UP.V1_DN	0.594991908537696	-0.590746328717427	1.18573823725512	ENST00000368633.2	ENST00000368630.7	NA
ENSG00000160741.17	PID_SMAD2_3PATHWAY	0.644699485851821	-0.642344967944048	1.28704445379587	ENST00000368633.2	ENST00000368630.7	NA
ENSG00000160741.17	PID_ECADHERIN_NASCENT_AJ_PATHWAY	0.650491788362003	-0.517900727662283	1.16839251602429	ENST00000368633.2	ENST00000368630.7	NA
ENSG00000160917.15	HALLMARK_ESTROGEN_RESPONSE_LATE	0.561414426508862	-0.475773939546863	1.03718836605572	ENST00000436336.6	ENST00000292476.10	NA
ENSG00000160917.15	ESC_J1_UP_EARLY.V1_DN	0.475304162915815	-0.497686108171957	0.972990271087772	ENST00000436336.6	ENST00000292476.10	NA
ENSG00000160917.15	ERBB2_UP.V1_UP	0.517827524954769	-0.450166670557049	0.967994195511818	ENST00000436336.6	ENST00000292476.10	NA
ENSG00000160917.15	BCAT_BILD_ET_AL_UP	0.552724653866822	-0.522565744981775	1.0752903988486	ENST00000436336.6	ENST00000292476.10	NA
ENSG00000160917.15	RAPA_EARLY_UP.V1_UP	0.497612300543362	-0.492569865078821	0.990182165622183	ENST00000436336.6	ENST00000292476.10	NA
ENSG00000160917.15	SIRNA_EIF4GI_UP	0.528817742920507	-0.500726346962487	1.02954408988299	ENST00000436336.6	ENST00000292476.10	NA
ENSG00000160917.15	ESC_J1_UP_EARLY.V1_UP	0.480395392159438	-0.509419962857787	0.989815355017225	ENST00000436336.6	ENST00000292476.10	NA
ENSG00000160917.15	RAPA_EARLY_UP.V1_DN	0.462332265643473	-0.548984494365427	1.0113167600089	ENST00000436336.6	ENST00000292476.10	NA
ENSG00000160917.15	PDGF_ERK_DN.V1_DN	0.488497257669693	-0.559534010078759	1.04803126774845	ENST00000436336.6	ENST00000292476.10	NA
ENSG00000160917.15	PID_P38_GAMMA_DELTA_PATHWAY	0.490989581614183	-0.450188969380651	0.941178550994833	ENST00000436336.6	ENST00000292476.10	NA
ENSG00000160917.15	PID_HDAC_CLASSII_PATHWAY	0.452665888300721	-0.466803692426629	0.91946958072735	ENST00000436336.6	ENST00000292476.10	NA
ENSG00000160917.15	CRX_DN.V1_UP	0.487684300892596	-0.521198733101109	1.0088830339937	ENST00000436336.6	ENST00000292476.10	NA
ENSG00000160917.15	PID_CERAMIDE_PATHWAY	0.673774768235256	-0.458391108362727	1.13216587659798	ENST00000436336.6	ENST00000292476.10	NA
ENSG00000160917.15	HALLMARK_ADIPOGENESIS	0.519154937944413	-0.48055033686233	0.999705274806742	ENST00000436336.6	ENST00000292476.10	NA
ENSG00000160917.15	PID_ERBB1_RECEPTOR_PROXIMAL_PATHWAY	0.482262385055275	-0.517002935497555	0.99926532055283	ENST00000436336.6	ENST00000451876.5	NA
ENSG00000160917.15	PID_ECADHERIN_NASCENT_AJ_PATHWAY	0.53427631544062	-0.476651340075973	1.01092765551659	ENST00000436336.6	ENST00000451876.5	NA
ENSG00000160917.15	CAMP_UP.V1_UP	0.473178469573464	-0.501024383009256	0.97420285258272	ENST00000436336.6	ENST00000292476.10	NA
ENSG00000161010.16	LTE2_UP.V1_UP	0.461115978369072	-0.514962376199314	0.976078354568386	ENST00000518235.5	ENST00000518219.5	NA
ENSG00000161010.16	JAK2_DN.V1_DN	0.586574207510959	-0.640877667933578	1.22745187544454	ENST00000518219.5	ENST00000518235.5	NA
ENSG00000161011.20	PID_AJDISS_2PATHWAY	0.480505717796377	-0.518346003337736	0.998851721134114	ENST00000360718.5	ENST00000389805.9	NA
ENSG00000161011.20	STK33_NOMO_DN	0.472069930487403	-0.507363294289016	0.979433224776419	ENST00000360718.5	ENST00000389805.9	NA
ENSG00000161011.20	STK33_DN	0.468425429042758	-0.494646183571918	0.963071612614676	ENST00000360718.5	ENST00000389805.9	NA
ENSG00000161011.20	LTE2_UP.V1_UP	0.581245582039951	-0.591457775783049	1.172703357823	ENST00000360718.5	ENST00000389805.9	NA
ENSG00000161011.20	HALLMARK_ANDROGEN_RESPONSE	0.61656406666986	-0.623755211256915	1.24031927792678	ENST00000360718.5	ENST00000389805.9	NA
ENSG00000161011.20	HALLMARK_ESTROGEN_RESPONSE_EARLY	0.456164600056456	-0.481484201729712	0.937648801786168	ENST00000360718.5	ENST00000389805.9	NA
ENSG00000161011.20	PID_AR_TF_PATHWAY	0.483150378641306	-0.513326988766276	0.996477367407582	ENST00000360718.5	ENST00000389805.9	NA
ENSG00000161011.20	CRX_NRL_DN.V1_DN	0.531973448170117	-0.559004828233385	1.0909782764035	ENST00000360718.5	ENST00000389805.9	NA
ENSG00000161011.20	EIF4E_DN	0.464717599911138	-0.501926691717357	0.966644291628495	ENST00000360718.5	ENST00000389805.9	NA
ENSG00000161011.20	RAF_UP.V1_DN	0.599439319833272	-0.624997192568818	1.22443651240209	ENST00000360718.5	ENST00000389805.9	NA
ENSG00000161011.20	TBK1.DF_DN	0.509648679400825	-0.53739958613247	1.0470482655333	ENST00000360718.5	ENST00000389805.9	NA
ENSG00000161011.20	PID_P75_NTR_PATHWAY	0.464357410214649	-0.478253111349808	0.942610521564457	ENST00000360718.5	ENST00000389805.9	NA
ENSG00000161011.20	PID_AR_PATHWAY	0.50530428523804	-0.538272604386788	1.04357688962483	ENST00000360718.5	ENST00000389805.9	NA
ENSG00000161011.20	PGF_UP.V1_UP	0.4800820990324	-0.501157618132832	0.981239717165232	ENST00000360718.5	ENST00000389805.9	NA
ENSG00000161011.20	RB_P130_DN.V1_DN	0.58639696804617	-0.592719360315058	1.17911632836123	ENST00000360718.5	ENST00000389805.9	NA
ENSG00000161011.20	HALLMARK_PROTEIN_SECRETION	0.684939574083104	-0.693900296056039	1.37883987013914	ENST00000360718.5	ENST00000389805.9	NA
ENSG00000161011.20	PID_ERBB1_RECEPTOR_PROXIMAL_PATHWAY	0.482678365258755	-0.532679229930784	1.01535759518954	ENST00000360718.5	ENST00000389805.9	NA
ENSG00000161011.20	PID_PI3KCI_AKT_PATHWAY	0.529021809034834	-0.574059335520626	1.10308114455546	ENST00000360718.5	ENST00000389805.9	NA
ENSG00000161011.20	MEK_UP.V1_DN	0.524732278324216	-0.528824522065571	1.05355680038979	ENST00000360718.5	ENST00000389805.9	NA
ENSG00000161011.20	EGFR_UP.V1_DN	0.471784355594689	-0.483551662301831	0.95533601789652	ENST00000360718.5	ENST00000389805.9	NA
ENSG00000161011.20	PID_ERBB1_DOWNSTREAM_PATHWAY	0.560022030739239	-0.604070839736744	1.16409287047598	ENST00000360718.5	ENST00000389805.9	NA
ENSG00000161011.20	ERBB2_UP.V1_DN	0.45549451552958	-0.465602373391866	0.921096888921446	ENST00000360718.5	ENST00000389805.9	NA
ENSG00000161011.20	PID_ECADHERIN_NASCENT_AJ_PATHWAY	0.487311968468321	-0.532546541402763	1.01985850987108	ENST00000360718.5	ENST00000389805.9	NA
ENSG00000161013.17	TBK1.DF_DN	0.541788077696851	-0.560975577387103	1.10276365508395	ENST00000292591.12	ENST00000518778.5	NA
ENSG00000161013.17	PID_ERBB1_INTERNALIZATION_PATHWAY	0.525161228509975	-0.52407015081615	1.04923137932612	ENST00000292591.12	ENST00000518778.5	NA
ENSG00000161013.17	PID_AR_PATHWAY	0.462428067220866	-0.453415753895481	0.915843821116347	ENST00000292591.12	ENST00000518778.5	NA
ENSG00000161013.17	PGF_UP.V1_UP	0.488759802438722	-0.464459006440134	0.953218808878856	ENST00000292591.12	ENST00000518778.5	NA
ENSG00000161013.17	BCAT_BILD_ET_AL_DN	0.463233197974193	-0.638278898936285	1.10151209691048	ENST00000292591.12	ENST00000518778.5	NA
ENSG00000161013.17	PID_ERBB1_RECEPTOR_PROXIMAL_PATHWAY	0.522738207006794	-0.476708936204541	0.999447143211335	ENST00000292591.12	ENST00000518778.5	NA
ENSG00000161013.17	PID_SMAD2_3PATHWAY	0.581817523629856	-0.608642613765297	1.19046013739515	ENST00000292591.12	ENST00000518778.5	NA
ENSG00000161395.14	EIF4E_DN	0.51819313029195	-0.472107281314581	0.990300411606531	ENST00000300658.9	ENST00000619169.4	NA
ENSG00000161395.14	TBK1.DF_DN	0.676210064961611	-0.684304115366418	1.36051418032803	ENST00000300658.9	ENST00000619169.4	NA
ENSG00000161395.14	PID_ERBB1_INTERNALIZATION_PATHWAY	0.500306013063865	-0.476566813106609	0.976872826170474	ENST00000300658.9	ENST00000619169.4	NA
ENSG00000161395.14	PGF_UP.V1_UP	0.571487372744505	-0.602396283454806	1.17388365619931	ENST00000300658.9	ENST00000619169.4	NA
ENSG00000161395.14	SRC_UP.V1_UP	0.599960841976596	-0.473698753557846	1.07365959553444	ENST00000619169.4	ENST00000300658.9	NA
ENSG00000161395.14	BCAT_BILD_ET_AL_DN	0.480703257367732	-0.618658951235992	1.09936220860372	ENST00000300658.9	ENST00000619169.4	NA
ENSG00000161395.14	HALLMARK_PROTEIN_SECRETION	0.625945743528495	-0.498141396147327	1.12408713967582	ENST00000300658.9	ENST00000619169.4	NA
ENSG00000161395.14	PID_ERBB1_RECEPTOR_PROXIMAL_PATHWAY	0.544052749030026	-0.452987191536728	0.997039940566754	ENST00000300658.9	ENST00000619169.4	NA
ENSG00000161395.14	EGFR_UP.V1_DN	0.541091055110864	-0.469659402604636	1.0107504577155	ENST00000300658.9	ENST00000619169.4	NA
ENSG00000161395.14	PID_CDC42_PATHWAY	0.499642400486631	-0.497341579530771	0.996983980017402	ENST00000300658.9	ENST00000619169.4	NA
ENSG00000161395.14	ERBB2_UP.V1_DN	0.563307215724472	-0.595790433333456	1.15909764905793	ENST00000300658.9	ENST00000619169.4	NA
ENSG00000161395.14	PID_SMAD2_3PATHWAY	0.599263906185532	-0.618591957202227	1.21785586338776	ENST00000300658.9	ENST00000619169.4	NA
ENSG00000161558.11	PID_MET_PATHWAY	0.50251773277286	-0.505226389060907	1.00774412183377	ENST00000293261.8	ENST00000377431.6	NA
ENSG00000161558.11	PID_PI3KCI_AKT_PATHWAY	0.513459131622001	-0.451300986146145	0.964760117768146	ENST00000293261.8	ENST00000377431.6	NA
ENSG00000161558.11	PID_ERBB1_DOWNSTREAM_PATHWAY	0.497093708972512	-0.468113657355808	0.96520736632832	ENST00000293261.8	ENST00000377431.6	NA
ENSG00000161558.11	PID_ECADHERIN_NASCENT_AJ_PATHWAY	0.480024320327053	-0.47200237915069	0.952026699477743	ENST00000293261.8	ENST00000377431.6	NA
ENSG00000161921.17	PID_ECADHERIN_KERATINOCYTE_PATHWAY	0.46550165723446	-0.470912979608249	0.936414636842708	ENST00000293778.12	ENST00000576153.5	NA
ENSG00000161921.17	PID_IGF1_PATHWAY	0.50858962430429	-0.493365908735709	1.00195553304	ENST00000293778.12	ENST00000576153.5	NA
ENSG00000161921.17	PID_BETA_CATENIN_DEG_PATHWAY	0.535842390146879	-0.528909534407587	1.06475192455447	ENST00000293778.12	ENST00000576153.5	NA
ENSG00000161921.17	PID_ERBB1_INTERNALIZATION_PATHWAY	0.516939918515818	-0.512416291367643	1.02935620988346	ENST00000293778.12	ENST00000576153.5	NA
ENSG00000161921.17	PID_HEDGEHOG_GLI_PATHWAY	0.473038312994903	-0.452895725699026	0.925934038693928	ENST00000293778.12	ENST00000576153.5	NA
ENSG00000161921.17	PID_NECTIN_PATHWAY	0.471692261850139	-0.453433526783253	0.925125788633392	ENST00000293778.12	ENST00000576153.5	NA
ENSG00000161921.17	PID_PS1_PATHWAY	0.505909812377927	-0.500155770494579	1.00606558287251	ENST00000293778.12	ENST00000576153.5	NA
ENSG00000161921.17	PID_MET_PATHWAY	0.53135008528303	-0.520827645223366	1.0521777305064	ENST00000293778.12	ENST00000576153.5	NA
ENSG00000161921.17	PID_ERBB1_RECEPTOR_PROXIMAL_PATHWAY	0.503209529442955	-0.489788710790321	0.992998240233276	ENST00000293778.12	ENST00000576153.5	NA
ENSG00000161921.17	PID_PI3KCI_AKT_PATHWAY	0.485343968234931	-0.463883894123571	0.949227862358502	ENST00000293778.12	ENST00000576153.5	NA
ENSG00000161921.17	PID_ERBB1_DOWNSTREAM_PATHWAY	0.491111888474059	-0.47329707455647	0.96440896303053	ENST00000293778.12	ENST00000576153.5	NA
ENSG00000161921.17	PID_CDC42_PATHWAY	0.493698570999804	-0.483090018171346	0.97678858917115	ENST00000293778.12	ENST00000576153.5	NA
ENSG00000161921.17	PID_SMAD2_3PATHWAY	0.492432135799001	-0.465782228690967	0.958214364489968	ENST00000293778.12	ENST00000576153.5	NA
ENSG00000161921.17	PID_ECADHERIN_NASCENT_AJ_PATHWAY	0.507107883465678	-0.485131521274315	0.992239404739993	ENST00000293778.12	ENST00000576153.5	NA
ENSG00000162069.16	NRL_DN.V1_DN	0.556871237828463	-0.475765001948473	1.03263623977694	ENST00000389347.4	ENST00000573514.5	NA
ENSG00000162069.16	HALLMARK_ESTROGEN_RESPONSE_LATE	0.614007233565016	-0.503236550653138	1.11724378421815	ENST00000389347.4	ENST00000573514.5	NA
ENSG00000162069.16	ESC_J1_UP_EARLY.V1_DN	0.557231560308678	-0.490695669940516	1.04792723024919	ENST00000389347.4	ENST00000573514.5	NA
ENSG00000162069.16	ERBB2_UP.V1_UP	0.566357123476714	-0.464821287978736	1.03117841145545	ENST00000389347.4	ENST00000573514.5	NA
ENSG00000162069.16	BCAT_BILD_ET_AL_UP	0.536633410827075	-0.45307292190036	0.989706332727435	ENST00000389347.4	ENST00000573514.5	NA
ENSG00000162069.16	ESC_V6.5_UP_LATE.V1_DN	0.559531355492375	-0.523700012574474	1.08323136806685	ENST00000389347.4	ENST00000573514.5	NA
ENSG00000162069.16	SIRNA_EIF4GI_UP	0.607848129234962	-0.551844011148115	1.15969214038308	ENST00000389347.4	ENST00000573514.5	NA
ENSG00000162069.16	ESC_J1_UP_EARLY.V1_UP	0.58091627201232	-0.507659019674519	1.08857529168684	ENST00000389347.4	ENST00000573514.5	NA
ENSG00000162069.16	JAK2_DN.V1_DN	0.692620726498816	-0.718572784126906	1.41119351062572	ENST00000573514.5	ENST00000389347.4	NA
ENSG00000162069.16	EIF4E_UP	0.577551049301283	-0.598656301428142	1.17620735072943	ENST00000389347.4	ENST00000573514.5	NA
ENSG00000162069.16	MTOR_UP.N4.V1_UP	0.569942008669137	-0.512716285878748	1.08265829454789	ENST00000389347.4	ENST00000573514.5	NA
ENSG00000162069.16	MYC_UP.V1_UP	0.483045867761564	-0.480441505219399	0.963487372980963	ENST00000389347.4	ENST00000573514.5	NA
ENSG00000162069.16	HALLMARK_CHOLESTEROL_HOMEOSTASIS	0.566014362517704	-0.491986270961109	1.05800063347881	ENST00000389347.4	ENST00000573514.5	NA
ENSG00000162069.16	BCAT.100_UP.V1_UP	0.550386369362396	-0.458341178230132	1.00872754759253	ENST00000389347.4	ENST00000573514.5	NA
ENSG00000162069.16	RB_DN.V1_UP	0.549619939444217	-0.484482016168657	1.03410195561287	ENST00000389347.4	ENST00000573514.5	NA
ENSG00000162069.16	HALLMARK_PEROXISOME	0.599766863606175	-0.498007739209233	1.09777460281541	ENST00000389347.4	ENST00000573514.5	NA
ENSG00000162069.16	HALLMARK_ADIPOGENESIS	0.580793138560108	-0.521411942646528	1.10220508120664	ENST00000389347.4	ENST00000573514.5	NA
ENSG00000162069.16	ATF2_UP.V1_UP	0.522533938863069	-0.486735700962679	1.00926963982575	ENST00000389347.4	ENST00000573514.5	NA
ENSG00000162069.16	HALLMARK_REACTIVE_OXYGEN_SPECIES_PATHWAY	0.50742775928373	-0.464576755012841	0.972004514296571	ENST00000389347.4	ENST00000573514.5	NA
ENSG00000162069.16	HALLMARK_OXIDATIVE_PHOSPHORYLATION	0.475886844161764	-0.495016192763264	0.970903036925028	ENST00000389347.4	ENST00000573514.5	NA
ENSG00000162069.16	HALLMARK_FATTY_ACID_METABOLISM	0.551931789095278	-0.501772446984771	1.05370423608005	ENST00000389347.4	ENST00000573514.5	NA
ENSG00000162148.11	STK33_NOMO_DN	0.45195706439177	-0.452877893152105	0.904834957543875	ENST00000338608.7	ENST00000538185.1	NA
ENSG00000162148.11	STK33_DN	0.462665681839284	-0.464114515143285	0.926780196982568	ENST00000338608.7	ENST00000538185.1	NA
ENSG00000162148.11	LTE2_UP.V1_UP	0.468493228823025	-0.465756412437115	0.934249641260141	ENST00000338608.7	ENST00000538185.1	NA
ENSG00000162194.13	HALLMARK_ESTROGEN_RESPONSE_LATE	0.538155260159614	-0.55488130896975	1.09303656912936	ENST00000354588.8	ENST00000431002.6	NA
ENSG00000162194.13	ESC_J1_UP_EARLY.V1_DN	0.534393351719187	-0.553044967166454	1.08743831888564	ENST00000354588.8	ENST00000431002.6	NA
ENSG00000162194.13	ERBB2_UP.V1_UP	0.477053291305925	-0.487784411652808	0.964837702958733	ENST00000354588.8	ENST00000431002.6	NA
ENSG00000162194.13	BCAT_BILD_ET_AL_UP	0.489352023033614	-0.507850232970183	0.997202256003797	ENST00000354588.8	ENST00000431002.6	NA
ENSG00000162194.13	ESC_V6.5_UP_LATE.V1_DN	0.547416442713775	-0.560726345986884	1.10814278870066	ENST00000354588.8	ENST00000431002.6	NA
ENSG00000162194.13	SIRNA_EIF4GI_UP	0.639153828689724	-0.642583273629518	1.28173710231924	ENST00000354588.8	ENST00000431002.6	NA
ENSG00000162194.13	ESC_J1_UP_EARLY.V1_UP	0.559155051977569	-0.579166843643979	1.13832189562155	ENST00000354588.8	ENST00000431002.6	NA
ENSG00000162194.13	JAK2_DN.V1_DN	0.733135792305172	-0.760134643675477	1.49327043598065	ENST00000431002.6	ENST00000354588.8	NA
ENSG00000162194.13	AKT_UP_MTOR_DN.V1_DN	0.47521517277661	-0.503268930248172	0.978484103024782	ENST00000354588.8	ENST00000431002.6	NA
ENSG00000162194.13	RAPA_EARLY_UP.V1_DN	0.471972821625696	-0.499580349160395	0.971553170786091	ENST00000354588.8	ENST00000431002.6	NA
ENSG00000162194.13	GCNP_SHH_UP_LATE.V1_DN	0.516530922608112	-0.53636460578324	1.05289552839135	ENST00000354588.8	ENST00000431002.6	NA
ENSG00000162194.13	CYCLIN_D1_UP.V1_UP	0.477900533092834	-0.507327034701102	0.985227567793935	ENST00000354588.8	ENST00000431002.6	NA
ENSG00000162194.13	HALLMARK_MITOTIC_SPINDLE	0.545114304980419	-0.546663996522486	1.09177830150291	ENST00000431002.6	ENST00000354588.8	NA
ENSG00000162194.13	WNT_UP.V1_UP	0.464226628598651	-0.504333566140714	0.968560194739364	ENST00000354588.8	ENST00000431002.6	NA
ENSG00000162194.13	EIF4E_UP	0.7437154876031	-0.754584085243784	1.49829957284688	ENST00000354588.8	ENST00000431002.6	NA
ENSG00000162194.13	MTOR_UP.N4.V1_UP	0.563183105378082	-0.552435840545101	1.11561894592318	ENST00000354588.8	ENST00000431002.6	NA
ENSG00000162194.13	HALLMARK_UV_RESPONSE_UP	0.564790022039339	-0.595607142049874	1.16039716408921	ENST00000354588.8	ENST00000431002.6	NA
ENSG00000162194.13	MYC_UP.V1_UP	0.58777582200951	-0.580420768403971	1.16819659041348	ENST00000354588.8	ENST00000431002.6	NA
ENSG00000162194.13	AKT_UP_MTOR_DN.V1_UP	0.489722412803672	-0.515169483069118	1.00489189587279	ENST00000354588.8	ENST00000431002.6	NA
ENSG00000162194.13	PID_P38_GAMMA_DELTA_PATHWAY	0.502400482855804	-0.494642908547389	0.997043391403192	ENST00000354588.8	ENST00000431002.6	NA
ENSG00000162194.13	HALLMARK_CHOLESTEROL_HOMEOSTASIS	0.5629391395759	-0.555991591624159	1.11893073120006	ENST00000354588.8	ENST00000431002.6	NA
ENSG00000162194.13	ESC_V6.5_UP_LATE.V1_UP	0.452852113116504	-0.470279287651077	0.923131400767581	ENST00000354588.8	ENST00000431002.6	NA
ENSG00000162194.13	CRX_DN.V1_UP	0.456124170205909	-0.494967702324121	0.95109187253003	ENST00000354588.8	ENST00000431002.6	NA
ENSG00000162194.13	HALLMARK_GLYCOLYSIS	0.509259528349227	-0.525541748509181	1.03480127685841	ENST00000354588.8	ENST00000431002.6	NA
ENSG00000162194.13	AKT_UP.V1_UP	0.485023436460225	-0.502038569900861	0.987062006361087	ENST00000354588.8	ENST00000431002.6	NA
ENSG00000162194.13	BCAT.100_UP.V1_UP	0.500500809243874	-0.525489641856047	1.02599045109992	ENST00000354588.8	ENST00000431002.6	NA
ENSG00000162194.13	SRC_UP.V1_UP	0.553838316430023	-0.589724901899789	1.14356321832981	ENST00000354588.8	ENST00000431002.6	NA
ENSG00000162194.13	RB_DN.V1_UP	0.56432491327433	-0.590388088848311	1.15471300212264	ENST00000354588.8	ENST00000431002.6	NA
ENSG00000162194.13	RB_P130_DN.V1_UP	0.535300866997471	-0.571963787351164	1.10726465434863	ENST00000354588.8	ENST00000431002.6	NA
ENSG00000162194.13	PID_CDC42_REG_PATHWAY	0.544552171052007	-0.555753220276002	1.10030539132801	ENST00000431002.6	ENST00000354588.8	NA
ENSG00000162194.13	HALLMARK_P53_PATHWAY	0.465848160683707	-0.482979368258723	0.948827528942429	ENST00000354588.8	ENST00000431002.6	NA
ENSG00000162194.13	BCAT_BILD_ET_AL_DN	0.593031253899689	-0.594650576114778	1.18768183001447	ENST00000431002.6	ENST00000354588.8	NA
ENSG00000162194.13	HALLMARK_PEROXISOME	0.571492805869275	-0.57431828228422	1.1458110881535	ENST00000354588.8	ENST00000431002.6	NA
ENSG00000162194.13	HALLMARK_ADIPOGENESIS	0.639817557326677	-0.638851962931699	1.27866952025838	ENST00000354588.8	ENST00000431002.6	NA
ENSG00000162194.13	ATF2_UP.V1_UP	0.527601257086063	-0.553909300854578	1.08151055794064	ENST00000354588.8	ENST00000431002.6	NA
ENSG00000162194.13	HALLMARK_DNA_REPAIR	0.533369030966987	-0.542260050792567	1.07562908175955	ENST00000354588.8	ENST00000431002.6	NA
ENSG00000162194.13	HALLMARK_REACTIVE_OXYGEN_SPECIES_PATHWAY	0.611320188406838	-0.612198119883874	1.22351830829071	ENST00000354588.8	ENST00000431002.6	NA
ENSG00000162194.13	HALLMARK_OXIDATIVE_PHOSPHORYLATION	0.676640872183742	-0.666436474112818	1.34307734629656	ENST00000354588.8	ENST00000431002.6	NA
ENSG00000162194.13	ATF2_S_UP.V1_UP	0.46405372166228	-0.492159959130748	0.956213680793028	ENST00000354588.8	ENST00000431002.6	NA
ENSG00000162194.13	MTOR_UP.N4.V1_DN	0.503095042715022	-0.491774106952557	0.994869149667579	ENST00000431002.6	ENST00000354588.8	NA
ENSG00000162194.13	HALLMARK_FATTY_ACID_METABOLISM	0.626040951635617	-0.630072067061019	1.25611301869664	ENST00000354588.8	ENST00000431002.6	NA
ENSG00000162194.13	TBK1.DN.48HRS_DN	0.507930172677697	-0.506176144036729	1.01410631671443	ENST00000354588.8	ENST00000431002.6	NA
ENSG00000162194.13	CAMP_UP.V1_UP	0.559343024406009	-0.571670364845458	1.13101338925147	ENST00000354588.8	ENST00000431002.6	NA
ENSG00000162298.19	TBK1.DF_DN	0.583238343853669	-0.586514928932208	1.16975327278588	ENST00000294256.12	ENST00000307289.10	NA
ENSG00000162298.19	PID_ERBB1_INTERNALIZATION_PATHWAY	0.519204692022948	-0.594223781869973	1.11342847389292	ENST00000294256.12	ENST00000307289.10	NA
ENSG00000162298.19	PID_AR_PATHWAY	0.466881118487084	-0.503264888442359	0.970146006929443	ENST00000294256.12	ENST00000307289.10	NA
ENSG00000162298.19	PGF_UP.V1_UP	0.528291886597044	-0.536487825939757	1.0647797125368	ENST00000294256.12	ENST00000307289.10	NA
ENSG00000162298.19	BCAT_BILD_ET_AL_DN	0.485448887458873	-0.618119323917916	1.10356821137679	ENST00000294256.12	ENST00000307289.10	NA
ENSG00000162298.19	HALLMARK_PROTEIN_SECRETION	0.522053995781007	-0.484873775718208	1.00692777149921	ENST00000294256.12	ENST00000307289.10	NA
ENSG00000162298.19	PID_MET_PATHWAY	0.468478018771913	-0.464840929771569	0.933318948543482	ENST00000377190.8	ENST00000307289.10	NA
ENSG00000162298.19	PID_ERBB1_RECEPTOR_PROXIMAL_PATHWAY	0.520568583055716	-0.534888476534906	1.05545705959062	ENST00000294256.12	ENST00000307289.10	NA
ENSG00000162298.19	PID_CDC42_PATHWAY	0.491942934732533	-0.526634054183641	1.01857698891617	ENST00000294256.12	ENST00000307289.10	NA
ENSG00000162298.19	ERBB2_UP.V1_DN	0.48188966677245	-0.501654828918724	0.983544495691174	ENST00000294256.12	ENST00000307289.10	NA
ENSG00000162298.19	PID_SMAD2_3PATHWAY	0.528428211706775	-0.572277915240946	1.10070612694772	ENST00000294256.12	ENST00000307289.10	NA
ENSG00000162298.19	PID_ECADHERIN_NASCENT_AJ_PATHWAY	0.524004530850731	-0.512017431522442	1.03602196237317	ENST00000294256.12	ENST00000307289.10	NA
ENSG00000162390.18	HALLMARK_ESTROGEN_RESPONSE_LATE	0.503651402130348	-0.526180310168551	1.0298317122989	ENST00000343744.7	ENST00000371316.3	NA
ENSG00000162390.18	ESC_V6.5_UP_LATE.V1_DN	0.477437324452789	-0.474422253811757	0.951859578264546	ENST00000343744.7	ENST00000371316.3	NA
ENSG00000162390.18	SIRNA_EIF4GI_UP	0.531211150315324	-0.545937672070229	1.07714882238555	ENST00000343744.7	ENST00000371316.3	NA
ENSG00000162390.18	ESC_J1_UP_EARLY.V1_UP	0.453407394405544	-0.45247338214609	0.905880776551634	ENST00000343744.7	ENST00000371316.3	NA
ENSG00000162390.18	JAK2_DN.V1_DN	0.547937106242026	-0.543239288014867	1.09117639425689	ENST00000371316.3	ENST00000343744.7	NA
ENSG00000162390.18	EIF4E_UP	0.559684894733925	-0.580236557047974	1.1399214517819	ENST00000343744.7	ENST00000371316.3	NA
ENSG00000162390.18	MTOR_UP.N4.V1_UP	0.477869429972836	-0.559373391215678	1.03724282118851	ENST00000343744.7	ENST00000371316.3	NA
ENSG00000162390.18	HALLMARK_UV_RESPONSE_UP	0.508853028991556	-0.563161186752274	1.07201421574383	ENST00000343744.7	ENST00000371316.3	NA
ENSG00000162390.18	HALLMARK_CHOLESTEROL_HOMEOSTASIS	0.454011480017109	-0.491699339966443	0.945710819983553	ENST00000343744.7	ENST00000371316.3	NA
ENSG00000162390.18	PID_P75_NTR_PATHWAY	0.457323523364499	-0.500637544216906	0.957961067581405	ENST00000343744.7	ENST00000371316.3	NA
ENSG00000162390.18	HALLMARK_GLYCOLYSIS	0.456098422780073	-0.553185597234413	1.00928402001449	ENST00000343744.7	ENST00000371316.3	NA
ENSG00000162390.18	RB_DN.V1_UP	0.58609833530942	-0.655829421263202	1.24192775657262	ENST00000343744.7	ENST00000371316.3	NA
ENSG00000162390.18	HALLMARK_PEROXISOME	0.52609572325017	-0.597608026414837	1.12370374966501	ENST00000343744.7	ENST00000371316.3	NA
ENSG00000162390.18	HALLMARK_ADIPOGENESIS	0.480372886097101	-0.479873796382102	0.960246682479203	ENST00000343744.7	ENST00000371316.3	NA
ENSG00000162390.18	HALLMARK_DNA_REPAIR	0.462661078137498	-0.518597070191898	0.981258148329396	ENST00000343744.7	ENST00000371316.3	NA
ENSG00000162390.18	HALLMARK_REACTIVE_OXYGEN_SPECIES_PATHWAY	0.469625865118193	-0.481148128357062	0.950773993475256	ENST00000343744.7	ENST00000371316.3	NA
ENSG00000162390.18	HALLMARK_OXIDATIVE_PHOSPHORYLATION	0.5139404181126	-0.545868385402131	1.05980880351473	ENST00000343744.7	ENST00000371316.3	NA
ENSG00000162390.18	HALLMARK_FATTY_ACID_METABOLISM	0.478099738711997	-0.531650094179569	1.00974983289157	ENST00000343744.7	ENST00000371316.3	NA
ENSG00000162390.18	TBK1.DN.48HRS_DN	0.510697989851595	-0.565094253536697	1.07579224338829	ENST00000343744.7	ENST00000371316.3	NA
ENSG00000162390.18	CAMP_UP.V1_UP	0.533130814815551	-0.573987286467119	1.10711810128267	ENST00000343744.7	ENST00000371316.3	NA
ENSG00000162413.17	MTOR_UP.V1_DN	0.480893649211765	-0.473397901196531	0.954291550408296	ENST00000377658.8	ENST00000377663.3	NA
ENSG00000162413.17	BMI1_DN.V1_DN	0.552113514151539	-0.551148694766718	1.10326220891826	ENST00000377658.8	ENST00000377663.3	NA
ENSG00000162413.17	NRL_DN.V1_DN	0.560472251592644	-0.553117370977106	1.11358962256975	ENST00000377658.8	ENST00000377663.3	NA
ENSG00000162413.17	PID_REG_GR_PATHWAY	0.472396061701406	-0.475137283241009	0.947533344942415	ENST00000377658.8	ENST00000377663.3	NA
ENSG00000162413.17	MEL18_DN.V1_DN	0.504993141676549	-0.502230643509376	1.00722378518592	ENST00000377658.8	ENST00000377663.3	NA
ENSG00000162413.17	BMI1_DN_MEL18_DN.V1_DN	0.514794383627625	-0.512795419118926	1.02758980274655	ENST00000377658.8	ENST00000377663.3	NA
ENSG00000162413.17	HALLMARK_ESTROGEN_RESPONSE_LATE	0.599883044923067	-0.596147160114311	1.19603020503738	ENST00000377658.8	ENST00000377663.3	NA
ENSG00000162413.17	STK33_DN	0.486785165340333	-0.489063713391652	0.975848878731985	ENST00000377658.8	ENST00000377663.3	NA
ENSG00000162413.17	ESC_J1_UP_EARLY.V1_DN	0.567993567023078	-0.55036291459435	1.11835648161743	ENST00000377658.8	ENST00000377663.3	NA
ENSG00000162413.17	SNF5_DN.V1_DN	0.458642326675478	-0.466583284115607	0.925225610791085	ENST00000377658.8	ENST00000377663.3	NA
ENSG00000162413.17	CYCLIN_D1_UP.V1_DN	0.498236099424032	-0.504366555299816	1.00260265472385	ENST00000377658.8	ENST00000377663.3	NA
ENSG00000162413.17	ERBB2_UP.V1_UP	0.562354627963474	-0.551669758519145	1.11402438648262	ENST00000377658.8	ENST00000377663.3	NA
ENSG00000162413.17	LTE2_UP.V1_UP	0.550758229447861	-0.543237462472357	1.09399569192022	ENST00000377658.8	ENST00000377663.3	NA
ENSG00000162413.17	BCAT_BILD_ET_AL_UP	0.532032733330873	-0.527747945681679	1.05978067901255	ENST00000377658.8	ENST00000377663.3	NA
ENSG00000162413.17	ESC_V6.5_UP_LATE.V1_DN	0.574298318636642	-0.569845904124279	1.14414422276092	ENST00000377658.8	ENST00000377663.3	NA
ENSG00000162413.17	RAPA_EARLY_UP.V1_UP	0.472654179195118	-0.479489018633078	0.952143197828196	ENST00000377658.8	ENST00000377663.3	NA
ENSG00000162413.17	SIRNA_EIF4GI_UP	0.642521774330893	-0.618485688731011	1.2610074630619	ENST00000377658.8	ENST00000377663.3	NA
ENSG00000162413.17	ESC_J1_UP_EARLY.V1_UP	0.548930958682597	-0.553047443720557	1.10197840240315	ENST00000377658.8	ENST00000377663.3	NA
ENSG00000162413.17	JAK2_DN.V1_DN	0.695623425873404	-0.672458421124306	1.36808184699771	ENST00000377663.3	ENST00000377658.8	NA
ENSG00000162413.17	AKT_UP_MTOR_DN.V1_DN	0.507974371157898	-0.503991297432816	1.01196566859071	ENST00000377658.8	ENST00000377663.3	NA
ENSG00000162413.17	RAPA_EARLY_UP.V1_DN	0.470033122857743	-0.469773536615274	0.939806659473017	ENST00000377658.8	ENST00000377663.3	NA
ENSG00000162413.17	GCNP_SHH_UP_LATE.V1_DN	0.462392753398557	-0.462343696861651	0.924736450260208	ENST00000377658.8	ENST00000377663.3	NA
ENSG00000162413.17	HALLMARK_ESTROGEN_RESPONSE_EARLY	0.524680520821219	-0.515776669445614	1.04045719026683	ENST00000377658.8	ENST00000377663.3	NA
ENSG00000162413.17	PID_SYNDECAN_3_PATHWAY	0.519127139829377	-0.515976436333432	1.03510357616281	ENST00000377658.8	ENST00000377663.3	NA
ENSG00000162413.17	ESC_J1_UP_LATE.V1_DN	0.461359256717975	-0.454341794854381	0.915701051572356	ENST00000377658.8	ENST00000377663.3	NA
ENSG00000162413.17	PID_INSULIN_GLUCOSE_PATHWAY	0.483152959149044	-0.465623681134808	0.948776640283852	ENST00000377658.8	ENST00000377663.3	NA
ENSG00000162413.17	CRX_NRL_DN.V1_DN	0.541927337075628	-0.540354034917892	1.08228137199352	ENST00000377658.8	ENST00000377663.3	NA
ENSG00000162413.17	EIF4E_UP	0.635016461422315	-0.621050425712489	1.2560668871348	ENST00000377658.8	ENST00000377663.3	NA
ENSG00000162413.17	PID_WNT_SIGNALING_PATHWAY	0.487705618291772	-0.486336201196467	0.974041819488239	ENST00000377658.8	ENST00000377663.3	NA
ENSG00000162413.17	MTOR_UP.N4.V1_UP	0.584783473928591	-0.567095183883933	1.15187865781252	ENST00000377658.8	ENST00000377663.3	NA
ENSG00000162413.17	HALLMARK_UV_RESPONSE_UP	0.511297954119928	-0.493898732055832	1.00519668617576	ENST00000377658.8	ENST00000377663.3	NA
ENSG00000162413.17	MYC_UP.V1_UP	0.464233701254088	-0.457092873269482	0.921326574523571	ENST00000377658.8	ENST00000377663.3	NA
ENSG00000162413.17	AKT_UP_MTOR_DN.V1_UP	0.516815729561775	-0.499103838294212	1.01591956785599	ENST00000377658.8	ENST00000377663.3	NA
ENSG00000162413.17	RB_DN.V1_DN	0.475211623049989	-0.455277246193387	0.930488869243375	ENST00000377658.8	ENST00000377663.3	NA
ENSG00000162413.17	LEF1_UP.V1_DN	0.524512304621758	-0.516969056681215	1.04148136130297	ENST00000377658.8	ENST00000377663.3	NA
ENSG00000162413.17	HALLMARK_CHOLESTEROL_HOMEOSTASIS	0.574129575986626	-0.550176568024046	1.12430614401067	ENST00000377658.8	ENST00000377663.3	NA
ENSG00000162413.17	HALLMARK_KRAS_SIGNALING_DN	0.496441614052885	-0.527159918770166	1.02360153282305	ENST00000377658.8	ENST00000377663.3	NA
ENSG00000162413.17	PID_P75_NTR_PATHWAY	0.57604287618915	-0.544919910656294	1.12096278684544	ENST00000377658.8	ENST00000377663.3	NA
ENSG00000162413.17	ESC_V6.5_UP_LATE.V1_UP	0.505306412134219	-0.501672494074822	1.00697890620904	ENST00000377658.8	ENST00000377663.3	NA
ENSG00000162413.17	PRC2_SUZ12_UP.V1_DN	0.461542865915658	-0.48591069684998	0.947453562765638	ENST00000377658.8	ENST00000377663.3	NA
ENSG00000162413.17	CRX_DN.V1_UP	0.490678968730531	-0.508470285202417	0.999149253932948	ENST00000377658.8	ENST00000377663.3	NA
ENSG00000162413.17	HALLMARK_GLYCOLYSIS	0.481804229271956	-0.466097423686614	0.94790165295857	ENST00000377658.8	ENST00000377663.3	NA
ENSG00000162413.17	AKT_UP.V1_UP	0.497042992719081	-0.484546579072225	0.981589571791306	ENST00000377658.8	ENST00000377663.3	NA
ENSG00000162413.17	BCAT.100_UP.V1_UP	0.537913556727695	-0.540565570277436	1.07847912700513	ENST00000377658.8	ENST00000377663.3	NA
ENSG00000162413.17	RB_DN.V1_UP	0.51820465001613	-0.502705907263927	1.02091055728006	ENST00000377658.8	ENST00000377663.3	NA
ENSG00000162413.17	HALLMARK_P53_PATHWAY	0.470503283595281	-0.450145463010347	0.920648746605628	ENST00000377658.8	ENST00000377663.3	NA
ENSG00000162413.17	HALLMARK_PEROXISOME	0.603281322703041	-0.583056046825805	1.18633736952885	ENST00000377658.8	ENST00000377663.3	NA
ENSG00000162413.17	HALLMARK_ADIPOGENESIS	0.614451428111983	-0.585189366568089	1.19964079468007	ENST00000377658.8	ENST00000377663.3	NA
ENSG00000162413.17	ATF2_UP.V1_UP	0.466928554471129	-0.484303364408452	0.951231918879581	ENST00000377658.8	ENST00000377663.3	NA
ENSG00000162413.17	HALLMARK_REACTIVE_OXYGEN_SPECIES_PATHWAY	0.536316210933467	-0.506143800984158	1.04246001191763	ENST00000377658.8	ENST00000377663.3	NA
ENSG00000162413.17	HALLMARK_OXIDATIVE_PHOSPHORYLATION	0.573701872480042	-0.543848227702273	1.11755010018232	ENST00000377658.8	ENST00000377663.3	NA
ENSG00000162413.17	HALLMARK_FATTY_ACID_METABOLISM	0.57594017818774	-0.559915279508563	1.1358554576963	ENST00000377658.8	ENST00000377663.3	NA
ENSG00000162413.17	TBK1.DN.48HRS_DN	0.52568299168443	-0.488225873671696	1.01390886535613	ENST00000377658.8	ENST00000377663.3	NA
ENSG00000162413.17	CAMP_UP.V1_UP	0.550795223900151	-0.497700438476701	1.04849566237685	ENST00000377658.8	ENST00000377663.3	NA
ENSG00000162604.12	BMI1_DN.V1_DN	0.550121087288139	-0.463728505413424	1.01384959270156	ENST00000606498.5	ENST00000371177.2	NA
ENSG00000162604.12	NRL_DN.V1_DN	0.586215257693168	-0.507688124636758	1.09390338232993	ENST00000606498.5	ENST00000371177.2	NA
ENSG00000162604.12	STK33_SKM_DN	0.579965934659772	-0.506325906517154	1.08629184117693	ENST00000606498.5	ENST00000371177.2	NA
ENSG00000162604.12	HALLMARK_ESTROGEN_RESPONSE_LATE	0.604733855102227	-0.507715530750415	1.11244938585264	ENST00000606498.5	ENST00000371177.2	NA
ENSG00000162604.12	STK33_NOMO_DN	0.613364352647032	-0.573218723180553	1.18658307582759	ENST00000606498.5	ENST00000371177.2	NA
ENSG00000162604.12	STK33_DN	0.679088797408791	-0.642894060417952	1.32198285782674	ENST00000606498.5	ENST00000371177.2	NA
ENSG00000162604.12	CYCLIN_D1_UP.V1_DN	0.570622818803446	-0.498215319040487	1.06883813784393	ENST00000606498.5	ENST00000371177.2	NA
ENSG00000162604.12	LTE2_UP.V1_UP	0.611891639126455	-0.62109393611897	1.23298557524542	ENST00000606498.5	ENST00000371177.2	NA
ENSG00000162604.12	SIRNA_EIF4GI_UP	0.657154672768612	-0.554508037399417	1.21166271016803	ENST00000606498.5	ENST00000371177.2	NA
ENSG00000162604.12	JAK2_DN.V1_DN	0.701898882412975	-0.715923649524264	1.41782253193724	ENST00000371177.2	ENST00000606498.5	NA
ENSG00000162604.12	PID_SYNDECAN_3_PATHWAY	0.558827364773086	-0.465109108538306	1.02393647331139	ENST00000606498.5	ENST00000371177.2	NA
ENSG00000162604.12	CRX_NRL_DN.V1_DN	0.54701926083292	-0.54721238300751	1.09423164384043	ENST00000606498.5	ENST00000371177.2	NA
ENSG00000162604.12	EIF4E_UP	0.642052602606634	-0.509128459320373	1.15118106192701	ENST00000606498.5	ENST00000371177.2	NA
ENSG00000162604.12	PID_WNT_SIGNALING_PATHWAY	0.55109891625022	-0.486143507898295	1.03724242414851	ENST00000606498.5	ENST00000371177.2	NA
ENSG00000162604.12	MTOR_UP.N4.V1_UP	0.614207581742383	-0.562929529162236	1.17713711090462	ENST00000606498.5	ENST00000371177.2	NA
ENSG00000162604.12	PDGF_ERK_DN.V1_UP	0.541634619115205	-0.556380181627647	1.09801480074285	ENST00000606498.5	ENST00000371177.2	NA
ENSG00000162604.12	LEF1_UP.V1_DN	0.560081888772396	-0.493082487086849	1.05316437585924	ENST00000606498.5	ENST00000371177.2	NA
ENSG00000162604.12	HALLMARK_CHOLESTEROL_HOMEOSTASIS	0.554867713047807	-0.502882065466986	1.05774977851479	ENST00000606498.5	ENST00000371177.2	NA
ENSG00000162604.12	PID_P75_NTR_PATHWAY	0.592003379784593	-0.519319196661195	1.11132257644579	ENST00000606498.5	ENST00000371177.2	NA
ENSG00000162604.12	ESC_V6.5_UP_LATE.V1_UP	0.562419137063443	-0.48911966738368	1.05153880444712	ENST00000606498.5	ENST00000371177.2	NA
ENSG00000162604.12	PID_CERAMIDE_PATHWAY	0.53876217882418	-0.493247321693209	1.03200950051739	ENST00000606498.5	ENST00000371177.2	NA
ENSG00000162604.12	BCAT.100_UP.V1_UP	0.565769028883852	-0.46851820407189	1.03428723295574	ENST00000606498.5	ENST00000371177.2	NA
ENSG00000162604.12	HALLMARK_PI3K_AKT_MTOR_SIGNALING	0.540000709049293	-0.471929867050457	1.01193057609975	ENST00000606498.5	ENST00000371177.2	NA
ENSG00000162604.12	HALLMARK_PEROXISOME	0.672516981945183	-0.622475481805018	1.2949924637502	ENST00000606498.5	ENST00000371177.2	NA
ENSG00000162604.12	HALLMARK_ADIPOGENESIS	0.667576470134434	-0.562916623912326	1.23049309404676	ENST00000606498.5	ENST00000371177.2	NA
ENSG00000162604.12	RB_P130_DN.V1_DN	0.469204479630485	-0.531013319402976	1.00021779903346	ENST00000606498.5	ENST00000371177.2	NA
ENSG00000162604.12	HALLMARK_OXIDATIVE_PHOSPHORYLATION	0.631315890499694	-0.571535444819343	1.20285133531904	ENST00000606498.5	ENST00000371177.2	NA
ENSG00000162604.12	HALLMARK_FATTY_ACID_METABOLISM	0.629923387704398	-0.577546412013015	1.20746979971741	ENST00000606498.5	ENST00000371177.2	NA
ENSG00000162604.12	TBK1.DN.48HRS_DN	0.601169361382109	-0.541753869130404	1.14292323051251	ENST00000606498.5	ENST00000371177.2	NA
ENSG00000162604.12	RB_P107_DN.V1_DN	0.579953491765238	-0.550611181660039	1.13056467342528	ENST00000606498.5	ENST00000371177.2	NA
ENSG00000162688.17	HALLMARK_MITOTIC_SPINDLE	0.468622570371955	-0.476343289794005	0.94496586016596	ENST00000361915.8	ENST00000370161.6	NA
ENSG00000162777.17	HALLMARK_ESTROGEN_RESPONSE_LATE	0.621642706642439	-0.505012352065665	1.1266550587081	ENST00000369752.5	ENST00000357640.9	NA
ENSG00000162777.17	ESC_J1_UP_EARLY.V1_DN	0.490125267846283	-0.5776140059065	1.06773927375278	ENST00000369752.5	ENST00000357640.9	NA
ENSG00000162777.17	ERBB2_UP.V1_UP	0.587187623176175	-0.467765587320814	1.05495321049699	ENST00000369752.5	ENST00000357640.9	NA
ENSG00000162777.17	BCAT_BILD_ET_AL_UP	0.547589294790613	-0.499836398359105	1.04742569314972	ENST00000369752.5	ENST00000357640.9	NA
ENSG00000162777.17	ESC_V6.5_UP_LATE.V1_DN	0.491149350603675	-0.621975580543032	1.11312493114671	ENST00000369752.5	ENST00000357640.9	NA
ENSG00000162777.17	RAPA_EARLY_UP.V1_UP	0.518386791214756	-0.505573571584265	1.02396036279902	ENST00000369752.5	ENST00000357640.9	NA
ENSG00000162777.17	SIRNA_EIF4GI_UP	0.590939382301286	-0.563422791330042	1.15436217363133	ENST00000369752.5	ENST00000357640.9	NA
ENSG00000162777.17	ESC_J1_UP_EARLY.V1_UP	0.546833492590946	-0.608252501310049	1.15508599390099	ENST00000369752.5	ENST00000357640.9	NA
ENSG00000162777.17	JAK2_DN.V1_DN	0.502382846209195	-0.525074962309553	1.02745780851875	ENST00000357640.9	ENST00000369752.5	NA
ENSG00000162777.17	AKT_UP_MTOR_DN.V1_DN	0.462163772667598	-0.555358066641326	1.01752183930892	ENST00000369752.5	ENST00000357640.9	NA
ENSG00000162777.17	RAPA_EARLY_UP.V1_DN	0.475669442770149	-0.606178547107533	1.08184798987768	ENST00000369752.5	ENST00000357640.9	NA
ENSG00000162777.17	MTOR_UP.N4.V1_UP	0.532740079030961	-0.462669930576632	0.995410009607593	ENST00000369752.5	ENST00000357640.9	NA
ENSG00000162777.17	HALLMARK_UV_RESPONSE_UP	0.492137295107253	-0.660481780022245	1.1526190751295	ENST00000369752.5	ENST00000357640.9	NA
ENSG00000162777.17	PDGF_ERK_DN.V1_DN	0.486646922697503	-0.564565848085917	1.05121277078342	ENST00000369752.5	ENST00000357640.9	NA
ENSG00000162777.17	AKT_UP_MTOR_DN.V1_UP	0.497082275731139	-0.553722538358381	1.05080481408952	ENST00000369752.5	ENST00000357640.9	NA
ENSG00000162777.17	PID_P38_GAMMA_DELTA_PATHWAY	0.520650409495207	-0.471673926921584	0.99232433641679	ENST00000369752.5	ENST00000357640.9	NA
ENSG00000162777.17	HALLMARK_CHOLESTEROL_HOMEOSTASIS	0.558199283551305	-0.495944058441932	1.05414334199324	ENST00000369752.5	ENST00000357640.9	NA
ENSG00000162777.17	ESC_V6.5_UP_LATE.V1_UP	0.531662498963125	-0.456382357860576	0.988044856823701	ENST00000369752.5	ENST00000357640.9	NA
ENSG00000162777.17	PRC2_SUZ12_UP.V1_DN	0.485322764934716	-0.519937253793346	1.00526001872806	ENST00000369752.5	ENST00000357640.9	NA
ENSG00000162777.17	CRX_DN.V1_UP	0.500110227010876	-0.586917039028035	1.08702726603891	ENST00000369752.5	ENST00000357640.9	NA
ENSG00000162777.17	HALLMARK_GLYCOLYSIS	0.492133886805498	-0.53295194255161	1.02508582935711	ENST00000369752.5	ENST00000357640.9	NA
ENSG00000162777.17	AKT_UP.V1_UP	0.48311902286446	-0.518124277998957	1.00124330086342	ENST00000369752.5	ENST00000357640.9	NA
ENSG00000162777.17	BCAT.100_UP.V1_UP	0.515985177680908	-0.49971815744762	1.01570333512853	ENST00000369752.5	ENST00000357640.9	NA
ENSG00000162777.17	RB_DN.V1_UP	0.504274128909893	-0.625193261125128	1.12946739003502	ENST00000369752.5	ENST00000357640.9	NA
ENSG00000162777.17	HALLMARK_PEROXISOME	0.636717138423336	-0.475912991755662	1.112630130179	ENST00000369752.5	ENST00000357640.9	NA
ENSG00000162777.17	HALLMARK_ADIPOGENESIS	0.574069273133211	-0.549195106884491	1.1232643800177	ENST00000369752.5	ENST00000357640.9	NA
ENSG00000162777.17	HALLMARK_REACTIVE_OXYGEN_SPECIES_PATHWAY	0.454045637936538	-0.62938008040236	1.0834257183389	ENST00000369752.5	ENST00000357640.9	NA
ENSG00000162777.17	HALLMARK_FATTY_ACID_METABOLISM	0.55245211991155	-0.512519988329401	1.06497210824095	ENST00000369752.5	ENST00000357640.9	NA
ENSG00000162777.17	CAMP_UP.V1_UP	0.5190518368455	-0.631960263071255	1.15101209991675	ENST00000369752.5	ENST00000357640.9	NA
ENSG00000162819.12	ESC_V6.5_UP_LATE.V1_DN	0.450990614774692	-0.505390082846409	0.956380697621101	ENST00000539697.5	ENST00000340934.10	NA
ENSG00000162819.12	VEGF_A_UP.V1_UP	0.459865773674424	-0.513217942143704	0.973083715818128	ENST00000539697.5	ENST00000340934.10	NA
ENSG00000162819.12	GCNP_SHH_UP_LATE.V1_DN	0.461841667890267	-0.528226272472701	0.990067940362968	ENST00000539697.5	ENST00000340934.10	NA
ENSG00000162819.12	CYCLIN_D1_KE_.V1_UP	0.511272012682874	-0.522228974723293	1.03350098740617	ENST00000539697.5	ENST00000340934.10	NA
ENSG00000162819.12	HALLMARK_UV_RESPONSE_UP	0.475635581602807	-0.48013855624991	0.955774137852716	ENST00000539697.5	ENST00000340934.10	NA
ENSG00000162819.12	PID_P38_MKK3_6PATHWAY	0.501102411110823	-0.45378505178484	0.954887462895663	ENST00000539697.5	ENST00000340934.10	NA
ENSG00000162819.12	SRC_UP.V1_UP	0.494940355055376	-0.607291401819401	1.10223175687478	ENST00000539697.5	ENST00000340934.10	NA
ENSG00000162819.12	HALLMARK_P53_PATHWAY	0.481848677041783	-0.48626362671599	0.968112303757773	ENST00000539697.5	ENST00000340934.10	NA
ENSG00000162819.12	HALLMARK_REACTIVE_OXYGEN_SPECIES_PATHWAY	0.451048053855377	-0.505991665586409	0.957039719441786	ENST00000539697.5	ENST00000340934.10	NA
ENSG00000162819.12	CAMP_UP.V1_UP	0.509342980257383	-0.491986216656635	1.00132919691402	ENST00000539697.5	ENST00000340934.10	NA
ENSG00000163026.12	PID_MET_PATHWAY	0.486422838402344	-0.463276532898928	0.949699371301272	ENST00000295148.9	ENST00000406895.3	NA
ENSG00000163026.12	PID_MTOR_4PATHWAY	0.562932382493884	-0.511589946554483	1.07452232904837	ENST00000295148.9	ENST00000406895.3	NA
ENSG00000163072.16	MTOR_UP.V1_DN	0.457479902873133	-0.49568759467247	0.953167497545603	ENST00000445023.6	ENST00000317647.12	NA
ENSG00000163072.16	ESC_J1_UP_EARLY.V1_DN	0.52531823269099	-0.456060208930782	0.981378441621772	ENST00000445023.6	ENST00000317647.12	NA
ENSG00000163072.16	AKT_UP_MTOR_DN.V1_DN	0.484338784876461	-0.464277902458359	0.94861668733482	ENST00000445023.6	ENST00000317647.12	NA
ENSG00000163072.16	GCNP_SHH_UP_LATE.V1_DN	0.476703618665835	-0.473970829452322	0.950674448118157	ENST00000445023.6	ENST00000317647.12	NA
ENSG00000163072.16	HALLMARK_MITOTIC_SPINDLE	0.586258793366392	-0.611569371920458	1.19782816528685	ENST00000317647.12	ENST00000445023.6	NA
ENSG00000163110.15	MYC_UP.V1_UP	0.493745319098974	-0.472670451832317	0.966415770931291	ENST00000437932.5	ENST00000317968.9	NA
ENSG00000163125.16	HALLMARK_MITOTIC_SPINDLE	0.501753856834076	-0.626593805825487	1.12834766265956	ENST00000369068.5	ENST00000401000.8	NA
ENSG00000163125.16	EIF4E_UP	0.686276367215729	-0.515365745666909	1.20164211288264	ENST00000401000.8	ENST00000369068.5	NA
ENSG00000163125.16	TBK1.DF_DN	0.564021598974305	-0.551635121171885	1.11565672014619	ENST00000369068.5	ENST00000401000.8	NA
ENSG00000163125.16	SRC_UP.V1_UP	0.619546182066834	-0.508153493303043	1.12769967536988	ENST00000401000.8	ENST00000369068.5	NA
ENSG00000163125.16	RB_P130_DN.V1_UP	0.570647203506038	-0.459434640638047	1.03008184414408	ENST00000401000.8	ENST00000369068.5	NA
ENSG00000163125.16	PID_CDC42_REG_PATHWAY	0.478687483154082	-0.572094438736918	1.050781921891	ENST00000369068.5	ENST00000401000.8	NA
ENSG00000163125.16	BCAT_BILD_ET_AL_DN	0.554473404223047	-0.585673128487454	1.1401465327105	ENST00000369068.5	ENST00000401000.8	NA
ENSG00000163125.16	HALLMARK_DNA_REPAIR	0.608293298166353	-0.465025007365231	1.07331830553158	ENST00000401000.8	ENST00000369068.5	NA
ENSG00000163125.16	MTOR_UP.N4.V1_DN	0.53165585106082	-0.533709928155107	1.06536577921593	ENST00000369068.5	ENST00000401000.8	NA
ENSG00000163125.16	PID_SMAD2_3PATHWAY	0.523141660622855	-0.541313975131907	1.06445563575476	ENST00000369068.5	ENST00000401000.8	NA
ENSG00000163141.20	BMI1_DN.V1_DN	0.560343234971003	-0.565367503798524	1.12571073876953	ENST00000368931.8	ENST00000650563.1	NA
ENSG00000163141.20	PID_REG_GR_PATHWAY	0.525621679941012	-0.551663269925831	1.07728494986684	ENST00000368931.8	ENST00000650563.1	NA
ENSG00000163141.20	MEL18_DN.V1_DN	0.536873277967025	-0.537002664618853	1.07387594258588	ENST00000368931.8	ENST00000650563.1	NA
ENSG00000163141.20	BMI1_DN_MEL18_DN.V1_DN	0.529549738222881	-0.543204814584033	1.07275455280691	ENST00000368931.8	ENST00000650563.1	NA
ENSG00000163141.20	STK33_SKM_DN	0.517573545996901	-0.461842605262439	0.97941615125934	ENST00000368931.8	ENST00000650563.1	NA
ENSG00000163141.20	HALLMARK_ESTROGEN_RESPONSE_LATE	0.575142059408899	-0.544159453483515	1.11930151289241	ENST00000368931.8	ENST00000650563.1	NA
ENSG00000163141.20	ESC_J1_UP_EARLY.V1_DN	0.459812162521225	-0.487890870871404	0.947703033392629	ENST00000368931.8	ENST00000650563.1	NA
ENSG00000163141.20	SNF5_DN.V1_DN	0.462848631487756	-0.530598253723054	0.99344688521081	ENST00000368931.8	ENST00000650563.1	NA
ENSG00000163141.20	CYCLIN_D1_UP.V1_DN	0.513415129376433	-0.495481013332166	1.0088961427086	ENST00000368931.8	ENST00000650563.1	NA
ENSG00000163141.20	HALLMARK_APICAL_SURFACE	0.472899896897545	-0.551721187318429	1.02462108421597	ENST00000368931.8	ENST00000650563.1	NA
ENSG00000163141.20	KRAS.LUNG_UP.V1_DN	0.506961307854588	-0.60162828636766	1.10858959422225	ENST00000368931.8	ENST00000650563.1	NA
ENSG00000163141.20	ERBB2_UP.V1_UP	0.553067636117438	-0.55673205753355	1.10979969365099	ENST00000368931.8	ENST00000650563.1	NA
ENSG00000163141.20	LTE2_UP.V1_UP	0.598733961969272	-0.487017150565572	1.08575111253484	ENST00000368931.8	ENST00000650563.1	NA
ENSG00000163141.20	BCAT_BILD_ET_AL_UP	0.495461777835738	-0.534165488928694	1.02962726676443	ENST00000368931.8	ENST00000650563.1	NA
ENSG00000163141.20	PTEN_DN.V2_UP	0.458118580577477	-0.534538033088813	0.99265661366629	ENST00000368931.8	ENST00000650563.1	NA
ENSG00000163141.20	PDGF_UP.V1_DN	0.460837335291091	-0.507931433444279	0.96876876873537	ENST00000368931.8	ENST00000650563.1	NA
ENSG00000163141.20	KRAS.300_UP.V1_DN	0.456411037093356	-0.541299912674624	0.99771094976798	ENST00000368931.8	ENST00000650563.1	NA
ENSG00000163141.20	IL2_UP.V1_DN	0.4717985596952	-0.505478004040267	0.977276563735468	ENST00000368931.8	ENST00000650563.1	NA
ENSG00000163141.20	P53_DN.V1_UP	0.507760816027274	-0.564621502692626	1.0723823187199	ENST00000368931.8	ENST00000650563.1	NA
ENSG00000163141.20	MEK_UP.V1_UP	0.493728463041509	-0.534722078375486	1.02845054141699	ENST00000368931.8	ENST00000650563.1	NA
ENSG00000163141.20	HALLMARK_ESTROGEN_RESPONSE_EARLY	0.578862139485883	-0.565892685834856	1.14475482532074	ENST00000368931.8	ENST00000650563.1	NA
ENSG00000163141.20	KRAS.50_UP.V1_DN	0.462088989526768	-0.539754388994286	1.00184337852105	ENST00000368931.8	ENST00000650563.1	NA
ENSG00000163141.20	RAF_UP.V1_UP	0.454555581661941	-0.457992862222973	0.912548443884914	ENST00000368931.8	ENST00000650563.1	NA
ENSG00000163141.20	PID_INSULIN_GLUCOSE_PATHWAY	0.468543064005974	-0.488806099727403	0.957349163733377	ENST00000368931.8	ENST00000650563.1	NA
ENSG00000163141.20	PID_WNT_SIGNALING_PATHWAY	0.508161097813589	-0.466361067994634	0.974522165808222	ENST00000368931.8	ENST00000650563.1	NA
ENSG00000163141.20	PID_TAP63_PATHWAY	0.471284741002049	-0.55955674579424	1.03084148679629	ENST00000368931.8	ENST00000650563.1	NA
ENSG00000163141.20	KRAS.600_UP.V1_DN	0.464188751559193	-0.545273428274384	1.00946217983358	ENST00000368931.8	ENST00000650563.1	NA
ENSG00000163141.20	AKT_UP_MTOR_DN.V1_UP	0.488962010942433	-0.518010739009364	1.0069727499518	ENST00000368931.8	ENST00000650563.1	NA
ENSG00000163141.20	LEF1_UP.V1_DN	0.539348696791635	-0.526016038368121	1.06536473515976	ENST00000368931.8	ENST00000650563.1	NA
ENSG00000163141.20	HALLMARK_KRAS_SIGNALING_DN	0.509217906176674	-0.558574599356854	1.06779250553353	ENST00000368931.8	ENST00000650563.1	NA
ENSG00000163141.20	AKT_UP.V1_UP	0.474571464613442	-0.488227556401486	0.962799021014927	ENST00000368931.8	ENST00000650563.1	NA
ENSG00000163141.20	BCAT.100_UP.V1_UP	0.509917554342846	-0.468547024600721	0.978464578943567	ENST00000368931.8	ENST00000650563.1	NA
ENSG00000163141.20	PID_ERBB_NETWORK_PATHWAY	0.551861303194386	-0.565321186399039	1.11718248959342	ENST00000368931.8	ENST00000650563.1	NA
ENSG00000163214.21	EIF4E_DN	0.55530150054317	-0.502202657677228	1.0575041582204	ENST00000457308.6	ENST00000452978.5	NA
ENSG00000163214.21	TBK1.DF_DN	0.686286384377732	-0.683480024655831	1.36976640903356	ENST00000457308.6	ENST00000452978.5	NA
ENSG00000163214.21	PID_ERBB1_INTERNALIZATION_PATHWAY	0.601203049084892	-0.497433289314958	1.09863633839985	ENST00000457308.6	ENST00000452978.5	NA
ENSG00000163214.21	PGF_UP.V1_UP	0.640081057809972	-0.600822904608726	1.2409039624187	ENST00000457308.6	ENST00000452978.5	NA
ENSG00000163214.21	BCAT_BILD_ET_AL_DN	0.532001294105739	-0.636536641674869	1.16853793578061	ENST00000457308.6	ENST00000452978.5	NA
ENSG00000163214.21	MTOR_UP.N4.V1_DN	0.491693115963009	-0.593169623075507	1.08486273903852	ENST00000457308.6	ENST00000452978.5	NA
ENSG00000163214.21	PID_CDC42_PATHWAY	0.588203327528216	-0.475473869212259	1.06367719674047	ENST00000457308.6	ENST00000452978.5	NA
ENSG00000163214.21	ERBB2_UP.V1_DN	0.589377793531197	-0.549607654314796	1.13898544784599	ENST00000457308.6	ENST00000452978.5	NA
ENSG00000163214.21	PID_SMAD2_3PATHWAY	0.635164104242204	-0.612860242920086	1.24802434716229	ENST00000457308.6	ENST00000452978.5	NA
ENSG00000163281.12	HALLMARK_MITOTIC_SPINDLE	0.485237404408487	-0.502868045548876	0.988105449957363	ENST00000509756.1	ENST00000507917.5	NA
ENSG00000163281.12	EIF4E_UP	0.523480668190682	-0.726210269241248	1.24969093743193	ENST00000507917.5	ENST00000509756.1	NA
ENSG00000163281.12	PID_CDC42_REG_PATHWAY	0.471751326274112	-0.468142102137885	0.939893428411996	ENST00000509756.1	ENST00000507917.5	NA
ENSG00000163346.17	PID_AJDISS_2PATHWAY	0.47654329359192	-0.47136759462508	0.947910888217	ENST00000368463.8	ENST00000368465.5	NA
ENSG00000163346.17	STK33_SKM_DN	0.4688225903366	-0.460478414249837	0.929301004586438	ENST00000368463.8	ENST00000368465.5	NA
ENSG00000163346.17	STK33_NOMO_DN	0.496426795272019	-0.490695217940328	0.987122013212347	ENST00000368463.8	ENST00000368465.5	NA
ENSG00000163346.17	STK33_DN	0.48594437862655	-0.479209044119075	0.965153422745626	ENST00000368463.8	ENST00000368465.5	NA
ENSG00000163346.17	PID_BMP_PATHWAY	0.464516688121042	-0.455623457954358	0.9201401460754	ENST00000368463.8	ENST00000368465.5	NA
ENSG00000163346.17	PID_ERBB2_ERBB3_PATHWAY	0.535736687043998	-0.529477435801327	1.06521412284533	ENST00000368463.8	ENST00000368465.5	NA
ENSG00000163346.17	PID_AR_NONGENOMIC_PATHWAY	0.462644364850883	-0.458928318234751	0.921572683085635	ENST00000368463.8	ENST00000368465.5	NA
ENSG00000163346.17	KRAS.DF.V1_DN	0.461346992552753	-0.457474717436908	0.918821709989661	ENST00000368463.8	ENST00000368465.5	NA
ENSG00000163346.17	PID_ECADHERIN_STABILIZATION_PATHWAY	0.485783169618589	-0.479654216131606	0.965437385750195	ENST00000368463.8	ENST00000368465.5	NA
ENSG00000163346.17	PID_CXCR3_PATHWAY	0.466160714054241	-0.464512787709171	0.930673501763412	ENST00000368463.8	ENST00000368465.5	NA
ENSG00000163346.17	PID_WNT_CANONICAL_PATHWAY	0.4633284763896	-0.45965362129784	0.92298209768744	ENST00000368463.8	ENST00000368465.5	NA
ENSG00000163346.17	PID_ECADHERIN_KERATINOCYTE_PATHWAY	0.48676240365561	-0.487427209665565	0.974189613321174	ENST00000368463.8	ENST00000368465.5	NA
ENSG00000163346.17	PID_IGF1_PATHWAY	0.474803759683312	-0.47327597614168	0.948079735824992	ENST00000368463.8	ENST00000368465.5	NA
ENSG00000163346.17	PID_BETA_CATENIN_DEG_PATHWAY	0.474175403170214	-0.476008211196754	0.950183614366968	ENST00000368463.8	ENST00000368465.5	NA
ENSG00000163346.17	PID_P75_NTR_PATHWAY	0.52206292302666	-0.510629675503509	1.03269259853017	ENST00000368463.8	ENST00000368465.5	NA
ENSG00000163346.17	PID_ERBB1_INTERNALIZATION_PATHWAY	0.469992828234112	-0.475463295021957	0.945456123256069	ENST00000368463.8	ENST00000368465.5	NA
ENSG00000163346.17	PID_RHOA_PATHWAY	0.489891741503071	-0.487025420778403	0.976917162281474	ENST00000368463.8	ENST00000368465.5	NA
ENSG00000163346.17	PID_CERAMIDE_PATHWAY	0.488130180267608	-0.481088005332429	0.969218185600037	ENST00000368463.8	ENST00000368465.5	NA
ENSG00000163346.17	HALLMARK_PI3K_AKT_MTOR_SIGNALING	0.545650054352804	-0.542718758560928	1.08836881291373	ENST00000368463.8	ENST00000368465.5	NA
ENSG00000163346.17	PID_LKB1_PATHWAY	0.48370182062774	-0.480340438884793	0.964042259512533	ENST00000368463.8	ENST00000368465.5	NA
ENSG00000163346.17	PID_NFAT_3PATHWAY	0.487307448297492	-0.485631988703845	0.972939437001337	ENST00000368463.8	ENST00000368465.5	NA
ENSG00000163346.17	PID_PS1_PATHWAY	0.583134542927686	-0.580823619747217	1.1639581626749	ENST00000368463.8	ENST00000368465.5	NA
ENSG00000163346.17	PID_MET_PATHWAY	0.569865652332525	-0.569614711753859	1.13948036408638	ENST00000368463.8	ENST00000368465.5	NA
ENSG00000163346.17	PID_ERBB1_RECEPTOR_PROXIMAL_PATHWAY	0.502211102293383	-0.503064118056335	1.00527522034972	ENST00000368463.8	ENST00000368465.5	NA
ENSG00000163346.17	PID_PI3KCI_AKT_PATHWAY	0.557482409012168	-0.549656642558015	1.10713905157018	ENST00000368463.8	ENST00000368465.5	NA
ENSG00000163346.17	PID_ERA_GENOMIC_PATHWAY	0.5229110386359	-0.518731309201131	1.04164234783703	ENST00000368463.8	ENST00000368465.5	NA
ENSG00000163346.17	PID_INSULIN_PATHWAY	0.482216080133468	-0.481719668073881	0.963935748207349	ENST00000368463.8	ENST00000368465.5	NA
ENSG00000163346.17	PID_IFNG_PATHWAY	0.461143140560964	-0.463524146576895	0.924667287137859	ENST00000368463.8	ENST00000368465.5	NA
ENSG00000163346.17	PID_ERBB1_DOWNSTREAM_PATHWAY	0.562748319937289	-0.558717545346499	1.12146586528379	ENST00000368463.8	ENST00000368465.5	NA
ENSG00000163346.17	PID_PDGFRB_PATHWAY	0.507627508675848	-0.508344273046989	1.01597178172284	ENST00000368463.8	ENST00000368465.5	NA
ENSG00000163346.17	PID_CDC42_PATHWAY	0.471867620469493	-0.479658896037653	0.951526516507146	ENST00000368463.8	ENST00000368465.5	NA
ENSG00000163346.17	PID_MTOR_4PATHWAY	0.572854028045806	-0.571329530527214	1.14418355857302	ENST00000368463.8	ENST00000368465.5	NA
ENSG00000163346.17	PID_ECADHERIN_NASCENT_AJ_PATHWAY	0.518333387853901	-0.517629945527148	1.03596333338105	ENST00000368463.8	ENST00000368465.5	NA
ENSG00000163349.22	HALLMARK_MITOTIC_SPINDLE	0.53705317518352	-0.565406774329216	1.10245994951274	ENST00000369558.5	ENST00000361587.3	NA
ENSG00000163349.22	EIF4E_UP	0.656919312897192	-0.551595270777852	1.20851458367504	ENST00000361587.3	ENST00000369558.5	NA
ENSG00000163349.22	TBK1.DF_DN	0.618146563286536	-0.620422854217477	1.23856941750401	ENST00000369558.5	ENST00000361587.3	NA
ENSG00000163349.22	PID_REELIN_PATHWAY	0.464027072499247	-0.454655936847239	0.918683009346486	ENST00000369558.5	ENST00000361587.3	NA
ENSG00000163349.22	VEGF_A_UP.V1_DN	0.469049068699484	-0.49594448236159	0.964993551061074	ENST00000369558.5	ENST00000361587.3	NA
ENSG00000163349.22	PGF_UP.V1_UP	0.544726142865937	-0.53330659293271	1.07803273579865	ENST00000369558.5	ENST00000361587.3	NA
ENSG00000163349.22	SRC_UP.V1_UP	0.656527217471475	-0.558835924861096	1.21536314233257	ENST00000361587.3	ENST00000369558.5	NA
ENSG00000163349.22	RB_P130_DN.V1_UP	0.603601683803571	-0.500813000717064	1.10441468452064	ENST00000361587.3	ENST00000369558.5	NA
ENSG00000163349.22	PID_CDC42_REG_PATHWAY	0.463083892320974	-0.474930286382295	0.938014178703269	ENST00000369558.5	ENST00000361587.3	NA
ENSG00000163349.22	BCAT_BILD_ET_AL_DN	0.552481508865228	-0.5720991695486	1.12458067841383	ENST00000369558.5	ENST00000361587.3	NA
ENSG00000163349.22	HALLMARK_DNA_REPAIR	0.578669549554172	-0.478450624870606	1.05712017442478	ENST00000361587.3	ENST00000369558.5	NA
ENSG00000163349.22	MTOR_UP.N4.V1_DN	0.561725052734342	-0.595256225108914	1.15698127784326	ENST00000369558.5	ENST00000361587.3	NA
ENSG00000163349.22	ERBB2_UP.V1_DN	0.502346979068328	-0.500745884839081	1.00309286390741	ENST00000369558.5	ENST00000361587.3	NA
ENSG00000163349.22	PID_SMAD2_3PATHWAY	0.5534748737954	-0.547521877255526	1.10099675105093	ENST00000369558.5	ENST00000361587.3	NA
ENSG00000163378.14	TBK1.DF_DN	0.62800824362835	-0.574132534646628	1.20214077827498	ENST00000383701.8	ENST00000615922.1	NA
ENSG00000163378.14	PGF_UP.V1_UP	0.522018787710827	-0.493852704312926	1.01587149202375	ENST00000383701.8	ENST00000615922.1	NA
ENSG00000163378.14	BCAT_BILD_ET_AL_DN	0.477485689769432	-0.552716901689177	1.03020259145861	ENST00000383701.8	ENST00000615922.1	NA
ENSG00000163378.14	PID_CDC42_PATHWAY	0.529017915729455	-0.45679471856613	0.985812634295586	ENST00000383701.8	ENST00000615922.1	NA
ENSG00000163378.14	ERBB2_UP.V1_DN	0.498538709229727	-0.460417431881611	0.958956141111338	ENST00000383701.8	ENST00000615922.1	NA
ENSG00000163378.14	PID_SMAD2_3PATHWAY	0.567246524069967	-0.530970511109305	1.09821703517927	ENST00000383701.8	ENST00000615922.1	NA
ENSG00000163399.16	HALLMARK_MITOTIC_SPINDLE	0.525524531920359	-0.54894881285464	1.074473344775	ENST00000295598.10	ENST00000369496.8	NA
ENSG00000163399.16	TBK1.DF_DN	0.461476086578423	-0.484059120397142	0.945535206975566	ENST00000295598.10	ENST00000369496.8	NA
ENSG00000163431.13	TBK1.DF_DN	0.451992763126826	-0.463352228024373	0.915344991151199	ENST00000367288.5	ENST00000616739.1	NA
ENSG00000163468.15	HALLMARK_MITOTIC_SPINDLE	0.566503503638477	-0.539951066468339	1.10645457010682	ENST00000295688.8	ENST00000368259.6	NA
ENSG00000163468.15	EIF4E_UP	0.509448474585377	-0.495585817406045	1.00503429199142	ENST00000368259.6	ENST00000295688.8	NA
ENSG00000163468.15	TBK1.DF_DN	0.554577598841729	-0.661071482806485	1.21564908164821	ENST00000295688.8	ENST00000368259.6	NA
ENSG00000163468.15	PID_REELIN_PATHWAY	0.483057284161982	-0.487856347589191	0.970913631751173	ENST00000295688.8	ENST00000368259.6	NA
ENSG00000163468.15	PID_ERBB1_INTERNALIZATION_PATHWAY	0.549535395066805	-0.602575188505786	1.15211058357259	ENST00000295688.8	ENST00000368259.6	NA
ENSG00000163468.15	VEGF_A_UP.V1_DN	0.46562739640029	-0.502407869399473	0.968035265799763	ENST00000295688.8	ENST00000368259.6	NA
ENSG00000163468.15	PGF_UP.V1_UP	0.535423202148626	-0.623005992812184	1.15842919496081	ENST00000295688.8	ENST00000368259.6	NA
ENSG00000163468.15	SRC_UP.V1_UP	0.540393947002049	-0.465990952300436	1.00638489930249	ENST00000368259.6	ENST00000295688.8	NA
ENSG00000163468.15	PID_CDC42_REG_PATHWAY	0.56283469617017	-0.530391819182295	1.09322651535246	ENST00000295688.8	ENST00000368259.6	NA
ENSG00000163468.15	BCAT_BILD_ET_AL_DN	0.666013231970762	-0.686121655524067	1.35213488749483	ENST00000295688.8	ENST00000368259.6	NA
ENSG00000163468.15	PID_ERBB1_RECEPTOR_PROXIMAL_PATHWAY	0.463528873814247	-0.533926623698533	0.99745549751278	ENST00000295688.8	ENST00000368259.6	NA
ENSG00000163468.15	PID_RETINOIC_ACID_PATHWAY	0.527421659123809	-0.51516352207697	1.04258518120078	ENST00000295688.8	ENST00000368259.6	NA
ENSG00000163468.15	MTOR_UP.N4.V1_DN	0.523175335555458	-0.570114759025351	1.09329009458081	ENST00000295688.8	ENST00000368259.6	NA
ENSG00000163468.15	PID_P53_REGULATION_PATHWAY	0.478374705929385	-0.452507508145494	0.930882214074878	ENST00000295688.8	ENST00000368259.6	NA
ENSG00000163468.15	PID_CDC42_PATHWAY	0.517136894486334	-0.541062093642146	1.05819898812848	ENST00000295688.8	ENST00000368259.6	NA
ENSG00000163468.15	ERBB2_UP.V1_DN	0.511856470090296	-0.585906162716494	1.09776263280679	ENST00000295688.8	ENST00000368259.6	NA
ENSG00000163468.15	PID_SMAD2_3PATHWAY	0.602235605229465	-0.630786281619398	1.23302188684886	ENST00000295688.8	ENST00000368259.6	NA
ENSG00000163510.14	MTOR_UP.V1_DN	0.476309471232915	-0.486817634897865	0.96312710613078	ENST00000410053.8	ENST00000404136.2	NA
ENSG00000163510.14	ESC_J1_UP_EARLY.V1_DN	0.532338388842283	-0.526343858571861	1.05868224741414	ENST00000410053.8	ENST00000404136.2	NA
ENSG00000163510.14	ESC_V6.5_UP_LATE.V1_DN	0.546650896288101	-0.559994850482351	1.10664574677045	ENST00000410053.8	ENST00000404136.2	NA
ENSG00000163510.14	SIRNA_EIF4GI_UP	0.516300466636433	-0.490003998902859	1.00630446553929	ENST00000410053.8	ENST00000404136.2	NA
ENSG00000163510.14	ESC_J1_UP_EARLY.V1_UP	0.511462292637779	-0.530330047533936	1.04179234017172	ENST00000410053.8	ENST00000404136.2	NA
ENSG00000163510.14	AKT_UP_MTOR_DN.V1_DN	0.531793611177121	-0.54263843186739	1.07443204304451	ENST00000410053.8	ENST00000404136.2	NA
ENSG00000163510.14	RAPA_EARLY_UP.V1_DN	0.559281415726439	-0.584354484650053	1.14363590037649	ENST00000410053.8	ENST00000404136.2	NA
ENSG00000163510.14	VEGF_A_UP.V1_UP	0.577435970651909	-0.608174196421447	1.18561016707336	ENST00000410053.8	ENST00000404136.2	NA
ENSG00000163510.14	GCNP_SHH_UP_LATE.V1_DN	0.588608811540868	-0.614048568750019	1.20265738029089	ENST00000410053.8	ENST00000404136.2	NA
ENSG00000163510.14	CYCLIN_D1_UP.V1_UP	0.604386395865743	-0.624189916684227	1.22857631254997	ENST00000410053.8	ENST00000404136.2	NA
ENSG00000163510.14	ESC_J1_UP_LATE.V1_DN	0.565067923329753	-0.57862427794671	1.14369220127646	ENST00000410053.8	ENST00000404136.2	NA
ENSG00000163510.14	WNT_UP.V1_UP	0.51621564659255	-0.553617150258693	1.06983279685124	ENST00000410053.8	ENST00000404136.2	NA
ENSG00000163510.14	EIF4E_UP	0.599952393653928	-0.605556901231488	1.20550929488542	ENST00000410053.8	ENST00000404136.2	NA
ENSG00000163510.14	CYCLIN_D1_KE_.V1_UP	0.670249462188858	-0.682306141352318	1.35255560354118	ENST00000410053.8	ENST00000404136.2	NA
ENSG00000163510.14	HALLMARK_UV_RESPONSE_UP	0.606604530618851	-0.600637050904569	1.20724158152342	ENST00000410053.8	ENST00000404136.2	NA
ENSG00000163510.14	PDGF_ERK_DN.V1_DN	0.593197589991028	-0.572796468394623	1.16599405838565	ENST00000410053.8	ENST00000404136.2	NA
ENSG00000163510.14	IL2_UP.V1_UP	0.464398857927332	-0.483509525811059	0.947908383738391	ENST00000410053.8	ENST00000404136.2	NA
ENSG00000163510.14	AKT_UP_MTOR_DN.V1_UP	0.499948749077882	-0.484089888945905	0.984038638023787	ENST00000410053.8	ENST00000404136.2	NA
ENSG00000163510.14	IL21_UP.V1_UP	0.498469406180186	-0.538514128905441	1.03698353508563	ENST00000410053.8	ENST00000404136.2	NA
ENSG00000163510.14	TBK1.DF_DN	0.589901377802834	-0.517161760283533	1.10706313808637	ENST00000404136.2	ENST00000410053.8	NA
ENSG00000163510.14	PID_P38_MKK3_6PATHWAY	0.59099471593386	-0.584318430793955	1.17531314672781	ENST00000410053.8	ENST00000404136.2	NA
ENSG00000163510.14	DCA_UP.V1_DN	0.473593100386709	-0.496796937345416	0.970390037732126	ENST00000410053.8	ENST00000404136.2	NA
ENSG00000163510.14	ESC_V6.5_UP_EARLY.V1_UP	0.460339023985259	-0.481820286441593	0.942159310426852	ENST00000410053.8	ENST00000404136.2	NA
ENSG00000163510.14	CRX_DN.V1_UP	0.492481299870874	-0.521777541666436	1.01425884153731	ENST00000410053.8	ENST00000404136.2	NA
ENSG00000163510.14	IL15_UP.V1_UP	0.499024744655458	-0.523332006462623	1.02235675111808	ENST00000410053.8	ENST00000404136.2	NA
ENSG00000163510.14	PGF_UP.V1_DN	0.547343712217897	-0.590328333011454	1.13767204522935	ENST00000410053.8	ENST00000404136.2	NA
ENSG00000163510.14	CRX_NRL_DN.V1_UP	0.542874868279322	-0.581815066350969	1.12468993463029	ENST00000410053.8	ENST00000404136.2	NA
ENSG00000163510.14	PTEN_DN.V2_DN	0.59706561956975	-0.623215960352184	1.22028157992193	ENST00000410053.8	ENST00000404136.2	NA
ENSG00000163510.14	NOTCH_DN.V1_DN	0.478870764225277	-0.506398202492522	0.985268966717799	ENST00000410053.8	ENST00000404136.2	NA
ENSG00000163510.14	SRC_UP.V1_UP	0.67962194030093	-0.732351029242164	1.4119729695431	ENST00000410053.8	ENST00000404136.2	NA
ENSG00000163510.14	PID_P38_MK2_PATHWAY	0.488244535587265	-0.47802382454433	0.966268360131594	ENST00000410053.8	ENST00000404136.2	NA
ENSG00000163510.14	PRC2_EED_DN.V1_DN	0.574195789752178	-0.593055258339394	1.16725104809157	ENST00000410053.8	ENST00000404136.2	NA
ENSG00000163510.14	RB_DN.V1_UP	0.522456159140326	-0.518957625991702	1.04141378513203	ENST00000410053.8	ENST00000404136.2	NA
ENSG00000163510.14	RB_P130_DN.V1_UP	0.610629707146802	-0.638616523936124	1.24924623108293	ENST00000410053.8	ENST00000404136.2	NA
ENSG00000163510.14	HALLMARK_P53_PATHWAY	0.545409423764937	-0.536087381259336	1.08149680502427	ENST00000410053.8	ENST00000404136.2	NA
ENSG00000163510.14	HALLMARK_ADIPOGENESIS	0.489616580549822	-0.467601173731443	0.957217754281266	ENST00000410053.8	ENST00000404136.2	NA
ENSG00000163510.14	ATF2_UP.V1_UP	0.535629188378135	-0.580309855562355	1.11593904394049	ENST00000410053.8	ENST00000404136.2	NA
ENSG00000163510.14	PID_HIF1A_PATHWAY	0.476219056680261	-0.488765419070216	0.964984475750477	ENST00000410053.8	ENST00000404136.2	NA
ENSG00000163510.14	PKCA_DN.V1_UP	0.461352881339118	-0.500916825647786	0.962269706986904	ENST00000410053.8	ENST00000404136.2	NA
ENSG00000163510.14	HALLMARK_DNA_REPAIR	0.531606466259014	-0.525468174561501	1.05707464082051	ENST00000410053.8	ENST00000404136.2	NA
ENSG00000163510.14	HALLMARK_REACTIVE_OXYGEN_SPECIES_PATHWAY	0.591356147798313	-0.572411603537735	1.16376775133605	ENST00000410053.8	ENST00000404136.2	NA
ENSG00000163510.14	PID_ARF_3PATHWAY	0.535780628386737	-0.499809499733796	1.03559012812053	ENST00000410053.8	ENST00000404136.2	NA
ENSG00000163510.14	KRAS.AMP.LUNG_UP.V1_DN	0.456143101896052	-0.522146713776488	0.978289815672541	ENST00000410053.8	ENST00000404136.2	NA
ENSG00000163510.14	CAMP_UP.V1_UP	0.639226587366804	-0.587052436908182	1.22627902427499	ENST00000410053.8	ENST00000404136.2	NA
ENSG00000163510.14	PID_HDAC_CLASSI_PATHWAY	0.508018956788677	-0.450607373062441	0.958626329851118	ENST00000410053.8	ENST00000404136.2	NA
ENSG00000163516.14	PID_ERBB1_INTERNALIZATION_PATHWAY	0.4915431695856	-0.493214644251914	0.984757813837513	ENST00000323348.10	ENST00000409849.5	NA
ENSG00000163629.13	EIF4E_DN	0.468359017057729	-0.493451804643198	0.961810821700927	ENST00000511467.1	ENST00000316707.10	NA
ENSG00000163629.13	TBK1.DF_DN	0.568869110378142	-0.608826758235119	1.17769586861326	ENST00000511467.1	ENST00000316707.10	NA
ENSG00000163629.13	PGF_UP.V1_UP	0.493661715678886	-0.528292493076639	1.02195420875552	ENST00000511467.1	ENST00000316707.10	NA
ENSG00000163629.13	SRC_UP.V1_UP	0.555343014102119	-0.52391900308209	1.07926201718421	ENST00000316707.10	ENST00000511467.1	NA
ENSG00000163629.13	RB_P130_DN.V1_UP	0.528385063666718	-0.522004895258072	1.05038995892479	ENST00000316707.10	ENST00000511467.1	NA
ENSG00000163629.13	BCAT_BILD_ET_AL_DN	0.492715809429164	-0.571652412481147	1.06436822191031	ENST00000511467.1	ENST00000316707.10	NA
ENSG00000163629.13	HALLMARK_DNA_REPAIR	0.529246921432066	-0.458237626827137	0.987484548259203	ENST00000316707.10	ENST00000511467.1	NA
ENSG00000163629.13	PID_ERBB1_RECEPTOR_PROXIMAL_PATHWAY	0.457397045998034	-0.452103438852992	0.909500484851026	ENST00000511467.1	ENST00000316707.10	NA
ENSG00000163629.13	MTOR_UP.N4.V1_DN	0.459530632375663	-0.526439931962376	0.985970564338039	ENST00000511467.1	ENST00000316707.10	NA
ENSG00000163629.13	ERBB2_UP.V1_DN	0.459149543962601	-0.47568311756278	0.934832661525381	ENST00000511467.1	ENST00000316707.10	NA
ENSG00000163629.13	PID_SMAD2_3PATHWAY	0.491102738721352	-0.571619945097685	1.06272268381904	ENST00000511467.1	ENST00000316707.10	NA
ENSG00000163694.15	EIF4E_UP	0.551487803685301	-0.477655854193544	1.02914365787885	ENST00000381795.10	ENST00000381793.6	NA
ENSG00000163694.15	EIF4E_DN	0.450617859005504	-0.485743595755334	0.936361454760838	ENST00000295971.12	ENST00000381795.10	NA
ENSG00000163694.15	PID_ERBB1_INTERNALIZATION_PATHWAY	0.46319669601785	-0.571572928369176	1.03476962438703	ENST00000295971.12	ENST00000381795.10	NA
ENSG00000163694.15	PID_AR_PATHWAY	0.53600612232504	-0.479601861621649	1.01560798394669	ENST00000295971.12	ENST00000381795.10	NA
ENSG00000163694.15	PID_ERBB1_RECEPTOR_PROXIMAL_PATHWAY	0.518483611782574	-0.52642413541193	1.0449077471945	ENST00000295971.12	ENST00000381795.10	NA
ENSG00000163694.15	PID_CDC42_PATHWAY	0.461738875016263	-0.528050347881496	0.989789222897759	ENST00000295971.12	ENST00000381795.10	NA
ENSG00000163697.17	TBK1.DF_DN	0.533086714834992	-0.612942400030214	1.14602911486521	ENST00000508593.6	ENST00000543538.5	NA
ENSG00000163697.17	PGF_UP.V1_UP	0.501335640249831	-0.535452275695368	1.0367879159452	ENST00000508593.6	ENST00000543538.5	NA
ENSG00000163697.17	ERBB2_UP.V1_DN	0.451787058328895	-0.481785348810682	0.933572407139577	ENST00000508593.6	ENST00000543538.5	NA
ENSG00000163697.17	PID_SMAD2_3PATHWAY	0.474508803481552	-0.547650134365647	1.0221589378472	ENST00000508593.6	ENST00000543538.5	NA
ENSG00000163704.12	MTOR_UP.V1_DN	0.514323975226981	-0.568861609957425	1.08318558518441	ENST00000412055.6	ENST00000411976.2	NA
ENSG00000163704.12	NRL_DN.V1_DN	0.496181501733922	-0.482345874442521	0.978527376176443	ENST00000412055.6	ENST00000411976.2	NA
ENSG00000163704.12	ESC_V6.5_UP_EARLY.V1_DN	0.456852218384626	-0.50049090581606	0.957343124200686	ENST00000412055.6	ENST00000411976.2	NA
ENSG00000163704.12	AKT_UP.V1_DN	0.462817328110428	-0.508717431806144	0.971534759916572	ENST00000412055.6	ENST00000411976.2	NA
ENSG00000163704.12	HALLMARK_ESTROGEN_RESPONSE_LATE	0.469440749789192	-0.50985460177243	0.979295351561622	ENST00000412055.6	ENST00000411976.2	NA
ENSG00000163704.12	HALLMARK_APICAL_JUNCTION	0.471082876967464	-0.462767147779542	0.933850024747005	ENST00000412055.6	ENST00000411976.2	NA
ENSG00000163704.12	ESC_J1_UP_EARLY.V1_DN	0.531145830479771	-0.627813562533578	1.15895939301335	ENST00000412055.6	ENST00000411976.2	NA
ENSG00000163704.12	SNF5_DN.V1_DN	0.479562389072156	-0.499134032560984	0.978696421633141	ENST00000412055.6	ENST00000411976.2	NA
ENSG00000163704.12	LEF1_UP.V1_UP	0.481493968730262	-0.499770548411397	0.981264517141659	ENST00000412055.6	ENST00000411976.2	NA
ENSG00000163704.12	ERBB2_UP.V1_UP	0.50385876204887	-0.500196655062696	1.00405541711157	ENST00000412055.6	ENST00000411976.2	NA
ENSG00000163704.12	BCAT_BILD_ET_AL_UP	0.529961653695566	-0.564329351950025	1.09429100564559	ENST00000412055.6	ENST00000411976.2	NA
ENSG00000163704.12	ESC_V6.5_UP_LATE.V1_DN	0.557257077477737	-0.658281220499891	1.21553829797763	ENST00000412055.6	ENST00000411976.2	NA
ENSG00000163704.12	PTEN_DN.V2_UP	0.457977890083033	-0.47005226732627	0.928030157409303	ENST00000412055.6	ENST00000411976.2	NA
ENSG00000163704.12	RAPA_EARLY_UP.V1_UP	0.508891404972588	-0.531777410935228	1.04066881590782	ENST00000412055.6	ENST00000411976.2	NA
ENSG00000163704.12	KRAS.300_UP.V1_DN	0.453936196607107	-0.519381473059306	0.973317669666413	ENST00000412055.6	ENST00000411976.2	NA
ENSG00000163704.12	SIRNA_EIF4GI_UP	0.467285035250775	-0.606220738850754	1.07350577410153	ENST00000412055.6	ENST00000411976.2	NA
ENSG00000163704.12	PID_AR_NONGENOMIC_PATHWAY	0.456979389777143	-0.457867833080551	0.914847222857694	ENST00000412055.6	ENST00000411976.2	NA
ENSG00000163704.12	ATF2_S_UP.V1_DN	0.463312582686473	-0.51213321915152	0.975445801837993	ENST00000412055.6	ENST00000411976.2	NA
ENSG00000163704.12	ESC_J1_UP_EARLY.V1_UP	0.524877563551885	-0.633673362506288	1.15855092605817	ENST00000412055.6	ENST00000411976.2	NA
ENSG00000163704.12	AKT_UP_MTOR_DN.V1_DN	0.514623885412397	-0.620556739030056	1.13518062444245	ENST00000412055.6	ENST00000411976.2	NA
ENSG00000163704.12	RAPA_EARLY_UP.V1_DN	0.567284534151615	-0.672145372954157	1.23942990710577	ENST00000412055.6	ENST00000411976.2	NA
ENSG00000163704.12	VEGF_A_UP.V1_UP	0.526950793920228	-0.645281810332627	1.17223260425286	ENST00000412055.6	ENST00000411976.2	NA
ENSG00000163704.12	GCNP_SHH_UP_LATE.V1_DN	0.557261395732034	-0.682788799754003	1.24005019548604	ENST00000412055.6	ENST00000411976.2	NA
ENSG00000163704.12	CYCLIN_D1_UP.V1_UP	0.536184451837797	-0.684666095223491	1.22085054706129	ENST00000412055.6	ENST00000411976.2	NA
ENSG00000163704.12	KRAS.50_UP.V1_DN	0.457168139342225	-0.531917795777383	0.989085935119608	ENST00000412055.6	ENST00000411976.2	NA
ENSG00000163704.12	PID_SYNDECAN_3_PATHWAY	0.47044685076633	-0.454742671677749	0.92518952244408	ENST00000412055.6	ENST00000411976.2	NA
ENSG00000163704.12	ESC_J1_UP_LATE.V1_DN	0.544203069407687	-0.659539218961579	1.20374228836927	ENST00000412055.6	ENST00000411976.2	NA
ENSG00000163704.12	WNT_UP.V1_UP	0.500506350601052	-0.59775978023662	1.09826613083767	ENST00000412055.6	ENST00000411976.2	NA
ENSG00000163704.12	EIF4E_UP	0.464947139811247	-0.660922367580461	1.12586950739171	ENST00000412055.6	ENST00000411976.2	NA
ENSG00000163704.12	NRL_DN.V1_UP	0.482454226738099	-0.532025353659695	1.01447958039779	ENST00000412055.6	ENST00000411976.2	NA
ENSG00000163704.12	CYCLIN_D1_KE_.V1_UP	0.496649682617661	-0.712448860010384	1.20909854262804	ENST00000412055.6	ENST00000411976.2	NA
ENSG00000163704.12	PID_TAP63_PATHWAY	0.461772236109874	-0.46929894873253	0.931071184842404	ENST00000412055.6	ENST00000411976.2	NA
ENSG00000163704.12	PTEN_DN.V1_UP	0.451473969706286	-0.47600810577723	0.927482075483516	ENST00000412055.6	ENST00000411976.2	NA
ENSG00000163704.12	HALLMARK_UV_RESPONSE_UP	0.490301957157245	-0.67966043797866	1.1699623951359	ENST00000412055.6	ENST00000411976.2	NA
ENSG00000163704.12	PDGF_ERK_DN.V1_DN	0.524019022846405	-0.679357704633719	1.20337672748012	ENST00000412055.6	ENST00000411976.2	NA
ENSG00000163704.12	IL2_UP.V1_UP	0.454639461242178	-0.564478676468905	1.01911813771108	ENST00000412055.6	ENST00000411976.2	NA
ENSG00000163704.12	AKT_UP_MTOR_DN.V1_UP	0.461210028730054	-0.561491183553571	1.02270121228362	ENST00000412055.6	ENST00000411976.2	NA
ENSG00000163704.12	IL21_UP.V1_UP	0.465952777004396	-0.559578967303305	1.0255317443077	ENST00000412055.6	ENST00000411976.2	NA
ENSG00000163704.12	PID_P38_GAMMA_DELTA_PATHWAY	0.45211336282194	-0.536871784343481	0.988985147165421	ENST00000412055.6	ENST00000411976.2	NA
ENSG00000163704.12	PID_P38_MKK3_6PATHWAY	0.536328868620949	-0.64235116812052	1.17868003674147	ENST00000412055.6	ENST00000411976.2	NA
ENSG00000163704.12	PID_P75_NTR_PATHWAY	0.492279398573283	-0.469215323327526	0.961494721900809	ENST00000412055.6	ENST00000411976.2	NA
ENSG00000163704.12	PRC2_SUZ12_UP.V1_DN	0.45723514810698	-0.532825733901528	0.990060882008509	ENST00000412055.6	ENST00000411976.2	NA
ENSG00000163704.12	PID_HDAC_CLASSII_PATHWAY	0.509144011865612	-0.550222260137592	1.0593662720032	ENST00000412055.6	ENST00000411976.2	NA
ENSG00000163704.12	ESC_V6.5_UP_EARLY.V1_UP	0.473531884235182	-0.557078537272078	1.03061042150726	ENST00000412055.6	ENST00000411976.2	NA
ENSG00000163704.12	CRX_DN.V1_UP	0.506376912976317	-0.613766006719315	1.12014291969563	ENST00000412055.6	ENST00000411976.2	NA
ENSG00000163704.12	IL15_UP.V1_UP	0.483927687964382	-0.602301687782582	1.08622937574696	ENST00000412055.6	ENST00000411976.2	NA
ENSG00000163704.12	PGF_UP.V1_DN	0.493475703402162	-0.619983556752575	1.11345926015474	ENST00000412055.6	ENST00000411976.2	NA
ENSG00000163704.12	CRX_NRL_DN.V1_UP	0.512676145303253	-0.644355980354173	1.15703212565743	ENST00000412055.6	ENST00000411976.2	NA
ENSG00000163704.12	PTEN_DN.V2_DN	0.517002248694191	-0.659653583002255	1.17665583169645	ENST00000412055.6	ENST00000411976.2	NA
ENSG00000163704.12	NOTCH_DN.V1_DN	0.457137343047035	-0.554577177105301	1.01171452015234	ENST00000412055.6	ENST00000411976.2	NA
ENSG00000163704.12	PRC1_BMI_UP.V1_DN	0.461388372341792	-0.54802028811257	1.00940866045436	ENST00000412055.6	ENST00000411976.2	NA
ENSG00000163704.12	BCAT.100_UP.V1_UP	0.450759018979431	-0.505346130428487	0.956105149407918	ENST00000412055.6	ENST00000411976.2	NA
ENSG00000163704.12	SRC_UP.V1_UP	0.487158697895521	-0.715572362334523	1.20273106023004	ENST00000412055.6	ENST00000411976.2	NA
ENSG00000163704.12	PRC2_EED_DN.V1_DN	0.487780284464534	-0.651682896665553	1.13946318113009	ENST00000412055.6	ENST00000411976.2	NA
ENSG00000163704.12	RB_DN.V1_UP	0.46640357624597	-0.641824307691343	1.10822788393731	ENST00000412055.6	ENST00000411976.2	NA
ENSG00000163704.12	RB_P130_DN.V1_UP	0.45057016651414	-0.688279339768115	1.13884950628225	ENST00000412055.6	ENST00000411976.2	NA
ENSG00000163704.12	PID_ALPHA_SYNUCLEIN_PATHWAY	0.46241967916344	-0.547687241433304	1.01010692059675	ENST00000412055.6	ENST00000411976.2	NA
ENSG00000163704.12	HALLMARK_P53_PATHWAY	0.507527845534911	-0.617175525715201	1.12470337125011	ENST00000412055.6	ENST00000411976.2	NA
ENSG00000163704.12	ATF2_UP.V1_UP	0.542450275797384	-0.664793053259	1.20724332905638	ENST00000412055.6	ENST00000411976.2	NA
ENSG00000163704.12	HALLMARK_REACTIVE_OXYGEN_SPECIES_PATHWAY	0.495267353193275	-0.662623407281096	1.15789076047437	ENST00000412055.6	ENST00000411976.2	NA
ENSG00000163704.12	PID_ARF_3PATHWAY	0.456263757754067	-0.576282023488151	1.03254578124222	ENST00000412055.6	ENST00000411976.2	NA
ENSG00000163704.12	DCA_UP.V1_UP	0.459943720623757	-0.52414224956795	0.984085970191707	ENST00000412055.6	ENST00000411976.2	NA
ENSG00000163704.12	CAMP_UP.V1_UP	0.508623544657397	-0.687926664215382	1.19655020887278	ENST00000412055.6	ENST00000411976.2	NA
ENSG00000163714.18	MTOR_UP.V1_DN	0.550076823386573	-0.491393876379546	1.04147069976612	ENST00000473835.7	ENST00000493598.6	NA
ENSG00000163714.18	AKT_UP.V1_DN	0.540553895847375	-0.468111758229409	1.00866565407678	ENST00000473835.7	ENST00000493598.6	NA
ENSG00000163714.18	ESC_J1_UP_EARLY.V1_DN	0.457282061531801	-0.467965911308242	0.925247972840043	ENST00000473835.7	ENST00000493598.6	NA
ENSG00000163714.18	BCAT_BILD_ET_AL_UP	0.529354520130374	-0.451933666786009	0.981288186916383	ENST00000473835.7	ENST00000493598.6	NA
ENSG00000163714.18	ESC_V6.5_UP_LATE.V1_DN	0.47148851810414	-0.486394637710961	0.957883155815101	ENST00000473835.7	ENST00000493598.6	NA
ENSG00000163714.18	ESC_J1_UP_EARLY.V1_UP	0.489852803782712	-0.463062849281918	0.95291565306463	ENST00000473835.7	ENST00000493598.6	NA
ENSG00000163714.18	AKT_UP_MTOR_DN.V1_DN	0.535322000375616	-0.51774561964781	1.05306762002343	ENST00000473835.7	ENST00000493598.6	NA
ENSG00000163714.18	RAPA_EARLY_UP.V1_DN	0.531441183580789	-0.537114985929337	1.06855616951013	ENST00000473835.7	ENST00000493598.6	NA
ENSG00000163714.18	VEGF_A_UP.V1_UP	0.489268222083828	-0.549125967857986	1.03839418994181	ENST00000473835.7	ENST00000493598.6	NA
ENSG00000163714.18	GCNP_SHH_UP_LATE.V1_DN	0.474368530120695	-0.543710913503914	1.01807944362461	ENST00000473835.7	ENST00000493598.6	NA
ENSG00000163714.18	CYCLIN_D1_UP.V1_UP	0.461843143072512	-0.524840235019118	0.98668337809163	ENST00000473835.7	ENST00000493598.6	NA
ENSG00000163714.18	KRAS.50_UP.V1_DN	0.470104952008217	-0.45963822565556	0.929743177663777	ENST00000473835.7	ENST00000493598.6	NA
ENSG00000163714.18	ESC_J1_UP_LATE.V1_DN	0.455693276633293	-0.507128099867334	0.962821376500628	ENST00000473835.7	ENST00000493598.6	NA
ENSG00000163714.18	WNT_UP.V1_UP	0.456507499947278	-0.480962724772433	0.937470224719711	ENST00000473835.7	ENST00000493598.6	NA
ENSG00000163714.18	PDGF_ERK_DN.V1_DN	0.4717479659216	-0.506102194957761	0.977850160879361	ENST00000473835.7	ENST00000493598.6	NA
ENSG00000163714.18	PID_P38_MKK3_6PATHWAY	0.484231643052652	-0.538095840607292	1.02232748365994	ENST00000473835.7	ENST00000493598.6	NA
ENSG00000163714.18	PID_HDAC_CLASSII_PATHWAY	0.538026654316784	-0.485332951501934	1.02335960581872	ENST00000473835.7	ENST00000493598.6	NA
ENSG00000163714.18	CRX_DN.V1_UP	0.483202936255388	-0.477459430119167	0.960662366374555	ENST00000473835.7	ENST00000493598.6	NA
ENSG00000163714.18	HALLMARK_P53_PATHWAY	0.467975843622806	-0.483039829016865	0.951015672639671	ENST00000473835.7	ENST00000493598.6	NA
ENSG00000163728.11	JAK2_DN.V1_DN	0.623805239323908	-0.796175738503655	1.41998097782756	ENST00000412756.6	ENST00000296015.9	NA
ENSG00000163754.18	NRL_DN.V1_DN	0.451760029438425	-0.492341820274747	0.944101849713172	ENST00000296048.10	ENST00000345003.9	NA
ENSG00000163754.18	PID_REG_GR_PATHWAY	0.461638771583303	-0.518500742605306	0.980139514188609	ENST00000296048.10	ENST00000345003.9	NA
ENSG00000163754.18	MEL18_DN.V1_DN	0.475997868955397	-0.533941062075176	1.00993893103057	ENST00000296048.10	ENST00000345003.9	NA
ENSG00000163754.18	PID_PDGFRA_PATHWAY	0.495905518842368	-0.472263024361835	0.968168543204203	ENST00000296048.10	ENST00000345003.9	NA
ENSG00000163754.18	BMI1_DN_MEL18_DN.V1_DN	0.455201516682187	-0.530191041906339	0.985392558588527	ENST00000296048.10	ENST00000345003.9	NA
ENSG00000163754.18	GLI1_UP.V1_UP	0.455121044415768	-0.498594115434222	0.95371515984999	ENST00000296048.10	ENST00000345003.9	NA
ENSG00000163754.18	ATF2_UP.V1_DN	0.476757151761014	-0.499325255358219	0.976082407119233	ENST00000296048.10	ENST00000345003.9	NA
ENSG00000163754.18	PID_PI3K_PLC_TRK_PATHWAY	0.50162112309366	-0.473103033186072	0.974724156279732	ENST00000296048.10	ENST00000345003.9	NA
ENSG00000163754.18	PID_BMP_PATHWAY	0.542564869170499	-0.518925055786637	1.06148992495714	ENST00000296048.10	ENST00000345003.9	NA
ENSG00000163754.18	PID_ENDOTHELIN_PATHWAY	0.525167072169424	-0.522445533694695	1.04761260586412	ENST00000296048.10	ENST00000345003.9	NA
ENSG00000163754.18	PID_THROMBIN_PAR1_PATHWAY	0.45615874604223	-0.458037184867632	0.914195930909861	ENST00000296048.10	ENST00000345003.9	NA
ENSG00000163754.18	PRC2_EZH2_UP.V1_UP	0.463294544772877	-0.507126791835483	0.97042133660836	ENST00000296048.10	ENST00000345003.9	NA
ENSG00000163754.18	LTE2_UP.V1_UP	0.491608325433027	-0.504238759033802	0.995847084466829	ENST00000296048.10	ENST00000345003.9	NA
ENSG00000163754.18	PID_ERBB2_ERBB3_PATHWAY	0.552428573762179	-0.487017557791097	1.03944613155328	ENST00000296048.10	ENST00000345003.9	NA
ENSG00000163754.18	PID_P38_ALPHA_BETA_DOWNSTREAM_PATHWAY	0.485753974633384	-0.485212942766138	0.970966917399522	ENST00000296048.10	ENST00000345003.9	NA
ENSG00000163754.18	HALLMARK_NOTCH_SIGNALING	0.461538680501439	-0.461938058830605	0.923476739332044	ENST00000296048.10	ENST00000345003.9	NA
ENSG00000163754.18	PID_LYSOPHOSPHOLIPID_PATHWAY	0.504527360856301	-0.511598420793142	1.01612578164944	ENST00000296048.10	ENST00000345003.9	NA
ENSG00000163754.18	PID_ECADHERIN_STABILIZATION_PATHWAY	0.54707599828251	-0.468075296707374	1.01515129498988	ENST00000296048.10	ENST00000345003.9	NA
ENSG00000163754.18	HALLMARK_ESTROGEN_RESPONSE_EARLY	0.503565967610782	-0.49758916024551	1.00115512785629	ENST00000296048.10	ENST00000345003.9	NA
ENSG00000163754.18	PID_SHP2_PATHWAY	0.478215141068427	-0.465314204589731	0.943529345658158	ENST00000296048.10	ENST00000345003.9	NA
ENSG00000163754.18	PID_ER_NONGENOMIC_PATHWAY	0.451634357670189	-0.473026543653878	0.924660901324067	ENST00000296048.10	ENST00000345003.9	NA
ENSG00000163754.18	PID_WNT_CANONICAL_PATHWAY	0.538734574141821	-0.461536034772279	1.0002706089141	ENST00000296048.10	ENST00000345003.9	NA
ENSG00000163754.18	RAF_UP.V1_UP	0.489070098985347	-0.505370428687614	0.994440527672962	ENST00000296048.10	ENST00000345003.9	NA
ENSG00000163754.18	PID_INSULIN_GLUCOSE_PATHWAY	0.45751519475777	-0.451284171454595	0.908799366212365	ENST00000296048.10	ENST00000345003.9	NA
ENSG00000163754.18	CRX_NRL_DN.V1_DN	0.470702615355191	-0.481591075124661	0.952293690479852	ENST00000296048.10	ENST00000345003.9	NA
ENSG00000163754.18	PID_S1P_S1P2_PATHWAY	0.520124852844795	-0.471866768465759	0.991991621310554	ENST00000296048.10	ENST00000345003.9	NA
ENSG00000163754.18	PID_WNT_SIGNALING_PATHWAY	0.47396268298618	-0.481681819760745	0.955644502746925	ENST00000296048.10	ENST00000345003.9	NA
ENSG00000163754.18	PID_A6B1_A6B4_INTEGRIN_PATHWAY	0.462634895005765	-0.455389500528443	0.918024395534208	ENST00000296048.10	ENST00000345003.9	NA
ENSG00000163754.18	PID_TGFBR_PATHWAY	0.561984287910085	-0.5044255051005	1.06640979301059	ENST00000296048.10	ENST00000345003.9	NA
ENSG00000163754.18	RAF_UP.V1_DN	0.536701054860973	-0.497152403472121	1.03385345833309	ENST00000296048.10	ENST00000345003.9	NA
ENSG00000163754.18	PID_S1P_META_PATHWAY	0.458721217292802	-0.497781713886814	0.956502931179616	ENST00000296048.10	ENST00000345003.9	NA
ENSG00000163754.18	YAP1_UP	0.482370963939466	-0.510348156695679	0.992719120635145	ENST00000296048.10	ENST00000345003.9	NA
ENSG00000163754.18	PID_P75_NTR_PATHWAY	0.525443273426307	-0.46329013896351	0.988733412389817	ENST00000296048.10	ENST00000345003.9	NA
ENSG00000163754.18	PID_ARF6_TRAFFICKING_PATHWAY	0.482803113976209	-0.488197684946719	0.971000798922928	ENST00000296048.10	ENST00000345003.9	NA
ENSG00000163754.18	PID_NFAT_3PATHWAY	0.534587667217058	-0.495277325081039	1.0298649922981	ENST00000296048.10	ENST00000345003.9	NA
ENSG00000163754.18	PID_PI3KCI_AKT_PATHWAY	0.65067600313956	-0.538073041295448	1.18874904443501	ENST00000296048.10	ENST00000345003.9	NA
ENSG00000163754.18	PID_ERBB1_DOWNSTREAM_PATHWAY	0.603475014365435	-0.466886049160651	1.07036106352609	ENST00000296048.10	ENST00000345003.9	NA
ENSG00000163754.18	pseudotime	0.548834659741463	-0.523500329947356	1.07233498968882	ENST00000345003.9	ENST00000296048.10	NA
ENSG00000163755.9	RELA_DN.V1_UP	0.493376368558324	-0.456278819469363	0.949655188027687	ENST00000296051.7	ENST00000460120.5	NA
ENSG00000163755.9	PTEN_DN.V2_UP	0.450766969082466	-0.472558080793427	0.923325049875893	ENST00000296051.7	ENST00000460120.5	NA
ENSG00000163755.9	PID_AR_NONGENOMIC_PATHWAY	0.477629110643895	-0.453756313592	0.931385424235895	ENST00000296051.7	ENST00000460120.5	NA
ENSG00000163755.9	ATF2_S_UP.V1_DN	0.481933434303706	-0.505250689363427	0.987184123667134	ENST00000296051.7	ENST00000460120.5	NA
ENSG00000163755.9	RAPA_EARLY_UP.V1_DN	0.459339725490329	-0.604015214207681	1.06335493969801	ENST00000296051.7	ENST00000460120.5	NA
ENSG00000163755.9	NRL_DN.V1_UP	0.458839236140285	-0.489274564051126	0.948113800191411	ENST00000296051.7	ENST00000460120.5	NA
ENSG00000163755.9	PDGF_ERK_DN.V1_DN	0.484718566548022	-0.586765758396694	1.07148432494472	ENST00000296051.7	ENST00000460120.5	NA
ENSG00000163755.9	HALLMARK_APOPTOSIS	0.451060131843982	-0.465354910942311	0.916415042786293	ENST00000296051.7	ENST00000460120.5	NA
ENSG00000163755.9	PID_P53_DOWNSTREAM_PATHWAY	0.484233803788287	-0.487981984052776	0.972215787841063	ENST00000296051.7	ENST00000460120.5	NA
ENSG00000163755.9	PRC2_SUZ12_UP.V1_DN	0.456263949948032	-0.475145346646866	0.931409296594899	ENST00000296051.7	ENST00000460120.5	NA
ENSG00000163755.9	PID_HDAC_CLASSII_PATHWAY	0.469809343514922	-0.505242971109195	0.975052314624117	ENST00000296051.7	ENST00000460120.5	NA
ENSG00000163755.9	ESC_V6.5_UP_EARLY.V1_UP	0.476084135482249	-0.524852392802225	1.00093652828447	ENST00000296051.7	ENST00000460120.5	NA
ENSG00000163755.9	PKCA_DN.V1_DN	0.47810221601291	-0.461580334839015	0.939682550851925	ENST00000296051.7	ENST00000460120.5	NA
ENSG00000163755.9	PGF_UP.V1_DN	0.45379357195319	-0.596156673684078	1.04995024563727	ENST00000296051.7	ENST00000460120.5	NA
ENSG00000163755.9	NOTCH_DN.V1_DN	0.468100695407319	-0.543793008546019	1.01189370395334	ENST00000296051.7	ENST00000460120.5	NA
ENSG00000163755.9	PID_CASPASE_PATHWAY	0.490271708106037	-0.450395025389361	0.940666733495398	ENST00000296051.7	ENST00000460120.5	NA
ENSG00000163755.9	KRAS.PROSTATE_UP.V1_UP	0.456863215143538	-0.517726369610586	0.974589584754124	ENST00000296051.7	ENST00000460120.5	NA
ENSG00000163755.9	PID_ARF_3PATHWAY	0.490131854233736	-0.497483756312611	0.987615610546347	ENST00000296051.7	ENST00000460120.5	NA
ENSG00000163795.14	MTOR_UP.V1_DN	0.53272698312669	-0.531131607384476	1.06385859051117	ENST00000323703.11	ENST00000407879.1	NA
ENSG00000163795.14	BMI1_DN.V1_DN	0.532010270820449	-0.534593779094821	1.06660404991527	ENST00000323703.11	ENST00000407879.1	NA
ENSG00000163795.14	NRL_DN.V1_DN	0.569958267275574	-0.576930910214045	1.14688917748962	ENST00000323703.11	ENST00000407879.1	NA
ENSG00000163795.14	PID_REG_GR_PATHWAY	0.501390469328347	-0.508417332483207	1.00980780181155	ENST00000323703.11	ENST00000407879.1	NA
ENSG00000163795.14	ESC_V6.5_UP_EARLY.V1_DN	0.455936569337054	-0.455614523165065	0.911551092502119	ENST00000323703.11	ENST00000407879.1	NA
ENSG00000163795.14	MEL18_DN.V1_DN	0.498325872305951	-0.504205333506815	1.00253120581277	ENST00000323703.11	ENST00000407879.1	NA
ENSG00000163795.14	BMI1_DN_MEL18_DN.V1_DN	0.505571875621042	-0.511656907500722	1.01722878312176	ENST00000323703.11	ENST00000407879.1	NA
ENSG00000163795.14	AKT_UP.V1_DN	0.485895515907331	-0.486678832197475	0.972574348104807	ENST00000323703.11	ENST00000407879.1	NA
ENSG00000163795.14	STK33_SKM_DN	0.529595566872002	-0.535319749099773	1.06491531597177	ENST00000323703.11	ENST00000407879.1	NA
ENSG00000163795.14	HALLMARK_ESTROGEN_RESPONSE_LATE	0.572660964010273	-0.570053412464378	1.14271437647465	ENST00000323703.11	ENST00000407879.1	NA
ENSG00000163795.14	HALLMARK_APICAL_JUNCTION	0.492081075508258	-0.493998763899537	0.986079839407795	ENST00000323703.11	ENST00000407879.1	NA
ENSG00000163795.14	STK33_NOMO_DN	0.496772498971268	-0.502221028234591	0.998993527205859	ENST00000323703.11	ENST00000407879.1	NA
ENSG00000163795.14	GLI1_UP.V1_UP	0.458680604857173	-0.456783182880526	0.915463787737699	ENST00000323703.11	ENST00000407879.1	NA
ENSG00000163795.14	STK33_DN	0.540914113548312	-0.545984355963489	1.0868984695118	ENST00000323703.11	ENST00000407879.1	NA
ENSG00000163795.14	ESC_J1_UP_EARLY.V1_DN	0.536941162694969	-0.532116430579386	1.06905759327436	ENST00000323703.11	ENST00000407879.1	NA
ENSG00000163795.14	SNF5_DN.V1_DN	0.496727905832168	-0.502768917745136	0.999496823577304	ENST00000323703.11	ENST00000407879.1	NA
ENSG00000163795.14	CYCLIN_D1_UP.V1_DN	0.48851804469487	-0.49732525405121	0.98584329874608	ENST00000323703.11	ENST00000407879.1	NA
ENSG00000163795.14	PID_ENDOTHELIN_PATHWAY	0.490715356375191	-0.491442166125213	0.982157522500404	ENST00000323703.11	ENST00000407879.1	NA
ENSG00000163795.14	LEF1_UP.V1_UP	0.450918872348969	-0.454290809828351	0.90520968217732	ENST00000323703.11	ENST00000407879.1	NA
ENSG00000163795.14	KRAS.LUNG_UP.V1_DN	0.45736110091095	-0.461508435392244	0.918869536303194	ENST00000323703.11	ENST00000407879.1	NA
ENSG00000163795.14	ERBB2_UP.V1_UP	0.55026235984117	-0.547869240179905	1.09813160002108	ENST00000323703.11	ENST00000407879.1	NA
ENSG00000163795.14	RELA_DN.V1_UP	0.452985500113954	-0.457290237193976	0.910275737307929	ENST00000323703.11	ENST00000407879.1	NA
ENSG00000163795.14	LTE2_UP.V1_UP	0.516069213199949	-0.524916922750412	1.04098613595036	ENST00000323703.11	ENST00000407879.1	NA
ENSG00000163795.14	BCAT_BILD_ET_AL_UP	0.573108002479152	-0.565863956808592	1.13897195928774	ENST00000323703.11	ENST00000407879.1	NA
ENSG00000163795.14	PID_ERBB2_ERBB3_PATHWAY	0.567912678000249	-0.568676337133132	1.13658901513338	ENST00000323703.11	ENST00000407879.1	NA
ENSG00000163795.14	PID_P38_ALPHA_BETA_DOWNSTREAM_PATHWAY	0.516579352025018	-0.519600792584511	1.03618014460953	ENST00000323703.11	ENST00000407879.1	NA
ENSG00000163795.14	ESC_V6.5_UP_LATE.V1_DN	0.531713971326312	-0.530713344632563	1.06242731595888	ENST00000323703.11	ENST00000407879.1	NA
ENSG00000163795.14	PTEN_DN.V2_UP	0.482768639963915	-0.486838505936762	0.969607145900677	ENST00000323703.11	ENST00000407879.1	NA
ENSG00000163795.14	RAPA_EARLY_UP.V1_UP	0.543818348752741	-0.540686858038325	1.08450520679107	ENST00000323703.11	ENST00000407879.1	NA
ENSG00000163795.14	CSR_LATE_UP.V1_DN	0.49026279849478	-0.492940122626931	0.983202921121711	ENST00000323703.11	ENST00000407879.1	NA
ENSG00000163795.14	KRAS.300_UP.V1_DN	0.482220223662171	-0.483666267953913	0.965886491616084	ENST00000323703.11	ENST00000407879.1	NA
ENSG00000163795.14	SIRNA_EIF4GI_UP	0.581752467648835	-0.581752025713539	1.16350449336237	ENST00000323703.11	ENST00000407879.1	NA
ENSG00000163795.14	PID_AR_NONGENOMIC_PATHWAY	0.521986993666231	-0.519153507233228	1.04114050089946	ENST00000323703.11	ENST00000407879.1	NA
ENSG00000163795.14	ATF2_S_UP.V1_DN	0.490021875313287	-0.491462760189561	0.981484635502849	ENST00000323703.11	ENST00000407879.1	NA
ENSG00000163795.14	ESC_J1_UP_EARLY.V1_UP	0.578338526534679	-0.571670595090547	1.15000912162523	ENST00000323703.11	ENST00000407879.1	NA
ENSG00000163795.14	JAK2_DN.V1_DN	0.455208176624744	-0.456511967877243	0.911720144501987	ENST00000407879.1	ENST00000323703.11	NA
ENSG00000163795.14	KRAS.DF.V1_DN	0.492473767236212	-0.488955632637478	0.98142939987369	ENST00000323703.11	ENST00000407879.1	NA
ENSG00000163795.14	PID_LYSOPHOSPHOLIPID_PATHWAY	0.507377420036447	-0.510681910488406	1.01805933052485	ENST00000323703.11	ENST00000407879.1	NA
ENSG00000163795.14	AKT_UP_MTOR_DN.V1_DN	0.532561319141004	-0.528825831412326	1.06138715055333	ENST00000323703.11	ENST00000407879.1	NA
ENSG00000163795.14	RAPA_EARLY_UP.V1_DN	0.57819552042326	-0.568580343647752	1.14677586407101	ENST00000323703.11	ENST00000407879.1	NA
ENSG00000163795.14	VEGF_A_UP.V1_UP	0.483897120997517	-0.47970120300041	0.963598323997927	ENST00000323703.11	ENST00000407879.1	NA
ENSG00000163795.14	GCNP_SHH_UP_LATE.V1_DN	0.506480003606119	-0.501650765976439	1.00813076958256	ENST00000323703.11	ENST00000407879.1	NA
ENSG00000163795.14	PID_ECADHERIN_STABILIZATION_PATHWAY	0.495167954176207	-0.493393076103998	0.988561030280204	ENST00000323703.11	ENST00000407879.1	NA
ENSG00000163795.14	MEK_UP.V1_UP	0.501383317529712	-0.498366510750957	0.999749828280669	ENST00000323703.11	ENST00000407879.1	NA
ENSG00000163795.14	CYCLIN_D1_UP.V1_UP	0.49271061455568	-0.485077760552735	0.977788375108416	ENST00000323703.11	ENST00000407879.1	NA
ENSG00000163795.14	HALLMARK_ESTROGEN_RESPONSE_EARLY	0.531979362964603	-0.530464407724454	1.06244377068906	ENST00000323703.11	ENST00000407879.1	NA
ENSG00000163795.14	KRAS.50_UP.V1_DN	0.463700269793685	-0.467191556331176	0.930891826124861	ENST00000323703.11	ENST00000407879.1	NA
ENSG00000163795.14	PID_SYNDECAN_3_PATHWAY	0.550816126269357	-0.555958063101247	1.1067741893706	ENST00000323703.11	ENST00000407879.1	NA
ENSG00000163795.14	ESC_J1_UP_LATE.V1_DN	0.495523990626028	-0.493575472414176	0.989099463040204	ENST00000323703.11	ENST00000407879.1	NA
ENSG00000163795.14	PID_WNT_CANONICAL_PATHWAY	0.492053069844177	-0.486940680997907	0.978993750842083	ENST00000323703.11	ENST00000407879.1	NA
ENSG00000163795.14	WNT_UP.V1_UP	0.470564331793568	-0.467574476835465	0.938138808629033	ENST00000323703.11	ENST00000407879.1	NA
ENSG00000163795.14	GCNP_SHH_UP_EARLY.V1_DN	0.455461076403476	-0.461818436259844	0.917279512663319	ENST00000323703.11	ENST00000407879.1	NA
ENSG00000163795.14	PID_INSULIN_GLUCOSE_PATHWAY	0.453537418139616	-0.456723205778335	0.91026062391795	ENST00000323703.11	ENST00000407879.1	NA
ENSG00000163795.14	CRX_NRL_DN.V1_DN	0.475712761914419	-0.485469872378376	0.961182634292795	ENST00000323703.11	ENST00000407879.1	NA
ENSG00000163795.14	EIF4E_UP	0.471026487816587	-0.460374573347583	0.93140106116417	ENST00000323703.11	ENST00000407879.1	NA
ENSG00000163795.14	CAHOY_OLIGODENDROCUTIC	0.464181351241386	-0.465949735895453	0.930131087136839	ENST00000323703.11	ENST00000407879.1	NA
ENSG00000163795.14	NRL_DN.V1_UP	0.470881492676654	-0.470798786722006	0.941680279398661	ENST00000323703.11	ENST00000407879.1	NA
ENSG00000163795.14	PID_S1P_S1P2_PATHWAY	0.466440513057813	-0.464897733962737	0.93133824702055	ENST00000323703.11	ENST00000407879.1	NA
ENSG00000163795.14	PID_WNT_SIGNALING_PATHWAY	0.528660198527964	-0.534883498500508	1.06354369702847	ENST00000323703.11	ENST00000407879.1	NA
ENSG00000163795.14	PID_TAP63_PATHWAY	0.475904687657	-0.47516918348728	0.951073871144279	ENST00000323703.11	ENST00000407879.1	NA
ENSG00000163795.14	PTEN_DN.V1_UP	0.468960938262741	-0.472984335226009	0.94194527348875	ENST00000323703.11	ENST00000407879.1	NA
ENSG00000163795.14	HALLMARK_UV_RESPONSE_UP	0.510214542771994	-0.494626854691872	1.00484139746387	ENST00000323703.11	ENST00000407879.1	NA
ENSG00000163795.14	PDGF_ERK_DN.V1_DN	0.557089537602889	-0.539267606362193	1.09635714396508	ENST00000323703.11	ENST00000407879.1	NA
ENSG00000163795.14	HALLMARK_APOPTOSIS	0.463113596414978	-0.465765945302594	0.928879541717572	ENST00000323703.11	ENST00000407879.1	NA
ENSG00000163795.14	PID_BETA_CATENIN_DEG_PATHWAY	0.458549558375473	-0.452490242355092	0.911039800730565	ENST00000323703.11	ENST00000407879.1	NA
ENSG00000163795.14	AKT_UP_MTOR_DN.V1_UP	0.487694345834693	-0.48402030840981	0.971714654244503	ENST00000323703.11	ENST00000407879.1	NA
ENSG00000163795.14	RB_DN.V1_DN	0.465901194455967	-0.463625205462655	0.929526399918621	ENST00000323703.11	ENST00000407879.1	NA
ENSG00000163795.14	LEF1_UP.V1_DN	0.52929669855276	-0.534475924454565	1.06377262300732	ENST00000323703.11	ENST00000407879.1	NA
ENSG00000163795.14	PID_S1P_META_PATHWAY	0.464006852825632	-0.464266071965062	0.928272924790694	ENST00000323703.11	ENST00000407879.1	NA
ENSG00000163795.14	PID_P38_GAMMA_DELTA_PATHWAY	0.562554114492415	-0.551403453058433	1.11395756755085	ENST00000323703.11	ENST00000407879.1	NA
ENSG00000163795.14	PID_P38_MKK3_6PATHWAY	0.530304889902432	-0.519599700801729	1.04990459070416	ENST00000323703.11	ENST00000407879.1	NA
ENSG00000163795.14	HALLMARK_CHOLESTEROL_HOMEOSTASIS	0.50836496825108	-0.50573460717667	1.01409957542775	ENST00000323703.11	ENST00000407879.1	NA
ENSG00000163795.14	YAP1_UP	0.473927919353565	-0.480834274601628	0.954762193955193	ENST00000323703.11	ENST00000407879.1	NA
ENSG00000163795.14	HALLMARK_KRAS_SIGNALING_DN	0.494569019989382	-0.498562629370914	0.993131649360296	ENST00000323703.11	ENST00000407879.1	NA
ENSG00000163795.14	PID_P75_NTR_PATHWAY	0.615808653626824	-0.613519844833241	1.22932849846006	ENST00000323703.11	ENST00000407879.1	NA
ENSG00000163795.14	ESC_V6.5_UP_LATE.V1_UP	0.484409175381537	-0.483889848747251	0.968299024128788	ENST00000323703.11	ENST00000407879.1	NA
ENSG00000163795.14	PRC2_SUZ12_UP.V1_DN	0.469494167008235	-0.471200647526207	0.940694814534442	ENST00000323703.11	ENST00000407879.1	NA
ENSG00000163795.14	PID_HDAC_CLASSII_PATHWAY	0.53613530252264	-0.533430898871101	1.06956620139374	ENST00000323703.11	ENST00000407879.1	NA
ENSG00000163795.14	CRX_DN.V1_UP	0.537109171798106	-0.543195413110307	1.08030458490841	ENST00000323703.11	ENST00000407879.1	NA
ENSG00000163795.14	PID_CERAMIDE_PATHWAY	0.571928648449898	-0.573485603621751	1.14541425207165	ENST00000323703.11	ENST00000407879.1	NA
ENSG00000163795.14	PRC1_BMI_UP.V1_DN	0.470677567346564	-0.470830773469372	0.941508340815936	ENST00000323703.11	ENST00000407879.1	NA
ENSG00000163795.14	BCAT.100_UP.V1_UP	0.496648129387602	-0.498689145641838	0.99533727502944	ENST00000323703.11	ENST00000407879.1	NA
ENSG00000163795.14	HALLMARK_PI3K_AKT_MTOR_SIGNALING	0.530253687223153	-0.53106526412216	1.06131895134531	ENST00000323703.11	ENST00000407879.1	NA
ENSG00000163795.14	RB_DN.V1_UP	0.501608829321906	-0.48352863002627	0.985137459348177	ENST00000323703.11	ENST00000407879.1	NA
ENSG00000163795.14	PID_LKB1_PATHWAY	0.540024856365774	-0.536514167596872	1.07653902396265	ENST00000323703.11	ENST00000407879.1	NA
ENSG00000163795.14	PID_ALPHA_SYNUCLEIN_PATHWAY	0.455262157902057	-0.450773573818992	0.90603573172105	ENST00000323703.11	ENST00000407879.1	NA
ENSG00000163795.14	HALLMARK_P53_PATHWAY	0.511047113375297	-0.50568245845057	1.01672957182587	ENST00000323703.11	ENST00000407879.1	NA
ENSG00000163795.14	HALLMARK_PEROXISOME	0.555947649577887	-0.550732852018453	1.10668050159634	ENST00000323703.11	ENST00000407879.1	NA
ENSG00000163795.14	HALLMARK_ADIPOGENESIS	0.56807410969993	-0.562615992885954	1.13069010258588	ENST00000323703.11	ENST00000407879.1	NA
ENSG00000163795.14	PID_PS1_PATHWAY	0.593719798398987	-0.598093676254266	1.19181347465325	ENST00000323703.11	ENST00000407879.1	NA
ENSG00000163795.14	ATF2_UP.V1_UP	0.47883245001113	-0.472267963433441	0.951100413444571	ENST00000323703.11	ENST00000407879.1	NA
ENSG00000163795.14	HALLMARK_REACTIVE_OXYGEN_SPECIES_PATHWAY	0.516736141325164	-0.505770597180338	1.0225067385055	ENST00000323703.11	ENST00000407879.1	NA
ENSG00000163795.14	PID_MET_PATHWAY	0.466898862310813	-0.466943906507062	0.933842768817875	ENST00000323703.11	ENST00000407879.1	NA
ENSG00000163795.14	PID_PI3KCI_AKT_PATHWAY	0.560123414252156	-0.555544271191302	1.11566768544346	ENST00000323703.11	ENST00000407879.1	NA
ENSG00000163795.14	PID_ERA_GENOMIC_PATHWAY	0.495472835686917	-0.489307182010671	0.984780017697588	ENST00000323703.11	ENST00000407879.1	NA
ENSG00000163795.14	DCA_UP.V1_UP	0.470937688037412	-0.471667887521284	0.942605575558696	ENST00000323703.11	ENST00000407879.1	NA
ENSG00000163795.14	PID_ERBB1_DOWNSTREAM_PATHWAY	0.4618847138549	-0.465271590443589	0.92715630429849	ENST00000323703.11	ENST00000407879.1	NA
ENSG00000163795.14	HALLMARK_FATTY_ACID_METABOLISM	0.510423141315997	-0.507908280672889	1.01833142198889	ENST00000323703.11	ENST00000407879.1	NA
ENSG00000163795.14	PID_MTOR_4PATHWAY	0.589825707429275	-0.577559177983013	1.16738488541229	ENST00000323703.11	ENST00000407879.1	NA
ENSG00000163795.14	CAMP_UP.V1_UP	0.558864625310699	-0.540576282393008	1.09944090770371	ENST00000323703.11	ENST00000407879.1	NA
ENSG00000163812.15	HALLMARK_ESTROGEN_RESPONSE_LATE	0.455413822852533	-0.523900183324603	0.979314006177136	ENST00000296127.7	ENST00000424952.7	NA
ENSG00000163812.15	STK33_DN	0.499928346096075	-0.534057784209306	1.03398613030538	ENST00000296127.7	ENST00000424952.7	NA
ENSG00000163812.15	LTE2_UP.V1_UP	0.569332714117779	-0.544950236183864	1.11428295030164	ENST00000296127.7	ENST00000424952.7	NA
ENSG00000163812.15	SIRNA_EIF4GI_UP	0.55019172561373	-0.635509417265425	1.18570114287916	ENST00000296127.7	ENST00000424952.7	NA
ENSG00000163812.15	JAK2_DN.V1_DN	0.797401800183952	-0.703020260191257	1.50042206037521	ENST00000424952.7	ENST00000296127.7	NA
ENSG00000163812.15	HALLMARK_ANDROGEN_RESPONSE	0.531290011956635	-0.460458643765031	0.991748655721666	ENST00000296127.7	ENST00000424952.7	NA
ENSG00000163812.15	EIF4E_UP	0.533702202327289	-0.694287755727697	1.22798995805499	ENST00000296127.7	ENST00000424952.7	NA
ENSG00000163812.15	MTOR_UP.N4.V1_UP	0.643422995133919	-0.695421135194946	1.33884413032887	ENST00000296127.7	ENST00000424952.7	NA
ENSG00000163812.15	MYC_UP.V1_UP	0.520415011292081	-0.639679886798941	1.16009489809102	ENST00000296127.7	ENST00000424952.7	NA
ENSG00000163812.15	HALLMARK_CHOLESTEROL_HOMEOSTASIS	0.5870706612367	-0.64685352819943	1.23392418943613	ENST00000296127.7	ENST00000424952.7	NA
ENSG00000163812.15	PID_P75_NTR_PATHWAY	0.485574222818432	-0.512834790191478	0.99840901300991	ENST00000296127.7	ENST00000424952.7	NA
ENSG00000163812.15	HALLMARK_GLYCOLYSIS	0.513018892133114	-0.596285655987333	1.10930454812045	ENST00000296127.7	ENST00000424952.7	NA
ENSG00000163812.15	PID_CERAMIDE_PATHWAY	0.458354084202888	-0.522856193120197	0.981210277323085	ENST00000296127.7	ENST00000424952.7	NA
ENSG00000163812.15	HALLMARK_PEROXISOME	0.613609549023426	-0.693861218378784	1.30747076740221	ENST00000296127.7	ENST00000424952.7	NA
ENSG00000163812.15	HALLMARK_ADIPOGENESIS	0.557665268992502	-0.636393594335317	1.19405886332782	ENST00000296127.7	ENST00000424952.7	NA
ENSG00000163812.15	HALLMARK_OXIDATIVE_PHOSPHORYLATION	0.6568742104874	-0.752004834630218	1.40887904511762	ENST00000296127.7	ENST00000424952.7	NA
ENSG00000163812.15	HALLMARK_MYC_TARGETS_V1	0.488792861439656	-0.531398818081091	1.02019167952075	ENST00000296127.7	ENST00000424952.7	NA
ENSG00000163812.15	HALLMARK_FATTY_ACID_METABOLISM	0.622913758026752	-0.702770742756867	1.32568450078362	ENST00000296127.7	ENST00000424952.7	NA
ENSG00000163812.15	HALLMARK_UNFOLDED_PROTEIN_RESPONSE	0.632925543115439	-0.64939406578603	1.28231960890147	ENST00000296127.7	ENST00000424952.7	NA
ENSG00000163812.15	TBK1.DN.48HRS_DN	0.558771974622916	-0.631061555368324	1.18983352999124	ENST00000296127.7	ENST00000424952.7	NA
ENSG00000163812.15	HALLMARK_MTORC1_SIGNALING	0.547615943954935	-0.536928515892941	1.08454445984788	ENST00000296127.7	ENST00000424952.7	NA
ENSG00000163812.15	RB_P107_DN.V1_DN	0.604535560326816	-0.632938870223778	1.23747443055059	ENST00000296127.7	ENST00000424952.7	NA
ENSG00000163820.16	HALLMARK_MITOTIC_SPINDLE	0.504690771442809	-0.541057354682796	1.0457481261256	ENST00000296137.7	ENST00000433878.5	NA
ENSG00000163820.16	EIF4E_UP	0.539713479571548	-0.505221011013213	1.04493449058476	ENST00000433878.5	ENST00000296137.7	NA
ENSG00000163820.16	EIF4E_DN	0.488580440866255	-0.468715561170183	0.957296002036438	ENST00000296137.7	ENST00000433878.5	NA
ENSG00000163820.16	TBK1.DF_DN	0.619795213201726	-0.604853228389298	1.22464844159102	ENST00000296137.7	ENST00000433878.5	NA
ENSG00000163820.16	PID_ERBB1_INTERNALIZATION_PATHWAY	0.5016573032587	-0.47476063476462	0.97641793802332	ENST00000296137.7	ENST00000433878.5	NA
ENSG00000163820.16	PGF_UP.V1_UP	0.534537243531672	-0.513598830231005	1.04813607376268	ENST00000296137.7	ENST00000433878.5	NA
ENSG00000163820.16	SRC_UP.V1_UP	0.499321722209335	-0.485066986416263	0.984388708625597	ENST00000433878.5	ENST00000296137.7	NA
ENSG00000163820.16	BCAT_BILD_ET_AL_DN	0.534671289718716	-0.535690641400496	1.07036193111921	ENST00000296137.7	ENST00000433878.5	NA
ENSG00000163820.16	HALLMARK_DNA_REPAIR	0.461258143763466	-0.4597069994391	0.920965143202566	ENST00000433878.5	ENST00000296137.7	NA
ENSG00000163820.16	MTOR_UP.N4.V1_DN	0.520553292919033	-0.513460551411578	1.03401384433061	ENST00000296137.7	ENST00000433878.5	NA
ENSG00000163820.16	PID_CDC42_PATHWAY	0.517230138462173	-0.50107433614907	1.01830447461124	ENST00000296137.7	ENST00000433878.5	NA
ENSG00000163820.16	ERBB2_UP.V1_DN	0.476945755788126	-0.461356247465898	0.938302003254024	ENST00000296137.7	ENST00000433878.5	NA
ENSG00000163820.16	PID_SMAD2_3PATHWAY	0.567271129907617	-0.553738011384525	1.12100914129214	ENST00000296137.7	ENST00000433878.5	NA
ENSG00000163864.17	HALLMARK_ESTROGEN_RESPONSE_LATE	0.463760081775083	-0.647618792821367	1.11137887459645	ENST00000339837.9	ENST00000645507.1	NA
ENSG00000163864.17	ESC_J1_UP_EARLY.V1_DN	0.459245627959303	-0.673417927558141	1.13266355551744	ENST00000339837.9	ENST00000645507.1	NA
ENSG00000163864.17	BCAT_BILD_ET_AL_UP	0.45638315763044	-0.641361988456282	1.09774514608672	ENST00000339837.9	ENST00000645507.1	NA
ENSG00000163864.17	ESC_V6.5_UP_LATE.V1_DN	0.459185020209768	-0.703021541993449	1.16220656220322	ENST00000339837.9	ENST00000645507.1	NA
ENSG00000163864.17	SIRNA_EIF4GI_UP	0.506021993112352	-0.703640827672904	1.20966282078526	ENST00000339837.9	ENST00000645507.1	NA
ENSG00000163864.17	EIF4E_UP	0.488525581735426	-0.742359340360001	1.23088492209543	ENST00000339837.9	ENST00000645507.1	NA
ENSG00000163864.17	PID_P75_NTR_PATHWAY	0.472130496925201	-0.601286712627535	1.07341720955274	ENST00000339837.9	ENST00000645507.1	NA
ENSG00000163864.17	HALLMARK_PEROXISOME	0.476256023852446	-0.648536939008291	1.12479296286074	ENST00000339837.9	ENST00000645507.1	NA
ENSG00000163864.17	HALLMARK_ADIPOGENESIS	0.505635303332587	-0.708908717456346	1.21454402078893	ENST00000339837.9	ENST00000645507.1	NA
ENSG00000163864.17	HALLMARK_REACTIVE_OXYGEN_SPECIES_PATHWAY	0.482649548825508	-0.69783229992746	1.18048184875297	ENST00000339837.9	ENST00000645507.1	NA
ENSG00000163864.17	HALLMARK_FATTY_ACID_METABOLISM	0.467709604838136	-0.662499791733433	1.13020939657157	ENST00000339837.9	ENST00000645507.1	NA
ENSG00000163864.17	CAMP_UP.V1_UP	0.506358798240282	-0.708980767192602	1.21533956543288	ENST00000339837.9	ENST00000645507.1	NA
ENSG00000163882.10	PID_RHOA_REG_PATHWAY	0.594225959533598	-0.566484024658583	1.16070998419218	ENST00000456318.6	ENST00000452961.5	NA
ENSG00000163882.10	PID_RAC1_REG_PATHWAY	0.487851145607993	-0.456093206889103	0.943944352497096	ENST00000456318.6	ENST00000452961.5	NA
ENSG00000163882.10	DCA_UP.V1_DN	0.5203055920733	-0.504406835595615	1.02471242766892	ENST00000456318.6	ENST00000452961.5	NA
ENSG00000163882.10	PID_LPA4_PATHWAY	0.532952613591072	-0.469070284449636	1.00202289804071	ENST00000456318.6	ENST00000452961.5	NA
ENSG00000163882.10	CSR_EARLY_UP.V1_DN	0.609554930616514	-0.541036971525468	1.15059190214198	ENST00000456318.6	ENST00000452961.5	NA
ENSG00000163930.10	HALLMARK_MITOTIC_SPINDLE	0.477331972190795	-0.451374883031393	0.928706855222188	ENST00000460680.6	ENST00000469613.5	NA
ENSG00000163930.10	TBK1.DF_DN	0.597916858033032	-0.590726705119181	1.18864356315221	ENST00000460680.6	ENST00000469613.5	NA
ENSG00000163930.10	PID_ERBB1_INTERNALIZATION_PATHWAY	0.517249976860589	-0.592996477420718	1.11024645428131	ENST00000460680.6	ENST00000469613.5	NA
ENSG00000163930.10	PGF_UP.V1_UP	0.560022695526073	-0.571847558414636	1.13187025394071	ENST00000460680.6	ENST00000469613.5	NA
ENSG00000163930.10	BCAT_BILD_ET_AL_DN	0.514957701553565	-0.574041534831514	1.08899923638508	ENST00000460680.6	ENST00000469613.5	NA
ENSG00000163930.10	HALLMARK_PROTEIN_SECRETION	0.494781668790498	-0.500606875519346	0.995388544309844	ENST00000460680.6	ENST00000469613.5	NA
ENSG00000163930.10	PID_ERBB1_RECEPTOR_PROXIMAL_PATHWAY	0.493825281338438	-0.556763485648246	1.05058876698668	ENST00000460680.6	ENST00000469613.5	NA
ENSG00000163930.10	PID_RETINOIC_ACID_PATHWAY	0.455072766572601	-0.494426519582067	0.949499286154667	ENST00000460680.6	ENST00000469613.5	NA
ENSG00000163930.10	MTOR_UP.N4.V1_DN	0.497041940458621	-0.50435684444187	1.00139878490049	ENST00000460680.6	ENST00000469613.5	NA
ENSG00000163930.10	PID_CDC42_PATHWAY	0.530022383168014	-0.574857748702345	1.10488013187036	ENST00000460680.6	ENST00000469613.5	NA
ENSG00000163930.10	ERBB2_UP.V1_DN	0.513443317946782	-0.513033042676482	1.02647636062326	ENST00000460680.6	ENST00000469613.5	NA
ENSG00000163930.10	PID_SMAD2_3PATHWAY	0.558073127316199	-0.570940546965891	1.12901367428209	ENST00000460680.6	ENST00000469613.5	NA
ENSG00000163930.10	PID_ECADHERIN_NASCENT_AJ_PATHWAY	0.514838422009673	-0.546068082508841	1.06090650451851	ENST00000460680.6	ENST00000469613.5	NA
ENSG00000163933.10	HALLMARK_ESTROGEN_RESPONSE_LATE	0.542471350262664	-0.553955072300321	1.09642642256298	ENST00000394738.7	ENST00000296292.8	NA
ENSG00000163933.10	ESC_J1_UP_EARLY.V1_DN	0.559225951482873	-0.532476319462268	1.09170227094514	ENST00000394738.7	ENST00000296292.8	NA
ENSG00000163933.10	ERBB2_UP.V1_UP	0.468379768187695	-0.472557073542958	0.940936841730653	ENST00000394738.7	ENST00000296292.8	NA
ENSG00000163933.10	ESC_V6.5_UP_LATE.V1_DN	0.581213682941056	-0.55716280122285	1.13837648416391	ENST00000394738.7	ENST00000296292.8	NA
ENSG00000163933.10	SIRNA_EIF4GI_UP	0.685898392640527	-0.670726901123173	1.3566252937637	ENST00000394738.7	ENST00000296292.8	NA
ENSG00000163933.10	ESC_J1_UP_EARLY.V1_UP	0.553270876811499	-0.549093015439829	1.10236389225133	ENST00000394738.7	ENST00000296292.8	NA
ENSG00000163933.10	JAK2_DN.V1_DN	0.679320179024755	-0.676960676204525	1.35628085522928	ENST00000296292.8	ENST00000394738.7	NA
ENSG00000163933.10	GCNP_SHH_UP_LATE.V1_DN	0.529975853284031	-0.500335283155946	1.03031113643998	ENST00000394738.7	ENST00000296292.8	NA
ENSG00000163933.10	CYCLIN_D1_UP.V1_UP	0.495602461803277	-0.471026704726366	0.966629166529643	ENST00000394738.7	ENST00000296292.8	NA
ENSG00000163933.10	ESC_J1_UP_LATE.V1_DN	0.495466507647769	-0.47036760450552	0.965834112153289	ENST00000394738.7	ENST00000296292.8	NA
ENSG00000163933.10	EIF4E_UP	0.785578182827376	-0.718451255912916	1.50402943874029	ENST00000394738.7	ENST00000296292.8	NA
ENSG00000163933.10	MTOR_UP.N4.V1_UP	0.667394684745208	-0.68033105290318	1.34772573764839	ENST00000394738.7	ENST00000296292.8	NA
ENSG00000163933.10	CYCLIN_D1_KE_.V1_UP	0.525408335060655	-0.488195797056496	1.01360413211715	ENST00000394738.7	ENST00000296292.8	NA
ENSG00000163933.10	HALLMARK_UV_RESPONSE_UP	0.689788238911605	-0.669253364930249	1.35904160384185	ENST00000394738.7	ENST00000296292.8	NA
ENSG00000163933.10	MYC_UP.V1_UP	0.646962927200339	-0.620543038270297	1.26750596547064	ENST00000394738.7	ENST00000296292.8	NA
ENSG00000163933.10	PDGF_ERK_DN.V1_DN	0.474070482546213	-0.450869523354123	0.924940005900336	ENST00000394738.7	ENST00000296292.8	NA
ENSG00000163933.10	AKT_UP_MTOR_DN.V1_UP	0.55878983242833	-0.549376850417328	1.10816668284566	ENST00000394738.7	ENST00000296292.8	NA
ENSG00000163933.10	RB_DN.V1_DN	0.469512450531047	-0.47791109486709	0.947423545398137	ENST00000394738.7	ENST00000296292.8	NA
ENSG00000163933.10	PID_P38_GAMMA_DELTA_PATHWAY	0.493286766160094	-0.486921501398434	0.980208267558527	ENST00000394738.7	ENST00000296292.8	NA
ENSG00000163933.10	HALLMARK_CHOLESTEROL_HOMEOSTASIS	0.644305245834207	-0.637308615159304	1.28161386099351	ENST00000394738.7	ENST00000296292.8	NA
ENSG00000163933.10	PID_P75_NTR_PATHWAY	0.488765057215645	-0.499907949082103	0.988673006297748	ENST00000394738.7	ENST00000296292.8	NA
ENSG00000163933.10	HALLMARK_MYC_TARGETS_V2	0.481718423259102	-0.46253239902919	0.944250822288291	ENST00000394738.7	ENST00000296292.8	NA
ENSG00000163933.10	ESC_V6.5_UP_LATE.V1_UP	0.460465984996792	-0.460699564706584	0.921165549703376	ENST00000394738.7	ENST00000296292.8	NA
ENSG00000163933.10	CRX_DN.V1_UP	0.49532061360775	-0.503088728473906	0.998409342081656	ENST00000394738.7	ENST00000296292.8	NA
ENSG00000163933.10	HALLMARK_GLYCOLYSIS	0.663677231010125	-0.668207885182321	1.33188511619245	ENST00000394738.7	ENST00000296292.8	NA
ENSG00000163933.10	PID_CERAMIDE_PATHWAY	0.473794757058269	-0.503350836077426	0.977145593135695	ENST00000394738.7	ENST00000296292.8	NA
ENSG00000163933.10	AKT_UP.V1_UP	0.585138400982519	-0.58951652806556	1.17465492904808	ENST00000394738.7	ENST00000296292.8	NA
ENSG00000163933.10	BCAT.100_UP.V1_UP	0.45553651379277	-0.452447454613396	0.907983968406166	ENST00000394738.7	ENST00000296292.8	NA
ENSG00000163933.10	SRC_UP.V1_UP	0.574915452546699	-0.535524301678653	1.11043975422535	ENST00000394738.7	ENST00000296292.8	NA
ENSG00000163933.10	RB_DN.V1_UP	0.677013451448003	-0.651757519404789	1.32877097085279	ENST00000394738.7	ENST00000296292.8	NA
ENSG00000163933.10	RB_P130_DN.V1_UP	0.634180941834637	-0.586929487291883	1.22111042912652	ENST00000394738.7	ENST00000296292.8	NA
ENSG00000163933.10	HALLMARK_P53_PATHWAY	0.530461284289775	-0.505142740191295	1.03560402448107	ENST00000394738.7	ENST00000296292.8	NA
ENSG00000163933.10	BCAT_BILD_ET_AL_DN	0.469665760976704	-0.535184739450956	1.00485050042766	ENST00000296292.8	ENST00000394738.7	NA
ENSG00000163933.10	HALLMARK_PEROXISOME	0.642914150186653	-0.644489532315981	1.28740368250263	ENST00000394738.7	ENST00000296292.8	NA
ENSG00000163933.10	HALLMARK_ADIPOGENESIS	0.656804402977005	-0.621328631290986	1.27813303426799	ENST00000394738.7	ENST00000296292.8	NA
ENSG00000163933.10	ATF2_UP.V1_UP	0.526275167649521	-0.52184948096224	1.04812464861176	ENST00000394738.7	ENST00000296292.8	NA
ENSG00000163933.10	HALLMARK_DNA_REPAIR	0.705825957591964	-0.632838694365327	1.33866465195729	ENST00000394738.7	ENST00000296292.8	NA
ENSG00000163933.10	HALLMARK_REACTIVE_OXYGEN_SPECIES_PATHWAY	0.680795246532168	-0.633352372136206	1.31414761866837	ENST00000394738.7	ENST00000296292.8	NA
ENSG00000163933.10	HALLMARK_OXIDATIVE_PHOSPHORYLATION	0.737399175665616	-0.670192190835995	1.40759136650161	ENST00000394738.7	ENST00000296292.8	NA
ENSG00000163933.10	ATF2_S_UP.V1_UP	0.468171427078189	-0.494367780895145	0.962539207973333	ENST00000394738.7	ENST00000296292.8	NA
ENSG00000163933.10	MTOR_UP.N4.V1_DN	0.491666066256003	-0.544934378056177	1.03660044431218	ENST00000296292.8	ENST00000394738.7	NA
ENSG00000163933.10	HALLMARK_MYC_TARGETS_V1	0.514078163752082	-0.488066633734761	1.00214479748684	ENST00000394738.7	ENST00000296292.8	NA
ENSG00000163933.10	HALLMARK_FATTY_ACID_METABOLISM	0.686281382445059	-0.665033766442336	1.3513151488874	ENST00000394738.7	ENST00000296292.8	NA
ENSG00000163933.10	HALLMARK_UNFOLDED_PROTEIN_RESPONSE	0.638768400348922	-0.627065445361257	1.26583384571018	ENST00000394738.7	ENST00000296292.8	NA
ENSG00000163933.10	TBK1.DN.48HRS_DN	0.654389893362485	-0.628175289737823	1.28256518310031	ENST00000394738.7	ENST00000296292.8	NA
ENSG00000163933.10	HALLMARK_MTORC1_SIGNALING	0.476257214619287	-0.496557110950925	0.972814325570213	ENST00000394738.7	ENST00000296292.8	NA
ENSG00000163933.10	CAMP_UP.V1_UP	0.724596309883166	-0.669693930281776	1.39429024016494	ENST00000394738.7	ENST00000296292.8	NA
ENSG00000163933.10	RB_P107_DN.V1_DN	0.597080737176812	-0.58160140925957	1.17868214643638	ENST00000394738.7	ENST00000296292.8	NA
ENSG00000164051.14	HALLMARK_PI3K_AKT_MTOR_SIGNALING	0.45743448530049	-0.475344552610954	0.932779037911444	ENST00000395694.7	ENST00000412398.6	NA
ENSG00000164051.14	PID_PS1_PATHWAY	0.496938378843181	-0.493081497100516	0.990019875943697	ENST00000395694.7	ENST00000412398.6	NA
ENSG00000164051.14	PID_MTOR_4PATHWAY	0.538750838280479	-0.472808543302311	1.01155938158279	ENST00000395694.7	ENST00000412398.6	NA
ENSG00000164068.16	PID_ECADHERIN_KERATINOCYTE_PATHWAY	0.541327198553554	-0.459623040471818	1.00095023902537	ENST00000327697.11	ENST00000433785.1	NA
ENSG00000164068.16	PID_PS1_PATHWAY	0.66741463265524	-0.482690743746014	1.15010537640125	ENST00000327697.11	ENST00000433785.1	NA
ENSG00000164068.16	PID_MET_PATHWAY	0.691543510685744	-0.457197865179608	1.14874137586535	ENST00000327697.11	ENST00000433785.1	NA
ENSG00000164068.16	PID_PDGFRB_PATHWAY	0.590595472453001	-0.509764887427568	1.10036035988057	ENST00000327697.11	ENST00000433785.1	NA
ENSG00000164068.16	PID_MTOR_4PATHWAY	0.619155468845561	-0.49644666971293	1.11560213855849	ENST00000327697.11	ENST00000433785.1	NA
ENSG00000164077.15	PID_MET_PATHWAY	0.509661113296449	-0.452780191294787	0.962441304591236	ENST00000296473.8	ENST00000455683.7	NA
ENSG00000164077.15	PID_ERBB1_RECEPTOR_PROXIMAL_PATHWAY	0.458853447011218	-0.460525967293192	0.91937941430441	ENST00000296473.8	ENST00000455683.7	NA
ENSG00000164116.17	PID_CDC42_REG_PATHWAY	0.482751552233818	-0.466062232900182	0.948813785134	ENST00000506455.6	ENST00000393832.7	NA
ENSG00000164116.17	BCAT_BILD_ET_AL_DN	0.529829873105746	-0.458507427739979	0.988337300845725	ENST00000506455.6	ENST00000393832.7	NA
ENSG00000164134.13	PID_ERBB1_INTERNALIZATION_PATHWAY	0.501574185074528	-0.476395274916415	0.977969459990944	ENST00000296543.10	ENST00000398947.1	NA
ENSG00000164188.9	MTOR_UP.V1_DN	0.474970763756384	-0.47460126359726	0.949572027353644	ENST00000296604.8	ENST00000502994.5	NA
ENSG00000164188.9	ESC_J1_UP_EARLY.V1_DN	0.462979691809788	-0.452602537890775	0.915582229700563	ENST00000296604.8	ENST00000502994.5	NA
ENSG00000164188.9	ESC_V6.5_UP_LATE.V1_DN	0.477880075741682	-0.491606016210385	0.969486091952066	ENST00000296604.8	ENST00000502994.5	NA
ENSG00000164188.9	AKT_UP_MTOR_DN.V1_DN	0.482515231018087	-0.480673374324668	0.963188605342756	ENST00000296604.8	ENST00000502994.5	NA
ENSG00000164188.9	RAPA_EARLY_UP.V1_DN	0.490826627639353	-0.517769456803621	1.00859608444297	ENST00000296604.8	ENST00000502994.5	NA
ENSG00000164188.9	VEGF_A_UP.V1_UP	0.487907990320415	-0.526120206265624	1.01402819658604	ENST00000296604.8	ENST00000502994.5	NA
ENSG00000164188.9	GCNP_SHH_UP_LATE.V1_DN	0.499152778426027	-0.530210984823621	1.02936376324965	ENST00000296604.8	ENST00000502994.5	NA
ENSG00000164188.9	CYCLIN_D1_UP.V1_UP	0.470115820053279	-0.524748664681212	0.994864484734491	ENST00000296604.8	ENST00000502994.5	NA
ENSG00000164188.9	ESC_J1_UP_LATE.V1_DN	0.463923639942675	-0.502213862927704	0.966137502870379	ENST00000296604.8	ENST00000502994.5	NA
ENSG00000164188.9	CYCLIN_D1_KE_.V1_UP	0.479674812009037	-0.534060328555635	1.01373514056467	ENST00000296604.8	ENST00000502994.5	NA
ENSG00000164188.9	PDGF_ERK_DN.V1_DN	0.476838144277112	-0.468263046674215	0.945101190951327	ENST00000296604.8	ENST00000502994.5	NA
ENSG00000164188.9	PID_P38_MKK3_6PATHWAY	0.470825749526132	-0.496864133836836	0.967689883362968	ENST00000296604.8	ENST00000502994.5	NA
ENSG00000164188.9	CRX_DN.V1_UP	0.451517448886461	-0.472054844402419	0.92357229328888	ENST00000296604.8	ENST00000502994.5	NA
ENSG00000164188.9	HALLMARK_P53_PATHWAY	0.473074537442464	-0.46380210468096	0.936876642123424	ENST00000296604.8	ENST00000502994.5	NA
ENSG00000164188.9	HALLMARK_REACTIVE_OXYGEN_SPECIES_PATHWAY	0.49100144167475	-0.486100444558751	0.977101886233501	ENST00000296604.8	ENST00000502994.5	NA
ENSG00000164188.9	CAMP_UP.V1_UP	0.498889795071487	-0.450162912840374	0.949052707911862	ENST00000296604.8	ENST00000502994.5	NA
ENSG00000164241.14	JAK2_DN.V1_DN	0.503648195107207	-0.574249484960633	1.07789768006784	ENST00000535381.6	ENST00000296662.10	NA
ENSG00000164244.21	PID_VEGFR1_PATHWAY	0.458466406067996	-0.470595140812615	0.929061546880611	ENST00000296666.13	ENST00000512635.2	NA
ENSG00000164244.21	EIF4E_DN	0.468767110984709	-0.519232843050424	0.987999954035133	ENST00000296666.13	ENST00000512635.2	NA
ENSG00000164244.21	PID_ERBB4_PATHWAY	0.480692441649079	-0.482878563489795	0.963571005138874	ENST00000296666.13	ENST00000512635.2	NA
ENSG00000164244.21	TBK1.DF_DN	0.523455759082111	-0.642746160851076	1.16620191993319	ENST00000296666.13	ENST00000512635.2	NA
ENSG00000164244.21	PID_ERBB1_INTERNALIZATION_PATHWAY	0.648103358276571	-0.639446057743123	1.28754941601969	ENST00000296666.13	ENST00000512635.2	NA
ENSG00000164244.21	PID_HEDGEHOG_GLI_PATHWAY	0.570307669322884	-0.481225683041039	1.05153335236392	ENST00000296666.13	ENST00000512635.2	NA
ENSG00000164244.21	PID_AR_PATHWAY	0.458286918194724	-0.451394216511948	0.909681134706672	ENST00000296666.13	ENST00000512635.2	NA
ENSG00000164244.21	PGF_UP.V1_UP	0.569788647508143	-0.640248697677814	1.21003734518596	ENST00000296666.13	ENST00000512635.2	NA
ENSG00000164244.21	PID_FAK_PATHWAY	0.510545520473868	-0.496837413747254	1.00738293422112	ENST00000296666.13	ENST00000512635.2	NA
ENSG00000164244.21	BCAT_BILD_ET_AL_DN	0.532873924832937	-0.723619151590636	1.25649307642357	ENST00000296666.13	ENST00000512635.2	NA
ENSG00000164244.21	PID_NETRIN_PATHWAY	0.495064100427854	-0.490261140124535	0.98532524055239	ENST00000296666.13	ENST00000512635.2	NA
ENSG00000164244.21	PID_VEGFR1_2_PATHWAY	0.502937617573948	-0.458645646390358	0.961583263964305	ENST00000296666.13	ENST00000512635.2	NA
ENSG00000164244.21	HALLMARK_PROTEIN_SECRETION	0.560724653551362	-0.479471750320457	1.04019640387182	ENST00000296666.13	ENST00000512635.2	NA
ENSG00000164244.21	PID_ERBB1_RECEPTOR_PROXIMAL_PATHWAY	0.609283561222729	-0.545396647305948	1.15468020852868	ENST00000296666.13	ENST00000512635.2	NA
ENSG00000164244.21	PID_INSULIN_PATHWAY	0.58283458805882	-0.463105289007143	1.04593987706596	ENST00000296666.13	ENST00000512635.2	NA
ENSG00000164244.21	PID_RETINOIC_ACID_PATHWAY	0.518464372348211	-0.517692288560482	1.03615666090869	ENST00000296666.13	ENST00000512635.2	NA
ENSG00000164244.21	PID_CDC42_PATHWAY	0.578089255587326	-0.552325993294754	1.13041524888208	ENST00000296666.13	ENST00000512635.2	NA
ENSG00000164244.21	ERBB2_UP.V1_DN	0.517888990093232	-0.58353195535975	1.10142094545298	ENST00000296666.13	ENST00000512635.2	NA
ENSG00000164244.21	PID_SMAD2_3PATHWAY	0.503142288113085	-0.591663413365758	1.09480570147884	ENST00000296666.13	ENST00000512635.2	NA
ENSG00000164244.21	PID_ECADHERIN_NASCENT_AJ_PATHWAY	0.572207852958293	-0.453070457931779	1.02527831089007	ENST00000296666.13	ENST00000512635.2	NA
ENSG00000164307.13	EIF4E_UP	0.496460122644232	-0.464482780154876	0.960942902799108	ENST00000443439.7	ENST00000296754.7	NA
ENSG00000164329.14	TBK1.DF_DN	0.460046562938639	-0.481495321336845	0.941541884275484	ENST00000504233.5	ENST00000296783.7	NA
ENSG00000164414.19	TBK1.DF_DN	0.574339421709381	-0.536279439878111	1.11061886158749	ENST00000369552.9	ENST00000369557.9	NA
ENSG00000164414.19	PID_ERBB1_INTERNALIZATION_PATHWAY	0.468759351569546	-0.462239703170692	0.930999054740238	ENST00000369552.9	ENST00000369557.9	NA
ENSG00000164414.19	PGF_UP.V1_UP	0.534178920313172	-0.500355073700095	1.03453399401327	ENST00000369552.9	ENST00000369557.9	NA
ENSG00000164414.19	HALLMARK_PROTEIN_SECRETION	0.571802100390071	-0.550538097946072	1.12234019833614	ENST00000369552.9	ENST00000369557.9	NA
ENSG00000164414.19	PID_ERBB1_RECEPTOR_PROXIMAL_PATHWAY	0.475711060763993	-0.466016063966815	0.941727124730808	ENST00000369552.9	ENST00000369557.9	NA
ENSG00000164414.19	ERBB2_UP.V1_DN	0.532730456681861	-0.494005513460954	1.02673597014282	ENST00000369552.9	ENST00000369557.9	NA
ENSG00000164414.19	PID_SMAD2_3PATHWAY	0.503120044249926	-0.470338409180768	0.973458453430694	ENST00000369552.9	ENST00000369557.9	NA
ENSG00000164414.19	PID_ECADHERIN_NASCENT_AJ_PATHWAY	0.481446647836295	-0.465451674141054	0.946898321977349	ENST00000369552.9	ENST00000369557.9	NA
ENSG00000164506.15	CYCLIN_D1_KE_.V1_UP	0.462523349610344	-0.652333434800855	1.1148567844112	ENST00000367481.7	ENST00000367480.7	NA
ENSG00000164506.15	SRC_UP.V1_UP	0.486553268068893	-0.682526313628141	1.16907958169703	ENST00000367481.7	ENST00000367480.7	NA
ENSG00000164506.15	HALLMARK_REACTIVE_OXYGEN_SPECIES_PATHWAY	0.45198760808416	-0.646495963210059	1.09848357129422	ENST00000367481.7	ENST00000367480.7	NA
ENSG00000164506.15	CAMP_UP.V1_UP	0.483495085569794	-0.64726226278758	1.13075734835737	ENST00000367481.7	ENST00000367480.7	NA
ENSG00000164603.12	MTOR_UP.V1_DN	0.536780346461529	-0.553084489961787	1.08986483642332	ENST00000297145.9	ENST00000432572.1	NA
ENSG00000164603.12	NRL_DN.V1_DN	0.485165253748549	-0.491310626430909	0.976475880179457	ENST00000297145.9	ENST00000432572.1	NA
ENSG00000164603.12	ESC_V6.5_UP_EARLY.V1_DN	0.473235978404711	-0.492644945177952	0.965880923582662	ENST00000297145.9	ENST00000432572.1	NA
ENSG00000164603.12	AKT_UP.V1_DN	0.475942001863837	-0.489998173793769	0.965940175657606	ENST00000297145.9	ENST00000432572.1	NA
ENSG00000164603.12	HALLMARK_ESTROGEN_RESPONSE_LATE	0.507285451111898	-0.517046908813759	1.02433235992566	ENST00000297145.9	ENST00000432572.1	NA
ENSG00000164603.12	HALLMARK_APICAL_JUNCTION	0.457247110255577	-0.470841930353648	0.928089040609226	ENST00000297145.9	ENST00000432572.1	NA
ENSG00000164603.12	CRX_DN.V1_DN	0.462461188573339	-0.477441831508141	0.939903020081481	ENST00000297145.9	ENST00000432572.1	NA
ENSG00000164603.12	ESC_J1_UP_EARLY.V1_DN	0.600085166771761	-0.608769081619638	1.2088542483914	ENST00000297145.9	ENST00000432572.1	NA
ENSG00000164603.12	SNF5_DN.V1_DN	0.469289429622839	-0.497935987334612	0.967225416957451	ENST00000297145.9	ENST00000432572.1	NA
ENSG00000164603.12	LEF1_UP.V1_UP	0.472965621055373	-0.496781631075121	0.969747252130494	ENST00000297145.9	ENST00000432572.1	NA
ENSG00000164603.12	ERBB2_UP.V1_UP	0.497935370124554	-0.500880680488976	0.99881605061353	ENST00000297145.9	ENST00000432572.1	NA
ENSG00000164603.12	RELA_DN.V1_UP	0.490571853065227	-0.52306472001687	1.0136365730821	ENST00000297145.9	ENST00000432572.1	NA
ENSG00000164603.12	BCAT_BILD_ET_AL_UP	0.560348733188951	-0.572671601495576	1.13302033468453	ENST00000297145.9	ENST00000432572.1	NA
ENSG00000164603.12	PID_P38_ALPHA_BETA_DOWNSTREAM_PATHWAY	0.463688208619827	-0.473866216752734	0.937554425372562	ENST00000297145.9	ENST00000432572.1	NA
ENSG00000164603.12	ESC_V6.5_UP_LATE.V1_DN	0.624496522550548	-0.643560352786595	1.26805687533714	ENST00000297145.9	ENST00000432572.1	NA
ENSG00000164603.12	PTEN_DN.V2_UP	0.467959908125842	-0.494763299353036	0.962723207478878	ENST00000297145.9	ENST00000432572.1	NA
ENSG00000164603.12	RAPA_EARLY_UP.V1_UP	0.539153170208033	-0.567554775903579	1.10670794611161	ENST00000297145.9	ENST00000432572.1	NA
ENSG00000164603.12	KRAS.300_UP.V1_DN	0.504645165248326	-0.545491186625711	1.05013635187404	ENST00000297145.9	ENST00000432572.1	NA
ENSG00000164603.12	SIRNA_EIF4GI_UP	0.605651856492	-0.599097628406511	1.20474948489851	ENST00000297145.9	ENST00000432572.1	NA
ENSG00000164603.12	PID_AR_NONGENOMIC_PATHWAY	0.491863903254666	-0.507611224530098	0.999475127784764	ENST00000297145.9	ENST00000432572.1	NA
ENSG00000164603.12	ATF2_S_UP.V1_DN	0.504179430003384	-0.524807679494267	1.02898710949765	ENST00000297145.9	ENST00000432572.1	NA
ENSG00000164603.12	ESC_J1_UP_EARLY.V1_UP	0.607852649136992	-0.633906683381075	1.24175933251807	ENST00000297145.9	ENST00000432572.1	NA
ENSG00000164603.12	PID_LYSOPHOSPHOLIPID_PATHWAY	0.462897304338602	-0.475377820993254	0.938275125331856	ENST00000297145.9	ENST00000432572.1	NA
ENSG00000164603.12	AKT_UP_MTOR_DN.V1_DN	0.582074505306425	-0.603078690075608	1.18515319538203	ENST00000297145.9	ENST00000432572.1	NA
ENSG00000164603.12	RAPA_EARLY_UP.V1_DN	0.652965238636984	-0.683401946891389	1.33636718552837	ENST00000297145.9	ENST00000432572.1	NA
ENSG00000164603.12	VEGF_A_UP.V1_UP	0.6229348328866	-0.656146714694285	1.27908154758089	ENST00000297145.9	ENST00000432572.1	NA
ENSG00000164603.12	GCNP_SHH_UP_LATE.V1_DN	0.647342245359185	-0.674675652129842	1.32201789748903	ENST00000297145.9	ENST00000432572.1	NA
ENSG00000164603.12	MEK_UP.V1_UP	0.450525649412469	-0.45028983360605	0.90081548301852	ENST00000297145.9	ENST00000432572.1	NA
ENSG00000164603.12	CYCLIN_D1_UP.V1_UP	0.66600945024707	-0.695047228337394	1.36105667858446	ENST00000297145.9	ENST00000432572.1	NA
ENSG00000164603.12	KRAS.50_UP.V1_DN	0.499859361278005	-0.546557560227334	1.04641692150534	ENST00000297145.9	ENST00000432572.1	NA
ENSG00000164603.12	PID_SYNDECAN_3_PATHWAY	0.46129030629887	-0.480656747349095	0.941947053647965	ENST00000297145.9	ENST00000432572.1	NA
ENSG00000164603.12	ESC_J1_UP_LATE.V1_DN	0.642274459186154	-0.662362344131939	1.30463680331809	ENST00000297145.9	ENST00000432572.1	NA
ENSG00000164603.12	WNT_UP.V1_UP	0.558295875629771	-0.596676019825846	1.15497189545562	ENST00000297145.9	ENST00000432572.1	NA
ENSG00000164603.12	PID_IL3_PATHWAY	0.452408526667654	-0.462255233052979	0.914663759720633	ENST00000297145.9	ENST00000432572.1	NA
ENSG00000164603.12	EIF4E_UP	0.602664869741813	-0.605040514760717	1.20770538450253	ENST00000297145.9	ENST00000432572.1	NA
ENSG00000164603.12	NRL_DN.V1_UP	0.543088639422233	-0.570417740473277	1.11350637989551	ENST00000297145.9	ENST00000432572.1	NA
ENSG00000164603.12	KRAS.DF.V1_UP	0.489685292362921	-0.507821451526636	0.997506743889558	ENST00000297145.9	ENST00000432572.1	NA
ENSG00000164603.12	CYCLIN_D1_KE_.V1_UP	0.696840917345338	-0.717595290992929	1.41443620833827	ENST00000297145.9	ENST00000432572.1	NA
ENSG00000164603.12	PID_TAP63_PATHWAY	0.491919516517557	-0.491924188395574	0.983843704913131	ENST00000297145.9	ENST00000432572.1	NA
ENSG00000164603.12	PTEN_DN.V1_UP	0.450437812601614	-0.484744404574029	0.935182217175643	ENST00000297145.9	ENST00000432572.1	NA
ENSG00000164603.12	HALLMARK_UV_RESPONSE_UP	0.66694144692954	-0.681335060369961	1.3482765072995	ENST00000297145.9	ENST00000432572.1	NA
ENSG00000164603.12	PDGF_ERK_DN.V1_DN	0.714815202762433	-0.707731715681248	1.42254691844368	ENST00000297145.9	ENST00000432572.1	NA
ENSG00000164603.12	HINATA_NFKB_MATRIX	0.457132560944977	-0.469235401951894	0.926367962896871	ENST00000297145.9	ENST00000432572.1	NA
ENSG00000164603.12	IL2_UP.V1_UP	0.554094947766416	-0.589999694938378	1.14409464270479	ENST00000297145.9	ENST00000432572.1	NA
ENSG00000164603.12	HALLMARK_APOPTOSIS	0.479314924022361	-0.48612651558331	0.965441439605671	ENST00000297145.9	ENST00000432572.1	NA
ENSG00000164603.12	KRAS.600_UP.V1_DN	0.453975621826983	-0.50241923137564	0.956394853202623	ENST00000297145.9	ENST00000432572.1	NA
ENSG00000164603.12	AKT_UP_MTOR_DN.V1_UP	0.562130561033255	-0.569629040552756	1.13175960158601	ENST00000297145.9	ENST00000432572.1	NA
ENSG00000164603.12	IL21_UP.V1_UP	0.527885358154013	-0.576944328004971	1.10482968615898	ENST00000297145.9	ENST00000432572.1	NA
ENSG00000164603.12	PID_P38_GAMMA_DELTA_PATHWAY	0.5550715885638	-0.554834445663166	1.10990603422697	ENST00000297145.9	ENST00000432572.1	NA
ENSG00000164603.12	PID_P38_MKK3_6PATHWAY	0.690090723684827	-0.690069323471408	1.38016004715623	ENST00000297145.9	ENST00000432572.1	NA
ENSG00000164603.12	DCA_UP.V1_DN	0.464924260481608	-0.49549340044998	0.960417660931588	ENST00000297145.9	ENST00000432572.1	NA
ENSG00000164603.12	HALLMARK_CHOLESTEROL_HOMEOSTASIS	0.477294014203334	-0.467375530961814	0.944669545165148	ENST00000297145.9	ENST00000432572.1	NA
ENSG00000164603.12	PID_P75_NTR_PATHWAY	0.514471717137427	-0.49715818537717	1.0116299025146	ENST00000297145.9	ENST00000432572.1	NA
ENSG00000164603.12	KRAS.600.LUNG.BREAST_UP.V1_DN	0.452238404349868	-0.503721233354751	0.955959637704619	ENST00000297145.9	ENST00000432572.1	NA
ENSG00000164603.12	PID_P53_DOWNSTREAM_PATHWAY	0.491342860171933	-0.501164607504297	0.99250746767623	ENST00000297145.9	ENST00000432572.1	NA
ENSG00000164603.12	PRC2_SUZ12_UP.V1_DN	0.507432097273391	-0.556915269323574	1.06434736659697	ENST00000297145.9	ENST00000432572.1	NA
ENSG00000164603.12	PID_HDAC_CLASSII_PATHWAY	0.607884577217312	-0.603075379232292	1.2109599564496	ENST00000297145.9	ENST00000432572.1	NA
ENSG00000164603.12	WNT_UP.V1_DN	0.452411557628325	-0.493682121936829	0.946093679565154	ENST00000297145.9	ENST00000432572.1	NA
ENSG00000164603.12	ESC_V6.5_UP_EARLY.V1_UP	0.565007773034559	-0.592656063614764	1.15766383664932	ENST00000297145.9	ENST00000432572.1	NA
ENSG00000164603.12	CRX_DN.V1_UP	0.567541066348152	-0.610316151268491	1.17785721761664	ENST00000297145.9	ENST00000432572.1	NA
ENSG00000164603.12	IL15_UP.V1_UP	0.591642371803542	-0.630602715030944	1.22224508683449	ENST00000297145.9	ENST00000432572.1	NA
ENSG00000164603.12	PGF_UP.V1_DN	0.609544694621784	-0.65808163826213	1.26762633288391	ENST00000297145.9	ENST00000432572.1	NA
ENSG00000164603.12	CRX_NRL_DN.V1_UP	0.60472948590738	-0.646179091299039	1.25090857720642	ENST00000297145.9	ENST00000432572.1	NA
ENSG00000164603.12	HALLMARK_GLYCOLYSIS	0.470255495316247	-0.468983673628779	0.939239168945027	ENST00000297145.9	ENST00000432572.1	NA
ENSG00000164603.12	PTEN_DN.V2_DN	0.650487900228704	-0.684394405369768	1.33488230559847	ENST00000297145.9	ENST00000432572.1	NA
ENSG00000164603.12	PID_CERAMIDE_PATHWAY	0.484138363374402	-0.464476713308302	0.948615076682704	ENST00000297145.9	ENST00000432572.1	NA
ENSG00000164603.12	NOTCH_DN.V1_DN	0.544910960916928	-0.589629909266361	1.13454087018329	ENST00000297145.9	ENST00000432572.1	NA
ENSG00000164603.12	AKT_UP.V1_UP	0.479790846921728	-0.487786538658698	0.967577385580426	ENST00000297145.9	ENST00000432572.1	NA
ENSG00000164603.12	PRC1_BMI_UP.V1_DN	0.518090322980508	-0.56819479138449	1.086285114365	ENST00000297145.9	ENST00000432572.1	NA
ENSG00000164603.12	BCAT.100_UP.V1_UP	0.473917832687875	-0.498163110327553	0.972080943015428	ENST00000297145.9	ENST00000432572.1	NA
ENSG00000164603.12	SRC_UP.V1_UP	0.666901794055789	-0.714817271402543	1.38171906545833	ENST00000297145.9	ENST00000432572.1	NA
ENSG00000164603.12	PID_P38_MK2_PATHWAY	0.558163725938737	-0.561748886890082	1.11991261282882	ENST00000297145.9	ENST00000432572.1	NA
ENSG00000164603.12	HALLMARK_PI3K_AKT_MTOR_SIGNALING	0.470967890333825	-0.466837877956775	0.9378057682906	ENST00000297145.9	ENST00000432572.1	NA
ENSG00000164603.12	PRC2_EED_DN.V1_DN	0.6557794936753	-0.671631034037713	1.32741052771301	ENST00000297145.9	ENST00000432572.1	NA
ENSG00000164603.12	RB_DN.V1_UP	0.615936343354699	-0.620307031601738	1.23624337495644	ENST00000297145.9	ENST00000432572.1	NA
ENSG00000164603.12	PID_LKB1_PATHWAY	0.523701584518933	-0.50608325390489	1.02978483842382	ENST00000297145.9	ENST00000432572.1	NA
ENSG00000164603.12	RB_P130_DN.V1_UP	0.62406554217192	-0.65385327686424	1.27791881903616	ENST00000297145.9	ENST00000432572.1	NA
ENSG00000164603.12	PID_ALPHA_SYNUCLEIN_PATHWAY	0.529212594555288	-0.557924705888931	1.08713730044422	ENST00000297145.9	ENST00000432572.1	NA
ENSG00000164603.12	HALLMARK_P53_PATHWAY	0.604760234000375	-0.608340736163484	1.21310097016386	ENST00000297145.9	ENST00000432572.1	NA
ENSG00000164603.12	ALK_DN.V1_DN	0.4674026199197	-0.516629519144839	0.984032139064539	ENST00000297145.9	ENST00000432572.1	NA
ENSG00000164603.12	HALLMARK_PEROXISOME	0.485623225232493	-0.474273909228831	0.959897134461325	ENST00000297145.9	ENST00000432572.1	NA
ENSG00000164603.12	KRAS.KIDNEY_UP.V1_DN	0.499972384145148	-0.555778207309194	1.05575059145434	ENST00000297145.9	ENST00000432572.1	NA
ENSG00000164603.12	HALLMARK_ADIPOGENESIS	0.582394828665021	-0.570801926046245	1.15319675471127	ENST00000297145.9	ENST00000432572.1	NA
ENSG00000164603.12	PID_PS1_PATHWAY	0.483334436031426	-0.46749165464249	0.950826090673917	ENST00000297145.9	ENST00000432572.1	NA
ENSG00000164603.12	ATF2_UP.V1_UP	0.603963431486356	-0.65260648508392	1.25656991657028	ENST00000297145.9	ENST00000432572.1	NA
ENSG00000164603.12	KRAS.BREAST_UP.V1_DN	0.452328147550795	-0.50662000064166	0.958948148192455	ENST00000297145.9	ENST00000432572.1	NA
ENSG00000164603.12	PKCA_DN.V1_UP	0.519274464064889	-0.561175742002396	1.08045020606728	ENST00000297145.9	ENST00000432572.1	NA
ENSG00000164603.12	PID_CASPASE_PATHWAY	0.503186342357589	-0.501385765084365	1.00457210744195	ENST00000297145.9	ENST00000432572.1	NA
ENSG00000164603.12	HALLMARK_DNA_REPAIR	0.529936195515599	-0.52120753980536	1.05114373532096	ENST00000297145.9	ENST00000432572.1	NA
ENSG00000164603.12	JNK_DN.V1_DN	0.452704496771479	-0.500660473232935	0.953364970004415	ENST00000297145.9	ENST00000432572.1	NA
ENSG00000164603.12	HALLMARK_REACTIVE_OXYGEN_SPECIES_PATHWAY	0.649780629202763	-0.649029836442191	1.29881046564495	ENST00000297145.9	ENST00000432572.1	NA
ENSG00000164603.12	KRAS.PROSTATE_UP.V1_UP	0.494991120474977	-0.552962630980582	1.04795375145556	ENST00000297145.9	ENST00000432572.1	NA
ENSG00000164603.12	PID_ARF_3PATHWAY	0.64407671334869	-0.628718444291814	1.2727951576405	ENST00000297145.9	ENST00000432572.1	NA
ENSG00000164603.12	DCA_UP.V1_UP	0.486448397091603	-0.549541881039829	1.03599027813143	ENST00000297145.9	ENST00000432572.1	NA
ENSG00000164603.12	ATF2_S_UP.V1_UP	0.483092273264904	-0.537147333431414	1.02023960669632	ENST00000297145.9	ENST00000432572.1	NA
ENSG00000164603.12	KRAS.AMP.LUNG_UP.V1_DN	0.504538913996352	-0.574086361567505	1.07862527556386	ENST00000297145.9	ENST00000432572.1	NA
ENSG00000164603.12	HALLMARK_FATTY_ACID_METABOLISM	0.492611333061802	-0.486562708414883	0.979174041476685	ENST00000297145.9	ENST00000432572.1	NA
ENSG00000164603.12	PID_MTOR_4PATHWAY	0.552890040498995	-0.510678788239875	1.06356882873887	ENST00000297145.9	ENST00000432572.1	NA
ENSG00000164603.12	CAMP_UP.V1_UP	0.707593490430073	-0.680762117781843	1.38835560821192	ENST00000297145.9	ENST00000432572.1	NA
ENSG00000164603.12	PID_HDAC_CLASSI_PATHWAY	0.59912554975418	-0.573469257192181	1.17259480694636	ENST00000297145.9	ENST00000432572.1	NA
ENSG00000164631.19	HALLMARK_MITOTIC_SPINDLE	0.46100199555945	-0.450447914013742	0.911449909573192	ENST00000405858.6	ENST00000404360.5	NA
ENSG00000164932.13	RAPA_EARLY_UP.V1_DN	0.475391975406448	-0.47345742292648	0.948849398332928	ENST00000330295.10	ENST00000520337.1	NA
ENSG00000164932.13	GCNP_SHH_UP_LATE.V1_DN	0.464629981694397	-0.465987585062665	0.930617566757062	ENST00000330295.10	ENST00000520337.1	NA
ENSG00000164932.13	CYCLIN_D1_UP.V1_UP	0.462569995638993	-0.471586726646661	0.934156722285655	ENST00000330295.10	ENST00000520337.1	NA
ENSG00000164932.13	CYCLIN_D1_KE_.V1_UP	0.497914928130889	-0.500816444964189	0.998731373095078	ENST00000330295.10	ENST00000520337.1	NA
ENSG00000164932.13	HALLMARK_UV_RESPONSE_UP	0.515647486966125	-0.487927480540948	1.00357496750707	ENST00000330295.10	ENST00000520337.1	NA
ENSG00000164932.13	PDGF_ERK_DN.V1_DN	0.522342138683331	-0.489973463260458	1.01231560194379	ENST00000330295.10	ENST00000520337.1	NA
ENSG00000164932.13	PRC2_EED_DN.V1_DN	0.4643056359185	-0.47769126698643	0.94199690290493	ENST00000330295.10	ENST00000520337.1	NA
ENSG00000164932.13	PID_ARF_3PATHWAY	0.497875038764411	-0.470293836365854	0.968168875130264	ENST00000330295.10	ENST00000520337.1	NA
ENSG00000164932.13	CAMP_UP.V1_UP	0.546524430211357	-0.478164945083398	1.02468937529476	ENST00000330295.10	ENST00000520337.1	NA
ENSG00000164938.14	TBK1.DF_DN	0.491098996258993	-0.491098996258992	0.982197992517985	ENST00000448464.6	ENST00000342697.5	NA
ENSG00000164938.14	PID_ERBB1_INTERNALIZATION_PATHWAY	0.451125233050666	-0.451125233050666	0.902250466101333	ENST00000448464.6	ENST00000342697.5	NA
ENSG00000164938.14	BCAT_BILD_ET_AL_DN	0.474753547526326	-0.474753547526325	0.949507095052651	ENST00000448464.6	ENST00000342697.5	NA
ENSG00000164938.14	MTOR_UP.N4.V1_DN	0.458599195002284	-0.458599195002283	0.917198390004567	ENST00000448464.6	ENST00000342697.5	NA
ENSG00000164938.14	PID_SMAD2_3PATHWAY	0.453817855499045	-0.453817855499045	0.90763571099809	ENST00000448464.6	ENST00000342697.5	NA
ENSG00000164941.14	PID_PLK1_PATHWAY	0.656440819594368	-0.462024577087463	1.11846539668183	ENST00000523731.6	ENST00000520526.5	NA
ENSG00000164941.14	PID_FANCONI_PATHWAY	0.662460172198466	-0.451537376166259	1.11399754836473	ENST00000523731.6	ENST00000520526.5	NA
ENSG00000164941.14	PID_ATM_PATHWAY	0.628317442522544	-0.472690527838444	1.10100797036099	ENST00000523731.6	ENST00000520526.5	NA
ENSG00000164941.14	PID_BARD1_PATHWAY	0.658768895901288	-0.459154345014755	1.11792324091604	ENST00000523731.6	ENST00000520526.5	NA
ENSG00000164941.14	HALLMARK_MITOTIC_SPINDLE	0.573329464193003	-0.55990857599879	1.13323804019179	ENST00000523731.6	ENST00000520526.5	NA
ENSG00000164946.20	TBK1.DF_DN	0.495377415864818	-0.555990740766801	1.05136815663162	ENST00000380880.4	ENST00000380894.5	NA
ENSG00000164946.20	PGF_UP.V1_UP	0.450031327801405	-0.480411685476272	0.930443013277677	ENST00000380880.4	ENST00000380894.5	NA
ENSG00000164946.20	PID_SMAD2_3PATHWAY	0.453191176182524	-0.461367364801628	0.914558540984153	ENST00000380880.4	ENST00000380894.5	NA
ENSG00000164961.16	ESC_J1_UP_EARLY.V1_DN	0.504761815483141	-0.471773757831354	0.976535573314495	ENST00000517845.5	ENST00000318410.12	NA
ENSG00000164961.16	ESC_V6.5_UP_LATE.V1_DN	0.496229405498847	-0.495310301153347	0.991539706652194	ENST00000517845.5	ENST00000318410.12	NA
ENSG00000164961.16	SIRNA_EIF4GI_UP	0.536051990335287	-0.455194084557598	0.991246074892885	ENST00000517845.5	ENST00000318410.12	NA
ENSG00000164961.16	ESC_J1_UP_EARLY.V1_UP	0.50930052706699	-0.452280227227021	0.961580754294011	ENST00000517845.5	ENST00000318410.12	NA
ENSG00000164961.16	AKT_UP_MTOR_DN.V1_DN	0.475217688475527	-0.452860209612858	0.928077898088385	ENST00000517845.5	ENST00000318410.12	NA
ENSG00000164961.16	RAPA_EARLY_UP.V1_DN	0.491945168718919	-0.469662803770427	0.961607972489346	ENST00000517845.5	ENST00000318410.12	NA
ENSG00000164961.16	VEGF_A_UP.V1_UP	0.455205218041644	-0.486106722615846	0.94131194065749	ENST00000517845.5	ENST00000318410.12	NA
ENSG00000164961.16	GCNP_SHH_UP_LATE.V1_DN	0.498899643384787	-0.534377363054757	1.03327700643954	ENST00000517845.5	ENST00000318410.12	NA
ENSG00000164961.16	CYCLIN_D1_UP.V1_UP	0.464307213518387	-0.483893881640165	0.948201095158552	ENST00000517845.5	ENST00000318410.12	NA
ENSG00000164961.16	HALLMARK_MITOTIC_SPINDLE	0.632394035608975	-0.495468163022772	1.12786219863175	ENST00000318410.12	ENST00000517845.5	NA
ENSG00000164961.16	WNT_UP.V1_UP	0.45396285723712	-0.466676665487149	0.920639522724269	ENST00000517845.5	ENST00000318410.12	NA
ENSG00000164961.16	EIF4E_UP	0.611811777283412	-0.672886536546737	1.28469831383015	ENST00000517845.5	ENST00000318410.12	NA
ENSG00000164961.16	CYCLIN_D1_KE_.V1_UP	0.481257558182543	-0.514116442240832	0.995374000423375	ENST00000517845.5	ENST00000318410.12	NA
ENSG00000164961.16	HALLMARK_UV_RESPONSE_UP	0.535733705241668	-0.492773149362495	1.02850685460416	ENST00000517845.5	ENST00000318410.12	NA
ENSG00000164961.16	SRC_UP.V1_UP	0.547088166427832	-0.651537703700123	1.19862587012795	ENST00000517845.5	ENST00000318410.12	NA
ENSG00000164961.16	RB_DN.V1_UP	0.504097989914282	-0.482247543775878	0.98634553369016	ENST00000517845.5	ENST00000318410.12	NA
ENSG00000164961.16	RB_P130_DN.V1_UP	0.457389888232171	-0.568412951937291	1.02580284016946	ENST00000517845.5	ENST00000318410.12	NA
ENSG00000164961.16	HALLMARK_REACTIVE_OXYGEN_SPECIES_PATHWAY	0.508491006570927	-0.511696597568125	1.02018760413905	ENST00000517845.5	ENST00000318410.12	NA
ENSG00000164961.16	HALLMARK_OXIDATIVE_PHOSPHORYLATION	0.49231077721754	-0.499310352087031	0.99162112930457	ENST00000517845.5	ENST00000318410.12	NA
ENSG00000164961.16	CAMP_UP.V1_UP	0.586782451094865	-0.50125756910062	1.08804002019548	ENST00000517845.5	ENST00000318410.12	NA
ENSG00000165060.15	SIRNA_EIF4GI_UP	0.49119367456558	-0.598117626267039	1.08931130083262	ENST00000498653.5	ENST00000484259.3	NA
ENSG00000165060.15	EIF4E_UP	0.604228416232007	-0.697964856561278	1.30219327279328	ENST00000498653.5	ENST00000484259.3	NA
ENSG00000165060.15	MTOR_UP.N4.V1_UP	0.455083720040882	-0.551663941319059	1.00674766135994	ENST00000498653.5	ENST00000484259.3	NA
ENSG00000165060.15	HALLMARK_UV_RESPONSE_UP	0.538132821029643	-0.686161848284112	1.22429466931376	ENST00000498653.5	ENST00000484259.3	NA
ENSG00000165060.15	MYC_UP.V1_UP	0.497859926826468	-0.51444900590968	1.01230893273615	ENST00000498653.5	ENST00000484259.3	NA
ENSG00000165060.15	AKT_UP_MTOR_DN.V1_UP	0.459811066975785	-0.531601429633401	0.991412496609187	ENST00000498653.5	ENST00000484259.3	NA
ENSG00000165060.15	HALLMARK_GLYCOLYSIS	0.457468098873695	-0.566985759563612	1.02445385843731	ENST00000498653.5	ENST00000484259.3	NA
ENSG00000165060.15	AKT_UP.V1_UP	0.455128950892947	-0.528695691712302	0.983824642605249	ENST00000498653.5	ENST00000484259.3	NA
ENSG00000165060.15	SRC_UP.V1_UP	0.505772051846776	-0.636034648377628	1.1418067002244	ENST00000498653.5	ENST00000484259.3	NA
ENSG00000165060.15	RB_DN.V1_UP	0.513613964478406	-0.657462698199776	1.17107666267818	ENST00000498653.5	ENST00000484259.3	NA
ENSG00000165060.15	RB_P130_DN.V1_UP	0.50778235424374	-0.703417511293629	1.21119986553737	ENST00000498653.5	ENST00000484259.3	NA
ENSG00000165060.15	BCAT_BILD_ET_AL_DN	0.484365005799689	-0.456948528970786	0.941313534770475	ENST00000484259.3	ENST00000498653.5	NA
ENSG00000165060.15	HALLMARK_PEROXISOME	0.454244322851712	-0.518258148918333	0.972502471770045	ENST00000498653.5	ENST00000484259.3	NA
ENSG00000165060.15	HALLMARK_DNA_REPAIR	0.524620426034815	-0.653861150673901	1.17848157670872	ENST00000498653.5	ENST00000484259.3	NA
ENSG00000165060.15	HALLMARK_REACTIVE_OXYGEN_SPECIES_PATHWAY	0.490911352874478	-0.646118189441582	1.13702954231606	ENST00000498653.5	ENST00000484259.3	NA
ENSG00000165060.15	HALLMARK_OXIDATIVE_PHOSPHORYLATION	0.496692382119013	-0.586060921137746	1.08275330325676	ENST00000498653.5	ENST00000484259.3	NA
ENSG00000165060.15	MTOR_UP.N4.V1_DN	0.505790302109326	-0.452384425511193	0.958174727620519	ENST00000484259.3	ENST00000498653.5	NA
ENSG00000165060.15	HALLMARK_FATTY_ACID_METABOLISM	0.473004025534875	-0.574993366868345	1.04799739240322	ENST00000498653.5	ENST00000484259.3	NA
ENSG00000165060.15	TBK1.DN.48HRS_DN	0.476708352806484	-0.532614831254453	1.00932318406094	ENST00000498653.5	ENST00000484259.3	NA
ENSG00000165060.15	CAMP_UP.V1_UP	0.541343959299928	-0.668544150849126	1.20988811014905	ENST00000498653.5	ENST00000484259.3	NA
ENSG00000165118.15	PID_ERBB2_ERBB3_PATHWAY	0.498398785257589	-0.496140228695016	0.994539013952605	ENST00000376344.8	ENST00000314700.5	NA
ENSG00000165118.15	PID_ECADHERIN_STABILIZATION_PATHWAY	0.461048218006456	-0.459348628016222	0.920396846022678	ENST00000376344.8	ENST00000314700.5	NA
ENSG00000165118.15	PID_WNT_CANONICAL_PATHWAY	0.465146761767434	-0.46063853296971	0.925785294737145	ENST00000376344.8	ENST00000314700.5	NA
ENSG00000165118.15	PID_ECADHERIN_KERATINOCYTE_PATHWAY	0.464880315925182	-0.460434975826238	0.92531529175142	ENST00000376344.8	ENST00000314700.5	NA
ENSG00000165118.15	PID_IGF1_PATHWAY	0.500523649151773	-0.492994920366286	0.993518569518059	ENST00000376344.8	ENST00000314700.5	NA
ENSG00000165118.15	PID_BETA_CATENIN_DEG_PATHWAY	0.488254516749227	-0.479631605907949	0.967886122657175	ENST00000376344.8	ENST00000314700.5	NA
ENSG00000165118.15	PID_ERBB1_INTERNALIZATION_PATHWAY	0.477886094910008	-0.466637601169871	0.944523696079879	ENST00000376344.8	ENST00000314700.5	NA
ENSG00000165118.15	PID_RHOA_PATHWAY	0.468983733964847	-0.465955424036029	0.934939158000875	ENST00000376344.8	ENST00000314700.5	NA
ENSG00000165118.15	HALLMARK_PI3K_AKT_MTOR_SIGNALING	0.458520562535421	-0.455458190162719	0.91397875269814	ENST00000376344.8	ENST00000314700.5	NA
ENSG00000165118.15	PID_LKB1_PATHWAY	0.467620861969132	-0.467943091869087	0.935563953838219	ENST00000376344.8	ENST00000314700.5	NA
ENSG00000165118.15	PID_NFAT_3PATHWAY	0.506809933620292	-0.504975723607163	1.01178565722746	ENST00000376344.8	ENST00000314700.5	NA
ENSG00000165118.15	PID_PS1_PATHWAY	0.555321498161551	-0.552200357968077	1.10752185612963	ENST00000376344.8	ENST00000314700.5	NA
ENSG00000165118.15	PID_MET_PATHWAY	0.568166525062548	-0.557998682574827	1.12616520763737	ENST00000376344.8	ENST00000314700.5	NA
ENSG00000165118.15	PID_ERBB1_RECEPTOR_PROXIMAL_PATHWAY	0.499912632447682	-0.488151344847703	0.988063977295385	ENST00000376344.8	ENST00000314700.5	NA
ENSG00000165118.15	PID_PI3KCI_AKT_PATHWAY	0.517484109772334	-0.512130896861752	1.02961500663409	ENST00000376344.8	ENST00000314700.5	NA
ENSG00000165118.15	PID_ERA_GENOMIC_PATHWAY	0.463872353447073	-0.466766801271685	0.930639154718757	ENST00000376344.8	ENST00000314700.5	NA
ENSG00000165118.15	PID_ERBB1_DOWNSTREAM_PATHWAY	0.536916328696485	-0.529434985305778	1.06635131400226	ENST00000376344.8	ENST00000314700.5	NA
ENSG00000165118.15	PID_PDGFRB_PATHWAY	0.482662483679346	-0.480799079036575	0.963461562715921	ENST00000376344.8	ENST00000314700.5	NA
ENSG00000165118.15	PID_CDC42_PATHWAY	0.490371819361044	-0.479144099257504	0.969515918618549	ENST00000376344.8	ENST00000314700.5	NA
ENSG00000165118.15	PID_MTOR_4PATHWAY	0.508985871946958	-0.501812115785788	1.01079798773275	ENST00000376344.8	ENST00000314700.5	NA
ENSG00000165118.15	PID_ECADHERIN_NASCENT_AJ_PATHWAY	0.503525558452087	-0.496327303305336	0.999852861757423	ENST00000376344.8	ENST00000314700.5	NA
ENSG00000165140.12	PID_ECADHERIN_KERATINOCYTE_PATHWAY	0.509326038293367	-0.47046140466802	0.979787442961387	ENST00000375326.9	ENST00000648117.1	NA
ENSG00000165140.12	PID_IGF1_PATHWAY	0.523378137369354	-0.453731560667358	0.977109698036712	ENST00000375326.9	ENST00000648117.1	NA
ENSG00000165140.12	PID_BETA_CATENIN_DEG_PATHWAY	0.523180906593107	-0.499638610165674	1.02281951675878	ENST00000375326.9	ENST00000648117.1	NA
ENSG00000165140.12	PID_ERBB1_INTERNALIZATION_PATHWAY	0.507298465885148	-0.549128055588994	1.05642652147414	ENST00000375326.9	ENST00000648117.1	NA
ENSG00000165140.12	PID_HEDGEHOG_GLI_PATHWAY	0.497330678563514	-0.503006016578842	1.00033669514236	ENST00000375326.9	ENST00000648117.1	NA
ENSG00000165140.12	PID_FAK_PATHWAY	0.471994343018965	-0.453300613030692	0.925294956049657	ENST00000375326.9	ENST00000648117.1	NA
ENSG00000165140.12	PID_PS1_PATHWAY	0.537322693204357	-0.487616186229586	1.02493887943394	ENST00000375326.9	ENST00000648117.1	NA
ENSG00000165140.12	PID_MET_PATHWAY	0.562110386538787	-0.553208745986999	1.11531913252579	ENST00000375326.9	ENST00000648117.1	NA
ENSG00000165140.12	PID_ERBB1_RECEPTOR_PROXIMAL_PATHWAY	0.513976563620904	-0.520867230954011	1.03484379457492	ENST00000375326.9	ENST00000648117.1	NA
ENSG00000165140.12	PID_PI3KCI_AKT_PATHWAY	0.522103538040443	-0.478557814464123	1.00066135250457	ENST00000375326.9	ENST00000648117.1	NA
ENSG00000165140.12	PID_INSULIN_PATHWAY	0.4695608068589	-0.466482492697991	0.936043299556891	ENST00000375326.9	ENST00000648117.1	NA
ENSG00000165140.12	PID_RETINOIC_ACID_PATHWAY	0.476808353042518	-0.460886122687126	0.937694475729645	ENST00000375326.9	ENST00000648117.1	NA
ENSG00000165140.12	PID_ERBB1_DOWNSTREAM_PATHWAY	0.543609697743554	-0.517748652579436	1.06135835032299	ENST00000375326.9	ENST00000648117.1	NA
ENSG00000165140.12	PID_PDGFRB_PATHWAY	0.50291876835257	-0.461763848802125	0.964682617154695	ENST00000375326.9	ENST00000648117.1	NA
ENSG00000165140.12	PID_CDC42_PATHWAY	0.471116117582955	-0.508926519929115	0.98004263751207	ENST00000375326.9	ENST00000648117.1	NA
ENSG00000165140.12	PID_MTOR_4PATHWAY	0.501005657950084	-0.460740474881709	0.961746132831793	ENST00000375326.9	ENST00000648117.1	NA
ENSG00000165140.12	PID_ECADHERIN_NASCENT_AJ_PATHWAY	0.512324833133522	-0.501655312897709	1.01398014603123	ENST00000375326.9	ENST00000648117.1	NA
ENSG00000165185.15	TBK1.DF_DN	0.484357515822919	-0.486700129247292	0.971057645070211	ENST00000536272.5	ENST00000337530.11	NA
ENSG00000165240.22	TBK1.DF_DN	0.52522471010552	-0.53481214278821	1.06003685289373	ENST00000341514.11	ENST00000685033.1	NA
ENSG00000165264.11	JAK2_DN.V1_DN	0.602987123362996	-0.488285375740357	1.09127249910335	ENST00000379847.8	ENST00000350021.2	NA
ENSG00000165264.11	HALLMARK_CHOLESTEROL_HOMEOSTASIS	0.459775843315813	-0.509953810652064	0.969729653967877	ENST00000350021.2	ENST00000379847.8	NA
ENSG00000165264.11	PID_CERAMIDE_PATHWAY	0.483429694212935	-0.523730777690948	1.00716047190388	ENST00000350021.2	ENST00000379847.8	NA
ENSG00000165271.17	PID_AR_NONGENOMIC_PATHWAY	0.457502146922281	-0.491364114716995	0.948866261639276	ENST00000297990.9	ENST00000379471.3	NA
ENSG00000165271.17	PID_LYSOPHOSPHOLIPID_PATHWAY	0.469780043527607	-0.462793071647721	0.932573115175328	ENST00000297990.9	ENST00000379471.3	NA
ENSG00000165271.17	EIF4E_UP	0.472866328565857	-0.573511830259477	1.04637815882533	ENST00000379470.5	ENST00000379471.3	NA
ENSG00000165271.17	PID_ERBB1_INTERNALIZATION_PATHWAY	0.57857838141937	-0.63553717052712	1.21411555194649	ENST00000297990.9	ENST00000379470.5	NA
ENSG00000165271.17	PID_HEDGEHOG_GLI_PATHWAY	0.530120857214781	-0.495529321993865	1.02565017920865	ENST00000297990.9	ENST00000379470.5	NA
ENSG00000165271.17	PID_CERAMIDE_PATHWAY	0.450360651354589	-0.450367846434693	0.900728497789282	ENST00000297990.9	ENST00000379471.3	NA
ENSG00000165271.17	PID_FAK_PATHWAY	0.465871453646256	-0.455883702798934	0.92175515644519	ENST00000297990.9	ENST00000379470.5	NA
ENSG00000165271.17	HALLMARK_PI3K_AKT_MTOR_SIGNALING	0.492832789930347	-0.458901809074025	0.951734599004372	ENST00000297990.9	ENST00000379471.3	NA
ENSG00000165271.17	PID_LKB1_PATHWAY	0.530618044968976	-0.480446570495593	1.01106461546457	ENST00000297990.9	ENST00000379471.3	NA
ENSG00000165271.17	PID_NECTIN_PATHWAY	0.497077175941511	-0.508931556057887	1.0060087319994	ENST00000297990.9	ENST00000379470.5	NA
ENSG00000165271.17	PID_NFAT_3PATHWAY	0.53893426202132	-0.4591566409898	0.99809090301112	ENST00000297990.9	ENST00000379470.5	NA
ENSG00000165271.17	PID_NOTCH_PATHWAY	0.512411625775955	-0.460324893757102	0.972736519533057	ENST00000297990.9	ENST00000379470.5	NA
ENSG00000165271.17	PID_PS1_PATHWAY	0.615951493328992	-0.452964756919484	1.06891625024848	ENST00000297990.9	ENST00000379471.3	NA
ENSG00000165271.17	PID_NETRIN_PATHWAY	0.488137990048024	-0.534210008684591	1.02234799873261	ENST00000297990.9	ENST00000379470.5	NA
ENSG00000165271.17	HALLMARK_DNA_REPAIR	0.484248801345872	-0.492527118033969	0.976775919379841	ENST00000379470.5	ENST00000379471.3	NA
ENSG00000165271.17	HALLMARK_PROTEIN_SECRETION	0.455429529494175	-0.514956465556019	0.970385995050194	ENST00000297990.9	ENST00000379470.5	NA
ENSG00000165271.17	PID_MET_PATHWAY	0.651164865485816	-0.511933480039841	1.16309834552566	ENST00000297990.9	ENST00000379470.5	NA
ENSG00000165271.17	PID_ERBB1_RECEPTOR_PROXIMAL_PATHWAY	0.576781748447671	-0.602946893010747	1.17972864145842	ENST00000297990.9	ENST00000379470.5	NA
ENSG00000165271.17	PID_RETINOIC_ACID_PATHWAY	0.468297740611634	-0.514466895673499	0.982764636285133	ENST00000297990.9	ENST00000379470.5	NA
ENSG00000165271.17	PID_ERBB1_DOWNSTREAM_PATHWAY	0.615524213345989	-0.499207248649977	1.11473146199597	ENST00000297990.9	ENST00000379470.5	NA
ENSG00000165271.17	PID_CDC42_PATHWAY	0.571656074523471	-0.595537473702164	1.16719354822564	ENST00000297990.9	ENST00000379470.5	NA
ENSG00000165271.17	PID_MTOR_4PATHWAY	0.589874676496994	-0.513197505585634	1.10307218208263	ENST00000297990.9	ENST00000379471.3	NA
ENSG00000165271.17	PID_ECADHERIN_NASCENT_AJ_PATHWAY	0.564763055324736	-0.5397047669771	1.10446782230184	ENST00000297990.9	ENST00000379470.5	NA
ENSG00000165338.17	TBK1.DF_DN	0.551886576251329	-0.523043710297184	1.07493028654851	ENST00000298068.10	ENST00000371667.1	NA
ENSG00000165416.15	ESC_J1_UP_EARLY.V1_DN	0.526457402223417	-0.504977590430975	1.03143499265439	ENST00000343788.10	ENST00000310528.9	NA
ENSG00000165416.15	ESC_V6.5_UP_LATE.V1_DN	0.567000371025835	-0.542805709518543	1.10980608054438	ENST00000343788.10	ENST00000310528.9	NA
ENSG00000165416.15	SIRNA_EIF4GI_UP	0.659093684623054	-0.630315133992381	1.28940881861544	ENST00000343788.10	ENST00000310528.9	NA
ENSG00000165416.15	ESC_J1_UP_EARLY.V1_UP	0.497626188035855	-0.473323968487459	0.970950156523313	ENST00000343788.10	ENST00000310528.9	NA
ENSG00000165416.15	JAK2_DN.V1_DN	0.56547487289059	-0.623358067602942	1.18883294049353	ENST00000310528.9	ENST00000343788.10	NA
ENSG00000165416.15	GCNP_SHH_UP_LATE.V1_DN	0.551739965485169	-0.537457908159575	1.08919787364474	ENST00000343788.10	ENST00000310528.9	NA
ENSG00000165416.15	CYCLIN_D1_UP.V1_UP	0.524756998281613	-0.511573924984107	1.03633092326572	ENST00000343788.10	ENST00000310528.9	NA
ENSG00000165416.15	ESC_J1_UP_LATE.V1_DN	0.496186152920544	-0.486046974052358	0.982233126972902	ENST00000343788.10	ENST00000310528.9	NA
ENSG00000165416.15	EIF4E_UP	0.803659957398956	-0.77473472938384	1.5783946867828	ENST00000343788.10	ENST00000310528.9	NA
ENSG00000165416.15	MTOR_UP.N4.V1_UP	0.649517200601554	-0.621643676200417	1.27116087680197	ENST00000343788.10	ENST00000310528.9	NA
ENSG00000165416.15	CYCLIN_D1_KE_.V1_UP	0.586824095157029	-0.591878109850022	1.17870220500705	ENST00000343788.10	ENST00000310528.9	NA
ENSG00000165416.15	HALLMARK_UV_RESPONSE_UP	0.703663425586222	-0.692349000443648	1.39601242602987	ENST00000343788.10	ENST00000310528.9	NA
ENSG00000165416.15	MYC_UP.V1_UP	0.655192793596379	-0.631708369965631	1.28690116356201	ENST00000343788.10	ENST00000310528.9	NA
ENSG00000165416.15	PDGF_ERK_DN.V1_DN	0.481017714696169	-0.48393476766114	0.964952482357309	ENST00000343788.10	ENST00000310528.9	NA
