## Supplementary material for "An integrated, transcript-resolution atlas of prostate cancer progression unmasks associations with oncogenic pathways": Reproducible code: isoform_switches_r0.45.csv (part 3 of 3)

gene_id	target	max_corr	min_corr	delta_corr	iso_pos	iso_neg	pair_q
ENSG00000165416.15	AKT_UP_MTOR_DN.V1_UP	0.533268820633826	-0.519561400543775	1.0528302211776	ENST00000343788.10	ENST00000310528.9	NA
ENSG00000165416.15	TBK1.DF_DN	0.472663022241653	-0.459242986121778	0.931906008363431	ENST00000310528.9	ENST00000343788.10	NA
ENSG00000165416.15	PID_REELIN_PATHWAY	0.492615284491233	-0.492624742280846	0.985240026772079	ENST00000310528.9	ENST00000343788.10	NA
ENSG00000165416.15	HALLMARK_CHOLESTEROL_HOMEOSTASIS	0.561082678446094	-0.536299160469648	1.09738183891574	ENST00000343788.10	ENST00000310528.9	NA
ENSG00000165416.15	HALLMARK_MYC_TARGETS_V2	0.520540513578015	-0.501248680844535	1.02178919442255	ENST00000343788.10	ENST00000310528.9	NA
ENSG00000165416.15	IL15_UP.V1_UP	0.483245987460167	-0.47648345338797	0.959729440848137	ENST00000343788.10	ENST00000310528.9	NA
ENSG00000165416.15	HALLMARK_GLYCOLYSIS	0.635685221820823	-0.615170294972211	1.25085551679303	ENST00000343788.10	ENST00000310528.9	NA
ENSG00000165416.15	PTEN_DN.V2_DN	0.459116989470232	-0.464413218887056	0.923530208357288	ENST00000343788.10	ENST00000310528.9	NA
ENSG00000165416.15	AKT_UP.V1_UP	0.557518064200748	-0.542188251597698	1.09970631579845	ENST00000343788.10	ENST00000310528.9	NA
ENSG00000165416.15	CSR_LATE_UP.V1_UP	0.475393124705867	-0.451215421513631	0.926608546219497	ENST00000343788.10	ENST00000310528.9	NA
ENSG00000165416.15	SRC_UP.V1_UP	0.65583119927356	-0.650377450000035	1.3062086492736	ENST00000343788.10	ENST00000310528.9	NA
ENSG00000165416.15	PRC2_EED_DN.V1_DN	0.477849596421975	-0.488773338359648	0.966622934781623	ENST00000343788.10	ENST00000310528.9	NA
ENSG00000165416.15	RB_DN.V1_UP	0.689892558161579	-0.664063351996539	1.35395591015812	ENST00000343788.10	ENST00000310528.9	NA
ENSG00000165416.15	RB_P130_DN.V1_UP	0.7197272549168	-0.710326618643645	1.43005387356044	ENST00000343788.10	ENST00000310528.9	NA
ENSG00000165416.15	PID_CDC42_REG_PATHWAY	0.508766509912397	-0.529419679375774	1.03818618928817	ENST00000310528.9	ENST00000343788.10	NA
ENSG00000165416.15	HALLMARK_P53_PATHWAY	0.494982922381863	-0.488988732849178	0.983971655231042	ENST00000343788.10	ENST00000310528.9	NA
ENSG00000165416.15	BCAT_BILD_ET_AL_DN	0.620906529997417	-0.640242767417851	1.26114929741527	ENST00000310528.9	ENST00000343788.10	NA
ENSG00000165416.15	HALLMARK_PEROXISOME	0.550144211370313	-0.513454239940285	1.0635984513106	ENST00000343788.10	ENST00000310528.9	NA
ENSG00000165416.15	HALLMARK_ADIPOGENESIS	0.60939777307571	-0.580767178527246	1.19016495160296	ENST00000343788.10	ENST00000310528.9	NA
ENSG00000165416.15	ATF2_UP.V1_UP	0.553182575079981	-0.527667428742749	1.08085000382273	ENST00000343788.10	ENST00000310528.9	NA
ENSG00000165416.15	PID_HIF1A_PATHWAY	0.565027817038171	-0.579619967325725	1.1446477843639	ENST00000343788.10	ENST00000310528.9	NA
ENSG00000165416.15	HALLMARK_DNA_REPAIR	0.801542944167643	-0.792709214646882	1.59425215881453	ENST00000343788.10	ENST00000310528.9	NA
ENSG00000165416.15	HALLMARK_REACTIVE_OXYGEN_SPECIES_PATHWAY	0.725573854033072	-0.709043025770166	1.43461687980324	ENST00000343788.10	ENST00000310528.9	NA
ENSG00000165416.15	HALLMARK_OXIDATIVE_PHOSPHORYLATION	0.745093481543632	-0.713792481395829	1.45888596293946	ENST00000343788.10	ENST00000310528.9	NA
ENSG00000165416.15	ALK_DN.V1_UP	0.527737859762938	-0.518040381533058	1.045778241296	ENST00000343788.10	ENST00000310528.9	NA
ENSG00000165416.15	MTOR_UP.N4.V1_DN	0.608862069689178	-0.609077589497981	1.21793965918716	ENST00000310528.9	ENST00000343788.10	NA
ENSG00000165416.15	HALLMARK_MYC_TARGETS_V1	0.552126983157016	-0.533823692827818	1.08595067598483	ENST00000343788.10	ENST00000310528.9	NA
ENSG00000165416.15	HALLMARK_FATTY_ACID_METABOLISM	0.654118680001835	-0.622830190823057	1.27694887082489	ENST00000343788.10	ENST00000310528.9	NA
ENSG00000165416.15	HALLMARK_UNFOLDED_PROTEIN_RESPONSE	0.617699254445174	-0.600362997170584	1.21806225161576	ENST00000343788.10	ENST00000310528.9	NA
ENSG00000165416.15	TBK1.DN.48HRS_DN	0.679474359030655	-0.653509983775252	1.33298434280591	ENST00000343788.10	ENST00000310528.9	NA
ENSG00000165416.15	PID_SMAD2_3PATHWAY	0.520510742864992	-0.510878105663789	1.03138884852878	ENST00000310528.9	ENST00000343788.10	NA
ENSG00000165416.15	CAMP_UP.V1_UP	0.734570613667531	-0.723595634579164	1.4581662482467	ENST00000343788.10	ENST00000310528.9	NA
ENSG00000165416.15	RB_P107_DN.V1_DN	0.571398453289559	-0.543359417422695	1.11475787071225	ENST00000343788.10	ENST00000310528.9	NA
ENSG00000165458.15	SRC_UP.V1_UP	0.501639127842902	-0.462636852486597	0.964275980329499	ENST00000538751.5	ENST00000298229.7	NA
ENSG00000165516.11	BMI1_DN.V1_DN	0.543207608755897	-0.471455864188277	1.01466347294417	ENST00000554589.5	ENST00000298307.10	NA
ENSG00000165516.11	NRL_DN.V1_DN	0.601713801491082	-0.502196410090316	1.1039102115814	ENST00000554589.5	ENST00000298307.10	NA
ENSG00000165516.11	BMI1_DN_MEL18_DN.V1_DN	0.506796179757844	-0.459418399818327	0.966214579576171	ENST00000554589.5	ENST00000298307.10	NA
ENSG00000165516.11	STK33_SKM_DN	0.600039721955975	-0.49065144628435	1.09069116824033	ENST00000554589.5	ENST00000298307.10	NA
ENSG00000165516.11	HALLMARK_ESTROGEN_RESPONSE_LATE	0.619303182373504	-0.538450224300087	1.15775340667359	ENST00000554589.5	ENST00000298307.10	NA
ENSG00000165516.11	STK33_DN	0.68625808743632	-0.519240063331039	1.20549815076736	ENST00000554589.5	ENST00000298307.10	NA
ENSG00000165516.11	ESC_J1_UP_EARLY.V1_DN	0.466577924383939	-0.476328146524006	0.942906070907944	ENST00000554589.5	ENST00000298307.10	NA
ENSG00000165516.11	ERBB2_UP.V1_UP	0.563733095728821	-0.495092041373233	1.05882513710205	ENST00000554589.5	ENST00000298307.10	NA
ENSG00000165516.11	LTE2_UP.V1_UP	0.704371765898407	-0.481702481141462	1.18607424703987	ENST00000554589.5	ENST00000298307.10	NA
ENSG00000165516.11	BCAT_BILD_ET_AL_UP	0.486782043869789	-0.466261921907886	0.953043965777675	ENST00000554589.5	ENST00000298307.10	NA
ENSG00000165516.11	RAPA_EARLY_UP.V1_UP	0.451869013995874	-0.457998204930741	0.909867218926615	ENST00000554589.5	ENST00000298307.10	NA
ENSG00000165516.11	SIRNA_EIF4GI_UP	0.591346572847725	-0.574596373692123	1.16594294653985	ENST00000554589.5	ENST00000298307.10	NA
ENSG00000165516.11	ESC_J1_UP_EARLY.V1_UP	0.500937178043697	-0.521212000679223	1.02214917872292	ENST00000554589.5	ENST00000298307.10	NA
ENSG00000165516.11	JAK2_DN.V1_DN	0.460310747462522	-0.627127743580612	1.08743849104313	ENST00000298307.10	ENST00000554589.5	NA
ENSG00000165516.11	HALLMARK_ESTROGEN_RESPONSE_EARLY	0.620031646140976	-0.456801019402871	1.07683266554385	ENST00000554589.5	ENST00000298307.10	NA
ENSG00000165516.11	PID_SYNDECAN_3_PATHWAY	0.552110937561734	-0.504853124508449	1.05696406207018	ENST00000554589.5	ENST00000298307.10	NA
ENSG00000165516.11	PID_WNT_SIGNALING_PATHWAY	0.560389665113164	-0.462459483611057	1.02284914872422	ENST00000554589.5	ENST00000298307.10	NA
ENSG00000165516.11	MTOR_UP.N4.V1_UP	0.55938041073015	-0.477287788569706	1.03666819929986	ENST00000554589.5	ENST00000298307.10	NA
ENSG00000165516.11	AKT_UP_MTOR_DN.V1_UP	0.464116835274688	-0.465151777078504	0.929268612353192	ENST00000554589.5	ENST00000298307.10	NA
ENSG00000165516.11	LEF1_UP.V1_DN	0.560393435379596	-0.467739293775472	1.02813272915507	ENST00000554589.5	ENST00000298307.10	NA
ENSG00000165516.11	PID_P38_GAMMA_DELTA_PATHWAY	0.48712196891582	-0.54945850168199	1.03658047059781	ENST00000554589.5	ENST00000298307.10	NA
ENSG00000165516.11	HALLMARK_CHOLESTEROL_HOMEOSTASIS	0.556706850857847	-0.471134017068638	1.02784086792648	ENST00000554589.5	ENST00000298307.10	NA
ENSG00000165516.11	PID_P75_NTR_PATHWAY	0.67576762859992	-0.5892864404073	1.26505406900722	ENST00000554589.5	ENST00000298307.10	NA
ENSG00000165516.11	ESC_V6.5_UP_LATE.V1_UP	0.513341017996491	-0.478123840644827	0.991464858641318	ENST00000554589.5	ENST00000298307.10	NA
ENSG00000165516.11	HALLMARK_GLYCOLYSIS	0.452142761849016	-0.469435652665841	0.921578414514857	ENST00000554589.5	ENST00000298307.10	NA
ENSG00000165516.11	PID_CERAMIDE_PATHWAY	0.624950552103077	-0.487856552133963	1.11280710423704	ENST00000554589.5	ENST00000298307.10	NA
ENSG00000165516.11	BCAT.100_UP.V1_UP	0.509380953306764	-0.47938269471002	0.988763648016784	ENST00000554589.5	ENST00000298307.10	NA
ENSG00000165516.11	HALLMARK_PI3K_AKT_MTOR_SIGNALING	0.602936725772173	-0.529706830055489	1.13264355582766	ENST00000554589.5	ENST00000298307.10	NA
ENSG00000165516.11	HALLMARK_PEROXISOME	0.63981979409503	-0.590464958545791	1.23028475264082	ENST00000554589.5	ENST00000298307.10	NA
ENSG00000165516.11	HALLMARK_ADIPOGENESIS	0.559764301544201	-0.577078506481054	1.13684280802525	ENST00000554589.5	ENST00000298307.10	NA
ENSG00000165516.11	PID_PS1_PATHWAY	0.592963808291469	-0.513341578856223	1.10630538714769	ENST00000554589.5	ENST00000298307.10	NA
ENSG00000165516.11	PID_PI3KCI_AKT_PATHWAY	0.636246225009349	-0.489602029026964	1.12584825403631	ENST00000554589.5	ENST00000298307.10	NA
ENSG00000165516.11	PID_ERA_GENOMIC_PATHWAY	0.577574587887586	-0.469813964579106	1.04738855246669	ENST00000554589.5	ENST00000298307.10	NA
ENSG00000165516.11	HALLMARK_FATTY_ACID_METABOLISM	0.559958885293489	-0.574858576211376	1.13481746150486	ENST00000554589.5	ENST00000298307.10	NA
ENSG00000165516.11	PID_MTOR_4PATHWAY	0.530510722182517	-0.539087200794984	1.0695979229775	ENST00000554589.5	ENST00000298307.10	NA
ENSG00000165629.20	MTOR_UP.V1_DN	0.648503645700583	-0.486689300494754	1.13519294619534	ENST00000335698.4	ENST00000356708.12	NA
ENSG00000165629.20	AKT_UP.V1_DN	0.673756353994714	-0.493321018796324	1.16707737279104	ENST00000335698.4	ENST00000356708.12	NA
ENSG00000165629.20	PID_FANCONI_PATHWAY	0.469060328746598	-0.575865852356624	1.04492618110322	ENST00000356708.12	ENST00000335698.4	NA
ENSG00000165629.20	PID_ATM_PATHWAY	0.48520342046812	-0.533143630242514	1.01834705071063	ENST00000356708.12	ENST00000335698.4	NA
ENSG00000165629.20	LEF1_UP.V1_UP	0.652896768559087	-0.480318169600158	1.13321493815924	ENST00000335698.4	ENST00000356708.12	NA
ENSG00000165629.20	AKT_UP_MTOR_DN.V1_DN	0.601609893058328	-0.454522888423728	1.05613278148206	ENST00000335698.4	ENST00000356708.12	NA
ENSG00000165629.20	PID_BARD1_PATHWAY	0.502029549794106	-0.545851078892004	1.04788062868611	ENST00000356708.12	ENST00000335698.4	NA
ENSG00000165629.20	VEGF_A_UP.V1_UP	0.605916797312691	-0.517303954416128	1.12322075172882	ENST00000335698.4	ENST00000356708.12	NA
ENSG00000165629.20	GCNP_SHH_UP_LATE.V1_DN	0.523602794564605	-0.464154663457221	0.987757458021826	ENST00000335698.4	ENST00000356708.12	NA
ENSG00000165629.20	CAHOY_ASTROGLIAL	0.64496277130045	-0.487759908588118	1.13272267988857	ENST00000335698.4	ENST00000356708.12	NA
ENSG00000165629.20	PTEN_DN.V1_UP	0.646411798179915	-0.451491128298807	1.09790292647872	ENST00000335698.4	ENST00000356708.12	NA
ENSG00000165629.20	IL21_UP.V1_UP	0.544215677277704	-0.463210111727303	1.00742578900501	ENST00000335698.4	ENST00000356708.12	NA
ENSG00000165629.20	KRAS.LUNG.BREAST_UP.V1_DN	0.560790125136146	-0.466029116740265	1.02681924187641	ENST00000335698.4	ENST00000356708.12	NA
ENSG00000165629.20	KRAS.600.LUNG.BREAST_UP.V1_DN	0.586076933434526	-0.469582587666827	1.05565952110135	ENST00000335698.4	ENST00000356708.12	NA
ENSG00000165629.20	PRC2_SUZ12_UP.V1_UP	0.591811679983694	-0.468826779230003	1.0606384592137	ENST00000335698.4	ENST00000356708.12	NA
ENSG00000165629.20	HALLMARK_MYOGENESIS	0.745233312567163	-0.547694840137544	1.29292815270471	ENST00000335698.4	ENST00000356708.12	NA
ENSG00000165629.20	CRX_NRL_DN.V1_UP	0.497177652473675	-0.450030390949894	0.947208043423569	ENST00000335698.4	ENST00000356708.12	NA
ENSG00000165629.20	GCNP_SHH_UP_EARLY.V1_UP	0.508028037953023	-0.475598406309214	0.983626444262237	ENST00000356708.12	ENST00000335698.4	NA
ENSG00000165629.20	ATM_DN.V1_UP	0.495457843057119	-0.474928781784577	0.970386624841697	ENST00000335698.4	ENST00000356708.12	NA
ENSG00000165629.20	PTEN_DN.V1_DN	0.579992343287696	-0.466628520344995	1.04662086363269	ENST00000335698.4	ENST00000356708.12	NA
ENSG00000165629.20	KRAS.BREAST_UP.V1_DN	0.569617699299139	-0.461558410506573	1.03117610980571	ENST00000335698.4	ENST00000356708.12	NA
ENSG00000165629.20	JNK_DN.V1_DN	0.560057047699634	-0.477051532430661	1.0371085801303	ENST00000335698.4	ENST00000356708.12	NA
ENSG00000165629.20	KRAS.600.LUNG.BREAST_UP.V1_UP	0.592954566060946	-0.49252438252876	1.08547894858971	ENST00000335698.4	ENST00000356708.12	NA
ENSG00000165629.20	PID_P53_REGULATION_PATHWAY	0.61304352981871	-0.514100890224106	1.12714442004282	ENST00000356708.12	ENST00000335698.4	NA
ENSG00000165629.20	KRAS.AMP.LUNG_UP.V1_DN	0.568101746015474	-0.497143012591303	1.06524475860678	ENST00000335698.4	ENST00000356708.12	NA
ENSG00000165821.12	HALLMARK_MITOTIC_SPINDLE	0.46998943942057	-0.461792428227083	0.931781867647653	ENST00000537235.2	ENST00000613414.4	NA
ENSG00000165821.12	EIF4E_DN	0.470657923169296	-0.481201025103454	0.95185894827275	ENST00000537235.2	ENST00000613414.4	NA
ENSG00000165821.12	TBK1.DF_DN	0.599529602674203	-0.596536909897449	1.19606651257165	ENST00000537235.2	ENST00000613414.4	NA
ENSG00000165821.12	PID_ERBB1_INTERNALIZATION_PATHWAY	0.567544220457037	-0.56416879499132	1.13171301544836	ENST00000537235.2	ENST00000613414.4	NA
ENSG00000165821.12	PID_AR_PATHWAY	0.493464091183384	-0.479355259076745	0.972819350260129	ENST00000537235.2	ENST00000613414.4	NA
ENSG00000165821.12	PGF_UP.V1_UP	0.522271664637309	-0.517944791421807	1.04021645605912	ENST00000537235.2	ENST00000613414.4	NA
ENSG00000165821.12	PID_NECTIN_PATHWAY	0.50690566982931	-0.500952076603173	1.00785774643248	ENST00000537235.2	ENST00000613414.4	NA
ENSG00000165821.12	PID_CDC42_REG_PATHWAY	0.506550719204677	-0.49313837749374	0.999689096698416	ENST00000537235.2	ENST00000613414.4	NA
ENSG00000165821.12	BCAT_BILD_ET_AL_DN	0.573671721807258	-0.570388766440607	1.14406048824786	ENST00000537235.2	ENST00000613414.4	NA
ENSG00000165821.12	PID_NETRIN_PATHWAY	0.467168542245901	-0.478780769005882	0.945949311251783	ENST00000537235.2	ENST00000613414.4	NA
ENSG00000165821.12	HALLMARK_PROTEIN_SECRETION	0.491998694578886	-0.469306252741432	0.961304947320317	ENST00000537235.2	ENST00000613414.4	NA
ENSG00000165821.12	PID_ERBB1_RECEPTOR_PROXIMAL_PATHWAY	0.545147857480333	-0.539256062425967	1.0844039199063	ENST00000537235.2	ENST00000613414.4	NA
ENSG00000165821.12	MTOR_UP.N4.V1_DN	0.48608138534772	-0.481044916468493	0.967126301816213	ENST00000537235.2	ENST00000613414.4	NA
ENSG00000165821.12	PID_CDC42_PATHWAY	0.540125474203059	-0.531667696851569	1.07179317105463	ENST00000537235.2	ENST00000613414.4	NA
ENSG00000165821.12	ERBB2_UP.V1_DN	0.49280300441676	-0.470941851811457	0.963744856228217	ENST00000537235.2	ENST00000613414.4	NA
ENSG00000165821.12	PID_SMAD2_3PATHWAY	0.589058501477396	-0.576123299027869	1.16518180050526	ENST00000537235.2	ENST00000613414.4	NA
ENSG00000165821.12	PID_ECADHERIN_NASCENT_AJ_PATHWAY	0.529668926099443	-0.507411667733513	1.03708059383296	ENST00000537235.2	ENST00000613414.4	NA
ENSG00000165861.14	ESC_V6.5_UP_LATE.V1_DN	0.475670043366649	-0.480467286549422	0.956137329916071	ENST00000556143.6	ENST00000318876.9	NA
ENSG00000165861.14	GCNP_SHH_UP_LATE.V1_DN	0.460396829982475	-0.494406239176979	0.954803069159454	ENST00000556143.6	ENST00000318876.9	NA
ENSG00000165861.14	ESC_J1_UP_LATE.V1_DN	0.471635762710189	-0.485058623436842	0.956694386147032	ENST00000556143.6	ENST00000318876.9	NA
ENSG00000165861.14	EIF4E_UP	0.467166684047276	-0.475741507234601	0.942908191281877	ENST00000556143.6	ENST00000318876.9	NA
ENSG00000165861.14	CYCLIN_D1_KE_.V1_UP	0.475849686096882	-0.522080556451232	0.997930242548114	ENST00000556143.6	ENST00000318876.9	NA
ENSG00000165861.14	HALLMARK_UV_RESPONSE_UP	0.478873538589727	-0.496363581205154	0.975237119794881	ENST00000556143.6	ENST00000318876.9	NA
ENSG00000165861.14	PDGF_ERK_DN.V1_DN	0.491752319731456	-0.48014157548458	0.971893895216036	ENST00000556143.6	ENST00000318876.9	NA
ENSG00000165861.14	RB_DN.V1_UP	0.471454868081115	-0.469805457352768	0.941260325433883	ENST00000556143.6	ENST00000318876.9	NA
ENSG00000165861.14	HALLMARK_REACTIVE_OXYGEN_SPECIES_PATHWAY	0.481415235506394	-0.492204922055966	0.973620157562359	ENST00000556143.6	ENST00000318876.9	NA
ENSG00000165861.14	PID_ARF_3PATHWAY	0.462903317034741	-0.45396608658216	0.916869403616901	ENST00000556143.6	ENST00000318876.9	NA
ENSG00000165861.14	CAMP_UP.V1_UP	0.551493897941751	-0.519868240137331	1.07136213807908	ENST00000556143.6	ENST00000318876.9	NA
ENSG00000165861.14	PID_HDAC_CLASSI_PATHWAY	0.468550555360946	-0.454049754188985	0.92260030954993	ENST00000556143.6	ENST00000318876.9	NA
ENSG00000166004.15	ESC_V6.5_UP_LATE.V1_DN	0.494373339835082	-0.479154904260142	0.973528244095224	ENST00000531700.5	ENST00000325212.11	NA
ENSG00000166004.15	GCNP_SHH_UP_LATE.V1_DN	0.511645604327581	-0.524846887957646	1.03649249228523	ENST00000531700.5	ENST00000325212.11	NA
ENSG00000166004.15	CYCLIN_D1_UP.V1_UP	0.46140177332388	-0.482306546321938	0.943708319645817	ENST00000531700.5	ENST00000325212.11	NA
ENSG00000166004.15	HALLMARK_MITOTIC_SPINDLE	0.583884254815863	-0.588352571033246	1.17223682584911	ENST00000325212.11	ENST00000531700.5	NA
ENSG00000166004.15	EIF4E_UP	0.73107481698575	-0.679506431996471	1.41058124898222	ENST00000531700.5	ENST00000325212.11	NA
ENSG00000166004.15	CYCLIN_D1_KE_.V1_UP	0.493276944667566	-0.53084226391385	1.02411920858142	ENST00000531700.5	ENST00000325212.11	NA
ENSG00000166004.15	EIF4E_DN	0.510349093280488	-0.460085520864955	0.970434614145443	ENST00000325212.11	ENST00000531700.5	NA
ENSG00000166004.15	HALLMARK_UV_RESPONSE_UP	0.508652342483272	-0.495150381195192	1.00380272367846	ENST00000531700.5	ENST00000325212.11	NA
ENSG00000166004.15	MYC_UP.V1_UP	0.53428287761726	-0.48310218562781	1.01738506324507	ENST00000531700.5	ENST00000325212.11	NA
ENSG00000166004.15	TBK1.DF_DN	0.680371547550692	-0.60989737708877	1.29026892463946	ENST00000325212.11	ENST00000531700.5	NA
ENSG00000166004.15	PID_REELIN_PATHWAY	0.511915498387211	-0.524670515500642	1.03658601388785	ENST00000325212.11	ENST00000531700.5	NA
ENSG00000166004.15	PID_ERBB1_INTERNALIZATION_PATHWAY	0.528319535890646	-0.529428292016019	1.05774782790666	ENST00000325212.11	ENST00000531700.5	NA
ENSG00000166004.15	PGF_UP.V1_UP	0.59415986462441	-0.538435896030549	1.13259576065496	ENST00000325212.11	ENST00000531700.5	NA
ENSG00000166004.15	SRC_UP.V1_UP	0.608906799750544	-0.649078818148946	1.25798561789949	ENST00000531700.5	ENST00000325212.11	NA
ENSG00000166004.15	RB_DN.V1_UP	0.528521229101541	-0.503244514935038	1.03176574403658	ENST00000531700.5	ENST00000325212.11	NA
ENSG00000166004.15	RB_P130_DN.V1_UP	0.619327027071407	-0.632393457988477	1.25172048505988	ENST00000531700.5	ENST00000325212.11	NA
ENSG00000166004.15	PID_CDC42_REG_PATHWAY	0.556936890869342	-0.594751508161567	1.15168839903091	ENST00000325212.11	ENST00000531700.5	NA
ENSG00000166004.15	BCAT_BILD_ET_AL_DN	0.669200662303931	-0.691114993377493	1.36031565568142	ENST00000325212.11	ENST00000531700.5	NA
ENSG00000166004.15	ATF2_UP.V1_UP	0.485709929553805	-0.495598782074161	0.981308711627966	ENST00000531700.5	ENST00000325212.11	NA
ENSG00000166004.15	PID_HIF1A_PATHWAY	0.463973598010644	-0.472035582632014	0.936009180642658	ENST00000531700.5	ENST00000325212.11	NA
ENSG00000166004.15	HALLMARK_DNA_REPAIR	0.647064991509751	-0.609091195502999	1.25615618701275	ENST00000531700.5	ENST00000325212.11	NA
ENSG00000166004.15	HALLMARK_REACTIVE_OXYGEN_SPECIES_PATHWAY	0.555272129389438	-0.510026163247435	1.06529829263687	ENST00000531700.5	ENST00000325212.11	NA
ENSG00000166004.15	HALLMARK_OXIDATIVE_PHOSPHORYLATION	0.602612900405132	-0.513288923266212	1.11590182367134	ENST00000531700.5	ENST00000325212.11	NA
ENSG00000166004.15	MTOR_UP.N4.V1_DN	0.631125576897154	-0.602065886369432	1.23319146326659	ENST00000325212.11	ENST00000531700.5	NA
ENSG00000166004.15	PID_CDC42_PATHWAY	0.477346876133957	-0.458882395052148	0.936229271186104	ENST00000325212.11	ENST00000531700.5	NA
ENSG00000166004.15	ERBB2_UP.V1_DN	0.548641483493874	-0.481240710396181	1.02988219389006	ENST00000325212.11	ENST00000531700.5	NA
ENSG00000166004.15	PID_SMAD2_3PATHWAY	0.622472500934819	-0.587916873159911	1.21038937409473	ENST00000325212.11	ENST00000531700.5	NA
ENSG00000166004.15	CAMP_UP.V1_UP	0.532986188440541	-0.49658640746764	1.02957259590818	ENST00000531700.5	ENST00000325212.11	NA
ENSG00000166024.14	HALLMARK_MITOTIC_SPINDLE	0.460012219119735	-0.556150851335048	1.01616307045478	ENST00000298999.8	ENST00000613938.4	NA
ENSG00000166024.14	EIF4E_UP	0.608648920927774	-0.504287503395742	1.11293642432352	ENST00000613938.4	ENST00000298999.8	NA
ENSG00000166024.14	CYCLIN_D1_KE_.V1_UP	0.462778020654752	-0.481418153133447	0.944196173788199	ENST00000613938.4	ENST00000298999.8	NA
ENSG00000166024.14	SRC_UP.V1_UP	0.598340504779698	-0.569898836521456	1.16823934130115	ENST00000613938.4	ENST00000298999.8	NA
ENSG00000166024.14	RB_P130_DN.V1_UP	0.56053343248748	-0.45405785649364	1.01459128898112	ENST00000613938.4	ENST00000298999.8	NA
ENSG00000166025.18	HALLMARK_MITOTIC_SPINDLE	0.510710524271482	-0.507222456881805	1.01793298115329	ENST00000433060.3	ENST00000317829.12	NA
ENSG00000166025.18	EIF4E_UP	0.552568937641793	-0.532540326541096	1.08510926418289	ENST00000317829.12	ENST00000433060.3	NA
ENSG00000166025.18	CYCLIN_D1_KE_.V1_UP	0.484511732291624	-0.46927156695313	0.953783299244755	ENST00000317829.12	ENST00000433060.3	NA
ENSG00000166025.18	EIF4E_DN	0.469848223947115	-0.459236282431818	0.929084506378933	ENST00000433060.3	ENST00000317829.12	NA
ENSG00000166025.18	TBK1.DF_DN	0.649589441891371	-0.640452582705132	1.2900420245965	ENST00000433060.3	ENST00000317829.12	NA
ENSG00000166025.18	PID_ERBB1_INTERNALIZATION_PATHWAY	0.480157092483193	-0.466208073179195	0.946365165662388	ENST00000433060.3	ENST00000317829.12	NA
ENSG00000166025.18	VEGF_A_UP.V1_DN	0.493902935960539	-0.485353664067613	0.979256600028153	ENST00000433060.3	ENST00000317829.12	NA
ENSG00000166025.18	PGF_UP.V1_UP	0.57669273821393	-0.563545168497422	1.14023790671135	ENST00000433060.3	ENST00000317829.12	NA
ENSG00000166025.18	SRC_UP.V1_UP	0.592072568510319	-0.588567105693967	1.18063967420429	ENST00000317829.12	ENST00000433060.3	NA
ENSG00000166025.18	RB_P130_DN.V1_UP	0.54300307288619	-0.532020837765801	1.07502391065199	ENST00000317829.12	ENST00000433060.3	NA
ENSG00000166025.18	BCAT_BILD_ET_AL_DN	0.604286256036804	-0.59430176642907	1.19858802246587	ENST00000433060.3	ENST00000317829.12	NA
ENSG00000166025.18	HALLMARK_DNA_REPAIR	0.507323861239126	-0.48478823042601	0.992112091665135	ENST00000317829.12	ENST00000433060.3	NA
ENSG00000166025.18	MTOR_UP.N4.V1_DN	0.533019112444418	-0.526446191048701	1.05946530349312	ENST00000433060.3	ENST00000317829.12	NA
ENSG00000166025.18	ERBB2_UP.V1_DN	0.559672401594118	-0.545943134214024	1.10561553580814	ENST00000433060.3	ENST00000317829.12	NA
ENSG00000166025.18	PID_SMAD2_3PATHWAY	0.551980515114553	-0.537049021230926	1.08902953634548	ENST00000433060.3	ENST00000317829.12	NA
ENSG00000166037.11	TBK1.DF_DN	0.498331800931148	-0.587522865840989	1.08585466677214	ENST00000325542.10	ENST00000541150.5	NA
ENSG00000166037.11	PGF_UP.V1_UP	0.450870919887089	-0.505362748046377	0.956233667933465	ENST00000325542.10	ENST00000541150.5	NA
ENSG00000166086.13	PID_PS1_PATHWAY	0.491664389510416	-0.455183335946078	0.946847725456494	ENST00000299106.9	ENST00000441717.3	NA
ENSG00000166086.13	HALLMARK_PROTEIN_SECRETION	0.491013366834676	-0.469204415257692	0.960217782092368	ENST00000299106.9	ENST00000441717.3	NA
ENSG00000166086.13	PID_MET_PATHWAY	0.506022994133277	-0.47461902138956	0.980642015522837	ENST00000299106.9	ENST00000441717.3	NA
ENSG00000166086.13	PID_ERBB1_RECEPTOR_PROXIMAL_PATHWAY	0.484611306972091	-0.467641659695214	0.952252966667305	ENST00000299106.9	ENST00000441717.3	NA
ENSG00000166086.13	PID_ERBB1_DOWNSTREAM_PATHWAY	0.512411142431944	-0.474526555862081	0.986937698294025	ENST00000299106.9	ENST00000441717.3	NA
ENSG00000166086.13	PID_CDC42_PATHWAY	0.455541511434512	-0.463740256809277	0.91928176824379	ENST00000299106.9	ENST00000441717.3	NA
ENSG00000166086.13	PID_ECADHERIN_NASCENT_AJ_PATHWAY	0.516866766642229	-0.487986780210624	1.00485354685285	ENST00000299106.9	ENST00000441717.3	NA
ENSG00000166130.15	MTOR_UP.V1_DN	0.457967848624467	-0.545034094909648	1.00300194353412	ENST00000393042.3	ENST00000299157.5	NA
ENSG00000166130.15	AKT_UP_MTOR_DN.V1_DN	0.466279626665327	-0.559174712058375	1.0254543387237	ENST00000393042.3	ENST00000299157.5	NA
ENSG00000166130.15	VEGF_A_UP.V1_UP	0.494727202938645	-0.520529275449803	1.01525647838845	ENST00000393042.3	ENST00000299157.5	NA
ENSG00000166130.15	GCNP_SHH_UP_LATE.V1_DN	0.482673869067612	-0.537668817068976	1.02034268613659	ENST00000393042.3	ENST00000299157.5	NA
ENSG00000166130.15	CYCLIN_D1_UP.V1_UP	0.469109757636614	-0.486620626841427	0.955730384478041	ENST00000393042.3	ENST00000299157.5	NA
ENSG00000166130.15	EIF4E_UP	0.468545502665121	-0.542796966552702	1.01134246921782	ENST00000393042.3	ENST00000299157.5	NA
ENSG00000166130.15	CRX_NRL_DN.V1_UP	0.451521510883095	-0.451735655215341	0.903257166098436	ENST00000393042.3	ENST00000299157.5	NA
ENSG00000166130.15	SRC_UP.V1_UP	0.525394958024033	-0.484485574216676	1.00988053224071	ENST00000393042.3	ENST00000299157.5	NA
ENSG00000166164.16	HALLMARK_CHOLESTEROL_HOMEOSTASIS	0.47733756928414	-0.50667935436876	0.9840169236529	ENST00000394689.2	ENST00000394688.8	NA
ENSG00000166164.16	HALLMARK_PEROXISOME	0.542719898718034	-0.546768706451927	1.08948860516996	ENST00000394689.2	ENST00000394688.8	NA
ENSG00000166164.16	HALLMARK_UNFOLDED_PROTEIN_RESPONSE	0.47866152535542	-0.464291927763179	0.9429534531186	ENST00000394689.2	ENST00000394688.8	NA
ENSG00000166166.13	MTOR_UP.V1_DN	0.468288230938595	-0.468288230938595	0.936576461877189	ENST00000389749.9	ENST00000299202.4	NA
ENSG00000166166.13	NRL_DN.V1_DN	0.490826642831191	-0.490826642831191	0.981653285662382	ENST00000389749.9	ENST00000299202.4	NA
ENSG00000166166.13	PID_REG_GR_PATHWAY	0.460306552559594	-0.460306552559594	0.920613105119188	ENST00000389749.9	ENST00000299202.4	NA
ENSG00000166166.13	STK33_SKM_DN	0.483161066086271	-0.483161066086271	0.966322132172542	ENST00000389749.9	ENST00000299202.4	NA
ENSG00000166166.13	HALLMARK_ESTROGEN_RESPONSE_LATE	0.465369122189242	-0.465369122189242	0.930738244378485	ENST00000389749.9	ENST00000299202.4	NA
ENSG00000166166.13	HALLMARK_APICAL_JUNCTION	0.470395936171849	-0.470395936171849	0.940791872343699	ENST00000389749.9	ENST00000299202.4	NA
ENSG00000166166.13	STK33_DN	0.457185740605056	-0.457185740605056	0.914371481210112	ENST00000389749.9	ENST00000299202.4	NA
ENSG00000166166.13	ESC_J1_UP_EARLY.V1_DN	0.45045329101949	-0.45045329101949	0.900906582038979	ENST00000389749.9	ENST00000299202.4	NA
ENSG00000166166.13	PID_ENDOTHELIN_PATHWAY	0.516369652192043	-0.516369652192044	1.03273930438409	ENST00000389749.9	ENST00000299202.4	NA
ENSG00000166166.13	ERBB2_UP.V1_UP	0.467611191293939	-0.467611191293939	0.935222382587878	ENST00000389749.9	ENST00000299202.4	NA
ENSG00000166166.13	RELA_DN.V1_UP	0.461583812477738	-0.461583812477738	0.923167624955475	ENST00000389749.9	ENST00000299202.4	NA
ENSG00000166166.13	BCAT_BILD_ET_AL_UP	0.498818613809658	-0.498818613809658	0.997637227619315	ENST00000389749.9	ENST00000299202.4	NA
ENSG00000166166.13	PID_ERBB2_ERBB3_PATHWAY	0.553853558886716	-0.553853558886716	1.10770711777343	ENST00000389749.9	ENST00000299202.4	NA
ENSG00000166166.13	PID_P38_ALPHA_BETA_DOWNSTREAM_PATHWAY	0.507308482733629	-0.507308482733629	1.01461696546726	ENST00000389749.9	ENST00000299202.4	NA
ENSG00000166166.13	PTEN_DN.V2_UP	0.456555721033523	-0.456555721033524	0.913111442067047	ENST00000389749.9	ENST00000299202.4	NA
ENSG00000166166.13	RAPA_EARLY_UP.V1_UP	0.496008496729785	-0.496008496729785	0.99201699345957	ENST00000389749.9	ENST00000299202.4	NA
ENSG00000166166.13	CSR_LATE_UP.V1_DN	0.457951142099567	-0.457951142099567	0.915902284199134	ENST00000389749.9	ENST00000299202.4	NA
ENSG00000166166.13	SIRNA_EIF4GI_UP	0.46604466670289	-0.46604466670289	0.932089333405779	ENST00000389749.9	ENST00000299202.4	NA
ENSG00000166166.13	PID_AR_NONGENOMIC_PATHWAY	0.569517532457728	-0.569517532457728	1.13903506491546	ENST00000389749.9	ENST00000299202.4	NA
ENSG00000166166.13	ATF2_S_UP.V1_DN	0.479422855694952	-0.479422855694952	0.958845711389904	ENST00000389749.9	ENST00000299202.4	NA
ENSG00000166166.13	ESC_J1_UP_EARLY.V1_UP	0.491504424287114	-0.491504424287114	0.983008848574229	ENST00000389749.9	ENST00000299202.4	NA
ENSG00000166166.13	KRAS.DF.V1_DN	0.512353467633819	-0.512353467633819	1.02470693526764	ENST00000389749.9	ENST00000299202.4	NA
ENSG00000166166.13	PID_LYSOPHOSPHOLIPID_PATHWAY	0.518908424854244	-0.518908424854244	1.03781684970849	ENST00000389749.9	ENST00000299202.4	NA
ENSG00000166166.13	AKT_UP_MTOR_DN.V1_DN	0.45873095461801	-0.45873095461801	0.91746190923602	ENST00000389749.9	ENST00000299202.4	NA
ENSG00000166166.13	RAPA_EARLY_UP.V1_DN	0.520946598458662	-0.520946598458662	1.04189319691732	ENST00000389749.9	ENST00000299202.4	NA
ENSG00000166166.13	VEGF_A_UP.V1_UP	0.45454258295248	-0.45454258295248	0.909085165904961	ENST00000389749.9	ENST00000299202.4	NA
ENSG00000166166.13	PID_ECADHERIN_STABILIZATION_PATHWAY	0.492183003566413	-0.492183003566413	0.984366007132826	ENST00000389749.9	ENST00000299202.4	NA
ENSG00000166166.13	MEK_UP.V1_UP	0.460305991510825	-0.460305991510825	0.92061198302165	ENST00000389749.9	ENST00000299202.4	NA
ENSG00000166166.13	CYCLIN_D1_UP.V1_UP	0.464018711527584	-0.464018711527584	0.928037423055167	ENST00000389749.9	ENST00000299202.4	NA
ENSG00000166166.13	PID_SYNDECAN_3_PATHWAY	0.490233331704677	-0.490233331704677	0.980466663409354	ENST00000389749.9	ENST00000299202.4	NA
ENSG00000166166.13	ESC_J1_UP_LATE.V1_DN	0.457435039019301	-0.457435039019301	0.914870078038601	ENST00000389749.9	ENST00000299202.4	NA
ENSG00000166166.13	PID_WNT_CANONICAL_PATHWAY	0.45876598813503	-0.458765988135029	0.917531976270059	ENST00000389749.9	ENST00000299202.4	NA
ENSG00000166166.13	NRL_DN.V1_UP	0.452104767238992	-0.452104767238992	0.904209534477984	ENST00000389749.9	ENST00000299202.4	NA
ENSG00000166166.13	PID_S1P_S1P2_PATHWAY	0.472612064458614	-0.472612064458614	0.945224128917229	ENST00000389749.9	ENST00000299202.4	NA
ENSG00000166166.13	PID_ECADHERIN_KERATINOCYTE_PATHWAY	0.489315105534279	-0.489315105534279	0.978630211068557	ENST00000389749.9	ENST00000299202.4	NA
ENSG00000166166.13	PID_IGF1_PATHWAY	0.481890941021989	-0.481890941021989	0.963781882043977	ENST00000389749.9	ENST00000299202.4	NA
ENSG00000166166.13	PID_TAP63_PATHWAY	0.450691799743887	-0.450691799743887	0.901383599487774	ENST00000389749.9	ENST00000299202.4	NA
ENSG00000166166.13	PDGF_ERK_DN.V1_DN	0.56608766255974	-0.56608766255974	1.13217532511948	ENST00000389749.9	ENST00000299202.4	NA
ENSG00000166166.13	HALLMARK_APOPTOSIS	0.454118269709768	-0.454118269709768	0.908236539419537	ENST00000389749.9	ENST00000299202.4	NA
ENSG00000166166.13	PID_BETA_CATENIN_DEG_PATHWAY	0.481628704613444	-0.481628704613444	0.963257409226888	ENST00000389749.9	ENST00000299202.4	NA
ENSG00000166166.13	PID_S1P_META_PATHWAY	0.45397524958598	-0.453975249585981	0.907950499171961	ENST00000389749.9	ENST00000299202.4	NA
ENSG00000166166.13	PID_P38_GAMMA_DELTA_PATHWAY	0.450789734747201	-0.450789734747201	0.901579469494402	ENST00000389749.9	ENST00000299202.4	NA
ENSG00000166166.13	PID_P38_MKK3_6PATHWAY	0.54658729303964	-0.54658729303964	1.09317458607928	ENST00000389749.9	ENST00000299202.4	NA
ENSG00000166166.13	PID_P75_NTR_PATHWAY	0.541455030035966	-0.541455030035966	1.08291006007193	ENST00000389749.9	ENST00000299202.4	NA
ENSG00000166166.13	PID_HDAC_CLASSII_PATHWAY	0.574342443920438	-0.574342443920438	1.14868488784088	ENST00000389749.9	ENST00000299202.4	NA
ENSG00000166166.13	PID_RHOA_PATHWAY	0.474411167132005	-0.474411167132005	0.94882233426401	ENST00000389749.9	ENST00000299202.4	NA
ENSG00000166166.13	ESC_V6.5_UP_EARLY.V1_UP	0.452658874333246	-0.452658874333246	0.905317748666492	ENST00000389749.9	ENST00000299202.4	NA
ENSG00000166166.13	CRX_DN.V1_UP	0.48322651212566	-0.48322651212566	0.96645302425132	ENST00000389749.9	ENST00000299202.4	NA
ENSG00000166166.13	PGF_UP.V1_DN	0.458709877882252	-0.458709877882252	0.917419755764504	ENST00000389749.9	ENST00000299202.4	NA
ENSG00000166166.13	PID_CERAMIDE_PATHWAY	0.526948248715251	-0.526948248715251	1.0538964974305	ENST00000389749.9	ENST00000299202.4	NA
ENSG00000166166.13	NOTCH_DN.V1_DN	0.456003745313048	-0.456003745313048	0.912007490626097	ENST00000389749.9	ENST00000299202.4	NA
ENSG00000166166.13	HALLMARK_PI3K_AKT_MTOR_SIGNALING	0.541005433247281	-0.541005433247281	1.08201086649456	ENST00000389749.9	ENST00000299202.4	NA
ENSG00000166166.13	PID_LKB1_PATHWAY	0.551788159611459	-0.551788159611459	1.10357631922292	ENST00000389749.9	ENST00000299202.4	NA
ENSG00000166166.13	PID_ALPHA_SYNUCLEIN_PATHWAY	0.455691727857011	-0.455691727857011	0.911383455714022	ENST00000389749.9	ENST00000299202.4	NA
ENSG00000166166.13	HALLMARK_P53_PATHWAY	0.476889364194597	-0.476889364194597	0.953778728389194	ENST00000389749.9	ENST00000299202.4	NA
ENSG00000166166.13	PID_PS1_PATHWAY	0.596731594113747	-0.596731594113747	1.19346318822749	ENST00000389749.9	ENST00000299202.4	NA
ENSG00000166166.13	PID_CASPASE_PATHWAY	0.467219650562448	-0.467219650562448	0.934439301124895	ENST00000389749.9	ENST00000299202.4	NA
ENSG00000166166.13	PID_MET_PATHWAY	0.505858429962019	-0.505858429962019	1.01171685992404	ENST00000389749.9	ENST00000299202.4	NA
ENSG00000166166.13	PID_PI3KCI_AKT_PATHWAY	0.538402390264823	-0.538402390264823	1.07680478052965	ENST00000389749.9	ENST00000299202.4	NA
ENSG00000166166.13	PID_ERA_GENOMIC_PATHWAY	0.482336989532178	-0.482336989532178	0.964673979064357	ENST00000389749.9	ENST00000299202.4	NA
ENSG00000166166.13	PID_ARF_3PATHWAY	0.554146087589835	-0.554146087589835	1.10829217517967	ENST00000389749.9	ENST00000299202.4	NA
ENSG00000166166.13	PID_ERBB1_DOWNSTREAM_PATHWAY	0.470645463625694	-0.470645463625694	0.941290927251388	ENST00000389749.9	ENST00000299202.4	NA
ENSG00000166166.13	PID_PDGFRB_PATHWAY	0.506930850476374	-0.506930850476374	1.01386170095275	ENST00000389749.9	ENST00000299202.4	NA
ENSG00000166166.13	PID_MTOR_4PATHWAY	0.606375651097582	-0.606375651097582	1.21275130219516	ENST00000389749.9	ENST00000299202.4	NA
ENSG00000166166.13	CAMP_UP.V1_UP	0.510406339603033	-0.510406339603033	1.02081267920607	ENST00000389749.9	ENST00000299202.4	NA
ENSG00000166166.13	PID_HDAC_CLASSI_PATHWAY	0.514541088440644	-0.514541088440644	1.02908217688129	ENST00000389749.9	ENST00000299202.4	NA
ENSG00000166199.13	TBK1.DF_DN	0.46039403863214	-0.551685697246025	1.01207973587816	ENST00000302708.9	ENST00000532129.1	NA
ENSG00000166199.13	PID_ERBB1_INTERNALIZATION_PATHWAY	0.4920225735502	-0.544972959488126	1.03699553303833	ENST00000302708.9	ENST00000532129.1	NA
ENSG00000166199.13	PID_AR_PATHWAY	0.472401403473515	-0.47670818397071	0.949109587444225	ENST00000302708.9	ENST00000532129.1	NA
ENSG00000166199.13	PID_NFAT_3PATHWAY	0.512838233309424	-0.468608891106728	0.981447124416152	ENST00000302708.9	ENST00000532129.1	NA
ENSG00000166199.13	HALLMARK_PROTEIN_SECRETION	0.584728588861377	-0.53511453536462	1.119843124226	ENST00000302708.9	ENST00000532129.1	NA
ENSG00000166199.13	PID_MET_PATHWAY	0.590656277174147	-0.526163521815745	1.11681979898989	ENST00000302708.9	ENST00000532129.1	NA
ENSG00000166199.13	PID_ERBB1_RECEPTOR_PROXIMAL_PATHWAY	0.564835734761039	-0.56160091742636	1.1264366521874	ENST00000302708.9	ENST00000532129.1	NA
ENSG00000166199.13	PID_ERBB1_DOWNSTREAM_PATHWAY	0.624030941529112	-0.54592524685586	1.16995618838497	ENST00000302708.9	ENST00000532129.1	NA
ENSG00000166199.13	PID_CDC42_PATHWAY	0.537064576784792	-0.564811496006752	1.10187607279154	ENST00000302708.9	ENST00000532129.1	NA
ENSG00000166199.13	PID_ECADHERIN_NASCENT_AJ_PATHWAY	0.569118928372611	-0.525857089394239	1.09497601776685	ENST00000302708.9	ENST00000532129.1	NA
ENSG00000166272.18	PID_ERBB1_INTERNALIZATION_PATHWAY	0.496496749320246	-0.483110152180288	0.979606901500535	ENST00000448841.7	ENST00000369889.5	NA
ENSG00000166278.15	PID_ECADHERIN_NASCENT_AJ_PATHWAY	0.473119914503323	-0.470593227581772	0.943713142085095	ENST00000299367.10	ENST00000452323.6	NA
ENSG00000166311.10	EIF4E_DN	0.51804107717201	-0.500883385883658	1.01892446305567	ENST00000342245.9	ENST00000526280.1	NA
ENSG00000166311.10	TBK1.DF_DN	0.633924056001637	-0.594659263251035	1.22858331925267	ENST00000342245.9	ENST00000526280.1	NA
ENSG00000166311.10	PID_ERBB1_INTERNALIZATION_PATHWAY	0.621542496930742	-0.6317351900327	1.25327768696344	ENST00000342245.9	ENST00000526280.1	NA
ENSG00000166311.10	PID_HEDGEHOG_GLI_PATHWAY	0.500085818675994	-0.516932228978831	1.01701804765483	ENST00000342245.9	ENST00000526280.1	NA
ENSG00000166311.10	PID_AR_PATHWAY	0.539222055495497	-0.503918003954624	1.04314005945012	ENST00000342245.9	ENST00000526280.1	NA
ENSG00000166311.10	PGF_UP.V1_UP	0.575057833495963	-0.554404826389273	1.12946265988524	ENST00000342245.9	ENST00000526280.1	NA
ENSG00000166311.10	PID_NECTIN_PATHWAY	0.521128099800877	-0.497412453514825	1.0185405533157	ENST00000342245.9	ENST00000526280.1	NA
ENSG00000166311.10	BCAT_BILD_ET_AL_DN	0.556199448917543	-0.584841719108359	1.1410411680259	ENST00000342245.9	ENST00000526280.1	NA
ENSG00000166311.10	PID_NFAT_3PATHWAY	0.500462169852387	-0.494699881598643	0.99516205145103	ENST00000342245.9	ENST00000526280.1	NA
ENSG00000166311.10	PID_NETRIN_PATHWAY	0.46947797040182	-0.493140227294712	0.962618197696532	ENST00000342245.9	ENST00000526280.1	NA
ENSG00000166311.10	HALLMARK_PROTEIN_SECRETION	0.576392550766687	-0.510044936411989	1.08643748717868	ENST00000342245.9	ENST00000526280.1	NA
ENSG00000166311.10	CAMP_UP.V1_DN	0.451786903238813	-0.461627163929183	0.913414067167997	ENST00000342245.9	ENST00000526280.1	NA
ENSG00000166311.10	PID_MET_PATHWAY	0.557297142477095	-0.55357537297604	1.11087251545314	ENST00000342245.9	ENST00000526280.1	NA
ENSG00000166311.10	PID_ERBB1_RECEPTOR_PROXIMAL_PATHWAY	0.613399268484487	-0.601779594117205	1.21517886260169	ENST00000342245.9	ENST00000526280.1	NA
ENSG00000166311.10	EGFR_UP.V1_DN	0.480206507871704	-0.450812820075145	0.931019327946849	ENST00000342245.9	ENST00000526280.1	NA
ENSG00000166311.10	PID_RETINOIC_ACID_PATHWAY	0.491208703181264	-0.525140110844204	1.01634881402547	ENST00000342245.9	ENST00000526280.1	NA
ENSG00000166311.10	PID_ERBB1_DOWNSTREAM_PATHWAY	0.574234691062936	-0.542992961999768	1.1172276530627	ENST00000342245.9	ENST00000526280.1	NA
ENSG00000166311.10	MTOR_UP.N4.V1_DN	0.458482638321065	-0.481538751332957	0.940021389654023	ENST00000342245.9	ENST00000526280.1	NA
ENSG00000166311.10	PID_CDC42_PATHWAY	0.605934490020047	-0.606134443641864	1.21206893366191	ENST00000342245.9	ENST00000526280.1	NA
ENSG00000166311.10	ERBB2_UP.V1_DN	0.541551193382772	-0.518499473916928	1.0600506672997	ENST00000342245.9	ENST00000526280.1	NA
ENSG00000166311.10	PID_SMAD2_3PATHWAY	0.631563404916137	-0.635391672785603	1.26695507770174	ENST00000342245.9	ENST00000526280.1	NA
ENSG00000166311.10	PID_ECADHERIN_NASCENT_AJ_PATHWAY	0.594618154925482	-0.565140352131361	1.15975850705684	ENST00000342245.9	ENST00000526280.1	NA
ENSG00000166337.11	JAK2_DN.V1_DN	0.552956965479212	-0.543855106267043	1.09681207174625	ENST00000299424.9	ENST00000527248.3	NA
ENSG00000166337.11	EIF4E_UP	0.49484073737607	-0.490087033346819	0.98492777072289	ENST00000527248.3	ENST00000299424.9	NA
ENSG00000166337.11	MYC_UP.V1_UP	0.511876479296376	-0.486005599287113	0.997882078583489	ENST00000527248.3	ENST00000299424.9	NA
ENSG00000166337.11	PID_CDC42_REG_PATHWAY	0.489882336029361	-0.49100684184431	0.980889177873671	ENST00000299424.9	ENST00000527248.3	NA
ENSG00000166337.11	BCAT_BILD_ET_AL_DN	0.471459833421784	-0.532844023973592	1.00430385739538	ENST00000299424.9	ENST00000527248.3	NA
ENSG00000166337.11	HALLMARK_OXIDATIVE_PHOSPHORYLATION	0.490587494392913	-0.572991490514876	1.06357898490779	ENST00000527248.3	ENST00000299424.9	NA
ENSG00000166444.19	TBK1.DF_DN	0.496024638163433	-0.540846580005569	1.036871218169	ENST00000313726.11	ENST00000526757.5	NA
ENSG00000166454.10	PID_ERBB1_INTERNALIZATION_PATHWAY	0.567983107968086	-0.480790487254541	1.04877359522263	ENST00000299575.5	ENST00000564241.5	NA
ENSG00000166454.10	BCAT_BILD_ET_AL_DN	0.463174309134739	-0.494212471371235	0.957386780505974	ENST00000299575.5	ENST00000564241.5	NA
ENSG00000166454.10	PID_ERBB1_RECEPTOR_PROXIMAL_PATHWAY	0.591093380025491	-0.450301929690888	1.04139530971638	ENST00000299575.5	ENST00000564241.5	NA
ENSG00000166454.10	PID_CDC42_PATHWAY	0.544767680987691	-0.451325010618803	0.996092691606494	ENST00000299575.5	ENST00000564241.5	NA
ENSG00000166454.10	PID_SMAD2_3PATHWAY	0.5279833331726	-0.456872708011742	0.984856041184342	ENST00000299575.5	ENST00000564241.5	NA
ENSG00000166483.12	EIF4E_DN	0.474243947332784	-0.470593220667682	0.944837168000466	ENST00000681684.1	ENST00000530712.6	NA
ENSG00000166483.12	TBK1.DF_DN	0.484160027211985	-0.582953043933741	1.06711307114573	ENST00000681684.1	ENST00000530712.6	NA
ENSG00000166483.12	PID_ERBB1_INTERNALIZATION_PATHWAY	0.517034515102147	-0.479325487748996	0.996360002851143	ENST00000681684.1	ENST00000530712.6	NA
ENSG00000166483.12	PGF_UP.V1_UP	0.479478161819477	-0.497777034461253	0.97725519628073	ENST00000681684.1	ENST00000530712.6	NA
ENSG00000166484.20	PID_ERBB1_INTERNALIZATION_PATHWAY	0.454182071201686	-0.53719394695346	0.991376018155146	ENST00000395604.8	ENST00000299612.11	NA
ENSG00000166484.20	PID_ERBB1_RECEPTOR_PROXIMAL_PATHWAY	0.461027895652416	-0.491906403007452	0.952934298659867	ENST00000395604.8	ENST00000299612.11	NA
ENSG00000166526.18	TBK1.DF_DN	0.588967812023041	-0.546848962746696	1.13581677476974	ENST00000299667.9	ENST00000412947.6	NA
ENSG00000166526.18	PGF_UP.V1_UP	0.488829398047869	-0.468548152437562	0.957377550485431	ENST00000299667.9	ENST00000412947.6	NA
ENSG00000166526.18	PID_SMAD2_3PATHWAY	0.576788023920014	-0.5492374507142	1.12602547463421	ENST00000299667.9	ENST00000412947.6	NA
ENSG00000166546.14	HALLMARK_PEROXISOME	0.458190952473017	-0.483313991080194	0.941504943553211	ENST00000536005.7	ENST00000564819.5	NA
ENSG00000166575.17	NRL_DN.V1_DN	0.510525886125583	-0.462591757119594	0.973117643245176	ENST00000340353.11	ENST00000305494.6	NA
ENSG00000166575.17	STK33_SKM_DN	0.455270848258905	-0.455278664487787	0.910549512746692	ENST00000340353.11	ENST00000305494.6	NA
ENSG00000166575.17	HALLMARK_ESTROGEN_RESPONSE_LATE	0.584568447783954	-0.54299821587783	1.12756666366178	ENST00000340353.11	ENST00000305494.6	NA
ENSG00000166575.17	STK33_NOMO_DN	0.451190628679101	-0.479313275543638	0.930503904222739	ENST00000340353.11	ENST00000305494.6	NA
ENSG00000166575.17	STK33_DN	0.550119578598988	-0.580249019048075	1.13036859764706	ENST00000340353.11	ENST00000305494.6	NA
ENSG00000166575.17	ESC_J1_UP_EARLY.V1_DN	0.57830606229465	-0.481555349376084	1.05986141167073	ENST00000340353.11	ENST00000305494.6	NA
ENSG00000166575.17	ERBB2_UP.V1_UP	0.507440152257618	-0.458390155339661	0.965830307597278	ENST00000340353.11	ENST00000305494.6	NA
ENSG00000166575.17	LTE2_UP.V1_UP	0.500411795885636	-0.522975142449808	1.02338693833544	ENST00000340353.11	ENST00000305494.6	NA
ENSG00000166575.17	ESC_V6.5_UP_LATE.V1_DN	0.605473171822903	-0.509646652878617	1.11511982470152	ENST00000340353.11	ENST00000305494.6	NA
ENSG00000166575.17	SIRNA_EIF4GI_UP	0.724677916309262	-0.646743129075637	1.3714210453849	ENST00000340353.11	ENST00000305494.6	NA
ENSG00000166575.17	ESC_J1_UP_EARLY.V1_UP	0.584043058435221	-0.503856100751964	1.08789915918718	ENST00000340353.11	ENST00000305494.6	NA
ENSG00000166575.17	JAK2_DN.V1_DN	0.696417180170978	-0.680020363460861	1.37643754363184	ENST00000305494.6	ENST00000340353.11	NA
ENSG00000166575.17	EIF4E_UP	0.770096092563123	-0.673839888473978	1.4439359810371	ENST00000340353.11	ENST00000305494.6	NA
ENSG00000166575.17	MTOR_UP.N4.V1_UP	0.679769874547055	-0.678444817678249	1.3582146922253	ENST00000340353.11	ENST00000305494.6	NA
ENSG00000166575.17	HALLMARK_UV_RESPONSE_UP	0.65818755068506	-0.556969341947403	1.21515689263246	ENST00000340353.11	ENST00000305494.6	NA
ENSG00000166575.17	MYC_UP.V1_UP	0.633677934788214	-0.603370777215553	1.23704871200377	ENST00000340353.11	ENST00000305494.6	NA
ENSG00000166575.17	AKT_UP_MTOR_DN.V1_UP	0.543182088581405	-0.466057775233777	1.00923986381518	ENST00000340353.11	ENST00000305494.6	NA
ENSG00000166575.17	LEF1_UP.V1_DN	0.519486908698991	-0.492791403013571	1.01227831171256	ENST00000340353.11	ENST00000305494.6	NA
ENSG00000166575.17	PID_P38_GAMMA_DELTA_PATHWAY	0.55443532547644	-0.499807452499821	1.05424277797626	ENST00000340353.11	ENST00000305494.6	NA
ENSG00000166575.17	HALLMARK_CHOLESTEROL_HOMEOSTASIS	0.661610932018351	-0.638270529436961	1.29988146145531	ENST00000340353.11	ENST00000305494.6	NA
ENSG00000166575.17	PID_P75_NTR_PATHWAY	0.570710724690356	-0.520475411100693	1.09118613579105	ENST00000340353.11	ENST00000305494.6	NA
ENSG00000166575.17	ESC_V6.5_UP_LATE.V1_UP	0.496624282437908	-0.461796058255374	0.958420340693281	ENST00000340353.11	ENST00000305494.6	NA
ENSG00000166575.17	CRX_DN.V1_UP	0.535422106954797	-0.465848859593021	1.00127096654782	ENST00000340353.11	ENST00000305494.6	NA
ENSG00000166575.17	HALLMARK_GLYCOLYSIS	0.607952658160327	-0.5757643360715	1.18371699423183	ENST00000340353.11	ENST00000305494.6	NA
ENSG00000166575.17	PID_CERAMIDE_PATHWAY	0.56472130200012	-0.54345493504186	1.10817623704198	ENST00000340353.11	ENST00000305494.6	NA
ENSG00000166575.17	AKT_UP.V1_UP	0.53044790746407	-0.489034880523801	1.01948278798787	ENST00000340353.11	ENST00000305494.6	NA
ENSG00000166575.17	BCAT.100_UP.V1_UP	0.522452958235911	-0.473030800561033	0.995483758796944	ENST00000340353.11	ENST00000305494.6	NA
ENSG00000166575.17	HALLMARK_PI3K_AKT_MTOR_SIGNALING	0.497122590570113	-0.49105533424609	0.988177924816203	ENST00000340353.11	ENST00000305494.6	NA
ENSG00000166575.17	RB_DN.V1_UP	0.643974026671207	-0.550500801299835	1.19447482797104	ENST00000340353.11	ENST00000305494.6	NA
ENSG00000166575.17	PID_CDC42_REG_PATHWAY	0.514222062546744	-0.520945113988389	1.03516717653513	ENST00000305494.6	ENST00000340353.11	NA
ENSG00000166575.17	HALLMARK_PEROXISOME	0.699491643659843	-0.672959311831158	1.372450955491	ENST00000340353.11	ENST00000305494.6	NA
ENSG00000166575.17	HALLMARK_ADIPOGENESIS	0.70664283254643	-0.624426205581057	1.33106903812749	ENST00000340353.11	ENST00000305494.6	NA
ENSG00000166575.17	ATF2_UP.V1_UP	0.544964125642941	-0.464997187027862	1.0099613126708	ENST00000340353.11	ENST00000305494.6	NA
ENSG00000166575.17	HALLMARK_DNA_REPAIR	0.658273101501893	-0.548727852976722	1.20700095447861	ENST00000340353.11	ENST00000305494.6	NA
ENSG00000166575.17	HALLMARK_REACTIVE_OXYGEN_SPECIES_PATHWAY	0.703042554258002	-0.595948844606847	1.29899139886485	ENST00000340353.11	ENST00000305494.6	NA
ENSG00000166575.17	HALLMARK_OXIDATIVE_PHOSPHORYLATION	0.73530436889726	-0.666862573280955	1.40216694217822	ENST00000340353.11	ENST00000305494.6	NA
ENSG00000166575.17	ATF2_S_UP.V1_UP	0.483223129403427	-0.452653737120423	0.93587686652385	ENST00000340353.11	ENST00000305494.6	NA
ENSG00000166575.17	HALLMARK_MYC_TARGETS_V1	0.486915647119542	-0.467617707092075	0.954533354211617	ENST00000340353.11	ENST00000305494.6	NA
ENSG00000166575.17	HALLMARK_FATTY_ACID_METABOLISM	0.714291169795129	-0.675050568841163	1.38934173863629	ENST00000340353.11	ENST00000305494.6	NA
ENSG00000166575.17	HALLMARK_UNFOLDED_PROTEIN_RESPONSE	0.608087269685555	-0.593759850179466	1.20184711986502	ENST00000340353.11	ENST00000305494.6	NA
ENSG00000166575.17	TBK1.DN.48HRS_DN	0.668247855259085	-0.63059458162566	1.29884243688474	ENST00000340353.11	ENST00000305494.6	NA
ENSG00000166575.17	CAMP_UP.V1_UP	0.714624026437577	-0.57452503486676	1.28914906130434	ENST00000340353.11	ENST00000305494.6	NA
ENSG00000166575.17	RB_P107_DN.V1_DN	0.602554857445977	-0.585049960044348	1.18760481749033	ENST00000340353.11	ENST00000305494.6	NA
ENSG00000166676.17	MTOR_UP.V1_DN	0.515110312237066	-0.646557073378629	1.1616673856157	ENST00000299866.13	ENST00000572102.5	NA
ENSG00000166676.17	PID_HEDGEHOG_2PATHWAY	0.488561887648099	-0.537448429330061	1.02601031697816	ENST00000299866.13	ENST00000572102.5	NA
ENSG00000166676.17	BMI1_DN.V1_DN	0.558038336670902	-0.669763535785028	1.22780187245593	ENST00000299866.13	ENST00000572102.5	NA
ENSG00000166676.17	NRL_DN.V1_DN	0.549530925675098	-0.67550979780119	1.22504072347629	ENST00000299866.13	ENST00000572102.5	NA
ENSG00000166676.17	PID_REG_GR_PATHWAY	0.49877981754019	-0.611290610683975	1.11007042822416	ENST00000299866.13	ENST00000572102.5	NA
ENSG00000166676.17	ESC_V6.5_UP_EARLY.V1_DN	0.49533186884706	-0.602593052791789	1.09792492163885	ENST00000299866.13	ENST00000572102.5	NA
ENSG00000166676.17	MEL18_DN.V1_DN	0.57238846543066	-0.666524701392092	1.23891316682275	ENST00000299866.13	ENST00000572102.5	NA
ENSG00000166676.17	PID_AJDISS_2PATHWAY	0.473834296874426	-0.489965176890253	0.963799473764679	ENST00000299866.13	ENST00000572102.5	NA
ENSG00000166676.17	PID_PDGFRA_PATHWAY	0.468092607024449	-0.496433157631522	0.964525764655971	ENST00000299866.13	ENST00000572102.5	NA
ENSG00000166676.17	BMI1_DN_MEL18_DN.V1_DN	0.559523757808986	-0.662923591452012	1.222447349261	ENST00000299866.13	ENST00000572102.5	NA
ENSG00000166676.17	AKT_UP.V1_DN	0.513853122190913	-0.623911288931677	1.13776441112259	ENST00000299866.13	ENST00000572102.5	NA
ENSG00000166676.17	STK33_SKM_DN	0.526006096967156	-0.610797068750743	1.1368031657179	ENST00000299866.13	ENST00000572102.5	NA
ENSG00000166676.17	HALLMARK_ESTROGEN_RESPONSE_LATE	0.498542960433867	-0.611163414314834	1.1097063747487	ENST00000299866.13	ENST00000572102.5	NA
ENSG00000166676.17	HALLMARK_APICAL_JUNCTION	0.528711623406077	-0.617789658283518	1.1465012816896	ENST00000299866.13	ENST00000572102.5	NA
ENSG00000166676.17	STK33_NOMO_DN	0.491603223381124	-0.574805728131043	1.06640895151217	ENST00000299866.13	ENST00000572102.5	NA
ENSG00000166676.17	CRX_DN.V1_DN	0.478354305732818	-0.565929524480419	1.04428383021324	ENST00000299866.13	ENST00000572102.5	NA
ENSG00000166676.17	GLI1_UP.V1_UP	0.487825586851216	-0.578958100480897	1.06678368733211	ENST00000299866.13	ENST00000572102.5	NA
ENSG00000166676.17	ATF2_UP.V1_DN	0.510366293699184	-0.594019313538286	1.10438560723747	ENST00000299866.13	ENST00000572102.5	NA
ENSG00000166676.17	PID_PI3K_PLC_TRK_PATHWAY	0.46804987990143	-0.521054005773616	0.989103885675046	ENST00000299866.13	ENST00000572102.5	NA
ENSG00000166676.17	STK33_DN	0.465136339044326	-0.549178777480229	1.01431511652455	ENST00000299866.13	ENST00000572102.5	NA
ENSG00000166676.17	PID_BMP_PATHWAY	0.521645791939874	-0.565385953628024	1.0870317455679	ENST00000299866.13	ENST00000572102.5	NA
ENSG00000166676.17	ESC_J1_UP_EARLY.V1_DN	0.467465774020859	-0.616112995919876	1.08357876994074	ENST00000299866.13	ENST00000572102.5	NA
ENSG00000166676.17	SNF5_DN.V1_DN	0.51970869314009	-0.62477795763311	1.1444866507732	ENST00000299866.13	ENST00000572102.5	NA
ENSG00000166676.17	CYCLIN_D1_UP.V1_DN	0.538295191515403	-0.64301359551702	1.18130878703242	ENST00000299866.13	ENST00000572102.5	NA
ENSG00000166676.17	HALLMARK_APICAL_SURFACE	0.523231081785017	-0.612002973178622	1.13523405496364	ENST00000299866.13	ENST00000572102.5	NA
ENSG00000166676.17	PID_ENDOTHELIN_PATHWAY	0.515966673499512	-0.58604241172981	1.10200908522932	ENST00000299866.13	ENST00000572102.5	NA
ENSG00000166676.17	LEF1_UP.V1_UP	0.494252268409888	-0.613377867038783	1.10763013544867	ENST00000299866.13	ENST00000572102.5	NA
ENSG00000166676.17	CTIP_DN.V1_DN	0.474175468797633	-0.56263966187487	1.0368151306725	ENST00000299866.13	ENST00000572102.5	NA
ENSG00000166676.17	KRAS.LUNG_UP.V1_DN	0.474495196501182	-0.562043604287	1.03653880078818	ENST00000299866.13	ENST00000572102.5	NA
ENSG00000166676.17	ERBB2_UP.V1_UP	0.512468879787522	-0.613569401097647	1.12603828088517	ENST00000299866.13	ENST00000572102.5	NA
ENSG00000166676.17	CYCLIN_D1_KE_.V1_DN	0.484939586508738	-0.604082387933522	1.08902197444226	ENST00000299866.13	ENST00000572102.5	NA
ENSG00000166676.17	PRC2_EZH2_UP.V1_UP	0.482722236518156	-0.535026267036903	1.01774850355506	ENST00000299866.13	ENST00000572102.5	NA
ENSG00000166676.17	LTE2_UP.V1_UP	0.544294956285311	-0.614567724619312	1.15886268090462	ENST00000299866.13	ENST00000572102.5	NA
ENSG00000166676.17	BCAT_BILD_ET_AL_UP	0.475580785056751	-0.593216103969667	1.06879688902642	ENST00000299866.13	ENST00000572102.5	NA
ENSG00000166676.17	PID_ERBB2_ERBB3_PATHWAY	0.510279870795478	-0.59815131597078	1.10843118676626	ENST00000299866.13	ENST00000572102.5	NA
ENSG00000166676.17	PID_P38_ALPHA_BETA_DOWNSTREAM_PATHWAY	0.470906659558608	-0.559127727167526	1.03003438672613	ENST00000299866.13	ENST00000572102.5	NA
ENSG00000166676.17	PTEN_DN.V2_UP	0.520980063773396	-0.640427438392046	1.16140750216544	ENST00000299866.13	ENST00000572102.5	NA
ENSG00000166676.17	HALLMARK_NOTCH_SIGNALING	0.482644097609979	-0.558289851460408	1.04093394907039	ENST00000299866.13	ENST00000572102.5	NA
ENSG00000166676.17	RAPA_EARLY_UP.V1_UP	0.476744335768712	-0.601341518173378	1.07808585394209	ENST00000299866.13	ENST00000572102.5	NA
ENSG00000166676.17	TGFB_UP.V1_UP	0.456165802860635	-0.523520262426196	0.979686065286831	ENST00000299866.13	ENST00000572102.5	NA
ENSG00000166676.17	PDGF_UP.V1_DN	0.477858489248135	-0.557875539675683	1.03573402892382	ENST00000299866.13	ENST00000572102.5	NA
ENSG00000166676.17	CSR_LATE_UP.V1_DN	0.529323230900138	-0.636549988386295	1.16587321928643	ENST00000299866.13	ENST00000572102.5	NA
ENSG00000166676.17	KRAS.300_UP.V1_DN	0.455413744873295	-0.572558114422313	1.02797185929561	ENST00000299866.13	ENST00000572102.5	NA
ENSG00000166676.17	IL21_UP.V1_DN	0.456213663325267	-0.544049800708898	1.00026346403416	ENST00000299866.13	ENST00000572102.5	NA
ENSG00000166676.17	ATF2_S_UP.V1_DN	0.494483288973928	-0.613229778887775	1.1077130678617	ENST00000299866.13	ENST00000572102.5	NA
ENSG00000166676.17	KRAS.DF.V1_DN	0.492454924375782	-0.560009658368856	1.05246458274464	ENST00000299866.13	ENST00000572102.5	NA
ENSG00000166676.17	PID_LYSOPHOSPHOLIPID_PATHWAY	0.510194753597037	-0.587155262082291	1.09735001567933	ENST00000299866.13	ENST00000572102.5	NA
ENSG00000166676.17	AKT_UP_MTOR_DN.V1_DN	0.459192924359446	-0.588543213399418	1.04773613775886	ENST00000299866.13	ENST00000572102.5	NA
ENSG00000166676.17	RAPA_EARLY_UP.V1_DN	0.45382092756567	-0.584554525599485	1.03837545316516	ENST00000299866.13	ENST00000572102.5	NA
ENSG00000166676.17	IL2_UP.V1_DN	0.526307095357064	-0.592649353353303	1.11895644871037	ENST00000299866.13	ENST00000572102.5	NA
ENSG00000166676.17	PID_ECADHERIN_STABILIZATION_PATHWAY	0.50734841613144	-0.557625434370813	1.06497385050225	ENST00000299866.13	ENST00000572102.5	NA
ENSG00000166676.17	P53_DN.V1_UP	0.507781847429638	-0.570073746509377	1.07785559393901	ENST00000299866.13	ENST00000572102.5	NA
ENSG00000166676.17	MEK_UP.V1_UP	0.507590313790501	-0.594677403886691	1.10226771767719	ENST00000299866.13	ENST00000572102.5	NA
ENSG00000166676.17	HALLMARK_ESTROGEN_RESPONSE_EARLY	0.54329905628523	-0.622505004322778	1.16580406060801	ENST00000299866.13	ENST00000572102.5	NA
ENSG00000166676.17	PID_INTEGRIN4_PATHWAY	0.459665056930838	-0.491714648372008	0.951379705302846	ENST00000299866.13	ENST00000572102.5	NA
ENSG00000166676.17	PID_SYNDECAN_3_PATHWAY	0.494974540876508	-0.599755844971748	1.09473038584826	ENST00000299866.13	ENST00000572102.5	NA
ENSG00000166676.17	IL15_UP.V1_DN	0.516662130078272	-0.589920693841843	1.10658282392011	ENST00000299866.13	ENST00000572102.5	NA
ENSG00000166676.17	PID_ER_NONGENOMIC_PATHWAY	0.476055811595173	-0.53096055328707	1.00701636488224	ENST00000299866.13	ENST00000572102.5	NA
ENSG00000166676.17	PID_WNT_CANONICAL_PATHWAY	0.471444222319487	-0.5208909133354	0.992335135654886	ENST00000299866.13	ENST00000572102.5	NA
ENSG00000166676.17	RAF_UP.V1_UP	0.483188275656467	-0.510834034109942	0.994022309766409	ENST00000299866.13	ENST00000572102.5	NA
ENSG00000166676.17	GCNP_SHH_UP_EARLY.V1_DN	0.484719754447071	-0.598692375924973	1.08341213037204	ENST00000299866.13	ENST00000572102.5	NA
ENSG00000166676.17	PID_INSULIN_GLUCOSE_PATHWAY	0.482021546626649	-0.538664521548476	1.02068606817513	ENST00000299866.13	ENST00000572102.5	NA
ENSG00000166676.17	CRX_NRL_DN.V1_DN	0.519108855550378	-0.592745816608821	1.1118546721592	ENST00000299866.13	ENST00000572102.5	NA
ENSG00000166676.17	CAHOY_OLIGODENDROCUTIC	0.498489486953638	-0.584406575639756	1.08289606259339	ENST00000299866.13	ENST00000572102.5	NA
ENSG00000166676.17	PID_S1P_S1P2_PATHWAY	0.4748512279686	-0.534884487984166	1.00973571595277	ENST00000299866.13	ENST00000572102.5	NA
ENSG00000166676.17	PID_WNT_SIGNALING_PATHWAY	0.50913275459192	-0.599886528909146	1.10901928350107	ENST00000299866.13	ENST00000572102.5	NA
ENSG00000166676.17	PID_A6B1_A6B4_INTEGRIN_PATHWAY	0.484684919110551	-0.532456341516669	1.01714126062722	ENST00000299866.13	ENST00000572102.5	NA
ENSG00000166676.17	PTEN_DN.V1_UP	0.489496285698618	-0.603227390246511	1.09272367594513	ENST00000299866.13	ENST00000572102.5	NA
ENSG00000166676.17	HALLMARK_APOPTOSIS	0.475213459337166	-0.608320176017728	1.08353363535489	ENST00000299866.13	ENST00000572102.5	NA
ENSG00000166676.17	PID_TGFBR_PATHWAY	0.473590938499413	-0.483523819423812	0.957114757923225	ENST00000299866.13	ENST00000572102.5	NA
ENSG00000166676.17	RAF_UP.V1_DN	0.489242011284505	-0.501665388583404	0.990907399867909	ENST00000299866.13	ENST00000572102.5	NA
ENSG00000166676.17	KRAS.600_UP.V1_DN	0.454598666735382	-0.550731408286009	1.00533007502139	ENST00000299866.13	ENST00000572102.5	NA
ENSG00000166676.17	RB_DN.V1_DN	0.468034070599217	-0.553757236565881	1.0217913071651	ENST00000299866.13	ENST00000572102.5	NA
ENSG00000166676.17	LEF1_UP.V1_DN	0.508544475401982	-0.602960674615248	1.11150515001723	ENST00000299866.13	ENST00000572102.5	NA
ENSG00000166676.17	PID_S1P_META_PATHWAY	0.479319665220819	-0.575228756583103	1.05454842180392	ENST00000299866.13	ENST00000572102.5	NA
ENSG00000166676.17	NOTCH_DN.V1_UP	0.450304386498045	-0.511638454686813	0.961942841184857	ENST00000299866.13	ENST00000572102.5	NA
ENSG00000166676.17	YAP1_UP	0.526448636506959	-0.622626675972298	1.14907531247926	ENST00000299866.13	ENST00000572102.5	NA
ENSG00000166676.17	HALLMARK_KRAS_SIGNALING_DN	0.499972390650715	-0.574959232561021	1.07493162321174	ENST00000299866.13	ENST00000572102.5	NA
ENSG00000166676.17	PID_P75_NTR_PATHWAY	0.490194433428467	-0.607077497733191	1.09727193116166	ENST00000299866.13	ENST00000572102.5	NA
ENSG00000166676.17	HALLMARK_MYOGENESIS	0.452462550318469	-0.520164939610407	0.972627489928877	ENST00000299866.13	ENST00000572102.5	NA
ENSG00000166676.17	PID_RHOA_PATHWAY	0.463248971126195	-0.499406320544056	0.96265529167025	ENST00000299866.13	ENST00000572102.5	NA
ENSG00000166676.17	PID_ARF6_TRAFFICKING_PATHWAY	0.458369991539249	-0.504574052616793	0.962944044156042	ENST00000299866.13	ENST00000572102.5	NA
ENSG00000166676.17	BCAT.100_UP.V1_UP	0.467492280472167	-0.565072862054107	1.03256514252627	ENST00000299866.13	ENST00000572102.5	NA
ENSG00000166676.17	PID_MYC_REPRESS_PATHWAY	0.465577370019082	-0.563731141913807	1.02930851193289	ENST00000299866.13	ENST00000572102.5	NA
ENSG00000166676.17	PID_NFAT_3PATHWAY	0.462595757635902	-0.501373886196035	0.963969643831937	ENST00000299866.13	ENST00000572102.5	NA
ENSG00000166676.17	PID_PS1_PATHWAY	0.47274169804281	-0.542107058732366	1.01484875677518	ENST00000299866.13	ENST00000572102.5	NA
ENSG00000166676.17	CAMP_UP.V1_DN	0.46871786451409	-0.478876639514034	0.947594504028124	ENST00000299866.13	ENST00000572102.5	NA
ENSG00000166676.17	PID_MET_PATHWAY	0.450368510952797	-0.471559463094729	0.921927974047526	ENST00000299866.13	ENST00000572102.5	NA
ENSG00000166676.17	PID_PI3KCI_AKT_PATHWAY	0.491195540915393	-0.560698692918528	1.05189423383392	ENST00000299866.13	ENST00000572102.5	NA
ENSG00000166676.17	PID_ERA_GENOMIC_PATHWAY	0.464109125737317	-0.536240388934417	1.00034951467173	ENST00000299866.13	ENST00000572102.5	NA
ENSG00000166676.17	PID_ERBB1_DOWNSTREAM_PATHWAY	0.469350545893325	-0.511680614022666	0.981031159915991	ENST00000299866.13	ENST00000572102.5	NA
ENSG00000166676.17	pseudotime	0.556255903803912	-0.494560474504969	1.05081637830888	ENST00000572102.5	ENST00000299866.13	NA
ENSG00000166685.13	RAF_UP.V1_DN	0.608869481240889	-0.453168468456609	1.0620379496975	ENST00000299886.9	ENST00000438720.7	NA
ENSG00000166689.16	PID_AR_PATHWAY	0.468217834173939	-0.545090168906934	1.01330800308087	ENST00000531066.6	ENST00000636090.1	NA
ENSG00000166689.16	HALLMARK_PROTEIN_SECRETION	0.453543050928952	-0.52513295569666	0.978676006625612	ENST00000531066.6	ENST00000636090.1	NA
ENSG00000166689.16	PID_MET_PATHWAY	0.45403422336833	-0.450139980979525	0.904174204347855	ENST00000531066.6	ENST00000636090.1	NA
ENSG00000166689.16	PID_ERBB1_RECEPTOR_PROXIMAL_PATHWAY	0.471948675016735	-0.598554476652488	1.07050315166922	ENST00000531066.6	ENST00000636090.1	NA
ENSG00000166689.16	PID_ERBB1_DOWNSTREAM_PATHWAY	0.487811273606231	-0.470582869784657	0.958394143390889	ENST00000531066.6	ENST00000636090.1	NA
ENSG00000166689.16	PID_ECADHERIN_NASCENT_AJ_PATHWAY	0.506124339799441	-0.52786160009663	1.03398593989607	ENST00000531066.6	ENST00000636090.1	NA
ENSG00000166704.13	PID_ERBB2_ERBB3_PATHWAY	0.484249579166977	-0.54400660988512	1.0282561890521	ENST00000551380.7	ENST00000547828.5	NA
ENSG00000166704.13	PID_ECADHERIN_STABILIZATION_PATHWAY	0.463587863474323	-0.494168877862287	0.95775674133661	ENST00000551380.7	ENST00000547828.5	NA
ENSG00000166704.13	PID_WNT_CANONICAL_PATHWAY	0.46307854831271	-0.485844629312692	0.948923177625402	ENST00000551380.7	ENST00000547828.5	NA
ENSG00000166704.13	PID_NFAT_3PATHWAY	0.452266721609556	-0.470689720217889	0.922956441827445	ENST00000551380.7	ENST00000547828.5	NA
ENSG00000166704.13	PID_PS1_PATHWAY	0.539344363560339	-0.544961278578487	1.08430564213883	ENST00000551380.7	ENST00000547828.5	NA
ENSG00000166704.13	PID_MET_PATHWAY	0.525119401301769	-0.518881997721345	1.04400139902311	ENST00000551380.7	ENST00000547828.5	NA
ENSG00000166704.13	PID_PI3KCI_AKT_PATHWAY	0.490186090819054	-0.527021875094538	1.01720796591359	ENST00000551380.7	ENST00000547828.5	NA
ENSG00000166704.13	PID_ERA_GENOMIC_PATHWAY	0.467346816555274	-0.470791748201332	0.938138564756607	ENST00000551380.7	ENST00000547828.5	NA
ENSG00000166704.13	PID_ERBB1_DOWNSTREAM_PATHWAY	0.495803957889392	-0.555951244691486	1.05175520258088	ENST00000551380.7	ENST00000547828.5	NA
ENSG00000166704.13	PID_ECADHERIN_NASCENT_AJ_PATHWAY	0.464409382693515	-0.483189223673305	0.94759860636682	ENST00000551380.7	ENST00000547828.5	NA
ENSG00000166881.10	EIF4E_DN	0.481881751096219	-0.47095932978923	0.952841080885449	ENST00000300128.9	ENST00000379391.7	NA
ENSG00000166881.10	TBK1.DF_DN	0.617844399292791	-0.606357128489098	1.22420152778189	ENST00000300128.9	ENST00000379391.7	NA
ENSG00000166881.10	PID_ERBB1_INTERNALIZATION_PATHWAY	0.479607832321479	-0.46923999772019	0.948847830041669	ENST00000300128.9	ENST00000379391.7	NA
ENSG00000166881.10	PGF_UP.V1_UP	0.556344110069099	-0.543953406823512	1.10029751689261	ENST00000300128.9	ENST00000379391.7	NA
ENSG00000166881.10	BCAT_BILD_ET_AL_DN	0.477898816941888	-0.466800477051146	0.944699293993034	ENST00000300128.9	ENST00000379391.7	NA
ENSG00000166881.10	HALLMARK_PROTEIN_SECRETION	0.491831609231808	-0.471626081356213	0.963457690588021	ENST00000300128.9	ENST00000379391.7	NA
ENSG00000166881.10	MTOR_UP.N4.V1_DN	0.475668652756092	-0.466089964643399	0.941758617399491	ENST00000300128.9	ENST00000379391.7	NA
ENSG00000166881.10	PID_CDC42_PATHWAY	0.500989743289204	-0.487203696780172	0.988193440069376	ENST00000300128.9	ENST00000379391.7	NA
ENSG00000166881.10	ERBB2_UP.V1_DN	0.510315251685454	-0.496737513833377	1.00705276551883	ENST00000300128.9	ENST00000379391.7	NA
ENSG00000166881.10	PID_SMAD2_3PATHWAY	0.505971887760397	-0.489696791537576	0.995668679297973	ENST00000300128.9	ENST00000379391.7	NA
ENSG00000166900.17	NRL_DN.V1_DN	0.461308349281315	-0.48773153981765	0.949039889098964	ENST00000641815.1	ENST00000337979.9	NA
ENSG00000166900.17	HALLMARK_ESTROGEN_RESPONSE_LATE	0.534581456719003	-0.55761045887354	1.09219191559254	ENST00000641815.1	ENST00000337979.9	NA
ENSG00000166900.17	ESC_J1_UP_EARLY.V1_DN	0.476713057728542	-0.482348184322227	0.959061242050768	ENST00000641815.1	ENST00000337979.9	NA
ENSG00000166900.17	ERBB2_UP.V1_UP	0.478876343347528	-0.502983355630624	0.981859698978153	ENST00000641815.1	ENST00000337979.9	NA
ENSG00000166900.17	LTE2_UP.V1_UP	0.451900710292712	-0.491713612996015	0.943614323288728	ENST00000641815.1	ENST00000337979.9	NA
ENSG00000166900.17	BCAT_BILD_ET_AL_UP	0.482145299867511	-0.485290405202064	0.967435705069575	ENST00000641815.1	ENST00000337979.9	NA
ENSG00000166900.17	ESC_V6.5_UP_LATE.V1_DN	0.462718400215191	-0.477023927059819	0.93974232727501	ENST00000641815.1	ENST00000337979.9	NA
ENSG00000166900.17	SIRNA_EIF4GI_UP	0.564443785943248	-0.561658058039512	1.12610184398276	ENST00000641815.1	ENST00000337979.9	NA
ENSG00000166900.17	ESC_J1_UP_EARLY.V1_UP	0.476471520259467	-0.498682515105228	0.975154035364695	ENST00000641815.1	ENST00000337979.9	NA
ENSG00000166900.17	JAK2_DN.V1_DN	0.577654140652609	-0.539792946111163	1.11744708676377	ENST00000337979.9	ENST00000641815.1	NA
ENSG00000166900.17	HALLMARK_ESTROGEN_RESPONSE_EARLY	0.452176144251933	-0.475208137066202	0.927384281318135	ENST00000641815.1	ENST00000337979.9	NA
ENSG00000166900.17	EIF4E_UP	0.579748656219473	-0.547418669302278	1.12716732552175	ENST00000641815.1	ENST00000337979.9	NA
ENSG00000166900.17	MTOR_UP.N4.V1_UP	0.545125495703776	-0.56184969413156	1.10697518983534	ENST00000641815.1	ENST00000337979.9	NA
ENSG00000166900.17	HALLMARK_UV_RESPONSE_UP	0.539512016540867	-0.535735427593656	1.07524744413452	ENST00000641815.1	ENST00000337979.9	NA
ENSG00000166900.17	MYC_UP.V1_UP	0.488508753252801	-0.474890646342828	0.963399399595629	ENST00000641815.1	ENST00000337979.9	NA
ENSG00000166900.17	AKT_UP_MTOR_DN.V1_UP	0.491296986578422	-0.505562994281331	0.996859980859753	ENST00000641815.1	ENST00000337979.9	NA
ENSG00000166900.17	HALLMARK_CHOLESTEROL_HOMEOSTASIS	0.561072933916227	-0.562796415941941	1.12386934985817	ENST00000641815.1	ENST00000337979.9	NA
ENSG00000166900.17	PID_P75_NTR_PATHWAY	0.524804457368072	-0.530790723713822	1.05559518108189	ENST00000641815.1	ENST00000337979.9	NA
ENSG00000166900.17	HALLMARK_GLYCOLYSIS	0.495996481214602	-0.512590947078805	1.00858742829341	ENST00000641815.1	ENST00000337979.9	NA
ENSG00000166900.17	AKT_UP.V1_UP	0.484327644415542	-0.506994077828125	0.991321722243667	ENST00000641815.1	ENST00000337979.9	NA
ENSG00000166900.17	RB_DN.V1_UP	0.522178191453252	-0.508686112185556	1.03086430363881	ENST00000641815.1	ENST00000337979.9	NA
ENSG00000166900.17	HALLMARK_PEROXISOME	0.572390009667956	-0.575917892810303	1.14830790247826	ENST00000641815.1	ENST00000337979.9	NA
ENSG00000166900.17	HALLMARK_ADIPOGENESIS	0.51328846748313	-0.498003399118663	1.01129186660179	ENST00000641815.1	ENST00000337979.9	NA
ENSG00000166900.17	HALLMARK_REACTIVE_OXYGEN_SPECIES_PATHWAY	0.483942273356842	-0.464732897420487	0.948675170777329	ENST00000641815.1	ENST00000337979.9	NA
ENSG00000166900.17	HALLMARK_OXIDATIVE_PHOSPHORYLATION	0.524631812663263	-0.469395793764311	0.994027606427573	ENST00000641815.1	ENST00000337979.9	NA
ENSG00000166900.17	HALLMARK_FATTY_ACID_METABOLISM	0.538347671366799	-0.528034927687329	1.06638259905413	ENST00000641815.1	ENST00000337979.9	NA
ENSG00000166900.17	HALLMARK_UNFOLDED_PROTEIN_RESPONSE	0.509856171603256	-0.483619850091261	0.993476021694518	ENST00000641815.1	ENST00000337979.9	NA
ENSG00000166900.17	TBK1.DN.48HRS_DN	0.495128127408329	-0.461795457497342	0.956923584905671	ENST00000641815.1	ENST00000337979.9	NA
ENSG00000166900.17	CAMP_UP.V1_UP	0.56189369046316	-0.508700164915797	1.07059385537896	ENST00000641815.1	ENST00000337979.9	NA
ENSG00000166925.9	PID_ENDOTHELIN_PATHWAY	0.535626590697579	-0.507829801899059	1.04345639259664	ENST00000300181.7	ENST00000393991.5	NA
ENSG00000166925.9	PID_ERBB2_ERBB3_PATHWAY	0.649119788832221	-0.534675303116888	1.18379509194911	ENST00000300181.7	ENST00000393991.5	NA
ENSG00000166925.9	PID_AR_NONGENOMIC_PATHWAY	0.532899243115853	-0.502196483188078	1.03509572630393	ENST00000300181.7	ENST00000393991.5	NA
ENSG00000166925.9	KRAS.DF.V1_DN	0.549367508520777	-0.455532303219383	1.00489981174016	ENST00000300181.7	ENST00000393991.5	NA
ENSG00000166925.9	PID_LYSOPHOSPHOLIPID_PATHWAY	0.518545520003531	-0.48570467879048	1.00425019879401	ENST00000300181.7	ENST00000393991.5	NA
ENSG00000166925.9	PID_NCADHERIN_PATHWAY	0.466434068001633	-0.488506221666489	0.954940289668122	ENST00000300181.7	ENST00000393991.5	NA
ENSG00000166925.9	PID_ECADHERIN_STABILIZATION_PATHWAY	0.564944440435061	-0.458636285355304	1.02358072579037	ENST00000300181.7	ENST00000393991.5	NA
ENSG00000166925.9	PID_WNT_CANONICAL_PATHWAY	0.573341458992484	-0.462595210673832	1.03593666966632	ENST00000300181.7	ENST00000393991.5	NA
ENSG00000166925.9	PID_ECADHERIN_KERATINOCYTE_PATHWAY	0.504783964652421	-0.473829184875886	0.978613149528307	ENST00000300181.7	ENST00000393991.5	NA
ENSG00000166925.9	PID_IGF1_PATHWAY	0.594353056626158	-0.514657413987883	1.10901047061404	ENST00000300181.7	ENST00000393991.5	NA
ENSG00000166925.9	PID_BETA_CATENIN_DEG_PATHWAY	0.57933767916022	-0.474111361794417	1.05344904095464	ENST00000300181.7	ENST00000393991.5	NA
ENSG00000166925.9	PID_HDAC_CLASSII_PATHWAY	0.483984333223576	-0.4551705958493	0.939154929072875	ENST00000300181.7	ENST00000393991.5	NA
ENSG00000166925.9	PID_RHOA_PATHWAY	0.56655025777411	-0.50141481238308	1.06796507015719	ENST00000300181.7	ENST00000393991.5	NA
ENSG00000166925.9	PID_LKB1_PATHWAY	0.591187136655872	-0.47192830661473	1.0631154432706	ENST00000300181.7	ENST00000393991.5	NA
ENSG00000166925.9	PID_PS1_PATHWAY	0.658136970752865	-0.495074266878874	1.15321123763174	ENST00000300181.7	ENST00000393991.5	NA
ENSG00000166925.9	PID_MET_PATHWAY	0.610983176059163	-0.470606410070076	1.08158958612924	ENST00000300181.7	ENST00000393991.5	NA
ENSG00000166925.9	PID_PI3KCI_AKT_PATHWAY	0.64199156383095	-0.453520353313185	1.09551191714414	ENST00000300181.7	ENST00000393991.5	NA
ENSG00000166925.9	PID_INSULIN_PATHWAY	0.515536557847909	-0.476213656423856	0.991750214271765	ENST00000300181.7	ENST00000393991.5	NA
ENSG00000166925.9	PID_PDGFRB_PATHWAY	0.504962037277495	-0.450697195138794	0.95565923241629	ENST00000300181.7	ENST00000393991.5	NA
ENSG00000166925.9	PID_MTOR_4PATHWAY	0.640490693352127	-0.461112152085073	1.1016028454372	ENST00000300181.7	ENST00000393991.5	NA
ENSG00000166949.17	VEGF_A_UP.V1_UP	0.460622784877582	-0.476353359925042	0.936976144802624	ENST00000679624.1	ENST00000327367.9	NA
ENSG00000166949.17	GCNP_SHH_UP_LATE.V1_DN	0.460604305555076	-0.4648309513134	0.925435256868476	ENST00000679624.1	ENST00000327367.9	NA
ENSG00000166949.17	HALLMARK_MITOTIC_SPINDLE	0.480571106666549	-0.483923058349961	0.96449416501651	ENST00000327367.9	ENST00000679624.1	NA
ENSG00000166949.17	EIF4E_UP	0.515856089647245	-0.484782775818966	1.00063886546621	ENST00000679624.1	ENST00000327367.9	NA
ENSG00000166949.17	CYCLIN_D1_KE_.V1_UP	0.505748662074411	-0.521105214788253	1.02685387686266	ENST00000679624.1	ENST00000327367.9	NA
ENSG00000166949.17	TBK1.DF_DN	0.543360056422336	-0.473114912660126	1.01647496908246	ENST00000327367.9	ENST00000679624.1	NA
ENSG00000166949.17	SRC_UP.V1_UP	0.557248018371859	-0.581566542829115	1.13881456120097	ENST00000679624.1	ENST00000327367.9	NA
ENSG00000166949.17	RB_P130_DN.V1_UP	0.475435718214692	-0.49436780116429	0.969803519378982	ENST00000679624.1	ENST00000327367.9	NA
ENSG00000167114.13	PID_TCPTP_PATHWAY	0.463475508323379	-0.463475508323378	0.926951016646758	ENST00000300456.5	ENST00000372870.5	NA
ENSG00000167114.13	HALLMARK_MITOTIC_SPINDLE	0.529586291731087	-0.529586291731085	1.05917258346217	ENST00000300456.5	ENST00000372870.5	NA
ENSG00000167114.13	PID_AR_TF_PATHWAY	0.456649704363643	-0.456649704363641	0.913299408727284	ENST00000300456.5	ENST00000372870.5	NA
ENSG00000167114.13	EIF4E_UP	0.519639571566789	-0.519639571566791	1.03927914313358	ENST00000372870.5	ENST00000300456.5	NA
ENSG00000167114.13	EIF4E_DN	0.576968451791942	-0.57696845179194	1.15393690358388	ENST00000300456.5	ENST00000372870.5	NA
ENSG00000167114.13	PID_ERBB4_PATHWAY	0.463922864097262	-0.46392286409726	0.927845728194522	ENST00000300456.5	ENST00000372870.5	NA
ENSG00000167114.13	TBK1.DF_DN	0.72808712428547	-0.728087124285467	1.45617424857094	ENST00000300456.5	ENST00000372870.5	NA
ENSG00000167114.13	PID_REELIN_PATHWAY	0.515912098873437	-0.515912098873435	1.03182419774687	ENST00000300456.5	ENST00000372870.5	NA
ENSG00000167114.13	PID_ERBB1_INTERNALIZATION_PATHWAY	0.622658886008238	-0.622658886008236	1.24531777201647	ENST00000300456.5	ENST00000372870.5	NA
ENSG00000167114.13	PID_HEDGEHOG_GLI_PATHWAY	0.465703483840461	-0.46570348384046	0.931406967680922	ENST00000300456.5	ENST00000372870.5	NA
ENSG00000167114.13	VEGF_A_UP.V1_DN	0.498864554220251	-0.49886455422025	0.9977291084405	ENST00000300456.5	ENST00000372870.5	NA
ENSG00000167114.13	PID_AR_PATHWAY	0.519612162634744	-0.519612162634743	1.03922432526949	ENST00000300456.5	ENST00000372870.5	NA
ENSG00000167114.13	PGF_UP.V1_UP	0.667912251909505	-0.667912251909503	1.33582450381901	ENST00000300456.5	ENST00000372870.5	NA
ENSG00000167114.13	SRC_UP.V1_UP	0.566322472301334	-0.566322472301336	1.13264494460267	ENST00000372870.5	ENST00000300456.5	NA
ENSG00000167114.13	RB_P130_DN.V1_UP	0.524206645357976	-0.524206645357978	1.04841329071595	ENST00000372870.5	ENST00000300456.5	NA
ENSG00000167114.13	PID_NECTIN_PATHWAY	0.483169504741982	-0.48316950474198	0.966339009483961	ENST00000300456.5	ENST00000372870.5	NA
ENSG00000167114.13	PID_CDC42_REG_PATHWAY	0.511142609534539	-0.511142609534537	1.02228521906908	ENST00000300456.5	ENST00000372870.5	NA
ENSG00000167114.13	BCAT_BILD_ET_AL_DN	0.693985213446493	-0.693985213446491	1.38797042689298	ENST00000300456.5	ENST00000372870.5	NA
ENSG00000167114.13	PID_NETRIN_PATHWAY	0.480007516941274	-0.480007516941273	0.960015033882547	ENST00000300456.5	ENST00000372870.5	NA
ENSG00000167114.13	HALLMARK_DNA_REPAIR	0.48858694188975	-0.488586941889752	0.977173883779502	ENST00000372870.5	ENST00000300456.5	NA
ENSG00000167114.13	HALLMARK_PROTEIN_SECRETION	0.581677337901788	-0.581677337901786	1.16335467580357	ENST00000300456.5	ENST00000372870.5	NA
ENSG00000167114.13	PID_MET_PATHWAY	0.457775433934454	-0.457775433934453	0.915550867868908	ENST00000300456.5	ENST00000372870.5	NA
ENSG00000167114.13	PID_ERBB1_RECEPTOR_PROXIMAL_PATHWAY	0.587136655268304	-0.587136655268303	1.17427331053661	ENST00000300456.5	ENST00000372870.5	NA
ENSG00000167114.13	MEK_UP.V1_DN	0.484314822203276	-0.484314822203275	0.968629644406551	ENST00000300456.5	ENST00000372870.5	NA
ENSG00000167114.13	EGFR_UP.V1_DN	0.514004384330841	-0.51400438433084	1.02800876866168	ENST00000300456.5	ENST00000372870.5	NA
ENSG00000167114.13	PID_RETINOIC_ACID_PATHWAY	0.519787268284811	-0.51978726828481	1.03957453656962	ENST00000300456.5	ENST00000372870.5	NA
ENSG00000167114.13	PID_ERBB1_DOWNSTREAM_PATHWAY	0.465008506349064	-0.465008506349063	0.930017012698127	ENST00000300456.5	ENST00000372870.5	NA
ENSG00000167114.13	MTOR_UP.N4.V1_DN	0.622076155478484	-0.622076155478482	1.24415231095697	ENST00000300456.5	ENST00000372870.5	NA
ENSG00000167114.13	PID_CDC42_PATHWAY	0.575288342737172	-0.57528834273717	1.15057668547434	ENST00000300456.5	ENST00000372870.5	NA
ENSG00000167114.13	ERBB2_UP.V1_DN	0.639426943004808	-0.639426943004806	1.27885388600961	ENST00000300456.5	ENST00000372870.5	NA
ENSG00000167114.13	PID_SMAD2_3PATHWAY	0.68686301487522	-0.686863014875218	1.37372602975044	ENST00000300456.5	ENST00000372870.5	NA
ENSG00000167114.13	PID_ECADHERIN_NASCENT_AJ_PATHWAY	0.545617950836673	-0.545617950836671	1.09123590167334	ENST00000300456.5	ENST00000372870.5	NA
ENSG00000167118.11	MTOR_UP.V1_DN	0.513042262248006	-0.537623626195543	1.05066588844355	ENST00000372853.9	ENST00000372850.5	NA
ENSG00000167118.11	BMI1_DN.V1_DN	0.472763872902177	-0.600813013640547	1.07357688654272	ENST00000372853.9	ENST00000372850.5	NA
ENSG00000167118.11	NRL_DN.V1_DN	0.507365649279776	-0.647944140429803	1.15530978970958	ENST00000372853.9	ENST00000372850.5	NA
ENSG00000167118.11	ESC_V6.5_UP_EARLY.V1_DN	0.456670727508283	-0.49195478306243	0.948625510570713	ENST00000372853.9	ENST00000372850.5	NA
ENSG00000167118.11	AKT_UP.V1_DN	0.459422589826117	-0.492039704830493	0.95146229465661	ENST00000372853.9	ENST00000372850.5	NA
ENSG00000167118.11	HALLMARK_ESTROGEN_RESPONSE_LATE	0.57264821328167	-0.681931720502835	1.2545799337845	ENST00000372853.9	ENST00000372850.5	NA
ENSG00000167118.11	CRX_DN.V1_DN	0.472988124363801	-0.506543091024252	0.979531215388053	ENST00000372853.9	ENST00000372850.5	NA
ENSG00000167118.11	STK33_DN	0.466171908213121	-0.693641479444671	1.15981338765779	ENST00000372853.9	ENST00000372850.5	NA
ENSG00000167118.11	ESC_J1_UP_EARLY.V1_DN	0.646395999441991	-0.664019203575067	1.31041520301706	ENST00000372853.9	ENST00000372850.5	NA
ENSG00000167118.11	SNF5_DN.V1_DN	0.459679064521329	-0.539295963203802	0.998975027725131	ENST00000372853.9	ENST00000372850.5	NA
ENSG00000167118.11	CYCLIN_D1_UP.V1_DN	0.453161449485001	-0.62183458216405	1.07499603164905	ENST00000372853.9	ENST00000372850.5	NA
ENSG00000167118.11	LEF1_UP.V1_UP	0.47333320857382	-0.512919647508761	0.986252856082581	ENST00000372853.9	ENST00000372850.5	NA
ENSG00000167118.11	ERBB2_UP.V1_UP	0.516485410695327	-0.620283221673648	1.13676863236897	ENST00000372853.9	ENST00000372850.5	NA
ENSG00000167118.11	CYCLIN_D1_KE_.V1_DN	0.477442918812175	-0.542866223557131	1.02030914236931	ENST00000372853.9	ENST00000372850.5	NA
ENSG00000167118.11	BCAT_BILD_ET_AL_UP	0.530128975105796	-0.599540876462322	1.12966985156812	ENST00000372853.9	ENST00000372850.5	NA
ENSG00000167118.11	ESC_V6.5_UP_LATE.V1_DN	0.670661419365668	-0.666284375134929	1.3369457945006	ENST00000372853.9	ENST00000372850.5	NA
ENSG00000167118.11	RAPA_EARLY_UP.V1_UP	0.498687829158025	-0.561210236835703	1.05989806599373	ENST00000372853.9	ENST00000372850.5	NA
ENSG00000167118.11	KRAS.300_UP.V1_DN	0.511703004606427	-0.551168716833353	1.06287172143978	ENST00000372853.9	ENST00000372850.5	NA
ENSG00000167118.11	SIRNA_EIF4GI_UP	0.689683793146933	-0.74472684336198	1.43441063650891	ENST00000372853.9	ENST00000372850.5	NA
ENSG00000167118.11	ESC_J1_UP_EARLY.V1_UP	0.64620435476616	-0.67961369860962	1.32581805337578	ENST00000372853.9	ENST00000372850.5	NA
ENSG00000167118.11	JAK2_DN.V1_DN	0.798805430324358	-0.695990697465353	1.49479612778971	ENST00000372850.5	ENST00000372853.9	NA
ENSG00000167118.11	AKT_UP_MTOR_DN.V1_DN	0.600326006164298	-0.593005375052183	1.19333138121648	ENST00000372853.9	ENST00000372850.5	NA
ENSG00000167118.11	RAPA_EARLY_UP.V1_DN	0.606486968696944	-0.59121025041352	1.19769721911046	ENST00000372853.9	ENST00000372850.5	NA
ENSG00000167118.11	VEGF_A_UP.V1_UP	0.572666088480216	-0.50615867143877	1.07882475991899	ENST00000372853.9	ENST00000372850.5	NA
ENSG00000167118.11	GCNP_SHH_UP_LATE.V1_DN	0.663860105564295	-0.609486519890617	1.27334662545491	ENST00000372853.9	ENST00000372850.5	NA
ENSG00000167118.11	CYCLIN_D1_UP.V1_UP	0.649138862792451	-0.568293436934586	1.21743229972704	ENST00000372853.9	ENST00000372850.5	NA
ENSG00000167118.11	KRAS.50_UP.V1_DN	0.546190248405084	-0.574164314182982	1.12035456258807	ENST00000372853.9	ENST00000372850.5	NA
ENSG00000167118.11	PID_SYNDECAN_3_PATHWAY	0.475140472785084	-0.593985360777662	1.06912583356275	ENST00000372853.9	ENST00000372850.5	NA
ENSG00000167118.11	ESC_J1_UP_LATE.V1_DN	0.586525334320009	-0.537995125184037	1.12452045950405	ENST00000372853.9	ENST00000372850.5	NA
ENSG00000167118.11	WNT_UP.V1_UP	0.603655251633909	-0.573211164670531	1.17686641630444	ENST00000372853.9	ENST00000372850.5	NA
ENSG00000167118.11	GCNP_SHH_UP_EARLY.V1_DN	0.475247218898724	-0.575277795130379	1.0505250140291	ENST00000372853.9	ENST00000372850.5	NA
ENSG00000167118.11	EIF4E_UP	0.788846619012852	-0.709497470500794	1.49834408951365	ENST00000372853.9	ENST00000372850.5	NA
ENSG00000167118.11	MTOR_UP.N4.V1_UP	0.561829383013439	-0.639757234680858	1.2015866176943	ENST00000372853.9	ENST00000372850.5	NA
ENSG00000167118.11	KRAS.DF.V1_UP	0.488409186401488	-0.514531639531215	1.0029408259327	ENST00000372853.9	ENST00000372850.5	NA
ENSG00000167118.11	CYCLIN_D1_KE_.V1_UP	0.617662261642884	-0.462975628667856	1.08063789031074	ENST00000372853.9	ENST00000372850.5	NA
ENSG00000167118.11	PTEN_DN.V1_UP	0.457947019905188	-0.516400839435582	0.97434785934077	ENST00000372853.9	ENST00000372850.5	NA
ENSG00000167118.11	HALLMARK_UV_RESPONSE_UP	0.682094763262086	-0.619185404560788	1.30128016782287	ENST00000372853.9	ENST00000372850.5	NA
ENSG00000167118.11	MYC_UP.V1_UP	0.565235491522494	-0.51355215613465	1.07878764765714	ENST00000372853.9	ENST00000372850.5	NA
ENSG00000167118.11	PDGF_ERK_DN.V1_DN	0.540671184744822	-0.499036007958828	1.03970719270365	ENST00000372853.9	ENST00000372850.5	NA
ENSG00000167118.11	IL2_UP.V1_UP	0.533812949340966	-0.53964205250089	1.07345500184186	ENST00000372853.9	ENST00000372850.5	NA
ENSG00000167118.11	HALLMARK_APOPTOSIS	0.476820798479684	-0.549315456364814	1.0261362548445	ENST00000372853.9	ENST00000372850.5	NA
ENSG00000167118.11	KRAS.600_UP.V1_DN	0.490810427181699	-0.54111364250749	1.03192406968919	ENST00000372853.9	ENST00000372850.5	NA
ENSG00000167118.11	AKT_UP_MTOR_DN.V1_UP	0.594273695911247	-0.606828323801261	1.20110201971251	ENST00000372853.9	ENST00000372850.5	NA
ENSG00000167118.11	RB_DN.V1_DN	0.47433656690252	-0.578793524189318	1.05313009109184	ENST00000372853.9	ENST00000372850.5	NA
ENSG00000167118.11	LEF1_UP.V1_DN	0.48168124337672	-0.625668558848188	1.10734980222491	ENST00000372853.9	ENST00000372850.5	NA
ENSG00000167118.11	PID_P38_GAMMA_DELTA_PATHWAY	0.55396747452696	-0.598304757651671	1.15227223217863	ENST00000372853.9	ENST00000372850.5	NA
ENSG00000167118.11	KRAS.LUNG.BREAST_UP.V1_DN	0.459356667526309	-0.461402089267777	0.920758756794086	ENST00000372853.9	ENST00000372850.5	NA
ENSG00000167118.11	HALLMARK_CHOLESTEROL_HOMEOSTASIS	0.560899595707235	-0.626763042580334	1.18766263828757	ENST00000372853.9	ENST00000372850.5	NA
ENSG00000167118.11	PID_P75_NTR_PATHWAY	0.470492531473288	-0.624253945464251	1.09474647693754	ENST00000372853.9	ENST00000372850.5	NA
ENSG00000167118.11	KRAS.600.LUNG.BREAST_UP.V1_DN	0.474183821964225	-0.493468948509779	0.967652770474004	ENST00000372853.9	ENST00000372850.5	NA
ENSG00000167118.11	ESC_V6.5_UP_LATE.V1_UP	0.513892571923123	-0.60588285013822	1.11977542206134	ENST00000372853.9	ENST00000372850.5	NA
ENSG00000167118.11	PRC2_SUZ12_UP.V1_DN	0.542120684902682	-0.592285724319152	1.13440640922183	ENST00000372853.9	ENST00000372850.5	NA
ENSG00000167118.11	WNT_UP.V1_DN	0.474211186347686	-0.50267219661861	0.976883382966295	ENST00000372853.9	ENST00000372850.5	NA
ENSG00000167118.11	CRX_DN.V1_UP	0.593196588914913	-0.638566381288562	1.23176297020348	ENST00000372853.9	ENST00000372850.5	NA
ENSG00000167118.11	IL15_UP.V1_UP	0.553009217560991	-0.526426770396569	1.07943598795756	ENST00000372853.9	ENST00000372850.5	NA
ENSG00000167118.11	CRX_NRL_DN.V1_UP	0.554567120224162	-0.474408446261273	1.02897556648543	ENST00000372853.9	ENST00000372850.5	NA
ENSG00000167118.11	HALLMARK_GLYCOLYSIS	0.571263320401671	-0.56445802177229	1.13572134217396	ENST00000372853.9	ENST00000372850.5	NA
ENSG00000167118.11	NOTCH_DN.V1_DN	0.50111450068129	-0.493288648579367	0.994403149260658	ENST00000372853.9	ENST00000372850.5	NA
ENSG00000167118.11	AKT_UP.V1_UP	0.554740140649045	-0.577915520612789	1.13265566126183	ENST00000372853.9	ENST00000372850.5	NA
ENSG00000167118.11	PRC1_BMI_UP.V1_DN	0.528700363327944	-0.54251705765432	1.07121742098226	ENST00000372853.9	ENST00000372850.5	NA
ENSG00000167118.11	BCAT.100_UP.V1_UP	0.56060591452049	-0.638002754141928	1.19860866866242	ENST00000372853.9	ENST00000372850.5	NA
ENSG00000167118.11	SRC_UP.V1_UP	0.682964509915215	-0.512820789471104	1.19578529938632	ENST00000372853.9	ENST00000372850.5	NA
ENSG00000167118.11	RB_DN.V1_UP	0.647438980183562	-0.588360504834346	1.23579948501791	ENST00000372853.9	ENST00000372850.5	NA
ENSG00000167118.11	RB_P130_DN.V1_UP	0.690971172314089	-0.510121538592958	1.20109271090705	ENST00000372853.9	ENST00000372850.5	NA
ENSG00000167118.11	RELA_DN.V1_DN	0.489343894501734	-0.545264306669821	1.03460820117155	ENST00000372853.9	ENST00000372850.5	NA
ENSG00000167118.11	PID_ALPHA_SYNUCLEIN_PATHWAY	0.504035003584992	-0.535081895786849	1.03911689937184	ENST00000372853.9	ENST00000372850.5	NA
ENSG00000167118.11	HALLMARK_P53_PATHWAY	0.594073784351794	-0.586985750523588	1.18105953487538	ENST00000372853.9	ENST00000372850.5	NA
ENSG00000167118.11	ALK_DN.V1_DN	0.463308404541645	-0.454276000235647	0.917584404777293	ENST00000372853.9	ENST00000372850.5	NA
ENSG00000167118.11	ESC_J1_UP_LATE.V1_UP	0.457867813627119	-0.528322703259505	0.986190516886624	ENST00000372853.9	ENST00000372850.5	NA
ENSG00000167118.11	HALLMARK_PEROXISOME	0.581984103561394	-0.684009316828221	1.26599342038962	ENST00000372853.9	ENST00000372850.5	NA
ENSG00000167118.11	KRAS.KIDNEY_UP.V1_DN	0.541672221521303	-0.539706242133616	1.08137846365492	ENST00000372853.9	ENST00000372850.5	NA
ENSG00000167118.11	HALLMARK_ADIPOGENESIS	0.673458412754808	-0.720413771560333	1.39387218431514	ENST00000372853.9	ENST00000372850.5	NA
ENSG00000167118.11	ATF2_UP.V1_UP	0.666008968718555	-0.622942004399262	1.28895097311782	ENST00000372853.9	ENST00000372850.5	NA
ENSG00000167118.11	KRAS.BREAST_UP.V1_DN	0.455673767382474	-0.452606954262597	0.908280721645071	ENST00000372853.9	ENST00000372850.5	NA
ENSG00000167118.11	PKCA_DN.V1_UP	0.542630396786012	-0.540048151215149	1.08267854800116	ENST00000372853.9	ENST00000372850.5	NA
ENSG00000167118.11	HALLMARK_DNA_REPAIR	0.6325351024053	-0.464898821267857	1.09743392367316	ENST00000372853.9	ENST00000372850.5	NA
ENSG00000167118.11	HALLMARK_REACTIVE_OXYGEN_SPECIES_PATHWAY	0.731046409445981	-0.688473777630699	1.41952018707668	ENST00000372853.9	ENST00000372850.5	NA
ENSG00000167118.11	KRAS.PROSTATE_UP.V1_UP	0.480806294143451	-0.481453884161726	0.962260178305177	ENST00000372853.9	ENST00000372850.5	NA
ENSG00000167118.11	HALLMARK_OXIDATIVE_PHOSPHORYLATION	0.646542145536127	-0.604666147334536	1.25120829287066	ENST00000372853.9	ENST00000372850.5	NA
ENSG00000167118.11	P53_DN.V2_UP	0.475548897956514	-0.478756892894169	0.954305790850682	ENST00000372853.9	ENST00000372850.5	NA
ENSG00000167118.11	P53_DN.V2_DN	0.465146027355997	-0.537975247379257	1.00312127473525	ENST00000372853.9	ENST00000372850.5	NA
ENSG00000167118.11	DCA_UP.V1_UP	0.506478241347859	-0.543221847479808	1.04970008882767	ENST00000372853.9	ENST00000372850.5	NA
ENSG00000167118.11	ATF2_S_UP.V1_UP	0.574354037908522	-0.576628739166762	1.15098277707528	ENST00000372853.9	ENST00000372850.5	NA
ENSG00000167118.11	HALLMARK_FATTY_ACID_METABOLISM	0.638573457215836	-0.695520221016806	1.33409367823264	ENST00000372853.9	ENST00000372850.5	NA
ENSG00000167118.11	TBK1.DN.48HRS_DN	0.564480944838833	-0.574203737107304	1.13868468194614	ENST00000372853.9	ENST00000372850.5	NA
ENSG00000167118.11	CAMP_UP.V1_UP	0.675881922967382	-0.615069831633355	1.29095175460074	ENST00000372853.9	ENST00000372850.5	NA
ENSG00000167118.11	RB_P107_DN.V1_DN	0.494587884108335	-0.57703375237424	1.07162163648258	ENST00000372853.9	ENST00000372850.5	NA
ENSG00000167173.19	PID_ERBB1_INTERNALIZATION_PATHWAY	0.466658669326032	-0.466614421395148	0.933273090721181	ENST00000394987.5	ENST00000567617.1	NA
ENSG00000167193.8	PID_TCPTP_PATHWAY	0.45739790186096	-0.450584971062483	0.907982872923443	ENST00000300574.3	ENST00000398970.5	NA
ENSG00000167193.8	PID_ECADHERIN_KERATINOCYTE_PATHWAY	0.485882895691934	-0.474800616061121	0.960683511753055	ENST00000300574.3	ENST00000398970.5	NA
ENSG00000167193.8	PID_ERBB1_INTERNALIZATION_PATHWAY	0.525436993020638	-0.51648389820896	1.0419208912296	ENST00000300574.3	ENST00000398970.5	NA
ENSG00000167193.8	PID_FAK_PATHWAY	0.49140513711964	-0.482366625696364	0.973771762816004	ENST00000300574.3	ENST00000398970.5	NA
ENSG00000167193.8	PID_CDC42_REG_PATHWAY	0.457460835900281	-0.455467185594399	0.91292802149468	ENST00000300574.3	ENST00000398970.5	NA
ENSG00000167193.8	BCAT_BILD_ET_AL_DN	0.509241705305767	-0.505584300674556	1.01482600598032	ENST00000300574.3	ENST00000398970.5	NA
ENSG00000167193.8	PID_NETRIN_PATHWAY	0.484281520641409	-0.475151528329209	0.959433048970617	ENST00000300574.3	ENST00000398970.5	NA
ENSG00000167193.8	PID_VEGFR1_2_PATHWAY	0.495047505803609	-0.483507354487185	0.978554860290793	ENST00000300574.3	ENST00000398970.5	NA
ENSG00000167193.8	PID_MET_PATHWAY	0.481771248163572	-0.468188641973357	0.949959890136929	ENST00000300574.3	ENST00000398970.5	NA
ENSG00000167193.8	PID_ERBB1_RECEPTOR_PROXIMAL_PATHWAY	0.494988020783208	-0.483448624166599	0.978436644949808	ENST00000300574.3	ENST00000398970.5	NA
ENSG00000167193.8	PID_INSULIN_PATHWAY	0.486133379586119	-0.473336837833074	0.959470217419193	ENST00000300574.3	ENST00000398970.5	NA
ENSG00000167193.8	PID_CDC42_PATHWAY	0.469540992770153	-0.460110582760959	0.929651575531112	ENST00000300574.3	ENST00000398970.5	NA
ENSG00000167258.15	HALLMARK_ESTROGEN_RESPONSE_LATE	0.476123680874184	-0.569340802654471	1.04546448352866	ENST00000447079.6	ENST00000584632.5	NA
ENSG00000167258.15	ESC_J1_UP_EARLY.V1_DN	0.518058501719643	-0.63498802905294	1.15304653077258	ENST00000447079.6	ENST00000584632.5	NA
ENSG00000167258.15	BCAT_BILD_ET_AL_UP	0.479630936093599	-0.600487203968122	1.08011814006172	ENST00000447079.6	ENST00000584632.5	NA
ENSG00000167258.15	ESC_V6.5_UP_LATE.V1_DN	0.559421289999913	-0.68579859886263	1.24521988886254	ENST00000447079.6	ENST00000584632.5	NA
ENSG00000167258.15	SIRNA_EIF4GI_UP	0.599446115768891	-0.652231126686229	1.25167724245512	ENST00000447079.6	ENST00000584632.5	NA
ENSG00000167258.15	ESC_J1_UP_EARLY.V1_UP	0.528292530366261	-0.681060278858239	1.2093528092245	ENST00000447079.6	ENST00000584632.5	NA
ENSG00000167258.15	JAK2_DN.V1_DN	0.498978454709989	-0.511404970545646	1.01038342525564	ENST00000584632.5	ENST00000447079.6	NA
ENSG00000167258.15	AKT_UP_MTOR_DN.V1_DN	0.530976535458315	-0.659420994268505	1.19039752972682	ENST00000447079.6	ENST00000584632.5	NA
ENSG00000167258.15	RAPA_EARLY_UP.V1_DN	0.478839517308303	-0.673493051131977	1.15233256844028	ENST00000447079.6	ENST00000584632.5	NA
ENSG00000167258.15	GCNP_SHH_UP_LATE.V1_DN	0.52519366362537	-0.687194420889899	1.21238808451527	ENST00000447079.6	ENST00000584632.5	NA
ENSG00000167258.15	CYCLIN_D1_UP.V1_UP	0.482845275286486	-0.673540370577554	1.15638564586404	ENST00000447079.6	ENST00000584632.5	NA
ENSG00000167258.15	HALLMARK_MITOTIC_SPINDLE	0.477228687427455	-0.522755451836562	0.999984139264017	ENST00000584632.5	ENST00000447079.6	NA
ENSG00000167258.15	ESC_J1_UP_LATE.V1_DN	0.49724933975311	-0.655575068234906	1.15282440798802	ENST00000447079.6	ENST00000584632.5	NA
ENSG00000167258.15	EIF4E_UP	0.733433247599928	-0.735864660324686	1.46929790792461	ENST00000447079.6	ENST00000584632.5	NA
ENSG00000167258.15	MTOR_UP.N4.V1_UP	0.474797350667101	-0.48554113761443	0.960338488281532	ENST00000447079.6	ENST00000584632.5	NA
ENSG00000167258.15	CYCLIN_D1_KE_.V1_UP	0.500540767452001	-0.69247032653268	1.19301109398468	ENST00000447079.6	ENST00000584632.5	NA
ENSG00000167258.15	HALLMARK_UV_RESPONSE_UP	0.590838119057213	-0.710316530372399	1.30115464942961	ENST00000447079.6	ENST00000584632.5	NA
ENSG00000167258.15	MYC_UP.V1_UP	0.539252448429192	-0.497208245034881	1.03646069346407	ENST00000447079.6	ENST00000584632.5	NA
ENSG00000167258.15	PDGF_ERK_DN.V1_DN	0.489395880219632	-0.66724293364185	1.15663881386148	ENST00000447079.6	ENST00000584632.5	NA
ENSG00000167258.15	AKT_UP_MTOR_DN.V1_UP	0.45565511878879	-0.581990817310152	1.03764593609894	ENST00000447079.6	ENST00000584632.5	NA
ENSG00000167258.15	PID_P38_GAMMA_DELTA_PATHWAY	0.487395042387009	-0.561749046453817	1.04914408884083	ENST00000447079.6	ENST00000584632.5	NA
ENSG00000167258.15	HALLMARK_CHOLESTEROL_HOMEOSTASIS	0.498799260187922	-0.530060778972918	1.02886003916084	ENST00000447079.6	ENST00000584632.5	NA
ENSG00000167258.15	PID_P75_NTR_PATHWAY	0.464576364114538	-0.533201467265393	0.997777831379931	ENST00000447079.6	ENST00000584632.5	NA
ENSG00000167258.15	CRX_DN.V1_UP	0.471486027700432	-0.645004962099222	1.11649098979965	ENST00000447079.6	ENST00000584632.5	NA
ENSG00000167258.15	HALLMARK_GLYCOLYSIS	0.455762051822913	-0.506496433576872	0.962258485399784	ENST00000447079.6	ENST00000584632.5	NA
ENSG00000167258.15	SRC_UP.V1_UP	0.584352442043159	-0.745680270837942	1.3300327128811	ENST00000447079.6	ENST00000584632.5	NA
ENSG00000167258.15	RB_DN.V1_UP	0.608530015096667	-0.69613420454536	1.30466421964203	ENST00000447079.6	ENST00000584632.5	NA
ENSG00000167258.15	RB_P130_DN.V1_UP	0.570204560999696	-0.688273876536238	1.25847843753593	ENST00000447079.6	ENST00000584632.5	NA
ENSG00000167258.15	HALLMARK_P53_PATHWAY	0.496122028362609	-0.632807791614864	1.12892981997747	ENST00000447079.6	ENST00000584632.5	NA
ENSG00000167258.15	HALLMARK_PEROXISOME	0.545531814437458	-0.579037957068536	1.12456977150599	ENST00000447079.6	ENST00000584632.5	NA
ENSG00000167258.15	HALLMARK_ADIPOGENESIS	0.61527854179879	-0.665328330841547	1.28060687264034	ENST00000447079.6	ENST00000584632.5	NA
ENSG00000167258.15	ATF2_UP.V1_UP	0.497372305538772	-0.65149584942539	1.14886815496416	ENST00000447079.6	ENST00000584632.5	NA
ENSG00000167258.15	HALLMARK_DNA_REPAIR	0.640458336264145	-0.638043503544367	1.27850183980851	ENST00000447079.6	ENST00000584632.5	NA
ENSG00000167258.15	HALLMARK_REACTIVE_OXYGEN_SPECIES_PATHWAY	0.611791530949807	-0.69682725573794	1.30861878668775	ENST00000447079.6	ENST00000584632.5	NA
ENSG00000167258.15	HALLMARK_OXIDATIVE_PHOSPHORYLATION	0.655774910112948	-0.577557868443752	1.2333327785567	ENST00000447079.6	ENST00000584632.5	NA
ENSG00000167258.15	HALLMARK_FATTY_ACID_METABOLISM	0.587099699782759	-0.609116402065711	1.19621610184847	ENST00000447079.6	ENST00000584632.5	NA
ENSG00000167258.15	TBK1.DN.48HRS_DN	0.531893592811982	-0.483613131382716	1.0155067241947	ENST00000447079.6	ENST00000584632.5	NA
ENSG00000167258.15	CAMP_UP.V1_UP	0.647609073640067	-0.737796540718578	1.38540561435865	ENST00000447079.6	ENST00000584632.5	NA
ENSG00000167306.20	TBK1.DF_DN	0.516545568559232	-0.62857670497481	1.14512227353404	ENST00000285039.12	ENST00000592688.1	NA
ENSG00000167306.20	PID_ERBB1_INTERNALIZATION_PATHWAY	0.471486150117072	-0.560178250839516	1.03166440095659	ENST00000285039.12	ENST00000592688.1	NA
ENSG00000167306.20	PGF_UP.V1_UP	0.482668126870052	-0.557122317431142	1.03979044430119	ENST00000285039.12	ENST00000592688.1	NA
ENSG00000167306.20	RB_P130_DN.V1_UP	0.476068608882338	-0.504557452809729	0.980626061692067	ENST00000592688.1	ENST00000285039.12	NA
ENSG00000167306.20	BCAT_BILD_ET_AL_DN	0.498626610580685	-0.548899308808643	1.04752591938933	ENST00000285039.12	ENST00000592688.1	NA
ENSG00000167306.20	HALLMARK_DNA_REPAIR	0.455639197570289	-0.478403038353056	0.934042235923344	ENST00000592688.1	ENST00000285039.12	NA
ENSG00000167306.20	MTOR_UP.N4.V1_DN	0.573186051937206	-0.535065874467663	1.10825192640487	ENST00000285039.12	ENST00000592688.1	NA
ENSG00000167306.20	PID_SMAD2_3PATHWAY	0.490732916514122	-0.583765295539432	1.07449821205355	ENST00000285039.12	ENST00000592688.1	NA
ENSG00000167380.17	HALLMARK_ESTROGEN_RESPONSE_LATE	0.553119882694276	-0.468108528904758	1.02122841159903	ENST00000300823.10	ENST00000588883.5	NA
ENSG00000167380.17	STK33_DN	0.555980047576885	-0.519937159297559	1.07591720687444	ENST00000300823.10	ENST00000588883.5	NA
ENSG00000167380.17	LTE2_UP.V1_UP	0.609077575074365	-0.476469403223308	1.08554697829767	ENST00000300823.10	ENST00000588883.5	NA
ENSG00000167380.17	ESC_V6.5_UP_LATE.V1_DN	0.486894758688457	-0.457819253580682	0.944714012269139	ENST00000300823.10	ENST00000588883.5	NA
ENSG00000167380.17	SIRNA_EIF4GI_UP	0.595227351409193	-0.552826697129855	1.14805404853905	ENST00000300823.10	ENST00000588883.5	NA
ENSG00000167380.17	JAK2_DN.V1_DN	0.833674605532062	-0.70925173437715	1.54292633990921	ENST00000588883.5	ENST00000300823.10	NA
ENSG00000167380.17	EIF4E_UP	0.595039767087436	-0.64203021026886	1.2370699773563	ENST00000300823.10	ENST00000588883.5	NA
ENSG00000167380.17	MTOR_UP.N4.V1_UP	0.608400764393959	-0.556991136208292	1.16539190060225	ENST00000300823.10	ENST00000588883.5	NA
ENSG00000167380.17	MYC_UP.V1_UP	0.473941698236649	-0.530456643355134	1.00439834159178	ENST00000300823.10	ENST00000588883.5	NA
ENSG00000167380.17	HALLMARK_CHOLESTEROL_HOMEOSTASIS	0.591466834439077	-0.488788930593764	1.08025576503284	ENST00000300823.10	ENST00000588883.5	NA
ENSG00000167380.17	HALLMARK_PEROXISOME	0.622399643621715	-0.545842817543534	1.16824246116525	ENST00000300823.10	ENST00000588883.5	NA
ENSG00000167380.17	HALLMARK_ADIPOGENESIS	0.615821587282244	-0.539573774617739	1.15539536189998	ENST00000300823.10	ENST00000588883.5	NA
ENSG00000167380.17	HALLMARK_REACTIVE_OXYGEN_SPECIES_PATHWAY	0.510808813100533	-0.483963887662025	0.994772700762559	ENST00000300823.10	ENST00000588883.5	NA
ENSG00000167380.17	HALLMARK_OXIDATIVE_PHOSPHORYLATION	0.580942988384321	-0.629782325633725	1.21072531401805	ENST00000300823.10	ENST00000588883.5	NA
ENSG00000167380.17	HALLMARK_FATTY_ACID_METABOLISM	0.634073382797485	-0.586812559769616	1.2208859425671	ENST00000300823.10	ENST00000588883.5	NA
ENSG00000167380.17	TBK1.DN.48HRS_DN	0.48480600153733	-0.534045777551152	1.01885177908848	ENST00000300823.10	ENST00000588883.5	NA
ENSG00000167380.17	RB_P107_DN.V1_DN	0.561346702992883	-0.523907352271138	1.08525405526402	ENST00000300823.10	ENST00000588883.5	NA
ENSG00000167394.13	TBK1.DF_DN	0.464747519064541	-0.517496710916525	0.982244229981065	ENST00000300849.5	ENST00000426488.6	NA
ENSG00000167394.13	PID_ERBB1_INTERNALIZATION_PATHWAY	0.457848286347942	-0.460103503407683	0.917951789755624	ENST00000300849.5	ENST00000426488.6	NA
ENSG00000167394.13	PID_SMAD2_3PATHWAY	0.466816750347691	-0.45963228123977	0.926449031587461	ENST00000300849.5	ENST00000426488.6	NA
ENSG00000167395.10	MTOR_UP.V1_DN	0.629027025082617	-0.593460036929615	1.22248706201223	ENST00000300850.5	ENST00000394979.2	NA
ENSG00000167395.10	PID_HEDGEHOG_2PATHWAY	0.490568951405955	-0.488973698737008	0.979542650142962	ENST00000300850.5	ENST00000394979.2	NA
ENSG00000167395.10	BMI1_DN.V1_DN	0.641085777068594	-0.615258318923821	1.25634409599242	ENST00000300850.5	ENST00000394979.2	NA
ENSG00000167395.10	NRL_DN.V1_DN	0.633714190487842	-0.606362568435515	1.24007675892336	ENST00000300850.5	ENST00000394979.2	NA
ENSG00000167395.10	PID_REG_GR_PATHWAY	0.602491519533584	-0.576506526694256	1.17899804622784	ENST00000300850.5	ENST00000394979.2	NA
ENSG00000167395.10	ESC_V6.5_UP_EARLY.V1_DN	0.558367236539781	-0.526767267601564	1.08513450414134	ENST00000300850.5	ENST00000394979.2	NA
ENSG00000167395.10	MEL18_DN.V1_DN	0.60245220792197	-0.583033569119706	1.18548577704168	ENST00000300850.5	ENST00000394979.2	NA
ENSG00000167395.10	PID_AJDISS_2PATHWAY	0.45793444373583	-0.466779107462622	0.924713551198453	ENST00000300850.5	ENST00000394979.2	NA
ENSG00000167395.10	PID_PDGFRA_PATHWAY	0.488089387961411	-0.483842693785947	0.971932081747358	ENST00000300850.5	ENST00000394979.2	NA
ENSG00000167395.10	BMI1_DN_MEL18_DN.V1_DN	0.605402328231672	-0.580083918585717	1.18548624681739	ENST00000300850.5	ENST00000394979.2	NA
ENSG00000167395.10	AKT_UP.V1_DN	0.591023287267716	-0.559069774789429	1.15009306205715	ENST00000300850.5	ENST00000394979.2	NA
ENSG00000167395.10	STK33_SKM_DN	0.619780749337674	-0.60053472562713	1.2203154749648	ENST00000300850.5	ENST00000394979.2	NA
ENSG00000167395.10	HALLMARK_ESTROGEN_RESPONSE_LATE	0.605060374797424	-0.57008062172552	1.17514099652294	ENST00000300850.5	ENST00000394979.2	NA
ENSG00000167395.10	HALLMARK_APICAL_JUNCTION	0.58788056213041	-0.567325626024889	1.1552061881553	ENST00000300850.5	ENST00000394979.2	NA
ENSG00000167395.10	STK33_NOMO_DN	0.510223213549418	-0.500823953431508	1.01104716698093	ENST00000300850.5	ENST00000394979.2	NA
ENSG00000167395.10	CRX_DN.V1_DN	0.567050807536928	-0.534381264474822	1.10143207201175	ENST00000300850.5	ENST00000394979.2	NA
ENSG00000167395.10	GLI1_UP.V1_UP	0.510636209635232	-0.497697780247603	1.00833398988283	ENST00000300850.5	ENST00000394979.2	NA
ENSG00000167395.10	ATF2_UP.V1_DN	0.534566071288999	-0.520819225363645	1.05538529665264	ENST00000300850.5	ENST00000394979.2	NA
ENSG00000167395.10	PID_PI3K_PLC_TRK_PATHWAY	0.485411456627497	-0.488326427734302	0.973737884361799	ENST00000300850.5	ENST00000394979.2	NA
ENSG00000167395.10	STK33_DN	0.526605534633065	-0.511094774522013	1.03770030915508	ENST00000300850.5	ENST00000394979.2	NA
ENSG00000167395.10	PID_RET_PATHWAY	0.453594666935981	-0.463909304039228	0.917503970975208	ENST00000300850.5	ENST00000394979.2	NA
ENSG00000167395.10	PID_BMP_PATHWAY	0.528127042957813	-0.528019094295136	1.05614613725295	ENST00000300850.5	ENST00000394979.2	NA
ENSG00000167395.10	ESC_J1_UP_EARLY.V1_DN	0.590000025488393	-0.548153648115213	1.13815367360361	ENST00000300850.5	ENST00000394979.2	NA
ENSG00000167395.10	SNF5_DN.V1_DN	0.606201457297788	-0.572940008157235	1.17914146545502	ENST00000300850.5	ENST00000394979.2	NA
ENSG00000167395.10	CYCLIN_D1_UP.V1_DN	0.640847592363949	-0.620279040416595	1.26112663278054	ENST00000300850.5	ENST00000394979.2	NA
ENSG00000167395.10	HALLMARK_APICAL_SURFACE	0.574847604187643	-0.560832405597097	1.13568000978474	ENST00000300850.5	ENST00000394979.2	NA
ENSG00000167395.10	PID_ENDOTHELIN_PATHWAY	0.577292432401115	-0.563724787106662	1.14101721950778	ENST00000300850.5	ENST00000394979.2	NA
ENSG00000167395.10	LEF1_UP.V1_UP	0.573454635311465	-0.544602172165833	1.1180568074773	ENST00000300850.5	ENST00000394979.2	NA
ENSG00000167395.10	CTIP_DN.V1_DN	0.587908834314747	-0.569322856912693	1.15723169122744	ENST00000300850.5	ENST00000394979.2	NA
ENSG00000167395.10	PID_DELTA_NP63_PATHWAY	0.473649123127984	-0.464153238453572	0.937802361581557	ENST00000300850.5	ENST00000394979.2	NA
ENSG00000167395.10	KRAS.LUNG_UP.V1_DN	0.600349602006104	-0.573833707426101	1.1741833094322	ENST00000300850.5	ENST00000394979.2	NA
ENSG00000167395.10	ERBB2_UP.V1_UP	0.612650473568987	-0.581225051069498	1.19387552463849	ENST00000300850.5	ENST00000394979.2	NA
ENSG00000167395.10	CYCLIN_D1_KE_.V1_DN	0.597430349809937	-0.566681948274751	1.16411229808469	ENST00000300850.5	ENST00000394979.2	NA
ENSG00000167395.10	PID_THROMBIN_PAR1_PATHWAY	0.458599444934585	-0.467302917972478	0.925902362907063	ENST00000300850.5	ENST00000394979.2	NA
ENSG00000167395.10	RELA_DN.V1_UP	0.56846827084488	-0.538080956606357	1.10654922745124	ENST00000300850.5	ENST00000394979.2	NA
ENSG00000167395.10	PRC2_EZH2_UP.V1_UP	0.527090069420522	-0.517101141275254	1.04419121069578	ENST00000300850.5	ENST00000394979.2	NA
ENSG00000167395.10	LTE2_UP.V1_UP	0.558661765630272	-0.545877315583818	1.10453908121409	ENST00000300850.5	ENST00000394979.2	NA
ENSG00000167395.10	BCAT_BILD_ET_AL_UP	0.569282052000128	-0.533746980213439	1.10302903221357	ENST00000300850.5	ENST00000394979.2	NA
ENSG00000167395.10	PID_ERBB2_ERBB3_PATHWAY	0.611273316591322	-0.601543776485683	1.212817093077	ENST00000300850.5	ENST00000394979.2	NA
ENSG00000167395.10	PID_P38_ALPHA_BETA_DOWNSTREAM_PATHWAY	0.563436410483968	-0.543114254735325	1.10655066521929	ENST00000300850.5	ENST00000394979.2	NA
ENSG00000167395.10	ESC_V6.5_UP_LATE.V1_DN	0.575336255167283	-0.528171860137614	1.1035081153049	ENST00000300850.5	ENST00000394979.2	NA
ENSG00000167395.10	PTEN_DN.V2_UP	0.610359463979627	-0.581192969417208	1.19155243339684	ENST00000300850.5	ENST00000394979.2	NA
ENSG00000167395.10	HALLMARK_NOTCH_SIGNALING	0.486091390301749	-0.479702505085452	0.9657938953872	ENST00000300850.5	ENST00000394979.2	NA
ENSG00000167395.10	RAPA_EARLY_UP.V1_UP	0.626921199657175	-0.597510405378669	1.22443160503584	ENST00000300850.5	ENST00000394979.2	NA
ENSG00000167395.10	TGFB_UP.V1_UP	0.509525506320881	-0.491576182414287	1.00110168873517	ENST00000300850.5	ENST00000394979.2	NA
ENSG00000167395.10	PDGF_UP.V1_DN	0.531820155189996	-0.515995074638571	1.04781522982857	ENST00000300850.5	ENST00000394979.2	NA
ENSG00000167395.10	CSR_LATE_UP.V1_DN	0.586155542399315	-0.563188913405819	1.14934445580513	ENST00000300850.5	ENST00000394979.2	NA
ENSG00000167395.10	KRAS.300_UP.V1_DN	0.629177895854941	-0.596784671153557	1.2259625670085	ENST00000300850.5	ENST00000394979.2	NA
ENSG00000167395.10	SIRNA_EIF4GI_UP	0.552002207022372	-0.504427854989788	1.05643006201216	ENST00000300850.5	ENST00000394979.2	NA
ENSG00000167395.10	IL21_UP.V1_DN	0.622849674702584	-0.6026530754671	1.22550275016968	ENST00000300850.5	ENST00000394979.2	NA
ENSG00000167395.10	PID_AR_NONGENOMIC_PATHWAY	0.529747131517825	-0.505228276573393	1.03497540809122	ENST00000300850.5	ENST00000394979.2	NA
ENSG00000167395.10	ATF2_S_UP.V1_DN	0.575426266051549	-0.543579362366322	1.11900562841787	ENST00000300850.5	ENST00000394979.2	NA
ENSG00000167395.10	ESC_J1_UP_EARLY.V1_UP	0.621240348803182	-0.578621623830019	1.1998619726332	ENST00000300850.5	ENST00000394979.2	NA
ENSG00000167395.10	KRAS.DF.V1_DN	0.552417203909861	-0.5407212131973	1.09313841710716	ENST00000300850.5	ENST00000394979.2	NA
ENSG00000167395.10	PID_LYSOPHOSPHOLIPID_PATHWAY	0.57770642798288	-0.560724612502377	1.13843104048526	ENST00000300850.5	ENST00000394979.2	NA
ENSG00000167395.10	AKT_UP_MTOR_DN.V1_DN	0.586574928895275	-0.545165505086329	1.1317404339816	ENST00000300850.5	ENST00000394979.2	NA
ENSG00000167395.10	PID_ATF2_PATHWAY	0.488605627842482	-0.461532122182426	0.950137750024908	ENST00000300850.5	ENST00000394979.2	NA
ENSG00000167395.10	RAPA_EARLY_UP.V1_DN	0.628220855827644	-0.586990275616562	1.21521113144421	ENST00000300850.5	ENST00000394979.2	NA
ENSG00000167395.10	IL2_UP.V1_DN	0.603665593242364	-0.59468368894077	1.19834928218313	ENST00000300850.5	ENST00000394979.2	NA
ENSG00000167395.10	VEGF_A_UP.V1_UP	0.560815034735519	-0.514838054493836	1.07565308922935	ENST00000300850.5	ENST00000394979.2	NA
ENSG00000167395.10	GCNP_SHH_UP_LATE.V1_DN	0.550262674235006	-0.501549244115084	1.05181191835009	ENST00000300850.5	ENST00000394979.2	NA
ENSG00000167395.10	PID_ECADHERIN_STABILIZATION_PATHWAY	0.513314876810473	-0.507664321946562	1.02097919875703	ENST00000300850.5	ENST00000394979.2	NA
ENSG00000167395.10	P53_DN.V1_UP	0.555481442069269	-0.536002039507684	1.09148348157695	ENST00000300850.5	ENST00000394979.2	NA
ENSG00000167395.10	MEK_UP.V1_UP	0.580474381424747	-0.556109972814559	1.13658435423931	ENST00000300850.5	ENST00000394979.2	NA
ENSG00000167395.10	CYCLIN_D1_UP.V1_UP	0.545712342997245	-0.498533600533234	1.04424594353048	ENST00000300850.5	ENST00000394979.2	NA
ENSG00000167395.10	HALLMARK_ESTROGEN_RESPONSE_EARLY	0.578332459114466	-0.561934855639408	1.14026731475387	ENST00000300850.5	ENST00000394979.2	NA
ENSG00000167395.10	PID_TRKR_PATHWAY	0.478531668181009	-0.47705336071901	0.955585028900019	ENST00000300850.5	ENST00000394979.2	NA
ENSG00000167395.10	PID_TCR_CALCIUM_PATHWAY	0.479620201917886	-0.474547351134853	0.954167553052739	ENST00000300850.5	ENST00000394979.2	NA
ENSG00000167395.10	PID_CXCR3_PATHWAY	0.452587417873316	-0.451421263697885	0.904008681571202	ENST00000300850.5	ENST00000394979.2	NA
ENSG00000167395.10	KRAS.50_UP.V1_DN	0.600402134929641	-0.563989652696956	1.1643917876266	ENST00000300850.5	ENST00000394979.2	NA
ENSG00000167395.10	PID_SYNDECAN_3_PATHWAY	0.588386062134684	-0.563511655407151	1.15189771754184	ENST00000300850.5	ENST00000394979.2	NA
ENSG00000167395.10	IL15_UP.V1_DN	0.611404308275936	-0.59055426281065	1.20195857108659	ENST00000300850.5	ENST00000394979.2	NA
ENSG00000167395.10	PID_ER_NONGENOMIC_PATHWAY	0.493117856024519	-0.49213503044385	0.985252886468369	ENST00000300850.5	ENST00000394979.2	NA
ENSG00000167395.10	ESC_J1_UP_LATE.V1_DN	0.532691101495484	-0.488183875137203	1.02087497663269	ENST00000300850.5	ENST00000394979.2	NA
ENSG00000167395.10	PID_WNT_CANONICAL_PATHWAY	0.518054626791884	-0.514142710013968	1.03219733680585	ENST00000300850.5	ENST00000394979.2	NA
ENSG00000167395.10	RAF_UP.V1_UP	0.481404569769249	-0.475839005000512	0.95724357476976	ENST00000300850.5	ENST00000394979.2	NA
ENSG00000167395.10	WNT_UP.V1_UP	0.590333460790425	-0.547826437285748	1.13815989807617	ENST00000300850.5	ENST00000394979.2	NA
ENSG00000167395.10	GCNP_SHH_UP_EARLY.V1_DN	0.583536551927591	-0.558939477730945	1.14247602965854	ENST00000300850.5	ENST00000394979.2	NA
ENSG00000167395.10	PID_INSULIN_GLUCOSE_PATHWAY	0.533063524685338	-0.515193419779887	1.04825694446522	ENST00000300850.5	ENST00000394979.2	NA
ENSG00000167395.10	CRX_NRL_DN.V1_DN	0.577411260697361	-0.571487734413563	1.14889899511092	ENST00000300850.5	ENST00000394979.2	NA
ENSG00000167395.10	CAHOY_OLIGODENDROCUTIC	0.561093693226208	-0.539876979525434	1.10097067275164	ENST00000300850.5	ENST00000394979.2	NA
ENSG00000167395.10	NRL_DN.V1_UP	0.566770402995481	-0.532919080178529	1.09968948317401	ENST00000300850.5	ENST00000394979.2	NA
ENSG00000167395.10	PID_S1P_S1P2_PATHWAY	0.557956263016661	-0.552143762585874	1.11010002560254	ENST00000300850.5	ENST00000394979.2	NA
ENSG00000167395.10	PID_WNT_SIGNALING_PATHWAY	0.558116842715621	-0.545384218315883	1.1035010610315	ENST00000300850.5	ENST00000394979.2	NA
ENSG00000167395.10	PID_BETA_CATENIN_NUC_PATHWAY	0.464783155090475	-0.468821303970606	0.933604459061081	ENST00000300850.5	ENST00000394979.2	NA
ENSG00000167395.10	KRAS.DF.V1_UP	0.521428688900543	-0.488352522922046	1.00978121182259	ENST00000300850.5	ENST00000394979.2	NA
ENSG00000167395.10	PDGF_ERK_DN.V1_UP	0.461819739681055	-0.458092512336247	0.919912252017302	ENST00000300850.5	ENST00000394979.2	NA
ENSG00000167395.10	PID_A6B1_A6B4_INTEGRIN_PATHWAY	0.506170737909926	-0.49180468285105	0.997975420760977	ENST00000300850.5	ENST00000394979.2	NA
ENSG00000167395.10	PID_TAP63_PATHWAY	0.524196268581899	-0.493351931689	1.0175482002709	ENST00000300850.5	ENST00000394979.2	NA
ENSG00000167395.10	PTEN_DN.V1_UP	0.615300580497709	-0.589144543081159	1.20444512357887	ENST00000300850.5	ENST00000394979.2	NA
ENSG00000167395.10	IL2_UP.V1_UP	0.495373625130002	-0.457249432303878	0.95262305743388	ENST00000300850.5	ENST00000394979.2	NA
ENSG00000167395.10	HALLMARK_APOPTOSIS	0.522185603885886	-0.491200486518123	1.01338609040401	ENST00000300850.5	ENST00000394979.2	NA
ENSG00000167395.10	KRAS.600_UP.V1_DN	0.62026054114817	-0.591308779640961	1.21156932078913	ENST00000300850.5	ENST00000394979.2	NA
ENSG00000167395.10	AKT_UP_MTOR_DN.V1_UP	0.54345321202165	-0.498601261848753	1.0420544738704	ENST00000300850.5	ENST00000394979.2	NA
ENSG00000167395.10	RB_DN.V1_DN	0.500417920501543	-0.476894832322799	0.977312752824342	ENST00000300850.5	ENST00000394979.2	NA
ENSG00000167395.10	LEF1_UP.V1_DN	0.569956908799291	-0.539239474512134	1.10919638331142	ENST00000300850.5	ENST00000394979.2	NA
ENSG00000167395.10	IL21_UP.V1_UP	0.500614544258472	-0.462234212661918	0.96284875692039	ENST00000300850.5	ENST00000394979.2	NA
ENSG00000167395.10	PID_S1P_META_PATHWAY	0.563397474450316	-0.551561298012356	1.11495877246267	ENST00000300850.5	ENST00000394979.2	NA
ENSG00000167395.10	KRAS.LUNG.BREAST_UP.V1_DN	0.558331530445883	-0.528324684142545	1.08665621458843	ENST00000300850.5	ENST00000394979.2	NA
ENSG00000167395.10	P53_DN.V1_DN	0.481659418294043	-0.454053758694915	0.935713176988957	ENST00000300850.5	ENST00000394979.2	NA
ENSG00000167395.10	NOTCH_DN.V1_UP	0.597774802357802	-0.578491624241056	1.17626642659886	ENST00000300850.5	ENST00000394979.2	NA
ENSG00000167395.10	YAP1_UP	0.543804464985731	-0.534686858473653	1.07849132345938	ENST00000300850.5	ENST00000394979.2	NA
ENSG00000167395.10	HALLMARK_KRAS_SIGNALING_DN	0.662582413807891	-0.640113396737277	1.30269581054517	ENST00000300850.5	ENST00000394979.2	NA
ENSG00000167395.10	TGFB_UP.V1_DN	0.539926661999755	-0.529387248429104	1.06931391042886	ENST00000300850.5	ENST00000394979.2	NA
ENSG00000167395.10	PID_P75_NTR_PATHWAY	0.582956186694902	-0.554740918543445	1.13769710523835	ENST00000300850.5	ENST00000394979.2	NA
ENSG00000167395.10	KRAS.600.LUNG.BREAST_UP.V1_DN	0.585158242447486	-0.553649829228889	1.13880807167638	ENST00000300850.5	ENST00000394979.2	NA
ENSG00000167395.10	PRC2_SUZ12_UP.V1_UP	0.528847844198212	-0.498765086139224	1.02761293033744	ENST00000300850.5	ENST00000394979.2	NA
ENSG00000167395.10	HALLMARK_MYOGENESIS	0.541866367682711	-0.513773105069759	1.05563947275247	ENST00000300850.5	ENST00000394979.2	NA
ENSG00000167395.10	ESC_V6.5_UP_LATE.V1_UP	0.549765121185084	-0.520804736806278	1.07056985799136	ENST00000300850.5	ENST00000394979.2	NA
ENSG00000167395.10	PRC2_SUZ12_UP.V1_DN	0.611889305030934	-0.578926980999767	1.1908162860307	ENST00000300850.5	ENST00000394979.2	NA
ENSG00000167395.10	WNT_UP.V1_DN	0.549412757887843	-0.521389914609706	1.07080267249755	ENST00000300850.5	ENST00000394979.2	NA
ENSG00000167395.10	PID_RHOA_PATHWAY	0.504669628205601	-0.501615112355308	1.00628474056091	ENST00000300850.5	ENST00000394979.2	NA
ENSG00000167395.10	ESC_V6.5_UP_EARLY.V1_UP	0.537962564466145	-0.506157274807347	1.04411983927349	ENST00000300850.5	ENST00000394979.2	NA
ENSG00000167395.10	PKCA_DN.V1_DN	0.489248253348953	-0.464986720725606	0.954234974074559	ENST00000300850.5	ENST00000394979.2	NA
ENSG00000167395.10	CRX_DN.V1_UP	0.587916823445705	-0.542378278026775	1.13029510147248	ENST00000300850.5	ENST00000394979.2	NA
ENSG00000167395.10	KRAS.PROSTATE_UP.V1_DN	0.588438242343267	-0.560839323386608	1.14927756572988	ENST00000300850.5	ENST00000394979.2	NA
ENSG00000167395.10	PGF_UP.V1_DN	0.531198625702125	-0.491159773300819	1.02235839900294	ENST00000300850.5	ENST00000394979.2	NA
ENSG00000167395.10	CRX_NRL_DN.V1_UP	0.505351356038177	-0.460298151756563	0.96564950779474	ENST00000300850.5	ENST00000394979.2	NA
ENSG00000167395.10	KRAS.KIDNEY_UP.V1_UP	0.464105528846919	-0.467162977366121	0.93126850621304	ENST00000300850.5	ENST00000394979.2	NA
ENSG00000167395.10	NOTCH_DN.V1_DN	0.541968062771189	-0.504711210005713	1.0466792727769	ENST00000300850.5	ENST00000394979.2	NA
ENSG00000167395.10	PRC1_BMI_UP.V1_DN	0.624062432580262	-0.588734435323209	1.21279686790347	ENST00000300850.5	ENST00000394979.2	NA
ENSG00000167395.10	PID_S1P_S1P4_PATHWAY	0.456008222893504	-0.462072714543974	0.918080937437478	ENST00000300850.5	ENST00000394979.2	NA
ENSG00000167395.10	BCAT.100_UP.V1_UP	0.568021222658916	-0.536278456016009	1.10429967867492	ENST00000300850.5	ENST00000394979.2	NA
ENSG00000167395.10	PID_LKB1_PATHWAY	0.507724710935883	-0.494410433771735	1.00213514470762	ENST00000300850.5	ENST00000394979.2	NA
ENSG00000167395.10	KRAS.LUNG_UP.V1_UP	0.504134950453145	-0.479575591802032	0.983710542255178	ENST00000300850.5	ENST00000394979.2	NA
ENSG00000167395.10	RELA_DN.V1_DN	0.55722010895135	-0.528288236245823	1.08550834519717	ENST00000300850.5	ENST00000394979.2	NA
ENSG00000167395.10	PID_ALPHA_SYNUCLEIN_PATHWAY	0.503526598537102	-0.469521228254895	0.973047826791997	ENST00000300850.5	ENST00000394979.2	NA
ENSG00000167395.10	HALLMARK_P53_PATHWAY	0.540377936038023	-0.49409159641822	1.03446953245624	ENST00000300850.5	ENST00000394979.2	NA
ENSG00000167395.10	ALK_DN.V1_DN	0.546389519451631	-0.510292241154338	1.05668176060597	ENST00000300850.5	ENST00000394979.2	NA
ENSG00000167395.10	ESC_J1_UP_LATE.V1_UP	0.517231853996568	-0.490551808785012	1.00778366278158	ENST00000300850.5	ENST00000394979.2	NA
ENSG00000167395.10	PID_NFAT_3PATHWAY	0.460352442348083	-0.475049499426893	0.935401941774976	ENST00000300850.5	ENST00000394979.2	NA
ENSG00000167395.10	PID_ERBB_NETWORK_PATHWAY	0.50379128262023	-0.483459520793139	0.987250803413368	ENST00000300850.5	ENST00000394979.2	NA
ENSG00000167395.10	KRAS.KIDNEY_UP.V1_DN	0.556546807589103	-0.522372234032061	1.07891904162116	ENST00000300850.5	ENST00000394979.2	NA
ENSG00000167395.10	HALLMARK_ADIPOGENESIS	0.513788794582972	-0.471242985899722	0.985031780482694	ENST00000300850.5	ENST00000394979.2	NA
ENSG00000167395.10	PID_PS1_PATHWAY	0.547817534608409	-0.537598464342812	1.08541599895122	ENST00000300850.5	ENST00000394979.2	NA
ENSG00000167395.10	ATF2_UP.V1_UP	0.535771952175159	-0.490099531860208	1.02587148403537	ENST00000300850.5	ENST00000394979.2	NA
ENSG00000167395.10	CAHOY_NEURONAL	0.509319174578765	-0.497784169476927	1.00710334405569	ENST00000300850.5	ENST00000394979.2	NA
ENSG00000167395.10	KRAS.BREAST_UP.V1_DN	0.55498396901425	-0.523073740881761	1.07805770989601	ENST00000300850.5	ENST00000394979.2	NA
ENSG00000167395.10	PKCA_DN.V1_UP	0.556492052337428	-0.514844041802168	1.0713360941396	ENST00000300850.5	ENST00000394979.2	NA
ENSG00000167395.10	ATM_DN.V1_DN	0.554347106377812	-0.540560523232576	1.09490762961039	ENST00000300850.5	ENST00000394979.2	NA
ENSG00000167395.10	KRAS.PROSTATE_UP.V1_UP	0.559631365821042	-0.524277230213988	1.08390859603503	ENST00000300850.5	ENST00000394979.2	NA
ENSG00000167395.10	JAK2_DN.V1_UP	0.560032132859941	-0.545290969543985	1.10532310240393	ENST00000300850.5	ENST00000394979.2	NA
ENSG00000167395.10	TBK1.DF_UP	0.488902499763041	-0.469025776118502	0.957928275881544	ENST00000300850.5	ENST00000394979.2	NA
ENSG00000167395.10	P53_DN.V2_UP	0.49491366837842	-0.461390180670919	0.956303849049339	ENST00000300850.5	ENST00000394979.2	NA
ENSG00000167395.10	PID_PI3KCI_AKT_PATHWAY	0.512687700595531	-0.508737605832878	1.02142530642841	ENST00000300850.5	ENST00000394979.2	NA
ENSG00000167395.10	PID_ERA_GENOMIC_PATHWAY	0.538027142010234	-0.533122644228509	1.07114978623874	ENST00000300850.5	ENST00000394979.2	NA
ENSG00000167395.10	P53_DN.V2_DN	0.483890707463764	-0.463486971780685	0.947377679244449	ENST00000300850.5	ENST00000394979.2	NA
ENSG00000167395.10	DCA_UP.V1_UP	0.608926830935559	-0.578089860948908	1.18701669188447	ENST00000300850.5	ENST00000394979.2	NA
ENSG00000167395.10	ATF2_S_UP.V1_UP	0.537500315621997	-0.50017457232306	1.03767488794506	ENST00000300850.5	ENST00000394979.2	NA
ENSG00000167395.10	PID_ERBB1_DOWNSTREAM_PATHWAY	0.452985789245577	-0.461583777947602	0.914569567193179	ENST00000300850.5	ENST00000394979.2	NA
ENSG00000167395.10	PID_MTOR_4PATHWAY	0.473325014641025	-0.457276288250039	0.930601302891064	ENST00000300850.5	ENST00000394979.2	NA
ENSG00000167395.10	BRCA1_DN.V1_UP	0.517351878036785	-0.514032888344879	1.03138476638166	ENST00000300850.5	ENST00000394979.2	NA
ENSG00000167395.10	pseudotime	0.460023925892614	-0.466368455023316	0.92639238091593	ENST00000394979.2	ENST00000300850.5	NA
ENSG00000167461.12	CYCLIN_D1_KE_.V1_UP	0.502728689395527	-0.463269846595569	0.965998535991097	ENST00000300935.8	ENST00000586682.1	NA
ENSG00000167461.12	TBK1.DF_DN	0.571633207950482	-0.558450210113784	1.13008341806427	ENST00000586682.1	ENST00000300935.8	NA
ENSG00000167461.12	PTEN_DN.V2_DN	0.515399507582832	-0.496265556897786	1.01166506448062	ENST00000300935.8	ENST00000586682.1	NA
ENSG00000167461.12	PGF_UP.V1_UP	0.502890276269145	-0.482188448036329	0.985078724305473	ENST00000586682.1	ENST00000300935.8	NA
ENSG00000167461.12	SRC_UP.V1_UP	0.524685407722159	-0.504132806581654	1.02881821430381	ENST00000300935.8	ENST00000586682.1	NA
ENSG00000167461.12	PRC2_EED_DN.V1_DN	0.486060265076886	-0.462220500432022	0.948280765508908	ENST00000300935.8	ENST00000586682.1	NA
ENSG00000167461.12	RB_P130_DN.V1_UP	0.551762133387026	-0.522212786066163	1.07397491945319	ENST00000300935.8	ENST00000586682.1	NA
ENSG00000167461.12	BCAT_BILD_ET_AL_DN	0.456099637320904	-0.4539568399696	0.910056477290504	ENST00000586682.1	ENST00000300935.8	NA
ENSG00000167526.14	BMI1_DN.V1_DN	0.460200814049007	-0.497787305460854	0.957988119509861	ENST00000563270.5	ENST00000567815.5	NA
ENSG00000167526.14	NRL_DN.V1_DN	0.523768621129042	-0.560843918038713	1.08461253916776	ENST00000563270.5	ENST00000567815.5	NA
ENSG00000167526.14	PID_REG_GR_PATHWAY	0.466539475704392	-0.512379284791758	0.97891876049615	ENST00000563270.5	ENST00000567815.5	NA
ENSG00000167526.14	MEL18_DN.V1_DN	0.456092667853277	-0.495904223447217	0.951996891300494	ENST00000563270.5	ENST00000567815.5	NA
ENSG00000167526.14	BMI1_DN_MEL18_DN.V1_DN	0.452319403498721	-0.489553661154344	0.941873064653065	ENST00000563270.5	ENST00000567815.5	NA
ENSG00000167526.14	STK33_SKM_DN	0.480103012506063	-0.531821600392919	1.01192461289898	ENST00000563270.5	ENST00000567815.5	NA
ENSG00000167526.14	HALLMARK_ESTROGEN_RESPONSE_LATE	0.553150323304772	-0.560499412146387	1.11364973545116	ENST00000563270.5	ENST00000567815.5	NA
ENSG00000167526.14	STK33_NOMO_DN	0.513719940261684	-0.568872084050282	1.08259202431197	ENST00000563270.5	ENST00000567815.5	NA
ENSG00000167526.14	STK33_DN	0.581682815539898	-0.623314814480754	1.20499763002065	ENST00000563270.5	ENST00000567815.5	NA
ENSG00000167526.14	CYCLIN_D1_UP.V1_DN	0.452322911948149	-0.505689424036279	0.958012335984428	ENST00000563270.5	ENST00000567815.5	NA
ENSG00000167526.14	ERBB2_UP.V1_UP	0.48112593484027	-0.493036841262331	0.9741627761026	ENST00000563270.5	ENST00000567815.5	NA
ENSG00000167526.14	LTE2_UP.V1_UP	0.570637536089183	-0.594903451945345	1.16554098803453	ENST00000563270.5	ENST00000567815.5	NA
ENSG00000167526.14	BCAT_BILD_ET_AL_UP	0.47003677057876	-0.484351867315663	0.954388637894423	ENST00000563270.5	ENST00000567815.5	NA
ENSG00000167526.14	SIRNA_EIF4GI_UP	0.559320254057571	-0.563989777879358	1.12331003193693	ENST00000563270.5	ENST00000567815.5	NA
ENSG00000167526.14	JAK2_DN.V1_DN	0.508048124003192	-0.564851354325293	1.07289947832848	ENST00000567815.5	ENST00000563270.5	NA
ENSG00000167526.14	HALLMARK_ESTROGEN_RESPONSE_EARLY	0.511169159509091	-0.535738484147388	1.04690764365648	ENST00000563270.5	ENST00000567815.5	NA
ENSG00000167526.14	PID_SYNDECAN_3_PATHWAY	0.459629567146872	-0.498220609714907	0.957850176861779	ENST00000563270.5	ENST00000567815.5	NA
ENSG00000167526.14	CRX_NRL_DN.V1_DN	0.523567884261352	-0.564590974418609	1.08815885867996	ENST00000563270.5	ENST00000567815.5	NA
ENSG00000167526.14	MTOR_UP.N4.V1_UP	0.492355679010457	-0.462993495947156	0.955349174957613	ENST00000563270.5	ENST00000567815.5	NA
ENSG00000167526.14	LEF1_UP.V1_DN	0.527007151020516	-0.544703357847344	1.07171050886786	ENST00000563270.5	ENST00000567815.5	NA
ENSG00000167526.14	HALLMARK_CHOLESTEROL_HOMEOSTASIS	0.525748413168854	-0.497873834455824	1.02362224762468	ENST00000563270.5	ENST00000567815.5	NA
ENSG00000167526.14	PID_P75_NTR_PATHWAY	0.582070867883055	-0.626266761811656	1.20833762969471	ENST00000563270.5	ENST00000567815.5	NA
ENSG00000167526.14	PID_CERAMIDE_PATHWAY	0.546304940594782	-0.585371410151246	1.13167635074603	ENST00000563270.5	ENST00000567815.5	NA
ENSG00000167526.14	BCAT.100_UP.V1_UP	0.457733714835727	-0.470228606414796	0.927962321250522	ENST00000563270.5	ENST00000567815.5	NA
ENSG00000167526.14	HALLMARK_PI3K_AKT_MTOR_SIGNALING	0.471981515486209	-0.534333381377277	1.00631489686349	ENST00000563270.5	ENST00000567815.5	NA
ENSG00000167526.14	HALLMARK_PEROXISOME	0.583453332470934	-0.583388007066221	1.16684133953716	ENST00000563270.5	ENST00000567815.5	NA
ENSG00000167526.14	HALLMARK_ADIPOGENESIS	0.479879645284263	-0.486910959303303	0.966790604587566	ENST00000563270.5	ENST00000567815.5	NA
ENSG00000167526.14	PID_PI3KCI_AKT_PATHWAY	0.460609752984572	-0.540995463739103	1.00160521672368	ENST00000563270.5	ENST00000567815.5	NA
ENSG00000167526.14	PID_ERBB1_DOWNSTREAM_PATHWAY	0.451125828015576	-0.518263641215026	0.969389469230602	ENST00000563270.5	ENST00000567815.5	NA
ENSG00000167526.14	HALLMARK_FATTY_ACID_METABOLISM	0.514426041499264	-0.505360632877685	1.01978667437695	ENST00000563270.5	ENST00000567815.5	NA
ENSG00000167548.18	EIF4E_UP	0.525335133083551	-0.543633734714576	1.06896886779813	ENST00000691932.1	ENST00000692637.1	NA
ENSG00000167548.18	TBK1.DF_DN	0.487732376832341	-0.504094002161372	0.991826378993714	ENST00000692637.1	ENST00000691932.1	NA
ENSG00000167548.18	PID_CDC42_REG_PATHWAY	0.470054649163976	-0.59258503634916	1.06263968551314	ENST00000692637.1	ENST00000691932.1	NA
ENSG00000167548.18	BCAT_BILD_ET_AL_DN	0.506600966172746	-0.622156811737644	1.12875777791039	ENST00000692637.1	ENST00000691932.1	NA
ENSG00000167548.18	HALLMARK_DNA_REPAIR	0.476179933341692	-0.534330607063268	1.01051054040496	ENST00000691932.1	ENST00000692637.1	NA
ENSG00000167548.18	PID_SMAD2_3PATHWAY	0.507110331734404	-0.551740278627946	1.05885061036235	ENST00000692637.1	ENST00000691932.1	NA
ENSG00000167566.17	PID_AJDISS_2PATHWAY	0.523097947717299	-0.450061369377149	0.973159317094449	ENST00000335999.7	ENST00000433948.5	NA
ENSG00000167566.17	PID_AR_TF_PATHWAY	0.471117502815608	-0.472634722513674	0.943752225329282	ENST00000335999.7	ENST00000433948.5	NA
ENSG00000167566.17	RAF_UP.V1_DN	0.497676003167881	-0.451738577567682	0.949414580735563	ENST00000335999.7	ENST00000433948.5	NA
ENSG00000167566.17	TBK1.DF_DN	0.458879779597841	-0.555352863477608	1.01423264307545	ENST00000335999.7	ENST00000433948.5	NA
ENSG00000167566.17	PID_AR_PATHWAY	0.478095247245545	-0.493041081450995	0.97113632869654	ENST00000335999.7	ENST00000433948.5	NA
ENSG00000167566.17	PID_NECTIN_PATHWAY	0.482345656915846	-0.47870245147374	0.961048108389587	ENST00000335999.7	ENST00000433948.5	NA
ENSG00000167566.17	HALLMARK_PROTEIN_SECRETION	0.574271234748985	-0.562705738692943	1.13697697344193	ENST00000335999.7	ENST00000433948.5	NA
ENSG00000167566.17	PID_ERBB1_RECEPTOR_PROXIMAL_PATHWAY	0.525623886472548	-0.519480017794907	1.04510390426746	ENST00000335999.7	ENST00000433948.5	NA
ENSG00000167566.17	PID_ERBB1_DOWNSTREAM_PATHWAY	0.548336737847359	-0.459211051028196	1.00754778887556	ENST00000335999.7	ENST00000433948.5	NA
ENSG00000167566.17	PID_ECADHERIN_NASCENT_AJ_PATHWAY	0.584356307216283	-0.544733492938669	1.12908980015495	ENST00000335999.7	ENST00000433948.5	NA
ENSG00000167632.18	JAK2_DN.V1_DN	0.500259523252777	-0.55658190352556	1.05684142677834	ENST00000438773.4	ENST00000520857.5	NA
ENSG00000167641.11	MTOR_UP.V1_DN	0.664765232598224	-0.530636115982962	1.19540134858119	ENST00000587515.5	ENST00000301242.9	NA
ENSG00000167641.11	HALLMARK_G2M_CHECKPOINT	0.528452917115915	-0.58988640470556	1.11833932182147	ENST00000301242.9	ENST00000587515.5	NA
ENSG00000167641.11	PID_HEDGEHOG_2PATHWAY	0.576811260325072	-0.517913584451009	1.09472484477608	ENST00000587515.5	ENST00000301242.9	NA
ENSG00000167641.11	BMI1_DN.V1_DN	0.712174681851903	-0.578303797124194	1.2904784789761	ENST00000587515.5	ENST00000301242.9	NA
ENSG00000167641.11	PID_PLK1_PATHWAY	0.547053203364982	-0.616094743551238	1.16314794691622	ENST00000301242.9	ENST00000587515.5	NA
ENSG00000167641.11	HALLMARK_E2F_TARGETS	0.579959380730679	-0.623288167267493	1.20324754799817	ENST00000301242.9	ENST00000587515.5	NA
ENSG00000167641.11	NRL_DN.V1_DN	0.683134770253045	-0.545136004362461	1.22827077461551	ENST00000587515.5	ENST00000301242.9	NA
ENSG00000167641.11	PID_REG_GR_PATHWAY	0.689935350572131	-0.571936278875733	1.26187162944786	ENST00000587515.5	ENST00000301242.9	NA
ENSG00000167641.11	ESC_V6.5_UP_EARLY.V1_DN	0.565197535922097	-0.453035756924517	1.01823329284661	ENST00000587515.5	ENST00000301242.9	NA
ENSG00000167641.11	MEL18_DN.V1_DN	0.712807937996978	-0.588676659934607	1.30148459793159	ENST00000587515.5	ENST00000301242.9	NA
ENSG00000167641.11	PID_AJDISS_2PATHWAY	0.569373240200808	-0.499526135034034	1.06889937523484	ENST00000587515.5	ENST00000301242.9	NA
ENSG00000167641.11	PID_PDGFRA_PATHWAY	0.567389972020764	-0.523465551537271	1.09085552355803	ENST00000587515.5	ENST00000301242.9	NA
ENSG00000167641.11	BMI1_DN_MEL18_DN.V1_DN	0.717885510594795	-0.584456500305041	1.30234201089984	ENST00000587515.5	ENST00000301242.9	NA
ENSG00000167641.11	AKT_UP.V1_DN	0.669392165875377	-0.546083201372871	1.21547536724825	ENST00000587515.5	ENST00000301242.9	NA
ENSG00000167641.11	STK33_SKM_DN	0.602769597197671	-0.48372782578601	1.08649742298368	ENST00000587515.5	ENST00000301242.9	NA
ENSG00000167641.11	HALLMARK_ESTROGEN_RESPONSE_LATE	0.63081962699886	-0.471515950593821	1.10233557759268	ENST00000587515.5	ENST00000301242.9	NA
ENSG00000167641.11	HALLMARK_APICAL_JUNCTION	0.616957304376797	-0.514609924062421	1.13156722843922	ENST00000587515.5	ENST00000301242.9	NA
ENSG00000167641.11	PID_FANCONI_PATHWAY	0.53232010697132	-0.60345744055553	1.13577754752685	ENST00000301242.9	ENST00000587515.5	NA
ENSG00000167641.11	GLI1_UP.V1_UP	0.600408227240813	-0.506849258457131	1.10725748569794	ENST00000587515.5	ENST00000301242.9	NA
ENSG00000167641.11	ATF2_UP.V1_DN	0.588029888237243	-0.506694338218251	1.09472422645549	ENST00000587515.5	ENST00000301242.9	NA
ENSG00000167641.11	PID_PI3K_PLC_TRK_PATHWAY	0.572226666776283	-0.51359070584814	1.08581737262442	ENST00000587515.5	ENST00000301242.9	NA
ENSG00000167641.11	PID_RET_PATHWAY	0.524038399506278	-0.469552973385086	0.993591372891363	ENST00000587515.5	ENST00000301242.9	NA
ENSG00000167641.11	PID_BMP_PATHWAY	0.672243176240133	-0.594499686637382	1.26674286287752	ENST00000587515.5	ENST00000301242.9	NA
ENSG00000167641.11	SNF5_DN.V1_DN	0.626920737577658	-0.50495858210725	1.13187931968491	ENST00000587515.5	ENST00000301242.9	NA
ENSG00000167641.11	CYCLIN_D1_UP.V1_DN	0.629734951179742	-0.512893282512466	1.14262823369221	ENST00000587515.5	ENST00000301242.9	NA
ENSG00000167641.11	HALLMARK_APICAL_SURFACE	0.670880174557262	-0.58574888584695	1.25662906040421	ENST00000587515.5	ENST00000301242.9	NA
ENSG00000167641.11	PID_ENDOTHELIN_PATHWAY	0.644426279503749	-0.569483770255701	1.21391004975945	ENST00000587515.5	ENST00000301242.9	NA
ENSG00000167641.11	CTIP_DN.V1_DN	0.560759639730453	-0.495436499752861	1.05619613948331	ENST00000587515.5	ENST00000301242.9	NA
ENSG00000167641.11	PID_DELTA_NP63_PATHWAY	0.517237224422596	-0.466876068657312	0.984113293079908	ENST00000587515.5	ENST00000301242.9	NA
ENSG00000167641.11	KRAS.LUNG_UP.V1_DN	0.59610032211788	-0.499302104412204	1.09540242653008	ENST00000587515.5	ENST00000301242.9	NA
ENSG00000167641.11	ERBB2_UP.V1_UP	0.622863720022989	-0.462618784249888	1.08548250427288	ENST00000587515.5	ENST00000301242.9	NA
ENSG00000167641.11	CYCLIN_D1_KE_.V1_DN	0.569002863985052	-0.473377319739144	1.0423801837242	ENST00000587515.5	ENST00000301242.9	NA
ENSG00000167641.11	PRC2_EZH2_UP.V1_UP	0.57465474568081	-0.511672246662552	1.08632699234336	ENST00000587515.5	ENST00000301242.9	NA
ENSG00000167641.11	LTE2_UP.V1_UP	0.680260399800293	-0.540384422178384	1.22064482197868	ENST00000587515.5	ENST00000301242.9	NA
ENSG00000167641.11	BCAT_BILD_ET_AL_UP	0.639215329101608	-0.48063904363402	1.11985437273563	ENST00000587515.5	ENST00000301242.9	NA
ENSG00000167641.11	PID_ERBB2_ERBB3_PATHWAY	0.673032302889678	-0.576511042204293	1.24954334509397	ENST00000587515.5	ENST00000301242.9	NA
ENSG00000167641.11	PID_P38_ALPHA_BETA_DOWNSTREAM_PATHWAY	0.573441250166889	-0.457653705254794	1.03109495542168	ENST00000587515.5	ENST00000301242.9	NA
ENSG00000167641.11	PTEN_DN.V2_UP	0.643384494190042	-0.542401761661849	1.18578625585189	ENST00000587515.5	ENST00000301242.9	NA
ENSG00000167641.11	HALLMARK_NOTCH_SIGNALING	0.622408597789899	-0.538489420806811	1.16089801859671	ENST00000587515.5	ENST00000301242.9	NA
ENSG00000167641.11	RAPA_EARLY_UP.V1_UP	0.608281474155527	-0.492602012748027	1.10088348690355	ENST00000587515.5	ENST00000301242.9	NA
ENSG00000167641.11	TGFB_UP.V1_UP	0.53123271107834	-0.457464351022033	0.988697062100373	ENST00000587515.5	ENST00000301242.9	NA
ENSG00000167641.11	CSR_LATE_UP.V1_DN	0.637400884285621	-0.522169856535858	1.15957074082148	ENST00000587515.5	ENST00000301242.9	NA
ENSG00000167641.11	IL21_UP.V1_DN	0.581573176727293	-0.515842510181558	1.09741568690885	ENST00000587515.5	ENST00000301242.9	NA
ENSG00000167641.11	PID_FOXM1_PATHWAY	0.498547346012664	-0.547454062578113	1.04600140859078	ENST00000301242.9	ENST00000587515.5	NA
ENSG00000167641.11	KRAS.DF.V1_DN	0.569781183553909	-0.483007634071195	1.0527888176251	ENST00000587515.5	ENST00000301242.9	NA
ENSG00000167641.11	PID_LYSOPHOSPHOLIPID_PATHWAY	0.626939495292528	-0.531278280262478	1.15821777555501	ENST00000587515.5	ENST00000301242.9	NA
ENSG00000167641.11	PID_ATR_PATHWAY	0.545554144779716	-0.59543168914306	1.14098583392278	ENST00000301242.9	ENST00000587515.5	NA
ENSG00000167641.11	IL2_UP.V1_DN	0.629696052834361	-0.57783038015778	1.20752643299214	ENST00000587515.5	ENST00000301242.9	NA
ENSG00000167641.11	PID_ECADHERIN_STABILIZATION_PATHWAY	0.649476106100318	-0.544211263475949	1.19368736957627	ENST00000587515.5	ENST00000301242.9	NA
ENSG00000167641.11	P53_DN.V1_UP	0.633738927864165	-0.521116970492865	1.15485589835703	ENST00000587515.5	ENST00000301242.9	NA
ENSG00000167641.11	MEK_UP.V1_UP	0.602743484569915	-0.471210629624091	1.07395411419401	ENST00000587515.5	ENST00000301242.9	NA
ENSG00000167641.11	HALLMARK_ESTROGEN_RESPONSE_EARLY	0.729677358367036	-0.592196439745488	1.32187379811252	ENST00000587515.5	ENST00000301242.9	NA
ENSG00000167641.11	PID_TRKR_PATHWAY	0.52624471326887	-0.472375915787823	0.998620629056693	ENST00000587515.5	ENST00000301242.9	NA
ENSG00000167641.11	PID_TCR_CALCIUM_PATHWAY	0.522589686763209	-0.468320909762154	0.990910596525363	ENST00000587515.5	ENST00000301242.9	NA
ENSG00000167641.11	PID_INTEGRIN4_PATHWAY	0.610409044925456	-0.539363089222347	1.1497721341478	ENST00000587515.5	ENST00000301242.9	NA
ENSG00000167641.11	PID_SYNDECAN_3_PATHWAY	0.595336854003849	-0.466471228332099	1.06180808233595	ENST00000587515.5	ENST00000301242.9	NA
ENSG00000167641.11	PID_SHP2_PATHWAY	0.507789895923112	-0.488517326982324	0.996307222905437	ENST00000587515.5	ENST00000301242.9	NA
ENSG00000167641.11	IL15_UP.V1_DN	0.591755004568539	-0.520520756932749	1.11227576150129	ENST00000587515.5	ENST00000301242.9	NA
ENSG00000167641.11	PID_AURORA_A_PATHWAY	0.504310871908457	-0.534057161476313	1.03836803338477	ENST00000301242.9	ENST00000587515.5	NA
ENSG00000167641.11	PID_ER_NONGENOMIC_PATHWAY	0.546549523823646	-0.497156909204074	1.04370643302772	ENST00000587515.5	ENST00000301242.9	NA
ENSG00000167641.11	PID_WNT_CANONICAL_PATHWAY	0.633510050225822	-0.54003022591651	1.17354027614233	ENST00000587515.5	ENST00000301242.9	NA
ENSG00000167641.11	RAF_UP.V1_UP	0.548366368834704	-0.465098816019312	1.01346518485402	ENST00000587515.5	ENST00000301242.9	NA
ENSG00000167641.11	PID_INSULIN_GLUCOSE_PATHWAY	0.695150317235262	-0.564026188957146	1.25917650619241	ENST00000587515.5	ENST00000301242.9	NA
ENSG00000167641.11	CRX_NRL_DN.V1_DN	0.722714098107057	-0.622068249462898	1.34478234756995	ENST00000587515.5	ENST00000301242.9	NA
ENSG00000167641.11	CAHOY_OLIGODENDROCUTIC	0.589572529370023	-0.507952430676794	1.09752496004682	ENST00000587515.5	ENST00000301242.9	NA
ENSG00000167641.11	PID_S1P_S1P2_PATHWAY	0.635798269728392	-0.543894454377738	1.17969272410613	ENST00000587515.5	ENST00000301242.9	NA
ENSG00000167641.11	PID_WNT_SIGNALING_PATHWAY	0.622955952619874	-0.517999440065549	1.14095539268542	ENST00000587515.5	ENST00000301242.9	NA
ENSG00000167641.11	PID_A6B1_A6B4_INTEGRIN_PATHWAY	0.647042417378428	-0.551857085646515	1.19889950302494	ENST00000587515.5	ENST00000301242.9	NA
ENSG00000167641.11	HALLMARK_UV_RESPONSE_DN	0.48438011230109	-0.488616097710486	0.972996210011576	ENST00000587515.5	ENST00000301242.9	NA
ENSG00000167641.11	PTEN_DN.V1_UP	0.556808230766424	-0.463750056531254	1.02055828729768	ENST00000587515.5	ENST00000301242.9	NA
ENSG00000167641.11	PID_ERBB4_PATHWAY	0.481472977191701	-0.498912730172134	0.980385707363835	ENST00000587515.5	ENST00000301242.9	NA
ENSG00000167641.11	PID_TGFBR_PATHWAY	0.594161422224613	-0.533640599853723	1.12780202207834	ENST00000587515.5	ENST00000301242.9	NA
ENSG00000167641.11	RAF_UP.V1_DN	0.661811627339473	-0.588970601109416	1.25078222844889	ENST00000587515.5	ENST00000301242.9	NA
ENSG00000167641.11	LEF1_UP.V1_DN	0.639370578680841	-0.490387396370714	1.12975797505156	ENST00000587515.5	ENST00000301242.9	NA
ENSG00000167641.11	PID_S1P_META_PATHWAY	0.583538066998779	-0.503252810111543	1.08679087711032	ENST00000587515.5	ENST00000301242.9	NA
ENSG00000167641.11	YAP1_UP	0.639799329460603	-0.523935704708696	1.1637350341693	ENST00000587515.5	ENST00000301242.9	NA
ENSG00000167641.11	HALLMARK_KRAS_SIGNALING_DN	0.675185349934041	-0.584548879569022	1.25973422950306	ENST00000587515.5	ENST00000301242.9	NA
ENSG00000167641.11	PID_P75_NTR_PATHWAY	0.636528243193815	-0.460062369720047	1.09659061291386	ENST00000587515.5	ENST00000301242.9	NA
ENSG00000167641.11	PID_RHOA_PATHWAY	0.59117760743412	-0.519395534234049	1.11057314166817	ENST00000587515.5	ENST00000301242.9	NA
ENSG00000167641.11	PID_ARF6_TRAFFICKING_PATHWAY	0.554167705455363	-0.510517997417595	1.06468570287296	ENST00000587515.5	ENST00000301242.9	NA
ENSG00000167641.11	KRAS.KIDNEY_UP.V1_UP	0.566614614311097	-0.528267124364176	1.09488173867527	ENST00000587515.5	ENST00000301242.9	NA
ENSG00000167641.11	PID_NFAT_3PATHWAY	0.534847695462522	-0.465437161661149	1.00028485712367	ENST00000587515.5	ENST00000301242.9	NA
ENSG00000167641.11	PID_ERBB_NETWORK_PATHWAY	0.632915019925583	-0.540887975279006	1.17380299520459	ENST00000587515.5	ENST00000301242.9	NA
ENSG00000167641.11	PID_ARF6_PATHWAY	0.545930283323418	-0.519670199763905	1.06560048308732	ENST00000587515.5	ENST00000301242.9	NA
ENSG00000167641.11	PID_PS1_PATHWAY	0.580852876226231	-0.461865390987855	1.04271826721409	ENST00000587515.5	ENST00000301242.9	NA
ENSG00000167641.11	ATM_DN.V1_DN	0.486185108072665	-0.453109111047585	0.93929421912025	ENST00000587515.5	ENST00000301242.9	NA
ENSG00000167641.11	CAMP_UP.V1_DN	0.513170263648035	-0.459862634671806	0.973032898319841	ENST00000587515.5	ENST00000301242.9	NA
ENSG00000167641.11	PID_PI3KCI_AKT_PATHWAY	0.693793267289043	-0.556568238152808	1.25036150544185	ENST00000587515.5	ENST00000301242.9	NA
ENSG00000167641.11	PID_ERBB1_DOWNSTREAM_PATHWAY	0.5711804669195	-0.467784102288888	1.03896456920839	ENST00000587515.5	ENST00000301242.9	NA
ENSG00000167641.11	PID_HDAC_CLASSIII_PATHWAY	0.604437489439078	-0.516196409154457	1.12063389859354	ENST00000587515.5	ENST00000301242.9	NA
ENSG00000167641.11	pseudotime	0.679283568495148	-0.766372010106275	1.44565557860142	ENST00000301242.9	ENST00000587515.5	NA
ENSG00000167716.19	HALLMARK_MITOTIC_SPINDLE	0.450454889015224	-0.52323658572981	0.973691474745034	ENST00000409644.6	ENST00000437219.6	NA
ENSG00000167716.19	TBK1.DF_DN	0.507216966466498	-0.566704159346863	1.07392112581336	ENST00000409644.6	ENST00000437219.6	NA
ENSG00000167716.19	PID_ERBB1_INTERNALIZATION_PATHWAY	0.54586532853947	-0.526773802582845	1.07263913112232	ENST00000409644.6	ENST00000437219.6	NA
ENSG00000167716.19	PGF_UP.V1_UP	0.466739575126154	-0.513044664435539	0.979784239561692	ENST00000409644.6	ENST00000437219.6	NA
ENSG00000167716.19	BCAT_BILD_ET_AL_DN	0.481825681085957	-0.569074634415041	1.050900315501	ENST00000409644.6	ENST00000437219.6	NA
ENSG00000167716.19	PID_ERBB1_RECEPTOR_PROXIMAL_PATHWAY	0.507146981600522	-0.469593549413754	0.976740531014276	ENST00000409644.6	ENST00000437219.6	NA
ENSG00000167716.19	PID_CDC42_PATHWAY	0.570928731145808	-0.528109715298483	1.09903844644429	ENST00000409644.6	ENST00000437219.6	NA
ENSG00000167716.19	PID_SMAD2_3PATHWAY	0.524462595161023	-0.549790522732417	1.07425311789344	ENST00000409644.6	ENST00000437219.6	NA
ENSG00000167775.11	SIRNA_EIF4GI_UP	0.521669144131003	-0.460336229630477	0.98200537376148	ENST00000301458.10	ENST00000537716.6	NA
ENSG00000167775.11	HALLMARK_UV_RESPONSE_UP	0.51075816082882	-0.483095953261366	0.993854114090186	ENST00000301458.10	ENST00000537716.6	NA
ENSG00000167775.11	PDGF_ERK_DN.V1_DN	0.530694288857429	-0.536163432540865	1.06685772139829	ENST00000301458.10	ENST00000537716.6	NA
ENSG00000167775.11	PID_P38_GAMMA_DELTA_PATHWAY	0.504408319430631	-0.457353316447791	0.961761635878421	ENST00000301458.10	ENST00000537716.6	NA
ENSG00000167775.11	PID_P38_MKK3_6PATHWAY	0.469882104914368	-0.511005447728998	0.980887552643366	ENST00000301458.10	ENST00000537716.6	NA
ENSG00000167775.11	PID_P75_NTR_PATHWAY	0.563840984017543	-0.511009297236407	1.07485028125395	ENST00000301458.10	ENST00000537716.6	NA
ENSG00000167775.11	PID_CERAMIDE_PATHWAY	0.56914705592292	-0.506528084898693	1.07567514082161	ENST00000301458.10	ENST00000537716.6	NA
ENSG00000167775.11	HALLMARK_PI3K_AKT_MTOR_SIGNALING	0.537888220808642	-0.49602440607361	1.03391262688225	ENST00000301458.10	ENST00000537716.6	NA
ENSG00000167775.11	RB_DN.V1_UP	0.492724176742013	-0.454746325990465	0.947470502732478	ENST00000301458.10	ENST00000537716.6	NA
ENSG00000167775.11	PID_LKB1_PATHWAY	0.50851978445868	-0.507915070136571	1.01643485459525	ENST00000301458.10	ENST00000537716.6	NA
ENSG00000167775.11	HALLMARK_ADIPOGENESIS	0.52977781777335	-0.460997978577305	0.990775796350655	ENST00000301458.10	ENST00000537716.6	NA
ENSG00000167775.11	PID_PS1_PATHWAY	0.55602973589203	-0.526522342294011	1.08255207818604	ENST00000301458.10	ENST00000537716.6	NA
ENSG00000167775.11	PID_MET_PATHWAY	0.493311202376941	-0.467970296051163	0.961281498428104	ENST00000301458.10	ENST00000537716.6	NA
ENSG00000167775.11	PID_PI3KCI_AKT_PATHWAY	0.539924158078371	-0.499259650792594	1.03918380887096	ENST00000301458.10	ENST00000537716.6	NA
ENSG00000167775.11	PID_ERA_GENOMIC_PATHWAY	0.497964575312784	-0.465875858284403	0.963840433597187	ENST00000301458.10	ENST00000537716.6	NA
ENSG00000167775.11	PID_ARF_3PATHWAY	0.491469309722289	-0.529661334389143	1.02113064411143	ENST00000301458.10	ENST00000537716.6	NA
ENSG00000167775.11	PID_MTOR_4PATHWAY	0.633168048298593	-0.621684350533363	1.25485239883196	ENST00000301458.10	ENST00000537716.6	NA
ENSG00000167775.11	CAMP_UP.V1_UP	0.584247994761432	-0.555995686928793	1.14024368169023	ENST00000301458.10	ENST00000537716.6	NA
ENSG00000167874.7	BMI1_DN.V1_DN	0.471386293440266	-0.465397003076583	0.936783296516849	ENST00000574668.1	ENST00000301599.7	NA
ENSG00000167874.7	NRL_DN.V1_DN	0.460744135480576	-0.45897477094956	0.919718906430135	ENST00000574668.1	ENST00000301599.7	NA
ENSG00000167874.7	BMI1_DN_MEL18_DN.V1_DN	0.468433762022227	-0.464414782357581	0.932848544379808	ENST00000574668.1	ENST00000301599.7	NA
ENSG00000167874.7	SIRNA_EIF4GI_UP	0.453452632950063	-0.45257048310503	0.906023116055093	ENST00000574668.1	ENST00000301599.7	NA
ENSG00000167874.7	AKT_UP_MTOR_DN.V1_DN	0.454083657005521	-0.454093185070054	0.908176842075576	ENST00000574668.1	ENST00000301599.7	NA
ENSG00000167874.7	HALLMARK_MITOTIC_SPINDLE	0.471347819652048	-0.473282445395654	0.944630265047702	ENST00000301599.7	ENST00000574668.1	NA
ENSG00000167874.7	HALLMARK_ADIPOGENESIS	0.500612468362411	-0.495284642236743	0.995897110599155	ENST00000574668.1	ENST00000301599.7	NA
ENSG00000167964.13	PID_ERBB2_ERBB3_PATHWAY	0.503642171698678	-0.47821265439997	0.981854826098648	ENST00000210187.11	ENST00000566724.1	NA
ENSG00000167964.13	PID_ECADHERIN_STABILIZATION_PATHWAY	0.477866792536402	-0.46498501479204	0.942851807328442	ENST00000210187.11	ENST00000566724.1	NA
ENSG00000167964.13	PID_WNT_CANONICAL_PATHWAY	0.503544639189376	-0.458667973739162	0.962212612928538	ENST00000210187.11	ENST00000566724.1	NA
ENSG00000167964.13	PID_P75_NTR_PATHWAY	0.578689276049594	-0.477111399045399	1.05580067509499	ENST00000210187.11	ENST00000566724.1	NA
ENSG00000167964.13	PID_CERAMIDE_PATHWAY	0.599012256113814	-0.469900052099715	1.06891230821353	ENST00000210187.11	ENST00000566724.1	NA
ENSG00000167964.13	PID_PS1_PATHWAY	0.569146762591987	-0.54297356271498	1.11212032530697	ENST00000210187.11	ENST00000566724.1	NA
ENSG00000167964.13	PID_MET_PATHWAY	0.51975384232279	-0.528310691868329	1.04806453419112	ENST00000210187.11	ENST00000566724.1	NA
ENSG00000167964.13	PID_PI3KCI_AKT_PATHWAY	0.587761323462142	-0.534833805131987	1.12259512859413	ENST00000210187.11	ENST00000566724.1	NA
ENSG00000167964.13	PID_ERBB1_DOWNSTREAM_PATHWAY	0.575812448874525	-0.489598427867863	1.06541087674239	ENST00000210187.11	ENST00000566724.1	NA
ENSG00000167964.13	PID_MTOR_4PATHWAY	0.472101059804731	-0.544536022036829	1.01663708184156	ENST00000210187.11	ENST00000566724.1	NA
ENSG00000167964.13	PID_ECADHERIN_NASCENT_AJ_PATHWAY	0.52034081087955	-0.453271784120848	0.973612595000398	ENST00000210187.11	ENST00000566724.1	NA
ENSG00000167969.13	MTOR_UP.V1_DN	0.474051970458365	-0.540529199655611	1.01458117011398	ENST00000566379.1	ENST00000301729.9	NA
ENSG00000167969.13	BMI1_DN.V1_DN	0.524220917517285	-0.566943067809838	1.09116398532712	ENST00000566379.1	ENST00000301729.9	NA
ENSG00000167969.13	NRL_DN.V1_DN	0.573040377875259	-0.594144011425086	1.16718438930035	ENST00000566379.1	ENST00000301729.9	NA
ENSG00000167969.13	PID_REG_GR_PATHWAY	0.503188252827642	-0.511602121260427	1.01479037408807	ENST00000566379.1	ENST00000301729.9	NA
ENSG00000167969.13	MEL18_DN.V1_DN	0.492235696595777	-0.518971271373254	1.01120696796903	ENST00000566379.1	ENST00000301729.9	NA
ENSG00000167969.13	BMI1_DN_MEL18_DN.V1_DN	0.494654187760248	-0.546942252203539	1.04159643996379	ENST00000566379.1	ENST00000301729.9	NA
ENSG00000167969.13	STK33_SKM_DN	0.539848223293575	-0.535831507684958	1.07567973097853	ENST00000566379.1	ENST00000301729.9	NA
ENSG00000167969.13	HALLMARK_ESTROGEN_RESPONSE_LATE	0.602702157613031	-0.619560020976324	1.22226217858936	ENST00000566379.1	ENST00000301729.9	NA
ENSG00000167969.13	STK33_NOMO_DN	0.532986443249124	-0.474543794922428	1.00753023817155	ENST00000566379.1	ENST00000301729.9	NA
ENSG00000167969.13	STK33_DN	0.591446155378168	-0.547751090381522	1.13919724575969	ENST00000566379.1	ENST00000301729.9	NA
ENSG00000167969.13	ESC_J1_UP_EARLY.V1_DN	0.53376687071421	-0.598305776641828	1.13207264735604	ENST00000566379.1	ENST00000301729.9	NA
ENSG00000167969.13	SNF5_DN.V1_DN	0.466869247116039	-0.529860126326062	0.996729373442101	ENST00000566379.1	ENST00000301729.9	NA
ENSG00000167969.13	CYCLIN_D1_UP.V1_DN	0.510283419002838	-0.515171691039002	1.02545511004184	ENST00000566379.1	ENST00000301729.9	NA
ENSG00000167969.13	ERBB2_UP.V1_UP	0.566935731710968	-0.594656948856303	1.16159268056727	ENST00000566379.1	ENST00000301729.9	NA
ENSG00000167969.13	LTE2_UP.V1_UP	0.593085571510045	-0.559254589161182	1.15234016067123	ENST00000566379.1	ENST00000301729.9	NA
ENSG00000167969.13	BCAT_BILD_ET_AL_UP	0.555667941796024	-0.586266354781606	1.14193429657763	ENST00000566379.1	ENST00000301729.9	NA
ENSG00000167969.13	PID_ERBB2_ERBB3_PATHWAY	0.573272198179766	-0.488510460511264	1.06178265869103	ENST00000566379.1	ENST00000301729.9	NA
ENSG00000167969.13	PID_P38_ALPHA_BETA_DOWNSTREAM_PATHWAY	0.488397636269171	-0.492670055776562	0.981067692045733	ENST00000566379.1	ENST00000301729.9	NA
ENSG00000167969.13	ESC_V6.5_UP_LATE.V1_DN	0.510212830855393	-0.607395848038616	1.11760867889401	ENST00000566379.1	ENST00000301729.9	NA
ENSG00000167969.13	RAPA_EARLY_UP.V1_UP	0.500936043608962	-0.520265558559931	1.02120160216889	ENST00000566379.1	ENST00000301729.9	NA
ENSG00000167969.13	CSR_LATE_UP.V1_DN	0.455906108896293	-0.483365448354724	0.939271557251017	ENST00000566379.1	ENST00000301729.9	NA
ENSG00000167969.13	SIRNA_EIF4GI_UP	0.620336158563956	-0.695756581633093	1.31609274019705	ENST00000566379.1	ENST00000301729.9	NA
ENSG00000167969.13	ESC_J1_UP_EARLY.V1_UP	0.543807713143314	-0.588285004563478	1.13209271770679	ENST00000566379.1	ENST00000301729.9	NA
ENSG00000167969.13	JAK2_DN.V1_DN	0.599854882302339	-0.57599470956899	1.17584959187133	ENST00000301729.9	ENST00000562238.5	NA
ENSG00000167969.13	AKT_UP_MTOR_DN.V1_DN	0.494218760527692	-0.558365471582574	1.05258423211027	ENST00000566379.1	ENST00000301729.9	NA
ENSG00000167969.13	RAPA_EARLY_UP.V1_DN	0.489835151247723	-0.541191394484963	1.03102654573269	ENST00000566379.1	ENST00000301729.9	NA
ENSG00000167969.13	GCNP_SHH_UP_LATE.V1_DN	0.450410803713203	-0.53829564063324	0.988706444346443	ENST00000562238.5	ENST00000301729.9	NA
ENSG00000167969.13	MEK_UP.V1_UP	0.506620761338276	-0.495320773907489	1.00194153524577	ENST00000566379.1	ENST00000301729.9	NA
ENSG00000167969.13	HALLMARK_ESTROGEN_RESPONSE_EARLY	0.580454848523183	-0.546957886269868	1.12741273479305	ENST00000566379.1	ENST00000301729.9	NA
ENSG00000167969.13	HALLMARK_MITOTIC_SPINDLE	0.462211273911851	-0.585601292107064	1.04781256601891	ENST00000301729.9	ENST00000562238.5	NA
ENSG00000167969.13	PID_SYNDECAN_3_PATHWAY	0.559178208364856	-0.548502630414393	1.10768083877925	ENST00000566379.1	ENST00000301729.9	NA
ENSG00000167969.13	ESC_J1_UP_LATE.V1_DN	0.455760117667557	-0.519288600156904	0.97504871782446	ENST00000566379.1	ENST00000301729.9	NA
ENSG00000167969.13	PID_INSULIN_GLUCOSE_PATHWAY	0.481259044333874	-0.458568673498491	0.939827717832365	ENST00000566379.1	ENST00000301729.9	NA
ENSG00000167969.13	CRX_NRL_DN.V1_DN	0.523885200182681	-0.469489013746939	0.99337421392962	ENST00000566379.1	ENST00000301729.9	NA
ENSG00000167969.13	EIF4E_UP	0.626124343059703	-0.638781881751762	1.26490622481147	ENST00000562238.5	ENST00000301729.9	NA
ENSG00000167969.13	PID_WNT_SIGNALING_PATHWAY	0.536273306630779	-0.478712381929063	1.01498568855984	ENST00000566379.1	ENST00000301729.9	NA
ENSG00000167969.13	MTOR_UP.N4.V1_UP	0.540117423119543	-0.559701715881594	1.09981913900114	ENST00000566379.1	ENST00000301729.9	NA
ENSG00000167969.13	PID_TAP63_PATHWAY	0.457419158722054	-0.458492101862727	0.915911260584781	ENST00000566379.1	ENST00000301729.9	NA
ENSG00000167969.13	HALLMARK_UV_RESPONSE_UP	0.535300541714506	-0.583868433670361	1.11916897538487	ENST00000566379.1	ENST00000301729.9	NA
ENSG00000167969.13	PDGF_ERK_DN.V1_DN	0.528519314147079	-0.518383951277873	1.04690326542495	ENST00000566379.1	ENST00000301729.9	NA
ENSG00000167969.13	HALLMARK_APOPTOSIS	0.470565144370891	-0.513912889032065	0.984478033402956	ENST00000566379.1	ENST00000301729.9	NA
ENSG00000167969.13	AKT_UP_MTOR_DN.V1_UP	0.491355391565221	-0.56175842872093	1.05311382028615	ENST00000566379.1	ENST00000301729.9	NA
ENSG00000167969.13	RB_DN.V1_DN	0.515094958082005	-0.503471028189389	1.01856598627139	ENST00000566379.1	ENST00000301729.9	NA
ENSG00000167969.13	LEF1_UP.V1_DN	0.52788160384322	-0.556279186834637	1.08416079067786	ENST00000566379.1	ENST00000301729.9	NA
ENSG00000167969.13	PID_P38_GAMMA_DELTA_PATHWAY	0.573196695015231	-0.588477857672283	1.16167455268751	ENST00000566379.1	ENST00000301729.9	NA
ENSG00000167969.13	HALLMARK_CHOLESTEROL_HOMEOSTASIS	0.570997238316531	-0.603640484831196	1.17463772314773	ENST00000566379.1	ENST00000301729.9	NA
ENSG00000167969.13	HALLMARK_KRAS_SIGNALING_DN	0.469449504419541	-0.487722870800126	0.957172375219667	ENST00000566379.1	ENST00000301729.9	NA
ENSG00000167969.13	PID_P75_NTR_PATHWAY	0.66895486919801	-0.625830802426021	1.29478567162403	ENST00000566379.1	ENST00000301729.9	NA
ENSG00000167969.13	ESC_V6.5_UP_LATE.V1_UP	0.518533202441235	-0.510822463042489	1.02935566548372	ENST00000566379.1	ENST00000301729.9	NA
ENSG00000167969.13	CRX_DN.V1_UP	0.48850006681917	-0.541052923926028	1.0295529907452	ENST00000566379.1	ENST00000301729.9	NA
ENSG00000167969.13	HALLMARK_GLYCOLYSIS	0.481618402073305	-0.471637635958178	0.953256038031483	ENST00000566379.1	ENST00000301729.9	NA
ENSG00000167969.13	PID_CERAMIDE_PATHWAY	0.638888943008579	-0.574933944807852	1.21382288781643	ENST00000566379.1	ENST00000301729.9	NA
ENSG00000167969.13	AKT_UP.V1_UP	0.470706654796349	-0.520755070866121	0.99146172566247	ENST00000566379.1	ENST00000301729.9	NA
ENSG00000167969.13	BCAT.100_UP.V1_UP	0.509845063817492	-0.560765504437341	1.07061056825483	ENST00000566379.1	ENST00000301729.9	NA
ENSG00000167969.13	SRC_UP.V1_UP	0.452173605121971	-0.473497812145612	0.925671417267583	ENST00000562238.5	ENST00000301729.9	NA
ENSG00000167969.13	HALLMARK_PI3K_AKT_MTOR_SIGNALING	0.601093513371658	-0.51985748347609	1.12095099684775	ENST00000566379.1	ENST00000301729.9	NA
ENSG00000167969.13	RB_DN.V1_UP	0.534623131731987	-0.518509334097295	1.05313246582928	ENST00000566379.1	ENST00000301729.9	NA
ENSG00000167969.13	HALLMARK_P53_PATHWAY	0.48675737688426	-0.574538417933911	1.06129579481817	ENST00000566379.1	ENST00000301729.9	NA
ENSG00000167969.13	HALLMARK_PEROXISOME	0.635614895244326	-0.617007702281621	1.25262259752595	ENST00000566379.1	ENST00000301729.9	NA
ENSG00000167969.13	HALLMARK_ADIPOGENESIS	0.625386688820122	-0.687689156127633	1.31307584494776	ENST00000566379.1	ENST00000301729.9	NA
ENSG00000167969.13	PID_PS1_PATHWAY	0.608639760513034	-0.461429757330607	1.07006951784364	ENST00000566379.1	ENST00000301729.9	NA
ENSG00000167969.13	HALLMARK_REACTIVE_OXYGEN_SPECIES_PATHWAY	0.530062532107947	-0.642872004365751	1.1729345364737	ENST00000562238.5	ENST00000301729.9	NA
ENSG00000167969.13	TBK1.DF_UP	0.493122568927827	-0.451204319074101	0.944326888001928	ENST00000566379.1	ENST00000301729.9	NA
ENSG00000167969.13	HALLMARK_OXIDATIVE_PHOSPHORYLATION	0.553150936125557	-0.565660161137842	1.1188110972634	ENST00000562238.5	ENST00000301729.9	NA
ENSG00000167969.13	PID_PI3KCI_AKT_PATHWAY	0.638228378832624	-0.477765174271813	1.11599355310444	ENST00000566379.1	ENST00000301729.9	NA
ENSG00000167969.13	HALLMARK_FATTY_ACID_METABOLISM	0.588832696617954	-0.645131689812508	1.23396438643046	ENST00000566379.1	ENST00000301729.9	NA
ENSG00000167969.13	PID_MTOR_4PATHWAY	0.648759523795759	-0.496697916054589	1.14545743985035	ENST00000566379.1	ENST00000301729.9	NA
ENSG00000167969.13	CAMP_UP.V1_UP	0.577462143442935	-0.619410009397568	1.1968721528405	ENST00000566379.1	ENST00000301729.9	NA
ENSG00000167969.13	RB_P107_DN.V1_DN	0.450425399646903	-0.488709405658417	0.93913480530532	ENST00000566379.1	ENST00000301729.9	NA
ENSG00000167972.14	EIF4E_DN	0.459850548213794	-0.486948204393057	0.946798752606851	ENST00000301732.10	ENST00000382381.7	NA
ENSG00000167972.14	PID_ERBB4_PATHWAY	0.451660459294078	-0.460823460907079	0.912483920201157	ENST00000301732.10	ENST00000382381.7	NA
ENSG00000167972.14	TBK1.DF_DN	0.499542790467286	-0.551001154289307	1.05054394475659	ENST00000301732.10	ENST00000382381.7	NA
ENSG00000167972.14	PID_ERBB1_INTERNALIZATION_PATHWAY	0.600277789004352	-0.608566427202442	1.20884421620679	ENST00000301732.10	ENST00000382381.7	NA
ENSG00000167972.14	PID_HEDGEHOG_GLI_PATHWAY	0.533611733088961	-0.517727189980119	1.05133892306908	ENST00000301732.10	ENST00000382381.7	NA
ENSG00000167972.14	PID_AR_PATHWAY	0.459431548292177	-0.467958525017604	0.927390073309781	ENST00000301732.10	ENST00000382381.7	NA
ENSG00000167972.14	PGF_UP.V1_UP	0.497197212021309	-0.537403979150944	1.03460119117225	ENST00000301732.10	ENST00000382381.7	NA
ENSG00000167972.14	PID_FAK_PATHWAY	0.457917493944251	-0.459739883484246	0.917657377428497	ENST00000301732.10	ENST00000382381.7	NA
ENSG00000167972.14	PID_NECTIN_PATHWAY	0.510133493369271	-0.499149736409974	1.00928322977924	ENST00000301732.10	ENST00000382381.7	NA
ENSG00000167972.14	BCAT_BILD_ET_AL_DN	0.497890683406322	-0.56871504877095	1.06660573217727	ENST00000301732.10	ENST00000382381.7	NA
ENSG00000167972.14	PID_NETRIN_PATHWAY	0.48920892051796	-0.49043164470018	0.97964056521814	ENST00000301732.10	ENST00000382381.7	NA
ENSG00000167972.14	HALLMARK_PROTEIN_SECRETION	0.509425285304023	-0.506098771869745	1.01552405717377	ENST00000301732.10	ENST00000382381.7	NA
ENSG00000167972.14	CAMP_UP.V1_DN	0.485960008663045	-0.466797036941506	0.952757045604551	ENST00000301732.10	ENST00000382381.7	NA
ENSG00000167972.14	PID_MET_PATHWAY	0.53703954770172	-0.491717151065001	1.02875669876672	ENST00000301732.10	ENST00000382381.7	NA
ENSG00000167972.14	PID_ERBB1_RECEPTOR_PROXIMAL_PATHWAY	0.567532404460285	-0.560205623756034	1.12773802821632	ENST00000301732.10	ENST00000382381.7	NA
ENSG00000167972.14	PID_INSULIN_PATHWAY	0.494791279989835	-0.459786486759536	0.954577766749371	ENST00000301732.10	ENST00000382381.7	NA
ENSG00000167972.14	PID_RETINOIC_ACID_PATHWAY	0.470223694036683	-0.480389076762649	0.950612770799332	ENST00000301732.10	ENST00000382381.7	NA
ENSG00000167972.14	PID_ERBB1_DOWNSTREAM_PATHWAY	0.526495281296115	-0.484890769210608	1.01138605050672	ENST00000301732.10	ENST00000382381.7	NA
ENSG00000167972.14	PID_CDC42_PATHWAY	0.546880694941359	-0.540031054875868	1.08691174981723	ENST00000301732.10	ENST00000382381.7	NA
ENSG00000167972.14	PID_SMAD2_3PATHWAY	0.503195169934473	-0.54703157178585	1.05022674172032	ENST00000301732.10	ENST00000382381.7	NA
ENSG00000167972.14	PID_ECADHERIN_NASCENT_AJ_PATHWAY	0.567607311647138	-0.541321225759496	1.10892853740663	ENST00000301732.10	ENST00000382381.7	NA
ENSG00000167985.7	TBK1.DF_DN	0.547529620675884	-0.617364864693814	1.1648944853697	ENST00000301761.7	ENST00000542074.1	NA
ENSG00000167985.7	PGF_UP.V1_UP	0.50459729909015	-0.585797840544676	1.09039513963483	ENST00000301761.7	ENST00000542074.1	NA
ENSG00000167985.7	BCAT_BILD_ET_AL_DN	0.464033720147641	-0.534775508242209	0.99880922838985	ENST00000301761.7	ENST00000542074.1	NA
ENSG00000167985.7	HALLMARK_PROTEIN_SECRETION	0.490547893659572	-0.551023508050309	1.04157140170988	ENST00000301761.7	ENST00000542074.1	NA
ENSG00000167985.7	ERBB2_UP.V1_DN	0.519338512517016	-0.585063249543752	1.10440176206077	ENST00000301761.7	ENST00000542074.1	NA
ENSG00000167985.7	PID_SMAD2_3PATHWAY	0.468635311470526	-0.518842734471477	0.987478045942003	ENST00000301761.7	ENST00000542074.1	NA
ENSG00000168003.18	PID_ERBB1_INTERNALIZATION_PATHWAY	0.479869516317934	-0.481333290458954	0.961202806776888	ENST00000338663.12	ENST00000536981.6	NA
ENSG00000168003.18	PID_ERBB1_RECEPTOR_PROXIMAL_PATHWAY	0.562451402872078	-0.452827128118485	1.01527853099056	ENST00000338663.12	ENST00000536981.6	NA
ENSG00000168010.11	BCAT_BILD_ET_AL_DN	0.471265903319926	-0.526823245263511	0.998089148583438	ENST00000540567.1	ENST00000540222.5	NA
ENSG00000168028.14	JAK2_DN.V1_DN	0.503128806602069	-0.55429343811946	1.05742224472153	ENST00000301821.11	ENST00000443003.2	NA
ENSG00000168028.14	HALLMARK_MITOTIC_SPINDLE	0.484777382277666	-0.544464431850385	1.02924181412805	ENST00000301821.11	ENST00000443003.2	NA
ENSG00000168028.14	EIF4E_UP	0.581445708522655	-0.512510547153302	1.09395625567596	ENST00000443003.2	ENST00000301821.11	NA
ENSG00000168028.14	MYC_UP.V1_UP	0.499802760067731	-0.450113039136196	0.949915799203927	ENST00000443003.2	ENST00000301821.11	NA
ENSG00000168028.14	SRC_UP.V1_UP	0.486006539387046	-0.461360648043748	0.947367187430794	ENST00000443003.2	ENST00000301821.11	NA
ENSG00000168028.14	PID_CDC42_REG_PATHWAY	0.550908208576499	-0.615853272440661	1.16676148101716	ENST00000301821.11	ENST00000443003.2	NA
ENSG00000168028.14	BCAT_BILD_ET_AL_DN	0.626412255047603	-0.700048595052716	1.32646085010032	ENST00000301821.11	ENST00000443003.2	NA
ENSG00000168028.14	PID_RETINOIC_ACID_PATHWAY	0.478538957264488	-0.524239523901735	1.00277848116622	ENST00000301821.11	ENST00000443003.2	NA
ENSG00000168028.14	MTOR_UP.N4.V1_DN	0.488715759628768	-0.541816926270278	1.03053268589905	ENST00000301821.11	ENST00000443003.2	NA
ENSG00000168028.14	PID_SMAD2_3PATHWAY	0.526240753625346	-0.578223565079615	1.10446431870496	ENST00000301821.11	ENST00000443003.2	NA
ENSG00000168067.12	STK33_DN	0.484972949663958	-0.468658545862688	0.953631495526646	ENST00000377350.7	ENST00000294066.7	NA
ENSG00000168067.12	LTE2_UP.V1_UP	0.516380820769634	-0.45029541738189	0.966676238151525	ENST00000377350.7	ENST00000294066.7	NA
ENSG00000168067.12	HALLMARK_ESTROGEN_RESPONSE_EARLY	0.453598314854547	-0.457216031183822	0.91081434603837	ENST00000377350.7	ENST00000294066.7	NA
ENSG00000168067.12	MTOR_UP.N4.V1_UP	0.452225897395468	-0.685640301453751	1.13786619884922	ENST00000377350.7	ENST00000294066.7	NA
ENSG00000168067.12	HALLMARK_CHOLESTEROL_HOMEOSTASIS	0.476546506718447	-0.644007986868115	1.12055449358656	ENST00000377350.7	ENST00000294066.7	NA
ENSG00000168067.12	PID_P75_NTR_PATHWAY	0.524759936042221	-0.533918711422347	1.05867864746457	ENST00000377350.7	ENST00000294066.7	NA
ENSG00000168067.12	PID_CERAMIDE_PATHWAY	0.516277569355167	-0.545451779397224	1.06172934875239	ENST00000377350.7	ENST00000294066.7	NA
ENSG00000168067.12	HALLMARK_PI3K_AKT_MTOR_SIGNALING	0.507725820791647	-0.53221438665258	1.03994020744423	ENST00000377350.7	ENST00000294066.7	NA
ENSG00000168067.12	HALLMARK_PEROXISOME	0.479056900555629	-0.608872287151652	1.08792918770728	ENST00000377350.7	ENST00000294066.7	NA
ENSG00000168067.12	PID_MTOR_4PATHWAY	0.510720221177631	-0.476801181549525	0.987521402727156	ENST00000377350.7	ENST00000294066.7	NA
ENSG00000168209.6	ESC_J1_UP_EARLY.V1_DN	0.495232613418034	-0.474842177307763	0.970074790725797	ENST00000307365.4	ENST00000681898.1	NA
ENSG00000168209.6	ESC_V6.5_UP_LATE.V1_DN	0.503330963717835	-0.491854118083428	0.995185081801263	ENST00000307365.4	ENST00000681898.1	NA
ENSG00000168209.6	ESC_J1_UP_EARLY.V1_UP	0.505484615281975	-0.493076709523479	0.998561324805454	ENST00000307365.4	ENST00000681898.1	NA
ENSG00000168209.6	AKT_UP_MTOR_DN.V1_DN	0.471654325457819	-0.464383988092296	0.936038313550115	ENST00000307365.4	ENST00000681898.1	NA
ENSG00000168209.6	RAPA_EARLY_UP.V1_DN	0.482669345296154	-0.558561313294607	1.04123065859076	ENST00000307365.4	ENST00000681898.1	NA
ENSG00000168209.6	GCNP_SHH_UP_LATE.V1_DN	0.467779801937773	-0.517045943818972	0.984825745756744	ENST00000307365.4	ENST00000681898.1	NA
ENSG00000168209.6	CYCLIN_D1_UP.V1_UP	0.478415487300756	-0.54999376859353	1.02840925589429	ENST00000307365.4	ENST00000681898.1	NA
ENSG00000168209.6	ESC_J1_UP_LATE.V1_DN	0.473166358581894	-0.53195280895108	1.00511916753297	ENST00000307365.4	ENST00000681898.1	NA
ENSG00000168209.6	CYCLIN_D1_KE_.V1_UP	0.478060184335921	-0.588237774527057	1.06629795886298	ENST00000307365.4	ENST00000681898.1	NA
ENSG00000168209.6	HALLMARK_UV_RESPONSE_UP	0.555680591647225	-0.540844762629313	1.09652535427654	ENST00000307365.4	ENST00000681898.1	NA
ENSG00000168209.6	PDGF_ERK_DN.V1_DN	0.527933791840724	-0.617492816845317	1.14542660868604	ENST00000307365.4	ENST00000681898.1	NA
ENSG00000168209.6	PID_P38_MKK3_6PATHWAY	0.513940419630184	-0.600132718779849	1.11407313841003	ENST00000307365.4	ENST00000681898.1	NA
ENSG00000168209.6	PID_HDAC_CLASSII_PATHWAY	0.466396041493597	-0.533607200357487	1.00000324185108	ENST00000307365.4	ENST00000681898.1	NA
ENSG00000168209.6	CRX_DN.V1_UP	0.455041373720509	-0.478019593825579	0.933060967546088	ENST00000307365.4	ENST00000681898.1	NA
ENSG00000168209.6	SRC_UP.V1_UP	0.476584973786736	-0.546460747606612	1.02304572139335	ENST00000307365.4	ENST00000681898.1	NA
ENSG00000168209.6	RB_DN.V1_UP	0.479521485782371	-0.484269869484813	0.963791355267185	ENST00000307365.4	ENST00000681898.1	NA
ENSG00000168209.6	HALLMARK_P53_PATHWAY	0.482091979173973	-0.480670149273091	0.962762128447064	ENST00000307365.4	ENST00000681898.1	NA
ENSG00000168209.6	HALLMARK_REACTIVE_OXYGEN_SPECIES_PATHWAY	0.571086834833252	-0.48980354071503	1.06089037554828	ENST00000307365.4	ENST00000681898.1	NA
ENSG00000168209.6	CAMP_UP.V1_UP	0.605554654023173	-0.573534374111283	1.17908902813446	ENST00000307365.4	ENST00000681898.1	NA
ENSG00000168234.13	PID_ERBB2_ERBB3_PATHWAY	0.506059919345652	-0.465985805772421	0.972045725118073	ENST00000317571.8	ENST00000304621.10	NA
ENSG00000168234.13	PID_WNT_SIGNALING_PATHWAY	0.452390046366682	-0.463791660892306	0.916181707258987	ENST00000317571.8	ENST00000304621.10	NA
ENSG00000168234.13	TBK1.DF_DN	0.460222821042712	-0.488344856061074	0.948567677103786	ENST00000317571.8	ENST00000540918.2	NA
ENSG00000168234.13	PID_AR_PATHWAY	0.519653455917662	-0.509217463882102	1.02887091979976	ENST00000317571.8	ENST00000540918.2	NA
ENSG00000168234.13	PGF_UP.V1_UP	0.458333968164147	-0.460406532555993	0.91874050072014	ENST00000317571.8	ENST00000540918.2	NA
ENSG00000168234.13	PID_CERAMIDE_PATHWAY	0.498524767247492	-0.463011248461046	0.961536015708538	ENST00000317571.8	ENST00000304621.10	NA
ENSG00000168234.13	PID_PS1_PATHWAY	0.563435633485426	-0.519148896334366	1.08258452981979	ENST00000317571.8	ENST00000304621.10	NA
ENSG00000168234.13	HALLMARK_PROTEIN_SECRETION	0.605608352752235	-0.543275776641551	1.14888412939379	ENST00000317571.8	ENST00000540918.2	NA
ENSG00000168234.13	PID_ERBB1_RECEPTOR_PROXIMAL_PATHWAY	0.557448725786009	-0.459464597839856	1.01691332362587	ENST00000317571.8	ENST00000540918.2	NA
ENSG00000168234.13	PID_MTOR_4PATHWAY	0.507213062131205	-0.507033918496299	1.0142469806275	ENST00000317571.8	ENST00000304621.10	NA
ENSG00000168291.13	ESC_J1_UP_EARLY.V1_UP	0.455791885162331	-0.469548230558318	0.925340115720649	ENST00000302746.11	ENST00000383714.8	NA
ENSG00000168291.13	RAPA_EARLY_UP.V1_DN	0.462449142597714	-0.513358874782853	0.975808017380567	ENST00000302746.11	ENST00000383714.8	NA
ENSG00000168291.13	PDGF_ERK_DN.V1_DN	0.485497742101982	-0.532547221193151	1.01804496329513	ENST00000302746.11	ENST00000383714.8	NA
ENSG00000168291.13	PID_P75_NTR_PATHWAY	0.504986990660684	-0.466053639618708	0.971040630279392	ENST00000302746.11	ENST00000383714.8	NA
ENSG00000168291.13	PID_HDAC_CLASSII_PATHWAY	0.489189286316395	-0.531893054225239	1.02108234054163	ENST00000302746.11	ENST00000383714.8	NA
ENSG00000168291.13	PID_LKB1_PATHWAY	0.468059988749897	-0.490140650627541	0.958200639377438	ENST00000302746.11	ENST00000383714.8	NA
ENSG00000168291.13	PID_PS1_PATHWAY	0.553863186624274	-0.514516643872604	1.06837983049688	ENST00000302746.11	ENST00000383714.8	NA
ENSG00000168291.13	PID_ARF_3PATHWAY	0.510931834950266	-0.553809994818991	1.06474182976926	ENST00000302746.11	ENST00000383714.8	NA
ENSG00000168291.13	PID_MTOR_4PATHWAY	0.550830163831841	-0.525710483032815	1.07654064686466	ENST00000302746.11	ENST00000383714.8	NA
ENSG00000168291.13	CAMP_UP.V1_UP	0.519204512089564	-0.474612066965751	0.993816579055315	ENST00000302746.11	ENST00000383714.8	NA
ENSG00000168300.14	EIF4E_DN	0.539918089586588	-0.53434987388481	1.0742679634714	ENST00000522514.6	ENST00000544451.2	NA
ENSG00000168300.14	TBK1.DF_DN	0.62779574319403	-0.678848834052704	1.30664457724673	ENST00000522514.6	ENST00000544451.2	NA
ENSG00000168300.14	PID_ERBB1_INTERNALIZATION_PATHWAY	0.571729616464675	-0.54443451861834	1.11616413508301	ENST00000522514.6	ENST00000544451.2	NA
ENSG00000168300.14	PID_AR_PATHWAY	0.547263860634437	-0.515578448947221	1.06284230958166	ENST00000522514.6	ENST00000544451.2	NA
ENSG00000168300.14	PGF_UP.V1_UP	0.582790768998678	-0.591242971808971	1.17403374080765	ENST00000522514.6	ENST00000544451.2	NA
ENSG00000168300.14	BCAT_BILD_ET_AL_DN	0.477004811021006	-0.561293319894485	1.03829813091549	ENST00000522514.6	ENST00000544451.2	NA
ENSG00000168300.14	HALLMARK_PROTEIN_SECRETION	0.616293266815591	-0.547682570920484	1.16397583773607	ENST00000522514.6	ENST00000544451.2	NA
ENSG00000168300.14	PID_ERBB1_RECEPTOR_PROXIMAL_PATHWAY	0.589380264692219	-0.535620485938297	1.12500075063052	ENST00000522514.6	ENST00000544451.2	NA
ENSG00000168300.14	EGFR_UP.V1_DN	0.483605280759152	-0.471934002031452	0.955539282790604	ENST00000522514.6	ENST00000544451.2	NA
ENSG00000168300.14	PID_CDC42_PATHWAY	0.54601578419869	-0.520648537262446	1.06666432146114	ENST00000522514.6	ENST00000544451.2	NA
ENSG00000168300.14	ERBB2_UP.V1_DN	0.532239417530392	-0.559832456177343	1.09207187370773	ENST00000522514.6	ENST00000544451.2	NA
ENSG00000168300.14	PID_SMAD2_3PATHWAY	0.528595486277156	-0.58919835995991	1.11779384623707	ENST00000522514.6	ENST00000544451.2	NA
ENSG00000168300.14	PID_ECADHERIN_NASCENT_AJ_PATHWAY	0.5740225427056	-0.49115422901447	1.06517677172007	ENST00000522514.6	ENST00000544451.2	NA
ENSG00000168386.19	ESC_J1_UP_EARLY.V1_DN	0.641162509642489	-0.488750213615333	1.12991272325782	ENST00000383694.3	ENST00000471562.1	NA
ENSG00000168386.19	BCAT_BILD_ET_AL_UP	0.609280815562619	-0.458655277632568	1.06793609319519	ENST00000383694.3	ENST00000471562.1	NA
ENSG00000168386.19	ESC_V6.5_UP_LATE.V1_DN	0.665933456337764	-0.515297151789291	1.18123060812705	ENST00000383694.3	ENST00000471562.1	NA
ENSG00000168386.19	RAPA_EARLY_UP.V1_UP	0.570777300316958	-0.466453272210566	1.03723057252752	ENST00000383694.3	ENST00000471562.1	NA
ENSG00000168386.19	KRAS.300_UP.V1_DN	0.531085673121283	-0.458800479488214	0.989886152609498	ENST00000383694.3	ENST00000471562.1	NA
ENSG00000168386.19	SIRNA_EIF4GI_UP	0.639784941756519	-0.485758839716417	1.12554378147294	ENST00000383694.3	ENST00000471562.1	NA
ENSG00000168386.19	ESC_J1_UP_EARLY.V1_UP	0.650817235289682	-0.50692426216642	1.1577414974561	ENST00000383694.3	ENST00000471562.1	NA
ENSG00000168386.19	AKT_UP_MTOR_DN.V1_DN	0.626395121883956	-0.503804159146116	1.13019928103007	ENST00000383694.3	ENST00000471562.1	NA
ENSG00000168386.19	RAPA_EARLY_UP.V1_DN	0.659606901285677	-0.568274972319539	1.22788187360522	ENST00000383694.3	ENST00000471562.1	NA
ENSG00000168386.19	VEGF_A_UP.V1_UP	0.624977124258397	-0.535277489612158	1.16025461387055	ENST00000383694.3	ENST00000471562.1	NA
ENSG00000168386.19	GCNP_SHH_UP_LATE.V1_DN	0.659987025434931	-0.556939462728836	1.21692648816377	ENST00000383694.3	ENST00000471562.1	NA
ENSG00000168386.19	CYCLIN_D1_UP.V1_UP	0.655309369464394	-0.568649998431409	1.2239593678958	ENST00000383694.3	ENST00000471562.1	NA
ENSG00000168386.19	KRAS.50_UP.V1_DN	0.529258823810154	-0.467030181917854	0.996289005728008	ENST00000383694.3	ENST00000471562.1	NA
ENSG00000168386.19	ESC_J1_UP_LATE.V1_DN	0.661937783099684	-0.541690106052363	1.20362788915205	ENST00000383694.3	ENST00000471562.1	NA
ENSG00000168386.19	WNT_UP.V1_UP	0.586052924053057	-0.519149163242052	1.10520208729511	ENST00000383694.3	ENST00000471562.1	NA
ENSG00000168386.19	EIF4E_UP	0.62003731215875	-0.491543675325501	1.11158098748425	ENST00000383694.3	ENST00000471562.1	NA
ENSG00000168386.19	NRL_DN.V1_UP	0.548431177641054	-0.46400740512275	1.0124385827638	ENST00000383694.3	ENST00000471562.1	NA
ENSG00000168386.19	CYCLIN_D1_KE_.V1_UP	0.687965399399135	-0.600942364319319	1.28890776371845	ENST00000383694.3	ENST00000471562.1	NA
ENSG00000168386.19	HALLMARK_UV_RESPONSE_UP	0.684641665662003	-0.563153269437415	1.24779493509942	ENST00000383694.3	ENST00000471562.1	NA
ENSG00000168386.19	PDGF_ERK_DN.V1_DN	0.699338349068605	-0.570703282037004	1.27004163110561	ENST00000383694.3	ENST00000471562.1	NA
ENSG00000168386.19	IL2_UP.V1_UP	0.567359408853962	-0.468406751933187	1.03576616078715	ENST00000383694.3	ENST00000471562.1	NA
ENSG00000168386.19	AKT_UP_MTOR_DN.V1_UP	0.611679590456562	-0.466323030713325	1.07800262116989	ENST00000383694.3	ENST00000471562.1	NA
ENSG00000168386.19	IL21_UP.V1_UP	0.528167272853852	-0.492310144995657	1.02047741784951	ENST00000383694.3	ENST00000471562.1	NA
ENSG00000168386.19	PID_P38_MKK3_6PATHWAY	0.646721342791666	-0.552889708230527	1.19961105102219	ENST00000383694.3	ENST00000471562.1	NA
ENSG00000168386.19	PRC2_SUZ12_UP.V1_DN	0.517945961234271	-0.454298640000362	0.972244601234633	ENST00000383694.3	ENST00000471562.1	NA
ENSG00000168386.19	PID_HDAC_CLASSII_PATHWAY	0.57518457960547	-0.452387841950839	1.02757242155631	ENST00000383694.3	ENST00000471562.1	NA
ENSG00000168386.19	ESC_V6.5_UP_EARLY.V1_UP	0.559944330502838	-0.503315285173781	1.06325961567662	ENST00000383694.3	ENST00000471562.1	NA
ENSG00000168386.19	CRX_DN.V1_UP	0.608213246617594	-0.48894486835154	1.09715811496913	ENST00000383694.3	ENST00000471562.1	NA
ENSG00000168386.19	IL15_UP.V1_UP	0.594704890537432	-0.508165854951369	1.1028707454888	ENST00000383694.3	ENST00000471562.1	NA
ENSG00000168386.19	PGF_UP.V1_DN	0.586645274480235	-0.562604095857206	1.14924937033744	ENST00000383694.3	ENST00000471562.1	NA
ENSG00000168386.19	CRX_NRL_DN.V1_UP	0.588580924645288	-0.519455218717737	1.10803614336302	ENST00000383694.3	ENST00000471562.1	NA
ENSG00000168386.19	PTEN_DN.V2_DN	0.619669623068647	-0.585635194759893	1.20530481782854	ENST00000383694.3	ENST00000471562.1	NA
ENSG00000168386.19	NOTCH_DN.V1_DN	0.551694634580915	-0.484157112027779	1.03585174660869	ENST00000383694.3	ENST00000471562.1	NA
ENSG00000168386.19	PRC1_BMI_UP.V1_DN	0.532113531928916	-0.484291472675922	1.01640500460484	ENST00000383694.3	ENST00000471562.1	NA
ENSG00000168386.19	SRC_UP.V1_UP	0.658328222406774	-0.624945837993199	1.28327406039997	ENST00000383694.3	ENST00000471562.1	NA
ENSG00000168386.19	PID_P38_MK2_PATHWAY	0.550752030681556	-0.454054661398451	1.00480669208001	ENST00000383694.3	ENST00000471562.1	NA
ENSG00000168386.19	PRC2_EED_DN.V1_DN	0.59293752714368	-0.559787627558009	1.15272515470169	ENST00000383694.3	ENST00000471562.1	NA
ENSG00000168386.19	RB_DN.V1_UP	0.650022988648484	-0.525293930233371	1.17531691888185	ENST00000383694.3	ENST00000471562.1	NA
ENSG00000168386.19	RB_P130_DN.V1_UP	0.603557149577872	-0.557042490291134	1.16059963986901	ENST00000383694.3	ENST00000471562.1	NA
ENSG00000168386.19	HALLMARK_P53_PATHWAY	0.638382287773825	-0.488286846057552	1.12666913383138	ENST00000383694.3	ENST00000471562.1	NA
ENSG00000168386.19	KRAS.KIDNEY_UP.V1_DN	0.51899223268548	-0.460882471598853	0.979874704284333	ENST00000383694.3	ENST00000471562.1	NA
ENSG00000168386.19	ATF2_UP.V1_UP	0.6139719570514	-0.544917114602153	1.15888907165355	ENST00000383694.3	ENST00000471562.1	NA
ENSG00000168386.19	PKCA_DN.V1_UP	0.543355448010848	-0.485425991465299	1.02878143947615	ENST00000383694.3	ENST00000471562.1	NA
ENSG00000168386.19	HALLMARK_REACTIVE_OXYGEN_SPECIES_PATHWAY	0.652016586199508	-0.520278375434335	1.17229496163384	ENST00000383694.3	ENST00000471562.1	NA
ENSG00000168386.19	KRAS.PROSTATE_UP.V1_UP	0.504089968827605	-0.475262420591399	0.979352389419004	ENST00000383694.3	ENST00000471562.1	NA
ENSG00000168386.19	PID_ARF_3PATHWAY	0.610385428558043	-0.500044168419816	1.11042959697786	ENST00000383694.3	ENST00000471562.1	NA
ENSG00000168386.19	DCA_UP.V1_UP	0.517286321993437	-0.458370434913611	0.975656756907048	ENST00000383694.3	ENST00000471562.1	NA
ENSG00000168386.19	ATF2_S_UP.V1_UP	0.511772448325206	-0.461046217416606	0.972818665741812	ENST00000383694.3	ENST00000471562.1	NA
ENSG00000168386.19	KRAS.AMP.LUNG_UP.V1_DN	0.458872994582932	-0.49061732479604	0.949490319378972	ENST00000383694.3	ENST00000471562.1	NA
ENSG00000168386.19	CAMP_UP.V1_UP	0.73273527861906	-0.559357769498663	1.29209304811772	ENST00000383694.3	ENST00000471562.1	NA
ENSG00000168394.12	EIF4E_UP	0.491598869566226	-0.537844939247767	1.02944380881399	ENST00000643049.2	ENST00000354258.5	NA
ENSG00000168394.12	EIF4E_DN	0.457210848052334	-0.531149768055575	0.988360616107909	ENST00000354258.5	ENST00000643049.2	NA
ENSG00000168394.12	TBK1.DF_DN	0.644584423741812	-0.635137812114776	1.27972223585659	ENST00000354258.5	ENST00000643049.2	NA
ENSG00000168394.12	PID_REELIN_PATHWAY	0.464716471788328	-0.469841433781725	0.934557905570053	ENST00000354258.5	ENST00000643049.2	NA
ENSG00000168394.12	PID_ERBB1_INTERNALIZATION_PATHWAY	0.490621148566815	-0.641583328800488	1.1322044773673	ENST00000354258.5	ENST00000643049.2	NA
ENSG00000168394.12	PID_AR_PATHWAY	0.46150959219025	-0.553122262223634	1.01463185441388	ENST00000354258.5	ENST00000643049.2	NA
ENSG00000168394.12	PGF_UP.V1_UP	0.545553139732666	-0.577170994901811	1.12272413463448	ENST00000354258.5	ENST00000643049.2	NA
ENSG00000168394.12	SRC_UP.V1_UP	0.463316082557804	-0.578405164080439	1.04172124663824	ENST00000643049.2	ENST00000354258.5	NA
ENSG00000168394.12	RB_P130_DN.V1_UP	0.476488228471542	-0.509333009424194	0.985821237895736	ENST00000643049.2	ENST00000354258.5	NA
ENSG00000168394.12	PID_CDC42_REG_PATHWAY	0.49736644387714	-0.530657394304326	1.02802383818147	ENST00000354258.5	ENST00000643049.2	NA
ENSG00000168394.12	BCAT_BILD_ET_AL_DN	0.607026653103167	-0.682126457881504	1.28915311098467	ENST00000354258.5	ENST00000643049.2	NA
ENSG00000168394.12	HALLMARK_DNA_REPAIR	0.512329464951929	-0.50480245944593	1.01713192439786	ENST00000643049.2	ENST00000354258.5	NA
ENSG00000168394.12	HALLMARK_PROTEIN_SECRETION	0.451364982948429	-0.521402770944408	0.972767753892837	ENST00000354258.5	ENST00000643049.2	NA
ENSG00000168394.12	PID_ERBB1_RECEPTOR_PROXIMAL_PATHWAY	0.461790736108656	-0.610672205882819	1.07246294199148	ENST00000354258.5	ENST00000643049.2	NA
ENSG00000168394.12	MTOR_UP.N4.V1_DN	0.541243708329098	-0.550694459790422	1.09193816811952	ENST00000354258.5	ENST00000643049.2	NA
ENSG00000168394.12	PID_CDC42_PATHWAY	0.511136110319768	-0.558549504515247	1.06968561483502	ENST00000354258.5	ENST00000643049.2	NA
ENSG00000168394.12	ERBB2_UP.V1_DN	0.520533530494261	-0.538248980225597	1.05878251071986	ENST00000354258.5	ENST00000643049.2	NA
ENSG00000168394.12	PID_SMAD2_3PATHWAY	0.66041109725168	-0.656454289771517	1.3168653870232	ENST00000354258.5	ENST00000643049.2	NA
ENSG00000168395.16	MTOR_UP.N4.V1_UP	0.451171219416983	-0.461644374259688	0.912815593676671	ENST00000636051.1	ENST00000313552.11	NA
ENSG00000168395.16	HALLMARK_OXIDATIVE_PHOSPHORYLATION	0.514529739346828	-0.508518615331197	1.02304835467803	ENST00000636051.1	ENST00000313552.11	NA
ENSG00000168395.16	HALLMARK_UNFOLDED_PROTEIN_RESPONSE	0.470111691187967	-0.47046338200282	0.940575073190787	ENST00000636051.1	ENST00000313552.11	NA
ENSG00000168395.16	TBK1.DN.48HRS_DN	0.496134808277147	-0.495803000734125	0.991937809011272	ENST00000636051.1	ENST00000313552.11	NA
ENSG00000168398.7	ESC_J1_UP_EARLY.V1_DN	0.524055249502593	-0.462631918222572	0.986687167725165	ENST00000554311.2	ENST00000542454.2	NA
ENSG00000168398.7	ESC_V6.5_UP_LATE.V1_DN	0.542137833630916	-0.480571676755605	1.02270951038652	ENST00000554311.2	ENST00000542454.2	NA
ENSG00000168398.7	SIRNA_EIF4GI_UP	0.55701911019527	-0.491585874137844	1.04860498433311	ENST00000554311.2	ENST00000542454.2	NA
ENSG00000168398.7	ESC_J1_UP_EARLY.V1_UP	0.519345365970333	-0.465357426211066	0.984702792181399	ENST00000554311.2	ENST00000542454.2	NA
ENSG00000168398.7	JAK2_DN.V1_DN	0.45782154099295	-0.490438561971341	0.94826010296429	ENST00000542454.2	ENST00000554311.2	NA
ENSG00000168398.7	GCNP_SHH_UP_LATE.V1_DN	0.519409845475753	-0.476524098345906	0.995933943821659	ENST00000554311.2	ENST00000542454.2	NA
ENSG00000168398.7	CYCLIN_D1_UP.V1_UP	0.51473167740291	-0.465222793304249	0.979954470707159	ENST00000554311.2	ENST00000542454.2	NA
ENSG00000168398.7	EIF4E_UP	0.540677734543663	-0.481154571170304	1.02183230571397	ENST00000554311.2	ENST00000542454.2	NA
ENSG00000168398.7	HALLMARK_UV_RESPONSE_UP	0.532522158556722	-0.466223357766839	0.998745516323561	ENST00000554311.2	ENST00000542454.2	NA
ENSG00000168398.7	CRX_DN.V1_UP	0.476207570547137	-0.461015071205203	0.937222641752341	ENST00000554311.2	ENST00000542454.2	NA
ENSG00000168398.7	SRC_UP.V1_UP	0.487688234436473	-0.459365009173797	0.94705324361027	ENST00000554311.2	ENST00000542454.2	NA
ENSG00000168398.7	HALLMARK_ADIPOGENESIS	0.558046488302022	-0.479143433351419	1.03718992165344	ENST00000554311.2	ENST00000542454.2	NA
ENSG00000168398.7	ATF2_UP.V1_UP	0.495735400354377	-0.484549967398717	0.980285367753095	ENST00000554311.2	ENST00000542454.2	NA
ENSG00000168398.7	HALLMARK_REACTIVE_OXYGEN_SPECIES_PATHWAY	0.562600616733089	-0.488719200114533	1.05131981684762	ENST00000554311.2	ENST00000542454.2	NA
ENSG00000168398.7	HALLMARK_FATTY_ACID_METABOLISM	0.521560002691283	-0.481783037268593	1.00334303995988	ENST00000554311.2	ENST00000542454.2	NA
ENSG00000168404.13	PID_MET_PATHWAY	0.473215361186796	-0.466646029252655	0.939861390439451	ENST00000308807.12	ENST00000306247.11	NA
ENSG00000168743.13	HALLMARK_MITOTIC_SPINDLE	0.474991075714277	-0.537264638573135	1.01225571428741	ENST00000379987.7	ENST00000504787.1	NA
ENSG00000168743.13	TBK1.DF_DN	0.613340227557456	-0.597935297535273	1.21127552509273	ENST00000379987.7	ENST00000504787.1	NA
ENSG00000168743.13	PID_ERBB1_INTERNALIZATION_PATHWAY	0.57549435222055	-0.531361434022968	1.10685578624352	ENST00000379987.7	ENST00000504787.1	NA
ENSG00000168743.13	PGF_UP.V1_UP	0.566663066668442	-0.528540301775332	1.09520336844377	ENST00000379987.7	ENST00000504787.1	NA
ENSG00000168743.13	PID_CDC42_REG_PATHWAY	0.482286850437277	-0.50894512901723	0.991231979454507	ENST00000379987.7	ENST00000504787.1	NA
ENSG00000168743.13	BCAT_BILD_ET_AL_DN	0.576203978098156	-0.581423471071104	1.15762744916926	ENST00000379987.7	ENST00000504787.1	NA
ENSG00000168743.13	PID_ERBB1_RECEPTOR_PROXIMAL_PATHWAY	0.536099263558013	-0.466399268803283	1.0024985323613	ENST00000379987.7	ENST00000504787.1	NA
ENSG00000168743.13	MTOR_UP.N4.V1_DN	0.488636799751681	-0.494568623980002	0.983205423731683	ENST00000379987.7	ENST00000504787.1	NA
ENSG00000168743.13	PID_CDC42_PATHWAY	0.553061617470131	-0.519872123424017	1.07293374089415	ENST00000379987.7	ENST00000504787.1	NA
ENSG00000168743.13	ERBB2_UP.V1_DN	0.511999549758116	-0.480190374820019	0.992189924578135	ENST00000379987.7	ENST00000504787.1	NA
ENSG00000168743.13	PID_SMAD2_3PATHWAY	0.547545267859605	-0.545918734810736	1.09346400267034	ENST00000379987.7	ENST00000504787.1	NA
ENSG00000168802.14	PID_AJDISS_2PATHWAY	0.501120887645241	-0.46464066232631	0.965761549971551	ENST00000448552.7	ENST00000518041.5	NA
ENSG00000168802.14	PID_ERBB2_ERBB3_PATHWAY	0.508214673894947	-0.460221660637015	0.968436334531963	ENST00000448552.7	ENST00000518041.5	NA
ENSG00000168802.14	PID_TCPTP_PATHWAY	0.477390493850014	-0.483542398630807	0.960932892480821	ENST00000448552.7	ENST00000518041.5	NA
ENSG00000168802.14	PID_SHP2_PATHWAY	0.461540282134415	-0.450931706403696	0.912471988538111	ENST00000448552.7	ENST00000518041.5	NA
ENSG00000168802.14	PID_AR_TF_PATHWAY	0.525527344445831	-0.50829272145472	1.03382006590055	ENST00000448552.7	ENST00000518041.5	NA
ENSG00000168802.14	PID_VEGFR1_PATHWAY	0.461539996705469	-0.460307341745833	0.921847338451302	ENST00000448552.7	ENST00000518041.5	NA
ENSG00000168802.14	PID_ECADHERIN_KERATINOCYTE_PATHWAY	0.513574493175787	-0.48381106802115	0.997385561196937	ENST00000448552.7	ENST00000518041.5	NA
ENSG00000168802.14	PID_IGF1_PATHWAY	0.557603703764365	-0.502992924525801	1.06059662829017	ENST00000448552.7	ENST00000518041.5	NA
ENSG00000168802.14	HALLMARK_UV_RESPONSE_DN	0.470141248213693	-0.466753472029671	0.936894720243364	ENST00000448552.7	ENST00000518041.5	NA
ENSG00000168802.14	EIF4E_DN	0.519652342622499	-0.519431700596829	1.03908404321933	ENST00000448552.7	ENST00000518041.5	NA
ENSG00000168802.14	PID_BETA_CATENIN_DEG_PATHWAY	0.548253961611082	-0.49690254067038	1.04515650228146	ENST00000448552.7	ENST00000518041.5	NA
ENSG00000168802.14	PID_ERBB4_PATHWAY	0.53961114844435	-0.549564483413804	1.08917563185815	ENST00000448552.7	ENST00000518041.5	NA
ENSG00000168802.14	PID_TGFBR_PATHWAY	0.535212912180905	-0.491062697983206	1.02627561016411	ENST00000448552.7	ENST00000518041.5	NA
ENSG00000168802.14	RAF_UP.V1_DN	0.510093241536988	-0.467176347293899	0.977269588830887	ENST00000448552.7	ENST00000518041.5	NA
ENSG00000168802.14	TBK1.DF_DN	0.592346226965341	-0.604308498534277	1.19665472549962	ENST00000448552.7	ENST00000518041.5	NA
ENSG00000168802.14	PID_ERBB1_INTERNALIZATION_PATHWAY	0.673887114912848	-0.669031723099249	1.3429188380121	ENST00000448552.7	ENST00000518041.5	NA
ENSG00000168802.14	PID_HEDGEHOG_GLI_PATHWAY	0.579618599253456	-0.552143799527551	1.13176239878101	ENST00000448552.7	ENST00000518041.5	NA
ENSG00000168802.14	PID_AR_PATHWAY	0.571897020985274	-0.540689383147002	1.11258640413228	ENST00000448552.7	ENST00000518041.5	NA
ENSG00000168802.14	PGF_UP.V1_UP	0.5585004295959	-0.560579280805927	1.11907971040183	ENST00000448552.7	ENST00000518041.5	NA
ENSG00000168802.14	PID_FAK_PATHWAY	0.520983873477188	-0.509841232187504	1.03082510566469	ENST00000448552.7	ENST00000518041.5	NA
ENSG00000168802.14	PID_NECTIN_PATHWAY	0.564502875670192	-0.545195391375163	1.10969826704536	ENST00000448552.7	ENST00000518041.5	NA
ENSG00000168802.14	BCAT_BILD_ET_AL_DN	0.579901702153118	-0.609949986905364	1.18985168905848	ENST00000448552.7	ENST00000518041.5	NA
ENSG00000168802.14	PID_NFAT_3PATHWAY	0.528698365872393	-0.497587682506017	1.02628604837841	ENST00000448552.7	ENST00000518041.5	NA
ENSG00000168802.14	PID_NOTCH_PATHWAY	0.481206252576542	-0.481972085376118	0.96317833795266	ENST00000448552.7	ENST00000518041.5	NA
ENSG00000168802.14	PID_NETRIN_PATHWAY	0.551878146351994	-0.546215363389891	1.09809350974189	ENST00000448552.7	ENST00000518041.5	NA
ENSG00000168802.14	PID_VEGFR1_2_PATHWAY	0.493164909868073	-0.466242928273198	0.95940783814127	ENST00000448552.7	ENST00000518041.5	NA
ENSG00000168802.14	HALLMARK_PROTEIN_SECRETION	0.612098429617266	-0.548310670815435	1.1604091004327	ENST00000448552.7	ENST00000518041.5	NA
ENSG00000168802.14	CAMP_UP.V1_DN	0.531898094275408	-0.484732581624826	1.01663067590023	ENST00000448552.7	ENST00000518041.5	NA
ENSG00000168802.14	PID_MET_PATHWAY	0.642748756136183	-0.585389507518402	1.22813826365459	ENST00000448552.7	ENST00000518041.5	NA
ENSG00000168802.14	PID_ERBB1_RECEPTOR_PROXIMAL_PATHWAY	0.681587495413216	-0.64045898973878	1.322046485152	ENST00000448552.7	ENST00000518041.5	NA
ENSG00000168802.14	PID_PI3KCI_AKT_PATHWAY	0.559150306563368	-0.477437827147672	1.03658813371104	ENST00000448552.7	ENST00000518041.5	NA
ENSG00000168802.14	PID_INSULIN_PATHWAY	0.56022022271537	-0.51458779630957	1.07480801902494	ENST00000448552.7	ENST00000518041.5	NA
ENSG00000168802.14	EGFR_UP.V1_DN	0.503822052481441	-0.46977594980664	0.973598002288081	ENST00000448552.7	ENST00000518041.5	NA
ENSG00000168802.14	PID_RETINOIC_ACID_PATHWAY	0.544583211177726	-0.527056539163931	1.07163975034166	ENST00000448552.7	ENST00000518041.5	NA
ENSG00000168802.14	PID_IFNG_PATHWAY	0.489019539150263	-0.464644320005668	0.95366385915593	ENST00000448552.7	ENST00000518041.5	NA
ENSG00000168802.14	PID_ERBB1_DOWNSTREAM_PATHWAY	0.640771386403512	-0.570873628958488	1.211645015362	ENST00000448552.7	ENST00000518041.5	NA
ENSG00000168802.14	MTOR_UP.N4.V1_DN	0.469922541893848	-0.496486937872055	0.966409479765902	ENST00000448552.7	ENST00000518041.5	NA
ENSG00000168802.14	PID_CDC42_PATHWAY	0.615055352335156	-0.593389140969699	1.20844449330486	ENST00000448552.7	ENST00000518041.5	NA
ENSG00000168802.14	ERBB2_UP.V1_DN	0.507390971695864	-0.505593621671852	1.01298459336772	ENST00000448552.7	ENST00000518041.5	NA
ENSG00000168802.14	PID_SMAD2_3PATHWAY	0.625848993128082	-0.613045203797616	1.2388941969257	ENST00000448552.7	ENST00000518041.5	NA
ENSG00000168802.14	PID_ECADHERIN_NASCENT_AJ_PATHWAY	0.64482224822443	-0.584006230211594	1.22882847843602	ENST00000448552.7	ENST00000518041.5	NA
ENSG00000168806.8	TBK1.DF_DN	0.523077703375653	-0.475141984864102	0.998219688239755	ENST00000567039.1	ENST00000305641.7	NA
ENSG00000168806.8	RB_P130_DN.V1_UP	0.451225741484456	-0.475919571438074	0.92714531292253	ENST00000305641.7	ENST00000567039.1	NA
ENSG00000168876.9	HALLMARK_ESTROGEN_RESPONSE_LATE	0.461601348473993	-0.48562421863235	0.947225567106343	ENST00000544612.6	ENST00000544253.1	NA
ENSG00000168876.9	STK33_DN	0.540675945029976	-0.450032092617869	0.990708037647845	ENST00000544612.6	ENST00000544253.1	NA
ENSG00000168876.9	SIRNA_EIF4GI_UP	0.48875268762698	-0.533321868181438	1.02207455580842	ENST00000544612.6	ENST00000544253.1	NA
ENSG00000168876.9	ESC_J1_UP_EARLY.V1_UP	0.452461491043126	-0.47051505786234	0.922976548905466	ENST00000544612.6	ENST00000544253.1	NA
ENSG00000168876.9	JAK2_DN.V1_DN	0.77086120250931	-0.571936783180864	1.34279798569017	ENST00000544253.1	ENST00000544612.6	NA
ENSG00000168876.9	HALLMARK_PEROXISOME	0.496559747531143	-0.492103057298877	0.98866280483002	ENST00000544612.6	ENST00000544253.1	NA
ENSG00000168876.9	HALLMARK_ADIPOGENESIS	0.481924952296342	-0.51232968448845	0.994254636784792	ENST00000544612.6	ENST00000544253.1	NA
ENSG00000168876.9	HALLMARK_FATTY_ACID_METABOLISM	0.466256924225969	-0.521258075304086	0.987514999530055	ENST00000544612.6	ENST00000544253.1	NA
ENSG00000168918.14	HALLMARK_MITOTIC_SPINDLE	0.453759972948263	-0.534553854582095	0.988313827530358	ENST00000445964.6	ENST00000415617.5	NA
ENSG00000168918.14	EIF4E_UP	0.609234253722603	-0.451705642465857	1.06093989618846	ENST00000415617.5	ENST00000445964.6	NA
ENSG00000168918.14	TBK1.DF_DN	0.511109353993296	-0.505847610228771	1.01695696422207	ENST00000445964.6	ENST00000415617.5	NA
ENSG00000168918.14	PGF_UP.V1_UP	0.47973153050286	-0.478306103298037	0.958037633800897	ENST00000445964.6	ENST00000415617.5	NA
ENSG00000168918.14	SRC_UP.V1_UP	0.556871783575603	-0.460509314339302	1.0173810979149	ENST00000415617.5	ENST00000445964.6	NA
ENSG00000168918.14	BCAT_BILD_ET_AL_DN	0.476875494080167	-0.52741216971319	1.00428766379336	ENST00000445964.6	ENST00000415617.5	NA
ENSG00000168918.14	MTOR_UP.N4.V1_DN	0.461315691407542	-0.524541007749105	0.985856699156647	ENST00000445964.6	ENST00000415617.5	NA
ENSG00000168936.11	BCAT_BILD_ET_AL_UP	0.481018863969149	-0.476003558127181	0.95702242209633	ENST00000382936.8	ENST00000303277.6	NA
ENSG00000168936.11	SIRNA_EIF4GI_UP	0.536072784303593	-0.463708446682231	0.999781230985824	ENST00000382936.8	ENST00000303277.6	NA
ENSG00000168936.11	PID_P75_NTR_PATHWAY	0.545181313114098	-0.491187835232924	1.03636914834702	ENST00000382936.8	ENST00000303277.6	NA
ENSG00000168936.11	PID_CERAMIDE_PATHWAY	0.491240186811893	-0.468653663184232	0.959893849996125	ENST00000382936.8	ENST00000303277.6	NA
ENSG00000168936.11	HALLMARK_PI3K_AKT_MTOR_SIGNALING	0.46258116378848	-0.474386095126675	0.936967258915155	ENST00000382936.8	ENST00000303277.6	NA
ENSG00000168936.11	PID_PS1_PATHWAY	0.456194675103241	-0.488898146571473	0.945092821674714	ENST00000382936.8	ENST00000303277.6	NA
ENSG00000168936.11	PID_MTOR_4PATHWAY	0.470044431928288	-0.524245708000888	0.994290139929176	ENST00000382936.8	ENST00000303277.6	NA
ENSG00000168936.11	CAMP_UP.V1_UP	0.487428105705584	-0.505531681013991	0.992959786719575	ENST00000382936.8	ENST00000303277.6	NA
ENSG00000168994.14	ESC_V6.5_UP_LATE.V1_DN	0.467342386299273	-0.4720691141477	0.939411500446973	ENST00000380277.6	ENST00000380283.5	NA
ENSG00000168994.14	SIRNA_EIF4GI_UP	0.481715087559098	-0.520542267177375	1.00225735473647	ENST00000380277.6	ENST00000380283.5	NA
ENSG00000168994.14	GCNP_SHH_UP_LATE.V1_DN	0.46735713416594	-0.466015004326133	0.933372138492073	ENST00000380277.6	ENST00000380283.5	NA
ENSG00000168994.14	HALLMARK_MITOTIC_SPINDLE	0.54264846044154	-0.516647305894166	1.05929576633571	ENST00000380283.5	ENST00000380277.6	NA
ENSG00000168994.14	EIF4E_UP	0.541959718444062	-0.585456423954761	1.12741614239882	ENST00000380277.6	ENST00000380283.5	NA
ENSG00000168994.14	CYCLIN_D1_KE_.V1_UP	0.465807492845375	-0.454859012044294	0.920666504889669	ENST00000380277.6	ENST00000380283.5	NA
ENSG00000168994.14	HALLMARK_UV_RESPONSE_UP	0.46753838641487	-0.486063919186003	0.953602305600873	ENST00000380277.6	ENST00000380283.5	NA
ENSG00000168994.14	SRC_UP.V1_UP	0.531522036010384	-0.55297205762306	1.08449409363344	ENST00000380277.6	ENST00000380283.5	NA
ENSG00000168994.14	HALLMARK_P53_PATHWAY	0.4702590045253	-0.476369036512606	0.946628041037905	ENST00000380277.6	ENST00000380283.5	NA
ENSG00000168994.14	HALLMARK_REACTIVE_OXYGEN_SPECIES_PATHWAY	0.503927807761298	-0.508332760404311	1.01226056816561	ENST00000380277.6	ENST00000380283.5	NA
ENSG00000168994.14	CAMP_UP.V1_UP	0.509765853420011	-0.507310953150164	1.01707680657017	ENST00000380277.6	ENST00000380283.5	NA
ENSG00000169057.24	HALLMARK_MITOTIC_SPINDLE	0.48215541818322	-0.492416341108299	0.974571759291519	ENST00000303391.11	ENST00000628176.2	NA
ENSG00000169057.24	EIF4E_UP	0.619979580559523	-0.459232018974032	1.07921159953356	ENST00000628176.2	ENST00000303391.11	NA
ENSG00000169057.24	TBK1.DF_DN	0.483808731800286	-0.625316782164458	1.10912551396474	ENST00000303391.11	ENST00000628176.2	NA
ENSG00000169057.24	SRC_UP.V1_UP	0.539835064046572	-0.490188617391989	1.03002368143856	ENST00000628176.2	ENST00000303391.11	NA
ENSG00000169057.24	MTOR_UP.N4.V1_DN	0.468474892984923	-0.664549091669068	1.13302398465399	ENST00000303391.11	ENST00000628176.2	NA
ENSG00000169057.24	PID_SMAD2_3PATHWAY	0.497477691816871	-0.697299562001733	1.1947772538186	ENST00000303391.11	ENST00000628176.2	NA
ENSG00000169116.11	HALLMARK_MITOTIC_SPINDLE	0.534867781332308	-0.529698917917383	1.06456669924969	ENST00000307428.7	ENST00000513238.5	NA
ENSG00000169116.11	TBK1.DF_DN	0.53558509021654	-0.524483436046105	1.06006852626264	ENST00000307428.7	ENST00000513238.5	NA
ENSG00000169116.11	VEGF_A_UP.V1_DN	0.499618598801991	-0.490754666137943	0.990373264939934	ENST00000307428.7	ENST00000513238.5	NA
ENSG00000169116.11	PID_CDC42_REG_PATHWAY	0.467331223475144	-0.454734253949352	0.922065477424496	ENST00000307428.7	ENST00000513238.5	NA
ENSG00000169116.11	BCAT_BILD_ET_AL_DN	0.480690673468659	-0.467566030990849	0.948256704459508	ENST00000307428.7	ENST00000513238.5	NA
ENSG00000169116.11	PID_P53_REGULATION_PATHWAY	0.488637218748801	-0.47054998537222	0.959187204121021	ENST00000307428.7	ENST00000513238.5	NA
ENSG00000169139.12	HALLMARK_DNA_REPAIR	0.610002219715366	-0.465445301122948	1.07544752083831	ENST00000523432.5	ENST00000523111.7	NA
ENSG00000169180.12	HALLMARK_MITOTIC_SPINDLE	0.60604462543476	-0.553683176230628	1.15972780166539	ENST00000304658.10	ENST00000568065.5	NA
ENSG00000169180.12	EIF4E_UP	0.569492275058718	-0.566217956970813	1.13571023202953	ENST00000568065.5	ENST00000304658.10	NA
ENSG00000169180.12	TBK1.DF_DN	0.549010820900999	-0.713241718868273	1.26225253976927	ENST00000304658.10	ENST00000568065.5	NA
ENSG00000169180.12	VEGF_A_UP.V1_DN	0.544026264083121	-0.495345257717539	1.03937152180066	ENST00000304658.10	ENST00000568065.5	NA
ENSG00000169180.12	PGF_UP.V1_UP	0.494431759034191	-0.681587697431959	1.17601945646615	ENST00000304658.10	ENST00000568065.5	NA
ENSG00000169180.12	SRC_UP.V1_UP	0.55739091585891	-0.547944069744406	1.10533498560332	ENST00000568065.5	ENST00000304658.10	NA
ENSG00000169180.12	RB_P130_DN.V1_UP	0.522918406712907	-0.457779262466576	0.980697669179483	ENST00000568065.5	ENST00000304658.10	NA
ENSG00000169180.12	BCAT_BILD_ET_AL_DN	0.528048704016307	-0.745552995810419	1.27360169982673	ENST00000304658.10	ENST00000568065.5	NA
ENSG00000169180.12	MTOR_UP.N4.V1_DN	0.501304191034449	-0.648901462981823	1.15020565401627	ENST00000304658.10	ENST00000568065.5	NA
ENSG00000169180.12	ERBB2_UP.V1_DN	0.462088490966252	-0.63511785346277	1.09720634442902	ENST00000304658.10	ENST00000568065.5	NA
ENSG00000169180.12	PID_SMAD2_3PATHWAY	0.478632797352628	-0.700861424387375	1.17949422174	ENST00000304658.10	ENST00000568065.5	NA
ENSG00000169246.16	ESC_J1_UP_EARLY.V1_DN	0.510289376376666	-0.530862236556361	1.04115161293303	ENST00000542817.1	ENST00000504841.6	NA
ENSG00000169246.16	BCAT_BILD_ET_AL_UP	0.459926176713707	-0.481693387523145	0.941619564236852	ENST00000542817.1	ENST00000504841.6	NA
ENSG00000169246.16	ESC_V6.5_UP_LATE.V1_DN	0.538141436341729	-0.559766739586165	1.09790817592789	ENST00000542817.1	ENST00000504841.6	NA
ENSG00000169246.16	SIRNA_EIF4GI_UP	0.532048319277948	-0.571296573630108	1.10334489290806	ENST00000542817.1	ENST00000504841.6	NA
ENSG00000169246.16	ESC_J1_UP_EARLY.V1_UP	0.532884772741369	-0.565221294735789	1.09810606747716	ENST00000542817.1	ENST00000504841.6	NA
ENSG00000169246.16	JAK2_DN.V1_DN	0.47186313839102	-0.462667063887353	0.934530202278372	ENST00000504841.6	ENST00000542817.1	NA
ENSG00000169246.16	AKT_UP_MTOR_DN.V1_DN	0.507485256235993	-0.535135757609505	1.0426210138455	ENST00000542817.1	ENST00000504841.6	NA
ENSG00000169246.16	RAPA_EARLY_UP.V1_DN	0.515916390330408	-0.551445334207481	1.06736172453789	ENST00000542817.1	ENST00000504841.6	NA
ENSG00000169246.16	VEGF_A_UP.V1_UP	0.53055187121414	-0.549443067606758	1.0799949388209	ENST00000542817.1	ENST00000504841.6	NA
ENSG00000169246.16	GCNP_SHH_UP_LATE.V1_DN	0.581426266068699	-0.601423714837887	1.18284998090659	ENST00000542817.1	ENST00000504841.6	NA
ENSG00000169246.16	CYCLIN_D1_UP.V1_UP	0.576335515415074	-0.607590737392671	1.18392625280775	ENST00000542817.1	ENST00000504841.6	NA
ENSG00000169246.16	HALLMARK_MITOTIC_SPINDLE	0.452082614695798	-0.499006093137484	0.951088707833282	ENST00000504841.6	ENST00000542817.1	NA
ENSG00000169246.16	ESC_J1_UP_LATE.V1_DN	0.529131445788886	-0.550473277717077	1.07960472350596	ENST00000542817.1	ENST00000504841.6	NA
ENSG00000169246.16	WNT_UP.V1_UP	0.48704713314133	-0.506937621483784	0.993984754625114	ENST00000542817.1	ENST00000504841.6	NA
ENSG00000169246.16	EIF4E_UP	0.69035773659127	-0.68333052775104	1.37368826434231	ENST00000542817.1	ENST00000504841.6	NA
ENSG00000169246.16	CYCLIN_D1_KE_.V1_UP	0.611307302854433	-0.639723737882523	1.25103104073696	ENST00000542817.1	ENST00000504841.6	NA
ENSG00000169246.16	HALLMARK_UV_RESPONSE_UP	0.598600620133781	-0.630765054919688	1.22936567505347	ENST00000542817.1	ENST00000504841.6	NA
ENSG00000169246.16	MYC_UP.V1_UP	0.513866289979004	-0.510124108473243	1.02399039845225	ENST00000542817.1	ENST00000504841.6	NA
ENSG00000169246.16	PDGF_ERK_DN.V1_DN	0.49767827359955	-0.546071812235714	1.04375008583526	ENST00000542817.1	ENST00000504841.6	NA
ENSG00000169246.16	TBK1.DF_DN	0.507539140245513	-0.569003613617167	1.07654275386268	ENST00000504841.6	ENST00000542817.1	NA
ENSG00000169246.16	PID_P38_MKK3_6PATHWAY	0.471682498427378	-0.525938869683063	0.997621368110441	ENST00000542817.1	ENST00000504841.6	NA
ENSG00000169246.16	CRX_DN.V1_UP	0.465025154981108	-0.497423993668737	0.962449148649844	ENST00000542817.1	ENST00000504841.6	NA
ENSG00000169246.16	PGF_UP.V1_DN	0.464661838368132	-0.500797804766329	0.965459643134461	ENST00000542817.1	ENST00000504841.6	NA
ENSG00000169246.16	CRX_NRL_DN.V1_UP	0.516184385779959	-0.538866606655146	1.0550509924351	ENST00000542817.1	ENST00000504841.6	NA
ENSG00000169246.16	PTEN_DN.V2_DN	0.537171478709836	-0.568861653348703	1.10603313205854	ENST00000542817.1	ENST00000504841.6	NA
ENSG00000169246.16	SRC_UP.V1_UP	0.676026453090612	-0.682839926468506	1.35886637955912	ENST00000542817.1	ENST00000504841.6	NA
ENSG00000169246.16	PRC2_EED_DN.V1_DN	0.518197632450088	-0.548529344211701	1.06672697666179	ENST00000542817.1	ENST00000504841.6	NA
ENSG00000169246.16	RB_DN.V1_UP	0.569352670821943	-0.586950281097794	1.15630295191974	ENST00000542817.1	ENST00000504841.6	NA
ENSG00000169246.16	RB_P130_DN.V1_UP	0.657726088620371	-0.665266817203486	1.32299290582386	ENST00000542817.1	ENST00000504841.6	NA
ENSG00000169246.16	HALLMARK_P53_PATHWAY	0.498277925951627	-0.529431803637173	1.0277097295888	ENST00000542817.1	ENST00000504841.6	NA
ENSG00000169246.16	BCAT_BILD_ET_AL_DN	0.524273551725054	-0.581103777733053	1.10537732945811	ENST00000504841.6	ENST00000542817.1	NA
ENSG00000169246.16	HALLMARK_ADIPOGENESIS	0.54831427830352	-0.58705823627505	1.13537251457857	ENST00000542817.1	ENST00000504841.6	NA
ENSG00000169246.16	ATF2_UP.V1_UP	0.522855309301452	-0.548010687097568	1.07086599639902	ENST00000542817.1	ENST00000504841.6	NA
ENSG00000169246.16	PID_HIF1A_PATHWAY	0.470221292670848	-0.489503784454477	0.959725077125325	ENST00000542817.1	ENST00000504841.6	NA
ENSG00000169246.16	HALLMARK_DNA_REPAIR	0.632277507462825	-0.621992283525196	1.25426979098802	ENST00000542817.1	ENST00000504841.6	NA
ENSG00000169246.16	HALLMARK_REACTIVE_OXYGEN_SPECIES_PATHWAY	0.596298910842465	-0.632896928758877	1.22919583960134	ENST00000542817.1	ENST00000504841.6	NA
ENSG00000169246.16	HALLMARK_OXIDATIVE_PHOSPHORYLATION	0.574192742347316	-0.568241781739912	1.14243452408723	ENST00000542817.1	ENST00000504841.6	NA
ENSG00000169246.16	MTOR_UP.N4.V1_DN	0.511925810947694	-0.555476487880221	1.06740229882792	ENST00000504841.6	ENST00000542817.1	NA
ENSG00000169246.16	HALLMARK_FATTY_ACID_METABOLISM	0.507710600159124	-0.538778651756901	1.04648925191602	ENST00000542817.1	ENST00000504841.6	NA
ENSG00000169246.16	CAMP_UP.V1_UP	0.625451340290815	-0.65895107440075	1.28440241469157	ENST00000542817.1	ENST00000504841.6	NA
ENSG00000169627.9	CSR_EARLY_UP.V1_DN	0.481162062399435	-0.453951092856863	0.935113155256298	ENST00000305321.4	ENST00000651894.2	NA
ENSG00000169764.16	PID_AR_TF_PATHWAY	0.519227914334129	-0.468738309165579	0.987966223499709	ENST00000394417.7	ENST00000445915.6	NA
ENSG00000169764.16	TBK1.DF_DN	0.487557595207211	-0.617629784353067	1.10518737956028	ENST00000394417.7	ENST00000445915.6	NA
ENSG00000169764.16	PID_ERBB1_INTERNALIZATION_PATHWAY	0.474152658251141	-0.585630364833261	1.0597830230844	ENST00000394417.7	ENST00000445915.6	NA
ENSG00000169764.16	PID_HEDGEHOG_GLI_PATHWAY	0.495021961025945	-0.463116618876983	0.958138579902928	ENST00000394417.7	ENST00000445915.6	NA
ENSG00000169764.16	PID_AR_PATHWAY	0.504134164570175	-0.515186134522925	1.0193202990931	ENST00000394417.7	ENST00000445915.6	NA
ENSG00000169764.16	PID_NECTIN_PATHWAY	0.45022299678255	-0.477242649977562	0.927465646760111	ENST00000394417.7	ENST00000445915.6	NA
ENSG00000169764.16	HALLMARK_PROTEIN_SECRETION	0.588777226706717	-0.480277519963463	1.06905474667018	ENST00000394417.7	ENST00000445915.6	NA
ENSG00000169764.16	PID_MET_PATHWAY	0.506389028183549	-0.455331498835485	0.961720527019035	ENST00000394417.7	ENST00000445915.6	NA
ENSG00000169764.16	PID_ERBB1_RECEPTOR_PROXIMAL_PATHWAY	0.532338424669658	-0.558298395339842	1.0906368200095	ENST00000394417.7	ENST00000445915.6	NA
ENSG00000169764.16	PID_CDC42_PATHWAY	0.464831663659076	-0.549150895232525	1.0139825588916	ENST00000394417.7	ENST00000445915.6	NA
ENSG00000169764.16	PID_SMAD2_3PATHWAY	0.471987585796636	-0.624288867024397	1.09627645282103	ENST00000394417.7	ENST00000445915.6	NA
ENSG00000169764.16	PID_ECADHERIN_NASCENT_AJ_PATHWAY	0.60328547163092	-0.509282810744876	1.1125682823758	ENST00000394417.7	ENST00000445915.6	NA
ENSG00000169814.16	RB_P130_DN.V1_UP	0.583973258484817	-0.462259855040013	1.04623311352483	ENST00000672065.1	ENST00000643237.3	NA
ENSG00000169814.16	PID_HIF1A_PATHWAY	0.478366702912253	-0.580801489542152	1.0591681924544	ENST00000672065.1	ENST00000643237.3	NA
ENSG00000169814.16	HALLMARK_DNA_REPAIR	0.632259212102587	-0.500668864865324	1.13292807696791	ENST00000672065.1	ENST00000643237.3	NA
ENSG00000169814.16	MTOR_UP.N4.V1_DN	0.476852697005376	-0.483713270496693	0.960565967502069	ENST00000643237.3	ENST00000672065.1	NA
ENSG00000169905.13	ESC_J1_UP_EARLY.V1_DN	0.51459534393594	-0.478829916239483	0.993425260175423	ENST00000482587.5	ENST00000609928.6	NA
ENSG00000169905.13	ESC_V6.5_UP_LATE.V1_DN	0.528392678541036	-0.484314583611654	1.01270726215269	ENST00000482587.5	ENST00000609928.6	NA
ENSG00000169905.13	AKT_UP_MTOR_DN.V1_DN	0.450480356915701	-0.498666074250182	0.949146431165883	ENST00000482587.5	ENST00000609928.6	NA
ENSG00000169905.13	RAPA_EARLY_UP.V1_DN	0.509354377672336	-0.495465799367485	1.00482017703982	ENST00000482587.5	ENST00000609928.6	NA
ENSG00000169905.13	VEGF_A_UP.V1_UP	0.513616990518722	-0.511957268824213	1.02557425934294	ENST00000482587.5	ENST00000609928.6	NA
ENSG00000169905.13	GCNP_SHH_UP_LATE.V1_DN	0.561173584846522	-0.529490475418073	1.0906640602646	ENST00000482587.5	ENST00000609928.6	NA
ENSG00000169905.13	CYCLIN_D1_UP.V1_UP	0.553867459219038	-0.493373422516953	1.04724088173599	ENST00000482587.5	ENST00000609928.6	NA
ENSG00000169905.13	HALLMARK_MITOTIC_SPINDLE	0.581112427847048	-0.497961023608367	1.07907345145542	ENST00000609928.6	ENST00000482587.5	NA
ENSG00000169905.13	ESC_J1_UP_LATE.V1_DN	0.517779202553233	-0.469007502959146	0.986786705512379	ENST00000482587.5	ENST00000609928.6	NA
ENSG00000169905.13	WNT_UP.V1_UP	0.482317054496609	-0.45509287128421	0.937409925780819	ENST00000482587.5	ENST00000609928.6	NA
ENSG00000169905.13	EIF4E_UP	0.616354896216353	-0.563607557652909	1.17996245386926	ENST00000482587.5	ENST00000609928.6	NA
ENSG00000169905.13	CYCLIN_D1_KE_.V1_UP	0.524482287313612	-0.504871161768625	1.02935344908224	ENST00000482587.5	ENST00000609928.6	NA
ENSG00000169905.13	TBK1.DF_DN	0.541118399524984	-0.548799942092083	1.08991834161707	ENST00000609928.6	ENST00000482587.5	NA
ENSG00000169905.13	VEGF_A_UP.V1_DN	0.535806551361537	-0.475406069977998	1.01121262133954	ENST00000609928.6	ENST00000482587.5	NA
ENSG00000169905.13	PTEN_DN.V2_DN	0.551126450419273	-0.483748294096411	1.03487474451568	ENST00000482587.5	ENST00000609928.6	NA
ENSG00000169905.13	SRC_UP.V1_UP	0.604668494240089	-0.564282526419274	1.16895102065936	ENST00000482587.5	ENST00000609928.6	NA
ENSG00000169905.13	RB_P130_DN.V1_UP	0.579092580149456	-0.490965946059769	1.07005852620922	ENST00000482587.5	ENST00000609928.6	NA
ENSG00000169905.13	HALLMARK_P53_PATHWAY	0.463487413377735	-0.461105415461166	0.924592828838902	ENST00000482587.5	ENST00000609928.6	NA
ENSG00000169905.13	BCAT_BILD_ET_AL_DN	0.460820448164844	-0.565289204223856	1.0261096523887	ENST00000609928.6	ENST00000482587.5	NA
ENSG00000169905.13	ATF2_UP.V1_UP	0.541054282464901	-0.462144722839896	1.0031990053048	ENST00000482587.5	ENST00000609928.6	NA
ENSG00000169905.13	HALLMARK_REACTIVE_OXYGEN_SPECIES_PATHWAY	0.538822096866752	-0.485055839533406	1.02387793640016	ENST00000482587.5	ENST00000609928.6	NA
ENSG00000169905.13	CAMP_UP.V1_UP	0.501761549168548	-0.466127967315332	0.96788951648388	ENST00000482587.5	ENST00000609928.6	NA
ENSG00000169919.17	PID_ERBB1_INTERNALIZATION_PATHWAY	0.491472022284735	-0.539358817227774	1.03083083951251	ENST00000304895.9	ENST00000421103.5	NA
ENSG00000169919.17	PID_MET_PATHWAY	0.53868885550236	-0.523382951921201	1.06207180742356	ENST00000304895.9	ENST00000421103.5	NA
ENSG00000169919.17	PID_ERBB1_RECEPTOR_PROXIMAL_PATHWAY	0.558125294368152	-0.475753893763152	1.0338791881313	ENST00000304895.9	ENST00000421103.5	NA
ENSG00000169919.17	PID_ERBB1_DOWNSTREAM_PATHWAY	0.594295202276921	-0.450309423252609	1.04460462552953	ENST00000304895.9	ENST00000421103.5	NA
ENSG00000169919.17	PID_CDC42_PATHWAY	0.519330805521949	-0.484229409349582	1.00356021487153	ENST00000304895.9	ENST00000421103.5	NA
ENSG00000169946.14	ESC_V6.5_UP_LATE.V1_DN	0.470704066858236	-0.455591077860183	0.926295144718419	ENST00000407775.7	ENST00000517361.1	NA
ENSG00000169946.14	ESC_J1_UP_LATE.V1_DN	0.458501440457571	-0.452651625056877	0.911153065514448	ENST00000407775.7	ENST00000517361.1	NA
ENSG00000169946.14	CYCLIN_D1_KE_.V1_UP	0.457963916434439	-0.463439484326441	0.92140340076088	ENST00000407775.7	ENST00000517361.1	NA
ENSG00000169946.14	HALLMARK_UV_RESPONSE_UP	0.482231743510674	-0.450483474766633	0.932715218277307	ENST00000407775.7	ENST00000517361.1	NA
ENSG00000169946.14	CAMP_UP.V1_UP	0.500770024881027	-0.458097452693786	0.958867477574813	ENST00000407775.7	ENST00000517361.1	NA
ENSG00000169951.10	PID_ERBB2_ERBB3_PATHWAY	0.473201379030795	-0.475755796264555	0.94895717529535	ENST00000395091.3	ENST00000252797.6	NA
ENSG00000169951.10	PID_AR_NONGENOMIC_PATHWAY	0.466081085937855	-0.469385902660604	0.935466988598458	ENST00000395091.3	ENST00000252797.6	NA
ENSG00000169951.10	PID_ECADHERIN_KERATINOCYTE_PATHWAY	0.482219955517846	-0.481432167178728	0.963652122696574	ENST00000395091.3	ENST00000252797.6	NA
ENSG00000169951.10	PDGF_ERK_DN.V1_DN	0.462917300834273	-0.457867534676865	0.920784835511138	ENST00000395091.3	ENST00000252797.6	NA
ENSG00000169951.10	PID_BETA_CATENIN_DEG_PATHWAY	0.478139353378589	-0.476460423379893	0.954599776758482	ENST00000395091.3	ENST00000252797.6	NA
ENSG00000169951.10	PID_P38_MKK3_6PATHWAY	0.458922528593521	-0.459507521119069	0.918430049712591	ENST00000395091.3	ENST00000252797.6	NA
ENSG00000169951.10	PID_HDAC_CLASSII_PATHWAY	0.476040059776861	-0.468610805869314	0.944650865646175	ENST00000395091.3	ENST00000252797.6	NA
ENSG00000169951.10	PID_LKB1_PATHWAY	0.476177249895648	-0.468789411003102	0.944966660898751	ENST00000395091.3	ENST00000252797.6	NA
ENSG00000169951.10	PID_PS1_PATHWAY	0.530042833052909	-0.52081134575475	1.05085417880766	ENST00000395091.3	ENST00000252797.6	NA
ENSG00000169951.10	PID_MET_PATHWAY	0.4886579219003	-0.477162824840268	0.965820746740568	ENST00000395091.3	ENST00000252797.6	NA
ENSG00000169951.10	PID_PI3KCI_AKT_PATHWAY	0.467421759039506	-0.452078956681354	0.91950071572086	ENST00000395091.3	ENST00000252797.6	NA
ENSG00000169951.10	PID_ARF_3PATHWAY	0.510500163527135	-0.503973046982976	1.01447321051011	ENST00000395091.3	ENST00000252797.6	NA
ENSG00000169951.10	PID_PDGFRB_PATHWAY	0.479430288244137	-0.471675785354934	0.951106073599071	ENST00000395091.3	ENST00000252797.6	NA
ENSG00000169951.10	PID_MTOR_4PATHWAY	0.540535691617326	-0.528394668981179	1.06893036059851	ENST00000395091.3	ENST00000252797.6	NA
ENSG00000169955.8	PID_ARF_3PATHWAY	0.463426867569059	-0.472131710705159	0.935558578274218	ENST00000395094.3	ENST00000693075.1	NA
ENSG00000169957.10	MTOR_UP.V1_DN	0.543521105499342	-0.543521105499343	1.08704221099869	ENST00000562803.1	ENST00000380412.7	NA
ENSG00000169957.10	BMI1_DN.V1_DN	0.478221762595573	-0.478221762595573	0.956443525191146	ENST00000562803.1	ENST00000380412.7	NA
ENSG00000169957.10	NRL_DN.V1_DN	0.5022202758551	-0.502220275855101	1.0044405517102	ENST00000562803.1	ENST00000380412.7	NA
ENSG00000169957.10	PID_REG_GR_PATHWAY	0.481993435422559	-0.481993435422558	0.963986870845117	ENST00000562803.1	ENST00000380412.7	NA
ENSG00000169957.10	ESC_V6.5_UP_EARLY.V1_DN	0.467790100068036	-0.467790100068036	0.935580200136072	ENST00000562803.1	ENST00000380412.7	NA
ENSG00000169957.10	BMI1_DN_MEL18_DN.V1_DN	0.474850670264979	-0.474850670264979	0.949701340529958	ENST00000562803.1	ENST00000380412.7	NA
ENSG00000169957.10	AKT_UP.V1_DN	0.489770399019779	-0.489770399019779	0.979540798039558	ENST00000562803.1	ENST00000380412.7	NA
ENSG00000169957.10	HALLMARK_ESTROGEN_RESPONSE_LATE	0.535758690723865	-0.535758690723865	1.07151738144773	ENST00000562803.1	ENST00000380412.7	NA
ENSG00000169957.10	CRX_DN.V1_DN	0.461739566027679	-0.461739566027679	0.923479132055359	ENST00000562803.1	ENST00000380412.7	NA
ENSG00000169957.10	ESC_J1_UP_EARLY.V1_DN	0.556923799979445	-0.556923799979446	1.11384759995889	ENST00000562803.1	ENST00000380412.7	NA
ENSG00000169957.10	SNF5_DN.V1_DN	0.502577017220045	-0.502577017220045	1.00515403444009	ENST00000562803.1	ENST00000380412.7	NA
ENSG00000169957.10	PID_ATM_PATHWAY	0.45033164241977	-0.45033164241977	0.90066328483954	ENST00000380412.7	ENST00000562803.1	NA
ENSG00000169957.10	ERBB2_UP.V1_UP	0.498767155163087	-0.498767155163087	0.997534310326175	ENST00000562803.1	ENST00000380412.7	NA
ENSG00000169957.10	RELA_DN.V1_UP	0.460058954668135	-0.460058954668135	0.920117909336269	ENST00000562803.1	ENST00000380412.7	NA
ENSG00000169957.10	BCAT_BILD_ET_AL_UP	0.576807348493206	-0.576807348493206	1.15361469698641	ENST00000562803.1	ENST00000380412.7	NA
ENSG00000169957.10	ESC_V6.5_UP_LATE.V1_DN	0.581837928589722	-0.581837928589723	1.16367585717945	ENST00000562803.1	ENST00000380412.7	NA
ENSG00000169957.10	PTEN_DN.V2_UP	0.454387348363705	-0.454387348363706	0.90877469672741	ENST00000562803.1	ENST00000380412.7	NA
ENSG00000169957.10	RAPA_EARLY_UP.V1_UP	0.5099768762017	-0.509976876201701	1.0199537524034	ENST00000562803.1	ENST00000380412.7	NA
ENSG00000169957.10	KRAS.300_UP.V1_DN	0.492954372019312	-0.492954372019313	0.985908744038625	ENST00000562803.1	ENST00000380412.7	NA
ENSG00000169957.10	SIRNA_EIF4GI_UP	0.548051959548181	-0.548051959548181	1.09610391909636	ENST00000562803.1	ENST00000380412.7	NA
ENSG00000169957.10	ATF2_S_UP.V1_DN	0.455707275429756	-0.455707275429756	0.911414550859513	ENST00000562803.1	ENST00000380412.7	NA
ENSG00000169957.10	ESC_J1_UP_EARLY.V1_UP	0.561567973163343	-0.561567973163343	1.12313594632669	ENST00000562803.1	ENST00000380412.7	NA
ENSG00000169957.10	AKT_UP_MTOR_DN.V1_DN	0.531433108295141	-0.531433108295142	1.06286621659028	ENST00000562803.1	ENST00000380412.7	NA
ENSG00000169957.10	RAPA_EARLY_UP.V1_DN	0.581821983781322	-0.581821983781321	1.16364396756264	ENST00000562803.1	ENST00000380412.7	NA
ENSG00000169957.10	VEGF_A_UP.V1_UP	0.539815051391703	-0.539815051391703	1.07963010278341	ENST00000562803.1	ENST00000380412.7	NA
ENSG00000169957.10	GCNP_SHH_UP_LATE.V1_DN	0.56751385395923	-0.56751385395923	1.13502770791846	ENST00000562803.1	ENST00000380412.7	NA
ENSG00000169957.10	CYCLIN_D1_UP.V1_UP	0.538776687931175	-0.538776687931176	1.07755337586235	ENST00000562803.1	ENST00000380412.7	NA
ENSG00000169957.10	KRAS.50_UP.V1_DN	0.514516727971093	-0.514516727971094	1.02903345594219	ENST00000562803.1	ENST00000380412.7	NA
ENSG00000169957.10	HALLMARK_MITOTIC_SPINDLE	0.502485247982599	-0.502485247982599	1.0049704959652	ENST00000380412.7	ENST00000562803.1	NA
ENSG00000169957.10	PID_SYNDECAN_3_PATHWAY	0.453977838929457	-0.453977838929457	0.907955677858914	ENST00000562803.1	ENST00000380412.7	NA
ENSG00000169957.10	ESC_J1_UP_LATE.V1_DN	0.542827507884426	-0.542827507884426	1.08565501576885	ENST00000562803.1	ENST00000380412.7	NA
ENSG00000169957.10	WNT_UP.V1_UP	0.534821227582069	-0.534821227582069	1.06964245516414	ENST00000562803.1	ENST00000380412.7	NA
ENSG00000169957.10	EIF4E_UP	0.580312839530051	-0.580312839530051	1.1606256790601	ENST00000562803.1	ENST00000380412.7	NA
ENSG00000169957.10	NRL_DN.V1_UP	0.479559060785218	-0.479559060785219	0.959118121570437	ENST00000562803.1	ENST00000380412.7	NA
ENSG00000169957.10	CYCLIN_D1_KE_.V1_UP	0.544240181101527	-0.544240181101528	1.08848036220305	ENST00000562803.1	ENST00000380412.7	NA
ENSG00000169957.10	PID_TAP63_PATHWAY	0.458335328398485	-0.458335328398487	0.916670656796972	ENST00000562803.1	ENST00000380412.7	NA
ENSG00000169957.10	HALLMARK_UV_RESPONSE_UP	0.558489630998523	-0.558489630998523	1.11697926199705	ENST00000562803.1	ENST00000380412.7	NA
ENSG00000169957.10	PDGF_ERK_DN.V1_DN	0.580143400942615	-0.580143400942615	1.16028680188523	ENST00000562803.1	ENST00000380412.7	NA
ENSG00000169957.10	IL2_UP.V1_UP	0.462873929526156	-0.462873929526157	0.925747859052313	ENST00000562803.1	ENST00000380412.7	NA
ENSG00000169957.10	KRAS.600_UP.V1_DN	0.452458576647182	-0.452458576647182	0.904917153294364	ENST00000562803.1	ENST00000380412.7	NA
ENSG00000169957.10	AKT_UP_MTOR_DN.V1_UP	0.533169965167114	-0.533169965167114	1.06633993033423	ENST00000562803.1	ENST00000380412.7	NA
ENSG00000169957.10	LEF1_UP.V1_DN	0.459249731590993	-0.459249731590993	0.918499463181985	ENST00000562803.1	ENST00000380412.7	NA
ENSG00000169957.10	PID_P38_GAMMA_DELTA_PATHWAY	0.470676373572173	-0.470676373572173	0.941352747144346	ENST00000562803.1	ENST00000380412.7	NA
ENSG00000169957.10	PID_P38_MKK3_6PATHWAY	0.546005671114291	-0.546005671114291	1.09201134222858	ENST00000562803.1	ENST00000380412.7	NA
ENSG00000169957.10	HALLMARK_CHOLESTEROL_HOMEOSTASIS	0.45857798691583	-0.458577986915831	0.917155973831661	ENST00000562803.1	ENST00000380412.7	NA
ENSG00000169957.10	HALLMARK_KRAS_SIGNALING_DN	0.49829503378794	-0.49829503378794	0.99659006757588	ENST00000562803.1	ENST00000380412.7	NA
ENSG00000169957.10	PID_P75_NTR_PATHWAY	0.494330803205597	-0.494330803205597	0.988661606411195	ENST00000562803.1	ENST00000380412.7	NA
ENSG00000169957.10	PRC2_SUZ12_UP.V1_DN	0.459849748546073	-0.459849748546073	0.919699497092147	ENST00000562803.1	ENST00000380412.7	NA
ENSG00000169957.10	CRX_DN.V1_UP	0.554177057579071	-0.554177057579071	1.10835411515814	ENST00000562803.1	ENST00000380412.7	NA
ENSG00000169957.10	IL15_UP.V1_UP	0.464899050874651	-0.464899050874651	0.929798101749302	ENST00000562803.1	ENST00000380412.7	NA
ENSG00000169957.10	PGF_UP.V1_DN	0.484556023416338	-0.484556023416338	0.969112046832676	ENST00000562803.1	ENST00000380412.7	NA
ENSG00000169957.10	CRX_NRL_DN.V1_UP	0.521257846967565	-0.521257846967566	1.04251569393513	ENST00000562803.1	ENST00000380412.7	NA
ENSG00000169957.10	PTEN_DN.V2_DN	0.467579617017998	-0.467579617017999	0.935159234035997	ENST00000562803.1	ENST00000380412.7	NA
ENSG00000169957.10	AKT_UP.V1_UP	0.457916219816688	-0.457916219816687	0.915832439633375	ENST00000562803.1	ENST00000380412.7	NA
ENSG00000169957.10	PRC1_BMI_UP.V1_DN	0.492663696572515	-0.492663696572515	0.98532739314503	ENST00000562803.1	ENST00000380412.7	NA
ENSG00000169957.10	BCAT.100_UP.V1_UP	0.483265831724017	-0.483265831724017	0.966531663448034	ENST00000562803.1	ENST00000380412.7	NA
ENSG00000169957.10	SRC_UP.V1_UP	0.604083102736488	-0.60408310273649	1.20816620547298	ENST00000562803.1	ENST00000380412.7	NA
ENSG00000169957.10	RB_DN.V1_UP	0.523748195679624	-0.523748195679624	1.04749639135925	ENST00000562803.1	ENST00000380412.7	NA
ENSG00000169957.10	RB_P130_DN.V1_UP	0.489081120929762	-0.489081120929762	0.978162241859524	ENST00000562803.1	ENST00000380412.7	NA
ENSG00000169957.10	HALLMARK_P53_PATHWAY	0.549123057155932	-0.549123057155933	1.09824611431187	ENST00000562803.1	ENST00000380412.7	NA
ENSG00000169957.10	HALLMARK_PEROXISOME	0.457068036827848	-0.457068036827848	0.914136073655696	ENST00000562803.1	ENST00000380412.7	NA
ENSG00000169957.10	HALLMARK_ADIPOGENESIS	0.504525781639218	-0.504525781639218	1.00905156327844	ENST00000562803.1	ENST00000380412.7	NA
ENSG00000169957.10	ATF2_UP.V1_UP	0.529501462065918	-0.529501462065919	1.05900292413184	ENST00000562803.1	ENST00000380412.7	NA
ENSG00000169957.10	PKCA_DN.V1_UP	0.46394234815126	-0.46394234815126	0.92788469630252	ENST00000562803.1	ENST00000380412.7	NA
ENSG00000169957.10	HALLMARK_REACTIVE_OXYGEN_SPECIES_PATHWAY	0.50139494611233	-0.50139494611233	1.00278989222466	ENST00000562803.1	ENST00000380412.7	NA
ENSG00000169957.10	DCA_UP.V1_UP	0.46077399333047	-0.460773993330469	0.921547986660939	ENST00000562803.1	ENST00000380412.7	NA
ENSG00000169957.10	HALLMARK_FATTY_ACID_METABOLISM	0.456950435082341	-0.456950435082341	0.913900870164682	ENST00000562803.1	ENST00000380412.7	NA
ENSG00000169957.10	CAMP_UP.V1_UP	0.567257376318559	-0.56725737631856	1.13451475263712	ENST00000562803.1	ENST00000380412.7	NA
ENSG00000170085.18	TBK1.DF_DN	0.579221316370046	-0.483009372473885	1.06223068884393	ENST00000429602.7	ENST00000332772.4	NA
ENSG00000170085.18	PID_ERBB1_INTERNALIZATION_PATHWAY	0.620115774105184	-0.450153530664678	1.07026930476986	ENST00000429602.7	ENST00000332772.4	NA
ENSG00000170085.18	PID_AR_PATHWAY	0.539830967476098	-0.457770992167929	0.997601959644026	ENST00000429602.7	ENST00000332772.4	NA
ENSG00000170085.18	HALLMARK_PROTEIN_SECRETION	0.552508816159899	-0.486710698757245	1.03921951491714	ENST00000429602.7	ENST00000332772.4	NA
ENSG00000170085.18	PID_ERBB1_RECEPTOR_PROXIMAL_PATHWAY	0.611470657950514	-0.484813067717928	1.09628372566844	ENST00000429602.7	ENST00000332772.4	NA
ENSG00000170085.18	PID_ERBB1_DOWNSTREAM_PATHWAY	0.562126713242045	-0.461702645233904	1.02382935847595	ENST00000429602.7	ENST00000332772.4	NA
ENSG00000170085.18	PID_SMAD2_3PATHWAY	0.597032236652421	-0.454121051811515	1.05115328846394	ENST00000429602.7	ENST00000332772.4	NA
ENSG00000170085.18	PID_ECADHERIN_NASCENT_AJ_PATHWAY	0.598392347380297	-0.459871092509487	1.05826343988978	ENST00000429602.7	ENST00000332772.4	NA
ENSG00000170088.14	TBK1.DF_DN	0.546804962438586	-0.618413183150093	1.16521814558868	ENST00000506087.5	ENST00000306480.11	NA
ENSG00000170088.14	ERBB2_UP.V1_DN	0.470037537727248	-0.534275233526634	1.00431277125388	ENST00000506087.5	ENST00000306480.11	NA
ENSG00000170266.16	EIF4E_DN	0.497285583596283	-0.495745021464243	0.993030605060527	ENST00000307363.10	ENST00000307377.12	NA
ENSG00000170266.16	TBK1.DF_DN	0.576430957068157	-0.692528883648022	1.26895984071618	ENST00000307363.10	ENST00000307377.12	NA
ENSG00000170266.16	PID_ERBB1_INTERNALIZATION_PATHWAY	0.575953995582183	-0.554648085282273	1.13060208086446	ENST00000307363.10	ENST00000307377.12	NA
ENSG00000170266.16	PGF_UP.V1_UP	0.52455897850793	-0.61500099326476	1.13955997177269	ENST00000307363.10	ENST00000307377.12	NA
ENSG00000170266.16	BCAT_BILD_ET_AL_DN	0.48057108322126	-0.574410725726705	1.05498180894797	ENST00000307363.10	ENST00000307377.12	NA
ENSG00000170266.16	HALLMARK_PROTEIN_SECRETION	0.54312405779074	-0.557410995852235	1.10053505364298	ENST00000307363.10	ENST00000307377.12	NA
ENSG00000170266.16	PID_ERBB1_RECEPTOR_PROXIMAL_PATHWAY	0.563571105595962	-0.538632189446304	1.10220329504227	ENST00000307363.10	ENST00000307377.12	NA
ENSG00000170266.16	PID_CDC42_PATHWAY	0.555700417225828	-0.562437225344212	1.11813764257004	ENST00000307363.10	ENST00000307377.12	NA
ENSG00000170266.16	ERBB2_UP.V1_DN	0.484964825068874	-0.589069301905207	1.07403412697408	ENST00000307363.10	ENST00000307377.12	NA
ENSG00000170266.16	PID_SMAD2_3PATHWAY	0.57072631655266	-0.612986571488364	1.18371288804102	ENST00000307363.10	ENST00000307377.12	NA
ENSG00000170266.16	PID_ECADHERIN_NASCENT_AJ_PATHWAY	0.560741302286987	-0.525707875509264	1.08644917779625	ENST00000307363.10	ENST00000307377.12	NA
ENSG00000170417.16	TBK1.DF_DN	0.515271167127181	-0.486355618470765	1.00162678559795	ENST00000409528.5	ENST00000412401.3	NA
ENSG00000170502.13	PID_AR_NONGENOMIC_PATHWAY	0.455532403589103	-0.477244802030353	0.932777205619456	ENST00000302174.9	ENST00000473942.5	NA
ENSG00000170502.13	PID_LKB1_PATHWAY	0.461494425797458	-0.522088035812402	0.983582461609859	ENST00000302174.9	ENST00000473942.5	NA
ENSG00000170502.13	PID_PS1_PATHWAY	0.495121350452711	-0.589670146315209	1.08479149676792	ENST00000302174.9	ENST00000473942.5	NA
ENSG00000170502.13	PID_MET_PATHWAY	0.47554440817656	-0.571097955047003	1.04664236322356	ENST00000302174.9	ENST00000473942.5	NA
ENSG00000170502.13	PID_MTOR_4PATHWAY	0.477118633701719	-0.577384930974245	1.05450356467596	ENST00000302174.9	ENST00000473942.5	NA
ENSG00000170633.17	PID_IGF1_PATHWAY	0.503169306856667	-0.464753459193541	0.967922766050208	ENST00000361234.10	ENST00000613529.4	NA
ENSG00000170633.17	EIF4E_DN	0.494649327734293	-0.451586778745343	0.946236106479636	ENST00000361234.10	ENST00000613529.4	NA
ENSG00000170633.17	PID_BETA_CATENIN_DEG_PATHWAY	0.456234407150446	-0.472460117053162	0.928694524203608	ENST00000361234.10	ENST00000613529.4	NA
ENSG00000170633.17	TBK1.DF_DN	0.609882018691953	-0.515728435488305	1.12561045418026	ENST00000361234.10	ENST00000613529.4	NA
ENSG00000170633.17	PID_ERBB1_INTERNALIZATION_PATHWAY	0.57522880079411	-0.613436695650284	1.18866549644439	ENST00000361234.10	ENST00000613529.4	NA
ENSG00000170633.17	PID_HEDGEHOG_GLI_PATHWAY	0.470470747795058	-0.514442527455652	0.984913275250711	ENST00000361234.10	ENST00000613529.4	NA
ENSG00000170633.17	PID_AR_PATHWAY	0.564487764794817	-0.472968897310595	1.03745666210541	ENST00000361234.10	ENST00000613529.4	NA
ENSG00000170633.17	PGF_UP.V1_UP	0.55997851252799	-0.498675325108325	1.05865383763631	ENST00000361234.10	ENST00000613529.4	NA
ENSG00000170633.17	PID_NECTIN_PATHWAY	0.520266763551556	-0.486030924331324	1.00629768788288	ENST00000361234.10	ENST00000613529.4	NA
ENSG00000170633.17	HALLMARK_PROTEIN_SECRETION	0.723087863181542	-0.483418947292142	1.20650681047368	ENST00000361234.10	ENST00000613529.4	NA
ENSG00000170633.17	PID_MET_PATHWAY	0.612644958996923	-0.537172639801375	1.1498175987983	ENST00000361234.10	ENST00000613529.4	NA
ENSG00000170633.17	PID_ERBB1_RECEPTOR_PROXIMAL_PATHWAY	0.62426403804304	-0.557847841111326	1.18211187915437	ENST00000361234.10	ENST00000613529.4	NA
ENSG00000170633.17	PID_INSULIN_PATHWAY	0.473099531203055	-0.481407594148743	0.954507125351797	ENST00000361234.10	ENST00000613529.4	NA
ENSG00000170633.17	PID_ERBB1_DOWNSTREAM_PATHWAY	0.653644528978336	-0.494235891993102	1.14788042097144	ENST00000361234.10	ENST00000613529.4	NA
ENSG00000170633.17	PID_CDC42_PATHWAY	0.538866755439023	-0.541243217508158	1.08010997294718	ENST00000361234.10	ENST00000613529.4	NA
ENSG00000170633.17	PID_SMAD2_3PATHWAY	0.530323228664405	-0.548440688612475	1.07876391727688	ENST00000361234.10	ENST00000613529.4	NA
ENSG00000170633.17	PID_ECADHERIN_NASCENT_AJ_PATHWAY	0.656383348410118	-0.51850926323914	1.17489261164926	ENST00000361234.10	ENST00000613529.4	NA
ENSG00000170776.22	GCNP_SHH_UP_LATE.V1_DN	0.518858328405947	-0.458661713994543	0.97752004240049	ENST00000394510.6	ENST00000394518.7	NA
ENSG00000170776.22	EIF4E_UP	0.552138621730249	-0.529992061707599	1.08213068343785	ENST00000394510.6	ENST00000394518.7	NA
ENSG00000170776.22	CYCLIN_D1_KE_.V1_UP	0.52853046111704	-0.469662387461923	0.998192848578963	ENST00000394510.6	ENST00000394518.7	NA
ENSG00000170776.22	SRC_UP.V1_UP	0.553562801661908	-0.544514637615771	1.09807743927768	ENST00000394510.6	ENST00000394518.7	NA
ENSG00000170776.22	RB_P130_DN.V1_UP	0.517362261314678	-0.500590348185959	1.01795260950064	ENST00000394510.6	ENST00000394518.7	NA
ENSG00000170949.18	JAK2_DN.V1_DN	0.711622636607692	-0.495548986021426	1.20717162262912	ENST00000601421.5	ENST00000418871.5	NA
ENSG00000170949.18	HALLMARK_OXIDATIVE_PHOSPHORYLATION	0.500745502855909	-0.472077527393079	0.972823030248989	ENST00000418871.5	ENST00000601421.5	NA
ENSG00000171055.15	HALLMARK_PROTEIN_SECRETION	0.490713695967039	-0.474275235055843	0.964988931022882	ENST00000405912.8	ENST00000441005.5	NA
ENSG00000171055.15	PID_MET_PATHWAY	0.558387958462778	-0.469329279620501	1.02771723808328	ENST00000405912.8	ENST00000441005.5	NA
ENSG00000171055.15	PID_ERBB1_RECEPTOR_PROXIMAL_PATHWAY	0.492472867737882	-0.530315342532068	1.02278821026995	ENST00000405912.8	ENST00000441005.5	NA
ENSG00000171055.15	PID_ECADHERIN_NASCENT_AJ_PATHWAY	0.494366868387422	-0.458905508595655	0.953272376983078	ENST00000405912.8	ENST00000441005.5	NA
ENSG00000171135.15	PID_SMAD2_3PATHWAY	0.484709866061117	-0.454860874509132	0.939570740570249	ENST00000647897.1	ENST00000489724.2	NA
ENSG00000171160.18	PID_ERBB1_INTERNALIZATION_PATHWAY	0.498851061935252	-0.465992947825155	0.964844009760406	ENST00000307450.11	ENST00000478953.1	NA
ENSG00000171160.18	PID_MET_PATHWAY	0.482864282489951	-0.454406242567904	0.937270525057855	ENST00000307450.11	ENST00000478953.1	NA
ENSG00000171385.10	HALLMARK_MITOTIC_SPINDLE	0.462147522736736	-0.461685402345222	0.923832925081958	ENST00000302127.5	ENST00000369697.5	NA
ENSG00000171385.10	EIF4E_UP	0.507090155632547	-0.500021354728716	1.00711151036126	ENST00000369697.5	ENST00000302127.5	NA
ENSG00000171385.10	TBK1.DF_DN	0.471119891581846	-0.464146750258435	0.93526664184028	ENST00000302127.5	ENST00000369697.5	NA
ENSG00000171385.10	SRC_UP.V1_UP	0.509267064035146	-0.515453928187837	1.02472099222298	ENST00000369697.5	ENST00000302127.5	NA
ENSG00000171385.10	RB_P130_DN.V1_UP	0.454401506227806	-0.457294806516812	0.911696312744618	ENST00000369697.5	ENST00000302127.5	NA
ENSG00000171603.18	PID_P75_NTR_PATHWAY	0.515036979432964	-0.454068865395467	0.969105844828431	ENST00000435891.5	ENST00000361311.4	NA
ENSG00000171634.19	SIRNA_EIF4GI_UP	0.555073191118393	-0.633051315827124	1.18812450694552	ENST00000342579.8	ENST00000424123.7	NA
ENSG00000171634.19	EIF4E_UP	0.54163215115361	-0.699874472049018	1.24150662320263	ENST00000342579.8	ENST00000424123.7	NA
ENSG00000171634.19	PID_P38_GAMMA_DELTA_PATHWAY	0.509970913958073	-0.53929637666131	1.04926729061938	ENST00000342579.8	ENST00000424123.7	NA
ENSG00000171634.19	HALLMARK_CHOLESTEROL_HOMEOSTASIS	0.496604783339698	-0.490947928531394	0.987552711871092	ENST00000342579.8	ENST00000424123.7	NA
ENSG00000171634.19	PID_P75_NTR_PATHWAY	0.491301475437425	-0.497934537828017	0.989236013265442	ENST00000342579.8	ENST00000424123.7	NA
ENSG00000171634.19	RB_DN.V1_UP	0.488569267061224	-0.65530778121377	1.143877048275	ENST00000342579.8	ENST00000424123.7	NA
ENSG00000171634.19	HALLMARK_PEROXISOME	0.551491193043016	-0.510947459585935	1.06243865262895	ENST00000342579.8	ENST00000424123.7	NA
ENSG00000171634.19	HALLMARK_ADIPOGENESIS	0.536878647544862	-0.626187574307428	1.16306622185229	ENST00000342579.8	ENST00000424123.7	NA
ENSG00000171634.19	HALLMARK_DNA_REPAIR	0.463513718969178	-0.617811495868294	1.08132521483747	ENST00000342579.8	ENST00000424123.7	NA
ENSG00000171634.19	HALLMARK_REACTIVE_OXYGEN_SPECIES_PATHWAY	0.492118449154544	-0.694114357067867	1.18623280622241	ENST00000342579.8	ENST00000424123.7	NA
ENSG00000171634.19	HALLMARK_OXIDATIVE_PHOSPHORYLATION	0.525988560587919	-0.529506861630178	1.0554954222181	ENST00000342579.8	ENST00000424123.7	NA
ENSG00000171634.19	HALLMARK_FATTY_ACID_METABOLISM	0.538270434182279	-0.556511388653111	1.09478182283539	ENST00000342579.8	ENST00000424123.7	NA
ENSG00000171634.19	CAMP_UP.V1_UP	0.523691697968639	-0.730812338860454	1.25450403682909	ENST00000342579.8	ENST00000424123.7	NA
ENSG00000171798.19	MTOR_UP.V1_DN	0.56112890491234	-0.452079259274878	1.01320816418722	ENST00000304613.8	ENST00000684739.1	NA
ENSG00000171798.19	BMI1_DN.V1_DN	0.603176402862098	-0.467245078433029	1.07042148129513	ENST00000304613.8	ENST00000684739.1	NA
ENSG00000171798.19	BMI1_DN_MEL18_DN.V1_DN	0.60454336762609	-0.45217803671051	1.0567214043366	ENST00000304613.8	ENST00000684739.1	NA
ENSG00000171843.17	GCNP_SHH_UP_LATE.V1_DN	0.504432085776818	-0.482072545313085	0.986504631089903	ENST00000629733.3	ENST00000630269.2	NA
ENSG00000171843.17	CYCLIN_D1_UP.V1_UP	0.473954881160313	-0.453679318258645	0.927634199418959	ENST00000629733.3	ENST00000630269.2	NA
ENSG00000171843.17	HALLMARK_MITOTIC_SPINDLE	0.535037569486609	-0.526845169813732	1.06188273930034	ENST00000630269.2	ENST00000629733.3	NA
ENSG00000171843.17	EIF4E_UP	0.533145613074173	-0.514144039123608	1.04728965219778	ENST00000629733.3	ENST00000630269.2	NA
ENSG00000171843.17	CYCLIN_D1_KE_.V1_UP	0.451920467659276	-0.470111747420144	0.92203221507942	ENST00000629733.3	ENST00000630269.2	NA
ENSG00000171843.17	VEGF_A_UP.V1_DN	0.527634903918415	-0.510412087980518	1.03804699189893	ENST00000630269.2	ENST00000629733.3	NA
ENSG00000171843.17	SRC_UP.V1_UP	0.519700927912318	-0.547668976967129	1.06736990487945	ENST00000629733.3	ENST00000630269.2	NA
ENSG00000172007.7	TBK1.DF_DN	0.539318229582099	-0.482660191023247	1.02197842060535	ENST00000652268.1	ENST00000305626.6	NA
ENSG00000172046.20	PID_PDGFRB_PATHWAY	0.454641185885167	-0.488189977736347	0.942831163621514	ENST00000417901.6	ENST00000398896.6	NA
ENSG00000172059.11	HALLMARK_MITOTIC_SPINDLE	0.456984259532043	-0.459783607100927	0.91676786663297	ENST00000305883.6	ENST00000540845.5	NA
ENSG00000172059.11	EIF4E_UP	0.493336947900515	-0.490299124408629	0.983636072309145	ENST00000540845.5	ENST00000305883.6	NA
ENSG00000172059.11	SRC_UP.V1_UP	0.464340816416853	-0.48910600727128	0.953446823688133	ENST00000540845.5	ENST00000305883.6	NA
ENSG00000172059.11	CAMP_UP.V1_UP	0.462671859941917	-0.460740743376764	0.92341260331868	ENST00000540845.5	ENST00000305883.6	NA
ENSG00000172171.11	NRL_DN.V1_DN	0.484966390925284	-0.470528376859804	0.955494767785088	ENST00000581216.6	ENST00000580840.1	NA
ENSG00000172171.11	STK33_SKM_DN	0.46361651487443	-0.49404175527284	0.95765827014727	ENST00000581216.6	ENST00000580840.1	NA
ENSG00000172171.11	HALLMARK_ESTROGEN_RESPONSE_LATE	0.500030626078212	-0.484885628619573	0.984916254697785	ENST00000581216.6	ENST00000580840.1	NA
ENSG00000172171.11	STK33_NOMO_DN	0.49316880491916	-0.560829212217654	1.05399801713681	ENST00000581216.6	ENST00000580840.1	NA
ENSG00000172171.11	STK33_DN	0.5492296396393	-0.608987188897992	1.15821682853729	ENST00000581216.6	ENST00000580840.1	NA
ENSG00000172171.11	CYCLIN_D1_UP.V1_DN	0.463717830599083	-0.486545478319394	0.950263308918476	ENST00000581216.6	ENST00000580840.1	NA
ENSG00000172171.11	LTE2_UP.V1_UP	0.529085164703817	-0.622566083039563	1.15165124774338	ENST00000581216.6	ENST00000580840.1	NA
ENSG00000172171.11	SIRNA_EIF4GI_UP	0.563864491774855	-0.49725127957329	1.06111577134814	ENST00000581216.6	ENST00000580840.1	NA
ENSG00000172171.11	JAK2_DN.V1_DN	0.656959881711514	-0.605509243380534	1.26246912509205	ENST00000580840.1	ENST00000581216.6	NA
ENSG00000172171.11	CRX_NRL_DN.V1_DN	0.452071062208789	-0.52268383351254	0.974754895721329	ENST00000581216.6	ENST00000580840.1	NA
ENSG00000172171.11	MTOR_UP.N4.V1_UP	0.545814815829492	-0.512364780323219	1.05817959615271	ENST00000581216.6	ENST00000580840.1	NA
ENSG00000172171.11	LEF1_UP.V1_DN	0.464252257673811	-0.467282831139298	0.931535088813109	ENST00000581216.6	ENST00000580840.1	NA
ENSG00000172171.11	HALLMARK_CHOLESTEROL_HOMEOSTASIS	0.526598886311487	-0.478361341417279	1.00496022772877	ENST00000581216.6	ENST00000580840.1	NA
ENSG00000172171.11	PID_P75_NTR_PATHWAY	0.542217201171838	-0.498821059217111	1.04103826038895	ENST00000581216.6	ENST00000580840.1	NA
ENSG00000172171.11	ESC_V6.5_UP_LATE.V1_UP	0.463005766316879	-0.450552799258703	0.913558565575582	ENST00000581216.6	ENST00000580840.1	NA
ENSG00000172171.11	PID_CERAMIDE_PATHWAY	0.564393735185285	-0.550892371502487	1.11528610668777	ENST00000581216.6	ENST00000580840.1	NA
ENSG00000172171.11	HALLMARK_PI3K_AKT_MTOR_SIGNALING	0.483018990507724	-0.463291325538954	0.946310316046677	ENST00000581216.6	ENST00000580840.1	NA
ENSG00000172171.11	HALLMARK_PEROXISOME	0.593488233363448	-0.556617752999994	1.15010598636344	ENST00000581216.6	ENST00000580840.1	NA
ENSG00000172171.11	HALLMARK_ADIPOGENESIS	0.576167194910878	-0.489911376559834	1.06607857147071	ENST00000581216.6	ENST00000580840.1	NA
ENSG00000172171.11	PID_PI3KCI_AKT_PATHWAY	0.457264324890572	-0.455544174167663	0.912808499058236	ENST00000581216.6	ENST00000580840.1	NA
ENSG00000172171.11	HALLMARK_FATTY_ACID_METABOLISM	0.597859521839549	-0.531025896335887	1.12888541817544	ENST00000581216.6	ENST00000580840.1	NA
ENSG00000172171.11	RB_P107_DN.V1_DN	0.517857586670847	-0.482156149883793	1.00001373655464	ENST00000581216.6	ENST00000580840.1	NA
ENSG00000172172.8	PID_P75_NTR_PATHWAY	0.504647530921061	-0.479197144857702	0.983844675778764	ENST00000306185.8	ENST00000518918.1	NA
ENSG00000172172.8	PID_CERAMIDE_PATHWAY	0.530186353378887	-0.460097312234678	0.990283665613565	ENST00000306185.8	ENST00000518918.1	NA
ENSG00000172172.8	HALLMARK_PEROXISOME	0.480882073800059	-0.454255077595287	0.935137151395346	ENST00000306185.8	ENST00000518918.1	NA
ENSG00000172172.8	PID_PS1_PATHWAY	0.570526681016766	-0.457891081565959	1.02841776258273	ENST00000306185.8	ENST00000518918.1	NA
ENSG00000172172.8	PID_MTOR_4PATHWAY	0.56608541329228	-0.46135742354194	1.02744283683422	ENST00000306185.8	ENST00000518918.1	NA
ENSG00000172260.15	PID_P75_NTR_PATHWAY	0.487120832327795	-0.456218020746682	0.943338853074477	ENST00000306821.3	ENST00000357731.10	NA
ENSG00000172315.6	MTOR_UP.V1_DN	0.493730609597832	-0.491436288302355	0.985166897900187	ENST00000372114.4	ENST00000372102.3	NA
ENSG00000172315.6	AKT_UP.V1_DN	0.469974379121239	-0.467364907896145	0.937339287017384	ENST00000372114.4	ENST00000372102.3	NA
ENSG00000172315.6	HALLMARK_APICAL_JUNCTION	0.480308280397267	-0.477150437248322	0.957458717645589	ENST00000372114.4	ENST00000372102.3	NA
ENSG00000172315.6	PID_ENDOTHELIN_PATHWAY	0.482805913861228	-0.487977306075687	0.970783219936916	ENST00000372114.4	ENST00000372102.3	NA
ENSG00000172315.6	CTIP_DN.V1_DN	0.475279609169396	-0.485242512310647	0.960522121480044	ENST00000372114.4	ENST00000372102.3	NA
ENSG00000172315.6	CYCLIN_D1_KE_.V1_DN	0.462779611291224	-0.473074212978003	0.935853824269228	ENST00000372114.4	ENST00000372102.3	NA
ENSG00000172315.6	BCAT_BILD_ET_AL_UP	0.49414750292646	-0.492092752593344	0.986240255519804	ENST00000372114.4	ENST00000372102.3	NA
ENSG00000172315.6	PID_ERBB2_ERBB3_PATHWAY	0.466334858752083	-0.463918648292139	0.930253507044221	ENST00000372114.4	ENST00000372102.3	NA
ENSG00000172315.6	RAPA_EARLY_UP.V1_UP	0.509403906864725	-0.51390287432345	1.02330678118817	ENST00000372114.4	ENST00000372102.3	NA
ENSG00000172315.6	PID_AR_NONGENOMIC_PATHWAY	0.546463399163482	-0.543652497226556	1.09011589639004	ENST00000372114.4	ENST00000372102.3	NA
ENSG00000172315.6	KRAS.DF.V1_DN	0.45640814467901	-0.45382275810862	0.91023090278763	ENST00000372114.4	ENST00000372102.3	NA
ENSG00000172315.6	PID_LYSOPHOSPHOLIPID_PATHWAY	0.487741325874206	-0.487784192380781	0.975525518254986	ENST00000372114.4	ENST00000372102.3	NA
ENSG00000172315.6	AKT_UP_MTOR_DN.V1_DN	0.477661081531032	-0.476235395238644	0.953896476769676	ENST00000372114.4	ENST00000372102.3	NA
ENSG00000172315.6	RAPA_EARLY_UP.V1_DN	0.531295006495285	-0.534162058702866	1.06545706519815	ENST00000372114.4	ENST00000372102.3	NA
ENSG00000172315.6	VEGF_A_UP.V1_UP	0.478878880642014	-0.484411265124901	0.963290145766915	ENST00000372114.4	ENST00000372102.3	NA
ENSG00000172315.6	GCNP_SHH_UP_LATE.V1_DN	0.45604854953966	-0.458438771408043	0.914487320947703	ENST00000372114.4	ENST00000372102.3	NA
ENSG00000172315.6	CYCLIN_D1_UP.V1_UP	0.474267532426857	-0.473871015067081	0.948138547493938	ENST00000372114.4	ENST00000372102.3	NA
ENSG00000172315.6	ESC_J1_UP_LATE.V1_DN	0.453142443543586	-0.450990759823887	0.904133203367472	ENST00000372114.4	ENST00000372102.3	NA
ENSG00000172315.6	CAHOY_OLIGODENDROCUTIC	0.454985966458252	-0.454289196642487	0.909275163100739	ENST00000372114.4	ENST00000372102.3	NA
ENSG00000172315.6	PTEN_DN.V1_UP	0.450571187335335	-0.458023100838405	0.908594288173741	ENST00000372114.4	ENST00000372102.3	NA
ENSG00000172315.6	PDGF_ERK_DN.V1_DN	0.507340451517674	-0.490131258473231	0.997471709990905	ENST00000372114.4	ENST00000372102.3	NA
ENSG00000172315.6	PID_S1P_META_PATHWAY	0.493442070554785	-0.492420189518534	0.985862260073319	ENST00000372114.4	ENST00000372102.3	NA
ENSG00000172315.6	PID_P38_MKK3_6PATHWAY	0.525462397334329	-0.514326271751029	1.03978866908536	ENST00000372114.4	ENST00000372102.3	NA
ENSG00000172315.6	PID_HDAC_CLASSII_PATHWAY	0.585602798623242	-0.567935464476066	1.15353826309931	ENST00000372114.4	ENST00000372102.3	NA
ENSG00000172315.6	ESC_V6.5_UP_EARLY.V1_UP	0.477755466832853	-0.48208403283513	0.959839499667982	ENST00000372114.4	ENST00000372102.3	NA
ENSG00000172315.6	PGF_UP.V1_DN	0.462806253320908	-0.475492535686998	0.938298789007907	ENST00000372114.4	ENST00000372102.3	NA
ENSG00000172315.6	PTEN_DN.V2_DN	0.475112525096306	-0.477693854669135	0.952806379765441	ENST00000372114.4	ENST00000372102.3	NA
ENSG00000172315.6	PID_LKB1_PATHWAY	0.518101666955112	-0.497739830023487	1.0158414969786	ENST00000372114.4	ENST00000372102.3	NA
ENSG00000172315.6	PID_ALPHA_SYNUCLEIN_PATHWAY	0.461325919917058	-0.463638180176612	0.92496410009367	ENST00000372114.4	ENST00000372102.3	NA
ENSG00000172315.6	PID_PS1_PATHWAY	0.530439344176913	-0.508862938397971	1.03930228257488	ENST00000372114.4	ENST00000372102.3	NA
ENSG00000172315.6	PID_ARF_3PATHWAY	0.481322011898165	-0.456375621274808	0.937697633172973	ENST00000372114.4	ENST00000372102.3	NA
ENSG00000172315.6	PID_HDAC_CLASSI_PATHWAY	0.489741601391141	-0.457859049633781	0.947600651024922	ENST00000372114.4	ENST00000372102.3	NA
ENSG00000172340.15	TBK1.DF_DN	0.510736290946049	-0.532989804979507	1.04372609592556	ENST00000307227.10	ENST00000460567.5	NA
ENSG00000172340.15	PID_ERBB1_INTERNALIZATION_PATHWAY	0.516761826495524	-0.521938147204695	1.03869997370022	ENST00000307227.10	ENST00000460567.5	NA
ENSG00000172340.15	PID_AR_PATHWAY	0.455312482239731	-0.463855348709057	0.919167830948789	ENST00000307227.10	ENST00000460567.5	NA
ENSG00000172340.15	PGF_UP.V1_UP	0.468554031063061	-0.485550212270451	0.954104243333512	ENST00000307227.10	ENST00000460567.5	NA
ENSG00000172340.15	PID_CDC42_REG_PATHWAY	0.462588729559955	-0.499561177978887	0.962149907538842	ENST00000307227.10	ENST00000460567.5	NA
ENSG00000172340.15	BCAT_BILD_ET_AL_DN	0.507204970965042	-0.546911664634004	1.05411663559905	ENST00000307227.10	ENST00000460567.5	NA
ENSG00000172340.15	PID_ERBB1_RECEPTOR_PROXIMAL_PATHWAY	0.483140063211341	-0.486075301750456	0.969215364961797	ENST00000307227.10	ENST00000460567.5	NA
ENSG00000172340.15	PID_CDC42_PATHWAY	0.480217478735041	-0.489583642300223	0.969801121035264	ENST00000307227.10	ENST00000460567.5	NA
ENSG00000172340.15	PID_SMAD2_3PATHWAY	0.478428577133707	-0.497843004953095	0.976271582086802	ENST00000307227.10	ENST00000460567.5	NA
ENSG00000172432.19	PID_MET_PATHWAY	0.46154640830247	-0.523549103002947	0.985095511305417	ENST00000307126.10	ENST00000419497.5	NA
ENSG00000172432.19	PID_MTOR_4PATHWAY	0.460017518686526	-0.455290776868955	0.915308295555481	ENST00000307126.10	ENST00000419497.5	NA
ENSG00000172458.5	PRC2_SUZ12_UP.V1_UP	0.489803912031213	-0.474438481335774	0.964242393366987	ENST00000304920.3	ENST00000498088.1	NA
ENSG00000172530.21	TBK1.DF_DN	0.492652101046383	-0.477095968709088	0.969748069755471	ENST00000682872.1	ENST00000355022.8	NA
ENSG00000172534.14	ESC_V6.5_UP_LATE.V1_DN	0.480873146740565	-0.524606203454613	1.00547935019518	ENST00000444191.5	ENST00000369984.4	NA
ENSG00000172534.14	GCNP_SHH_UP_LATE.V1_DN	0.505343898707837	-0.582431339781952	1.08777523848979	ENST00000444191.5	ENST00000369984.4	NA
ENSG00000172534.14	CYCLIN_D1_UP.V1_UP	0.459499804851807	-0.587986166313623	1.04748597116543	ENST00000444191.5	ENST00000369984.4	NA
ENSG00000172534.14	HALLMARK_MITOTIC_SPINDLE	0.533878420155242	-0.65159007374189	1.18546849389713	ENST00000310441.12	ENST00000444191.5	NA
ENSG00000172534.14	EIF4E_UP	0.690048632516393	-0.569184833441635	1.25923346595803	ENST00000444191.5	ENST00000369984.4	NA
ENSG00000172534.14	CYCLIN_D1_KE_.V1_UP	0.497918239014366	-0.620721727751423	1.11863996676579	ENST00000444191.5	ENST00000369984.4	NA
ENSG00000172534.14	HALLMARK_UV_RESPONSE_UP	0.487893374744337	-0.533600646789043	1.02149402153338	ENST00000444191.5	ENST00000369984.4	NA
ENSG00000172534.14	TBK1.DF_DN	0.542135970715048	-0.664678686575297	1.20681465729035	ENST00000369984.4	ENST00000444191.5	NA
ENSG00000172534.14	PID_REELIN_PATHWAY	0.453189637086371	-0.516163742822249	0.96935337990862	ENST00000310441.12	ENST00000444191.5	NA
ENSG00000172534.14	PID_ERBB1_INTERNALIZATION_PATHWAY	0.46717790205331	-0.522590800841795	0.989768702895104	ENST00000310441.12	ENST00000444191.5	NA
ENSG00000172534.14	SRC_UP.V1_UP	0.633967676238303	-0.668886016324969	1.30285369256327	ENST00000444191.5	ENST00000369984.4	NA
ENSG00000172534.14	RB_DN.V1_UP	0.466839469689816	-0.478511139285877	0.945350608975693	ENST00000444191.5	ENST00000369984.4	NA
ENSG00000172534.14	RB_P130_DN.V1_UP	0.594826496091298	-0.61151073422169	1.20633723031299	ENST00000444191.5	ENST00000369984.4	NA
ENSG00000172534.14	PID_CDC42_REG_PATHWAY	0.478806665031976	-0.585665670201078	1.06447233523305	ENST00000310441.12	ENST00000444191.5	NA
ENSG00000172534.14	BCAT_BILD_ET_AL_DN	0.531839086939415	-0.667334753804662	1.19917384074408	ENST00000310441.12	ENST00000444191.5	NA
ENSG00000172534.14	ATF2_UP.V1_UP	0.471381347509572	-0.569647590149538	1.04102893765911	ENST00000444191.5	ENST00000369984.4	NA
ENSG00000172534.14	PID_HIF1A_PATHWAY	0.476499798737495	-0.453175804558846	0.929675603296341	ENST00000444191.5	ENST00000369984.4	NA
ENSG00000172534.14	HALLMARK_DNA_REPAIR	0.5794256731088	-0.500443378632233	1.07986905174103	ENST00000444191.5	ENST00000369984.4	NA
ENSG00000172534.14	HALLMARK_REACTIVE_OXYGEN_SPECIES_PATHWAY	0.50279383290071	-0.54314098464666	1.04593481754737	ENST00000444191.5	ENST00000369984.4	NA
ENSG00000172534.14	MTOR_UP.N4.V1_DN	0.495719779769005	-0.61996181879245	1.11568159856146	ENST00000310441.12	ENST00000444191.5	NA
ENSG00000172534.14	PID_CDC42_PATHWAY	0.498121723538358	-0.518613795952212	1.01673551949057	ENST00000310441.12	ENST00000444191.5	NA
ENSG00000172534.14	PID_SMAD2_3PATHWAY	0.514160429774884	-0.631698235405557	1.14585866518044	ENST00000310441.12	ENST00000444191.5	NA
ENSG00000172534.14	CAMP_UP.V1_UP	0.478785123770937	-0.501522803327935	0.980307927098872	ENST00000444191.5	ENST00000369984.4	NA
ENSG00000172650.15	EIF4E_UP	0.524098742357931	-0.483464839009566	1.0075635813675	ENST00000443782.6	ENST00000374094.9	NA
ENSG00000172687.14	TBK1.DF_DN	0.483369436402234	-0.592250486998105	1.07561992340034	ENST00000311015.7	ENST00000380870.8	NA
ENSG00000172687.14	BCAT_BILD_ET_AL_DN	0.47427117485945	-0.611708976952564	1.08598015181201	ENST00000311015.7	ENST00000380870.8	NA
ENSG00000172765.18	HALLMARK_MITOTIC_SPINDLE	0.474622134399503	-0.504576429927347	0.97919856432685	ENST00000393238.8	ENST00000426664.6	NA
ENSG00000172765.18	EIF4E_UP	0.513111625901671	-0.48338287049498	0.996494496396652	ENST00000426664.6	ENST00000393238.8	NA
ENSG00000172765.18	TBK1.DF_DN	0.563699488224837	-0.585224939422457	1.14892442764729	ENST00000393238.8	ENST00000426664.6	NA
ENSG00000172765.18	PGF_UP.V1_UP	0.468593019401034	-0.497394061095141	0.965987080496175	ENST00000393238.8	ENST00000426664.6	NA
ENSG00000172765.18	SRC_UP.V1_UP	0.550242989887534	-0.510410605055356	1.06065359494289	ENST00000426664.6	ENST00000393238.8	NA
ENSG00000172765.18	RB_P130_DN.V1_UP	0.486028697436829	-0.452117272328382	0.93814596976521	ENST00000426664.6	ENST00000393238.8	NA
ENSG00000172765.18	BCAT_BILD_ET_AL_DN	0.547507617294204	-0.5357934599931	1.0833010772873	ENST00000393238.8	ENST00000426664.6	NA
ENSG00000172765.18	MTOR_UP.N4.V1_DN	0.475838568663802	-0.504706093069549	0.980544661733351	ENST00000393238.8	ENST00000426664.6	NA
ENSG00000172765.18	PID_SMAD2_3PATHWAY	0.537428950539299	-0.520995578646163	1.05842452918546	ENST00000393238.8	ENST00000426664.6	NA
ENSG00000172809.13	LTE2_UP.V1_UP	0.459207587744451	-0.467861165530473	0.927068753274924	ENST00000584577.5	ENST00000439590.6	NA
ENSG00000172809.13	PID_P75_NTR_PATHWAY	0.534310473235308	-0.480495662598143	1.01480613583345	ENST00000584577.5	ENST00000439590.6	NA
ENSG00000172809.13	PID_CERAMIDE_PATHWAY	0.510070331408277	-0.492681217001147	1.00275154840942	ENST00000584577.5	ENST00000439590.6	NA
ENSG00000172809.13	PID_PS1_PATHWAY	0.457016671438743	-0.579418111549459	1.0364347829882	ENST00000584577.5	ENST00000439590.6	NA
ENSG00000172809.13	PID_PI3KCI_AKT_PATHWAY	0.461614367902097	-0.567375411880286	1.02898977978238	ENST00000584577.5	ENST00000439590.6	NA
ENSG00000172819.17	HALLMARK_UV_RESPONSE_DN	0.456435537072197	-0.467583251921405	0.924018788993602	ENST00000425354.7	ENST00000394426.5	NA
ENSG00000172819.17	EIF4E_DN	0.477994926421749	-0.502541423490237	0.980536349911986	ENST00000425354.7	ENST00000394426.5	NA
ENSG00000172819.17	PID_ERBB4_PATHWAY	0.503106819411288	-0.512667794112895	1.01577461352418	ENST00000425354.7	ENST00000394426.5	NA
ENSG00000172819.17	PID_ERBB1_INTERNALIZATION_PATHWAY	0.488540272005498	-0.528141004339526	1.01668127634502	ENST00000425354.7	ENST00000394426.5	NA
ENSG00000172819.17	PID_HEDGEHOG_GLI_PATHWAY	0.464876485182366	-0.468093297186118	0.932969782368484	ENST00000425354.7	ENST00000394426.5	NA
ENSG00000172819.17	PID_FAK_PATHWAY	0.494725713938802	-0.485000410638759	0.979726124577561	ENST00000425354.7	ENST00000394426.5	NA
ENSG00000172819.17	PID_NECTIN_PATHWAY	0.460586634690483	-0.453956661205734	0.914543295896217	ENST00000425354.7	ENST00000394426.5	NA
ENSG00000172819.17	PID_VEGFR1_2_PATHWAY	0.477268455138166	-0.467694100513808	0.944962555651974	ENST00000425354.7	ENST00000394426.5	NA
ENSG00000172819.17	CAMP_UP.V1_DN	0.506287006726816	-0.481380664309744	0.98766767103656	ENST00000425354.7	ENST00000394426.5	NA
ENSG00000172819.17	PID_MET_PATHWAY	0.525816004354969	-0.465524537801469	0.991340542156438	ENST00000425354.7	ENST00000394426.5	NA
ENSG00000172819.17	PID_ERBB1_RECEPTOR_PROXIMAL_PATHWAY	0.518217396541183	-0.529432336754407	1.04764973329559	ENST00000425354.7	ENST00000394426.5	NA
ENSG00000172819.17	PID_INSULIN_PATHWAY	0.521491021064479	-0.470321898952842	0.991812920017321	ENST00000425354.7	ENST00000394426.5	NA
ENSG00000172819.17	PID_ERBB1_DOWNSTREAM_PATHWAY	0.51069189624131	-0.457046838029101	0.967738734270411	ENST00000425354.7	ENST00000394426.5	NA
ENSG00000172831.14	TBK1.DF_DN	0.521353855934258	-0.516780284908184	1.03813414084244	ENST00000417689.6	ENST00000317091.10	NA
ENSG00000172831.14	PID_ERBB1_INTERNALIZATION_PATHWAY	0.544552644088979	-0.572354637554202	1.11690728164318	ENST00000417689.6	ENST00000317091.10	NA
ENSG00000172831.14	PID_AR_PATHWAY	0.52714481036447	-0.493352135232263	1.02049694559673	ENST00000417689.6	ENST00000317091.10	NA
ENSG00000172831.14	PGF_UP.V1_UP	0.47410411029647	-0.487322060772736	0.961426171069206	ENST00000417689.6	ENST00000317091.10	NA
ENSG00000172831.14	BCAT_BILD_ET_AL_DN	0.488196126806797	-0.588485182058941	1.07668130886574	ENST00000417689.6	ENST00000317091.10	NA
ENSG00000172831.14	PID_MET_PATHWAY	0.471594849420366	-0.454074791679931	0.925669641100297	ENST00000417689.6	ENST00000317091.10	NA
ENSG00000172831.14	PID_ERBB1_RECEPTOR_PROXIMAL_PATHWAY	0.538946620075793	-0.526020398309212	1.064967018385	ENST00000417689.6	ENST00000317091.10	NA
ENSG00000172831.14	PID_CDC42_PATHWAY	0.508365951357173	-0.524610856594572	1.03297680795174	ENST00000417689.6	ENST00000317091.10	NA
ENSG00000172831.14	PID_SMAD2_3PATHWAY	0.537810633162537	-0.560651610688539	1.09846224385108	ENST00000417689.6	ENST00000317091.10	NA
ENSG00000172831.14	PID_ECADHERIN_NASCENT_AJ_PATHWAY	0.523874652311871	-0.470152600006598	0.994027252318469	ENST00000417689.6	ENST00000317091.10	NA
ENSG00000172888.12	PID_TCPTP_PATHWAY	0.463337337345894	-0.467646683261154	0.930984020607048	ENST00000339296.10	ENST00000310898.5	NA
ENSG00000172888.12	HALLMARK_MITOTIC_SPINDLE	0.512175989179938	-0.518638388771907	1.03081437795184	ENST00000339296.10	ENST00000310898.5	NA
ENSG00000172888.12	EIF4E_UP	0.593170575908409	-0.589953804633402	1.18312438054181	ENST00000310898.5	ENST00000339296.10	NA
ENSG00000172888.12	EIF4E_DN	0.494724316378122	-0.507479151332621	1.00220346771074	ENST00000339296.10	ENST00000310898.5	NA
ENSG00000172888.12	PID_ERBB4_PATHWAY	0.46131127698419	-0.471220813812293	0.932532090796483	ENST00000339296.10	ENST00000310898.5	NA
ENSG00000172888.12	TBK1.DF_DN	0.645555857048574	-0.653892558612605	1.29944841566118	ENST00000339296.10	ENST00000310898.5	NA
ENSG00000172888.12	PID_REELIN_PATHWAY	0.482194712139897	-0.49763688999771	0.979831602137607	ENST00000339296.10	ENST00000310898.5	NA
ENSG00000172888.12	PID_ERBB1_INTERNALIZATION_PATHWAY	0.620760995785807	-0.625414607442479	1.24617560322829	ENST00000339296.10	ENST00000310898.5	NA
ENSG00000172888.12	PID_HEDGEHOG_GLI_PATHWAY	0.47088984915407	-0.463432664662446	0.934322513816517	ENST00000339296.10	ENST00000310898.5	NA
ENSG00000172888.12	PID_AR_PATHWAY	0.50791498369183	-0.504176347448662	1.01209133114049	ENST00000339296.10	ENST00000310898.5	NA
ENSG00000172888.12	PGF_UP.V1_UP	0.583406434236877	-0.589973933131374	1.17338036736825	ENST00000339296.10	ENST00000310898.5	NA
ENSG00000172888.12	PID_FAK_PATHWAY	0.464919319685645	-0.454401772798047	0.919321092483692	ENST00000339296.10	ENST00000310898.5	NA
ENSG00000172888.12	SRC_UP.V1_UP	0.527316908225931	-0.533992246659722	1.06130915488565	ENST00000310898.5	ENST00000339296.10	NA
ENSG00000172888.12	RB_P130_DN.V1_UP	0.540426026011494	-0.543807027661458	1.08423305367295	ENST00000310898.5	ENST00000339296.10	NA
ENSG00000172888.12	PID_NECTIN_PATHWAY	0.479071991171077	-0.485923979997527	0.964995971168604	ENST00000339296.10	ENST00000310898.5	NA
ENSG00000172888.12	PID_CDC42_REG_PATHWAY	0.574924135019771	-0.562662166896698	1.13758630191647	ENST00000339296.10	ENST00000310898.5	NA
ENSG00000172888.12	BCAT_BILD_ET_AL_DN	0.710688893265347	-0.701992412632827	1.41268130589817	ENST00000339296.10	ENST00000310898.5	NA
ENSG00000172888.12	PID_NETRIN_PATHWAY	0.497749133994256	-0.499946125697134	0.997695259691391	ENST00000339296.10	ENST00000310898.5	NA
ENSG00000172888.12	HALLMARK_DNA_REPAIR	0.555620417513275	-0.539555986379212	1.09517640389249	ENST00000310898.5	ENST00000339296.10	NA
ENSG00000172888.12	HALLMARK_PROTEIN_SECRETION	0.461563672305053	-0.456768499755885	0.918332172060939	ENST00000339296.10	ENST00000310898.5	NA
ENSG00000172888.12	PID_ERBB1_RECEPTOR_PROXIMAL_PATHWAY	0.536022145667159	-0.536920006655823	1.07294215232298	ENST00000339296.10	ENST00000310898.5	NA
ENSG00000172888.12	HALLMARK_OXIDATIVE_PHOSPHORYLATION	0.471198684283036	-0.458641752392516	0.929840436675551	ENST00000310898.5	ENST00000339296.10	NA
ENSG00000172888.12	PID_RETINOIC_ACID_PATHWAY	0.491360475898943	-0.493050355826681	0.984410831725625	ENST00000339296.10	ENST00000310898.5	NA
ENSG00000172888.12	MTOR_UP.N4.V1_DN	0.581076534606382	-0.585077409521716	1.1661539441281	ENST00000339296.10	ENST00000310898.5	NA
ENSG00000172888.12	PID_CDC42_PATHWAY	0.531312999667692	-0.54395802347464	1.07527102314233	ENST00000339296.10	ENST00000310898.5	NA
ENSG00000172888.12	ERBB2_UP.V1_DN	0.545965173006665	-0.541729909960542	1.08769508296721	ENST00000339296.10	ENST00000310898.5	NA
ENSG00000172888.12	PID_SMAD2_3PATHWAY	0.626154137023352	-0.631551101842515	1.25770523886587	ENST00000339296.10	ENST00000310898.5	NA
ENSG00000172888.12	PID_ECADHERIN_NASCENT_AJ_PATHWAY	0.462748672729	-0.474450800028286	0.937199472757286	ENST00000339296.10	ENST00000310898.5	NA
ENSG00000172890.13	PID_AJDISS_2PATHWAY	0.551001311797924	-0.506786290548515	1.05778760234644	ENST00000319023.7	ENST00000530055.5	NA
ENSG00000172890.13	STK33_NOMO_DN	0.632250547069028	-0.479790378566877	1.11204092563591	ENST00000319023.7	ENST00000530055.5	NA
ENSG00000172890.13	STK33_DN	0.689949518935059	-0.489397742305843	1.1793472612409	ENST00000319023.7	ENST00000530055.5	NA
ENSG00000172890.13	LTE2_UP.V1_UP	0.706364617245017	-0.496535012814157	1.20289963005917	ENST00000319023.7	ENST00000530055.5	NA
ENSG00000172890.13	HALLMARK_ANDROGEN_RESPONSE	0.622906992135452	-0.487645998746793	1.11055299088224	ENST00000319023.7	ENST00000530055.5	NA
ENSG00000172890.13	CRX_NRL_DN.V1_DN	0.649964753532747	-0.481415671607942	1.13138042514069	ENST00000319023.7	ENST00000530055.5	NA
ENSG00000172890.13	RAF_UP.V1_DN	0.588094613137755	-0.526060739291185	1.11415535242894	ENST00000319023.7	ENST00000530055.5	NA
ENSG00000172890.13	PID_NFAT_3PATHWAY	0.49628820178961	-0.458007582533943	0.954295784323554	ENST00000319023.7	ENST00000530055.5	NA
ENSG00000172890.13	RB_P130_DN.V1_DN	0.547147593665861	-0.485460525120141	1.032608118786	ENST00000319023.7	ENST00000530055.5	NA
ENSG00000172890.13	HALLMARK_PROTEIN_SECRETION	0.602311844835205	-0.600037910678947	1.20234975551415	ENST00000319023.7	ENST00000530055.5	NA
ENSG00000172890.13	PID_MET_PATHWAY	0.482257033237976	-0.463043337069843	0.94530037030782	ENST00000319023.7	ENST00000530055.5	NA
ENSG00000172890.13	PID_ERBB1_DOWNSTREAM_PATHWAY	0.590902257760811	-0.5330002062346	1.12390246399541	ENST00000319023.7	ENST00000530055.5	NA
ENSG00000172890.13	PID_ECADHERIN_NASCENT_AJ_PATHWAY	0.533808415319719	-0.529751306379025	1.06355972169874	ENST00000319023.7	ENST00000530055.5	NA
ENSG00000172893.18	TBK1.DF_DN	0.618941000601252	-0.624694266110921	1.24363526671217	ENST00000355527.8	ENST00000685320.1	NA
ENSG00000172893.18	PID_ERBB1_INTERNALIZATION_PATHWAY	0.48942430552637	-0.557871367506221	1.04729567303259	ENST00000355527.8	ENST00000685320.1	NA
ENSG00000172893.18	PID_AR_PATHWAY	0.477960082598525	-0.494106119272336	0.972066201870861	ENST00000355527.8	ENST00000685320.1	NA
ENSG00000172893.18	PGF_UP.V1_UP	0.552784104667094	-0.571773997549558	1.12455810221665	ENST00000355527.8	ENST00000685320.1	NA
ENSG00000172893.18	BCAT_BILD_ET_AL_DN	0.470515548166455	-0.545721635290895	1.01623718345735	ENST00000355527.8	ENST00000685320.1	NA
ENSG00000172893.18	HALLMARK_PROTEIN_SECRETION	0.575249086909732	-0.557427074354753	1.13267616126449	ENST00000355527.8	ENST00000685320.1	NA
ENSG00000172893.18	PID_ERBB1_RECEPTOR_PROXIMAL_PATHWAY	0.502389099883325	-0.537980191449637	1.04036929133296	ENST00000355527.8	ENST00000685320.1	NA
ENSG00000172893.18	EGFR_UP.V1_DN	0.461965229972738	-0.463207193154584	0.925172423127322	ENST00000355527.8	ENST00000685320.1	NA
ENSG00000172893.18	PID_CDC42_PATHWAY	0.492400998844092	-0.529098655599495	1.02149965444359	ENST00000355527.8	ENST00000685320.1	NA
ENSG00000172893.18	ERBB2_UP.V1_DN	0.538636165977675	-0.535154972158934	1.07379113813661	ENST00000355527.8	ENST00000685320.1	NA
ENSG00000172893.18	PID_SMAD2_3PATHWAY	0.518942992777534	-0.553671122211804	1.07261411498934	ENST00000355527.8	ENST00000685320.1	NA
ENSG00000172893.18	PID_ECADHERIN_NASCENT_AJ_PATHWAY	0.518780620765781	-0.52264806653995	1.04142868730573	ENST00000355527.8	ENST00000685320.1	NA
ENSG00000172936.16	PID_AR_TF_PATHWAY	0.492334489339316	-0.461304006375134	0.95363849571445	ENST00000650905.2	ENST00000650112.2	NA
ENSG00000172936.16	PID_ERBB4_PATHWAY	0.461972705935891	-0.462975894761368	0.924948600697259	ENST00000650905.2	ENST00000650112.2	NA
ENSG00000172936.16	PID_TGFBR_PATHWAY	0.488984763134698	-0.451239057595855	0.940223820730553	ENST00000650905.2	ENST00000650112.2	NA
ENSG00000172936.16	TBK1.DF_DN	0.569563338835327	-0.522898788788276	1.0924621276236	ENST00000650905.2	ENST00000650112.2	NA
ENSG00000172936.16	PID_ERBB1_INTERNALIZATION_PATHWAY	0.56650555520807	-0.594446607249579	1.16095216245765	ENST00000650905.2	ENST00000650112.2	NA
ENSG00000172936.16	PID_HEDGEHOG_GLI_PATHWAY	0.478461835210889	-0.530252608240351	1.00871444345124	ENST00000650905.2	ENST00000650112.2	NA
ENSG00000172936.16	PID_AR_PATHWAY	0.539046062547729	-0.50241372528432	1.04145978783205	ENST00000650905.2	ENST00000650112.2	NA
ENSG00000172936.16	PGF_UP.V1_UP	0.526178515962203	-0.498693178743129	1.02487169470533	ENST00000650905.2	ENST00000650112.2	NA
ENSG00000172936.16	PID_NECTIN_PATHWAY	0.51665706633939	-0.498647785290261	1.01530485162965	ENST00000650905.2	ENST00000650112.2	NA
ENSG00000172936.16	BCAT_BILD_ET_AL_DN	0.456414720233423	-0.56903262523168	1.0254473454651	ENST00000650905.2	ENST00000650112.2	NA
ENSG00000172936.16	HALLMARK_PROTEIN_SECRETION	0.584280584661365	-0.470106710760557	1.05438729542192	ENST00000650905.2	ENST00000650112.2	NA
ENSG00000172936.16	PID_MET_PATHWAY	0.536393733402358	-0.5129917482473	1.04938548164966	ENST00000650905.2	ENST00000650112.2	NA
ENSG00000172936.16	PID_ERBB1_RECEPTOR_PROXIMAL_PATHWAY	0.612409144132129	-0.558766502895281	1.17117564702741	ENST00000650905.2	ENST00000650112.2	NA
ENSG00000172936.16	PID_INSULIN_PATHWAY	0.454877895443943	-0.481518469958946	0.93639636540289	ENST00000650905.2	ENST00000650112.2	NA
ENSG00000172936.16	PID_RETINOIC_ACID_PATHWAY	0.457130365156886	-0.522706848886779	0.979837214043666	ENST00000650905.2	ENST00000650112.2	NA
ENSG00000172936.16	PID_ERBB1_DOWNSTREAM_PATHWAY	0.569354993239272	-0.472600309023403	1.04195530226268	ENST00000650905.2	ENST00000650112.2	NA
ENSG00000172936.16	PID_CDC42_PATHWAY	0.507306525979465	-0.525553699306896	1.03286022528636	ENST00000650905.2	ENST00000650112.2	NA
ENSG00000172936.16	PID_SMAD2_3PATHWAY	0.546610530059659	-0.573152451770895	1.11976298183055	ENST00000650905.2	ENST00000650112.2	NA
ENSG00000172936.16	PID_ECADHERIN_NASCENT_AJ_PATHWAY	0.558917340214701	-0.516170502361573	1.07508784257627	ENST00000650905.2	ENST00000650112.2	NA
ENSG00000173039.20	MTOR_UP.V1_DN	0.542194395870257	-0.550291737924402	1.09248613379466	ENST00000406246.8	ENST00000612991.4	NA
ENSG00000173039.20	NRL_DN.V1_DN	0.654856649270966	-0.490572454165994	1.14542910343696	ENST00000406246.8	ENST00000612991.4	NA
ENSG00000173039.20	PID_REG_GR_PATHWAY	0.577659590987997	-0.459208176772849	1.03686776776085	ENST00000406246.8	ENST00000612991.4	NA
ENSG00000173039.20	ESC_V6.5_UP_EARLY.V1_DN	0.474666572287605	-0.499257549061634	0.973924121349239	ENST00000406246.8	ENST00000612991.4	NA
ENSG00000173039.20	AKT_UP.V1_DN	0.508654477851771	-0.488274165175425	0.996928643027196	ENST00000406246.8	ENST00000612991.4	NA
ENSG00000173039.20	HALLMARK_ESTROGEN_RESPONSE_LATE	0.651661433498343	-0.528788074078451	1.18044950757679	ENST00000406246.8	ENST00000612991.4	NA
ENSG00000173039.20	HALLMARK_APICAL_JUNCTION	0.496186547575526	-0.458067311375213	0.954253858950739	ENST00000406246.8	ENST00000612991.4	NA
ENSG00000173039.20	CRX_DN.V1_DN	0.477010356320977	-0.496949418738708	0.973959775059685	ENST00000406246.8	ENST00000612991.4	NA
ENSG00000173039.20	STK33_DN	0.685662055483186	-0.456291738118238	1.14195379360142	ENST00000406246.8	ENST00000525693.5	NA
ENSG00000173039.20	ESC_J1_UP_EARLY.V1_DN	0.615361402058302	-0.607459098311835	1.22282050037014	ENST00000406246.8	ENST00000612991.4	NA
ENSG00000173039.20	SNF5_DN.V1_DN	0.521244508098441	-0.515091189836576	1.03633569793502	ENST00000406246.8	ENST00000612991.4	NA
ENSG00000173039.20	LEF1_UP.V1_UP	0.479906539022842	-0.490834730411545	0.970741269434386	ENST00000406246.8	ENST00000612991.4	NA
ENSG00000173039.20	KRAS.LUNG_UP.V1_DN	0.499029034695567	-0.469702845880864	0.968731880576432	ENST00000406246.8	ENST00000612991.4	NA
ENSG00000173039.20	ERBB2_UP.V1_UP	0.596363061908128	-0.515000967298143	1.11136402920627	ENST00000406246.8	ENST00000612991.4	NA
ENSG00000173039.20	CYCLIN_D1_KE_.V1_DN	0.507633403053492	-0.487773845464059	0.995407248517551	ENST00000406246.8	ENST00000612991.4	NA
ENSG00000173039.20	RELA_DN.V1_UP	0.492707133076227	-0.540857275022143	1.03356440809837	ENST00000406246.8	ENST00000612991.4	NA
ENSG00000173039.20	BCAT_BILD_ET_AL_UP	0.61351553873564	-0.563874995035088	1.17739053377073	ENST00000406246.8	ENST00000612991.4	NA
ENSG00000173039.20	PID_P38_ALPHA_BETA_DOWNSTREAM_PATHWAY	0.499250982444115	-0.482616836993146	0.98186781943726	ENST00000406246.8	ENST00000612991.4	NA
ENSG00000173039.20	ESC_V6.5_UP_LATE.V1_DN	0.587881174065786	-0.638357255488552	1.22623842955434	ENST00000406246.8	ENST00000612991.4	NA
ENSG00000173039.20	PTEN_DN.V2_UP	0.516091617183366	-0.50247118367598	1.01856280085935	ENST00000406246.8	ENST00000612991.4	NA
ENSG00000173039.20	RAPA_EARLY_UP.V1_UP	0.581291958336685	-0.554044193718603	1.13533615205529	ENST00000406246.8	ENST00000612991.4	NA
ENSG00000173039.20	CSR_LATE_UP.V1_DN	0.498782580708357	-0.452034665043472	0.950817245751829	ENST00000406246.8	ENST00000612991.4	NA
ENSG00000173039.20	KRAS.300_UP.V1_DN	0.503492711240774	-0.542740640849467	1.04623335209024	ENST00000406246.8	ENST00000612991.4	NA
ENSG00000173039.20	SIRNA_EIF4GI_UP	0.68098147925623	-0.604347323339074	1.2853288025953	ENST00000406246.8	ENST00000612991.4	NA
ENSG00000173039.20	PID_AR_NONGENOMIC_PATHWAY	0.489652271578895	-0.508259949901199	0.997912221480094	ENST00000406246.8	ENST00000612991.4	NA
ENSG00000173039.20	ATF2_S_UP.V1_DN	0.490722007252647	-0.543238593061495	1.03396060031414	ENST00000406246.8	ENST00000612991.4	NA
ENSG00000173039.20	ESC_J1_UP_EARLY.V1_UP	0.628398729295133	-0.620586663401488	1.24898539269662	ENST00000406246.8	ENST00000612991.4	NA
ENSG00000173039.20	JAK2_DN.V1_DN	0.492191837447718	-0.624216105540064	1.11640794298778	ENST00000525693.5	ENST00000406246.8	NA
ENSG00000173039.20	PID_LYSOPHOSPHOLIPID_PATHWAY	0.509525763600573	-0.459455882418451	0.968981646019024	ENST00000406246.8	ENST00000612991.4	NA
ENSG00000173039.20	AKT_UP_MTOR_DN.V1_DN	0.568977441696507	-0.590033938924899	1.15901138062141	ENST00000406246.8	ENST00000612991.4	NA
ENSG00000173039.20	RAPA_EARLY_UP.V1_DN	0.588977507621728	-0.662200957865469	1.2511784654872	ENST00000406246.8	ENST00000612991.4	NA
ENSG00000173039.20	VEGF_A_UP.V1_UP	0.478480089970383	-0.639707029412752	1.11818711938313	ENST00000406246.8	ENST00000612991.4	NA
ENSG00000173039.20	GCNP_SHH_UP_LATE.V1_DN	0.538031410235291	-0.642921294656693	1.18095270489198	ENST00000406246.8	ENST00000612991.4	NA
ENSG00000173039.20	HALLMARK_ANDROGEN_RESPONSE	0.468734334647818	-0.468694051778368	0.937428386426186	ENST00000406246.8	ENST00000525693.5	NA
ENSG00000173039.20	MEK_UP.V1_UP	0.532187663373697	-0.454487043848874	0.986674707222572	ENST00000406246.8	ENST00000612991.4	NA
ENSG00000173039.20	CYCLIN_D1_UP.V1_UP	0.513440749354225	-0.674599656645229	1.18804040599945	ENST00000406246.8	ENST00000612991.4	NA
ENSG00000173039.20	KRAS.50_UP.V1_DN	0.507502287548164	-0.539520047823119	1.04702233537128	ENST00000406246.8	ENST00000612991.4	NA
ENSG00000173039.20	PID_SYNDECAN_3_PATHWAY	0.619040992328503	-0.465739567828149	1.08478056015665	ENST00000406246.8	ENST00000612991.4	NA
ENSG00000173039.20	ESC_J1_UP_LATE.V1_DN	0.502751114909867	-0.645176318393738	1.14792743330361	ENST00000406246.8	ENST00000612991.4	NA
ENSG00000173039.20	WNT_UP.V1_UP	0.502811265112881	-0.591931313283642	1.09474257839652	ENST00000406246.8	ENST00000612991.4	NA
ENSG00000173039.20	GCNP_SHH_UP_EARLY.V1_DN	0.534758923720638	-0.461763652130633	0.996522575851271	ENST00000406246.8	ENST00000612991.4	NA
ENSG00000173039.20	EIF4E_UP	0.569314529775224	-0.581906958850279	1.1512214886255	ENST00000406246.8	ENST00000612991.4	NA
ENSG00000173039.20	NRL_DN.V1_UP	0.467744588007705	-0.547786500581239	1.01553108858894	ENST00000406246.8	ENST00000612991.4	NA
ENSG00000173039.20	PID_TAP63_PATHWAY	0.500889417175718	-0.482124001074454	0.983013418250172	ENST00000406246.8	ENST00000612991.4	NA
ENSG00000173039.20	PTEN_DN.V1_UP	0.494338612704272	-0.486058222984585	0.980396835688857	ENST00000406246.8	ENST00000612991.4	NA
ENSG00000173039.20	HALLMARK_UV_RESPONSE_UP	0.553381584742516	-0.681017905501741	1.23439949024426	ENST00000406246.8	ENST00000612991.4	NA
ENSG00000173039.20	PDGF_ERK_DN.V1_DN	0.564171656988037	-0.692994263457335	1.25716592044537	ENST00000406246.8	ENST00000612991.4	NA
ENSG00000173039.20	IL2_UP.V1_UP	0.48760036639079	-0.59248162248335	1.08008198887414	ENST00000406246.8	ENST00000612991.4	NA
ENSG00000173039.20	HALLMARK_APOPTOSIS	0.52973162518533	-0.490833780038659	1.02056540522399	ENST00000406246.8	ENST00000612991.4	NA
ENSG00000173039.20	KRAS.600_UP.V1_DN	0.478343297645426	-0.501071481853869	0.979414779499295	ENST00000406246.8	ENST00000612991.4	NA
ENSG00000173039.20	AKT_UP_MTOR_DN.V1_UP	0.529852595244163	-0.58662265059157	1.11647524583573	ENST00000406246.8	ENST00000612991.4	NA
ENSG00000173039.20	PID_P38_GAMMA_DELTA_PATHWAY	0.601504132602728	-0.542550507105664	1.14405463970839	ENST00000406246.8	ENST00000612991.4	NA
ENSG00000173039.20	HALLMARK_CHOLESTEROL_HOMEOSTASIS	0.586829673123975	-0.464522177832804	1.05135185095678	ENST00000406246.8	ENST00000612991.4	NA
ENSG00000173039.20	HALLMARK_KRAS_SIGNALING_DN	0.553197115573616	-0.455348274844918	1.00854539041853	ENST00000406246.8	ENST00000612991.4	NA
ENSG00000173039.20	PID_P75_NTR_PATHWAY	0.708487815929455	-0.498980304682685	1.20746812061214	ENST00000406246.8	ENST00000612991.4	NA
ENSG00000173039.20	PID_P53_DOWNSTREAM_PATHWAY	0.456686539855206	-0.509270984221175	0.965957524076381	ENST00000406246.8	ENST00000612991.4	NA
ENSG00000173039.20	PRC2_SUZ12_UP.V1_DN	0.537163662942239	-0.540172636156053	1.07733629909829	ENST00000406246.8	ENST00000612991.4	NA
ENSG00000173039.20	PID_HDAC_CLASSII_PATHWAY	0.517147428619758	-0.572572272630566	1.08971970125032	ENST00000406246.8	ENST00000612991.4	NA
ENSG00000173039.20	CRX_DN.V1_UP	0.596381635135862	-0.594071035597942	1.1904526707338	ENST00000406246.8	ENST00000612991.4	NA
ENSG00000173039.20	IL15_UP.V1_UP	0.480958725855613	-0.623181607548907	1.10414033340452	ENST00000406246.8	ENST00000612991.4	NA
ENSG00000173039.20	HALLMARK_GLYCOLYSIS	0.459912381563609	-0.471939929597064	0.931852311160674	ENST00000406246.8	ENST00000612991.4	NA
ENSG00000173039.20	PID_CERAMIDE_PATHWAY	0.686995671062365	-0.451204029075281	1.13819970013765	ENST00000406246.8	ENST00000612991.4	NA
ENSG00000173039.20	NOTCH_DN.V1_DN	0.462458521565895	-0.577338488627762	1.03979701019366	ENST00000406246.8	ENST00000612991.4	NA
ENSG00000173039.20	AKT_UP.V1_UP	0.472715599895531	-0.506296820477126	0.979012420372657	ENST00000406246.8	ENST00000612991.4	NA
ENSG00000173039.20	PRC1_BMI_UP.V1_DN	0.481760558341246	-0.561959947263577	1.04372050560482	ENST00000406246.8	ENST00000612991.4	NA
ENSG00000173039.20	BCAT.100_UP.V1_UP	0.58375232339056	-0.522209793875253	1.10596211726581	ENST00000406246.8	ENST00000612991.4	NA
ENSG00000173039.20	HALLMARK_PI3K_AKT_MTOR_SIGNALING	0.625786486296981	-0.458734701148071	1.08452118744505	ENST00000406246.8	ENST00000612991.4	NA
ENSG00000173039.20	RB_DN.V1_UP	0.56665208036691	-0.588013617107326	1.15466569747424	ENST00000406246.8	ENST00000612991.4	NA
ENSG00000173039.20	PID_LKB1_PATHWAY	0.576850723525191	-0.4879004602176	1.06475118374279	ENST00000406246.8	ENST00000612991.4	NA
ENSG00000173039.20	PID_ALPHA_SYNUCLEIN_PATHWAY	0.528656126062548	-0.533593563224125	1.06224968928667	ENST00000406246.8	ENST00000612991.4	NA
ENSG00000173039.20	HALLMARK_P53_PATHWAY	0.543790820594993	-0.609228372194574	1.15301919278957	ENST00000406246.8	ENST00000612991.4	NA
ENSG00000173039.20	HALLMARK_PEROXISOME	0.660247914483499	-0.47013167567543	1.13037959015893	ENST00000406246.8	ENST00000612991.4	NA
ENSG00000173039.20	KRAS.KIDNEY_UP.V1_DN	0.466273720818688	-0.552908415981889	1.01918213680058	ENST00000406246.8	ENST00000612991.4	NA
ENSG00000173039.20	HALLMARK_ADIPOGENESIS	0.663586399349273	-0.563608774588114	1.22719517393739	ENST00000406246.8	ENST00000612991.4	NA
ENSG00000173039.20	ATF2_UP.V1_UP	0.519475546008449	-0.625799134083932	1.14527468009238	ENST00000406246.8	ENST00000612991.4	NA
ENSG00000173039.20	PKCA_DN.V1_UP	0.466794587067732	-0.55284124864556	1.01963583571329	ENST00000406246.8	ENST00000612991.4	NA
ENSG00000173039.20	PID_CASPASE_PATHWAY	0.463580697653264	-0.500103620451495	0.963684318104759	ENST00000406246.8	ENST00000612991.4	NA
ENSG00000173039.20	HALLMARK_REACTIVE_OXYGEN_SPECIES_PATHWAY	0.593249266615346	-0.629263785230967	1.22251305184631	ENST00000406246.8	ENST00000612991.4	NA
ENSG00000173039.20	DCA_UP.V1_UP	0.507384288546524	-0.528410576671639	1.03579486521816	ENST00000406246.8	ENST00000612991.4	NA
ENSG00000173039.20	ATF2_S_UP.V1_UP	0.457516788645487	-0.525195506470291	0.982712295115778	ENST00000406246.8	ENST00000612991.4	NA
ENSG00000173039.20	HALLMARK_FATTY_ACID_METABOLISM	0.612792441242289	-0.484390482775215	1.0971829240175	ENST00000406246.8	ENST00000612991.4	NA
ENSG00000173039.20	PID_MTOR_4PATHWAY	0.595937045720407	-0.508739830765818	1.10467687648622	ENST00000406246.8	ENST00000612991.4	NA
ENSG00000173039.20	CAMP_UP.V1_UP	0.615499883868567	-0.665865809351654	1.28136569322022	ENST00000406246.8	ENST00000612991.4	NA
ENSG00000173327.8	PID_TGFBR_PATHWAY	0.51951072914026	-0.456133734352238	0.975644463492498	ENST00000309100.8	ENST00000532507.5	NA
ENSG00000173327.8	PID_ERBB1_INTERNALIZATION_PATHWAY	0.560980659919647	-0.621071605922565	1.18205226584221	ENST00000309100.8	ENST00000532507.5	NA
ENSG00000173327.8	PID_HEDGEHOG_GLI_PATHWAY	0.540476306880323	-0.509531943315439	1.05000825019576	ENST00000309100.8	ENST00000532507.5	NA
ENSG00000173327.8	PID_AR_PATHWAY	0.461553428211019	-0.511476753471012	0.973030181682031	ENST00000309100.8	ENST00000532507.5	NA
ENSG00000173327.8	PID_FAK_PATHWAY	0.462565824526173	-0.471279320022793	0.933845144548966	ENST00000309100.8	ENST00000532507.5	NA
ENSG00000173327.8	PID_NECTIN_PATHWAY	0.516245334988926	-0.506873973159872	1.0231193081488	ENST00000309100.8	ENST00000532507.5	NA
ENSG00000173327.8	PID_NETRIN_PATHWAY	0.45652184447852	-0.507242714128928	0.963764558607448	ENST00000309100.8	ENST00000532507.5	NA
ENSG00000173327.8	PID_VEGFR1_2_PATHWAY	0.488769586405133	-0.455000503928922	0.943770090334055	ENST00000309100.8	ENST00000532507.5	NA
ENSG00000173327.8	HALLMARK_PROTEIN_SECRETION	0.530228457329978	-0.549422895451979	1.07965135278196	ENST00000309100.8	ENST00000532507.5	NA
ENSG00000173327.8	CAMP_UP.V1_DN	0.507323373402617	-0.461044690803256	0.968368064205874	ENST00000309100.8	ENST00000532507.5	NA
ENSG00000173327.8	PID_MET_PATHWAY	0.657492747821926	-0.524229816259951	1.18172256408188	ENST00000309100.8	ENST00000532507.5	NA
ENSG00000173327.8	PID_ERBB1_RECEPTOR_PROXIMAL_PATHWAY	0.592387417214253	-0.602111069494895	1.19449848670915	ENST00000309100.8	ENST00000532507.5	NA
ENSG00000173327.8	PID_INSULIN_PATHWAY	0.572476167159758	-0.481346563843524	1.05382273100328	ENST00000309100.8	ENST00000532507.5	NA
ENSG00000173327.8	PID_RETINOIC_ACID_PATHWAY	0.46572428212349	-0.501339146386321	0.967063428509811	ENST00000309100.8	ENST00000532507.5	NA
ENSG00000173327.8	PID_ERBB1_DOWNSTREAM_PATHWAY	0.646017558810564	-0.514139819761035	1.1601573785716	ENST00000309100.8	ENST00000532507.5	NA
ENSG00000173327.8	PID_CDC42_PATHWAY	0.549367093598034	-0.581350111148427	1.13071720474646	ENST00000309100.8	ENST00000532507.5	NA
ENSG00000173327.8	PID_ECADHERIN_NASCENT_AJ_PATHWAY	0.606401164079995	-0.560280797422502	1.1666819615025	ENST00000309100.8	ENST00000532507.5	NA
ENSG00000173409.14	HALLMARK_MITOTIC_SPINDLE	0.470363280554885	-0.465725159134982	0.936088439689867	ENST00000310256.7	ENST00000366658.6	NA
ENSG00000173409.14	TBK1.DF_DN	0.618988377519142	-0.491219005453114	1.11020738297226	ENST00000310256.7	ENST00000366658.6	NA
ENSG00000173409.14	PGF_UP.V1_UP	0.573408151956439	-0.457665428667627	1.03107358062407	ENST00000310256.7	ENST00000366658.6	NA
ENSG00000173409.14	SRC_UP.V1_UP	0.485675756780561	-0.498747745110402	0.984423501890963	ENST00000366658.6	ENST00000310256.7	NA
ENSG00000173409.14	BCAT_BILD_ET_AL_DN	0.562363298263535	-0.544705204110702	1.10706850237424	ENST00000310256.7	ENST00000366658.6	NA
ENSG00000173409.14	MTOR_UP.N4.V1_DN	0.49422611513137	-0.461979297086311	0.956205412217681	ENST00000310256.7	ENST00000366658.6	NA
ENSG00000173409.14	PID_SMAD2_3PATHWAY	0.594770410272586	-0.516046835862916	1.1108172461355	ENST00000310256.7	ENST00000366658.6	NA
ENSG00000173457.11	HALLMARK_ESTROGEN_RESPONSE_LATE	0.501457994276739	-0.493049343701884	0.994507337978623	ENST00000309318.8	ENST00000392210.6	NA
ENSG00000173457.11	ESC_J1_UP_EARLY.V1_DN	0.494986812462875	-0.490113471723798	0.985100284186674	ENST00000309318.8	ENST00000392210.6	NA
ENSG00000173457.11	ERBB2_UP.V1_UP	0.465797285516372	-0.462389209602387	0.928186495118759	ENST00000309318.8	ENST00000392210.6	NA
ENSG00000173457.11	RELA_DN.V1_UP	0.475544926894048	-0.479874382729844	0.955419309623891	ENST00000309318.8	ENST00000392210.6	NA
ENSG00000173457.11	BCAT_BILD_ET_AL_UP	0.473426632236343	-0.468140234927665	0.941566867164008	ENST00000309318.8	ENST00000392210.6	NA
ENSG00000173457.11	ESC_V6.5_UP_LATE.V1_DN	0.487253046669056	-0.483814883090084	0.97106792975914	ENST00000309318.8	ENST00000392210.6	NA
ENSG00000173457.11	RAPA_EARLY_UP.V1_UP	0.455948817928652	-0.454532973921544	0.910481791850196	ENST00000309318.8	ENST00000392210.6	NA
ENSG00000173457.11	SIRNA_EIF4GI_UP	0.547273754689449	-0.535483334219435	1.08275708890888	ENST00000309318.8	ENST00000392210.6	NA
ENSG00000173457.11	ESC_J1_UP_EARLY.V1_UP	0.530537908992852	-0.52609396064114	1.05663186963399	ENST00000309318.8	ENST00000392210.6	NA
ENSG00000173457.11	RAPA_EARLY_UP.V1_DN	0.505622349038348	-0.506900851701651	1.01252320074	ENST00000309318.8	ENST00000392210.6	NA
ENSG00000173457.11	GCNP_SHH_UP_LATE.V1_DN	0.480074442547896	-0.480190089863513	0.960264532411409	ENST00000309318.8	ENST00000392210.6	NA
ENSG00000173457.11	CYCLIN_D1_UP.V1_UP	0.510009288888825	-0.512487238774368	1.02249652766319	ENST00000309318.8	ENST00000392210.6	NA
ENSG00000173457.11	ESC_J1_UP_LATE.V1_DN	0.489892080045012	-0.491284395735717	0.981176475780729	ENST00000309318.8	ENST00000392210.6	NA
ENSG00000173457.11	NRL_DN.V1_UP	0.456410251163072	-0.461686330574385	0.918096581737458	ENST00000309318.8	ENST00000392210.6	NA
ENSG00000173457.11	MTOR_UP.N4.V1_UP	0.479645417944889	-0.462613944083481	0.94225936202837	ENST00000309318.8	ENST00000392210.6	NA
ENSG00000173457.11	CYCLIN_D1_KE_.V1_UP	0.526594509996549	-0.534588756550247	1.0611832665468	ENST00000309318.8	ENST00000392210.6	NA
ENSG00000173457.11	HALLMARK_UV_RESPONSE_UP	0.586818131325069	-0.585661340086732	1.1724794714118	ENST00000309318.8	ENST00000392210.6	NA
ENSG00000173457.11	PDGF_ERK_DN.V1_DN	0.602427543821786	-0.6064144765435	1.20884202036529	ENST00000309318.8	ENST00000392210.6	NA
ENSG00000173457.11	IL2_UP.V1_UP	0.480962635569693	-0.481644959003448	0.96260759457314	ENST00000309318.8	ENST00000392210.6	NA
ENSG00000173457.11	AKT_UP_MTOR_DN.V1_UP	0.514311834115929	-0.514062994262034	1.02837482837796	ENST00000309318.8	ENST00000392210.6	NA
ENSG00000173457.11	PID_P38_MKK3_6PATHWAY	0.501388936557263	-0.51445456857272	1.01584350512998	ENST00000309318.8	ENST00000392210.6	NA
ENSG00000173457.11	HALLMARK_CHOLESTEROL_HOMEOSTASIS	0.487114543098108	-0.470991720728961	0.958106263827069	ENST00000309318.8	ENST00000392210.6	NA
ENSG00000173457.11	PID_P75_NTR_PATHWAY	0.529765713424081	-0.521942448284281	1.05170816170836	ENST00000309318.8	ENST00000392210.6	NA
ENSG00000173457.11	PRC2_SUZ12_UP.V1_DN	0.468980031906447	-0.464910396256812	0.93389042816326	ENST00000309318.8	ENST00000392210.6	NA
ENSG00000173457.11	ESC_V6.5_UP_EARLY.V1_UP	0.463149403783262	-0.470019042808973	0.933168446592235	ENST00000309318.8	ENST00000392210.6	NA
ENSG00000173457.11	CRX_DN.V1_UP	0.490284502914779	-0.48385657999393	0.974141082908709	ENST00000309318.8	ENST00000392210.6	NA
ENSG00000173457.11	IL15_UP.V1_UP	0.489165698992026	-0.492289372379434	0.98145507137146	ENST00000309318.8	ENST00000392210.6	NA
ENSG00000173457.11	PGF_UP.V1_DN	0.472908512946629	-0.483001084875376	0.955909597822005	ENST00000309318.8	ENST00000392210.6	NA
ENSG00000173457.11	CRX_NRL_DN.V1_UP	0.450029415589195	-0.455379469947344	0.905408885536539	ENST00000309318.8	ENST00000392210.6	NA
ENSG00000173457.11	HALLMARK_GLYCOLYSIS	0.503927485706841	-0.496566830659575	1.00049431636642	ENST00000309318.8	ENST00000392210.6	NA
ENSG00000173457.11	PTEN_DN.V2_DN	0.456974859238323	-0.463999893616459	0.920974752854781	ENST00000309318.8	ENST00000392210.6	NA
ENSG00000173457.11	PID_CERAMIDE_PATHWAY	0.518619921195036	-0.507510072319697	1.02612999351473	ENST00000309318.8	ENST00000392210.6	NA
ENSG00000173457.11	AKT_UP.V1_UP	0.479836797108258	-0.477144834577387	0.956981631685645	ENST00000309318.8	ENST00000392210.6	NA
ENSG00000173457.11	PRC1_BMI_UP.V1_DN	0.460593043462634	-0.460878276387989	0.921471319850623	ENST00000309318.8	ENST00000392210.6	NA
ENSG00000173457.11	SRC_UP.V1_UP	0.493182180519264	-0.49763220090906	0.990814381428324	ENST00000309318.8	ENST00000392210.6	NA
ENSG00000173457.11	HALLMARK_PI3K_AKT_MTOR_SIGNALING	0.516666428731612	-0.506917163191098	1.02358359192271	ENST00000309318.8	ENST00000392210.6	NA
ENSG00000173457.11	PRC2_EED_DN.V1_DN	0.474340662256028	-0.483504060922522	0.95784472317855	ENST00000309318.8	ENST00000392210.6	NA
ENSG00000173457.11	RB_DN.V1_UP	0.552307323530221	-0.544296886351911	1.09660420988213	ENST00000309318.8	ENST00000392210.6	NA
ENSG00000173457.11	PID_LKB1_PATHWAY	0.455808916698968	-0.456953690652097	0.912762607351064	ENST00000309318.8	ENST00000392210.6	NA
ENSG00000173457.11	RB_P130_DN.V1_UP	0.459838367326547	-0.459000555686809	0.918838923013356	ENST00000309318.8	ENST00000392210.6	NA
ENSG00000173457.11	HALLMARK_P53_PATHWAY	0.482248146335181	-0.483109155768785	0.965357302103966	ENST00000309318.8	ENST00000392210.6	NA
ENSG00000173457.11	HALLMARK_PEROXISOME	0.508916592548759	-0.492757371986458	1.00167396453522	ENST00000309318.8	ENST00000392210.6	NA
ENSG00000173457.11	HALLMARK_ADIPOGENESIS	0.502139589591696	-0.489236454170545	0.991376043762241	ENST00000309318.8	ENST00000392210.6	NA
ENSG00000173457.11	PID_PS1_PATHWAY	0.524913313480892	-0.518352762835746	1.04326607631664	ENST00000309318.8	ENST00000392210.6	NA
ENSG00000173457.11	ATF2_UP.V1_UP	0.474126588598353	-0.470043487514435	0.944170076112788	ENST00000309318.8	ENST00000392210.6	NA
ENSG00000173457.11	HALLMARK_REACTIVE_OXYGEN_SPECIES_PATHWAY	0.501580649771711	-0.49449116798255	0.99607181775426	ENST00000309318.8	ENST00000392210.6	NA
ENSG00000173457.11	PID_ARF_3PATHWAY	0.498591984354428	-0.509170377608669	1.0077623619631	ENST00000309318.8	ENST00000392210.6	NA
ENSG00000173457.11	HALLMARK_FATTY_ACID_METABOLISM	0.473400984590034	-0.457715095184376	0.93111607977441	ENST00000309318.8	ENST00000392210.6	NA
ENSG00000173457.11	PID_MTOR_4PATHWAY	0.540740289027056	-0.539063942880889	1.07980423190794	ENST00000309318.8	ENST00000392210.6	NA
ENSG00000173457.11	CAMP_UP.V1_UP	0.581035139778445	-0.577595189478783	1.15863032925723	ENST00000309318.8	ENST00000392210.6	NA
ENSG00000173482.17	EIF4E_UP	0.634818930125673	-0.472324133737812	1.10714306386348	ENST00000400060.8	ENST00000400053.8	NA
ENSG00000173482.17	SRC_UP.V1_UP	0.49979347476893	-0.531254000569952	1.03104747533888	ENST00000400060.8	ENST00000400053.8	NA
ENSG00000173482.17	RB_P130_DN.V1_UP	0.457296354002524	-0.503834289963623	0.961130643966147	ENST00000400060.8	ENST00000400053.8	NA
ENSG00000173482.17	BCAT_BILD_ET_AL_DN	0.514215189230291	-0.55324389920901	1.0674590884393	ENST00000400053.8	ENST00000400060.8	NA
ENSG00000173482.17	HALLMARK_DNA_REPAIR	0.504041443007925	-0.476868058640377	0.980909501648302	ENST00000400060.8	ENST00000400053.8	NA
ENSG00000173482.17	PID_SMAD2_3PATHWAY	0.558374712843841	-0.458888622049526	1.01726333489337	ENST00000400053.8	ENST00000400060.8	NA
ENSG00000173531.16	PID_IGF1_PATHWAY	0.465630344184023	-0.502842940462665	0.968473284646689	ENST00000449682.3	ENST00000448220.5	NA
ENSG00000173531.16	PID_ERBB1_INTERNALIZATION_PATHWAY	0.474189878916286	-0.504884928569094	0.97907480748538	ENST00000449682.3	ENST00000448220.5	NA
ENSG00000173531.16	PID_MET_PATHWAY	0.513675700062227	-0.535337602741392	1.04901330280362	ENST00000449682.3	ENST00000448220.5	NA
ENSG00000173531.16	PID_ERBB1_RECEPTOR_PROXIMAL_PATHWAY	0.475160440094565	-0.463915806021738	0.939076246116303	ENST00000449682.3	ENST00000448220.5	NA
ENSG00000173531.16	PID_PI3KCI_AKT_PATHWAY	0.487273471992848	-0.483452315864698	0.970725787857546	ENST00000449682.3	ENST00000448220.5	NA
ENSG00000173531.16	PID_ERBB1_DOWNSTREAM_PATHWAY	0.52384973903372	-0.490558954081132	1.01440869311485	ENST00000449682.3	ENST00000448220.5	NA
ENSG00000173531.16	PID_MTOR_4PATHWAY	0.460838733089669	-0.516028326107117	0.976867059196785	ENST00000449682.3	ENST00000448220.5	NA
ENSG00000173548.9	HALLMARK_ESTROGEN_RESPONSE_LATE	0.56163339513098	-0.551783505239402	1.11341690037038	ENST00000569152.1	ENST00000308527.6	NA
ENSG00000173548.9	ESC_J1_UP_EARLY.V1_DN	0.600232938974088	-0.580631510098546	1.18086444907263	ENST00000569152.1	ENST00000308527.6	NA
ENSG00000173548.9	ERBB2_UP.V1_UP	0.490337644597503	-0.477090301348913	0.967427945946416	ENST00000569152.1	ENST00000308527.6	NA
ENSG00000173548.9	BCAT_BILD_ET_AL_UP	0.541881550102694	-0.533229603046654	1.07511115314935	ENST00000569152.1	ENST00000308527.6	NA
ENSG00000173548.9	ESC_V6.5_UP_LATE.V1_DN	0.60057568056611	-0.592280345158653	1.19285602572476	ENST00000569152.1	ENST00000308527.6	NA
ENSG00000173548.9	SIRNA_EIF4GI_UP	0.638513148371413	-0.614058679631126	1.25257182800254	ENST00000569152.1	ENST00000308527.6	NA
ENSG00000173548.9	ESC_J1_UP_EARLY.V1_UP	0.579822696098068	-0.578056960918586	1.15787965701665	ENST00000569152.1	ENST00000308527.6	NA
ENSG00000173548.9	JAK2_DN.V1_DN	0.703383887555835	-0.700105197992256	1.40348908554809	ENST00000308527.6	ENST00000569152.1	NA
ENSG00000173548.9	AKT_UP_MTOR_DN.V1_DN	0.49731960865176	-0.489708033262084	0.987027641913844	ENST00000569152.1	ENST00000308527.6	NA
ENSG00000173548.9	RAPA_EARLY_UP.V1_DN	0.520973709685021	-0.517417151399423	1.03839086108444	ENST00000569152.1	ENST00000308527.6	NA
ENSG00000173548.9	VEGF_A_UP.V1_UP	0.460978725230038	-0.46094794159333	0.921926666823368	ENST00000569152.1	ENST00000308527.6	NA
ENSG00000173548.9	GCNP_SHH_UP_LATE.V1_DN	0.579839992495291	-0.575921532849695	1.15576152534499	ENST00000569152.1	ENST00000308527.6	NA
ENSG00000173548.9	CYCLIN_D1_UP.V1_UP	0.535600762951342	-0.528873732511951	1.06447449546329	ENST00000569152.1	ENST00000308527.6	NA
ENSG00000173548.9	KRAS.50_UP.V1_DN	0.492326972837662	-0.502901882848803	0.995228855686465	ENST00000569152.1	ENST00000308527.6	NA
ENSG00000173548.9	HALLMARK_MITOTIC_SPINDLE	0.605100127562617	-0.597518180827598	1.20261830839021	ENST00000308527.6	ENST00000569152.1	NA
ENSG00000173548.9	ESC_J1_UP_LATE.V1_DN	0.508165622696068	-0.499881216796433	1.0080468394925	ENST00000569152.1	ENST00000308527.6	NA
ENSG00000173548.9	WNT_UP.V1_UP	0.529100732767949	-0.533311513079328	1.06241224584728	ENST00000569152.1	ENST00000308527.6	NA
ENSG00000173548.9	EIF4E_UP	0.779151572956943	-0.761890978910567	1.54104255186751	ENST00000569152.1	ENST00000308527.6	NA
ENSG00000173548.9	MTOR_UP.N4.V1_UP	0.540874150047702	-0.522749631532234	1.06362378157994	ENST00000569152.1	ENST00000308527.6	NA
ENSG00000173548.9	CYCLIN_D1_KE_.V1_UP	0.503209381344331	-0.493023354963477	0.996232736307808	ENST00000569152.1	ENST00000308527.6	NA
ENSG00000173548.9	HALLMARK_UV_RESPONSE_UP	0.598646689334328	-0.583769498250512	1.18241618758484	ENST00000569152.1	ENST00000308527.6	NA
ENSG00000173548.9	MYC_UP.V1_UP	0.633314932982164	-0.623677953669068	1.25699288665123	ENST00000569152.1	ENST00000308527.6	NA
ENSG00000173548.9	PDGF_ERK_DN.V1_DN	0.477165703639197	-0.452756451363919	0.929922155003116	ENST00000569152.1	ENST00000308527.6	NA
ENSG00000173548.9	AKT_UP_MTOR_DN.V1_UP	0.547473908449513	-0.528229914867781	1.07570382331729	ENST00000569152.1	ENST00000308527.6	NA
ENSG00000173548.9	LEF1_UP.V1_DN	0.462413566961612	-0.451127317703346	0.913540884664957	ENST00000569152.1	ENST00000308527.6	NA
ENSG00000173548.9	PID_P38_GAMMA_DELTA_PATHWAY	0.492824850101397	-0.478790979110701	0.971615829212098	ENST00000569152.1	ENST00000308527.6	NA
ENSG00000173548.9	PID_REELIN_PATHWAY	0.489980550611716	-0.486743254431712	0.976723805043428	ENST00000308527.6	ENST00000569152.1	NA
ENSG00000173548.9	HALLMARK_CHOLESTEROL_HOMEOSTASIS	0.577454731316884	-0.55411447455547	1.13156920587235	ENST00000569152.1	ENST00000308527.6	NA
ENSG00000173548.9	CRX_DN.V1_UP	0.544128147435883	-0.550736502861863	1.09486465029775	ENST00000569152.1	ENST00000308527.6	NA
ENSG00000173548.9	IL15_UP.V1_UP	0.456738505445747	-0.461105056563879	0.917843562009626	ENST00000569152.1	ENST00000308527.6	NA
ENSG00000173548.9	CRX_NRL_DN.V1_UP	0.455320861903382	-0.460928051175676	0.916248913079058	ENST00000569152.1	ENST00000308527.6	NA
ENSG00000173548.9	HALLMARK_GLYCOLYSIS	0.514381041703211	-0.497829197761794	1.012210239465	ENST00000569152.1	ENST00000308527.6	NA
ENSG00000173548.9	AKT_UP.V1_UP	0.527686131423577	-0.51376830732028	1.04145443874386	ENST00000569152.1	ENST00000308527.6	NA
ENSG00000173548.9	PRC1_BMI_UP.V1_DN	0.457559088815031	-0.474948198147097	0.932507286962128	ENST00000569152.1	ENST00000308527.6	NA
ENSG00000173548.9	BCAT.100_UP.V1_UP	0.509820760618777	-0.504716813934822	1.0145375745536	ENST00000569152.1	ENST00000308527.6	NA
ENSG00000173548.9	SRC_UP.V1_UP	0.61162367284492	-0.620050512403885	1.2316741852488	ENST00000569152.1	ENST00000308527.6	NA
ENSG00000173548.9	RB_DN.V1_UP	0.619713518283255	-0.603768125186611	1.22348164346987	ENST00000569152.1	ENST00000308527.6	NA
ENSG00000173548.9	RB_P130_DN.V1_UP	0.596985281063015	-0.593136338361555	1.19012161942457	ENST00000569152.1	ENST00000308527.6	NA
ENSG00000173548.9	PID_CDC42_REG_PATHWAY	0.626788505336081	-0.610383469706023	1.2371719750421	ENST00000308527.6	ENST00000569152.1	NA
ENSG00000173548.9	HALLMARK_P53_PATHWAY	0.516604198538933	-0.499190654737042	1.01579485327598	ENST00000569152.1	ENST00000308527.6	NA
ENSG00000173548.9	BCAT_BILD_ET_AL_DN	0.639563951780391	-0.622444108172779	1.26200805995317	ENST00000308527.6	ENST00000569152.1	NA
ENSG00000173548.9	HALLMARK_PEROXISOME	0.583350892230244	-0.563072310851638	1.14642320308188	ENST00000569152.1	ENST00000308527.6	NA
ENSG00000173548.9	HALLMARK_ADIPOGENESIS	0.586994938720236	-0.560182211876021	1.14717715059626	ENST00000569152.1	ENST00000308527.6	NA
ENSG00000173548.9	ATF2_UP.V1_UP	0.572410422259632	-0.579880009313109	1.15229043157274	ENST00000569152.1	ENST00000308527.6	NA
ENSG00000173548.9	PKCA_DN.V1_UP	0.458752652874566	-0.468262767476403	0.927015420350969	ENST00000569152.1	ENST00000308527.6	NA
ENSG00000173548.9	HALLMARK_DNA_REPAIR	0.579877194687275	-0.558681965436125	1.1385591601234	ENST00000569152.1	ENST00000308527.6	NA
ENSG00000173548.9	HALLMARK_REACTIVE_OXYGEN_SPECIES_PATHWAY	0.620947614333806	-0.590747094879209	1.21169470921302	ENST00000569152.1	ENST00000308527.6	NA
ENSG00000173548.9	HALLMARK_OXIDATIVE_PHOSPHORYLATION	0.619901710072756	-0.590394061173719	1.21029577124648	ENST00000569152.1	ENST00000308527.6	NA
ENSG00000173548.9	ATF2_S_UP.V1_UP	0.472780454932204	-0.485783655170046	0.95856411010225	ENST00000569152.1	ENST00000308527.6	NA
ENSG00000173548.9	MTOR_UP.N4.V1_DN	0.574862257373792	-0.559328285516485	1.13419054289028	ENST00000308527.6	ENST00000569152.1	NA
ENSG00000173548.9	HALLMARK_FATTY_ACID_METABOLISM	0.602820843093989	-0.584926382252207	1.1877472253462	ENST00000569152.1	ENST00000308527.6	NA
ENSG00000173548.9	TBK1.DN.48HRS_DN	0.526031033248816	-0.491124417949192	1.01715545119801	ENST00000569152.1	ENST00000308527.6	NA
ENSG00000173548.9	CAMP_UP.V1_UP	0.622398732023436	-0.57971491905011	1.20211365107355	ENST00000569152.1	ENST00000308527.6	NA
ENSG00000173875.14	TBK1.DF_DN	0.453747181147634	-0.469430319315119	0.923177500462753	ENST00000343325.9	ENST00000446165.2	NA
ENSG00000173875.14	PID_ERBB1_INTERNALIZATION_PATHWAY	0.510301794288171	-0.51020242861614	1.02050422290431	ENST00000343325.9	ENST00000446165.2	NA
ENSG00000173875.14	PID_CDC42_REG_PATHWAY	0.451578506749865	-0.46310850764331	0.914687014393175	ENST00000343325.9	ENST00000446165.2	NA
ENSG00000173875.14	BCAT_BILD_ET_AL_DN	0.516622595095199	-0.529753853963407	1.04637644905861	ENST00000343325.9	ENST00000446165.2	NA
ENSG00000173905.9	MTOR_UP.V1_DN	0.55906341055212	-0.557285867526976	1.1163492780791	ENST00000470487.6	ENST00000309027.4	NA
ENSG00000173905.9	BMI1_DN.V1_DN	0.473806633361845	-0.471977469908127	0.945784103269972	ENST00000470487.6	ENST00000309027.4	NA
ENSG00000173905.9	NRL_DN.V1_DN	0.463875044586192	-0.461667115051847	0.925542159638038	ENST00000470487.6	ENST00000309027.4	NA
ENSG00000173905.9	ESC_V6.5_UP_EARLY.V1_DN	0.479882150883435	-0.478494660366604	0.958376811250038	ENST00000470487.6	ENST00000309027.4	NA
ENSG00000173905.9	BMI1_DN_MEL18_DN.V1_DN	0.455194037604614	-0.45323528131613	0.908429318920744	ENST00000470487.6	ENST00000309027.4	NA
ENSG00000173905.9	AKT_UP.V1_DN	0.519119287136917	-0.517228497956994	1.03634778509391	ENST00000470487.6	ENST00000309027.4	NA
ENSG00000173905.9	HALLMARK_ESTROGEN_RESPONSE_LATE	0.49221160314696	-0.490049384955352	0.982260988102311	ENST00000470487.6	ENST00000309027.4	NA
ENSG00000173905.9	CRX_DN.V1_DN	0.480109779016421	-0.478935188134671	0.959044967151092	ENST00000470487.6	ENST00000309027.4	NA
ENSG00000173905.9	ESC_J1_UP_EARLY.V1_DN	0.581470419928815	-0.579494595758628	1.16096501568744	ENST00000470487.6	ENST00000309027.4	NA
ENSG00000173905.9	SNF5_DN.V1_DN	0.507331860498669	-0.505702576898042	1.01303443739671	ENST00000470487.6	ENST00000309027.4	NA
ENSG00000173905.9	LEF1_UP.V1_UP	0.492247082873823	-0.490647367710388	0.98289445058421	ENST00000470487.6	ENST00000309027.4	NA
ENSG00000173905.9	KRAS.LUNG_UP.V1_DN	0.45592206612932	-0.454430165866901	0.910352231996221	ENST00000470487.6	ENST00000309027.4	NA
ENSG00000173905.9	ERBB2_UP.V1_UP	0.475466872127356	-0.473890187927165	0.94935706005452	ENST00000470487.6	ENST00000309027.4	NA
ENSG00000173905.9	CYCLIN_D1_KE_.V1_DN	0.492801754431525	-0.491295788189574	0.9840975426211	ENST00000470487.6	ENST00000309027.4	NA
ENSG00000173905.9	RELA_DN.V1_UP	0.4620046276404	-0.461330547761245	0.923335175401645	ENST00000470487.6	ENST00000309027.4	NA
ENSG00000173905.9	BCAT_BILD_ET_AL_UP	0.529472155970893	-0.527458735991133	1.05693089196203	ENST00000470487.6	ENST00000309027.4	NA
ENSG00000173905.9	PID_P38_ALPHA_BETA_DOWNSTREAM_PATHWAY	0.463486316354313	-0.462679806659535	0.926166123013848	ENST00000470487.6	ENST00000309027.4	NA
ENSG00000173905.9	ESC_V6.5_UP_LATE.V1_DN	0.61278770986251	-0.610570719214029	1.22335842907654	ENST00000470487.6	ENST00000309027.4	NA
ENSG00000173905.9	PTEN_DN.V2_UP	0.483844856189739	-0.482705813648206	0.966550669837945	ENST00000470487.6	ENST00000309027.4	NA
ENSG00000173905.9	RAPA_EARLY_UP.V1_UP	0.496395824419967	-0.494557107206736	0.990952931626704	ENST00000470487.6	ENST00000309027.4	NA
ENSG00000173905.9	CSR_LATE_UP.V1_DN	0.468928167773196	-0.467377603734013	0.936305771507209	ENST00000470487.6	ENST00000309027.4	NA
ENSG00000173905.9	KRAS.300_UP.V1_DN	0.512701544965003	-0.511476569094571	1.02417811405957	ENST00000470487.6	ENST00000309027.4	NA
ENSG00000173905.9	SIRNA_EIF4GI_UP	0.588492494208573	-0.586374504686631	1.1748669988952	ENST00000470487.6	ENST00000309027.4	NA
ENSG00000173905.9	PID_AR_NONGENOMIC_PATHWAY	0.472663154001421	-0.472189345803941	0.944852499805362	ENST00000470487.6	ENST00000309027.4	NA
ENSG00000173905.9	ATF2_S_UP.V1_DN	0.50950428482372	-0.508596980970459	1.01810126579418	ENST00000470487.6	ENST00000309027.4	NA
ENSG00000173905.9	ESC_J1_UP_EARLY.V1_UP	0.588980733742329	-0.586824213265778	1.17580494700811	ENST00000470487.6	ENST00000309027.4	NA
ENSG00000173905.9	AKT_UP_MTOR_DN.V1_DN	0.61837249443208	-0.616168301557942	1.23454079599002	ENST00000470487.6	ENST00000309027.4	NA
ENSG00000173905.9	RAPA_EARLY_UP.V1_DN	0.625170689220742	-0.623590112588961	1.2487608018097	ENST00000470487.6	ENST00000309027.4	NA
ENSG00000173905.9	VEGF_A_UP.V1_UP	0.616728957626058	-0.615332026978781	1.23206098460484	ENST00000470487.6	ENST00000309027.4	NA
ENSG00000173905.9	GCNP_SHH_UP_LATE.V1_DN	0.641817599534377	-0.639996326156593	1.28181392569097	ENST00000470487.6	ENST00000309027.4	NA
ENSG00000173905.9	CYCLIN_D1_UP.V1_UP	0.620628585401654	-0.619231964398718	1.23986054980037	ENST00000470487.6	ENST00000309027.4	NA
ENSG00000173905.9	KRAS.50_UP.V1_DN	0.528117430492582	-0.526561718099192	1.05467914859177	ENST00000470487.6	ENST00000309027.4	NA
ENSG00000173905.9	HALLMARK_MITOTIC_SPINDLE	0.45586015567904	-0.4574900652481	0.91335022092714	ENST00000309027.4	ENST00000470487.6	NA
ENSG00000173905.9	CAHOY_ASTROGLIAL	0.452943408751151	-0.452146705004096	0.905090113755248	ENST00000470487.6	ENST00000309027.4	NA
ENSG00000173905.9	ESC_J1_UP_LATE.V1_DN	0.604356889810191	-0.602788706066402	1.20714559587659	ENST00000470487.6	ENST00000309027.4	NA
ENSG00000173905.9	WNT_UP.V1_UP	0.548016478094177	-0.546392302292721	1.0944087803869	ENST00000470487.6	ENST00000309027.4	NA
ENSG00000173905.9	EIF4E_UP	0.613249588703679	-0.610376391875052	1.22362598057873	ENST00000470487.6	ENST00000309027.4	NA
ENSG00000173905.9	NRL_DN.V1_UP	0.484596296840059	-0.483370244955324	0.967966541795382	ENST00000470487.6	ENST00000309027.4	NA
ENSG00000173905.9	KRAS.DF.V1_UP	0.504139214859166	-0.503327329607699	1.00746654446687	ENST00000470487.6	ENST00000309027.4	NA
ENSG00000173905.9	CYCLIN_D1_KE_.V1_UP	0.659012652690737	-0.658180926152506	1.31719357884324	ENST00000470487.6	ENST00000309027.4	NA
ENSG00000173905.9	PID_TAP63_PATHWAY	0.452465240544402	-0.451015848535598	0.90348108908	ENST00000470487.6	ENST00000309027.4	NA
ENSG00000173905.9	PTEN_DN.V1_UP	0.486128423022238	-0.484681311144492	0.97080973416673	ENST00000470487.6	ENST00000309027.4	NA
ENSG00000173905.9	HALLMARK_UV_RESPONSE_UP	0.63835020492088	-0.636788227477058	1.27513843239794	ENST00000470487.6	ENST00000309027.4	NA
ENSG00000173905.9	PDGF_ERK_DN.V1_DN	0.623659615707101	-0.622546585535569	1.24620620124267	ENST00000470487.6	ENST00000309027.4	NA
ENSG00000173905.9	HINATA_NFKB_MATRIX	0.458331186606997	-0.45751878230894	0.915849968915937	ENST00000470487.6	ENST00000309027.4	NA
ENSG00000173905.9	IL2_UP.V1_UP	0.51722846189126	-0.516238935601457	1.03346739749272	ENST00000470487.6	ENST00000309027.4	NA
ENSG00000173905.9	HALLMARK_APOPTOSIS	0.481441943495871	-0.480144554779051	0.961586498274922	ENST00000470487.6	ENST00000309027.4	NA
ENSG00000173905.9	KRAS.600_UP.V1_DN	0.472954658320808	-0.471671876106398	0.944626534427205	ENST00000470487.6	ENST00000309027.4	NA
ENSG00000173905.9	AKT_UP_MTOR_DN.V1_UP	0.538723172963631	-0.5374689916055	1.07619216456913	ENST00000470487.6	ENST00000309027.4	NA
ENSG00000173905.9	IL21_UP.V1_UP	0.528341576740363	-0.527742307185412	1.05608388392577	ENST00000470487.6	ENST00000309027.4	NA
ENSG00000173905.9	PID_P38_GAMMA_DELTA_PATHWAY	0.476566196308457	-0.47497894394642	0.951545140254877	ENST00000470487.6	ENST00000309027.4	NA
ENSG00000173905.9	KRAS.LUNG.BREAST_UP.V1_DN	0.467003625040562	-0.465930671986993	0.932934297027555	ENST00000470487.6	ENST00000309027.4	NA
ENSG00000173905.9	PID_P38_MKK3_6PATHWAY	0.613999624522301	-0.614066760663809	1.22806638518611	ENST00000470487.6	ENST00000309027.4	NA
ENSG00000173905.9	DCA_UP.V1_DN	0.450258831606958	-0.450055949541958	0.900314781148915	ENST00000470487.6	ENST00000309027.4	NA
ENSG00000173905.9	PID_P75_NTR_PATHWAY	0.473905220682046	-0.472320457633873	0.946225678315919	ENST00000470487.6	ENST00000309027.4	NA
ENSG00000173905.9	KRAS.600.LUNG.BREAST_UP.V1_DN	0.477293844475208	-0.475996981522766	0.953290825997974	ENST00000470487.6	ENST00000309027.4	NA
ENSG00000173905.9	PRC2_SUZ12_UP.V1_UP	0.460513050557217	-0.45952275163562	0.920035802192836	ENST00000470487.6	ENST00000309027.4	NA
ENSG00000173905.9	HALLMARK_MYOGENESIS	0.46594846378495	-0.464509928787065	0.930458392572015	ENST00000470487.6	ENST00000309027.4	NA
ENSG00000173905.9	PID_P53_DOWNSTREAM_PATHWAY	0.475781701249187	-0.474827842297488	0.950609543546675	ENST00000470487.6	ENST00000309027.4	NA
ENSG00000173905.9	PRC2_SUZ12_UP.V1_DN	0.472491028903554	-0.470980506496293	0.943471535399847	ENST00000470487.6	ENST00000309027.4	NA
ENSG00000173905.9	PID_HDAC_CLASSII_PATHWAY	0.542398566555202	-0.541562504148097	1.0839610707033	ENST00000470487.6	ENST00000309027.4	NA
ENSG00000173905.9	WNT_UP.V1_DN	0.462738123695273	-0.461614305495369	0.924352429190642	ENST00000470487.6	ENST00000309027.4	NA
ENSG00000173905.9	ESC_V6.5_UP_EARLY.V1_UP	0.491102287996297	-0.490304946854252	0.981407234850548	ENST00000470487.6	ENST00000309027.4	NA
ENSG00000173905.9	CRX_DN.V1_UP	0.57878095674052	-0.576639934270359	1.15542089101088	ENST00000470487.6	ENST00000309027.4	NA
ENSG00000173905.9	IL15_UP.V1_UP	0.554837815211528	-0.554066190989199	1.10890400620073	ENST00000470487.6	ENST00000309027.4	NA
ENSG00000173905.9	PGF_UP.V1_DN	0.569401727777132	-0.56873277876089	1.13813450653802	ENST00000470487.6	ENST00000309027.4	NA
ENSG00000173905.9	HALLMARK_HYPOXIA	0.452562064183653	-0.452139226508112	0.904701290691765	ENST00000470487.6	ENST00000309027.4	NA
ENSG00000173905.9	CRX_NRL_DN.V1_UP	0.569460598048198	-0.568313356448643	1.13777395449684	ENST00000470487.6	ENST00000309027.4	NA
ENSG00000173905.9	PTEN_DN.V2_DN	0.621013587198833	-0.62037395184681	1.24138753904564	ENST00000470487.6	ENST00000309027.4	NA
ENSG00000173905.9	NOTCH_DN.V1_DN	0.528756494457906	-0.527829879760617	1.05658637421852	ENST00000470487.6	ENST00000309027.4	NA
ENSG00000173905.9	AKT_UP.V1_UP	0.452165613326069	-0.45093876652349	0.90310437984956	ENST00000470487.6	ENST00000309027.4	NA
ENSG00000173905.9	PRC1_BMI_UP.V1_DN	0.494844360207602	-0.493825064189808	0.98866942439741	ENST00000470487.6	ENST00000309027.4	NA
ENSG00000173905.9	BCAT.100_UP.V1_UP	0.472843095921946	-0.471034007969784	0.94387710389173	ENST00000470487.6	ENST00000309027.4	NA
ENSG00000173905.9	SRC_UP.V1_UP	0.671461493396001	-0.670003982734284	1.34146547613028	ENST00000470487.6	ENST00000309027.4	NA
ENSG00000173905.9	PID_P38_MK2_PATHWAY	0.507112161498188	-0.506190092846712	1.0133022543449	ENST00000470487.6	ENST00000309027.4	NA
ENSG00000173905.9	PRC2_EED_DN.V1_DN	0.541827227650163	-0.541411066191652	1.08323829384181	ENST00000470487.6	ENST00000309027.4	NA
ENSG00000173905.9	RB_DN.V1_UP	0.559801654953719	-0.557193191547099	1.11699484650082	ENST00000470487.6	ENST00000309027.4	NA
ENSG00000173905.9	RB_P130_DN.V1_UP	0.607582567926805	-0.60581374030626	1.21339630823307	ENST00000470487.6	ENST00000309027.4	NA
ENSG00000173905.9	PID_ALPHA_SYNUCLEIN_PATHWAY	0.5046272584429	-0.503181004377706	1.00780826282061	ENST00000470487.6	ENST00000309027.4	NA
ENSG00000173905.9	HALLMARK_P53_PATHWAY	0.603417566646231	-0.601851832890183	1.20526939953641	ENST00000470487.6	ENST00000309027.4	NA
ENSG00000173905.9	ALK_DN.V1_DN	0.479728561719442	-0.478726729750083	0.958455291469525	ENST00000470487.6	ENST00000309027.4	NA
ENSG00000173905.9	HALLMARK_PEROXISOME	0.454862632169735	-0.452560907860635	0.90742354003037	ENST00000470487.6	ENST00000309027.4	NA
ENSG00000173905.9	KRAS.KIDNEY_UP.V1_DN	0.502572927105098	-0.501370385049278	1.00394331215438	ENST00000470487.6	ENST00000309027.4	NA
ENSG00000173905.9	HALLMARK_ADIPOGENESIS	0.585999545284104	-0.583568696319161	1.16956824160327	ENST00000470487.6	ENST00000309027.4	NA
ENSG00000173905.9	ATF2_UP.V1_UP	0.590582254475598	-0.58869304463562	1.17927529911122	ENST00000470487.6	ENST00000309027.4	NA
ENSG00000173905.9	PID_HIF1A_PATHWAY	0.483134222077629	-0.482501155911772	0.965635377989401	ENST00000470487.6	ENST00000309027.4	NA
ENSG00000173905.9	KRAS.BREAST_UP.V1_DN	0.470064124266121	-0.469045447679635	0.939109571945756	ENST00000470487.6	ENST00000309027.4	NA
ENSG00000173905.9	PKCA_DN.V1_UP	0.530994093245778	-0.529812009792642	1.06080610303842	ENST00000470487.6	ENST00000309027.4	NA
ENSG00000173905.9	HALLMARK_DNA_REPAIR	0.525857603807076	-0.523532403563813	1.04939000737089	ENST00000470487.6	ENST00000309027.4	NA
ENSG00000173905.9	HALLMARK_REACTIVE_OXYGEN_SPECIES_PATHWAY	0.642863591067225	-0.641103362399965	1.28396695346719	ENST00000470487.6	ENST00000309027.4	NA
ENSG00000173905.9	KRAS.PROSTATE_UP.V1_UP	0.48950032262126	-0.488764813282955	0.978265135904215	ENST00000470487.6	ENST00000309027.4	NA
ENSG00000173905.9	KRAS.600.LUNG.BREAST_UP.V1_UP	0.457964565700913	-0.457184139568353	0.915148705269266	ENST00000470487.6	ENST00000309027.4	NA
ENSG00000173905.9	HALLMARK_OXIDATIVE_PHOSPHORYLATION	0.460442712923112	-0.457714984595273	0.918157697518384	ENST00000470487.6	ENST00000309027.4	NA
ENSG00000173905.9	P53_DN.V2_UP	0.452280297903258	-0.451442245439091	0.903722543342349	ENST00000470487.6	ENST00000309027.4	NA
ENSG00000173905.9	PID_ARF_3PATHWAY	0.497440184584185	-0.496544835173659	0.993985019757845	ENST00000470487.6	ENST00000309027.4	NA
ENSG00000173905.9	DCA_UP.V1_UP	0.492967907140318	-0.491419669401258	0.984387576541576	ENST00000470487.6	ENST00000309027.4	NA
ENSG00000173905.9	ATF2_S_UP.V1_UP	0.477955117401476	-0.476582973353572	0.954538090755048	ENST00000470487.6	ENST00000309027.4	NA
ENSG00000173905.9	KRAS.AMP.LUNG_UP.V1_DN	0.502608156404612	-0.502365831791957	1.00497398819657	ENST00000470487.6	ENST00000309027.4	NA
ENSG00000173905.9	HALLMARK_FATTY_ACID_METABOLISM	0.50053821314154	-0.498075999237752	0.998614212379292	ENST00000470487.6	ENST00000309027.4	NA
ENSG00000173905.9	CAMP_UP.V1_UP	0.648255293001868	-0.646065860512196	1.29432115351406	ENST00000470487.6	ENST00000309027.4	NA
ENSG00000173905.9	PID_HDAC_CLASSI_PATHWAY	0.493264085923006	-0.492449783211449	0.985713869134455	ENST00000470487.6	ENST00000309027.4	NA
ENSG00000173918.15	PID_ERBB1_RECEPTOR_PROXIMAL_PATHWAY	0.491491267140832	-0.462116959738599	0.953608226879431	ENST00000579760.6	ENST00000311661.4	NA
ENSG00000173928.4	EIF4E_UP	0.513201285769393	-0.511724091512786	1.02492537728218	ENST00000674460.1	ENST00000312423.4	NA
ENSG00000174010.10	RB_P130_DN.V1_UP	0.460016838992574	-0.625281723794532	1.08529856278711	ENST00000692681.1	ENST00000684871.1	NA
ENSG00000174332.6	PID_HEDGEHOG_2PATHWAY	0.569735878487332	-0.451978668594478	1.02171454708181	ENST00000628545.2	ENST00000312233.4	NA
ENSG00000174332.6	PID_PI3K_PLC_TRK_PATHWAY	0.546370233797746	-0.454475149766023	1.00084538356377	ENST00000628545.2	ENST00000312233.4	NA
ENSG00000174332.6	PID_BMP_PATHWAY	0.597155156916834	-0.497886997828756	1.09504215474559	ENST00000628545.2	ENST00000312233.4	NA
ENSG00000174332.6	PID_ENDOTHELIN_PATHWAY	0.588475444615557	-0.453098367096183	1.04157381171174	ENST00000628545.2	ENST00000312233.4	NA
ENSG00000174332.6	PID_ERBB2_ERBB3_PATHWAY	0.57553531805587	-0.459198053387921	1.03473337144379	ENST00000628545.2	ENST00000312233.4	NA
ENSG00000174332.6	PID_ECADHERIN_STABILIZATION_PATHWAY	0.607964516345511	-0.474775022966452	1.08273953931196	ENST00000628545.2	ENST00000312233.4	NA
ENSG00000174332.6	PID_WNT_CANONICAL_PATHWAY	0.573203782066998	-0.45437759013662	1.02758137220362	ENST00000628545.2	ENST00000312233.4	NA
ENSG00000174332.6	CRX_NRL_DN.V1_DN	0.567443870029877	-0.454456189178313	1.02190005920819	ENST00000628545.2	ENST00000312233.4	NA
ENSG00000174332.6	PID_WNT_SIGNALING_PATHWAY	0.578220800751113	-0.462337204551641	1.04055800530275	ENST00000628545.2	ENST00000312233.4	NA
ENSG00000174332.6	PID_TGFBR_PATHWAY	0.559950486829536	-0.473555939107535	1.03350642593707	ENST00000628545.2	ENST00000312233.4	NA
ENSG00000174332.6	RAF_UP.V1_DN	0.53364714631158	-0.451431553866555	0.985078700178135	ENST00000628545.2	ENST00000312233.4	NA
ENSG00000174332.6	YAP1_UP	0.569337030996288	-0.456142536146316	1.0254795671426	ENST00000628545.2	ENST00000312233.4	NA
ENSG00000174332.6	PID_PS1_PATHWAY	0.598850152670677	-0.460255253656908	1.05910540632759	ENST00000628545.2	ENST00000312233.4	NA
ENSG00000174332.6	PID_PI3KCI_AKT_PATHWAY	0.567788097760382	-0.45154657536419	1.01933467312457	ENST00000628545.2	ENST00000312233.4	NA
ENSG00000174332.6	pseudotime	0.455107927226344	-0.556376806025127	1.01148473325147	ENST00000312233.4	ENST00000628545.2	NA
ENSG00000174428.19	STK33_DN	0.542927598744574	-0.49022944136252	1.03315704010709	ENST00000472837.7	ENST00000651028.1	NA
ENSG00000174428.19	LTE2_UP.V1_UP	0.542457885975835	-0.452192449113214	0.99465033508905	ENST00000472837.7	ENST00000651028.1	NA
ENSG00000174428.19	PID_P75_NTR_PATHWAY	0.455396640248441	-0.569612043172013	1.02500868342045	ENST00000472837.7	ENST00000651028.1	NA
ENSG00000174428.19	HALLMARK_PI3K_AKT_MTOR_SIGNALING	0.457596029116062	-0.482654223138844	0.940250252254906	ENST00000472837.7	ENST00000651028.1	NA
ENSG00000174428.19	PID_PS1_PATHWAY	0.477476094571446	-0.534906911809763	1.01238300638121	ENST00000472837.7	ENST00000651028.1	NA
ENSG00000174446.13	PID_P75_NTR_PATHWAY	0.466355809017975	-0.496222697168438	0.962578506186412	ENST00000307979.7	ENST00000316634.6	NA
ENSG00000174485.16	HALLMARK_MITOTIC_SPINDLE	0.567958239054217	-0.605643504472853	1.17360174352707	ENST00000431932.6	ENST00000443035.8	NA
ENSG00000174485.16	EIF4E_UP	0.652456204689927	-0.512494640029352	1.16495084471928	ENST00000443035.8	ENST00000431932.6	NA
ENSG00000174485.16	VEGF_A_UP.V1_DN	0.531136859838217	-0.525547474912512	1.05668433475073	ENST00000431932.6	ENST00000443035.8	NA
ENSG00000174485.16	SRC_UP.V1_UP	0.579167225968383	-0.50630639364595	1.08547361961433	ENST00000443035.8	ENST00000431932.6	NA
ENSG00000174516.15	PID_IGF1_PATHWAY	0.458442789974185	-0.451692658227832	0.910135448202017	ENST00000320740.12	ENST00000528752.1	NA
ENSG00000174516.15	PID_ERBB1_INTERNALIZATION_PATHWAY	0.452384686375796	-0.540008078372125	0.992392764747921	ENST00000320740.12	ENST00000528752.1	NA
ENSG00000174516.15	PID_PS1_PATHWAY	0.501808004344314	-0.477650178846538	0.979458183190852	ENST00000320740.12	ENST00000528752.1	NA
ENSG00000174516.15	HALLMARK_PROTEIN_SECRETION	0.49094241312571	-0.454596366632681	0.94553877975839	ENST00000320740.12	ENST00000528752.1	NA
ENSG00000174516.15	PID_MET_PATHWAY	0.51214048478812	-0.53908734524919	1.05122783003731	ENST00000320740.12	ENST00000528752.1	NA
ENSG00000174516.15	PID_ERBB1_RECEPTOR_PROXIMAL_PATHWAY	0.509923956208814	-0.53779257253564	1.04771652874445	ENST00000320740.12	ENST00000528752.1	NA
ENSG00000174516.15	PID_PI3KCI_AKT_PATHWAY	0.494862648400583	-0.461862451390521	0.956725099791103	ENST00000320740.12	ENST00000528752.1	NA
ENSG00000174516.15	PID_ERBB1_DOWNSTREAM_PATHWAY	0.538496318091836	-0.517354474298865	1.0558507923907	ENST00000320740.12	ENST00000528752.1	NA
ENSG00000174516.15	PID_CDC42_PATHWAY	0.455278797885702	-0.522260346813909	0.977539144699611	ENST00000320740.12	ENST00000528752.1	NA
ENSG00000174516.15	PID_ECADHERIN_NASCENT_AJ_PATHWAY	0.517985060633717	-0.519732350957265	1.03771741159098	ENST00000320740.12	ENST00000528752.1	NA
ENSG00000174579.4	MTOR_UP.V1_DN	0.571347199683121	-0.565768156197384	1.13711535588051	ENST00000309993.3	ENST00000434835.2	NA
ENSG00000174579.4	NRL_DN.V1_DN	0.46728195668097	-0.46358646152329	0.93086841820426	ENST00000309993.3	ENST00000434835.2	NA
ENSG00000174579.4	ESC_V6.5_UP_EARLY.V1_DN	0.495842158084112	-0.490874003723385	0.986716161807498	ENST00000309993.3	ENST00000434835.2	NA
ENSG00000174579.4	AKT_UP.V1_DN	0.518432959803881	-0.513547098657606	1.03198005846149	ENST00000309993.3	ENST00000434835.2	NA
ENSG00000174579.4	HALLMARK_ESTROGEN_RESPONSE_LATE	0.513219467562343	-0.508399050414253	1.0216185179766	ENST00000309993.3	ENST00000434835.2	NA
ENSG00000174579.4	HALLMARK_APICAL_JUNCTION	0.453962403086769	-0.450010000834986	0.903972403921755	ENST00000309993.3	ENST00000434835.2	NA
ENSG00000174579.4	CRX_DN.V1_DN	0.487739037283258	-0.483475812253969	0.971214849537227	ENST00000309993.3	ENST00000434835.2	NA
ENSG00000174579.4	ESC_J1_UP_EARLY.V1_DN	0.622519504370647	-0.617918120693614	1.24043762506426	ENST00000309993.3	ENST00000434835.2	NA
ENSG00000174579.4	SNF5_DN.V1_DN	0.50968462221068	-0.505588974616147	1.01527359682683	ENST00000309993.3	ENST00000434835.2	NA
ENSG00000174579.4	LEF1_UP.V1_UP	0.495611779452695	-0.491811534028824	0.987423313481519	ENST00000309993.3	ENST00000434835.2	NA
ENSG00000174579.4	KRAS.LUNG_UP.V1_DN	0.465682717445855	-0.462609512882774	0.92829223032863	ENST00000309993.3	ENST00000434835.2	NA
ENSG00000174579.4	ERBB2_UP.V1_UP	0.498773381594966	-0.492607897782519	0.991381279377485	ENST00000309993.3	ENST00000434835.2	NA
ENSG00000174579.4	CYCLIN_D1_KE_.V1_DN	0.489412755658194	-0.488191285561979	0.977604041220172	ENST00000309993.3	ENST00000434835.2	NA
ENSG00000174579.4	RELA_DN.V1_UP	0.49251427608527	-0.489811626051208	0.982325902136479	ENST00000309993.3	ENST00000434835.2	NA
ENSG00000174579.4	BCAT_BILD_ET_AL_UP	0.579972408287944	-0.573311242182476	1.15328365047042	ENST00000309993.3	ENST00000434835.2	NA
ENSG00000174579.4	PID_P38_ALPHA_BETA_DOWNSTREAM_PATHWAY	0.454150543562457	-0.451682758905941	0.905833302468398	ENST00000309993.3	ENST00000434835.2	NA
ENSG00000174579.4	ESC_V6.5_UP_LATE.V1_DN	0.655241451949949	-0.650500936888899	1.30574238883885	ENST00000309993.3	ENST00000434835.2	NA
ENSG00000174579.4	PTEN_DN.V2_UP	0.490964762922949	-0.488905990346863	0.979870753269811	ENST00000309993.3	ENST00000434835.2	NA
ENSG00000174579.4	RAPA_EARLY_UP.V1_UP	0.54998168022266	-0.545821308253598	1.09580298847626	ENST00000309993.3	ENST00000434835.2	NA
ENSG00000174579.4	KRAS.300_UP.V1_DN	0.540503543049036	-0.53735258170413	1.07785612475317	ENST00000309993.3	ENST00000434835.2	NA
ENSG00000174579.4	SIRNA_EIF4GI_UP	0.615004938216112	-0.611013142871163	1.22601808108728	ENST00000309993.3	ENST00000434835.2	NA
ENSG00000174579.4	PID_AR_NONGENOMIC_PATHWAY	0.473686893251261	-0.469910072379575	0.943596965630836	ENST00000309993.3	ENST00000434835.2	NA
ENSG00000174579.4	ATF2_S_UP.V1_DN	0.521458426179195	-0.517331084326416	1.03878951050561	ENST00000309993.3	ENST00000434835.2	NA
ENSG00000174579.4	ESC_J1_UP_EARLY.V1_UP	0.642099109760699	-0.63680485788655	1.27890396764725	ENST00000309993.3	ENST00000434835.2	NA
ENSG00000174579.4	AKT_UP_MTOR_DN.V1_DN	0.632613381147014	-0.628259235693003	1.26087261684002	ENST00000309993.3	ENST00000434835.2	NA
ENSG00000174579.4	RAPA_EARLY_UP.V1_DN	0.68500057037604	-0.680212368835689	1.36521293921173	ENST00000309993.3	ENST00000434835.2	NA
ENSG00000174579.4	VEGF_A_UP.V1_UP	0.671048319774343	-0.666770266890119	1.33781858666446	ENST00000309993.3	ENST00000434835.2	NA
ENSG00000174579.4	GCNP_SHH_UP_LATE.V1_DN	0.70223728746065	-0.697107452221633	1.39934473968228	ENST00000309993.3	ENST00000434835.2	NA
ENSG00000174579.4	CYCLIN_D1_UP.V1_UP	0.694438054144533	-0.689462125942088	1.38390018008662	ENST00000309993.3	ENST00000434835.2	NA
ENSG00000174579.4	KRAS.50_UP.V1_DN	0.554203419389654	-0.55193024380785	1.1061336631975	ENST00000309993.3	ENST00000434835.2	NA
ENSG00000174579.4	HALLMARK_MITOTIC_SPINDLE	0.45016832629148	-0.455301721149153	0.905470047440632	ENST00000434835.2	ENST00000309993.3	NA
ENSG00000174579.4	PID_SYNDECAN_3_PATHWAY	0.472583762229298	-0.469633150652642	0.94221691288194	ENST00000309993.3	ENST00000434835.2	NA
ENSG00000174579.4	ESC_J1_UP_LATE.V1_DN	0.655826440175875	-0.651242926585167	1.30706936676104	ENST00000309993.3	ENST00000434835.2	NA
ENSG00000174579.4	WNT_UP.V1_UP	0.596186924973482	-0.59247765028788	1.18866457526136	ENST00000309993.3	ENST00000434835.2	NA
ENSG00000174579.4	GCNP_SHH_UP_EARLY.V1_DN	0.454293212529668	-0.452659322749155	0.906952535278822	ENST00000309993.3	ENST00000434835.2	NA
ENSG00000174579.4	EIF4E_UP	0.659443111959997	-0.655437146396236	1.31488025835623	ENST00000309993.3	ENST00000434835.2	NA
ENSG00000174579.4	NRL_DN.V1_UP	0.534426029866521	-0.530953312691952	1.06537934255847	ENST00000309993.3	ENST00000434835.2	NA
ENSG00000174579.4	KRAS.DF.V1_UP	0.508728074482266	-0.505613017526585	1.01434109200885	ENST00000309993.3	ENST00000434835.2	NA
ENSG00000174579.4	CYCLIN_D1_KE_.V1_UP	0.726848743085399	-0.72108104118625	1.44792978427165	ENST00000309993.3	ENST00000434835.2	NA
ENSG00000174579.4	PID_TAP63_PATHWAY	0.471297493944577	-0.466028156331839	0.937325650276416	ENST00000309993.3	ENST00000434835.2	NA
ENSG00000174579.4	PTEN_DN.V1_UP	0.484646911838829	-0.481385375298109	0.966032287136938	ENST00000309993.3	ENST00000434835.2	NA
ENSG00000174579.4	HALLMARK_UV_RESPONSE_UP	0.690662667261416	-0.68542281730076	1.37608548456218	ENST00000309993.3	ENST00000434835.2	NA
ENSG00000174579.4	PDGF_ERK_DN.V1_DN	0.691516318152187	-0.686544952301251	1.37806127045344	ENST00000309993.3	ENST00000434835.2	NA
ENSG00000174579.4	HINATA_NFKB_MATRIX	0.466694682435617	-0.46013361712172	0.926828299557337	ENST00000309993.3	ENST00000434835.2	NA
ENSG00000174579.4	IL2_UP.V1_UP	0.575608067067917	-0.573285961596042	1.14889402866396	ENST00000309993.3	ENST00000434835.2	NA
ENSG00000174579.4	HALLMARK_APOPTOSIS	0.484126507379683	-0.481114841641677	0.96524134902136	ENST00000309993.3	ENST00000434835.2	NA
ENSG00000174579.4	KRAS.600_UP.V1_DN	0.496468221253665	-0.493847633348012	0.990315854601677	ENST00000309993.3	ENST00000434835.2	NA
ENSG00000174579.4	AKT_UP_MTOR_DN.V1_UP	0.576060282410371	-0.571258033255037	1.14731831566541	ENST00000309993.3	ENST00000434835.2	NA
ENSG00000174579.4	IL21_UP.V1_UP	0.572275766664789	-0.570123265754171	1.14239903241896	ENST00000309993.3	ENST00000434835.2	NA
ENSG00000174579.4	TBK1.DF_DN	0.465792467902705	-0.469599732958807	0.935392200861511	ENST00000434835.2	ENST00000309993.3	NA
ENSG00000174579.4	PID_P38_GAMMA_DELTA_PATHWAY	0.536054721677516	-0.530865722830006	1.06692044450752	ENST00000309993.3	ENST00000434835.2	NA
ENSG00000174579.4	KRAS.LUNG.BREAST_UP.V1_DN	0.485043815320152	-0.482167062755041	0.967210878075194	ENST00000309993.3	ENST00000434835.2	NA
ENSG00000174579.4	PID_P38_MKK3_6PATHWAY	0.680578558788935	-0.677046213135737	1.35762477192467	ENST00000309993.3	ENST00000434835.2	NA
ENSG00000174579.4	DCA_UP.V1_DN	0.490891497140995	-0.491136280190771	0.982027777331766	ENST00000309993.3	ENST00000434835.2	NA
ENSG00000174579.4	HALLMARK_CHOLESTEROL_HOMEOSTASIS	0.475041653528349	-0.469809441091809	0.944851094620157	ENST00000309993.3	ENST00000434835.2	NA
ENSG00000174579.4	PID_P75_NTR_PATHWAY	0.479750697640446	-0.474635701504444	0.95438639914489	ENST00000309993.3	ENST00000434835.2	NA
ENSG00000174579.4	KRAS.600.LUNG.BREAST_UP.V1_DN	0.507134953394338	-0.505468935205464	1.0126038885998	ENST00000309993.3	ENST00000434835.2	NA
ENSG00000174579.4	PRC2_SUZ12_UP.V1_UP	0.473537510853757	-0.472672261479198	0.946209772332955	ENST00000309993.3	ENST00000434835.2	NA
ENSG00000174579.4	HALLMARK_MYOGENESIS	0.479616398210496	-0.475609164944083	0.955225563154579	ENST00000309993.3	ENST00000434835.2	NA
ENSG00000174579.4	PID_P53_DOWNSTREAM_PATHWAY	0.486312364357274	-0.484866038635205	0.971178402992479	ENST00000309993.3	ENST00000434835.2	NA
ENSG00000174579.4	PRC2_SUZ12_UP.V1_DN	0.522365399088659	-0.522087176460477	1.04445257554914	ENST00000309993.3	ENST00000434835.2	NA
ENSG00000174579.4	PID_HDAC_CLASSII_PATHWAY	0.580139895639969	-0.57814749756364	1.15828739320361	ENST00000309993.3	ENST00000434835.2	NA
ENSG00000174579.4	WNT_UP.V1_DN	0.485218334341566	-0.483429134873392	0.968647469214958	ENST00000309993.3	ENST00000434835.2	NA
ENSG00000174579.4	ESC_V6.5_UP_EARLY.V1_UP	0.563925922789574	-0.560128820808718	1.12405474359829	ENST00000309993.3	ENST00000434835.2	NA
ENSG00000174579.4	CRX_DN.V1_UP	0.61701563575765	-0.614673289827213	1.23168892558486	ENST00000309993.3	ENST00000434835.2	NA
ENSG00000174579.4	KRAS.PROSTATE_UP.V1_DN	0.463846831361919	-0.461941921173785	0.925788752535704	ENST00000309993.3	ENST00000434835.2	NA
ENSG00000174579.4	IL15_UP.V1_UP	0.612174774639606	-0.610150132119094	1.2223249067587	ENST00000309993.3	ENST00000434835.2	NA
ENSG00000174579.4	PGF_UP.V1_DN	0.631445221298015	-0.628437711121002	1.25988293241902	ENST00000309993.3	ENST00000434835.2	NA
ENSG00000174579.4	HALLMARK_HYPOXIA	0.461580946394032	-0.457011018625167	0.9185919650192	ENST00000309993.3	ENST00000434835.2	NA
ENSG00000174579.4	CRX_NRL_DN.V1_UP	0.633390022075096	-0.628616552860291	1.26200657493539	ENST00000309993.3	ENST00000434835.2	NA
ENSG00000174579.4	HALLMARK_GLYCOLYSIS	0.464011626880132	-0.458896954644573	0.922908581524704	ENST00000309993.3	ENST00000434835.2	NA
ENSG00000174579.4	PTEN_DN.V2_DN	0.688891820829244	-0.685390224677926	1.37428204550717	ENST00000309993.3	ENST00000434835.2	NA
ENSG00000174579.4	NOTCH_DN.V1_DN	0.575176364217514	-0.573515968921637	1.14869233313915	ENST00000309993.3	ENST00000434835.2	NA
ENSG00000174579.4	BRCA1_DN.V1_DN	0.478536747704161	-0.477113998495316	0.955650746199477	ENST00000309993.3	ENST00000434835.2	NA
ENSG00000174579.4	AKT_UP.V1_UP	0.49284435852405	-0.48883196545634	0.98167632398039	ENST00000309993.3	ENST00000434835.2	NA
ENSG00000174579.4	PRC1_BMI_UP.V1_DN	0.548114965541866	-0.545441556698944	1.09355652224081	ENST00000309993.3	ENST00000434835.2	NA
ENSG00000174579.4	BCAT.100_UP.V1_UP	0.507115524976759	-0.50203692481624	1.009152449793	ENST00000309993.3	ENST00000434835.2	NA
ENSG00000174579.4	SRC_UP.V1_UP	0.747388105973045	-0.74347204283148	1.49086014880453	ENST00000309993.3	ENST00000434835.2	NA
ENSG00000174579.4	PID_P38_MK2_PATHWAY	0.548043129749992	-0.545870408335553	1.09391353808555	ENST00000309993.3	ENST00000434835.2	NA
ENSG00000174579.4	PRC2_EED_DN.V1_DN	0.638777331702673	-0.634300839861679	1.27307817156435	ENST00000309993.3	ENST00000434835.2	NA
ENSG00000174579.4	RB_DN.V1_UP	0.617565529850587	-0.612366337936652	1.22993186778724	ENST00000309993.3	ENST00000434835.2	NA
ENSG00000174579.4	RB_P130_DN.V1_UP	0.671986452849593	-0.667258717122511	1.3392451699721	ENST00000309993.3	ENST00000434835.2	NA
ENSG00000174579.4	RELA_DN.V1_DN	0.454647172342421	-0.45354248814425	0.908189660486671	ENST00000309993.3	ENST00000434835.2	NA
ENSG00000174579.4	PID_ALPHA_SYNUCLEIN_PATHWAY	0.541035048872467	-0.539843043654418	1.08087809252689	ENST00000309993.3	ENST00000434835.2	NA
ENSG00000174579.4	HALLMARK_P53_PATHWAY	0.630296072658344	-0.625616112891915	1.25591218555026	ENST00000309993.3	ENST00000434835.2	NA
ENSG00000174579.4	ALK_DN.V1_DN	0.512818025221163	-0.50994329687133	1.02276132209249	ENST00000309993.3	ENST00000434835.2	NA
ENSG00000174579.4	HALLMARK_PEROXISOME	0.481933793840598	-0.476865377746421	0.95879917158702	ENST00000309993.3	ENST00000434835.2	NA
ENSG00000174579.4	KRAS.KIDNEY_UP.V1_DN	0.548097583401778	-0.545854413465058	1.09395199686684	ENST00000309993.3	ENST00000434835.2	NA
ENSG00000174579.4	HALLMARK_ADIPOGENESIS	0.60319077085946	-0.598036488669582	1.20122725952904	ENST00000309993.3	ENST00000434835.2	NA
ENSG00000174579.4	ATF2_UP.V1_UP	0.65069745465454	-0.647721578556228	1.29841903321077	ENST00000309993.3	ENST00000434835.2	NA
ENSG00000174579.4	E2F3_UP.V1_DN	0.464941045194822	-0.464356558936967	0.929297604131789	ENST00000309993.3	ENST00000434835.2	NA
ENSG00000174579.4	PID_HIF1A_PATHWAY	0.48606525772743	-0.481263763296831	0.967329021024262	ENST00000309993.3	ENST00000434835.2	NA
ENSG00000174579.4	KRAS.BREAST_UP.V1_DN	0.501648012821384	-0.499722874668225	1.00137088748961	ENST00000309993.3	ENST00000434835.2	NA
ENSG00000174579.4	PKCA_DN.V1_UP	0.569074267234058	-0.565127998238786	1.13420226547284	ENST00000309993.3	ENST00000434835.2	NA
ENSG00000174579.4	PID_CASPASE_PATHWAY	0.482303041552713	-0.483862133804811	0.966165175357525	ENST00000309993.3	ENST00000434835.2	NA
ENSG00000174579.4	HALLMARK_DNA_REPAIR	0.571688710903634	-0.568649530473675	1.14033824137731	ENST00000309993.3	ENST00000434835.2	NA
ENSG00000174579.4	JNK_DN.V1_DN	0.483370711045076	-0.48214177492363	0.965512485968706	ENST00000309993.3	ENST00000434835.2	NA
ENSG00000174579.4	HALLMARK_REACTIVE_OXYGEN_SPECIES_PATHWAY	0.680966321182693	-0.677202545123539	1.35816886630623	ENST00000309993.3	ENST00000434835.2	NA
ENSG00000174579.4	KRAS.PROSTATE_UP.V1_UP	0.534005142309382	-0.532891201181633	1.06689634349102	ENST00000309993.3	ENST00000434835.2	NA
ENSG00000174579.4	KRAS.600.LUNG.BREAST_UP.V1_UP	0.478660408498108	-0.478668668808103	0.957329077306211	ENST00000309993.3	ENST00000434835.2	NA
ENSG00000174579.4	HALLMARK_OXIDATIVE_PHOSPHORYLATION	0.480035549369614	-0.475856951686729	0.955892501056343	ENST00000309993.3	ENST00000434835.2	NA
ENSG00000174579.4	P53_DN.V2_UP	0.480573676288456	-0.480214484411217	0.960788160699673	ENST00000309993.3	ENST00000434835.2	NA
ENSG00000174579.4	ALK_DN.V1_UP	0.48362587381846	-0.483870338140699	0.967496211959158	ENST00000309993.3	ENST00000434835.2	NA
ENSG00000174579.4	PID_ARF_3PATHWAY	0.595743588775572	-0.591510462166791	1.18725405094236	ENST00000309993.3	ENST00000434835.2	NA
ENSG00000174579.4	DCA_UP.V1_UP	0.5404216333571	-0.539782288537066	1.08020392189417	ENST00000309993.3	ENST00000434835.2	NA
ENSG00000174579.4	ATF2_S_UP.V1_UP	0.519537076042151	-0.51769815911414	1.03723523515629	ENST00000309993.3	ENST00000434835.2	NA
ENSG00000174579.4	KRAS.AMP.LUNG_UP.V1_DN	0.562379077852118	-0.561613017035502	1.12399209488762	ENST00000309993.3	ENST00000434835.2	NA
ENSG00000174579.4	HALLMARK_FATTY_ACID_METABOLISM	0.522183743765167	-0.518133652966558	1.04031739673172	ENST00000309993.3	ENST00000434835.2	NA
ENSG00000174579.4	CAMP_UP.V1_UP	0.703346271908957	-0.698794204647737	1.40214047655669	ENST00000309993.3	ENST00000434835.2	NA
ENSG00000174579.4	PID_HDAC_CLASSI_PATHWAY	0.566832688366551	-0.564376178971766	1.13120886733832	ENST00000309993.3	ENST00000434835.2	NA
ENSG00000174606.14	TBK1.DF_DN	0.511123596781015	-0.477136930903512	0.988260527684527	ENST00000366962.8	ENST00000360506.6	NA
ENSG00000174720.17	TBK1.DF_DN	0.482934624925552	-0.580524935166232	1.06345956009178	ENST00000344442.10	ENST00000693375.1	NA
ENSG00000174720.17	PID_ERBB1_INTERNALIZATION_PATHWAY	0.46175199905652	-0.501027520337315	0.962779519393835	ENST00000344442.10	ENST00000693375.1	NA
ENSG00000174720.17	PGF_UP.V1_UP	0.458305004484172	-0.535078080934438	0.993383085418609	ENST00000344442.10	ENST00000693375.1	NA
ENSG00000174720.17	PID_ERBB1_RECEPTOR_PROXIMAL_PATHWAY	0.50566728518902	-0.454322893547714	0.959990178736735	ENST00000344442.10	ENST00000693375.1	NA
ENSG00000174720.17	PID_CDC42_PATHWAY	0.458102364199603	-0.482139493443982	0.940241857643584	ENST00000344442.10	ENST00000693375.1	NA
ENSG00000174720.17	ERBB2_UP.V1_DN	0.456361746792338	-0.493435505682042	0.94979725247438	ENST00000344442.10	ENST00000693375.1	NA
ENSG00000174748.22	KRAS.KIDNEY_UP.V1_UP	0.462657350678072	-0.559458122676004	1.02211547335408	ENST00000307839.10	ENST00000436146.2	NA
ENSG00000174796.12	TBK1.DF_DN	0.5168358138845	-0.461100172316557	0.977935986201057	ENST00000311638.7	ENST00000380837.7	NA
ENSG00000174840.9	ESC_V6.5_UP_LATE.V1_DN	0.460368267193529	-0.46036826719353	0.920736534387059	ENST00000311180.9	ENST00000487257.1	NA
ENSG00000174840.9	AKT_UP_MTOR_DN.V1_DN	0.482734332323734	-0.482734332323734	0.965468664647469	ENST00000311180.9	ENST00000487257.1	NA
ENSG00000174840.9	GCNP_SHH_UP_LATE.V1_DN	0.464541271104419	-0.464541271104419	0.929082542208838	ENST00000311180.9	ENST00000487257.1	NA
ENSG00000174840.9	HALLMARK_MITOTIC_SPINDLE	0.522580613960086	-0.522580613960086	1.04516122792017	ENST00000487257.1	ENST00000311180.9	NA
ENSG00000174840.9	EIF4E_UP	0.535113338205131	-0.535113338205131	1.07022667641026	ENST00000311180.9	ENST00000487257.1	NA
ENSG00000174840.9	SRC_UP.V1_UP	0.500049811497271	-0.500049811497271	1.00009962299454	ENST00000311180.9	ENST00000487257.1	NA
ENSG00000174840.9	HALLMARK_ADIPOGENESIS	0.453304292899782	-0.453304292899782	0.906608585799564	ENST00000311180.9	ENST00000487257.1	NA
ENSG00000174840.9	HALLMARK_REACTIVE_OXYGEN_SPECIES_PATHWAY	0.497693851668487	-0.497693851668486	0.995387703336973	ENST00000311180.9	ENST00000487257.1	NA
ENSG00000174840.9	CAMP_UP.V1_UP	0.47334195930334	-0.47334195930334	0.94668391860668	ENST00000311180.9	ENST00000487257.1	NA
ENSG00000174943.11	BMI1_DN.V1_DN	0.495089550737836	-0.497649561602903	0.992739112340739	ENST00000568000.6	ENST00000561540.2	NA
ENSG00000174943.11	NRL_DN.V1_DN	0.570824749961031	-0.527753178701354	1.09857792866239	ENST00000568000.6	ENST00000561540.2	NA
ENSG00000174943.11	PID_REG_GR_PATHWAY	0.453061053073429	-0.484151350855817	0.937212403929246	ENST00000568000.6	ENST00000561540.2	NA
ENSG00000174943.11	BMI1_DN_MEL18_DN.V1_DN	0.463262058504016	-0.471922343570577	0.935184402074593	ENST00000568000.6	ENST00000561540.2	NA
ENSG00000174943.11	HALLMARK_ESTROGEN_RESPONSE_LATE	0.614274996370128	-0.571508287384822	1.18578328375495	ENST00000568000.6	ENST00000561540.2	NA
ENSG00000174943.11	ESC_J1_UP_EARLY.V1_DN	0.556327446411227	-0.639302192432955	1.19562963884418	ENST00000568000.6	ENST00000561540.2	NA
ENSG00000174943.11	CYCLIN_D1_UP.V1_DN	0.472874855254859	-0.459476088892702	0.932350944147561	ENST00000568000.6	ENST00000561540.2	NA
ENSG00000174943.11	ERBB2_UP.V1_UP	0.547711191482822	-0.525686862693574	1.0733980541764	ENST00000568000.6	ENST00000561540.2	NA
ENSG00000174943.11	BCAT_BILD_ET_AL_UP	0.542882461324343	-0.607193652563378	1.15007611388772	ENST00000568000.6	ENST00000561540.2	NA
ENSG00000174943.11	ESC_V6.5_UP_LATE.V1_DN	0.549717558529868	-0.648327802932692	1.19804536146256	ENST00000568000.6	ENST00000561540.2	NA
ENSG00000174943.11	RAPA_EARLY_UP.V1_UP	0.483529899655374	-0.577755188586893	1.06128508824227	ENST00000568000.6	ENST00000561540.2	NA
ENSG00000174943.11	SIRNA_EIF4GI_UP	0.630837546122871	-0.580931214597839	1.21176876072071	ENST00000568000.6	ENST00000561540.2	NA
ENSG00000174943.11	ESC_J1_UP_EARLY.V1_UP	0.60450911219605	-0.665295061091856	1.26980417328791	ENST00000568000.6	ENST00000561540.2	NA
ENSG00000174943.11	JAK2_DN.V1_DN	0.569692927748419	-0.760450652656719	1.33014358040514	ENST00000561540.2	ENST00000568000.6	NA
ENSG00000174943.11	AKT_UP_MTOR_DN.V1_DN	0.479209832383575	-0.601473851783724	1.0806836841673	ENST00000568000.6	ENST00000561540.2	NA
ENSG00000174943.11	RAPA_EARLY_UP.V1_DN	0.477833064454961	-0.643050522220664	1.12088358667563	ENST00000568000.6	ENST00000561540.2	NA
ENSG00000174943.11	GCNP_SHH_UP_LATE.V1_DN	0.466112244388388	-0.649304201012822	1.11541644540121	ENST00000568000.6	ENST00000561540.2	NA
ENSG00000174943.11	CYCLIN_D1_UP.V1_UP	0.450469124092778	-0.637608598638776	1.08807772273155	ENST00000568000.6	ENST00000561540.2	NA
ENSG00000174943.11	HALLMARK_ESTROGEN_RESPONSE_EARLY	0.538542802609377	-0.456358901075465	0.994901703684842	ENST00000568000.6	ENST00000561540.2	NA
ENSG00000174943.11	PID_SYNDECAN_3_PATHWAY	0.528665628750269	-0.521835248276314	1.05050087702658	ENST00000568000.6	ENST00000561540.2	NA
ENSG00000174943.11	WNT_UP.V1_UP	0.472519605692779	-0.637246077880026	1.10976568357281	ENST00000568000.6	ENST00000561540.2	NA
ENSG00000174943.11	EIF4E_UP	0.690669456443926	-0.67154065605279	1.36221011249672	ENST00000568000.6	ENST00000561540.2	NA
ENSG00000174943.11	HALLMARK_UV_RESPONSE_UP	0.555297802374721	-0.61914386755593	1.17444166993065	ENST00000568000.6	ENST00000561540.2	NA
ENSG00000174943.11	MYC_UP.V1_UP	0.576315484580907	-0.473852606815206	1.05016809139611	ENST00000568000.6	ENST00000561540.2	NA
ENSG00000174943.11	AKT_UP_MTOR_DN.V1_UP	0.502288877337726	-0.55893268118875	1.06122155852648	ENST00000568000.6	ENST00000561540.2	NA
ENSG00000174943.11	LEF1_UP.V1_DN	0.508070068931814	-0.461030835462382	0.969100904394196	ENST00000568000.6	ENST00000561540.2	NA
ENSG00000174943.11	PID_P38_GAMMA_DELTA_PATHWAY	0.5236674340653	-0.450998750264722	0.974666184330022	ENST00000568000.6	ENST00000561540.2	NA
ENSG00000174943.11	HALLMARK_CHOLESTEROL_HOMEOSTASIS	0.616559448709123	-0.499190886826235	1.11575033553536	ENST00000568000.6	ENST00000561540.2	NA
ENSG00000174943.11	HALLMARK_KRAS_SIGNALING_DN	0.487627507336595	-0.544615699544173	1.03224320688077	ENST00000568000.6	ENST00000561540.2	NA
ENSG00000174943.11	PID_P75_NTR_PATHWAY	0.593324580479178	-0.4882689903242	1.08159357080338	ENST00000568000.6	ENST00000561540.2	NA
ENSG00000174943.11	ESC_V6.5_UP_LATE.V1_UP	0.568586570108266	-0.521460645726239	1.09004721583451	ENST00000568000.6	ENST00000561540.2	NA
ENSG00000174943.11	PRC2_SUZ12_UP.V1_DN	0.474458185403297	-0.557494507762307	1.0319526931656	ENST00000568000.6	ENST00000561540.2	NA
ENSG00000174943.11	CRX_DN.V1_UP	0.499002211234858	-0.639579673330607	1.13858188456546	ENST00000568000.6	ENST00000561540.2	NA
ENSG00000174943.11	HALLMARK_GLYCOLYSIS	0.569049060420882	-0.475118361876317	1.0441674222972	ENST00000568000.6	ENST00000561540.2	NA
ENSG00000174943.11	AKT_UP.V1_UP	0.499345164758435	-0.502013177160918	1.00135834191935	ENST00000568000.6	ENST00000561540.2	NA
ENSG00000174943.11	BCAT.100_UP.V1_UP	0.548385640468396	-0.54797649947574	1.09636213994414	ENST00000568000.6	ENST00000561540.2	NA
ENSG00000174943.11	SRC_UP.V1_UP	0.467188288927341	-0.665884125717921	1.13307241464526	ENST00000568000.6	ENST00000561540.2	NA
ENSG00000174943.11	RB_DN.V1_UP	0.601776681656875	-0.605514875012966	1.20729155666984	ENST00000568000.6	ENST00000561540.2	NA
ENSG00000174943.11	ESC_J1_UP_LATE.V1_UP	0.488126309295023	-0.462004967335773	0.950131276630796	ENST00000568000.6	ENST00000561540.2	NA
ENSG00000174943.11	HALLMARK_PEROXISOME	0.686915655446795	-0.535825491431483	1.22274114687828	ENST00000568000.6	ENST00000561540.2	NA
ENSG00000174943.11	HALLMARK_ADIPOGENESIS	0.623549872703264	-0.584108405044911	1.20765827774817	ENST00000568000.6	ENST00000561540.2	NA
ENSG00000174943.11	ATF2_UP.V1_UP	0.492163246151799	-0.625291279375379	1.11745452552718	ENST00000568000.6	ENST00000561540.2	NA
ENSG00000174943.11	HALLMARK_REACTIVE_OXYGEN_SPECIES_PATHWAY	0.515681509143256	-0.584981241168497	1.10066275031175	ENST00000568000.6	ENST00000561540.2	NA
ENSG00000174943.11	HALLMARK_OXIDATIVE_PHOSPHORYLATION	0.624475077605282	-0.478873688206947	1.10334876581223	ENST00000568000.6	ENST00000561540.2	NA
ENSG00000174943.11	HALLMARK_FATTY_ACID_METABOLISM	0.637663688475513	-0.546865941734819	1.18452963021033	ENST00000568000.6	ENST00000561540.2	NA
ENSG00000174943.11	CAMP_UP.V1_UP	0.564810773461139	-0.603864629945176	1.16867540340631	ENST00000568000.6	ENST00000561540.2	NA
ENSG00000174953.14	JAK2_DN.V1_DN	0.467540475094402	-0.614399878659357	1.08194035375376	ENST00000496811.6	ENST00000308361.10	NA
ENSG00000174996.12	STK33_DN	0.601074614294274	-0.485887444931799	1.08696205922607	ENST00000394067.7	ENST00000394065.2	NA
ENSG00000174996.12	PID_BMP_PATHWAY	0.53486585166471	-0.459799267632467	0.994665119297177	ENST00000394067.7	ENST00000394066.6	NA
ENSG00000174996.12	LTE2_UP.V1_UP	0.603727938931775	-0.511381784539218	1.11510972347099	ENST00000394067.7	ENST00000394065.2	NA
ENSG00000174996.12	PID_ERBB2_ERBB3_PATHWAY	0.547306002976237	-0.510433830723718	1.05773983369996	ENST00000394067.7	ENST00000394066.6	NA
ENSG00000174996.12	PID_ECADHERIN_STABILIZATION_PATHWAY	0.508189328100299	-0.450881689570529	0.959071017670828	ENST00000394067.7	ENST00000394066.6	NA
ENSG00000174996.12	HALLMARK_ANDROGEN_RESPONSE	0.55143635445102	-0.500314484104142	1.05175083855516	ENST00000394067.7	ENST00000394065.2	NA
ENSG00000174996.12	PID_WNT_CANONICAL_PATHWAY	0.50224969724565	-0.462655905205274	0.964905602450924	ENST00000394067.7	ENST00000394066.6	NA
ENSG00000174996.12	CRX_NRL_DN.V1_DN	0.580524231325681	-0.463665725289496	1.04418995661518	ENST00000394067.7	ENST00000394065.2	NA
ENSG00000174996.12	PDGF_ERK_DN.V1_UP	0.473620342634486	-0.466717635271318	0.940337977905804	ENST00000394067.7	ENST00000394065.2	NA
ENSG00000174996.12	PID_IGF1_PATHWAY	0.48868319235318	-0.473548890575738	0.962232082928918	ENST00000394067.7	ENST00000394066.6	NA
ENSG00000174996.12	PID_ERBB1_INTERNALIZATION_PATHWAY	0.457352416587138	-0.490789118535802	0.94814153512294	ENST00000394067.7	ENST00000394066.6	NA
ENSG00000174996.12	PID_RHOA_PATHWAY	0.465757735198045	-0.480271150509728	0.946028885707773	ENST00000394067.7	ENST00000394066.6	NA
ENSG00000174996.12	PID_PS1_PATHWAY	0.550737801755564	-0.5211194349607	1.07185723671626	ENST00000394067.7	ENST00000394066.6	NA
ENSG00000174996.12	HALLMARK_PROTEIN_SECRETION	0.634933090296463	-0.508317168071183	1.14325025836765	ENST00000394067.7	ENST00000394065.2	NA
ENSG00000174996.12	PID_MET_PATHWAY	0.56904363384083	-0.524561178446133	1.09360481228696	ENST00000394067.7	ENST00000394066.6	NA
ENSG00000174996.12	PID_ERBB1_RECEPTOR_PROXIMAL_PATHWAY	0.549212032649384	-0.473853670563395	1.02306570321278	ENST00000394067.7	ENST00000394066.6	NA
ENSG00000174996.12	PID_PI3KCI_AKT_PATHWAY	0.609836590612886	-0.483803052565438	1.09363964317832	ENST00000394067.7	ENST00000394066.6	NA
ENSG00000174996.12	PID_ERA_GENOMIC_PATHWAY	0.515156955329936	-0.466205145980503	0.981362101310439	ENST00000394067.7	ENST00000394066.6	NA
ENSG00000174996.12	PID_ERBB1_DOWNSTREAM_PATHWAY	0.62631485684835	-0.477166767382822	1.10348162423117	ENST00000394067.7	ENST00000394066.6	NA
ENSG00000174996.12	PID_MTOR_4PATHWAY	0.495880643211448	-0.496023756719242	0.99190439993069	ENST00000394067.7	ENST00000394066.6	NA
ENSG00000174996.12	PID_ECADHERIN_NASCENT_AJ_PATHWAY	0.600002832351117	-0.474282204232465	1.07428503658358	ENST00000394067.7	ENST00000394066.6	NA
ENSG00000175106.17	SIRNA_EIF4GI_UP	0.482249278050111	-0.480232805644439	0.96248208369455	ENST00000428082.6	ENST00000518321.6	NA
ENSG00000175106.17	JAK2_DN.V1_DN	0.47187398205186	-0.497305846778013	0.969179828829873	ENST00000518321.6	ENST00000428082.6	NA
ENSG00000175106.17	CYCLIN_D1_KE_.V1_UP	0.481817305972909	-0.524030345938615	1.00584765191152	ENST00000225576.7	ENST00000518321.6	NA
ENSG00000175106.17	TBK1.DF_DN	0.498573074990397	-0.703627968893404	1.2022010438838	ENST00000518321.6	ENST00000225576.7	NA
ENSG00000175106.17	SRC_UP.V1_UP	0.524958255766884	-0.620838038721714	1.1457962944886	ENST00000225576.7	ENST00000518321.6	NA
ENSG00000175106.17	RB_P130_DN.V1_UP	0.512862600481529	-0.61327952008418	1.12614212056571	ENST00000225576.7	ENST00000518321.6	NA
ENSG00000175106.17	BCAT_BILD_ET_AL_DN	0.551935997123299	-0.453088330487497	1.0050243276108	ENST00000518321.6	ENST00000225576.7	NA
ENSG00000175106.17	RB_P130_DN.V1_DN	0.499284410274072	-0.502223870497758	1.00150828077183	ENST00000428082.6	ENST00000225576.7	NA
ENSG00000175106.17	HALLMARK_PROTEIN_SECRETION	0.524374313921757	-0.636451901178307	1.16082621510006	ENST00000428082.6	ENST00000225576.7	NA
ENSG00000175106.17	MTOR_UP.N4.V1_DN	0.538667338208953	-0.499614183021274	1.03828152123023	ENST00000518321.6	ENST00000225576.7	NA
ENSG00000175166.17	EIF4E_DN	0.488325192515683	-0.475698013869788	0.964023206385471	ENST00000310118.9	ENST00000439383.5	NA
ENSG00000175166.17	TBK1.DF_DN	0.629993012690068	-0.604454710133292	1.23444772282336	ENST00000310118.9	ENST00000439383.5	NA
ENSG00000175166.17	PID_ERBB1_INTERNALIZATION_PATHWAY	0.553128045994995	-0.576686969408426	1.12981501540342	ENST00000310118.9	ENST00000439383.5	NA
ENSG00000175166.17	PID_HEDGEHOG_GLI_PATHWAY	0.451907057793583	-0.472709407173968	0.924616464967551	ENST00000310118.9	ENST00000439383.5	NA
ENSG00000175166.17	PID_AR_PATHWAY	0.510087436844127	-0.486149854365366	0.996237291209493	ENST00000310118.9	ENST00000439383.5	NA
ENSG00000175166.17	PGF_UP.V1_UP	0.560298110089104	-0.54400165533097	1.10429976542007	ENST00000310118.9	ENST00000439383.5	NA
ENSG00000175166.17	PID_NECTIN_PATHWAY	0.486538511129036	-0.478930240358147	0.965468751487183	ENST00000310118.9	ENST00000439383.5	NA
ENSG00000175166.17	BCAT_BILD_ET_AL_DN	0.511762270276965	-0.531179565405064	1.04294183568203	ENST00000310118.9	ENST00000439383.5	NA
ENSG00000175166.17	HALLMARK_PROTEIN_SECRETION	0.577326293528682	-0.546166406851495	1.12349270038018	ENST00000310118.9	ENST00000439383.5	NA
ENSG00000175166.17	PID_MET_PATHWAY	0.469702655868591	-0.484981665856335	0.954684321724926	ENST00000310118.9	ENST00000439383.5	NA
ENSG00000175166.17	PID_ERBB1_RECEPTOR_PROXIMAL_PATHWAY	0.560290092112944	-0.561752108688315	1.12204220080126	ENST00000310118.9	ENST00000439383.5	NA
ENSG00000175166.17	PID_RETINOIC_ACID_PATHWAY	0.457174068472214	-0.459193966819606	0.91636803529182	ENST00000310118.9	ENST00000439383.5	NA
ENSG00000175166.17	PID_ERBB1_DOWNSTREAM_PATHWAY	0.486640478298888	-0.482790064560985	0.969430542859873	ENST00000310118.9	ENST00000439383.5	NA
ENSG00000175166.17	MTOR_UP.N4.V1_DN	0.487158065504353	-0.482082730029143	0.969240795533497	ENST00000310118.9	ENST00000439383.5	NA
ENSG00000175166.17	PID_CDC42_PATHWAY	0.55933557013681	-0.560176374334478	1.11951194447129	ENST00000310118.9	ENST00000439383.5	NA
ENSG00000175166.17	ERBB2_UP.V1_DN	0.521546128573528	-0.504617692429838	1.02616382100337	ENST00000310118.9	ENST00000439383.5	NA
ENSG00000175166.17	PID_SMAD2_3PATHWAY	0.600586512112006	-0.58589183094494	1.18647834305695	ENST00000310118.9	ENST00000439383.5	NA
ENSG00000175166.17	PID_ECADHERIN_NASCENT_AJ_PATHWAY	0.580937983418405	-0.558174338761393	1.1391123221798	ENST00000310118.9	ENST00000439383.5	NA
ENSG00000175193.14	EIF4E_DN	0.456962786208553	-0.468060041760953	0.925022827969506	ENST00000317096.9	ENST00000417784.5	NA
ENSG00000175193.14	TBK1.DF_DN	0.539440926287717	-0.603890315094612	1.14333124138233	ENST00000317096.9	ENST00000417784.5	NA
ENSG00000175193.14	PID_ERBB1_INTERNALIZATION_PATHWAY	0.536738172878041	-0.533191098818481	1.06992927169652	ENST00000317096.9	ENST00000417784.5	NA
ENSG00000175193.14	PGF_UP.V1_UP	0.52583157209473	-0.586574321180036	1.11240589327477	ENST00000317096.9	ENST00000417784.5	NA
ENSG00000175193.14	HALLMARK_PROTEIN_SECRETION	0.656002747416747	-0.491661061088829	1.14766380850558	ENST00000317096.9	ENST00000417784.5	NA
ENSG00000175193.14	PID_ERBB1_RECEPTOR_PROXIMAL_PATHWAY	0.608689679833017	-0.49404599789113	1.10273567772415	ENST00000317096.9	ENST00000417784.5	NA
ENSG00000175193.14	PID_CDC42_PATHWAY	0.511263466735688	-0.480627938861473	0.991891405597161	ENST00000317096.9	ENST00000417784.5	NA
ENSG00000175193.14	ERBB2_UP.V1_DN	0.491387851849874	-0.534658693488384	1.02604654533826	ENST00000317096.9	ENST00000417784.5	NA
ENSG00000175193.14	PID_SMAD2_3PATHWAY	0.516850330291145	-0.53075072661815	1.0476010569093	ENST00000317096.9	ENST00000417784.5	NA
ENSG00000175193.14	PID_ECADHERIN_NASCENT_AJ_PATHWAY	0.626939434374105	-0.460561212482704	1.08750064685681	ENST00000317096.9	ENST00000417784.5	NA
ENSG00000175348.11	HALLMARK_MITOTIC_SPINDLE	0.465191758326291	-0.547647194902649	1.01283895322894	ENST00000534025.6	ENST00000309134.9	NA
ENSG00000175582.20	MTOR_UP.V1_DN	0.496203880032327	-0.56743190586034	1.06363578589267	ENST00000310653.10	ENST00000541973.5	NA
ENSG00000175582.20	NRL_DN.V1_DN	0.476798373382024	-0.502981522790362	0.979779896172386	ENST00000310653.10	ENST00000541973.5	NA
ENSG00000175582.20	ESC_V6.5_UP_EARLY.V1_DN	0.451525460448219	-0.511118946417492	0.962644406865711	ENST00000310653.10	ENST00000541973.5	NA
ENSG00000175582.20	AKT_UP.V1_DN	0.47513735851872	-0.50569078913411	0.98082814765283	ENST00000310653.10	ENST00000541973.5	NA
ENSG00000175582.20	STK33_SKM_DN	0.452249032954632	-0.450269254014437	0.902518286969069	ENST00000310653.10	ENST00000541973.5	NA
ENSG00000175582.20	HALLMARK_APICAL_JUNCTION	0.508709962588235	-0.477612864923592	0.986322827511827	ENST00000310653.10	ENST00000541973.5	NA
ENSG00000175582.20	ESC_J1_UP_EARLY.V1_DN	0.469659026589839	-0.620633023516902	1.09029205010674	ENST00000310653.10	ENST00000541973.5	NA
ENSG00000175582.20	SNF5_DN.V1_DN	0.464906704414785	-0.518455627720204	0.983362332134989	ENST00000310653.10	ENST00000541973.5	NA
ENSG00000175582.20	ERBB2_UP.V1_UP	0.467540012148064	-0.512811902932639	0.980351915080703	ENST00000310653.10	ENST00000541973.5	NA
ENSG00000175582.20	RELA_DN.V1_UP	0.462156455358537	-0.535154264004321	0.997310719362858	ENST00000310653.10	ENST00000541973.5	NA
ENSG00000175582.20	BCAT_BILD_ET_AL_UP	0.496256993872408	-0.574492407746203	1.07074940161861	ENST00000310653.10	ENST00000541973.5	NA
ENSG00000175582.20	PID_P38_ALPHA_BETA_DOWNSTREAM_PATHWAY	0.515234834276767	-0.484953731203675	1.00018856548044	ENST00000310653.10	ENST00000541973.5	NA
ENSG00000175582.20	ESC_V6.5_UP_LATE.V1_DN	0.455829556682976	-0.654296676305002	1.11012623298798	ENST00000310653.10	ENST00000541973.5	NA
ENSG00000175582.20	PTEN_DN.V2_UP	0.477107056218764	-0.512031529446817	0.989138585665581	ENST00000310653.10	ENST00000541973.5	NA
ENSG00000175582.20	RAPA_EARLY_UP.V1_UP	0.494972983313654	-0.561506312661118	1.05647929597477	ENST00000310653.10	ENST00000541973.5	NA
ENSG00000175582.20	CSR_LATE_UP.V1_DN	0.48547556972243	-0.466565630005396	0.952041199727826	ENST00000310653.10	ENST00000541973.5	NA
ENSG00000175582.20	PID_AR_NONGENOMIC_PATHWAY	0.538768795094089	-0.522534117951767	1.06130291304586	ENST00000310653.10	ENST00000541973.5	NA
ENSG00000175582.20	ATF2_S_UP.V1_DN	0.520732071389663	-0.549759392049025	1.07049146343869	ENST00000310653.10	ENST00000541973.5	NA
ENSG00000175582.20	ESC_J1_UP_EARLY.V1_UP	0.480352483070849	-0.645165065133159	1.12551754820401	ENST00000310653.10	ENST00000541973.5	NA
ENSG00000175582.20	PID_LYSOPHOSPHOLIPID_PATHWAY	0.525322510371794	-0.464969233186733	0.990291743558527	ENST00000310653.10	ENST00000541973.5	NA
ENSG00000175582.20	AKT_UP_MTOR_DN.V1_DN	0.48103215917091	-0.620811005789772	1.10184316496068	ENST00000310653.10	ENST00000541973.5	NA
ENSG00000175582.20	RAPA_EARLY_UP.V1_DN	0.522108752893925	-0.686225705415967	1.20833445830989	ENST00000310653.10	ENST00000541973.5	NA
ENSG00000175582.20	VEGF_A_UP.V1_UP	0.471475437323352	-0.664198269782363	1.13567370710571	ENST00000310653.10	ENST00000541973.5	NA
ENSG00000175582.20	GCNP_SHH_UP_LATE.V1_DN	0.4606959139573	-0.681247584631955	1.14194349858925	ENST00000310653.10	ENST00000541973.5	NA
ENSG00000175582.20	MEK_UP.V1_UP	0.464490516171265	-0.458058625984457	0.922549142155721	ENST00000310653.10	ENST00000541973.5	NA
ENSG00000175582.20	CYCLIN_D1_UP.V1_UP	0.462806153069501	-0.703429826540843	1.16623597961034	ENST00000310653.10	ENST00000541973.5	NA
ENSG00000175582.20	ESC_J1_UP_LATE.V1_DN	0.458127079817714	-0.666666691496933	1.12479377131465	ENST00000310653.10	ENST00000541973.5	NA
ENSG00000175582.20	NRL_DN.V1_UP	0.46938257565427	-0.5611016845909	1.03048426024517	ENST00000310653.10	ENST00000541973.5	NA
ENSG00000175582.20	PID_TAP63_PATHWAY	0.453468781375371	-0.486812891947427	0.940281673322798	ENST00000310653.10	ENST00000541973.5	NA
ENSG00000175582.20	PDGF_ERK_DN.V1_DN	0.563388967866786	-0.709319522319358	1.27270849018614	ENST00000310653.10	ENST00000541973.5	NA
ENSG00000175582.20	IL2_UP.V1_UP	0.459333317997571	-0.596661742780928	1.0559950607785	ENST00000310653.10	ENST00000541973.5	NA
ENSG00000175582.20	HALLMARK_APOPTOSIS	0.455189737290703	-0.507625410057861	0.962815147348564	ENST00000310653.10	ENST00000541973.5	NA
ENSG00000175582.20	PID_P38_MKK3_6PATHWAY	0.555058763600829	-0.703126232822853	1.25818499642368	ENST00000310653.10	ENST00000541973.5	NA
ENSG00000175582.20	PID_P75_NTR_PATHWAY	0.507426453654988	-0.51313833966983	1.02056479332482	ENST00000310653.10	ENST00000541973.5	NA
ENSG00000175582.20	PID_HDAC_CLASSII_PATHWAY	0.564241876171088	-0.605280769297064	1.16952264546815	ENST00000310653.10	ENST00000541973.5	NA
ENSG00000175582.20	ESC_V6.5_UP_EARLY.V1_UP	0.459300965700675	-0.586319728133032	1.04562069383371	ENST00000310653.10	ENST00000541973.5	NA
ENSG00000175582.20	CRX_DN.V1_UP	0.463774123714995	-0.62152792320766	1.08530204692265	ENST00000310653.10	ENST00000541973.5	NA
ENSG00000175582.20	PGF_UP.V1_DN	0.456425090060702	-0.65911669833007	1.11554178839077	ENST00000310653.10	ENST00000541973.5	NA
ENSG00000175582.20	PTEN_DN.V2_DN	0.450884246920823	-0.688362520792215	1.13924676771304	ENST00000310653.10	ENST00000541973.5	NA
ENSG00000175582.20	PID_CERAMIDE_PATHWAY	0.501288169732286	-0.460528641792539	0.961816811524825	ENST00000310653.10	ENST00000541973.5	NA
ENSG00000175582.20	NOTCH_DN.V1_DN	0.478669633750097	-0.602740830845866	1.08141046459596	ENST00000310653.10	ENST00000541973.5	NA
ENSG00000175582.20	HALLMARK_PI3K_AKT_MTOR_SIGNALING	0.46775170497664	-0.470048971416984	0.937800676393624	ENST00000310653.10	ENST00000541973.5	NA
ENSG00000175582.20	PID_LKB1_PATHWAY	0.50792215831115	-0.483429005315874	0.991351163627024	ENST00000310653.10	ENST00000541973.5	NA
ENSG00000175582.20	HALLMARK_P53_PATHWAY	0.493725617933663	-0.628169583943168	1.12189520187683	ENST00000310653.10	ENST00000541973.5	NA
ENSG00000175582.20	PID_PS1_PATHWAY	0.61268300687856	-0.457515043845263	1.07019805072382	ENST00000310653.10	ENST00000541973.5	NA
ENSG00000175582.20	PID_ARF_3PATHWAY	0.586045515259389	-0.621409603659561	1.20745511891895	ENST00000310653.10	ENST00000541973.5	NA
ENSG00000175582.20	PID_MTOR_4PATHWAY	0.584522196153375	-0.513596185009307	1.09811838116268	ENST00000310653.10	ENST00000541973.5	NA
ENSG00000175582.20	CAMP_UP.V1_UP	0.468967155715897	-0.695441898817813	1.16440905453371	ENST00000310653.10	ENST00000541973.5	NA
ENSG00000175582.20	PID_HDAC_CLASSI_PATHWAY	0.52454792994811	-0.56932375973241	1.09387168968052	ENST00000310653.10	ENST00000541973.5	NA
ENSG00000175662.18	HALLMARK_MITOTIC_SPINDLE	0.483076914440983	-0.548494748466447	1.03157166290743	ENST00000379504.8	ENST00000581396.5	NA
ENSG00000175662.18	EIF4E_DN	0.506742165517691	-0.501833304693471	1.00857547021116	ENST00000379504.8	ENST00000581396.5	NA
ENSG00000175662.18	TBK1.DF_DN	0.660924085905928	-0.685687557952212	1.34661164385814	ENST00000379504.8	ENST00000581396.5	NA
ENSG00000175662.18	PID_ERBB1_INTERNALIZATION_PATHWAY	0.578066045255541	-0.55366393598688	1.13172998124242	ENST00000379504.8	ENST00000581396.5	NA
ENSG00000175662.18	VEGF_A_UP.V1_DN	0.499148316689683	-0.542160295344436	1.04130861203412	ENST00000379504.8	ENST00000581396.5	NA
ENSG00000175662.18	PID_AR_PATHWAY	0.497894662558493	-0.461729903714202	0.959624566272694	ENST00000379504.8	ENST00000581396.5	NA
ENSG00000175662.18	PGF_UP.V1_UP	0.615865767242411	-0.623327230051817	1.23919299729423	ENST00000379504.8	ENST00000581396.5	NA
ENSG00000175662.18	SRC_UP.V1_UP	0.546228757709894	-0.450353745330185	0.996582503040079	ENST00000581396.5	ENST00000379504.8	NA
ENSG00000175662.18	BCAT_BILD_ET_AL_DN	0.575549460596516	-0.611427614958903	1.18697707555542	ENST00000379504.8	ENST00000581396.5	NA
ENSG00000175662.18	HALLMARK_PROTEIN_SECRETION	0.566351942123085	-0.515393194176818	1.0817451362999	ENST00000379504.8	ENST00000581396.5	NA
ENSG00000175662.18	PID_ERBB1_RECEPTOR_PROXIMAL_PATHWAY	0.552840487553419	-0.507605343658175	1.06044583121159	ENST00000379504.8	ENST00000581396.5	NA
ENSG00000175662.18	EGFR_UP.V1_DN	0.462438033193642	-0.451944197215871	0.914382230409514	ENST00000379504.8	ENST00000581396.5	NA
ENSG00000175662.18	MTOR_UP.N4.V1_DN	0.491892395296211	-0.536118317684738	1.02801071298095	ENST00000379504.8	ENST00000581396.5	NA
ENSG00000175662.18	PID_CDC42_PATHWAY	0.55413237336131	-0.523142766764297	1.07727514012561	ENST00000379504.8	ENST00000581396.5	NA
ENSG00000175662.18	ERBB2_UP.V1_DN	0.577955068077247	-0.589675125611473	1.16763019368872	ENST00000379504.8	ENST00000581396.5	NA
ENSG00000175662.18	PID_SMAD2_3PATHWAY	0.599530909964163	-0.607023010433517	1.20655392039768	ENST00000379504.8	ENST00000581396.5	NA
ENSG00000175662.18	PID_ECADHERIN_NASCENT_AJ_PATHWAY	0.525144658916902	-0.451348114677093	0.976492773593995	ENST00000379504.8	ENST00000581396.5	NA
ENSG00000176014.13	ESC_V6.5_UP_EARLY.V1_DN	0.470975246706387	-0.457113055767057	0.928088302473444	ENST00000317702.10	ENST00000591909.5	NA
ENSG00000176014.13	PID_PDGFRA_PATHWAY	0.527500755654862	-0.554914135389711	1.08241489104457	ENST00000317702.10	ENST00000591909.5	NA
ENSG00000176014.13	HALLMARK_APICAL_JUNCTION	0.509861575102102	-0.504875861425618	1.01473743652772	ENST00000317702.10	ENST00000591909.5	NA
ENSG00000176014.13	ATF2_UP.V1_DN	0.552005564530088	-0.55751655516232	1.10952211969241	ENST00000317702.10	ENST00000591909.5	NA
ENSG00000176014.13	PID_PI3K_PLC_TRK_PATHWAY	0.490392019985292	-0.500346531183778	0.99073855116907	ENST00000317702.10	ENST00000591909.5	NA
ENSG00000176014.13	PID_RET_PATHWAY	0.515396912851589	-0.535398755722347	1.05079566857394	ENST00000317702.10	ENST00000591909.5	NA
ENSG00000176014.13	PID_ENDOTHELIN_PATHWAY	0.55136080520677	-0.556559019700608	1.10791982490738	ENST00000317702.10	ENST00000591909.5	NA
ENSG00000176014.13	LEF1_UP.V1_UP	0.518389618024198	-0.493968489286516	1.01235810731071	ENST00000317702.10	ENST00000591909.5	NA
ENSG00000176014.13	CTIP_DN.V1_DN	0.50100896017955	-0.494741066328244	0.995750026507794	ENST00000317702.10	ENST00000591909.5	NA
ENSG00000176014.13	HALLMARK_TGF_BETA_SIGNALING	0.56607653088084	-0.584711041399794	1.15078757228063	ENST00000317702.10	ENST00000591909.5	NA
ENSG00000176014.13	PID_DELTA_NP63_PATHWAY	0.492902171332817	-0.496603558612603	0.98950572994542	ENST00000317702.10	ENST00000591909.5	NA
ENSG00000176014.13	PID_THROMBIN_PAR1_PATHWAY	0.552323890090364	-0.571826588857301	1.12415047894766	ENST00000317702.10	ENST00000591909.5	NA
ENSG00000176014.13	PRC2_EZH2_UP.V1_UP	0.579102678019196	-0.578256978456384	1.15735965647558	ENST00000317702.10	ENST00000591909.5	NA
ENSG00000176014.13	PTEN_DN.V2_UP	0.490776581790036	-0.482321501764674	0.973098083554709	ENST00000317702.10	ENST00000591909.5	NA
ENSG00000176014.13	PID_RAS_PATHWAY	0.559141107784693	-0.59418685094669	1.15332795873138	ENST00000317702.10	ENST00000591909.5	NA
ENSG00000176014.13	TGFB_UP.V1_UP	0.5545824666853	-0.5713277471472	1.1259102138325	ENST00000317702.10	ENST00000591909.5	NA
ENSG00000176014.13	CSR_LATE_UP.V1_DN	0.510804295206775	-0.494143767553128	1.0049480627599	ENST00000317702.10	ENST00000591909.5	NA
ENSG00000176014.13	PID_S1P_S1P1_PATHWAY	0.600384798883905	-0.623590967631516	1.22397576651542	ENST00000317702.10	ENST00000591909.5	NA
ENSG00000176014.13	PID_ALK1_PATHWAY	0.556934680900464	-0.567783246823274	1.12471792772374	ENST00000317702.10	ENST00000591909.5	NA
ENSG00000176014.13	ATF2_S_UP.V1_DN	0.479740155525104	-0.481049546896393	0.960789702421496	ENST00000317702.10	ENST00000591909.5	NA
ENSG00000176014.13	PID_AP1_PATHWAY	0.477244318613606	-0.481172015311398	0.958416333925004	ENST00000317702.10	ENST00000591909.5	NA
ENSG00000176014.13	PID_LYSOPHOSPHOLIPID_PATHWAY	0.523587180372228	-0.528273907530787	1.05186108790301	ENST00000317702.10	ENST00000591909.5	NA
ENSG00000176014.13	PID_ATF2_PATHWAY	0.459416694459075	-0.477815881298989	0.937232575758064	ENST00000317702.10	ENST00000591909.5	NA
ENSG00000176014.13	PID_NCADHERIN_PATHWAY	0.537429671376827	-0.57257395958814	1.11000363096497	ENST00000317702.10	ENST00000591909.5	NA
ENSG00000176014.13	PID_TCPTP_PATHWAY	0.505621077404244	-0.548762815689836	1.05438389309408	ENST00000317702.10	ENST00000591909.5	NA
ENSG00000176014.13	PID_TRKR_PATHWAY	0.531317906344503	-0.537811116228416	1.06912902257292	ENST00000317702.10	ENST00000591909.5	NA
ENSG00000176014.13	PID_AVB3_INTEGRIN_PATHWAY	0.551169014133447	-0.581231319675882	1.13240033380933	ENST00000317702.10	ENST00000591909.5	NA
ENSG00000176014.13	PID_AVB3_OPN_PATHWAY	0.531060169997206	-0.564625581564027	1.09568575156123	ENST00000317702.10	ENST00000591909.5	NA
ENSG00000176014.13	PID_SHP2_PATHWAY	0.556692749524113	-0.570730333738967	1.12742308326308	ENST00000317702.10	ENST00000591909.5	NA
ENSG00000176014.13	PID_S1P_S1P3_PATHWAY	0.573836283659345	-0.594508752959381	1.16834503661873	ENST00000317702.10	ENST00000591909.5	NA
ENSG00000176014.13	IL15_UP.V1_DN	0.471688863013418	-0.461160154226309	0.932849017239727	ENST00000317702.10	ENST00000591909.5	NA
ENSG00000176014.13	CAHOY_ASTROGLIAL	0.475233654330198	-0.476847001918159	0.952080656248357	ENST00000317702.10	ENST00000591909.5	NA
ENSG00000176014.13	PID_FGF_PATHWAY	0.537832631070303	-0.560861708302038	1.09869433937234	ENST00000317702.10	ENST00000591909.5	NA
ENSG00000176014.13	PID_ER_NONGENOMIC_PATHWAY	0.582549475594451	-0.592649027124078	1.17519850271853	ENST00000317702.10	ENST00000591909.5	NA
ENSG00000176014.13	PID_INTEGRIN1_PATHWAY	0.523191496542749	-0.562103125200963	1.08529462174371	ENST00000317702.10	ENST00000591909.5	NA
ENSG00000176014.13	BMI1_DN.V1_UP	0.528138922998233	-0.530418226585699	1.05855714958393	ENST00000317702.10	ENST00000591909.5	NA
ENSG00000176014.13	PID_VEGFR1_PATHWAY	0.551357715211771	-0.592605235777803	1.14396295098957	ENST00000317702.10	ENST00000591909.5	NA
ENSG00000176014.13	PID_INTEGRIN_CS_PATHWAY	0.594116805733854	-0.61339975253365	1.2075165582675	ENST00000317702.10	ENST00000591909.5	NA
ENSG00000176014.13	RAF_UP.V1_UP	0.54338271117147	-0.534684230357171	1.07806694152864	ENST00000317702.10	ENST00000591909.5	NA
ENSG00000176014.13	PID_IL3_PATHWAY	0.466835919160127	-0.491688583953613	0.95852450311374	ENST00000317702.10	ENST00000591909.5	NA
ENSG00000176014.13	CAHOY_OLIGODENDROCUTIC	0.482975847086521	-0.480924772814342	0.963900619900863	ENST00000317702.10	ENST00000591909.5	NA
ENSG00000176014.13	E2F1_UP.V1_DN	0.515075847980468	-0.524213324042003	1.03928917202247	ENST00000317702.10	ENST00000591909.5	NA
ENSG00000176014.13	PID_S1P_S1P2_PATHWAY	0.463155707685082	-0.459162419284119	0.922318126969201	ENST00000317702.10	ENST00000591909.5	NA
ENSG00000176014.13	PID_EPHB_FWD_PATHWAY	0.5010230924449	-0.521666628515732	1.02268972096063	ENST00000317702.10	ENST00000591909.5	NA
ENSG00000176014.13	KRAS.DF.V1_UP	0.489341016831016	-0.481453162487683	0.9707941793187	ENST00000317702.10	ENST00000591909.5	NA
ENSG00000176014.13	PID_GLYPICAN_1PATHWAY	0.555160410810118	-0.577301187660808	1.13246159847093	ENST00000317702.10	ENST00000591909.5	NA
ENSG00000176014.13	HALLMARK_UV_RESPONSE_DN	0.565825287001837	-0.594252384666287	1.16007767166812	ENST00000317702.10	ENST00000591909.5	NA
ENSG00000176014.13	PID_ERBB4_PATHWAY	0.467411426252628	-0.504994367051366	0.972405793303994	ENST00000317702.10	ENST00000591909.5	NA
ENSG00000176014.13	PID_TGFBR_PATHWAY	0.493523520123237	-0.494442957449893	0.98796647757313	ENST00000317702.10	ENST00000591909.5	NA
ENSG00000176014.13	PID_SYNDECAN_1_PATHWAY	0.50802250487673	-0.509124587073899	1.01714709195063	ENST00000317702.10	ENST00000591909.5	NA
ENSG00000176014.13	PID_PTP1B_PATHWAY	0.524622533671577	-0.550122204674913	1.07474473834649	ENST00000317702.10	ENST00000591909.5	NA
ENSG00000176014.13	PID_S1P_META_PATHWAY	0.539287555526507	-0.52280684225388	1.06209439778039	ENST00000317702.10	ENST00000591909.5	NA
ENSG00000176014.13	RPS14_DN.V1_UP	0.453352662502445	-0.454882882242275	0.908235544744721	ENST00000317702.10	ENST00000591909.5	NA
ENSG00000176014.13	PID_RAC1_REG_PATHWAY	0.466082390668032	-0.531328065667316	0.997410456335349	ENST00000317702.10	ENST00000591909.5	NA
ENSG00000176014.13	P53_DN.V1_DN	0.511624742871787	-0.515632806887715	1.0272575497595	ENST00000317702.10	ENST00000591909.5	NA
ENSG00000176014.13	HALLMARK_EPITHELIAL_MESENCHYMAL_TRANSITION	0.546343898543222	-0.553706953356253	1.10005085189947	ENST00000317702.10	ENST00000591909.5	NA
ENSG00000176014.13	YAP1_UP	0.498773453686997	-0.47087792576714	0.969651379454137	ENST00000317702.10	ENST00000591909.5	NA
ENSG00000176014.13	EGFR_UP.V1_UP	0.508631133630386	-0.514384687166076	1.02301582079646	ENST00000317702.10	ENST00000591909.5	NA
ENSG00000176014.13	PID_ANGIOPOIETIN_RECEPTOR_PATHWAY	0.537754912813531	-0.565319552597644	1.10307446541117	ENST00000317702.10	ENST00000591909.5	NA
ENSG00000176014.13	PID_LPA4_PATHWAY	0.521608268104976	-0.569704309716694	1.09131257782167	ENST00000317702.10	ENST00000591909.5	NA
ENSG00000176014.13	PRC2_SUZ12_UP.V1_UP	0.474319248923168	-0.466959583321097	0.941278832244265	ENST00000317702.10	ENST00000591909.5	NA
ENSG00000176014.13	BMI1_DN_MEL18_DN.V1_UP	0.563803983172635	-0.574973628929584	1.13877761210222	ENST00000317702.10	ENST00000591909.5	NA
ENSG00000176014.13	PID_P53_DOWNSTREAM_PATHWAY	0.454258279731742	-0.45259566774242	0.906853947474162	ENST00000317702.10	ENST00000591909.5	NA
ENSG00000176014.13	MYC_UP.V1_DN	0.511700693373214	-0.54669319894583	1.05839389231904	ENST00000317702.10	ENST00000591909.5	NA
ENSG00000176014.13	PKCA_DN.V1_DN	0.485723977032193	-0.491734606963946	0.97745858399614	ENST00000317702.10	ENST00000591909.5	NA
ENSG00000176014.13	PID_ARF6_TRAFFICKING_PATHWAY	0.564871191551132	-0.578495942443823	1.14336713399496	ENST00000317702.10	ENST00000591909.5	NA
ENSG00000176014.13	MEL18_DN.V1_UP	0.552367008927192	-0.571969351100084	1.12433636002728	ENST00000317702.10	ENST00000591909.5	NA
ENSG00000176014.13	PID_FAK_PATHWAY	0.53836740244315	-0.583650560983819	1.12201796342697	ENST00000317702.10	ENST00000591909.5	NA
ENSG00000176014.13	PID_TXA2PATHWAY	0.46388589978049	-0.479534361415686	0.943420261196176	ENST00000317702.10	ENST00000591909.5	NA
ENSG00000176014.13	PID_KIT_PATHWAY	0.477261462611859	-0.52280335033274	1.0000648129446	ENST00000317702.10	ENST00000591909.5	NA
ENSG00000176014.13	PID_LYMPH_ANGIOGENESIS_PATHWAY	0.55853244856981	-0.602567185980028	1.16109963454984	ENST00000317702.10	ENST00000591909.5	NA
ENSG00000176014.13	HALLMARK_IL2_STAT5_SIGNALING	0.481636670629575	-0.473647811732685	0.955284482362259	ENST00000317702.10	ENST00000591909.5	NA
ENSG00000176014.13	STK33_NOMO_UP	0.508177570139323	-0.527560862258747	1.03573843239807	ENST00000317702.10	ENST00000591909.5	NA
ENSG00000176014.13	PID_INTEGRIN5_PATHWAY	0.513435986752933	-0.531153943963267	1.0445899307162	ENST00000317702.10	ENST00000591909.5	NA
ENSG00000176014.13	PID_NETRIN_PATHWAY	0.49094608271876	-0.535305362540912	1.02625144525967	ENST00000317702.10	ENST00000591909.5	NA
ENSG00000176014.13	PID_FCER1_PATHWAY	0.495439259393379	-0.52303439716444	1.01847365655782	ENST00000317702.10	ENST00000591909.5	NA
ENSG00000176014.13	PID_VEGFR1_2_PATHWAY	0.539382207709972	-0.583703572725614	1.12308578043559	ENST00000317702.10	ENST00000591909.5	NA
ENSG00000176014.13	LTE2_UP.V1_DN	0.450778128112219	-0.454896778569107	0.905674906681325	ENST00000317702.10	ENST00000591909.5	NA
ENSG00000176014.13	CAMP_UP.V1_DN	0.572476845208525	-0.585039865562762	1.15751671077129	ENST00000317702.10	ENST00000591909.5	NA
ENSG00000176014.13	TBK1.DF_UP	0.507505159179853	-0.496823424949386	1.00432858412924	ENST00000317702.10	ENST00000591909.5	NA
ENSG00000176014.13	PID_IFNG_PATHWAY	0.476901930788013	-0.511025040317	0.987926971105013	ENST00000317702.10	ENST00000591909.5	NA
ENSG00000176014.13	PID_PDGFRB_PATHWAY	0.521334201254134	-0.541748798008361	1.06308299926249	ENST00000317702.10	ENST00000591909.5	NA
ENSG00000176014.13	PID_EPO_PATHWAY	0.483906039146005	-0.534123269401993	1.018029308548	ENST00000317702.10	ENST00000591909.5	NA
ENSG00000176018.13	PID_ERBB1_INTERNALIZATION_PATHWAY	0.546213068338942	-0.529284734323857	1.0754978026628	ENST00000315948.11	ENST00000500869.6	NA
ENSG00000176018.13	PID_CDC42_REG_PATHWAY	0.492408614758557	-0.539128736623838	1.0315373513824	ENST00000315948.11	ENST00000500869.6	NA
ENSG00000176018.13	BCAT_BILD_ET_AL_DN	0.531707215434203	-0.560258234998906	1.09196545043311	ENST00000315948.11	ENST00000500869.6	NA
ENSG00000176018.13	PID_ERBB1_RECEPTOR_PROXIMAL_PATHWAY	0.479955958498691	-0.452890256276239	0.93284621477493	ENST00000315948.11	ENST00000500869.6	NA
ENSG00000176018.13	PID_CDC42_PATHWAY	0.499661658170925	-0.478882412144879	0.978544070315804	ENST00000315948.11	ENST00000500869.6	NA
ENSG00000176018.13	PID_SMAD2_3PATHWAY	0.454146173877903	-0.475005441272495	0.929151615150398	ENST00000315948.11	ENST00000500869.6	NA
ENSG00000176024.18	TBK1.DF_DN	0.6056168492113	-0.592380777318538	1.19799762652984	ENST00000293471.11	ENST00000391794.8	NA
ENSG00000176024.18	PGF_UP.V1_UP	0.537150177613658	-0.503647298149568	1.04079747576323	ENST00000293471.11	ENST00000391794.8	NA
ENSG00000176024.18	ERBB2_UP.V1_DN	0.517840773558631	-0.492708442845495	1.01054921640413	ENST00000293471.11	ENST00000391794.8	NA
ENSG00000176024.18	PID_SMAD2_3PATHWAY	0.479336701101139	-0.452371613439179	0.931708314540318	ENST00000293471.11	ENST00000391794.8	NA
ENSG00000176046.9	SIRNA_EIF4GI_UP	0.461649806294205	-0.454084750476764	0.915734556770969	ENST00000395641.2	ENST00000324873.8	NA
ENSG00000176046.9	HALLMARK_CHOLESTEROL_HOMEOSTASIS	0.48176694527151	-0.466309601012533	0.948076546284043	ENST00000395641.2	ENST00000324873.8	NA
ENSG00000176095.12	TBK1.DF_DN	0.487933546000831	-0.56216451947583	1.05009806547666	ENST00000321599.9	ENST00000395238.5	NA
ENSG00000176095.12	PID_ERBB1_INTERNALIZATION_PATHWAY	0.533660133965866	-0.537656160984445	1.07131629495031	ENST00000321599.9	ENST00000395238.5	NA
ENSG00000176095.12	PGF_UP.V1_UP	0.48795864941775	-0.541766418573651	1.0297250679914	ENST00000321599.9	ENST00000395238.5	NA
ENSG00000176095.12	BCAT_BILD_ET_AL_DN	0.492379482620709	-0.569829369899548	1.06220885252026	ENST00000321599.9	ENST00000395238.5	NA
ENSG00000176095.12	PID_ERBB1_RECEPTOR_PROXIMAL_PATHWAY	0.50710855663096	-0.497628198062909	1.00473675469387	ENST00000321599.9	ENST00000395238.5	NA
ENSG00000176095.12	PID_RETINOIC_ACID_PATHWAY	0.464975616350158	-0.470503163555352	0.93547877990551	ENST00000321599.9	ENST00000395238.5	NA
ENSG00000176095.12	PID_CDC42_PATHWAY	0.503720863582422	-0.500937315697263	1.00465817927968	ENST00000321599.9	ENST00000395238.5	NA
ENSG00000176095.12	PID_SMAD2_3PATHWAY	0.509318022427751	-0.555176875018033	1.06449489744578	ENST00000321599.9	ENST00000395238.5	NA
ENSG00000176105.14	PID_ERBB1_INTERNALIZATION_PATHWAY	0.462585264600097	-0.456540389471674	0.919125654071771	ENST00000314574.5	ENST00000577961.5	NA
ENSG00000176105.14	PID_CDC42_PATHWAY	0.474119276434145	-0.459220851326106	0.933340127760251	ENST00000314574.5	ENST00000577961.5	NA
ENSG00000176428.6	MTOR_UP.V1_DN	0.522027432563428	-0.487512738238561	1.00954017080199	ENST00000324941.5	ENST00000451519.1	NA
ENSG00000176428.6	NRL_DN.V1_DN	0.505398648266683	-0.480714100085701	0.986112748352384	ENST00000324941.5	ENST00000451519.1	NA
ENSG00000176428.6	STK33_SKM_DN	0.466901405108358	-0.451470949850985	0.918372354959343	ENST00000324941.5	ENST00000451519.1	NA
ENSG00000176428.6	HALLMARK_ESTROGEN_RESPONSE_LATE	0.503779616971802	-0.469467435947474	0.973247052919276	ENST00000324941.5	ENST00000451519.1	NA
ENSG00000176428.6	HALLMARK_APICAL_JUNCTION	0.49567791470722	-0.470351901403752	0.966029816110972	ENST00000324941.5	ENST00000451519.1	NA
ENSG00000176428.6	ESC_J1_UP_EARLY.V1_DN	0.535744576563362	-0.493930284153281	1.02967486071664	ENST00000324941.5	ENST00000451519.1	NA
ENSG00000176428.6	PID_ENDOTHELIN_PATHWAY	0.48563369705882	-0.460274621034927	0.945908318093746	ENST00000324941.5	ENST00000451519.1	NA
ENSG00000176428.6	ERBB2_UP.V1_UP	0.510605603630553	-0.471626654016582	0.982232257647136	ENST00000324941.5	ENST00000451519.1	NA
ENSG00000176428.6	BCAT_BILD_ET_AL_UP	0.559768064680913	-0.519251542106033	1.07901960678695	ENST00000324941.5	ENST00000451519.1	NA
ENSG00000176428.6	PID_ERBB2_ERBB3_PATHWAY	0.523336524563445	-0.493189764149712	1.01652628871316	ENST00000324941.5	ENST00000451519.1	NA
ENSG00000176428.6	ESC_V6.5_UP_LATE.V1_DN	0.531862386737065	-0.486331235119826	1.01819362185689	ENST00000324941.5	ENST00000451519.1	NA
ENSG00000176428.6	PTEN_DN.V2_UP	0.469894427254649	-0.451191801301026	0.921086228555675	ENST00000324941.5	ENST00000451519.1	NA
ENSG00000176428.6	RAPA_EARLY_UP.V1_UP	0.529454727986257	-0.504524523446795	1.03397925143305	ENST00000324941.5	ENST00000451519.1	NA
ENSG00000176428.6	SIRNA_EIF4GI_UP	0.515221318394422	-0.467354560188513	0.982575878582935	ENST00000324941.5	ENST00000451519.1	NA
ENSG00000176428.6	PID_AR_NONGENOMIC_PATHWAY	0.533344494303056	-0.499203388843146	1.0325478831462	ENST00000324941.5	ENST00000451519.1	NA
ENSG00000176428.6	ATF2_S_UP.V1_DN	0.494583815772405	-0.47316507238318	0.967748888155585	ENST00000324941.5	ENST00000451519.1	NA
ENSG00000176428.6	ESC_J1_UP_EARLY.V1_UP	0.544381467555709	-0.500997053663333	1.04537852121904	ENST00000324941.5	ENST00000451519.1	NA
ENSG00000176428.6	KRAS.DF.V1_DN	0.502107572835115	-0.482441410873993	0.984548983709108	ENST00000324941.5	ENST00000451519.1	NA
ENSG00000176428.6	PID_LYSOPHOSPHOLIPID_PATHWAY	0.505648321003294	-0.478818758760029	0.984467079763323	ENST00000324941.5	ENST00000451519.1	NA
ENSG00000176428.6	AKT_UP_MTOR_DN.V1_DN	0.524303962435375	-0.487892213616806	1.01219617605218	ENST00000324941.5	ENST00000451519.1	NA
ENSG00000176428.6	RAPA_EARLY_UP.V1_DN	0.587039135976543	-0.54990593288284	1.13694506885938	ENST00000324941.5	ENST00000451519.1	NA
ENSG00000176428.6	VEGF_A_UP.V1_UP	0.51721768751093	-0.47839771333494	0.995615400845869	ENST00000324941.5	ENST00000451519.1	NA
ENSG00000176428.6	GCNP_SHH_UP_LATE.V1_DN	0.519983534556895	-0.476966695440876	0.996950229997771	ENST00000324941.5	ENST00000451519.1	NA
ENSG00000176428.6	MEK_UP.V1_UP	0.482884385012258	-0.452465574674753	0.93534995968701	ENST00000324941.5	ENST00000451519.1	NA
ENSG00000176428.6	CYCLIN_D1_UP.V1_UP	0.537002640199109	-0.49651790902695	1.03352054922606	ENST00000324941.5	ENST00000451519.1	NA
ENSG00000176428.6	PID_SYNDECAN_3_PATHWAY	0.483873661700711	-0.461640518695473	0.945514180396184	ENST00000324941.5	ENST00000451519.1	NA
ENSG00000176428.6	ESC_J1_UP_LATE.V1_DN	0.537004104299153	-0.49268982677794	1.02969393107709	ENST00000324941.5	ENST00000451519.1	NA
ENSG00000176428.6	WNT_UP.V1_UP	0.486384694045804	-0.460692465941827	0.947077159987631	ENST00000324941.5	ENST00000451519.1	NA
ENSG00000176428.6	CAHOY_OLIGODENDROCUTIC	0.466248772082478	-0.450182203056547	0.916430975139025	ENST00000324941.5	ENST00000451519.1	NA
ENSG00000176428.6	NRL_DN.V1_UP	0.49781265366531	-0.467764253341368	0.965576907006679	ENST00000324941.5	ENST00000451519.1	NA
ENSG00000176428.6	CYCLIN_D1_KE_.V1_UP	0.514090596096895	-0.471158103482803	0.985248699579698	ENST00000324941.5	ENST00000451519.1	NA
ENSG00000176428.6	PID_TAP63_PATHWAY	0.491734066951883	-0.453432340426118	0.945166407378	ENST00000324941.5	ENST00000451519.1	NA
ENSG00000176428.6	HALLMARK_UV_RESPONSE_UP	0.519656028953681	-0.459401656052561	0.979057685006242	ENST00000324941.5	ENST00000451519.1	NA
ENSG00000176428.6	PDGF_ERK_DN.V1_DN	0.613637745501431	-0.556091311535697	1.16972905703713	ENST00000324941.5	ENST00000451519.1	NA
ENSG00000176428.6	PID_P38_GAMMA_DELTA_PATHWAY	0.524332548567447	-0.47484792312506	0.999180471692507	ENST00000324941.5	ENST00000451519.1	NA
ENSG00000176428.6	PID_P38_MKK3_6PATHWAY	0.581072374371505	-0.521535534967803	1.10260790933931	ENST00000324941.5	ENST00000451519.1	NA
ENSG00000176428.6	PID_P75_NTR_PATHWAY	0.532666443341629	-0.491751934578704	1.02441837792033	ENST00000324941.5	ENST00000451519.1	NA
ENSG00000176428.6	PID_HDAC_CLASSII_PATHWAY	0.575364551422205	-0.537318135686729	1.11268268710893	ENST00000324941.5	ENST00000451519.1	NA
ENSG00000176428.6	ESC_V6.5_UP_EARLY.V1_UP	0.499795176469209	-0.470706654091693	0.970501830560902	ENST00000324941.5	ENST00000451519.1	NA
ENSG00000176428.6	CRX_DN.V1_UP	0.511348359418054	-0.480141577493755	0.991489936911809	ENST00000324941.5	ENST00000451519.1	NA
ENSG00000176428.6	IL15_UP.V1_UP	0.495113170427254	-0.458882056165631	0.953995226592885	ENST00000324941.5	ENST00000451519.1	NA
ENSG00000176428.6	PGF_UP.V1_DN	0.504510436096348	-0.472140208254	0.976650644350348	ENST00000324941.5	ENST00000451519.1	NA
ENSG00000176428.6	PTEN_DN.V2_DN	0.519284540837252	-0.483661694716208	1.00294623555346	ENST00000324941.5	ENST00000451519.1	NA
ENSG00000176428.6	PID_CERAMIDE_PATHWAY	0.519916094475174	-0.479196979551282	0.999113074026456	ENST00000324941.5	ENST00000451519.1	NA
ENSG00000176428.6	NOTCH_DN.V1_DN	0.475437244056387	-0.451987657788763	0.927424901845149	ENST00000324941.5	ENST00000451519.1	NA
ENSG00000176428.6	HALLMARK_PI3K_AKT_MTOR_SIGNALING	0.50108360656566	-0.467973137892034	0.969056744457693	ENST00000324941.5	ENST00000451519.1	NA
ENSG00000176428.6	PID_LKB1_PATHWAY	0.576459079488745	-0.546224226252108	1.12268330574085	ENST00000324941.5	ENST00000451519.1	NA
ENSG00000176428.6	HALLMARK_P53_PATHWAY	0.529630464211953	-0.479039581866305	1.00867004607826	ENST00000324941.5	ENST00000451519.1	NA
ENSG00000176428.6	HALLMARK_ADIPOGENESIS	0.505521280702675	-0.45588002513852	0.961401305841195	ENST00000324941.5	ENST00000451519.1	NA
ENSG00000176428.6	PID_PS1_PATHWAY	0.597085603870838	-0.566644546320766	1.1637301501916	ENST00000324941.5	ENST00000451519.1	NA
ENSG00000176428.6	ATF2_UP.V1_UP	0.490567569159226	-0.452032782183789	0.942600351343015	ENST00000324941.5	ENST00000451519.1	NA
ENSG00000176428.6	PID_PI3KCI_AKT_PATHWAY	0.523732204417864	-0.494776814701337	1.0185090191192	ENST00000324941.5	ENST00000451519.1	NA
ENSG00000176428.6	PID_ERA_GENOMIC_PATHWAY	0.511686324424424	-0.482981419048767	0.994667743473191	ENST00000324941.5	ENST00000451519.1	NA
ENSG00000176428.6	PID_ARF_3PATHWAY	0.570107435320015	-0.522913332719383	1.0930207680394	ENST00000324941.5	ENST00000451519.1	NA
ENSG00000176428.6	PID_MTOR_4PATHWAY	0.609756782997735	-0.55597311100689	1.16572989400462	ENST00000324941.5	ENST00000451519.1	NA
ENSG00000176428.6	CAMP_UP.V1_UP	0.565191544170789	-0.496753212332416	1.0619447565032	ENST00000324941.5	ENST00000451519.1	NA
ENSG00000176428.6	PID_HDAC_CLASSI_PATHWAY	0.503214392905816	-0.450069788151207	0.953284181057023	ENST00000324941.5	ENST00000451519.1	NA
ENSG00000176473.14	PID_AR_TF_PATHWAY	0.452308307666516	-0.539925787828226	0.992234095494742	ENST00000402312.8	ENST00000542471.2	NA
ENSG00000176473.14	PID_TGFBR_PATHWAY	0.467372196443735	-0.478844437540375	0.946216633984111	ENST00000402312.8	ENST00000542471.2	NA
ENSG00000176473.14	PID_ERBB1_INTERNALIZATION_PATHWAY	0.487774381447405	-0.592283126950907	1.08005750839831	ENST00000402312.8	ENST00000542471.2	NA
ENSG00000176473.14	PID_HEDGEHOG_GLI_PATHWAY	0.468238813501876	-0.488087248793545	0.956326062295421	ENST00000402312.8	ENST00000542471.2	NA
ENSG00000176473.14	PID_AR_PATHWAY	0.47972778328571	-0.594146876546079	1.07387465983179	ENST00000402312.8	ENST00000542471.2	NA
ENSG00000176473.14	PID_MET_PATHWAY	0.473847258173459	-0.451097153129692	0.924944411303151	ENST00000402312.8	ENST00000542471.2	NA
ENSG00000176473.14	PID_ERBB1_RECEPTOR_PROXIMAL_PATHWAY	0.519765344505495	-0.582798429364387	1.10256377386988	ENST00000402312.8	ENST00000542471.2	NA
ENSG00000176473.14	PID_RETINOIC_ACID_PATHWAY	0.460571381235039	-0.526388718818138	0.986960100053177	ENST00000402312.8	ENST00000542471.2	NA
ENSG00000176473.14	PID_ERBB1_DOWNSTREAM_PATHWAY	0.483929811114601	-0.475705737318521	0.959635548433122	ENST00000402312.8	ENST00000542471.2	NA
ENSG00000176473.14	PID_SMAD2_3PATHWAY	0.466644170042963	-0.64315913074323	1.10980330078619	ENST00000402312.8	ENST00000542471.2	NA
ENSG00000176473.14	PID_ECADHERIN_NASCENT_AJ_PATHWAY	0.489416008043791	-0.529468086856406	1.0188840949002	ENST00000402312.8	ENST00000542471.2	NA
ENSG00000176542.10	PID_ERBB1_INTERNALIZATION_PATHWAY	0.523027133952035	-0.476920569117291	0.999947703069326	ENST00000316407.9	ENST00000491165.5	NA
ENSG00000176542.10	PID_CDC42_REG_PATHWAY	0.465971578354821	-0.58201804203009	1.04798962038491	ENST00000316407.9	ENST00000491165.5	NA
ENSG00000176542.10	BCAT_BILD_ET_AL_DN	0.466206884763851	-0.617995748826798	1.08420263359065	ENST00000316407.9	ENST00000491165.5	NA
ENSG00000176658.17	PID_CDC42_REG_PATHWAY	0.467497382108053	-0.495333616260222	0.962830998368276	ENST00000318217.10	ENST00000394649.8	NA
ENSG00000176658.17	BCAT_BILD_ET_AL_DN	0.465113220439452	-0.523445282089608	0.98855850252906	ENST00000318217.10	ENST00000394649.8	NA
ENSG00000176809.11	HALLMARK_MITOTIC_SPINDLE	0.523405077621292	-0.478421411705043	1.00182648932634	ENST00000319651.9	ENST00000339474.9	NA
ENSG00000176809.11	EIF4E_UP	0.511972906547033	-0.583559425191291	1.09553233173832	ENST00000339474.9	ENST00000319651.9	NA
ENSG00000176945.18	HALLMARK_ESTROGEN_RESPONSE_LATE	0.664900787142743	-0.524415425002724	1.18931621214547	ENST00000447234.7	ENST00000436408.6	NA
ENSG00000176945.18	STK33_DN	0.567346995548512	-0.470538209106269	1.03788520465478	ENST00000447234.7	ENST00000436408.6	NA
ENSG00000176945.18	ESC_J1_UP_EARLY.V1_DN	0.533110657957968	-0.468496715164704	1.00160737312267	ENST00000447234.7	ENST00000436408.6	NA
ENSG00000176945.18	ERBB2_UP.V1_UP	0.602046791220229	-0.455751132768806	1.05779792398903	ENST00000447234.7	ENST00000436408.6	NA
ENSG00000176945.18	BCAT_BILD_ET_AL_UP	0.537619650585001	-0.462615530914443	1.00023518149944	ENST00000447234.7	ENST00000436408.6	NA
ENSG00000176945.18	ESC_V6.5_UP_LATE.V1_DN	0.53024299509042	-0.496692114907943	1.02693510999836	ENST00000447234.7	ENST00000436408.6	NA
ENSG00000176945.18	SIRNA_EIF4GI_UP	0.600124203398849	-0.522261188869463	1.12238539226831	ENST00000447234.7	ENST00000436408.6	NA
ENSG00000176945.18	ESC_J1_UP_EARLY.V1_UP	0.522460768710638	-0.460086613936531	0.98254738264717	ENST00000447234.7	ENST00000436408.6	NA
ENSG00000176945.18	JAK2_DN.V1_DN	0.594710013521552	-0.609980948183453	1.20469096170501	ENST00000436408.6	ENST00000447234.7	NA
ENSG00000176945.18	EIF4E_UP	0.455071022982926	-0.500861912137728	0.955932935120654	ENST00000447234.7	ENST00000436408.6	NA
ENSG00000176945.18	MTOR_UP.N4.V1_UP	0.529290185005638	-0.497954325840449	1.02724451084609	ENST00000447234.7	ENST00000436408.6	NA
ENSG00000176945.18	HALLMARK_UV_RESPONSE_UP	0.454132010375406	-0.464341311008292	0.918473321383698	ENST00000447234.7	ENST00000436408.6	NA
ENSG00000176945.18	AKT_UP_MTOR_DN.V1_UP	0.58203144486113	-0.475947616086386	1.05797906094752	ENST00000447234.7	ENST00000436408.6	NA
ENSG00000176945.18	LEF1_UP.V1_DN	0.612728469258642	-0.450674313773013	1.06340278303166	ENST00000447234.7	ENST00000436408.6	NA
ENSG00000176945.18	HALLMARK_CHOLESTEROL_HOMEOSTASIS	0.538339711347335	-0.489883494747774	1.02822320609511	ENST00000447234.7	ENST00000436408.6	NA
ENSG00000176945.18	HALLMARK_GLYCOLYSIS	0.515535949898723	-0.474812339620989	0.990348289519711	ENST00000447234.7	ENST00000436408.6	NA
ENSG00000176945.18	PID_CERAMIDE_PATHWAY	0.534185507228919	-0.456628768980942	0.990814276209861	ENST00000447234.7	ENST00000436408.6	NA
ENSG00000176945.18	AKT_UP.V1_UP	0.608195628614481	-0.496627537743329	1.10482316635781	ENST00000447234.7	ENST00000436408.6	NA
ENSG00000176945.18	BCAT.100_UP.V1_UP	0.549037132657185	-0.467929628946784	1.01696676160397	ENST00000447234.7	ENST00000436408.6	NA
ENSG00000176945.18	RB_DN.V1_UP	0.45188781389541	-0.479693872971799	0.93158168686721	ENST00000447234.7	ENST00000436408.6	NA
ENSG00000176945.18	HALLMARK_PEROXISOME	0.553851396194588	-0.482623480313836	1.03647487650842	ENST00000447234.7	ENST00000436408.6	NA
ENSG00000176945.18	HALLMARK_ADIPOGENESIS	0.493798705025721	-0.453015900387295	0.946814605413016	ENST00000447234.7	ENST00000436408.6	NA
ENSG00000176945.18	HALLMARK_REACTIVE_OXYGEN_SPECIES_PATHWAY	0.458769357322297	-0.47536710284542	0.934136460167717	ENST00000447234.7	ENST00000436408.6	NA
ENSG00000176945.18	CAMP_UP.V1_UP	0.462432383316303	-0.474113615567287	0.93654599888359	ENST00000447234.7	ENST00000436408.6	NA
ENSG00000177034.17	ESC_V6.5_UP_LATE.V1_DN	0.543948544544316	-0.456953916784073	1.00090246132839	ENST00000617335.4	ENST00000512528.3	NA
ENSG00000177034.17	GCNP_SHH_UP_LATE.V1_DN	0.567972910493811	-0.48429578414	1.05226869463381	ENST00000617335.4	ENST00000512528.3	NA
ENSG00000177034.17	CYCLIN_D1_UP.V1_UP	0.543143587296523	-0.459496537956853	1.00264012525338	ENST00000617335.4	ENST00000512528.3	NA
ENSG00000177034.17	HALLMARK_MITOTIC_SPINDLE	0.545094769564445	-0.580873410561659	1.1259681801261	ENST00000512528.3	ENST00000617335.4	NA
ENSG00000177034.17	EIF4E_UP	0.669056631967369	-0.576510903878146	1.24556753584552	ENST00000617335.4	ENST00000512528.3	NA
ENSG00000177034.17	CYCLIN_D1_KE_.V1_UP	0.576260895884853	-0.487885443827662	1.06414633971251	ENST00000617335.4	ENST00000512528.3	NA
ENSG00000177034.17	HALLMARK_UV_RESPONSE_UP	0.553498389932452	-0.457979286642448	1.0114776765749	ENST00000617335.4	ENST00000512528.3	NA
ENSG00000177034.17	TBK1.DF_DN	0.596730894984604	-0.615149657496504	1.21188055248111	ENST00000512528.3	ENST00000617335.4	NA
ENSG00000177034.17	VEGF_A_UP.V1_DN	0.518713176107555	-0.536216494930202	1.05492967103776	ENST00000512528.3	ENST00000617335.4	NA
ENSG00000177034.17	PGF_UP.V1_UP	0.539922447711919	-0.538706617355017	1.07862906506694	ENST00000512528.3	ENST00000617335.4	NA
ENSG00000177034.17	SRC_UP.V1_UP	0.680634833052894	-0.603694980161536	1.28432981321443	ENST00000617335.4	ENST00000512528.3	NA
ENSG00000177034.17	RB_P130_DN.V1_UP	0.606278041770516	-0.52430022919746	1.13057827096798	ENST00000617335.4	ENST00000512528.3	NA
ENSG00000177034.17	BCAT_BILD_ET_AL_DN	0.529513329446167	-0.563336247674228	1.0928495771204	ENST00000512528.3	ENST00000617335.4	NA
ENSG00000177034.17	MTOR_UP.N4.V1_DN	0.54900137548205	-0.577467749239588	1.12646912472164	ENST00000512528.3	ENST00000617335.4	NA
ENSG00000177034.17	ERBB2_UP.V1_DN	0.503990694187415	-0.504595941364795	1.00858663555221	ENST00000512528.3	ENST00000617335.4	NA
ENSG00000177034.17	PID_SMAD2_3PATHWAY	0.475209353627386	-0.494393834747554	0.96960318837494	ENST00000512528.3	ENST00000617335.4	NA
ENSG00000177034.17	CAMP_UP.V1_UP	0.566160180107375	-0.452077032281083	1.01823721238846	ENST00000617335.4	ENST00000512528.3	NA
ENSG00000177054.14	TBK1.DF_DN	0.476640683503805	-0.473995422026282	0.950636105530086	ENST00000446113.7	ENST00000399351.7	NA
ENSG00000177885.15	HALLMARK_MITOTIC_SPINDLE	0.465419453948235	-0.53105571978707	0.996475173735305	ENST00000316804.10	ENST00000392563.5	NA
ENSG00000177885.15	EIF4E_UP	0.48544517535075	-0.45259315771226	0.93803833306301	ENST00000392563.5	ENST00000316804.10	NA
ENSG00000178188.15	MTOR_UP.V1_DN	0.547915809043572	-0.611157529645594	1.15907333868917	ENST00000359285.9	ENST00000337120.9	NA
ENSG00000178188.15	BMI1_DN.V1_DN	0.50388774465633	-0.586074416834928	1.08996216149126	ENST00000359285.9	ENST00000337120.9	NA
ENSG00000178188.15	NRL_DN.V1_DN	0.529286407450284	-0.592815617160049	1.12210202461033	ENST00000359285.9	ENST00000337120.9	NA
ENSG00000178188.15	PID_REG_GR_PATHWAY	0.45718564672788	-0.557234981440262	1.01442062816814	ENST00000359285.9	ENST00000337120.9	NA
ENSG00000178188.15	ESC_V6.5_UP_EARLY.V1_DN	0.468551554855917	-0.527423717272028	0.995975272127944	ENST00000359285.9	ENST00000337120.9	NA
ENSG00000178188.15	BMI1_DN_MEL18_DN.V1_DN	0.480498863209049	-0.56394099844897	1.04443986165802	ENST00000359285.9	ENST00000337120.9	NA
ENSG00000178188.15	AKT_UP.V1_DN	0.50115618699721	-0.561629170335817	1.06278535733303	ENST00000359285.9	ENST00000337120.9	NA
ENSG00000178188.15	HALLMARK_ESTROGEN_RESPONSE_LATE	0.594651663091513	-0.634347872726215	1.22899953581773	ENST00000359285.9	ENST00000337120.9	NA
ENSG00000178188.15	CRX_DN.V1_DN	0.47771493689001	-0.52489699658264	1.00261193347265	ENST00000359285.9	ENST00000337120.9	NA
ENSG00000178188.15	ESC_J1_UP_EARLY.V1_DN	0.62184413427772	-0.653618971378217	1.27546310565594	ENST00000359285.9	ENST00000337120.9	NA
ENSG00000178188.15	SNF5_DN.V1_DN	0.493552440578207	-0.579526487808614	1.07307892838682	ENST00000359285.9	ENST00000337120.9	NA
ENSG00000178188.15	LEF1_UP.V1_UP	0.457043840561237	-0.519876801949357	0.976920642510594	ENST00000359285.9	ENST00000337120.9	NA
ENSG00000178188.15	KRAS.LUNG_UP.V1_DN	0.455467722247976	-0.548779748570846	1.00424747081882	ENST00000359285.9	ENST00000337120.9	NA
ENSG00000178188.15	ERBB2_UP.V1_UP	0.541303566427672	-0.599150256222006	1.14045382264968	ENST00000359285.9	ENST00000337120.9	NA
ENSG00000178188.15	BCAT_BILD_ET_AL_UP	0.577054565742125	-0.657479401002126	1.23453396674425	ENST00000359285.9	ENST00000337120.9	NA
ENSG00000178188.15	ESC_V6.5_UP_LATE.V1_DN	0.6438501145783	-0.661826912524634	1.30567702710293	ENST00000359285.9	ENST00000337120.9	NA
ENSG00000178188.15	RAPA_EARLY_UP.V1_UP	0.498772265101226	-0.590860968514132	1.08963323361536	ENST00000359285.9	ENST00000337120.9	NA
ENSG00000178188.15	KRAS.300_UP.V1_DN	0.487716728583299	-0.577500633604797	1.0652173621881	ENST00000359285.9	ENST00000337120.9	NA
ENSG00000178188.15	SIRNA_EIF4GI_UP	0.682709715267412	-0.654315849145837	1.33702556441325	ENST00000359285.9	ENST00000337120.9	NA
ENSG00000178188.15	ESC_J1_UP_EARLY.V1_UP	0.626540152833778	-0.649499829399327	1.2760399822331	ENST00000359285.9	ENST00000337120.9	NA
ENSG00000178188.15	JAK2_DN.V1_DN	0.564842901252081	-0.590281835296486	1.15512473654857	ENST00000337120.9	ENST00000359285.9	NA
ENSG00000178188.15	AKT_UP_MTOR_DN.V1_DN	0.595457276715045	-0.607059809613199	1.20251708632824	ENST00000359285.9	ENST00000337120.9	NA
ENSG00000178188.15	RAPA_EARLY_UP.V1_DN	0.579628061650084	-0.641566976865391	1.22119503851548	ENST00000359285.9	ENST00000337120.9	NA
ENSG00000178188.15	VEGF_A_UP.V1_UP	0.533745579513436	-0.579752908390319	1.11349848790376	ENST00000359285.9	ENST00000337120.9	NA
ENSG00000178188.15	GCNP_SHH_UP_LATE.V1_DN	0.612982334313897	-0.625502465423665	1.23848479973756	ENST00000359285.9	ENST00000337120.9	NA
ENSG00000178188.15	MEK_UP.V1_UP	0.451931433003744	-0.512351496185465	0.964282929189209	ENST00000359285.9	ENST00000337120.9	NA
ENSG00000178188.15	CYCLIN_D1_UP.V1_UP	0.58274879663125	-0.594393970801288	1.17714276743254	ENST00000359285.9	ENST00000337120.9	NA
ENSG00000178188.15	HALLMARK_ESTROGEN_RESPONSE_EARLY	0.456624938898183	-0.540267288570569	0.996892227468752	ENST00000359285.9	ENST00000337120.9	NA
ENSG00000178188.15	KRAS.50_UP.V1_DN	0.530755781686604	-0.601455947394087	1.13221172908069	ENST00000359285.9	ENST00000337120.9	NA
ENSG00000178188.15	HALLMARK_MITOTIC_SPINDLE	0.561382071603615	-0.507817142463559	1.06919921406717	ENST00000337120.9	ENST00000359285.9	NA
ENSG00000178188.15	PID_SYNDECAN_3_PATHWAY	0.46652236282103	-0.54009035246123	1.00661271528226	ENST00000359285.9	ENST00000337120.9	NA
ENSG00000178188.15	ESC_J1_UP_LATE.V1_DN	0.570212242921921	-0.594877774044741	1.16509001696666	ENST00000359285.9	ENST00000337120.9	NA
ENSG00000178188.15	WNT_UP.V1_UP	0.550541011981962	-0.613319038351477	1.16386005033344	ENST00000359285.9	ENST00000337120.9	NA
ENSG00000178188.15	EIF4E_UP	0.731723038034106	-0.670383787881722	1.40210682591583	ENST00000359285.9	ENST00000337120.9	NA
ENSG00000178188.15	NRL_DN.V1_UP	0.468269149245349	-0.524878879069866	0.993148028315215	ENST00000359285.9	ENST00000337120.9	NA
ENSG00000178188.15	MTOR_UP.N4.V1_UP	0.556934624541015	-0.507185897769032	1.06412052231005	ENST00000359285.9	ENST00000337120.9	NA
ENSG00000178188.15	CYCLIN_D1_KE_.V1_UP	0.575622633840776	-0.559643889502158	1.13526652334293	ENST00000359285.9	ENST00000337120.9	NA
ENSG00000178188.15	HALLMARK_UV_RESPONSE_UP	0.644502461791874	-0.623596012006947	1.26809847379882	ENST00000359285.9	ENST00000337120.9	NA
ENSG00000178188.15	MYC_UP.V1_UP	0.526665157381534	-0.476793805757343	1.00345896313888	ENST00000359285.9	ENST00000337120.9	NA
ENSG00000178188.15	PDGF_ERK_DN.V1_DN	0.586979186314873	-0.599722915936564	1.18670210225144	ENST00000359285.9	ENST00000337120.9	NA
ENSG00000178188.15	IL2_UP.V1_UP	0.498781801000502	-0.527420329644949	1.02620213064545	ENST00000359285.9	ENST00000337120.9	NA
ENSG00000178188.15	HALLMARK_APOPTOSIS	0.455761926855188	-0.481251118231484	0.937013045086672	ENST00000359285.9	ENST00000337120.9	NA
ENSG00000178188.15	KRAS.600_UP.V1_DN	0.454953632962552	-0.547882079140715	1.00283571210327	ENST00000359285.9	ENST00000337120.9	NA
ENSG00000178188.15	AKT_UP_MTOR_DN.V1_UP	0.579780514431977	-0.615162754931887	1.19494326936386	ENST00000359285.9	ENST00000337120.9	NA
ENSG00000178188.15	LEF1_UP.V1_DN	0.504685516165811	-0.545977572431322	1.05066308859713	ENST00000359285.9	ENST00000337120.9	NA
ENSG00000178188.15	PID_P38_GAMMA_DELTA_PATHWAY	0.512310608125065	-0.490408557984385	1.00271916610945	ENST00000359285.9	ENST00000337120.9	NA
ENSG00000178188.15	PID_P38_MKK3_6PATHWAY	0.49291145817142	-0.506979906431585	0.999891364603005	ENST00000359285.9	ENST00000337120.9	NA
ENSG00000178188.15	HALLMARK_CHOLESTEROL_HOMEOSTASIS	0.567614992224806	-0.548195706224743	1.11581069844955	ENST00000359285.9	ENST00000337120.9	NA
ENSG00000178188.15	HALLMARK_KRAS_SIGNALING_DN	0.474877743647939	-0.602374150922486	1.07725189457042	ENST00000359285.9	ENST00000337120.9	NA
ENSG00000178188.15	PID_P75_NTR_PATHWAY	0.515547058925781	-0.550640575339905	1.06618763426569	ENST00000359285.9	ENST00000337120.9	NA
ENSG00000178188.15	ESC_V6.5_UP_LATE.V1_UP	0.498690480369538	-0.524714252969129	1.02340473333867	ENST00000359285.9	ENST00000337120.9	NA
ENSG00000178188.15	PRC2_SUZ12_UP.V1_DN	0.489152783632038	-0.552856184231499	1.04200896786354	ENST00000359285.9	ENST00000337120.9	NA
ENSG00000178188.15	CRX_DN.V1_UP	0.580984767852777	-0.624345598013701	1.20533036586648	ENST00000359285.9	ENST00000337120.9	NA
ENSG00000178188.15	IL15_UP.V1_UP	0.494853489029647	-0.508664003432495	1.00351749246214	ENST00000359285.9	ENST00000337120.9	NA
ENSG00000178188.15	CRX_NRL_DN.V1_UP	0.513800163727215	-0.547498759705888	1.0612989234331	ENST00000359285.9	ENST00000337120.9	NA
ENSG00000178188.15	HALLMARK_GLYCOLYSIS	0.523266030624365	-0.459845023262393	0.983111053886759	ENST00000359285.9	ENST00000337120.9	NA
ENSG00000178188.15	PID_CERAMIDE_PATHWAY	0.450243100580943	-0.462327776428109	0.912570877009052	ENST00000359285.9	ENST00000337120.9	NA
ENSG00000178188.15	AKT_UP.V1_UP	0.5383531223975	-0.56085140570634	1.09920452810384	ENST00000359285.9	ENST00000337120.9	NA
ENSG00000178188.15	PRC1_BMI_UP.V1_DN	0.492737898633901	-0.578298196334277	1.07103609496818	ENST00000359285.9	ENST00000337120.9	NA
ENSG00000178188.15	BCAT.100_UP.V1_UP	0.541518460168053	-0.557045234757381	1.09856369492543	ENST00000359285.9	ENST00000337120.9	NA
ENSG00000178188.15	SRC_UP.V1_UP	0.623168530317157	-0.629748719542022	1.25291724985918	ENST00000359285.9	ENST00000337120.9	NA
ENSG00000178188.15	RB_DN.V1_UP	0.622671063468795	-0.56085538779379	1.18352645126259	ENST00000359285.9	ENST00000337120.9	NA
ENSG00000178188.15	RB_P130_DN.V1_UP	0.598144716076546	-0.534013103849377	1.13215781992592	ENST00000359285.9	ENST00000337120.9	NA
ENSG00000178188.15	PID_ALPHA_SYNUCLEIN_PATHWAY	0.452564944137337	-0.490444038625763	0.9430089827631	ENST00000359285.9	ENST00000337120.9	NA
ENSG00000178188.15	HALLMARK_P53_PATHWAY	0.585945600896286	-0.616354891914784	1.20230049281107	ENST00000359285.9	ENST00000337120.9	NA
ENSG00000178188.15	HALLMARK_PEROXISOME	0.57043493818401	-0.572777552527649	1.14321249071166	ENST00000359285.9	ENST00000337120.9	NA
ENSG00000178188.15	KRAS.KIDNEY_UP.V1_DN	0.464801661138901	-0.524725084704451	0.989526745843352	ENST00000359285.9	ENST00000337120.9	NA
ENSG00000178188.15	HALLMARK_ADIPOGENESIS	0.660511804555085	-0.627867887034667	1.28837969158975	ENST00000359285.9	ENST00000337120.9	NA
ENSG00000178188.15	ATF2_UP.V1_UP	0.584890894016229	-0.593000280149515	1.17789117416574	ENST00000359285.9	ENST00000337120.9	NA
ENSG00000178188.15	PKCA_DN.V1_UP	0.493191393792212	-0.568221542197667	1.06141293598988	ENST00000359285.9	ENST00000337120.9	NA
ENSG00000178188.15	HALLMARK_REACTIVE_OXYGEN_SPECIES_PATHWAY	0.634449097559539	-0.596262394302979	1.23071149186252	ENST00000359285.9	ENST00000337120.9	NA
ENSG00000178188.15	HALLMARK_OXIDATIVE_PHOSPHORYLATION	0.60837494907379	-0.485939636087602	1.09431458516139	ENST00000359285.9	ENST00000337120.9	NA
ENSG00000178188.15	DCA_UP.V1_UP	0.474719172569341	-0.553040557717028	1.02775973028637	ENST00000359285.9	ENST00000337120.9	NA
ENSG00000178188.15	ATF2_S_UP.V1_UP	0.501079642805464	-0.524688958412988	1.02576860121845	ENST00000359285.9	ENST00000337120.9	NA
ENSG00000178188.15	HALLMARK_FATTY_ACID_METABOLISM	0.608087877644457	-0.585863461338113	1.19395133898257	ENST00000359285.9	ENST00000337120.9	NA
ENSG00000178188.15	CAMP_UP.V1_UP	0.668096711160537	-0.618602866053538	1.28669957721407	ENST00000359285.9	ENST00000337120.9	NA
ENSG00000178537.10	PID_MTOR_4PATHWAY	0.610208803240976	-0.541542226350943	1.15175102959192	ENST00000319017.5	ENST00000430379.5	NA
ENSG00000178878.13	RAF_UP.V1_DN	0.493982318445591	-0.459568874570056	0.953551193015648	ENST00000356591.5	ENST00000326765.10	NA
ENSG00000178878.13	PID_MET_PATHWAY	0.499923750025243	-0.467016769796995	0.966940519822238	ENST00000356591.5	ENST00000326765.10	NA
ENSG00000178878.13	PID_ERBB1_DOWNSTREAM_PATHWAY	0.501271557576855	-0.461491828462951	0.962763386039806	ENST00000356591.5	ENST00000326765.10	NA
ENSG00000178904.19	PID_ERBB1_INTERNALIZATION_PATHWAY	0.46748261117557	-0.483669352859112	0.951151964034683	ENST00000392250.7	ENST00000586987.5	NA
ENSG00000178921.14	PID_TCPTP_PATHWAY	0.452348136335929	-0.462342320183785	0.914690456519714	ENST00000314666.11	ENST00000546020.2	NA
ENSG00000178921.14	EIF4E_DN	0.487288349422717	-0.479892287174798	0.967180636597515	ENST00000314666.11	ENST00000546020.2	NA
ENSG00000178921.14	PID_ERBB4_PATHWAY	0.464678822568815	-0.466471028417363	0.931149850986178	ENST00000314666.11	ENST00000546020.2	NA
ENSG00000178921.14	TBK1.DF_DN	0.515679617267827	-0.540539355656879	1.05621897292471	ENST00000314666.11	ENST00000546020.2	NA
ENSG00000178921.14	PID_ERBB1_INTERNALIZATION_PATHWAY	0.601053121825347	-0.589602229202727	1.19065535102807	ENST00000314666.11	ENST00000546020.2	NA
ENSG00000178921.14	PID_HEDGEHOG_GLI_PATHWAY	0.516968498373369	-0.463565835098673	0.980534333472042	ENST00000314666.11	ENST00000546020.2	NA
ENSG00000178921.14	PID_AR_PATHWAY	0.49383022010739	-0.456156430206657	0.949986650314047	ENST00000314666.11	ENST00000546020.2	NA
ENSG00000178921.14	PGF_UP.V1_UP	0.494330296061431	-0.499562318866147	0.993892614927579	ENST00000314666.11	ENST00000546020.2	NA
ENSG00000178921.14	PID_NECTIN_PATHWAY	0.525231238827167	-0.478580636617968	1.00381187544514	ENST00000314666.11	ENST00000546020.2	NA
ENSG00000178921.14	BCAT_BILD_ET_AL_DN	0.505026429307827	-0.584554990134694	1.08958141944252	ENST00000314666.11	ENST00000546020.2	NA
ENSG00000178921.14	PID_NOTCH_PATHWAY	0.48149721905291	-0.456252204414729	0.937749423467639	ENST00000314666.11	ENST00000546020.2	NA
ENSG00000178921.14	PID_NETRIN_PATHWAY	0.495822585459405	-0.5034672025929	0.999289788052306	ENST00000314666.11	ENST00000546020.2	NA
ENSG00000178921.14	PID_MET_PATHWAY	0.56980600353543	-0.472346561750604	1.04215256528603	ENST00000314666.11	ENST00000546020.2	NA
ENSG00000178921.14	PID_ERBB1_RECEPTOR_PROXIMAL_PATHWAY	0.588771805139141	-0.53735351722728	1.12612532236642	ENST00000314666.11	ENST00000546020.2	NA
ENSG00000178921.14	PID_RETINOIC_ACID_PATHWAY	0.487962205747707	-0.475929682011193	0.9638918877589	ENST00000314666.11	ENST00000546020.2	NA
ENSG00000178921.14	PID_CDC42_PATHWAY	0.580737827037935	-0.557425963098117	1.13816379013605	ENST00000314666.11	ENST00000546020.2	NA
ENSG00000178921.14	PID_SMAD2_3PATHWAY	0.539671532322357	-0.567854233372579	1.10752576569494	ENST00000314666.11	ENST00000546020.2	NA
ENSG00000178921.14	PID_ECADHERIN_NASCENT_AJ_PATHWAY	0.570433560554376	-0.479678782158102	1.05011234271248	ENST00000314666.11	ENST00000546020.2	NA
ENSG00000178927.18	PID_TGFBR_PATHWAY	0.498605475555837	-0.452155675551126	0.950761151106963	ENST00000306645.10	ENST00000342572.12	NA
ENSG00000178927.18	RAF_UP.V1_DN	0.608194044634633	-0.458855666822387	1.06704971145702	ENST00000306645.10	ENST00000342572.12	NA
ENSG00000178927.18	PID_NFAT_3PATHWAY	0.542033541339798	-0.45033763700495	0.992371178344749	ENST00000306645.10	ENST00000342572.12	NA
ENSG00000178927.18	RB_P130_DN.V1_DN	0.579995550896197	-0.497991340490649	1.07798689138685	ENST00000306645.10	ENST00000342572.12	NA
ENSG00000178927.18	HALLMARK_PROTEIN_SECRETION	0.610743620062424	-0.606127955762484	1.21687157582491	ENST00000306645.10	ENST00000342572.12	NA
ENSG00000178927.18	PID_MET_PATHWAY	0.547525444467319	-0.51435160990727	1.06187705437459	ENST00000306645.10	ENST00000342572.12	NA
ENSG00000178927.18	PID_ERBB1_RECEPTOR_PROXIMAL_PATHWAY	0.497214721361493	-0.560617163749641	1.05783188511113	ENST00000306645.10	ENST00000342572.12	NA
ENSG00000178927.18	PID_PI3KCI_AKT_PATHWAY	0.667675004521652	-0.484214575774578	1.15188958029623	ENST00000306645.10	ENST00000342572.12	NA
ENSG00000178927.18	PID_ERBB1_DOWNSTREAM_PATHWAY	0.641387653286866	-0.551287379005983	1.19267503229285	ENST00000306645.10	ENST00000342572.12	NA
ENSG00000178927.18	PID_ECADHERIN_NASCENT_AJ_PATHWAY	0.560230243549759	-0.555512513838045	1.1157427573878	ENST00000306645.10	ENST00000342572.12	NA
ENSG00000179218.15	PID_ERBB1_INTERNALIZATION_PATHWAY	0.479656913445547	-0.599372279728123	1.07902919317367	ENST00000316448.10	ENST00000588454.6	NA
ENSG00000179218.15	PID_HEDGEHOG_GLI_PATHWAY	0.484808183462931	-0.499560472878519	0.98436865634145	ENST00000316448.10	ENST00000588454.6	NA
ENSG00000179218.15	PID_MET_PATHWAY	0.593464450198964	-0.505336092527236	1.0988005427262	ENST00000316448.10	ENST00000588454.6	NA
ENSG00000179218.15	PID_ERBB1_RECEPTOR_PROXIMAL_PATHWAY	0.499383815536411	-0.577611541390878	1.07699535692729	ENST00000316448.10	ENST00000588454.6	NA
ENSG00000179218.15	PID_ERBB1_DOWNSTREAM_PATHWAY	0.557695676181706	-0.497818532243998	1.0555142084257	ENST00000316448.10	ENST00000588454.6	NA
ENSG00000179218.15	PID_CDC42_PATHWAY	0.467564185092802	-0.549554153704847	1.01711833879765	ENST00000316448.10	ENST00000588454.6	NA
ENSG00000179218.15	PID_ECADHERIN_NASCENT_AJ_PATHWAY	0.516495146465616	-0.540773151232387	1.057268297698	ENST00000316448.10	ENST00000588454.6	NA
ENSG00000179409.11	STK33_DN	0.545855460738584	-0.547875708659473	1.09373116939806	ENST00000319004.6	ENST00000576778.1	NA
ENSG00000179409.11	SIRNA_EIF4GI_UP	0.592630933249273	-0.581491160737649	1.17412209398692	ENST00000319004.6	ENST00000576778.1	NA
ENSG00000179409.11	JAK2_DN.V1_DN	0.78262924200291	-0.78697495803815	1.56960420004106	ENST00000576778.1	ENST00000319004.6	NA
ENSG00000179409.11	EIF4E_UP	0.651568122142698	-0.629576484984719	1.28114460712742	ENST00000319004.6	ENST00000576778.1	NA
ENSG00000179409.11	MTOR_UP.N4.V1_UP	0.651038379065272	-0.641016455498279	1.29205483456355	ENST00000319004.6	ENST00000576778.1	NA
ENSG00000179409.11	HALLMARK_UV_RESPONSE_UP	0.47574091110874	-0.460891247756611	0.936632158865351	ENST00000319004.6	ENST00000576778.1	NA
ENSG00000179409.11	MYC_UP.V1_UP	0.595212152779219	-0.580424156741448	1.17563630952067	ENST00000319004.6	ENST00000576778.1	NA
ENSG00000179409.11	HALLMARK_CHOLESTEROL_HOMEOSTASIS	0.525789718070146	-0.516853591300437	1.04264330937058	ENST00000319004.6	ENST00000576778.1	NA
ENSG00000179409.11	HALLMARK_MYC_TARGETS_V2	0.480861910154926	-0.471638103911062	0.952500014065988	ENST00000319004.6	ENST00000576778.1	NA
ENSG00000179409.11	HALLMARK_GLYCOLYSIS	0.518710764494254	-0.512875417307259	1.03158618180151	ENST00000319004.6	ENST00000576778.1	NA
ENSG00000179409.11	PID_CERAMIDE_PATHWAY	0.472600861503294	-0.465596316803176	0.93819717830647	ENST00000319004.6	ENST00000576778.1	NA
ENSG00000179409.11	RB_DN.V1_UP	0.493338676455184	-0.478874387690093	0.972213064145276	ENST00000319004.6	ENST00000576778.1	NA
ENSG00000179409.11	PID_CIRCADIAN_PATHWAY	0.461866332005279	-0.460728910594811	0.92259524260009	ENST00000576778.1	ENST00000319004.6	NA
ENSG00000179409.11	PID_CDC42_REG_PATHWAY	0.486238052772652	-0.503910929992388	0.99014898276504	ENST00000576778.1	ENST00000319004.6	NA
ENSG00000179409.11	BCAT_BILD_ET_AL_DN	0.450416322243143	-0.466396188990141	0.916812511233284	ENST00000576778.1	ENST00000319004.6	NA
ENSG00000179409.11	HALLMARK_PEROXISOME	0.546128191317446	-0.536157898346048	1.08228608966349	ENST00000319004.6	ENST00000576778.1	NA
ENSG00000179409.11	HALLMARK_ADIPOGENESIS	0.553518723434874	-0.541863303697072	1.09538202713195	ENST00000319004.6	ENST00000576778.1	NA
ENSG00000179409.11	HALLMARK_DNA_REPAIR	0.519134107578223	-0.496757267475981	1.0158913750542	ENST00000319004.6	ENST00000576778.1	NA
ENSG00000179409.11	HALLMARK_REACTIVE_OXYGEN_SPECIES_PATHWAY	0.538431817010745	-0.525536988147847	1.06396880515859	ENST00000319004.6	ENST00000576778.1	NA
ENSG00000179409.11	HALLMARK_OXIDATIVE_PHOSPHORYLATION	0.656600566888301	-0.639249922988881	1.29585048987718	ENST00000319004.6	ENST00000576778.1	NA
ENSG00000179409.11	HALLMARK_MYC_TARGETS_V1	0.476343815679217	-0.466045462825268	0.942389278504485	ENST00000319004.6	ENST00000576778.1	NA
ENSG00000179409.11	HALLMARK_FATTY_ACID_METABOLISM	0.585826548704153	-0.573449663306624	1.15927621201078	ENST00000319004.6	ENST00000576778.1	NA
ENSG00000179409.11	HALLMARK_UNFOLDED_PROTEIN_RESPONSE	0.52851429358311	-0.516543278687559	1.04505757227067	ENST00000319004.6	ENST00000576778.1	NA
ENSG00000179409.11	TBK1.DN.48HRS_DN	0.600399795609481	-0.587151081679738	1.18755087728922	ENST00000319004.6	ENST00000576778.1	NA
ENSG00000179409.11	HALLMARK_MTORC1_SIGNALING	0.473260407278839	-0.471440376240387	0.944700783519226	ENST00000319004.6	ENST00000576778.1	NA
ENSG00000179409.11	CAMP_UP.V1_UP	0.469585692543305	-0.450242870062307	0.919828562605612	ENST00000319004.6	ENST00000576778.1	NA
ENSG00000179409.11	RB_P107_DN.V1_DN	0.592721742383495	-0.585869658292384	1.17859140067588	ENST00000319004.6	ENST00000576778.1	NA
ENSG00000179604.10	PID_ENDOTHELIN_PATHWAY	0.499807567271812	-0.494945367800952	0.994752935072764	ENST00000335793.4	ENST00000439510.2	NA
ENSG00000179604.10	PID_ERBB2_ERBB3_PATHWAY	0.550601992142008	-0.543799375962451	1.09440136810446	ENST00000335793.4	ENST00000439510.2	NA
ENSG00000179604.10	PID_AR_NONGENOMIC_PATHWAY	0.54152304967294	-0.53240102253559	1.07392407220853	ENST00000335793.4	ENST00000439510.2	NA
ENSG00000179604.10	KRAS.DF.V1_DN	0.488147421320268	-0.481936877032482	0.97008429835275	ENST00000335793.4	ENST00000439510.2	NA
ENSG00000179604.10	PID_LYSOPHOSPHOLIPID_PATHWAY	0.494168709853178	-0.486173099512994	0.980341809366171	ENST00000335793.4	ENST00000439510.2	NA
ENSG00000179604.10	PID_NCADHERIN_PATHWAY	0.495944463264839	-0.487596456793484	0.983540920058323	ENST00000335793.4	ENST00000439510.2	NA
ENSG00000179604.10	PID_ECADHERIN_STABILIZATION_PATHWAY	0.497315520890139	-0.482217636711784	0.979533157601923	ENST00000335793.4	ENST00000439510.2	NA
ENSG00000179604.10	PID_WNT_CANONICAL_PATHWAY	0.506165509825198	-0.487929715764171	0.994095225589369	ENST00000335793.4	ENST00000439510.2	NA
ENSG00000179604.10	PID_S1P_S1P2_PATHWAY	0.477668974443062	-0.461437905364039	0.939106879807102	ENST00000335793.4	ENST00000439510.2	NA
ENSG00000179604.10	PID_ECADHERIN_KERATINOCYTE_PATHWAY	0.529237457317069	-0.51808858816787	1.04732604548494	ENST00000335793.4	ENST00000439510.2	NA
ENSG00000179604.10	PID_IGF1_PATHWAY	0.542398801130916	-0.531468706946968	1.07386750807788	ENST00000335793.4	ENST00000439510.2	NA
ENSG00000179604.10	PDGF_ERK_DN.V1_DN	0.497351281573435	-0.472231344988616	0.96958262656205	ENST00000335793.4	ENST00000439510.2	NA
ENSG00000179604.10	PID_BETA_CATENIN_DEG_PATHWAY	0.548634611190525	-0.541423992084649	1.09005860327517	ENST00000335793.4	ENST00000439510.2	NA
ENSG00000179604.10	PID_P38_MKK3_6PATHWAY	0.519420699549796	-0.500267377946267	1.01968807749606	ENST00000335793.4	ENST00000439510.2	NA
ENSG00000179604.10	PID_P75_NTR_PATHWAY	0.480713571540366	-0.453661575658949	0.934375147199315	ENST00000335793.4	ENST00000439510.2	NA
ENSG00000179604.10	PID_HEDGEHOG_GLI_PATHWAY	0.478834978362463	-0.468816428446157	0.947651406808621	ENST00000335793.4	ENST00000439510.2	NA
ENSG00000179604.10	PID_HDAC_CLASSII_PATHWAY	0.546736826645992	-0.525595918860099	1.07233274550609	ENST00000335793.4	ENST00000439510.2	NA
ENSG00000179604.10	PID_RHOA_PATHWAY	0.510501001497954	-0.496499103862448	1.0070001053604	ENST00000335793.4	ENST00000439510.2	NA
ENSG00000179604.10	HALLMARK_PI3K_AKT_MTOR_SIGNALING	0.492060692311661	-0.475843228225389	0.96790392053705	ENST00000335793.4	ENST00000439510.2	NA
ENSG00000179604.10	PID_LKB1_PATHWAY	0.554772083216291	-0.535168112537032	1.08994019575332	ENST00000335793.4	ENST00000439510.2	NA
ENSG00000179604.10	PID_PS1_PATHWAY	0.602967784594307	-0.586534197291294	1.1895019818856	ENST00000335793.4	ENST00000439510.2	NA
ENSG00000179604.10	PID_MET_PATHWAY	0.561838595834808	-0.544765201314156	1.10660379714896	ENST00000335793.4	ENST00000439510.2	NA
ENSG00000179604.10	PID_PI3KCI_AKT_PATHWAY	0.552831038501444	-0.527708290680839	1.08053932918228	ENST00000335793.4	ENST00000439510.2	NA
ENSG00000179604.10	PID_ERA_GENOMIC_PATHWAY	0.515815687796834	-0.494585571889142	1.01040125968598	ENST00000335793.4	ENST00000439510.2	NA
ENSG00000179604.10	PID_ARF_3PATHWAY	0.541776980279288	-0.517075080303566	1.05885206058285	ENST00000335793.4	ENST00000439510.2	NA
ENSG00000179604.10	PID_INSULIN_PATHWAY	0.50957053336468	-0.488907732937507	0.998478266302188	ENST00000335793.4	ENST00000439510.2	NA
ENSG00000179604.10	PID_ERBB1_DOWNSTREAM_PATHWAY	0.496686427113857	-0.475580201852514	0.972266628966371	ENST00000335793.4	ENST00000439510.2	NA
ENSG00000179604.10	PID_PDGFRB_PATHWAY	0.534323684516222	-0.514472756254487	1.04879644077071	ENST00000335793.4	ENST00000439510.2	NA
ENSG00000179604.10	PID_MTOR_4PATHWAY	0.619704815171244	-0.592176008856026	1.21188082402727	ENST00000335793.4	ENST00000439510.2	NA
ENSG00000179604.10	PID_HDAC_CLASSI_PATHWAY	0.506595467289002	-0.478395454940104	0.984990922229106	ENST00000335793.4	ENST00000439510.2	NA
ENSG00000179855.9	ESC_J1_UP_EARLY.V1_UP	0.477104676313198	-0.487888242968908	0.964992919282105	ENST00000644452.3	ENST00000644946.1	NA
ENSG00000179855.9	RAPA_EARLY_UP.V1_DN	0.466859965352089	-0.474925184894745	0.941785150246833	ENST00000644452.3	ENST00000644946.1	NA
ENSG00000179855.9	GCNP_SHH_UP_LATE.V1_DN	0.474960102760208	-0.482321738480221	0.95728184124043	ENST00000644452.3	ENST00000644946.1	NA
ENSG00000179855.9	CYCLIN_D1_UP.V1_UP	0.478137413291182	-0.485747855842368	0.96388526913355	ENST00000644452.3	ENST00000644946.1	NA
ENSG00000179855.9	ESC_J1_UP_LATE.V1_DN	0.450626735826687	-0.460893365295284	0.911520101121971	ENST00000644452.3	ENST00000644946.1	NA
ENSG00000179855.9	EIF4E_UP	0.498822364068143	-0.497603067119882	0.996425431188024	ENST00000644452.3	ENST00000644946.1	NA
ENSG00000179855.9	CYCLIN_D1_KE_.V1_UP	0.519799429722181	-0.525597182263403	1.04539661198558	ENST00000644452.3	ENST00000644946.1	NA
ENSG00000179855.9	HALLMARK_UV_RESPONSE_UP	0.493038980716265	-0.495261585314844	0.988300566031109	ENST00000644452.3	ENST00000644946.1	NA
ENSG00000179855.9	PDGF_ERK_DN.V1_DN	0.472114550922519	-0.464395176022053	0.936509726944572	ENST00000644452.3	ENST00000644946.1	NA
ENSG00000179855.9	PID_P38_MKK3_6PATHWAY	0.456976391878793	-0.453163170318585	0.910139562197377	ENST00000644452.3	ENST00000644946.1	NA
ENSG00000179855.9	PTEN_DN.V2_DN	0.470666101294943	-0.478794485266354	0.949460586561297	ENST00000644452.3	ENST00000644946.1	NA
ENSG00000179855.9	SRC_UP.V1_UP	0.503035440800817	-0.52425181299507	1.02728725379589	ENST00000644452.3	ENST00000644946.1	NA
ENSG00000179855.9	PRC2_EED_DN.V1_DN	0.474913704644043	-0.485375588480852	0.960289293124895	ENST00000644452.3	ENST00000644946.1	NA
ENSG00000179855.9	RB_DN.V1_UP	0.504005535475023	-0.503440700617066	1.00744623609209	ENST00000644452.3	ENST00000644946.1	NA
ENSG00000179855.9	RB_P130_DN.V1_UP	0.502634024772681	-0.517089042286612	1.01972306705929	ENST00000644452.3	ENST00000644946.1	NA
ENSG00000179855.9	HALLMARK_ADIPOGENESIS	0.466067409221762	-0.45337939415791	0.919446803379673	ENST00000644452.3	ENST00000644946.1	NA
ENSG00000179855.9	HALLMARK_DNA_REPAIR	0.45852140111141	-0.458566554534002	0.917087955645412	ENST00000644452.3	ENST00000644946.1	NA
ENSG00000179855.9	HALLMARK_REACTIVE_OXYGEN_SPECIES_PATHWAY	0.468799138531663	-0.458868270180522	0.927667408712184	ENST00000644452.3	ENST00000644946.1	NA
ENSG00000179855.9	CAMP_UP.V1_UP	0.544251713195165	-0.525447928841321	1.06969964203649	ENST00000644452.3	ENST00000644946.1	NA
ENSG00000179943.8	MTOR_UP.V1_DN	0.518594332621008	-0.558599273484534	1.07719360610554	ENST00000221665.5	ENST00000590714.1	NA
ENSG00000179943.8	BMI1_DN.V1_DN	0.489858936603861	-0.539969527239638	1.0298284638435	ENST00000221665.5	ENST00000590714.1	NA
ENSG00000179943.8	NRL_DN.V1_DN	0.464384301809273	-0.508587568932426	0.972971870741699	ENST00000221665.5	ENST00000590714.1	NA
ENSG00000179943.8	ESC_V6.5_UP_EARLY.V1_DN	0.476028989604608	-0.511857415665134	0.987886405269742	ENST00000221665.5	ENST00000590714.1	NA
ENSG00000179943.8	BMI1_DN_MEL18_DN.V1_DN	0.452599403254567	-0.500595968375669	0.953195371630236	ENST00000221665.5	ENST00000590714.1	NA
ENSG00000179943.8	AKT_UP.V1_DN	0.494386031175757	-0.53266162407107	1.02704765524683	ENST00000221665.5	ENST00000590714.1	NA
ENSG00000179943.8	HALLMARK_ESTROGEN_RESPONSE_LATE	0.534381865316164	-0.576452309938976	1.11083417525514	ENST00000221665.5	ENST00000590714.1	NA
ENSG00000179943.8	CRX_DN.V1_DN	0.483981797755514	-0.516767132425909	1.00074893018142	ENST00000221665.5	ENST00000590714.1	NA
ENSG00000179943.8	ESC_J1_UP_EARLY.V1_DN	0.569977861436151	-0.584786206886704	1.15476406832286	ENST00000221665.5	ENST00000590714.1	NA
ENSG00000179943.8	LEF1_UP.V1_UP	0.454250655395203	-0.493934092255028	0.948184747650232	ENST00000221665.5	ENST00000590714.1	NA
ENSG00000179943.8	KRAS.LUNG_UP.V1_DN	0.452027149275703	-0.51067352187526	0.962700671150964	ENST00000221665.5	ENST00000590714.1	NA
ENSG00000179943.8	ERBB2_UP.V1_UP	0.501237340884387	-0.537511060692758	1.03874840157715	ENST00000221665.5	ENST00000590714.1	NA
ENSG00000179943.8	BCAT_BILD_ET_AL_UP	0.511489485888468	-0.553083737343945	1.06457322323241	ENST00000221665.5	ENST00000590714.1	NA
ENSG00000179943.8	ESC_V6.5_UP_LATE.V1_DN	0.54473317861917	-0.567428448848832	1.112161627468	ENST00000221665.5	ENST00000590714.1	NA
ENSG00000179943.8	RAPA_EARLY_UP.V1_UP	0.500311362576377	-0.549814718067709	1.05012608064409	ENST00000221665.5	ENST00000590714.1	NA
ENSG00000179943.8	KRAS.300_UP.V1_DN	0.4817256280432	-0.534962116981556	1.01668774502476	ENST00000221665.5	ENST00000590714.1	NA
ENSG00000179943.8	SIRNA_EIF4GI_UP	0.46818828860304	-0.47815010134948	0.94633838995252	ENST00000221665.5	ENST00000590714.1	NA
ENSG00000179943.8	ESC_J1_UP_EARLY.V1_UP	0.543646330185367	-0.582754904727249	1.12640123491262	ENST00000221665.5	ENST00000590714.1	NA
ENSG00000179943.8	JAK2_DN.V1_DN	0.512746885535852	-0.479302665708718	0.99204955124457	ENST00000590714.1	ENST00000221665.5	NA
ENSG00000179943.8	AKT_UP_MTOR_DN.V1_DN	0.534490389960412	-0.564853407682123	1.09934379764254	ENST00000221665.5	ENST00000590714.1	NA
ENSG00000179943.8	RAPA_EARLY_UP.V1_DN	0.524759718079425	-0.560810091204722	1.08556980928415	ENST00000221665.5	ENST00000590714.1	NA
ENSG00000179943.8	VEGF_A_UP.V1_UP	0.467578014448131	-0.496792713002932	0.964370727451063	ENST00000221665.5	ENST00000590714.1	NA
ENSG00000179943.8	GCNP_SHH_UP_LATE.V1_DN	0.540619730774113	-0.563799909004082	1.10441963977819	ENST00000221665.5	ENST00000590714.1	NA
ENSG00000179943.8	MEK_UP.V1_UP	0.468995215953631	-0.503210679044064	0.972205894997695	ENST00000221665.5	ENST00000590714.1	NA
ENSG00000179943.8	CYCLIN_D1_UP.V1_UP	0.507320886624948	-0.524609368841997	1.03193025546695	ENST00000221665.5	ENST00000590714.1	NA
ENSG00000179943.8	HALLMARK_ESTROGEN_RESPONSE_EARLY	0.468976543739944	-0.517452490583527	0.986429034323471	ENST00000221665.5	ENST00000590714.1	NA
ENSG00000179943.8	KRAS.50_UP.V1_DN	0.470545377336853	-0.524348856107566	0.994894233444419	ENST00000221665.5	ENST00000590714.1	NA
ENSG00000179943.8	PID_SYNDECAN_3_PATHWAY	0.455990941181177	-0.494655345617257	0.950646286798434	ENST00000221665.5	ENST00000590714.1	NA
ENSG00000179943.8	ESC_J1_UP_LATE.V1_DN	0.504019732444316	-0.521143573969517	1.02516330641383	ENST00000221665.5	ENST00000590714.1	NA
ENSG00000179943.8	WNT_UP.V1_UP	0.57006338875912	-0.610897093720965	1.18096048248008	ENST00000221665.5	ENST00000590714.1	NA
ENSG00000179943.8	PID_INSULIN_GLUCOSE_PATHWAY	0.469741389845291	-0.497942796896512	0.967684186741803	ENST00000221665.5	ENST00000590714.1	NA
ENSG00000179943.8	EIF4E_UP	0.522230635812265	-0.51172879712885	1.03395943294111	ENST00000221665.5	ENST00000590714.1	NA
ENSG00000179943.8	NRL_DN.V1_UP	0.451668655023287	-0.490993721408275	0.942662376431562	ENST00000221665.5	ENST00000590714.1	NA
ENSG00000179943.8	CYCLIN_D1_KE_.V1_UP	0.451489187741567	-0.452377985790959	0.903867173532525	ENST00000221665.5	ENST00000590714.1	NA
ENSG00000179943.8	HALLMARK_UV_RESPONSE_UP	0.458652282556466	-0.462786057242318	0.921438339798784	ENST00000221665.5	ENST00000590714.1	NA
ENSG00000179943.8	KRAS.600_UP.V1_DN	0.485169501237318	-0.542312274443983	1.0274817756813	ENST00000221665.5	ENST00000590714.1	NA
ENSG00000179943.8	AKT_UP_MTOR_DN.V1_UP	0.501344693190748	-0.516160755706322	1.01750544889707	ENST00000221665.5	ENST00000590714.1	NA
ENSG00000179943.8	KRAS.LUNG.BREAST_UP.V1_DN	0.463452353339141	-0.514745004460746	0.978197357799887	ENST00000221665.5	ENST00000590714.1	NA
ENSG00000179943.8	HALLMARK_KRAS_SIGNALING_DN	0.511315153396759	-0.589699707365562	1.10101486076232	ENST00000221665.5	ENST00000590714.1	NA
ENSG00000179943.8	KRAS.600.LUNG.BREAST_UP.V1_DN	0.45172937899614	-0.508568010387168	0.960297389383307	ENST00000221665.5	ENST00000590714.1	NA
ENSG00000179943.8	ESC_V6.5_UP_LATE.V1_UP	0.491626997511215	-0.524093351390695	1.01572034890191	ENST00000221665.5	ENST00000590714.1	NA
ENSG00000179943.8	PRC2_SUZ12_UP.V1_DN	0.459813353055339	-0.514998226206124	0.974811579261464	ENST00000221665.5	ENST00000590714.1	NA
ENSG00000179943.8	CRX_DN.V1_UP	0.513682951742679	-0.561760684569611	1.07544363631229	ENST00000221665.5	ENST00000590714.1	NA
ENSG00000179943.8	CRX_NRL_DN.V1_UP	0.479126097980928	-0.510026332877046	0.989152430857974	ENST00000221665.5	ENST00000590714.1	NA
ENSG00000179943.8	AKT_UP.V1_UP	0.468951650080712	-0.48440988658641	0.953361536667122	ENST00000221665.5	ENST00000590714.1	NA
ENSG00000179943.8	PRC1_BMI_UP.V1_DN	0.492601817770397	-0.554960600565571	1.04756241833597	ENST00000221665.5	ENST00000590714.1	NA
ENSG00000179943.8	BCAT.100_UP.V1_UP	0.490678658253586	-0.530783218703829	1.02146187695742	ENST00000221665.5	ENST00000590714.1	NA
ENSG00000179943.8	SRC_UP.V1_UP	0.475682717157147	-0.492850956571151	0.968533673728298	ENST00000221665.5	ENST00000590714.1	NA
ENSG00000179943.8	RB_DN.V1_UP	0.454304523568578	-0.453458813415304	0.907763336983882	ENST00000221665.5	ENST00000590714.1	NA
ENSG00000179943.8	RELA_DN.V1_DN	0.452052665647198	-0.508515743218833	0.960568408866031	ENST00000221665.5	ENST00000590714.1	NA
ENSG00000179943.8	HALLMARK_P53_PATHWAY	0.475602785976446	-0.492006856665104	0.96760964264155	ENST00000221665.5	ENST00000590714.1	NA
ENSG00000179943.8	ESC_J1_UP_LATE.V1_UP	0.488950234265756	-0.517056586789329	1.00600682105508	ENST00000221665.5	ENST00000590714.1	NA
ENSG00000179943.8	HALLMARK_ADIPOGENESIS	0.458070020431729	-0.461461310791902	0.919531331223631	ENST00000221665.5	ENST00000590714.1	NA
ENSG00000179943.8	ATF2_UP.V1_UP	0.48819872592006	-0.518197959099154	1.00639668501921	ENST00000221665.5	ENST00000590714.1	NA
ENSG00000179943.8	PKCA_DN.V1_UP	0.480303631733635	-0.527970745787274	1.00827437752091	ENST00000221665.5	ENST00000590714.1	NA
ENSG00000179943.8	DCA_UP.V1_UP	0.46839433883766	-0.534149158665364	1.00254349750302	ENST00000221665.5	ENST00000590714.1	NA
ENSG00000179950.14	PID_LKB1_PATHWAY	0.455394217738138	-0.47709475860196	0.932488976340098	ENST00000349157.10	ENST00000456095.6	NA
ENSG00000179950.14	PID_PS1_PATHWAY	0.513723819482426	-0.545968695834185	1.05969251531661	ENST00000349157.10	ENST00000456095.6	NA
ENSG00000179950.14	PID_PI3KCI_AKT_PATHWAY	0.480515978028708	-0.495835532107743	0.976351510136451	ENST00000349157.10	ENST00000456095.6	NA
ENSG00000179950.14	PID_MTOR_4PATHWAY	0.501355002242313	-0.489969469795178	0.99132447203749	ENST00000349157.10	ENST00000456095.6	NA
ENSG00000179958.10	MTOR_UP.V1_DN	0.462963975703123	-0.467125462869262	0.930089438572385	ENST00000319285.5	ENST00000567983.1	NA
ENSG00000179958.10	NRL_DN.V1_DN	0.537432715958006	-0.515795689189604	1.05322840514761	ENST00000319285.5	ENST00000567983.1	NA
ENSG00000179958.10	PID_REG_GR_PATHWAY	0.486365442871499	-0.480682607891548	0.967048050763047	ENST00000319285.5	ENST00000567983.1	NA
ENSG00000179958.10	STK33_SKM_DN	0.507643007412997	-0.494082191247323	1.00172519866032	ENST00000319285.5	ENST00000567983.1	NA
ENSG00000179958.10	HALLMARK_ESTROGEN_RESPONSE_LATE	0.495177343039397	-0.497825677544198	0.993003020583596	ENST00000319285.5	ENST00000567983.1	NA
ENSG00000179958.10	HALLMARK_APICAL_JUNCTION	0.451581122108472	-0.472882588804556	0.924463710913028	ENST00000319285.5	ENST00000567983.1	NA
ENSG00000179958.10	STK33_NOMO_DN	0.510046109401533	-0.470240985775909	0.980287095177443	ENST00000319285.5	ENST00000567983.1	NA
ENSG00000179958.10	STK33_DN	0.539654062826126	-0.486124467837535	1.02577853066366	ENST00000319285.5	ENST00000567983.1	NA
ENSG00000179958.10	ESC_J1_UP_EARLY.V1_DN	0.468994801810628	-0.482295293817238	0.951290095627866	ENST00000319285.5	ENST00000567983.1	NA
ENSG00000179958.10	PID_ENDOTHELIN_PATHWAY	0.476008619623104	-0.504316067390111	0.980324687013215	ENST00000319285.5	ENST00000567983.1	NA
ENSG00000179958.10	ERBB2_UP.V1_UP	0.46993086322561	-0.482412909049589	0.952343772275199	ENST00000319285.5	ENST00000567983.1	NA
ENSG00000179958.10	RELA_DN.V1_UP	0.462077972898057	-0.499262176674499	0.961340149572555	ENST00000319285.5	ENST00000567983.1	NA
ENSG00000179958.10	BCAT_BILD_ET_AL_UP	0.508635535646734	-0.511845053282664	1.0204805889294	ENST00000319285.5	ENST00000567983.1	NA
ENSG00000179958.10	PID_ERBB2_ERBB3_PATHWAY	0.557422622015178	-0.560534821987988	1.11795744400317	ENST00000319285.5	ENST00000567983.1	NA
ENSG00000179958.10	PID_P38_ALPHA_BETA_DOWNSTREAM_PATHWAY	0.471579377666792	-0.506732199400392	0.978311577067184	ENST00000319285.5	ENST00000567983.1	NA
ENSG00000179958.10	ESC_V6.5_UP_LATE.V1_DN	0.461486833733642	-0.475729436616036	0.937216270349678	ENST00000319285.5	ENST00000567983.1	NA
ENSG00000179958.10	RAPA_EARLY_UP.V1_UP	0.497477009915098	-0.510682135233301	1.0081591451484	ENST00000319285.5	ENST00000567983.1	NA
ENSG00000179958.10	SIRNA_EIF4GI_UP	0.527504939656222	-0.504028338282477	1.0315332779387	ENST00000319285.5	ENST00000567983.1	NA
ENSG00000179958.10	PID_AR_NONGENOMIC_PATHWAY	0.535720856997354	-0.557469958173073	1.09319081517043	ENST00000319285.5	ENST00000567983.1	NA
ENSG00000179958.10	ESC_J1_UP_EARLY.V1_UP	0.512389593278825	-0.52984331569629	1.04223290897511	ENST00000319285.5	ENST00000567983.1	NA
ENSG00000179958.10	KRAS.DF.V1_DN	0.501079620069115	-0.519203588527672	1.02028320859679	ENST00000319285.5	ENST00000567983.1	NA
ENSG00000179958.10	PID_LYSOPHOSPHOLIPID_PATHWAY	0.50244820603572	-0.5224129413611	1.02486114739682	ENST00000319285.5	ENST00000567983.1	NA
ENSG00000179958.10	AKT_UP_MTOR_DN.V1_DN	0.47026687736972	-0.477634931307336	0.947901808677056	ENST00000319285.5	ENST00000567983.1	NA
ENSG00000179958.10	RAPA_EARLY_UP.V1_DN	0.524582169639193	-0.542149749253396	1.06673191889259	ENST00000319285.5	ENST00000567983.1	NA
ENSG00000179958.10	PID_ECADHERIN_STABILIZATION_PATHWAY	0.50474294398248	-0.502721351800056	1.00746429578254	ENST00000319285.5	ENST00000567983.1	NA
ENSG00000179958.10	HALLMARK_ESTROGEN_RESPONSE_EARLY	0.468848334030146	-0.462802372732618	0.931650706762764	ENST00000319285.5	ENST00000567983.1	NA
ENSG00000179958.10	PID_SYNDECAN_3_PATHWAY	0.509096001265096	-0.505017166555687	1.01411316782078	ENST00000319285.5	ENST00000567983.1	NA
ENSG00000179958.10	ESC_J1_UP_LATE.V1_DN	0.46288851068137	-0.486929333249487	0.949817843930857	ENST00000319285.5	ENST00000567983.1	NA
ENSG00000179958.10	PID_WNT_CANONICAL_PATHWAY	0.517740971959742	-0.492294699491542	1.01003567145128	ENST00000319285.5	ENST00000567983.1	NA
ENSG00000179958.10	NRL_DN.V1_UP	0.455653931400509	-0.48435359194755	0.940007523348058	ENST00000319285.5	ENST00000567983.1	NA
ENSG00000179958.10	PID_S1P_S1P2_PATHWAY	0.473710490975664	-0.487860026131137	0.9615705171068	ENST00000319285.5	ENST00000567983.1	NA
ENSG00000179958.10	PID_WNT_SIGNALING_PATHWAY	0.501059937266904	-0.477870993530128	0.978930930797032	ENST00000319285.5	ENST00000567983.1	NA
ENSG00000179958.10	PID_IGF1_PATHWAY	0.475549592739723	-0.477640378037464	0.953189970777187	ENST00000319285.5	ENST00000567983.1	NA
ENSG00000179958.10	HALLMARK_UV_RESPONSE_UP	0.464621538560698	-0.511110885535432	0.97573242409613	ENST00000319285.5	ENST00000567983.1	NA
ENSG00000179958.10	PDGF_ERK_DN.V1_DN	0.57643973789588	-0.602692282702644	1.17913202059852	ENST00000319285.5	ENST00000567983.1	NA
ENSG00000179958.10	PID_BETA_CATENIN_DEG_PATHWAY	0.517908306273482	-0.508506602089098	1.02641490836258	ENST00000319285.5	ENST00000567983.1	NA
ENSG00000179958.10	PID_S1P_META_PATHWAY	0.473253693872545	-0.479491442486745	0.95274513635929	ENST00000319285.5	ENST00000567983.1	NA
ENSG00000179958.10	PID_P38_GAMMA_DELTA_PATHWAY	0.515026941122116	-0.49198369871331	1.00701063983543	ENST00000319285.5	ENST00000567983.1	NA
ENSG00000179958.10	PID_P38_MKK3_6PATHWAY	0.56755633801451	-0.57023530401874	1.13779164203325	ENST00000319285.5	ENST00000567983.1	NA
ENSG00000179958.10	PID_P75_NTR_PATHWAY	0.594381118316492	-0.57222536787811	1.1666064861946	ENST00000319285.5	ENST00000567983.1	NA
ENSG00000179958.10	PID_P53_DOWNSTREAM_PATHWAY	0.45028070112699	-0.481029489977737	0.931310191104727	ENST00000319285.5	ENST00000567983.1	NA
ENSG00000179958.10	PID_HDAC_CLASSII_PATHWAY	0.584724158952376	-0.575179090007104	1.15990324895948	ENST00000319285.5	ENST00000567983.1	NA
ENSG00000179958.10	PID_RHOA_PATHWAY	0.498078922612602	-0.491724328948517	0.989803251561119	ENST00000319285.5	ENST00000567983.1	NA
ENSG00000179958.10	ESC_V6.5_UP_EARLY.V1_UP	0.454563122679723	-0.483326674801915	0.937889797481637	ENST00000319285.5	ENST00000567983.1	NA
ENSG00000179958.10	CRX_DN.V1_UP	0.477030916763392	-0.501555739724008	0.9785866564874	ENST00000319285.5	ENST00000567983.1	NA
ENSG00000179958.10	PID_CERAMIDE_PATHWAY	0.566316155225196	-0.541763707137414	1.10807986236261	ENST00000319285.5	ENST00000567983.1	NA
ENSG00000179958.10	HALLMARK_PI3K_AKT_MTOR_SIGNALING	0.570180987866067	-0.575210229680922	1.14539121754699	ENST00000319285.5	ENST00000567983.1	NA
ENSG00000179958.10	RB_DN.V1_UP	0.458849489010781	-0.457244088660909	0.916093577671689	ENST00000319285.5	ENST00000567983.1	NA
ENSG00000179958.10	PID_LKB1_PATHWAY	0.591424168376374	-0.576263381830004	1.16768755020638	ENST00000319285.5	ENST00000567983.1	NA
ENSG00000179958.10	HALLMARK_P53_PATHWAY	0.469433750414768	-0.494755948605182	0.96418969901995	ENST00000319285.5	ENST00000567983.1	NA
ENSG00000179958.10	HALLMARK_PEROXISOME	0.490208400050733	-0.470067156442375	0.960275556493108	ENST00000319285.5	ENST00000567983.1	NA
ENSG00000179958.10	HALLMARK_ADIPOGENESIS	0.499200739984795	-0.47540262087853	0.974603360863325	ENST00000319285.5	ENST00000567983.1	NA
ENSG00000179958.10	PID_PS1_PATHWAY	0.644898966650128	-0.630948817710494	1.27584778436062	ENST00000319285.5	ENST00000567983.1	NA
ENSG00000179958.10	PID_CASPASE_PATHWAY	0.467302851760276	-0.486795393372311	0.954098245132587	ENST00000319285.5	ENST00000567983.1	NA
ENSG00000179958.10	HALLMARK_REACTIVE_OXYGEN_SPECIES_PATHWAY	0.467094481745464	-0.456878378387681	0.923972860133145	ENST00000319285.5	ENST00000567983.1	NA
ENSG00000179958.10	PID_MET_PATHWAY	0.536976643103288	-0.542587321873082	1.07956396497637	ENST00000319285.5	ENST00000567983.1	NA
ENSG00000179958.10	TBK1.DF_UP	0.456541371548641	-0.461621957452006	0.918163329000647	ENST00000319285.5	ENST00000567983.1	NA
ENSG00000179958.10	PID_PI3KCI_AKT_PATHWAY	0.5878383902699	-0.561548697613512	1.14938708788341	ENST00000319285.5	ENST00000567983.1	NA
ENSG00000179958.10	PID_ERA_GENOMIC_PATHWAY	0.580403597170303	-0.538080496186192	1.11848409335649	ENST00000319285.5	ENST00000567983.1	NA
ENSG00000179958.10	PID_ARF_3PATHWAY	0.505798673987885	-0.569235291292525	1.07503396528041	ENST00000319285.5	ENST00000567983.1	NA
ENSG00000179958.10	PID_ERBB1_DOWNSTREAM_PATHWAY	0.506709706089526	-0.487908665369998	0.994618371459524	ENST00000319285.5	ENST00000567983.1	NA
ENSG00000179958.10	PID_PDGFRB_PATHWAY	0.495209927066324	-0.50984283237698	1.0050527594433	ENST00000319285.5	ENST00000567983.1	NA
ENSG00000179958.10	PID_MTOR_4PATHWAY	0.640612409333372	-0.65280462574087	1.29341703507424	ENST00000319285.5	ENST00000567983.1	NA
ENSG00000179958.10	CAMP_UP.V1_UP	0.531049468323768	-0.540243724978227	1.07129319330199	ENST00000319285.5	ENST00000567983.1	NA
ENSG00000179958.10	PID_HDAC_CLASSI_PATHWAY	0.49894628984237	-0.518775580415526	1.0177218702579	ENST00000319285.5	ENST00000567983.1	NA
ENSG00000180263.14	MTOR_UP.V1_DN	0.521606092792766	-0.55497516291225	1.07658125570502	ENST00000343958.9	ENST00000549499.1	NA
ENSG00000180263.14	NRL_DN.V1_DN	0.516816705786165	-0.516695115025682	1.03351182081185	ENST00000343958.9	ENST00000549499.1	NA
ENSG00000180263.14	BMI1_DN_MEL18_DN.V1_DN	0.453539681775418	-0.451157899206998	0.904697580982416	ENST00000343958.9	ENST00000549499.1	NA
ENSG00000180263.14	AKT_UP.V1_DN	0.489145469133326	-0.510294599510967	0.999440068644293	ENST00000343958.9	ENST00000549499.1	NA
ENSG00000180263.14	HALLMARK_ESTROGEN_RESPONSE_LATE	0.524950086324582	-0.540553179577383	1.06550326590196	ENST00000343958.9	ENST00000549499.1	NA
ENSG00000180263.14	ESC_J1_UP_EARLY.V1_DN	0.56449946361108	-0.604018116602513	1.16851758021359	ENST00000343958.9	ENST00000549499.1	NA
ENSG00000180263.14	SNF5_DN.V1_DN	0.465739142371145	-0.513178229515768	0.978917371886913	ENST00000343958.9	ENST00000549499.1	NA
ENSG00000180263.14	LEF1_UP.V1_UP	0.45185647311568	-0.494789500315363	0.946645973431043	ENST00000343958.9	ENST00000549499.1	NA
ENSG00000180263.14	ERBB2_UP.V1_UP	0.471811915658811	-0.492844664026688	0.964656579685498	ENST00000343958.9	ENST00000549499.1	NA
ENSG00000180263.14	BCAT_BILD_ET_AL_UP	0.556013229147864	-0.567497264765975	1.12351049391384	ENST00000343958.9	ENST00000549499.1	NA
ENSG00000180263.14	ESC_V6.5_UP_LATE.V1_DN	0.604604634277154	-0.658592803489643	1.2631974377668	ENST00000343958.9	ENST00000549499.1	NA
ENSG00000180263.14	RAPA_EARLY_UP.V1_UP	0.522201419018718	-0.569385644191078	1.0915870632098	ENST00000343958.9	ENST00000549499.1	NA
ENSG00000180263.14	KRAS.300_UP.V1_DN	0.451773777227002	-0.536744813025962	0.988518590252965	ENST00000343958.9	ENST00000549499.1	NA
ENSG00000180263.14	SIRNA_EIF4GI_UP	0.57068529637992	-0.591091234513733	1.16177653089365	ENST00000343958.9	ENST00000549499.1	NA
ENSG00000180263.14	ATF2_S_UP.V1_DN	0.45960854001256	-0.506819759004139	0.966428299016699	ENST00000343958.9	ENST00000549499.1	NA
ENSG00000180263.14	ESC_J1_UP_EARLY.V1_UP	0.590650515347024	-0.654216594157799	1.24486710950482	ENST00000343958.9	ENST00000549499.1	NA
ENSG00000180263.14	AKT_UP_MTOR_DN.V1_DN	0.585449768545094	-0.628656535251442	1.21410630379654	ENST00000343958.9	ENST00000549499.1	NA
ENSG00000180263.14	RAPA_EARLY_UP.V1_DN	0.594954532191041	-0.667371020499063	1.2623255526901	ENST00000343958.9	ENST00000549499.1	NA
ENSG00000180263.14	VEGF_A_UP.V1_UP	0.547126525368679	-0.640082124409211	1.18720864977789	ENST00000343958.9	ENST00000549499.1	NA
ENSG00000180263.14	GCNP_SHH_UP_LATE.V1_DN	0.582106751723394	-0.670429052154256	1.25253580387765	ENST00000343958.9	ENST00000549499.1	NA
ENSG00000180263.14	CYCLIN_D1_UP.V1_UP	0.574245698214377	-0.667978035741353	1.24222373395573	ENST00000343958.9	ENST00000549499.1	NA
ENSG00000180263.14	KRAS.50_UP.V1_DN	0.46088183684819	-0.547999743733959	1.00888158058215	ENST00000343958.9	ENST00000549499.1	NA
ENSG00000180263.14	PID_SYNDECAN_3_PATHWAY	0.484156525879072	-0.513295912813501	0.997452438692573	ENST00000343958.9	ENST00000549499.1	NA
ENSG00000180263.14	ESC_J1_UP_LATE.V1_DN	0.597299478437697	-0.656053330255497	1.25335280869319	ENST00000343958.9	ENST00000549499.1	NA
ENSG00000180263.14	WNT_UP.V1_UP	0.513651965242086	-0.607061234920723	1.12071320016281	ENST00000343958.9	ENST00000549499.1	NA
ENSG00000180263.14	EIF4E_UP	0.610200408257707	-0.655975776931497	1.2661761851892	ENST00000343958.9	ENST00000549499.1	NA
ENSG00000180263.14	NRL_DN.V1_UP	0.489574785656055	-0.546800013966421	1.03637479962248	ENST00000343958.9	ENST00000549499.1	NA
ENSG00000180263.14	CYCLIN_D1_KE_.V1_UP	0.576388084999471	-0.680068617511966	1.25645670251144	ENST00000343958.9	ENST00000549499.1	NA
ENSG00000180263.14	PID_TAP63_PATHWAY	0.454850535337837	-0.473103176158819	0.927953711496656	ENST00000343958.9	ENST00000549499.1	NA
ENSG00000180263.14	HALLMARK_UV_RESPONSE_UP	0.595726226331391	-0.663609833467903	1.25933605979929	ENST00000343958.9	ENST00000549499.1	NA
ENSG00000180263.14	PDGF_ERK_DN.V1_DN	0.637406012467082	-0.651098730728293	1.28850474319537	ENST00000343958.9	ENST00000549499.1	NA
ENSG00000180263.14	IL2_UP.V1_UP	0.450707712192109	-0.534906971203694	0.985614683395803	ENST00000343958.9	ENST00000549499.1	NA
ENSG00000180263.14	AKT_UP_MTOR_DN.V1_UP	0.487026563119893	-0.543485109985853	1.03051167310575	ENST00000343958.9	ENST00000549499.1	NA
ENSG00000180263.14	LEF1_UP.V1_DN	0.454843349823574	-0.458120600480801	0.912963950304376	ENST00000343958.9	ENST00000549499.1	NA
ENSG00000180263.14	PID_P38_GAMMA_DELTA_PATHWAY	0.49715194221553	-0.508270413058419	1.00542235527395	ENST00000343958.9	ENST00000549499.1	NA
ENSG00000180263.14	PID_P38_MKK3_6PATHWAY	0.547027593258577	-0.591788660025433	1.13881625328401	ENST00000343958.9	ENST00000549499.1	NA
ENSG00000180263.14	HALLMARK_CHOLESTEROL_HOMEOSTASIS	0.475452985374454	-0.475220755697632	0.950673741072085	ENST00000343958.9	ENST00000549499.1	NA
ENSG00000180263.14	PID_P75_NTR_PATHWAY	0.524857926394757	-0.506855458165487	1.03171338456024	ENST00000343958.9	ENST00000549499.1	NA
ENSG00000180263.14	ESC_V6.5_UP_LATE.V1_UP	0.453392570368131	-0.487667873200517	0.941060443568648	ENST00000343958.9	ENST00000549499.1	NA
ENSG00000180263.14	PRC2_SUZ12_UP.V1_DN	0.489923851445408	-0.5767397889726	1.06666364041801	ENST00000343958.9	ENST00000549499.1	NA
ENSG00000180263.14	PID_HDAC_CLASSII_PATHWAY	0.542517901410449	-0.550680028843758	1.09319793025421	ENST00000343958.9	ENST00000549499.1	NA
ENSG00000180263.14	ESC_V6.5_UP_EARLY.V1_UP	0.494411999500278	-0.567995260349912	1.06240725985019	ENST00000343958.9	ENST00000549499.1	NA
ENSG00000180263.14	CRX_DN.V1_UP	0.557712450720694	-0.643812053124898	1.20152450384559	ENST00000343958.9	ENST00000549499.1	NA
ENSG00000180263.14	IL15_UP.V1_UP	0.487561433338819	-0.579383940054512	1.06694537339333	ENST00000343958.9	ENST00000549499.1	NA
ENSG00000180263.14	PGF_UP.V1_DN	0.504045958013197	-0.619467781797873	1.12351373981107	ENST00000343958.9	ENST00000549499.1	NA
ENSG00000180263.14	CRX_NRL_DN.V1_UP	0.500335574377916	-0.609093542431123	1.10942911680904	ENST00000343958.9	ENST00000549499.1	NA
ENSG00000180263.14	PTEN_DN.V2_DN	0.529980952565505	-0.636018216505002	1.16599916907051	ENST00000343958.9	ENST00000549499.1	NA
ENSG00000180263.14	NOTCH_DN.V1_DN	0.475878491502648	-0.57235550559543	1.04823399709808	ENST00000343958.9	ENST00000549499.1	NA
ENSG00000180263.14	PRC1_BMI_UP.V1_DN	0.456480061671865	-0.560661738796163	1.01714180046803	ENST00000343958.9	ENST00000549499.1	NA
ENSG00000180263.14	BCAT.100_UP.V1_UP	0.470030770406019	-0.510858721563573	0.980889491969591	ENST00000343958.9	ENST00000549499.1	NA
ENSG00000180263.14	SRC_UP.V1_UP	0.593428265266904	-0.72522611410153	1.31865437936843	ENST00000343958.9	ENST00000549499.1	NA
ENSG00000180263.14	PID_P38_MK2_PATHWAY	0.479049163472324	-0.528299903792062	1.00734906726439	ENST00000343958.9	ENST00000549499.1	NA
ENSG00000180263.14	PRC2_EED_DN.V1_DN	0.517466019290169	-0.605066661241483	1.12253268053165	ENST00000343958.9	ENST00000549499.1	NA
ENSG00000180263.14	RB_DN.V1_UP	0.63981642287472	-0.676085617775319	1.31590204065004	ENST00000343958.9	ENST00000549499.1	NA
ENSG00000180263.14	PID_LKB1_PATHWAY	0.491461995581096	-0.465093463339117	0.956555458920213	ENST00000343958.9	ENST00000549499.1	NA
ENSG00000180263.14	RB_P130_DN.V1_UP	0.555529948877431	-0.664299828031024	1.21982977690845	ENST00000343958.9	ENST00000549499.1	NA
ENSG00000180263.14	PID_ALPHA_SYNUCLEIN_PATHWAY	0.464332191905688	-0.530766689176635	0.995098881082323	ENST00000343958.9	ENST00000549499.1	NA
ENSG00000180263.14	HALLMARK_P53_PATHWAY	0.537697060104738	-0.581292852952286	1.11898991305702	ENST00000343958.9	ENST00000549499.1	NA
ENSG00000180263.14	HALLMARK_PEROXISOME	0.541493440534514	-0.529260733021051	1.07075417355557	ENST00000343958.9	ENST00000549499.1	NA
ENSG00000180263.14	HALLMARK_ADIPOGENESIS	0.587438419741651	-0.592225911054017	1.17966433079567	ENST00000343958.9	ENST00000549499.1	NA
ENSG00000180263.14	ATF2_UP.V1_UP	0.557752695523847	-0.654083068018147	1.21183576354199	ENST00000343958.9	ENST00000549499.1	NA
ENSG00000180263.14	PKCA_DN.V1_UP	0.469417353522787	-0.569924444916406	1.03934179843919	ENST00000343958.9	ENST00000549499.1	NA
ENSG00000180263.14	PID_CASPASE_PATHWAY	0.466801383845683	-0.481424731478319	0.948226115324002	ENST00000343958.9	ENST00000549499.1	NA
ENSG00000180263.14	HALLMARK_DNA_REPAIR	0.533492589079364	-0.571111873081038	1.1046044621604	ENST00000343958.9	ENST00000549499.1	NA
ENSG00000180263.14	HALLMARK_REACTIVE_OXYGEN_SPECIES_PATHWAY	0.581379578616377	-0.623489539668245	1.20486911828462	ENST00000343958.9	ENST00000549499.1	NA
ENSG00000180263.14	HALLMARK_OXIDATIVE_PHOSPHORYLATION	0.494518608591724	-0.486916606486207	0.981435215077931	ENST00000343958.9	ENST00000549499.1	NA
ENSG00000180263.14	PID_ARF_3PATHWAY	0.554826128184534	-0.57457750839632	1.12940363658085	ENST00000343958.9	ENST00000549499.1	NA
ENSG00000180263.14	DCA_UP.V1_UP	0.470110739318476	-0.576399739868701	1.04651047918718	ENST00000343958.9	ENST00000549499.1	NA
ENSG00000180263.14	HALLMARK_FATTY_ACID_METABOLISM	0.529042051672841	-0.541156465974471	1.07019851764731	ENST00000343958.9	ENST00000549499.1	NA
ENSG00000180263.14	PID_MTOR_4PATHWAY	0.500422582046601	-0.45186612953351	0.952288711580111	ENST00000343958.9	ENST00000549499.1	NA
ENSG00000180263.14	CAMP_UP.V1_UP	0.685997170489484	-0.685943215885828	1.37194038637531	ENST00000343958.9	ENST00000549499.1	NA
ENSG00000180263.14	PID_HDAC_CLASSI_PATHWAY	0.521471434969494	-0.517785198947645	1.03925663391714	ENST00000343958.9	ENST00000549499.1	NA
ENSG00000180694.14	HALLMARK_MITOTIC_SPINDLE	0.529368849092544	-0.568811323745076	1.09818017283762	ENST00000458549.7	ENST00000418210.2	NA
ENSG00000180694.14	TBK1.DF_DN	0.498495124548418	-0.531051699918107	1.02954682446653	ENST00000458549.7	ENST00000418210.2	NA
ENSG00000180694.14	VEGF_A_UP.V1_DN	0.454589989037532	-0.479555164060222	0.934145153097754	ENST00000458549.7	ENST00000418210.2	NA
ENSG00000180694.14	PID_CDC42_REG_PATHWAY	0.475180683660096	-0.496275991616692	0.971456675276788	ENST00000458549.7	ENST00000418210.2	NA
ENSG00000180694.14	BCAT_BILD_ET_AL_DN	0.474271461437023	-0.501505361309753	0.975776822746775	ENST00000458549.7	ENST00000418210.2	NA
ENSG00000180694.14	PID_CDC42_PATHWAY	0.483827535572842	-0.461169763615203	0.944997299188044	ENST00000458549.7	ENST00000418210.2	NA
ENSG00000180694.14	PID_SMAD2_3PATHWAY	0.451238338625496	-0.472718149931921	0.923956488557417	ENST00000458549.7	ENST00000418210.2	NA
ENSG00000180822.12	SIRNA_EIF4GI_UP	0.494754887425643	-0.600245502262364	1.09500038968801	ENST00000438998.7	ENST00000473000.2	NA
ENSG00000180822.12	JAK2_DN.V1_DN	0.754505945359186	-0.647321851937382	1.40182779729657	ENST00000473000.2	ENST00000438998.7	NA
ENSG00000180822.12	EIF4E_UP	0.567820141017652	-0.582831279016208	1.15065142003386	ENST00000438998.7	ENST00000473000.2	NA
ENSG00000180822.12	MTOR_UP.N4.V1_UP	0.521747616105088	-0.535475753853424	1.05722336995851	ENST00000438998.7	ENST00000473000.2	NA
ENSG00000180822.12	RB_DN.V1_UP	0.454242340897775	-0.452994336137469	0.907236677035244	ENST00000438998.7	ENST00000473000.2	NA
ENSG00000180822.12	HALLMARK_PEROXISOME	0.463965868945519	-0.645624817700999	1.10959068664652	ENST00000438998.7	ENST00000473000.2	NA
ENSG00000180822.12	HALLMARK_ADIPOGENESIS	0.500216983676861	-0.625616956555159	1.12583394023202	ENST00000438998.7	ENST00000473000.2	NA
ENSG00000180822.12	HALLMARK_OXIDATIVE_PHOSPHORYLATION	0.616579949072459	-0.532880604501992	1.14946055357445	ENST00000438998.7	ENST00000473000.2	NA
ENSG00000180822.12	HALLMARK_FATTY_ACID_METABOLISM	0.510662582151311	-0.62357821194455	1.13424079409586	ENST00000438998.7	ENST00000473000.2	NA
ENSG00000180822.12	RB_P107_DN.V1_DN	0.504445879486044	-0.491996891465074	0.996442770951118	ENST00000438998.7	ENST00000473000.2	NA
ENSG00000180957.19	PID_ERBB1_RECEPTOR_PROXIMAL_PATHWAY	0.463989505211097	-0.4601789038097	0.924168409020798	ENST00000335272.10	ENST00000320996.14	NA
ENSG00000181220.18	ESC_V6.5_UP_LATE.V1_DN	0.460110031973658	-0.721875291007165	1.18198532298082	ENST00000340622.8	ENST00000461958.2	NA
ENSG00000181220.18	GCNP_SHH_UP_LATE.V1_DN	0.462012022718732	-0.710370161406025	1.17238218412476	ENST00000340622.8	ENST00000461958.2	NA
ENSG00000181220.18	CYCLIN_D1_UP.V1_UP	0.457489978809655	-0.712819851894454	1.17030983070411	ENST00000340622.8	ENST00000461958.2	NA
ENSG00000181220.18	ESC_J1_UP_LATE.V1_DN	0.458155049840625	-0.706181116777191	1.16433616661782	ENST00000340622.8	ENST00000461958.2	NA
ENSG00000181220.18	EIF4E_UP	0.547817186658581	-0.725601303722335	1.27341849038092	ENST00000340622.8	ENST00000461958.2	NA
ENSG00000181220.18	CYCLIN_D1_KE_.V1_UP	0.477405117853919	-0.730851105473871	1.20825622332779	ENST00000340622.8	ENST00000461958.2	NA
ENSG00000181220.18	HALLMARK_UV_RESPONSE_UP	0.451829418104844	-0.758497352188965	1.21032677029381	ENST00000340622.8	ENST00000461958.2	NA
ENSG00000181220.18	SRC_UP.V1_UP	0.542066991689165	-0.749844530862491	1.29191152255166	ENST00000340622.8	ENST00000461958.2	NA
ENSG00000181220.18	RB_DN.V1_UP	0.473517339046847	-0.727642892273462	1.20116023132031	ENST00000340622.8	ENST00000461958.2	NA
ENSG00000181220.18	RB_P130_DN.V1_UP	0.537931090901746	-0.702670716684375	1.24060180758612	ENST00000340622.8	ENST00000461958.2	NA
ENSG00000181220.18	ATF2_UP.V1_UP	0.463446313368151	-0.687970560365238	1.15141687373339	ENST00000340622.8	ENST00000461958.2	NA
ENSG00000181220.18	HALLMARK_DNA_REPAIR	0.492221057273895	-0.613242994097963	1.10546405137186	ENST00000340622.8	ENST00000461958.2	NA
ENSG00000181220.18	HALLMARK_REACTIVE_OXYGEN_SPECIES_PATHWAY	0.459020651297	-0.721139377677615	1.18016002897462	ENST00000340622.8	ENST00000461958.2	NA
ENSG00000181220.18	PID_MTOR_4PATHWAY	0.503525555233106	-0.571662016241835	1.07518757147494	ENST00000458143.7	ENST00000461958.2	NA
ENSG00000181220.18	CAMP_UP.V1_UP	0.465450815007252	-0.771347424081331	1.23679823908858	ENST00000340622.8	ENST00000461958.2	NA
ENSG00000181322.15	MTOR_UP.V1_DN	0.498124577554242	-0.475700979779965	0.973825557334207	ENST00000333911.9	ENST00000317876.8	NA
ENSG00000181322.15	BMI1_DN.V1_DN	0.570631042393064	-0.561378795974852	1.13200983836792	ENST00000333911.9	ENST00000317876.8	NA
ENSG00000181322.15	NRL_DN.V1_DN	0.536515959308538	-0.519001402629474	1.05551736193801	ENST00000333911.9	ENST00000317876.8	NA
ENSG00000181322.15	PID_REG_GR_PATHWAY	0.479982864220842	-0.494580780692725	0.974563644913567	ENST00000333911.9	ENST00000317876.8	NA
ENSG00000181322.15	MEL18_DN.V1_DN	0.533760491693295	-0.523657166016965	1.05741765771026	ENST00000333911.9	ENST00000317876.8	NA
ENSG00000181322.15	BMI1_DN_MEL18_DN.V1_DN	0.561108646594284	-0.548415886647729	1.10952453324201	ENST00000333911.9	ENST00000317876.8	NA
ENSG00000181322.15	STK33_SKM_DN	0.477736786439416	-0.480610953821745	0.958347740261161	ENST00000333911.9	ENST00000317876.8	NA
ENSG00000181322.15	HALLMARK_ESTROGEN_RESPONSE_LATE	0.588140030304822	-0.566875803028164	1.15501583333299	ENST00000333911.9	ENST00000317876.8	NA
ENSG00000181322.15	CRX_DN.V1_DN	0.45805975503963	-0.451014992619348	0.909074747658978	ENST00000333911.9	ENST00000317876.8	NA
ENSG00000181322.15	STK33_DN	0.461106537439929	-0.464143226679931	0.92524976411986	ENST00000333911.9	ENST00000317876.8	NA
ENSG00000181322.15	ESC_J1_UP_EARLY.V1_DN	0.515439405092896	-0.494687264188952	1.01012666928185	ENST00000333911.9	ENST00000317876.8	NA
ENSG00000181322.15	SNF5_DN.V1_DN	0.498639416959374	-0.499414721255543	0.998054138214918	ENST00000333911.9	ENST00000317876.8	NA
ENSG00000181322.15	CYCLIN_D1_UP.V1_DN	0.496876240579881	-0.511898735504309	1.00877497608419	ENST00000333911.9	ENST00000317876.8	NA
ENSG00000181322.15	KRAS.LUNG_UP.V1_DN	0.503235518752732	-0.516806726911342	1.02004224566407	ENST00000333911.9	ENST00000317876.8	NA
ENSG00000181322.15	ERBB2_UP.V1_UP	0.555610745532205	-0.525872210090268	1.08148295562247	ENST00000333911.9	ENST00000317876.8	NA
ENSG00000181322.15	LTE2_UP.V1_UP	0.511295070163413	-0.486530119225862	0.997825189389275	ENST00000333911.9	ENST00000317876.8	NA
ENSG00000181322.15	BCAT_BILD_ET_AL_UP	0.552236305506056	-0.518712627914414	1.07094893342047	ENST00000333911.9	ENST00000317876.8	NA
ENSG00000181322.15	ESC_V6.5_UP_LATE.V1_DN	0.523699545118426	-0.51056903613751	1.03426858125594	ENST00000333911.9	ENST00000317876.8	NA
ENSG00000181322.15	RAPA_EARLY_UP.V1_UP	0.499985117843219	-0.499164576718222	0.999149694561441	ENST00000333911.9	ENST00000317876.8	NA
ENSG00000181322.15	KRAS.300_UP.V1_DN	0.509265413220652	-0.51751632213496	1.02678173535561	ENST00000333911.9	ENST00000317876.8	NA
ENSG00000181322.15	SIRNA_EIF4GI_UP	0.533646738589149	-0.514649758978449	1.0482964975676	ENST00000333911.9	ENST00000317876.8	NA
ENSG00000181322.15	IL21_UP.V1_DN	0.457324532212258	-0.474406457551714	0.931730989763972	ENST00000333911.9	ENST00000317876.8	NA
ENSG00000181322.15	ESC_J1_UP_EARLY.V1_UP	0.559153207425615	-0.552756774700606	1.11190998212622	ENST00000333911.9	ENST00000317876.8	NA
ENSG00000181322.15	JAK2_DN.V1_DN	0.512366064536799	-0.531448144391491	1.04381420892829	ENST00000317876.8	ENST00000333911.9	NA
ENSG00000181322.15	AKT_UP_MTOR_DN.V1_DN	0.491679507878895	-0.472399900550358	0.964079408429253	ENST00000333911.9	ENST00000317876.8	NA
ENSG00000181322.15	RAPA_EARLY_UP.V1_DN	0.483886656659902	-0.480212804018589	0.964099460678491	ENST00000333911.9	ENST00000317876.8	NA
ENSG00000181322.15	GCNP_SHH_UP_LATE.V1_DN	0.470466371144947	-0.460287592004139	0.930753963149086	ENST00000333911.9	ENST00000317876.8	NA
ENSG00000181322.15	P53_DN.V1_UP	0.479035755598337	-0.458915690650751	0.937951446249088	ENST00000333911.9	ENST00000317876.8	NA
ENSG00000181322.15	HALLMARK_ESTROGEN_RESPONSE_EARLY	0.519669817219377	-0.486832651584747	1.00650246880412	ENST00000333911.9	ENST00000317876.8	NA
ENSG00000181322.15	KRAS.50_UP.V1_DN	0.508801629370589	-0.51782976762937	1.02663139699996	ENST00000333911.9	ENST00000317876.8	NA
ENSG00000181322.15	HALLMARK_MITOTIC_SPINDLE	0.474194840906445	-0.497560132321977	0.971754973228422	ENST00000317876.8	ENST00000333911.9	NA
ENSG00000181322.15	PID_SYNDECAN_3_PATHWAY	0.487289461135721	-0.474050430444164	0.961339891579884	ENST00000333911.9	ENST00000317876.8	NA
ENSG00000181322.15	WNT_UP.V1_UP	0.504972714690797	-0.505764750609964	1.01073746530076	ENST00000333911.9	ENST00000317876.8	NA
ENSG00000181322.15	GCNP_SHH_UP_EARLY.V1_DN	0.452346693369588	-0.451986373028054	0.904333066397642	ENST00000333911.9	ENST00000317876.8	NA
ENSG00000181322.15	CRX_NRL_DN.V1_DN	0.510833772503253	-0.498966729535267	1.00980050203852	ENST00000333911.9	ENST00000317876.8	NA
ENSG00000181322.15	EIF4E_UP	0.501286148982028	-0.488514279336689	0.989800428318717	ENST00000333911.9	ENST00000317876.8	NA
ENSG00000181322.15	PTEN_DN.V1_UP	0.460337748294992	-0.462691908185959	0.923029656480952	ENST00000333911.9	ENST00000317876.8	NA
ENSG00000181322.15	KRAS.600_UP.V1_DN	0.495945919251753	-0.515546840013887	1.01149275926564	ENST00000333911.9	ENST00000317876.8	NA
ENSG00000181322.15	AKT_UP_MTOR_DN.V1_UP	0.510639924482444	-0.504946718349667	1.01558664283211	ENST00000333911.9	ENST00000317876.8	NA
ENSG00000181322.15	LEF1_UP.V1_DN	0.559399278735187	-0.533339735027358	1.09273901376255	ENST00000333911.9	ENST00000317876.8	NA
ENSG00000181322.15	HALLMARK_KRAS_SIGNALING_DN	0.5344656294891	-0.553525909923577	1.08799153941268	ENST00000333911.9	ENST00000317876.8	NA
ENSG00000181322.15	PID_P75_NTR_PATHWAY	0.510765150219718	-0.491686386573154	1.00245153679287	ENST00000333911.9	ENST00000317876.8	NA
ENSG00000181322.15	KRAS.600.LUNG.BREAST_UP.V1_DN	0.456910886563735	-0.478642878374315	0.935553764938051	ENST00000333911.9	ENST00000317876.8	NA
ENSG00000181322.15	ESC_V6.5_UP_LATE.V1_UP	0.470797050009223	-0.450676429322561	0.921473479331784	ENST00000333911.9	ENST00000317876.8	NA
ENSG00000181322.15	PRC2_SUZ12_UP.V1_DN	0.469386126188565	-0.505237028217454	0.974623154406019	ENST00000333911.9	ENST00000317876.8	NA
ENSG00000181322.15	CRX_DN.V1_UP	0.49056168266429	-0.499575217668432	0.990136900332722	ENST00000333911.9	ENST00000317876.8	NA
ENSG00000181322.15	AKT_UP.V1_UP	0.472861486694869	-0.467627032518375	0.940488519213245	ENST00000333911.9	ENST00000317876.8	NA
ENSG00000181322.15	PRC1_BMI_UP.V1_DN	0.490117768541794	-0.51612338590856	1.00624115445035	ENST00000333911.9	ENST00000317876.8	NA
ENSG00000181322.15	BCAT.100_UP.V1_UP	0.516520057846298	-0.497903282641197	1.0144233404875	ENST00000333911.9	ENST00000317876.8	NA
ENSG00000181322.15	HALLMARK_P53_PATHWAY	0.477552980720496	-0.465263825238277	0.942816805958773	ENST00000333911.9	ENST00000317876.8	NA
ENSG00000181322.15	HALLMARK_PEROXISOME	0.494443346908469	-0.464108840834556	0.958552187743025	ENST00000333911.9	ENST00000317876.8	NA
ENSG00000181322.15	HALLMARK_ADIPOGENESIS	0.50081542354573	-0.465750967089396	0.966566390635126	ENST00000333911.9	ENST00000317876.8	NA
ENSG00000181322.15	ATF2_UP.V1_UP	0.458859979036342	-0.476456070642157	0.935316049678499	ENST00000333911.9	ENST00000317876.8	NA
ENSG00000181450.18	TBK1.DF_DN	0.489211841018849	-0.497937884800214	0.987149725819063	ENST00000343776.10	ENST00000397097.4	NA
ENSG00000181666.19	PID_AJDISS_2PATHWAY	0.518017707588152	-0.502246314392653	1.02026402198081	ENST00000392153.8	ENST00000541583.6	NA
ENSG00000181666.19	STK33_NOMO_DN	0.53351053483311	-0.493412175321294	1.0269227101544	ENST00000392153.8	ENST00000541583.6	NA
ENSG00000181666.19	STK33_DN	0.559989367085376	-0.49792783922373	1.05791720630911	ENST00000392153.8	ENST00000541583.6	NA
ENSG00000181666.19	PID_BMP_PATHWAY	0.553330081270662	-0.498893746301993	1.05222382757265	ENST00000392153.8	ENST00000541583.6	NA
ENSG00000181666.19	LTE2_UP.V1_UP	0.654740796452788	-0.56865936599979	1.22340016245258	ENST00000392153.8	ENST00000541583.6	NA
ENSG00000181666.19	PID_ERBB2_ERBB3_PATHWAY	0.54073915352237	-0.498765159223692	1.03950431274606	ENST00000392153.8	ENST00000541583.6	NA
ENSG00000181666.19	PID_ECADHERIN_STABILIZATION_PATHWAY	0.534840285881301	-0.464337045387627	0.999177331268928	ENST00000392153.8	ENST00000541583.6	NA
ENSG00000181666.19	HALLMARK_ANDROGEN_RESPONSE	0.572343638341352	-0.532882865641245	1.1052265039826	ENST00000392153.8	ENST00000541583.6	NA
ENSG00000181666.19	HALLMARK_ESTROGEN_RESPONSE_EARLY	0.591773433830602	-0.477100668815019	1.06887410264562	ENST00000392153.8	ENST00000541583.6	NA
ENSG00000181666.19	CRX_NRL_DN.V1_DN	0.624742679479861	-0.527553043218088	1.15229572269795	ENST00000392153.8	ENST00000541583.6	NA
ENSG00000181666.19	PID_WNT_SIGNALING_PATHWAY	0.560286120255114	-0.466130575529988	1.0264166957851	ENST00000392153.8	ENST00000541583.6	NA
ENSG00000181666.19	PID_TGFBR_PATHWAY	0.491641717319185	-0.471615940015445	0.96325765733463	ENST00000392153.8	ENST00000541583.6	NA
ENSG00000181666.19	RAF_UP.V1_DN	0.574405291650528	-0.542933030490724	1.11733832214125	ENST00000392153.8	ENST00000541583.6	NA
ENSG00000181666.19	PID_P75_NTR_PATHWAY	0.59367617870679	-0.478011323532977	1.07168750223977	ENST00000392153.8	ENST00000541583.6	NA
ENSG00000181666.19	PID_CERAMIDE_PATHWAY	0.597117333872625	-0.504847795310062	1.10196512918269	ENST00000392153.8	ENST00000541583.6	NA
ENSG00000181666.19	PID_NFAT_3PATHWAY	0.47590595986329	-0.503402872134962	0.979308831998253	ENST00000392153.8	ENST00000541583.6	NA
ENSG00000181666.19	PID_PS1_PATHWAY	0.553087390429148	-0.507947999077142	1.06103538950629	ENST00000392153.8	ENST00000541583.6	NA
ENSG00000181666.19	RB_P130_DN.V1_DN	0.512886432457186	-0.504612475656196	1.01749890811338	ENST00000392153.8	ENST00000541583.6	NA
ENSG00000181666.19	HALLMARK_PROTEIN_SECRETION	0.533623871817362	-0.573608977107827	1.10723284892519	ENST00000392153.8	ENST00000541583.6	NA
ENSG00000181666.19	PID_MET_PATHWAY	0.495796711818234	-0.507449696510288	1.00324640832852	ENST00000392153.8	ENST00000541583.6	NA
ENSG00000181666.19	PID_MAPK_TRK_PATHWAY	0.474142996968208	-0.456147013858251	0.930290010826459	ENST00000392153.8	ENST00000541583.6	NA
ENSG00000181666.19	PID_PI3KCI_AKT_PATHWAY	0.617471753907716	-0.565349656314884	1.1828214102226	ENST00000392153.8	ENST00000541583.6	NA
ENSG00000181666.19	PID_ERA_GENOMIC_PATHWAY	0.498732012931203	-0.451848489257761	0.950580502188964	ENST00000392153.8	ENST00000541583.6	NA
ENSG00000181666.19	PID_ERBB1_DOWNSTREAM_PATHWAY	0.571242965903062	-0.578242611938521	1.14948557784158	ENST00000392153.8	ENST00000541583.6	NA
ENSG00000181666.19	PID_ECADHERIN_NASCENT_AJ_PATHWAY	0.50646428488964	-0.534134667663294	1.04059895255293	ENST00000392153.8	ENST00000541583.6	NA
ENSG00000181896.12	BCAT_BILD_ET_AL_UP	0.527988333924324	-0.455545763543961	0.983534097468285	ENST00000592502.2	ENST00000444249.6	NA
ENSG00000181896.12	PID_AR_NONGENOMIC_PATHWAY	0.521519628057751	-0.455152666882677	0.976672294940428	ENST00000592502.2	ENST00000444249.6	NA
ENSG00000181896.12	RAPA_EARLY_UP.V1_DN	0.564520983709078	-0.50372700494183	1.06824798865091	ENST00000592502.2	ENST00000444249.6	NA
ENSG00000181896.12	PDGF_ERK_DN.V1_DN	0.571592080911994	-0.527723721792269	1.09931580270426	ENST00000592502.2	ENST00000444249.6	NA
ENSG00000181896.12	PID_P38_MKK3_6PATHWAY	0.625845358746356	-0.580576166204283	1.20642152495064	ENST00000592502.2	ENST00000444249.6	NA
ENSG00000181896.12	PID_HDAC_CLASSII_PATHWAY	0.561151922115503	-0.529398583928838	1.09055050604434	ENST00000592502.2	ENST00000444249.6	NA
ENSG00000181896.12	ESC_V6.5_UP_EARLY.V1_UP	0.497586287680294	-0.48472394129205	0.982310228972344	ENST00000592502.2	ENST00000444249.6	NA
ENSG00000181896.12	PGF_UP.V1_DN	0.50541497078003	-0.480258362717568	0.985673333497599	ENST00000592502.2	ENST00000444249.6	NA
ENSG00000181896.12	PTEN_DN.V2_DN	0.502301260766886	-0.477763048294838	0.980064309061724	ENST00000592502.2	ENST00000444249.6	NA
ENSG00000181896.12	PRC2_EED_DN.V1_DN	0.467152694555609	-0.454430367382198	0.921583061937807	ENST00000592502.2	ENST00000444249.6	NA
ENSG00000181896.12	PID_LKB1_PATHWAY	0.551302141864183	-0.527351110545985	1.07865325241017	ENST00000592502.2	ENST00000444249.6	NA
ENSG00000181896.12	PID_PS1_PATHWAY	0.500843532819653	-0.456191538812049	0.957035071631702	ENST00000592502.2	ENST00000444249.6	NA
ENSG00000181896.12	PID_ARF_3PATHWAY	0.476338959965192	-0.45634335050879	0.932682310473982	ENST00000592502.2	ENST00000444249.6	NA
ENSG00000181896.12	PID_HDAC_CLASSI_PATHWAY	0.507790021195448	-0.476862473766521	0.984652494961969	ENST00000592502.2	ENST00000444249.6	NA
ENSG00000181904.9	EIF4E_UP	0.56702224638841	-0.556909555646072	1.12393180203448	ENST00000504727.1	ENST00000338051.4	NA
ENSG00000181904.9	CYCLIN_D1_KE_.V1_UP	0.453077222911381	-0.660065379866075	1.11314260277746	ENST00000504727.1	ENST00000338051.4	NA
ENSG00000181904.9	SRC_UP.V1_UP	0.51729889630456	-0.634117311644235	1.1514162079488	ENST00000504727.1	ENST00000338051.4	NA
ENSG00000181904.9	RB_P130_DN.V1_UP	0.481602197392161	-0.597943109572213	1.07954530696437	ENST00000504727.1	ENST00000338051.4	NA
ENSG00000181904.9	HALLMARK_DNA_REPAIR	0.512375246408361	-0.493551779977803	1.00592702638616	ENST00000504727.1	ENST00000338051.4	NA
ENSG00000181904.9	HALLMARK_REACTIVE_OXYGEN_SPECIES_PATHWAY	0.459843465850539	-0.605863413565077	1.06570687941562	ENST00000504727.1	ENST00000338051.4	NA
ENSG00000181904.9	CAMP_UP.V1_UP	0.481307494184263	-0.670430410927976	1.15173790511224	ENST00000504727.1	ENST00000338051.4	NA
ENSG00000182013.18	PID_ERBB2_ERBB3_PATHWAY	0.502442745933821	-0.47107505111547	0.973517797049291	ENST00000313683.15	ENST00000438932.2	NA
ENSG00000182013.18	PID_PS1_PATHWAY	0.52224350448737	-0.470682932710592	0.992926437197963	ENST00000313683.15	ENST00000438932.2	NA
ENSG00000182013.18	PID_MET_PATHWAY	0.526475760280029	-0.497690796245398	1.02416655652543	ENST00000313683.15	ENST00000438932.2	NA
ENSG00000182013.18	PID_ERBB1_DOWNSTREAM_PATHWAY	0.490652375589377	-0.46248880575441	0.953141181343786	ENST00000313683.15	ENST00000438932.2	NA
ENSG00000182013.18	PID_MTOR_4PATHWAY	0.53738464013971	-0.477225623103372	1.01461026324308	ENST00000313683.15	ENST00000438932.2	NA
ENSG00000182054.10	HALLMARK_ESTROGEN_RESPONSE_LATE	0.530458598956547	-0.48905484731212	1.01951344626867	ENST00000540499.2	ENST00000330062.8	NA
ENSG00000182054.10	ERBB2_UP.V1_UP	0.510031089387443	-0.455212384657486	0.965243474044928	ENST00000540499.2	ENST00000330062.8	NA
ENSG00000182054.10	LTE2_UP.V1_UP	0.57475284591462	-0.490933326266404	1.06568617218102	ENST00000540499.2	ENST00000330062.8	NA
ENSG00000182054.10	PID_ERBB2_ERBB3_PATHWAY	0.633537305107828	-0.457016320485415	1.09055362559324	ENST00000540499.2	ENST00000330062.8	NA
ENSG00000182054.10	SIRNA_EIF4GI_UP	0.485095533828107	-0.523785272246703	1.00888080607481	ENST00000540499.2	ENST00000330062.8	NA
ENSG00000182054.10	HALLMARK_ESTROGEN_RESPONSE_EARLY	0.561936312965202	-0.479723430597038	1.04165974356224	ENST00000540499.2	ENST00000330062.8	NA
ENSG00000182054.10	HALLMARK_CHOLESTEROL_HOMEOSTASIS	0.458681076182307	-0.500301033250382	0.958982109432689	ENST00000540499.2	ENST00000330062.8	NA
ENSG00000182054.10	PID_P75_NTR_PATHWAY	0.62312348312852	-0.554740273987239	1.17786375711576	ENST00000540499.2	ENST00000330062.8	NA
ENSG00000182054.10	PID_CERAMIDE_PATHWAY	0.576097077034777	-0.505719672134197	1.08181674916897	ENST00000540499.2	ENST00000330062.8	NA
ENSG00000182054.10	HALLMARK_PI3K_AKT_MTOR_SIGNALING	0.592843910777893	-0.478433404315066	1.07127731509296	ENST00000540499.2	ENST00000330062.8	NA
ENSG00000182054.10	HALLMARK_PEROXISOME	0.493117078042099	-0.50709955050169	1.00021662854379	ENST00000540499.2	ENST00000330062.8	NA
ENSG00000182054.10	PID_MET_PATHWAY	0.626259393993836	-0.45774310390282	1.08400249789665	ENST00000540499.2	ENST00000330062.8	NA
ENSG00000182054.10	PID_PI3KCI_AKT_PATHWAY	0.649358534322185	-0.505664154874911	1.1550226891971	ENST00000540499.2	ENST00000330062.8	NA
ENSG00000182054.10	PID_ERBB1_DOWNSTREAM_PATHWAY	0.668828198404507	-0.512606374945547	1.18143457335005	ENST00000540499.2	ENST00000330062.8	NA
ENSG00000182054.10	PID_MTOR_4PATHWAY	0.601724258795811	-0.4986171363037	1.10034139509951	ENST00000540499.2	ENST00000330062.8	NA
ENSG00000182175.15	MTOR_UP.V1_DN	0.530659506523859	-0.486762009634027	1.01742151615789	ENST00000542321.6	ENST00000329082.12	NA
ENSG00000182175.15	BMI1_DN.V1_DN	0.487933324326762	-0.466309543401606	0.954242867728368	ENST00000542321.6	ENST00000329082.12	NA
ENSG00000182175.15	NRL_DN.V1_DN	0.523605532157192	-0.492804348881867	1.01640988103906	ENST00000542321.6	ENST00000329082.12	NA
ENSG00000182175.15	ESC_V6.5_UP_EARLY.V1_DN	0.487676408318801	-0.456780880629213	0.944457288948014	ENST00000542321.6	ENST00000329082.12	NA
ENSG00000182175.15	MEL18_DN.V1_DN	0.491621980668992	-0.459611807142027	0.95123378781102	ENST00000542321.6	ENST00000329082.12	NA
ENSG00000182175.15	BMI1_DN_MEL18_DN.V1_DN	0.502316138434668	-0.480716675708683	0.983032814143351	ENST00000542321.6	ENST00000329082.12	NA
ENSG00000182175.15	AKT_UP.V1_DN	0.505500491295355	-0.471425924334388	0.976926415629743	ENST00000542321.6	ENST00000329082.12	NA
ENSG00000182175.15	HALLMARK_ESTROGEN_RESPONSE_LATE	0.507021599986725	-0.48377160008459	0.990793200071316	ENST00000542321.6	ENST00000329082.12	NA
ENSG00000182175.15	ESC_J1_UP_EARLY.V1_DN	0.492735086944711	-0.470732800891785	0.963467887836496	ENST00000542321.6	ENST00000329082.12	NA
ENSG00000182175.15	SNF5_DN.V1_DN	0.518090766047854	-0.489697516455084	1.00778828250294	ENST00000542321.6	ENST00000329082.12	NA
ENSG00000182175.15	ERBB2_UP.V1_UP	0.505944870080788	-0.473516553892818	0.979461423973606	ENST00000542321.6	ENST00000329082.12	NA
ENSG00000182175.15	BCAT_BILD_ET_AL_UP	0.545105777028253	-0.504599297780524	1.04970507480878	ENST00000542321.6	ENST00000329082.12	NA
ENSG00000182175.15	ESC_V6.5_UP_LATE.V1_DN	0.485364395255742	-0.469302113258307	0.95466650851405	ENST00000542321.6	ENST00000329082.12	NA
ENSG00000182175.15	RAPA_EARLY_UP.V1_UP	0.520921605728465	-0.476366278994479	0.997287884722944	ENST00000542321.6	ENST00000329082.12	NA
ENSG00000182175.15	ESC_J1_UP_EARLY.V1_UP	0.522468432663343	-0.497436198106267	1.01990463076961	ENST00000542321.6	ENST00000329082.12	NA
ENSG00000182175.15	AKT_UP_MTOR_DN.V1_DN	0.501648404321629	-0.484334101286912	0.98598250560854	ENST00000542321.6	ENST00000329082.12	NA
ENSG00000182175.15	RAPA_EARLY_UP.V1_DN	0.511357188755798	-0.466835839637603	0.978193028393401	ENST00000542321.6	ENST00000329082.12	NA
ENSG00000182175.15	P53_DN.V1_UP	0.483353257013878	-0.462949904080662	0.94630316109454	ENST00000542321.6	ENST00000329082.12	NA
ENSG00000182175.15	HALLMARK_ESTROGEN_RESPONSE_EARLY	0.527752193057497	-0.488250989783917	1.01600318284141	ENST00000542321.6	ENST00000329082.12	NA
ENSG00000182175.15	CRX_NRL_DN.V1_DN	0.473061284839528	-0.462294863832916	0.935356148672444	ENST00000542321.6	ENST00000329082.12	NA
ENSG00000182175.15	CAHOY_OLIGODENDROCUTIC	0.498785237829025	-0.450305746905178	0.949090984734203	ENST00000542321.6	ENST00000329082.12	NA
ENSG00000182175.15	PID_P75_NTR_PATHWAY	0.511978488661319	-0.498427433042378	1.0104059217037	ENST00000542321.6	ENST00000329082.12	NA
ENSG00000182175.15	ESC_V6.5_UP_LATE.V1_UP	0.477542589677206	-0.465850271657833	0.943392861335039	ENST00000542321.6	ENST00000329082.12	NA
ENSG00000182253.15	HALLMARK_MITOTIC_SPINDLE	0.517047370353045	-0.482115605294912	0.999162975647958	ENST00000336292.11	ENST00000328642.11	NA
ENSG00000182253.15	TBK1.DF_DN	0.457918909822162	-0.624605087919279	1.08252399774144	ENST00000560674.5	ENST00000328642.11	NA
ENSG00000182253.15	HALLMARK_PROTEIN_SECRETION	0.495939395980648	-0.496507667386255	0.992447063366903	ENST00000560674.5	ENST00000328642.11	NA
ENSG00000182287.15	AKT_UP.V1_DN	0.450926140402748	-0.484729745195036	0.935655885597784	ENST00000329235.6	ENST00000380291.5	NA
ENSG00000182287.15	HALLMARK_APICAL_JUNCTION	0.46208056794413	-0.459169408405634	0.921249976349763	ENST00000329235.6	ENST00000380291.5	NA
ENSG00000182287.15	CYCLIN_D1_KE_.V1_DN	0.458002693264298	-0.549240009313216	1.00724270257751	ENST00000329235.6	ENST00000380291.5	NA
ENSG00000182287.15	PTEN_DN.V2_UP	0.466662976086835	-0.517845844020762	0.984508820107597	ENST00000329235.6	ENST00000380291.5	NA
ENSG00000182287.15	PID_RAS_PATHWAY	0.537483920290489	-0.474207181517566	1.01169110180805	ENST00000329235.6	ENST00000380291.5	NA
ENSG00000182287.15	TGFB_UP.V1_UP	0.50198802157112	-0.491455329256262	0.993443350827381	ENST00000329235.6	ENST00000380291.5	NA
ENSG00000182287.15	CSR_LATE_UP.V1_DN	0.481327838888481	-0.478996964361991	0.960324803250472	ENST00000329235.6	ENST00000380291.5	NA
ENSG00000182287.15	ATF2_S_UP.V1_DN	0.45793106291992	-0.499281494209165	0.957212557129086	ENST00000329235.6	ENST00000380291.5	NA
ENSG00000182287.15	PID_AP1_PATHWAY	0.475810802227219	-0.508593147649163	0.984403949876382	ENST00000329235.6	ENST00000380291.5	NA
ENSG00000182287.15	CAHOY_ASTROGLIAL	0.531988662171065	-0.577529795250635	1.1095184574217	ENST00000329235.6	ENST00000380291.5	NA
ENSG00000182287.15	BMI1_DN.V1_UP	0.491402426865351	-0.48532148102985	0.976723907895201	ENST00000329235.6	ENST00000380291.5	NA
ENSG00000182287.15	PID_INTEGRIN_CS_PATHWAY	0.593003257121143	-0.49475594365294	1.08775920077408	ENST00000329235.6	ENST00000380291.5	NA
ENSG00000182287.15	PID_IL3_PATHWAY	0.506572774739	-0.519744121021983	1.02631689576098	ENST00000329235.6	ENST00000380291.5	NA
ENSG00000182287.15	E2F1_UP.V1_DN	0.585727356354804	-0.557806855363286	1.14353421171809	ENST00000329235.6	ENST00000380291.5	NA
ENSG00000182287.15	KRAS.DF.V1_UP	0.460995340329131	-0.543766528093043	1.00476186842217	ENST00000329235.6	ENST00000380291.5	NA
ENSG00000182287.15	PID_GLYPICAN_1PATHWAY	0.603195765604205	-0.514771607851385	1.11796737345559	ENST00000329235.6	ENST00000380291.5	NA
ENSG00000182287.15	HALLMARK_APOPTOSIS	0.477296332458703	-0.515998877008266	0.993295209466969	ENST00000329235.6	ENST00000380291.5	NA
ENSG00000182287.15	PID_PTP1B_PATHWAY	0.636602959855191	-0.554065277504126	1.19066823735932	ENST00000329235.6	ENST00000380291.5	NA
ENSG00000182287.15	RPS14_DN.V1_UP	0.538241520222446	-0.495025455632271	1.03326697585472	ENST00000329235.6	ENST00000380291.5	NA
ENSG00000182287.15	P53_DN.V1_DN	0.502247455377692	-0.593863302645361	1.09611075802305	ENST00000329235.6	ENST00000380291.5	NA
ENSG00000182287.15	PID_IL6_7_PATHWAY	0.518120644747988	-0.514570185493659	1.03269083024165	ENST00000329235.6	ENST00000380291.5	NA
ENSG00000182287.15	HALLMARK_EPITHELIAL_MESENCHYMAL_TRANSITION	0.522007444241997	-0.492732475111913	1.01473991935391	ENST00000329235.6	ENST00000380291.5	NA
ENSG00000182287.15	PID_AMB2_NEUTROPHILS_PATHWAY	0.526356864699755	-0.553372670932071	1.07972953563183	ENST00000329235.6	ENST00000380291.5	NA
ENSG00000182287.15	BMI1_DN_MEL18_DN.V1_UP	0.493490884712213	-0.491458249676984	0.984949134389197	ENST00000329235.6	ENST00000380291.5	NA
ENSG00000182287.15	MYC_UP.V1_DN	0.485436330729571	-0.48924521045821	0.97468154118778	ENST00000329235.6	ENST00000380291.5	NA
ENSG00000182287.15	PKCA_DN.V1_DN	0.486467606288746	-0.540726651088268	1.02719425737701	ENST00000329235.6	ENST00000380291.5	NA
ENSG00000182287.15	MEL18_DN.V1_UP	0.516960842670949	-0.516300337768194	1.03326118043914	ENST00000329235.6	ENST00000380291.5	NA
ENSG00000182287.15	PID_TXA2PATHWAY	0.543194259874007	-0.507659297314916	1.05085355718892	ENST00000329235.6	ENST00000380291.5	NA
ENSG00000182287.15	PID_MYC_REPRESS_PATHWAY	0.546067844894452	-0.470270094465083	1.01633793935953	ENST00000329235.6	ENST00000380291.5	NA
ENSG00000182287.15	HALLMARK_IL6_JAK_STAT3_SIGNALING	0.514782998291658	-0.518399910840157	1.03318290913181	ENST00000329235.6	ENST00000380291.5	NA
ENSG00000182287.15	HALLMARK_IL2_STAT5_SIGNALING	0.515887241887476	-0.52946260607385	1.04534984796133	ENST00000329235.6	ENST00000380291.5	NA
ENSG00000182287.15	PID_ILK_PATHWAY	0.503902297048285	-0.512485660167314	1.0163879572156	ENST00000329235.6	ENST00000380291.5	NA
ENSG00000182287.15	PID_FCER1_PATHWAY	0.59878441968581	-0.456096031917388	1.0548804516032	ENST00000329235.6	ENST00000380291.5	NA
ENSG00000182287.15	ATM_DN.V1_DN	0.460087024719308	-0.516474654743228	0.976561679462536	ENST00000329235.6	ENST00000380291.5	NA
ENSG00000182518.14	EIF4E_UP	0.476110748783616	-0.59351632465659	1.06962707344021	ENST00000489298.1	ENST00000685693.1	NA
ENSG00000182518.14	HALLMARK_UV_RESPONSE_DN	0.531073729540105	-0.478264844743415	1.00933857428352	ENST00000685693.1	ENST00000489298.1	NA
ENSG00000182518.14	PID_ERBB4_PATHWAY	0.524084545218834	-0.468005101723353	0.992089646942187	ENST00000685693.1	ENST00000489298.1	NA
ENSG00000182518.14	TBK1.DF_DN	0.574831162814279	-0.461660472842832	1.03649163565711	ENST00000685693.1	ENST00000489298.1	NA
ENSG00000182518.14	PID_REELIN_PATHWAY	0.521964374368689	-0.468859840004554	0.990824214373244	ENST00000685693.1	ENST00000489298.1	NA
ENSG00000182518.14	PID_ERBB1_INTERNALIZATION_PATHWAY	0.541570011623056	-0.472559487531306	1.01412949915436	ENST00000685693.1	ENST00000489298.1	NA
ENSG00000182518.14	PID_HEDGEHOG_GLI_PATHWAY	0.47931767449722	-0.487276018037739	0.96659369253496	ENST00000685693.1	ENST00000489298.1	NA
ENSG00000182518.14	BCAT_BILD_ET_AL_DN	0.660181845297011	-0.546078969685373	1.20626081498238	ENST00000685693.1	ENST00000489298.1	NA
ENSG00000182518.14	PID_NETRIN_PATHWAY	0.491195924131733	-0.472341133975627	0.96353705810736	ENST00000685693.1	ENST00000489298.1	NA
ENSG00000182518.14	HALLMARK_DNA_REPAIR	0.549283402928367	-0.686603945606454	1.23588734853482	ENST00000489298.1	ENST00000685693.1	NA
ENSG00000182518.14	HALLMARK_OXIDATIVE_PHOSPHORYLATION	0.468349797453441	-0.540497048861187	1.00884684631463	ENST00000489298.1	ENST00000685693.1	NA
ENSG00000182518.14	MTOR_UP.N4.V1_DN	0.61068252132885	-0.561196257219107	1.17187877854796	ENST00000685693.1	ENST00000489298.1	NA
ENSG00000182518.14	PID_SMAD2_3PATHWAY	0.593634044128991	-0.574243742886059	1.16787778701505	ENST00000685693.1	ENST00000489298.1	NA
ENSG00000182541.18	PID_PDGFRA_PATHWAY	0.477295395870049	-0.452602889552179	0.929898285422228	ENST00000333611.8	ENST00000331728.9	NA
ENSG00000182541.18	PID_ENDOTHELIN_PATHWAY	0.521004935839699	-0.460823491766822	0.981828427606521	ENST00000333611.8	ENST00000331728.9	NA
ENSG00000182541.18	RELA_DN.V1_UP	0.454013184341318	-0.451171733431996	0.905184917773315	ENST00000333611.8	ENST00000331728.9	NA
ENSG00000182541.18	PID_ERBB2_ERBB3_PATHWAY	0.636612303934737	-0.550440378751494	1.18705268268623	ENST00000333611.8	ENST00000331728.9	NA
ENSG00000182541.18	PID_P38_ALPHA_BETA_DOWNSTREAM_PATHWAY	0.48304649687172	-0.455185808071742	0.938232304943462	ENST00000333611.8	ENST00000331728.9	NA
ENSG00000182541.18	KRAS.DF.V1_DN	0.540703530500696	-0.477999634554466	1.01870316505516	ENST00000333611.8	ENST00000331728.9	NA
ENSG00000182541.18	PID_LYSOPHOSPHOLIPID_PATHWAY	0.529431276852217	-0.475809484787544	1.00524076163976	ENST00000333611.8	ENST00000331728.9	NA
ENSG00000182541.18	PID_ECADHERIN_STABILIZATION_PATHWAY	0.603134663355828	-0.493973397208741	1.09710806056457	ENST00000333611.8	ENST00000331728.9	NA
ENSG00000182541.18	HALLMARK_ESTROGEN_RESPONSE_EARLY	0.615201221906374	-0.478129825332037	1.09333104723841	ENST00000333611.8	ENST00000331728.9	NA
ENSG00000182541.18	PID_INTEGRIN4_PATHWAY	0.492312751995188	-0.45112366672827	0.943436418723458	ENST00000333611.8	ENST00000331728.9	NA
ENSG00000182541.18	PID_ECADHERIN_KERATINOCYTE_PATHWAY	0.517147863935079	-0.495298373501466	1.01244623743655	ENST00000333611.8	ENST00000331728.9	NA
ENSG00000182541.18	PID_IGF1_PATHWAY	0.575525904941504	-0.51128325313028	1.08680915807178	ENST00000333611.8	ENST00000331728.9	NA
ENSG00000182541.18	PID_ERBB4_PATHWAY	0.507564988432613	-0.451725263234003	0.959290251666616	ENST00000333611.8	ENST00000331728.9	NA
ENSG00000182541.18	RAF_UP.V1_DN	0.64071846396293	-0.483453712274215	1.12417217623715	ENST00000333611.8	ENST00000331728.9	NA
ENSG00000182541.18	TGFB_UP.V1_DN	0.51994592998995	-0.47489355585113	0.994839485841079	ENST00000333611.8	ENST00000331728.9	NA
ENSG00000182541.18	PID_RHOA_PATHWAY	0.550553746255767	-0.48469812139833	1.0352518676541	ENST00000333611.8	ENST00000331728.9	NA
ENSG00000182541.18	PID_ERBB_NETWORK_PATHWAY	0.569152186266419	-0.48051387416324	1.04966606042966	ENST00000333611.8	ENST00000331728.9	NA
ENSG00000182541.18	PID_PS1_PATHWAY	0.65257051762059	-0.526009701769896	1.17858021939049	ENST00000333611.8	ENST00000331728.9	NA
ENSG00000182541.18	PID_MET_PATHWAY	0.619462274477808	-0.531008322249562	1.15047059672737	ENST00000333611.8	ENST00000331728.9	NA
ENSG00000182541.18	PID_ERBB1_RECEPTOR_PROXIMAL_PATHWAY	0.572226960796544	-0.453519566513476	1.02574652731002	ENST00000333611.8	ENST00000331728.9	NA
ENSG00000182541.18	PID_PI3KCI_AKT_PATHWAY	0.649073880063843	-0.46737285712363	1.11644673718747	ENST00000333611.8	ENST00000331728.9	NA
ENSG00000182541.18	PID_INSULIN_PATHWAY	0.534891817023346	-0.477745623441647	1.01263744046499	ENST00000333611.8	ENST00000331728.9	NA
ENSG00000182541.18	PID_ERBB1_DOWNSTREAM_PATHWAY	0.650977828030721	-0.510856034171163	1.16183386220188	ENST00000333611.8	ENST00000331728.9	NA
ENSG00000182541.18	PID_MTOR_4PATHWAY	0.533545340393067	-0.481781577524806	1.01532691791787	ENST00000333611.8	ENST00000331728.9	NA
ENSG00000182606.17	HALLMARK_PROTEIN_SECRETION	0.518290640815233	-0.52153806675039	1.03982870756562	ENST00000341421.7	ENST00000396175.5	NA
ENSG00000182718.18	PID_ERBB2_ERBB3_PATHWAY	0.492868172535172	-0.484970771694424	0.977838944229596	ENST00000451270.7	ENST00000332680.8	NA
ENSG00000182718.18	HALLMARK_PI3K_AKT_MTOR_SIGNALING	0.46641662999835	-0.470969420631778	0.937386050630128	ENST00000451270.7	ENST00000332680.8	NA
ENSG00000182718.18	PID_PS1_PATHWAY	0.559798021021505	-0.512650747421711	1.07244876844322	ENST00000451270.7	ENST00000332680.8	NA
ENSG00000182718.18	PID_MET_PATHWAY	0.535785834449152	-0.502132542066452	1.0379183765156	ENST00000451270.7	ENST00000332680.8	NA
ENSG00000182718.18	PID_PI3KCI_AKT_PATHWAY	0.503203948619442	-0.49112934610027	0.994333294719712	ENST00000451270.7	ENST00000332680.8	NA
ENSG00000182718.18	PID_ERA_GENOMIC_PATHWAY	0.52716268634467	-0.472504871664932	0.999667558009602	ENST00000451270.7	ENST00000332680.8	NA
ENSG00000182718.18	PID_ERBB1_DOWNSTREAM_PATHWAY	0.491693312627967	-0.469102086383675	0.960795399011642	ENST00000451270.7	ENST00000332680.8	NA
ENSG00000182718.18	PID_PDGFRB_PATHWAY	0.491828311057781	-0.462640856756895	0.954469167814677	ENST00000451270.7	ENST00000332680.8	NA
ENSG00000182718.18	PID_MTOR_4PATHWAY	0.516977665632374	-0.511787829786829	1.0287654954192	ENST00000451270.7	ENST00000332680.8	NA
ENSG00000182831.12	MTOR_UP.V1_DN	0.483760512705501	-0.483760512705502	0.967521025411003	ENST00000327827.12	ENST00000574285.2	NA
ENSG00000182831.12	ESC_J1_UP_EARLY.V1_DN	0.497108718700303	-0.497108718700304	0.994217437400607	ENST00000327827.12	ENST00000574285.2	NA
ENSG00000182831.12	BCAT_BILD_ET_AL_UP	0.469678501983851	-0.469678501983851	0.939357003967702	ENST00000327827.12	ENST00000574285.2	NA
ENSG00000182831.12	ESC_V6.5_UP_LATE.V1_DN	0.51668260299878	-0.51668260299878	1.03336520599756	ENST00000327827.12	ENST00000574285.2	NA
ENSG00000182831.12	SIRNA_EIF4GI_UP	0.519294501884211	-0.519294501884212	1.03858900376842	ENST00000327827.12	ENST00000574285.2	NA
ENSG00000182831.12	ESC_J1_UP_EARLY.V1_UP	0.484690814271515	-0.484690814271515	0.96938162854303	ENST00000327827.12	ENST00000574285.2	NA
ENSG00000182831.12	AKT_UP_MTOR_DN.V1_DN	0.50876766125481	-0.50876766125481	1.01753532250962	ENST00000327827.12	ENST00000574285.2	NA
ENSG00000182831.12	RAPA_EARLY_UP.V1_DN	0.487094978202801	-0.487094978202801	0.974189956405602	ENST00000327827.12	ENST00000574285.2	NA
ENSG00000182831.12	VEGF_A_UP.V1_UP	0.494097867665317	-0.494097867665317	0.988195735330634	ENST00000327827.12	ENST00000574285.2	NA
ENSG00000182831.12	GCNP_SHH_UP_LATE.V1_DN	0.5343768283414	-0.5343768283414	1.0687536566828	ENST00000327827.12	ENST00000574285.2	NA
ENSG00000182831.12	CYCLIN_D1_UP.V1_UP	0.494016895737058	-0.494016895737058	0.988033791474116	ENST00000327827.12	ENST00000574285.2	NA
ENSG00000182831.12	HALLMARK_MITOTIC_SPINDLE	0.578378081983195	-0.578378081983195	1.15675616396639	ENST00000574285.2	ENST00000327827.12	NA
ENSG00000182831.12	ESC_J1_UP_LATE.V1_DN	0.477832487403378	-0.477832487403378	0.955664974806756	ENST00000327827.12	ENST00000574285.2	NA
ENSG00000182831.12	WNT_UP.V1_UP	0.46751604816107	-0.467516048161069	0.935032096322139	ENST00000327827.12	ENST00000574285.2	NA
ENSG00000182831.12	EIF4E_UP	0.656712152401068	-0.656712152401069	1.31342430480214	ENST00000327827.12	ENST00000574285.2	NA
ENSG00000182831.12	CYCLIN_D1_KE_.V1_UP	0.537773374689665	-0.537773374689665	1.07554674937933	ENST00000327827.12	ENST00000574285.2	NA
ENSG00000182831.12	HALLMARK_UV_RESPONSE_UP	0.538021480311007	-0.538021480311007	1.07604296062201	ENST00000327827.12	ENST00000574285.2	NA
ENSG00000182831.12	PDGF_ERK_DN.V1_DN	0.491558664263057	-0.491558664263058	0.983117328526115	ENST00000327827.12	ENST00000574285.2	NA
ENSG00000182831.12	AKT_UP_MTOR_DN.V1_UP	0.463268214602164	-0.463268214602164	0.926536429204329	ENST00000327827.12	ENST00000574285.2	NA
ENSG00000182831.12	TBK1.DF_DN	0.509169186649736	-0.509169186649736	1.01833837329947	ENST00000574285.2	ENST00000327827.12	NA
ENSG00000182831.12	VEGF_A_UP.V1_DN	0.480626639262101	-0.4806266392621	0.961253278524201	ENST00000574285.2	ENST00000327827.12	NA
ENSG00000182831.12	CRX_DN.V1_UP	0.457130952008812	-0.457130952008812	0.914261904017624	ENST00000327827.12	ENST00000574285.2	NA
ENSG00000182831.12	CRX_NRL_DN.V1_UP	0.4596078993032	-0.4596078993032	0.9192157986064	ENST00000327827.12	ENST00000574285.2	NA
ENSG00000182831.12	SRC_UP.V1_UP	0.644174119124266	-0.644174119124266	1.28834823824853	ENST00000327827.12	ENST00000574285.2	NA
ENSG00000182831.12	RB_DN.V1_UP	0.51067920832841	-0.51067920832841	1.02135841665682	ENST00000327827.12	ENST00000574285.2	NA
ENSG00000182831.12	RB_P130_DN.V1_UP	0.554734881993851	-0.554734881993852	1.1094697639877	ENST00000327827.12	ENST00000574285.2	NA
ENSG00000182831.12	HALLMARK_P53_PATHWAY	0.492591568666725	-0.492591568666726	0.985183137333451	ENST00000327827.12	ENST00000574285.2	NA
ENSG00000182831.12	BCAT_BILD_ET_AL_DN	0.490955666474626	-0.490955666474626	0.981911332949252	ENST00000574285.2	ENST00000327827.12	NA
ENSG00000182831.12	HALLMARK_ADIPOGENESIS	0.518444659005268	-0.518444659005268	1.03688931801054	ENST00000327827.12	ENST00000574285.2	NA
ENSG00000182831.12	ATF2_UP.V1_UP	0.473134328426082	-0.473134328426081	0.946268656852163	ENST00000327827.12	ENST00000574285.2	NA
ENSG00000182831.12	PID_HIF1A_PATHWAY	0.462683568982423	-0.462683568982423	0.925367137964845	ENST00000327827.12	ENST00000574285.2	NA
ENSG00000182831.12	HALLMARK_DNA_REPAIR	0.526787998469651	-0.526787998469651	1.0535759969393	ENST00000327827.12	ENST00000574285.2	NA
ENSG00000182831.12	HALLMARK_REACTIVE_OXYGEN_SPECIES_PATHWAY	0.538277721365589	-0.538277721365589	1.07655544273118	ENST00000327827.12	ENST00000574285.2	NA
ENSG00000182831.12	HALLMARK_OXIDATIVE_PHOSPHORYLATION	0.50672687899638	-0.50672687899638	1.01345375799276	ENST00000327827.12	ENST00000574285.2	NA
ENSG00000182831.12	MTOR_UP.N4.V1_DN	0.477741296930626	-0.477741296930626	0.955482593861251	ENST00000574285.2	ENST00000327827.12	NA
ENSG00000182831.12	HALLMARK_FATTY_ACID_METABOLISM	0.483935135043296	-0.483935135043297	0.967870270086592	ENST00000327827.12	ENST00000574285.2	NA
ENSG00000182831.12	CAMP_UP.V1_UP	0.555842396830981	-0.555842396830982	1.11168479366196	ENST00000327827.12	ENST00000574285.2	NA
ENSG00000182871.16	PID_PS1_PATHWAY	0.458788795173425	-0.573002017832465	1.03179081300589	ENST00000651438.1	ENST00000342220.9	NA
ENSG00000182871.16	PID_MTOR_4PATHWAY	0.490596194010092	-0.552057816605825	1.04265401061592	ENST00000651438.1	ENST00000342220.9	NA
ENSG00000182963.11	EIF4E_UP	0.535251134688904	-0.639940480825482	1.17519161551439	ENST00000587113.1	ENST00000330514.4	NA
ENSG00000182963.11	CYCLIN_D1_KE_.V1_UP	0.456370702088111	-0.717992475813814	1.17436317790193	ENST00000587113.1	ENST00000330514.4	NA
ENSG00000182963.11	SRC_UP.V1_UP	0.549249397182794	-0.719653852100782	1.26890324928358	ENST00000587113.1	ENST00000330514.4	NA
ENSG00000182963.11	RB_P130_DN.V1_UP	0.52063785113227	-0.656817962009976	1.17745581314225	ENST00000587113.1	ENST00000330514.4	NA
ENSG00000182963.11	HALLMARK_DNA_REPAIR	0.453418530242899	-0.554119458198868	1.00753798844177	ENST00000587113.1	ENST00000330514.4	NA
ENSG00000183255.12	PID_AR_TF_PATHWAY	0.50044308543904	-0.494286634795204	0.994729720234244	ENST00000330938.8	ENST00000397887.7	NA
ENSG00000183255.12	PID_IGF1_PATHWAY	0.485620866628398	-0.478352642044151	0.963973508672549	ENST00000330938.8	ENST00000397887.7	NA
ENSG00000183255.12	EIF4E_DN	0.522533648115458	-0.520581445695289	1.04311509381075	ENST00000330938.8	ENST00000397887.7	NA
ENSG00000183255.12	PID_BETA_CATENIN_DEG_PATHWAY	0.475689448620167	-0.469792006781771	0.945481455401939	ENST00000330938.8	ENST00000397887.7	NA
ENSG00000183255.12	PID_ERBB4_PATHWAY	0.468170240827347	-0.467471681299813	0.93564192212716	ENST00000330938.8	ENST00000397887.7	NA
ENSG00000183255.12	PID_TGFBR_PATHWAY	0.471578792045121	-0.466527310151963	0.938106102197084	ENST00000330938.8	ENST00000397887.7	NA
ENSG00000183255.12	RAF_UP.V1_DN	0.485846885491534	-0.473329636750811	0.959176522242345	ENST00000330938.8	ENST00000397887.7	NA
ENSG00000183255.12	TBK1.DF_DN	0.646212015916541	-0.645054506094123	1.29126652201066	ENST00000330938.8	ENST00000397887.7	NA
ENSG00000183255.12	PID_ERBB1_INTERNALIZATION_PATHWAY	0.648736857486206	-0.64765442532995	1.29639128281616	ENST00000330938.8	ENST00000397887.7	NA
ENSG00000183255.12	PID_HEDGEHOG_GLI_PATHWAY	0.523128021109117	-0.521027230814178	1.04415525192329	ENST00000330938.8	ENST00000397887.7	NA
ENSG00000183255.12	PID_AR_PATHWAY	0.579669354347048	-0.574742910721754	1.1544122650688	ENST00000330938.8	ENST00000397887.7	NA
ENSG00000183255.12	PGF_UP.V1_UP	0.60096986300493	-0.59921796872979	1.20018783173472	ENST00000330938.8	ENST00000397887.7	NA
ENSG00000183255.12	PID_FAK_PATHWAY	0.451805429718528	-0.453970524223017	0.905775953941545	ENST00000330938.8	ENST00000397887.7	NA
ENSG00000183255.12	PID_NECTIN_PATHWAY	0.532400269489144	-0.527008765879477	1.05940903536862	ENST00000330938.8	ENST00000397887.7	NA
ENSG00000183255.12	BCAT_BILD_ET_AL_DN	0.586349253256208	-0.594923927334231	1.18127318059044	ENST00000330938.8	ENST00000397887.7	NA
ENSG00000183255.12	PID_NFAT_3PATHWAY	0.463827024783146	-0.460237847721555	0.924064872504701	ENST00000330938.8	ENST00000397887.7	NA
ENSG00000183255.12	PID_NETRIN_PATHWAY	0.494545159935388	-0.495956127616241	0.990501287551629	ENST00000330938.8	ENST00000397887.7	NA
ENSG00000183255.12	RB_P130_DN.V1_DN	0.473293612342286	-0.463745977354532	0.937039589696818	ENST00000330938.8	ENST00000397887.7	NA
ENSG00000183255.12	HALLMARK_PROTEIN_SECRETION	0.630139077132153	-0.619866618137051	1.2500056952692	ENST00000330938.8	ENST00000397887.7	NA
ENSG00000183255.12	CAMP_UP.V1_DN	0.478888469374047	-0.47683802408177	0.955726493455817	ENST00000330938.8	ENST00000397887.7	NA
ENSG00000183255.12	PID_MET_PATHWAY	0.583420961811432	-0.576800123224201	1.16022108503563	ENST00000330938.8	ENST00000397887.7	NA
ENSG00000183255.12	PID_ERBB1_RECEPTOR_PROXIMAL_PATHWAY	0.634359230560488	-0.629912913328238	1.26427214388873	ENST00000330938.8	ENST00000397887.7	NA
ENSG00000183255.12	PID_PI3KCI_AKT_PATHWAY	0.485842636099121	-0.47403421767055	0.959876853769672	ENST00000330938.8	ENST00000397887.7	NA
ENSG00000183255.12	MEK_UP.V1_DN	0.466894088972815	-0.463003854206159	0.929897943178974	ENST00000330938.8	ENST00000397887.7	NA
ENSG00000183255.12	PID_INSULIN_PATHWAY	0.501571861721305	-0.497056253005583	0.998628114726887	ENST00000330938.8	ENST00000397887.7	NA
ENSG00000183255.12	EGFR_UP.V1_DN	0.507943737635944	-0.502800510039322	1.01074424767527	ENST00000330938.8	ENST00000397887.7	NA
ENSG00000183255.12	PID_RETINOIC_ACID_PATHWAY	0.476740854694718	-0.479875853299835	0.956616707994554	ENST00000330938.8	ENST00000397887.7	NA
ENSG00000183255.12	PID_ERBB1_DOWNSTREAM_PATHWAY	0.589248488224016	-0.580070727788866	1.16931921601288	ENST00000330938.8	ENST00000397887.7	NA
ENSG00000183255.12	MTOR_UP.N4.V1_DN	0.47863366509103	-0.486718490719012	0.965352155810042	ENST00000330938.8	ENST00000397887.7	NA
ENSG00000183255.12	PID_CDC42_PATHWAY	0.580641334257915	-0.58155029884949	1.16219163310741	ENST00000330938.8	ENST00000397887.7	NA
ENSG00000183255.12	ERBB2_UP.V1_DN	0.564449350058604	-0.562853528887359	1.12730287894596	ENST00000330938.8	ENST00000397887.7	NA
ENSG00000183255.12	PID_SMAD2_3PATHWAY	0.591205291426963	-0.595549898443416	1.18675518987038	ENST00000330938.8	ENST00000397887.7	NA
ENSG00000183255.12	PID_ECADHERIN_NASCENT_AJ_PATHWAY	0.597013916980403	-0.590231866922545	1.18724578390295	ENST00000330938.8	ENST00000397887.7	NA
ENSG00000183309.12	MTOR_UP.V1_DN	0.56519414396477	-0.542214313941406	1.10740845790618	ENST00000501748.3	ENST00000526926.6	NA
ENSG00000183309.12	ESC_V6.5_UP_EARLY.V1_DN	0.465319220594926	-0.464366158718682	0.929685379313608	ENST00000501748.3	ENST00000526926.6	NA
ENSG00000183309.12	AKT_UP.V1_DN	0.530039364583666	-0.479314350211028	1.00935371479469	ENST00000501748.3	ENST00000526926.6	NA
ENSG00000183309.12	HALLMARK_ESTROGEN_RESPONSE_LATE	0.53630784736223	-0.488718926513859	1.02502677387609	ENST00000501748.3	ENST00000526926.6	NA
ENSG00000183309.12	ESC_J1_UP_EARLY.V1_DN	0.568570550361512	-0.588551767576178	1.15712231793769	ENST00000501748.3	ENST00000526926.6	NA
ENSG00000183309.12	SNF5_DN.V1_DN	0.502371280706328	-0.468376757078984	0.970748037785312	ENST00000501748.3	ENST00000526926.6	NA
ENSG00000183309.12	LEF1_UP.V1_UP	0.48076859254916	-0.457333534206096	0.938102126755256	ENST00000501748.3	ENST00000526926.6	NA
ENSG00000183309.12	ERBB2_UP.V1_UP	0.503559667664374	-0.461822814623589	0.965382482287963	ENST00000501748.3	ENST00000526926.6	NA
ENSG00000183309.12	BCAT_BILD_ET_AL_UP	0.597455345133389	-0.548955521182935	1.14641086631632	ENST00000501748.3	ENST00000526926.6	NA
ENSG00000183309.12	ESC_V6.5_UP_LATE.V1_DN	0.589781210526854	-0.634932776773859	1.22471398730071	ENST00000501748.3	ENST00000526926.6	NA
ENSG00000183309.12	RAPA_EARLY_UP.V1_UP	0.4923787673336	-0.487681219327925	0.980059986661525	ENST00000501748.3	ENST00000526926.6	NA
ENSG00000183309.12	KRAS.300_UP.V1_DN	0.483394905112154	-0.490291865815	0.973686770927155	ENST00000501748.3	ENST00000526926.6	NA
ENSG00000183309.12	SIRNA_EIF4GI_UP	0.61497450722443	-0.610388476299495	1.22536298352393	ENST00000501748.3	ENST00000526926.6	NA
ENSG00000183309.12	ATF2_S_UP.V1_DN	0.465003582276821	-0.479409260411639	0.94441284268846	ENST00000501748.3	ENST00000526926.6	NA
ENSG00000183309.12	ESC_J1_UP_EARLY.V1_UP	0.56734303616388	-0.609691815937832	1.17703485210171	ENST00000501748.3	ENST00000526926.6	NA
ENSG00000183309.12	AKT_UP_MTOR_DN.V1_DN	0.592608008963327	-0.601365022976892	1.19397303194022	ENST00000501748.3	ENST00000526926.6	NA
ENSG00000183309.12	RAPA_EARLY_UP.V1_DN	0.580382649073782	-0.633140654700824	1.21352330377461	ENST00000501748.3	ENST00000526926.6	NA
ENSG00000183309.12	VEGF_A_UP.V1_UP	0.532947848123974	-0.625229323970623	1.1581771720946	ENST00000501748.3	ENST00000526926.6	NA
ENSG00000183309.12	GCNP_SHH_UP_LATE.V1_DN	0.567803540798875	-0.653302469307622	1.2211060101065	ENST00000501748.3	ENST00000526926.6	NA
ENSG00000183309.12	CYCLIN_D1_UP.V1_UP	0.529157991428165	-0.656458090921176	1.18561608234934	ENST00000501748.3	ENST00000526926.6	NA
ENSG00000183309.12	KRAS.50_UP.V1_DN	0.5137862629378	-0.509733438854457	1.02351970179226	ENST00000501748.3	ENST00000526926.6	NA
ENSG00000183309.12	HALLMARK_MITOTIC_SPINDLE	0.482547538492023	-0.478533984703467	0.961081523195491	ENST00000526926.6	ENST00000501748.3	NA
ENSG00000183309.12	ESC_J1_UP_LATE.V1_DN	0.540430613548295	-0.631482940199056	1.17191355374735	ENST00000501748.3	ENST00000526926.6	NA
ENSG00000183309.12	WNT_UP.V1_UP	0.487107794260399	-0.561195349675393	1.04830314393579	ENST00000501748.3	ENST00000526926.6	NA
ENSG00000183309.12	EIF4E_UP	0.606840104646812	-0.680914706434245	1.28775481108106	ENST00000501748.3	ENST00000526926.6	NA
ENSG00000183309.12	CYCLIN_D1_KE_.V1_UP	0.496804395229674	-0.699456209257422	1.1962606044871	ENST00000501748.3	ENST00000526926.6	NA
ENSG00000183309.12	HALLMARK_UV_RESPONSE_UP	0.540615354805155	-0.685101699538941	1.2257170543441	ENST00000501748.3	ENST00000526926.6	NA
ENSG00000183309.12	PDGF_ERK_DN.V1_DN	0.567980421803282	-0.657734763558643	1.22571518536193	ENST00000501748.3	ENST00000526926.6	NA
ENSG00000183309.12	HALLMARK_APOPTOSIS	0.480872304893472	-0.452543673184151	0.933415978077624	ENST00000501748.3	ENST00000526926.6	NA
ENSG00000183309.12	AKT_UP_MTOR_DN.V1_UP	0.481654783526911	-0.547513371028014	1.02916815455493	ENST00000501748.3	ENST00000526926.6	NA
ENSG00000183309.12	PID_P38_GAMMA_DELTA_PATHWAY	0.540999070568945	-0.530691817429292	1.07169088799824	ENST00000501748.3	ENST00000526926.6	NA
ENSG00000183309.12	PID_P38_MKK3_6PATHWAY	0.539724483027138	-0.671654311081326	1.21137879410846	ENST00000501748.3	ENST00000526926.6	NA
ENSG00000183309.12	HALLMARK_CHOLESTEROL_HOMEOSTASIS	0.476901009061426	-0.466392647587752	0.943293656649178	ENST00000501748.3	ENST00000526926.6	NA
ENSG00000183309.12	PID_P75_NTR_PATHWAY	0.557613436837744	-0.457582830830364	1.01519626766811	ENST00000501748.3	ENST00000526926.6	NA
ENSG00000183309.12	PID_HDAC_CLASSII_PATHWAY	0.546113557179761	-0.526056814743985	1.07217037192375	ENST00000501748.3	ENST00000526926.6	NA
ENSG00000183309.12	CRX_DN.V1_UP	0.55341282792128	-0.568447427315573	1.12186025523685	ENST00000501748.3	ENST00000526926.6	NA
ENSG00000183309.12	IL15_UP.V1_UP	0.467868336727889	-0.564646534348866	1.03251487107675	ENST00000501748.3	ENST00000526926.6	NA
ENSG00000183309.12	PTEN_DN.V2_DN	0.475711794287227	-0.633985413613169	1.1096972079004	ENST00000501748.3	ENST00000526926.6	NA
ENSG00000183309.12	BCAT.100_UP.V1_UP	0.514936090010699	-0.479173883803443	0.994109973814141	ENST00000501748.3	ENST00000526926.6	NA
ENSG00000183309.12	SRC_UP.V1_UP	0.499681789536873	-0.733231879029033	1.23291366856591	ENST00000501748.3	ENST00000526926.6	NA
ENSG00000183309.12	RB_DN.V1_UP	0.517982921814164	-0.620217008695269	1.13819993050943	ENST00000501748.3	ENST00000526926.6	NA
ENSG00000183309.12	RB_P130_DN.V1_UP	0.450903669593361	-0.674690232913692	1.12559390250705	ENST00000501748.3	ENST00000526926.6	NA
ENSG00000183309.12	PID_ALPHA_SYNUCLEIN_PATHWAY	0.495995825040726	-0.496121931961882	0.992117757002608	ENST00000501748.3	ENST00000526926.6	NA
ENSG00000183309.12	HALLMARK_P53_PATHWAY	0.567291823819917	-0.607196703390152	1.17448852721007	ENST00000501748.3	ENST00000526926.6	NA
ENSG00000183309.12	HALLMARK_PEROXISOME	0.51914323255829	-0.48009092072699	0.999234153285281	ENST00000501748.3	ENST00000526926.6	NA
ENSG00000183309.12	HALLMARK_ADIPOGENESIS	0.615531004470074	-0.597020259504559	1.21255126397463	ENST00000501748.3	ENST00000526926.6	NA
ENSG00000183309.12	ATF2_UP.V1_UP	0.519000246699356	-0.612803646114131	1.13180389281349	ENST00000501748.3	ENST00000526926.6	NA
ENSG00000183309.12	HALLMARK_DNA_REPAIR	0.457566283491406	-0.619316967454017	1.07688325094542	ENST00000501748.3	ENST00000526926.6	NA
ENSG00000183309.12	HALLMARK_REACTIVE_OXYGEN_SPECIES_PATHWAY	0.608395598557745	-0.676331404108954	1.2847270026667	ENST00000501748.3	ENST00000526926.6	NA
ENSG00000183309.12	HALLMARK_OXIDATIVE_PHOSPHORYLATION	0.487886266611427	-0.517744207231093	1.00563047384252	ENST00000501748.3	ENST00000526926.6	NA
ENSG00000183309.12	DCA_UP.V1_UP	0.451386826859705	-0.475635486244894	0.927022313104599	ENST00000501748.3	ENST00000526926.6	NA
ENSG00000183309.12	HALLMARK_FATTY_ACID_METABOLISM	0.518315347186233	-0.522160730408614	1.04047607759485	ENST00000501748.3	ENST00000526926.6	NA
ENSG00000183309.12	CAMP_UP.V1_UP	0.618190372801192	-0.700356893113612	1.3185472659148	ENST00000501748.3	ENST00000526926.6	NA
ENSG00000183495.14	HALLMARK_MITOTIC_SPINDLE	0.537676017281039	-0.579506151725487	1.11718216900653	ENST00000389561.7	ENST00000330386.7	NA
ENSG00000183495.14	EIF4E_UP	0.665868382238455	-0.551255040387688	1.21712342262614	ENST00000330386.7	ENST00000389561.7	NA
ENSG00000183495.14	EIF4E_DN	0.53559570745393	-0.455640917051255	0.991236624505185	ENST00000389561.7	ENST00000330386.7	NA
ENSG00000183495.14	TBK1.DF_DN	0.654333805191133	-0.563518766912354	1.21785257210349	ENST00000389561.7	ENST00000330386.7	NA
ENSG00000183495.14	PID_REELIN_PATHWAY	0.476380494598974	-0.479538755294073	0.955919249893047	ENST00000389561.7	ENST00000330386.7	NA
ENSG00000183495.14	PGF_UP.V1_UP	0.568954868683377	-0.478863865971676	1.04781873465505	ENST00000389561.7	ENST00000330386.7	NA
ENSG00000183495.14	SRC_UP.V1_UP	0.563895530795224	-0.543176905924451	1.10707243671968	ENST00000330386.7	ENST00000389561.7	NA
ENSG00000183495.14	RB_P130_DN.V1_UP	0.546495861457278	-0.513864756643636	1.06036061810091	ENST00000330386.7	ENST00000389561.7	NA
ENSG00000183495.14	PID_CDC42_REG_PATHWAY	0.514295096236614	-0.54379503192888	1.05809012816549	ENST00000389561.7	ENST00000330386.7	NA
ENSG00000183495.14	BCAT_BILD_ET_AL_DN	0.592220530018272	-0.582593918010609	1.17481444802888	ENST00000389561.7	ENST00000330386.7	NA
ENSG00000183495.14	PID_HIF1A_PATHWAY	0.479082563264268	-0.485470576387578	0.964553139651846	ENST00000330386.7	ENST00000389561.7	NA
ENSG00000183495.14	HALLMARK_DNA_REPAIR	0.595355003855819	-0.531388717508822	1.12674372136464	ENST00000330386.7	ENST00000389561.7	NA
ENSG00000183495.14	MTOR_UP.N4.V1_DN	0.564764811762272	-0.537287805489798	1.10205261725207	ENST00000389561.7	ENST00000330386.7	NA
ENSG00000183495.14	PID_SMAD2_3PATHWAY	0.615880335510873	-0.532839020670412	1.14871935618128	ENST00000389561.7	ENST00000330386.7	NA
ENSG00000183496.6	LTE2_UP.V1_UP	0.472834831842249	-0.461336497164963	0.934171329007213	ENST00000329713.5	ENST00000558133.1	NA
ENSG00000183723.13	HALLMARK_MITOTIC_SPINDLE	0.501708005443737	-0.622928214762639	1.12463622020638	ENST00000394106.7	ENST00000330687.8	NA
ENSG00000183723.13	EIF4E_UP	0.670997965527824	-0.527556352480433	1.19855431800826	ENST00000330687.8	ENST00000394106.7	NA
ENSG00000183723.13	BCAT_BILD_ET_AL_DN	0.450979085482287	-0.661506625031302	1.11248571051359	ENST00000394106.7	ENST00000330687.8	NA
ENSG00000183723.13	MTOR_UP.N4.V1_DN	0.451955858092498	-0.60154708027213	1.05350293836463	ENST00000394106.7	ENST00000330687.8	NA
ENSG00000183853.18	TBK1.DF_DN	0.480403854007221	-0.456175374948717	0.936579228955939	ENST00000359209.11	ENST00000368172.1	NA
ENSG00000183853.18	PID_ERBB1_INTERNALIZATION_PATHWAY	0.479862110712099	-0.455136480281004	0.934998590993103	ENST00000359209.11	ENST00000368172.1	NA
ENSG00000183853.18	PID_CDC42_PATHWAY	0.513128687800842	-0.48817200235118	1.00130069015202	ENST00000359209.11	ENST00000368172.1	NA
ENSG00000183891.6	ESC_J1_UP_EARLY.V1_DN	0.470688374865335	-0.546835066241746	1.01752344110708	ENST00000333610.4	ENST00000431392.1	NA
ENSG00000183891.6	ESC_V6.5_UP_LATE.V1_DN	0.500627344178275	-0.591245806641044	1.09187315081932	ENST00000333610.4	ENST00000431392.1	NA
ENSG00000183891.6	SIRNA_EIF4GI_UP	0.611400418915035	-0.574398232522316	1.18579865143735	ENST00000333610.4	ENST00000431392.1	NA
ENSG00000183891.6	ESC_J1_UP_EARLY.V1_UP	0.475989533533118	-0.528300802972829	1.00429033650595	ENST00000333610.4	ENST00000431392.1	NA
ENSG00000183891.6	EIF4E_UP	0.644954018193475	-0.673660008442897	1.31861402663637	ENST00000333610.4	ENST00000431392.1	NA
ENSG00000183891.6	HALLMARK_UV_RESPONSE_UP	0.474813427053924	-0.61455912115374	1.08937254820766	ENST00000333610.4	ENST00000431392.1	NA
ENSG00000183891.6	MYC_UP.V1_UP	0.523393157113372	-0.476252837607478	0.99964599472085	ENST00000333610.4	ENST00000431392.1	NA
ENSG00000183891.6	PID_P38_GAMMA_DELTA_PATHWAY	0.467428050843239	-0.463606816866064	0.931034867709303	ENST00000333610.4	ENST00000431392.1	NA
ENSG00000183891.6	HALLMARK_CHOLESTEROL_HOMEOSTASIS	0.572456426082234	-0.452169435540805	1.02462586162304	ENST00000333610.4	ENST00000431392.1	NA
ENSG00000183891.6	RB_DN.V1_UP	0.51190050348193	-0.591867809393788	1.10376831287572	ENST00000333610.4	ENST00000431392.1	NA
ENSG00000183891.6	HALLMARK_PEROXISOME	0.64651707708513	-0.49734566759161	1.14386274467674	ENST00000333610.4	ENST00000431392.1	NA
ENSG00000183891.6	HALLMARK_ADIPOGENESIS	0.619575771492603	-0.59331222351545	1.21288799500805	ENST00000333610.4	ENST00000431392.1	NA
ENSG00000183891.6	HALLMARK_DNA_REPAIR	0.490454608700661	-0.636878938192345	1.12733354689301	ENST00000333610.4	ENST00000431392.1	NA
ENSG00000183891.6	HALLMARK_REACTIVE_OXYGEN_SPECIES_PATHWAY	0.539370926495738	-0.66240679778005	1.20177772427579	ENST00000333610.4	ENST00000431392.1	NA
ENSG00000183891.6	HALLMARK_OXIDATIVE_PHOSPHORYLATION	0.658359173496358	-0.56864746142678	1.22700663492314	ENST00000333610.4	ENST00000431392.1	NA
ENSG00000183891.6	HALLMARK_FATTY_ACID_METABOLISM	0.633349780309005	-0.548223781900189	1.18157356220919	ENST00000333610.4	ENST00000431392.1	NA
ENSG00000183891.6	TBK1.DN.48HRS_DN	0.590715229171979	-0.491650321692184	1.08236555086416	ENST00000333610.4	ENST00000431392.1	NA
ENSG00000183891.6	CAMP_UP.V1_UP	0.536291778903262	-0.669883977795562	1.20617575669882	ENST00000333610.4	ENST00000431392.1	NA
ENSG00000183963.19	HALLMARK_G2M_CHECKPOINT	0.486665510423037	-0.481185863074136	0.967851373497173	ENST00000333137.12	ENST00000347557.6	NA
ENSG00000183963.19	PID_PLK1_PATHWAY	0.473411827293024	-0.519022081680053	0.992433908973077	ENST00000333137.12	ENST00000347557.6	NA
ENSG00000183963.19	HALLMARK_E2F_TARGETS	0.493596445095935	-0.519593117732749	1.01318956282868	ENST00000333137.12	ENST00000347557.6	NA
ENSG00000183963.19	PID_FANCONI_PATHWAY	0.488358248754214	-0.536885601488509	1.02524385024272	ENST00000333137.12	ENST00000347557.6	NA
ENSG00000183963.19	PID_ATM_PATHWAY	0.46356616976262	-0.465580256970341	0.929146426732962	ENST00000333137.12	ENST00000347557.6	NA
ENSG00000183963.19	PID_ATR_PATHWAY	0.507591701797449	-0.506133103957203	1.01372480575465	ENST00000333137.12	ENST00000347557.6	NA
ENSG00000184083.12	PID_AJDISS_2PATHWAY	0.528341790202072	-0.523683760032717	1.05202555023479	ENST00000375180.7	ENST00000477084.1	NA
ENSG00000184083.12	PID_BMP_PATHWAY	0.518538316236035	-0.513855701554144	1.03239401779018	ENST00000375180.7	ENST00000477084.1	NA
ENSG00000184083.12	PID_ERBB2_ERBB3_PATHWAY	0.519615001383383	-0.526281294315019	1.0458962956984	ENST00000375180.7	ENST00000477084.1	NA
ENSG00000184083.12	PID_SHP2_PATHWAY	0.475900843786779	-0.480445387178263	0.956346230965043	ENST00000375180.7	ENST00000477084.1	NA
ENSG00000184083.12	CRX_NRL_DN.V1_DN	0.485022818537515	-0.463372501340548	0.948395319878062	ENST00000375180.7	ENST00000477084.1	NA
ENSG00000184083.12	HALLMARK_UV_RESPONSE_DN	0.467146511320594	-0.479763412564945	0.946909923885539	ENST00000375180.7	ENST00000477084.1	NA
ENSG00000184083.12	EIF4E_DN	0.51736631284849	-0.528513807073265	1.04588011992176	ENST00000375180.7	ENST00000477084.1	NA
ENSG00000184083.12	PID_ERBB4_PATHWAY	0.515252678456102	-0.532761455509571	1.04801413396567	ENST00000375180.7	ENST00000477084.1	NA
ENSG00000184083.12	PID_TGFBR_PATHWAY	0.551078406000455	-0.552742517051907	1.10382092305236	ENST00000375180.7	ENST00000477084.1	NA
ENSG00000184083.12	RAF_UP.V1_DN	0.53356079594115	-0.524535887737848	1.058096683679	ENST00000375180.7	ENST00000477084.1	NA
ENSG00000184083.12	TBK1.DF_DN	0.497984556355608	-0.519329848364346	1.01731440471995	ENST00000375180.7	ENST00000477084.1	NA
ENSG00000184083.12	PID_ERBB1_INTERNALIZATION_PATHWAY	0.564502693856705	-0.590896677128672	1.15539937098538	ENST00000375180.7	ENST00000477084.1	NA
ENSG00000184083.12	PID_HEDGEHOG_GLI_PATHWAY	0.523610903699944	-0.536579597300594	1.06019050100054	ENST00000375180.7	ENST00000477084.1	NA
ENSG00000184083.12	PGF_UP.V1_UP	0.523334955263296	-0.538289987526878	1.06162494279017	ENST00000375180.7	ENST00000477084.1	NA
ENSG00000184083.12	PID_NECTIN_PATHWAY	0.496794686000422	-0.505675939059981	1.0024706250604	ENST00000375180.7	ENST00000477084.1	NA
ENSG00000184083.12	STK33_NOMO_UP	0.46193061548072	-0.464285363545071	0.926215979025791	ENST00000375180.7	ENST00000477084.1	NA
ENSG00000184083.12	PID_NFAT_3PATHWAY	0.489186930919321	-0.484286922878721	0.973473853798042	ENST00000375180.7	ENST00000477084.1	NA
ENSG00000184083.12	LTE2_UP.V1_DN	0.452316290118602	-0.452161632490512	0.904477922609114	ENST00000375180.7	ENST00000477084.1	NA
ENSG00000184083.12	RB_P130_DN.V1_DN	0.541469184367696	-0.532864705830406	1.0743338901981	ENST00000375180.7	ENST00000477084.1	NA
ENSG00000184083.12	HALLMARK_PROTEIN_SECRETION	0.58641135164307	-0.579818117287571	1.16622946893064	ENST00000375180.7	ENST00000477084.1	NA
ENSG00000184083.12	CAMP_UP.V1_DN	0.534667104138579	-0.542690254271457	1.07735735841004	ENST00000375180.7	ENST00000477084.1	NA
ENSG00000184083.12	PID_MET_PATHWAY	0.500438443013397	-0.511510250655665	1.01194869366906	ENST00000375180.7	ENST00000477084.1	NA
ENSG00000184083.12	PID_ERBB1_RECEPTOR_PROXIMAL_PATHWAY	0.5827276250757	-0.592178791321372	1.17490641639707	ENST00000375180.7	ENST00000477084.1	NA
ENSG00000184083.12	PID_PI3KCI_AKT_PATHWAY	0.467453246600348	-0.459968385194557	0.927421631794905	ENST00000375180.7	ENST00000477084.1	NA
ENSG00000184083.12	PID_ERBB1_DOWNSTREAM_PATHWAY	0.546099769119738	-0.547497077285542	1.09359684640528	ENST00000375180.7	ENST00000477084.1	NA
ENSG00000184083.12	PID_SMAD2_3PATHWAY	0.465697775374475	-0.491598248176156	0.957296023550631	ENST00000375180.7	ENST00000477084.1	NA
ENSG00000184083.12	PID_ECADHERIN_NASCENT_AJ_PATHWAY	0.597543749433801	-0.601544458499531	1.19908820793333	ENST00000375180.7	ENST00000477084.1	NA
ENSG00000184216.14	HALLMARK_APICAL_JUNCTION	0.494830956094692	-0.450993297481609	0.945824253576301	ENST00000369980.8	ENST00000369974.6	NA
ENSG00000184216.14	PID_ENDOTHELIN_PATHWAY	0.559909414837018	-0.47536913083764	1.03527854567466	ENST00000369980.8	ENST00000369974.6	NA
ENSG00000184216.14	PID_ERBB2_ERBB3_PATHWAY	0.630244629910231	-0.505360509327327	1.13560513923756	ENST00000369980.8	ENST00000369974.6	NA
ENSG00000184216.14	RAPA_EARLY_UP.V1_UP	0.496542023891233	-0.480140414138732	0.976682438029965	ENST00000369980.8	ENST00000369974.6	NA
ENSG00000184216.14	KRAS.DF.V1_DN	0.542941278434767	-0.458612388403778	1.00155366683854	ENST00000369980.8	ENST00000369974.6	NA
ENSG00000184216.14	PID_LYSOPHOSPHOLIPID_PATHWAY	0.550443641473904	-0.471199652991501	1.0216432944654	ENST00000369980.8	ENST00000369974.6	NA
ENSG00000184216.14	RAPA_EARLY_UP.V1_DN	0.496620823530413	-0.494251151576445	0.990871975106858	ENST00000369980.8	ENST00000369974.6	NA
ENSG00000184216.14	CAHOY_OLIGODENDROCUTIC	0.489859528988571	-0.461812761632691	0.951672290621262	ENST00000369980.8	ENST00000369974.6	NA
ENSG00000184216.14	PDGF_ERK_DN.V1_DN	0.543962819274278	-0.482393987718084	1.02635680699236	ENST00000369980.8	ENST00000369974.6	NA
ENSG00000184216.14	PID_P38_MKK3_6PATHWAY	0.529936419221074	-0.472898974968447	1.00283539418952	ENST00000369980.8	ENST00000369974.6	NA
ENSG00000184216.14	PID_LKB1_PATHWAY	0.611213020748446	-0.490344679279468	1.10155770002791	ENST00000369980.8	ENST00000369974.6	NA
ENSG00000184216.14	PID_PS1_PATHWAY	0.66155323000538	-0.507668559403809	1.16922178940919	ENST00000369980.8	ENST00000369974.6	NA
ENSG00000184216.14	PID_PI3KCI_AKT_PATHWAY	0.634807516528639	-0.466230147337424	1.10103766386606	ENST00000369980.8	ENST00000369974.6	NA
ENSG00000184216.14	PID_MTOR_4PATHWAY	0.670879589149787	-0.508050140235273	1.17892972938506	ENST00000369980.8	ENST00000369974.6	NA
ENSG00000184254.17	TBK1.DF_DN	0.479288498714376	-0.485477618807634	0.96476611752201	ENST00000329841.10	ENST00000346623.6	NA
ENSG00000184254.17	PID_ERBB1_INTERNALIZATION_PATHWAY	0.55160262071035	-0.525968772850192	1.07757139356054	ENST00000329841.10	ENST00000346623.6	NA
ENSG00000184254.17	PID_NECTIN_PATHWAY	0.508193549060194	-0.47122375462073	0.979417303680924	ENST00000329841.10	ENST00000346623.6	NA
ENSG00000184254.17	BCAT_BILD_ET_AL_DN	0.452596523516261	-0.477286348391128	0.929882871907389	ENST00000329841.10	ENST00000346623.6	NA
ENSG00000184254.17	PID_NETRIN_PATHWAY	0.463617250915851	-0.46008469853912	0.923701949454971	ENST00000329841.10	ENST00000346623.6	NA
ENSG00000184254.17	PID_MET_PATHWAY	0.520561893215307	-0.45500188725971	0.975563780475017	ENST00000329841.10	ENST00000346623.6	NA
ENSG00000184254.17	PID_ERBB1_RECEPTOR_PROXIMAL_PATHWAY	0.550813672146535	-0.511290054467062	1.0621037266136	ENST00000329841.10	ENST00000346623.6	NA
ENSG00000184254.17	PID_CDC42_PATHWAY	0.54575392652266	-0.507900486266121	1.05365441278878	ENST00000329841.10	ENST00000346623.6	NA
ENSG00000184254.17	PID_SMAD2_3PATHWAY	0.527606935240536	-0.520104520065879	1.04771145530642	ENST00000329841.10	ENST00000346623.6	NA
ENSG00000184254.17	PID_ECADHERIN_NASCENT_AJ_PATHWAY	0.551913669008118	-0.483926093997731	1.03583976300585	ENST00000329841.10	ENST00000346623.6	NA
ENSG00000184307.17	EIF4E_UP	0.45333781803407	-0.450753388656979	0.904091206691048	ENST00000330212.7	ENST00000638807.2	NA
ENSG00000184343.11	IL21_UP.V1_DN	0.453794221740719	-0.514932608862112	0.968726830602831	ENST00000370101.8	ENST00000489426.5	NA
ENSG00000184343.11	KRAS.KIDNEY_UP.V1_UP	0.464496810150784	-0.524889152761495	0.989385962912279	ENST00000370101.8	ENST00000489426.5	NA
ENSG00000184432.11	PID_ERBB2_ERBB3_PATHWAY	0.617403299961128	-0.490454178366838	1.10785747832797	ENST00000333188.10	ENST00000507777.6	NA
ENSG00000184432.11	PID_LKB1_PATHWAY	0.519796043198919	-0.514520464831045	1.03431650802996	ENST00000333188.10	ENST00000507777.6	NA
ENSG00000184432.11	PID_PS1_PATHWAY	0.577868529269358	-0.468589582143466	1.04645811141282	ENST00000333188.10	ENST00000507777.6	NA
ENSG00000184432.11	PID_PI3KCI_AKT_PATHWAY	0.622221803364455	-0.474469996314521	1.09669179967898	ENST00000333188.10	ENST00000507777.6	NA
ENSG00000184432.11	PID_MTOR_4PATHWAY	0.610859108651212	-0.502683299502691	1.1135424081539	ENST00000333188.10	ENST00000507777.6	NA
ENSG00000184445.12	EIF4E_DN	0.60408479693052	-0.459717527882853	1.06380232481337	ENST00000333479.12	ENST00000436959.7	NA
ENSG00000184445.12	TBK1.DF_DN	0.74852682475448	-0.58800553005437	1.33653235480885	ENST00000333479.12	ENST00000436959.7	NA
ENSG00000184445.12	PGF_UP.V1_UP	0.673679567388524	-0.502659006414913	1.17633857380344	ENST00000333479.12	ENST00000436959.7	NA
ENSG00000184445.12	SRC_UP.V1_UP	0.564597803843559	-0.519378977497067	1.08397678134063	ENST00000436959.7	ENST00000333479.12	NA
ENSG00000184445.12	RB_P130_DN.V1_UP	0.542765433177781	-0.500736089494894	1.04350152267267	ENST00000436959.7	ENST00000333479.12	NA
ENSG00000184445.12	BCAT_BILD_ET_AL_DN	0.593840690606263	-0.507276485232158	1.10111717583842	ENST00000333479.12	ENST00000436959.7	NA
ENSG00000184445.12	HALLMARK_DNA_REPAIR	0.547616585388237	-0.476425687335538	1.02404227272378	ENST00000436959.7	ENST00000333479.12	NA
ENSG00000184445.12	MTOR_UP.N4.V1_DN	0.559720461787707	-0.52284101884629	1.082561480634	ENST00000333479.12	ENST00000436959.7	NA
ENSG00000184445.12	ERBB2_UP.V1_DN	0.629554548669204	-0.465760095625931	1.09531464429514	ENST00000333479.12	ENST00000436959.7	NA
ENSG00000184445.12	PID_SMAD2_3PATHWAY	0.651316406761802	-0.530498583093064	1.18181498985487	ENST00000333479.12	ENST00000436959.7	NA
ENSG00000184677.18	HALLMARK_MITOTIC_SPINDLE	0.55598539671422	-0.572237992392375	1.12822338910659	ENST00000375647.5	ENST00000374651.8	NA
ENSG00000184677.18	EIF4E_UP	0.539315119678817	-0.507266112061115	1.04658123173993	ENST00000374651.8	ENST00000375647.5	NA
ENSG00000184677.18	EIF4E_DN	0.511454385542513	-0.508528600156644	1.01998298569916	ENST00000375647.5	ENST00000374651.8	NA
ENSG00000184677.18	TBK1.DF_DN	0.707817087272513	-0.715521658394912	1.42333874566742	ENST00000375647.5	ENST00000374651.8	NA
ENSG00000184677.18	PID_ERBB1_INTERNALIZATION_PATHWAY	0.540044299753695	-0.531102583101529	1.07114688285522	ENST00000375647.5	ENST00000374651.8	NA
ENSG00000184677.18	VEGF_A_UP.V1_DN	0.542998517678845	-0.555374122671474	1.09837264035032	ENST00000375647.5	ENST00000374651.8	NA
ENSG00000184677.18	PGF_UP.V1_UP	0.631864831354527	-0.635291987665653	1.26715681902018	ENST00000375647.5	ENST00000374651.8	NA
ENSG00000184677.18	SRC_UP.V1_UP	0.592412760550736	-0.563792424422948	1.15620518497368	ENST00000374651.8	ENST00000375647.5	NA
ENSG00000184677.18	RB_P130_DN.V1_UP	0.527220801117923	-0.498779818588511	1.02600061970643	ENST00000374651.8	ENST00000375647.5	NA
ENSG00000184677.18	BCAT_BILD_ET_AL_DN	0.600134094231969	-0.611955516453676	1.21208961068565	ENST00000375647.5	ENST00000374651.8	NA
ENSG00000184677.18	HALLMARK_PROTEIN_SECRETION	0.532858658959319	-0.521829303289903	1.05468796224922	ENST00000375647.5	ENST00000374651.8	NA
ENSG00000184677.18	PID_ERBB1_RECEPTOR_PROXIMAL_PATHWAY	0.500493730458453	-0.484942100246771	0.985435830705224	ENST00000375647.5	ENST00000374651.8	NA
ENSG00000184677.18	EGFR_UP.V1_DN	0.476715052077226	-0.475186766200312	0.951901818277537	ENST00000375647.5	ENST00000374651.8	NA
ENSG00000184677.18	MTOR_UP.N4.V1_DN	0.562692964424382	-0.571493758717679	1.13418672314206	ENST00000375647.5	ENST00000374651.8	NA
ENSG00000184677.18	PID_CDC42_PATHWAY	0.545484114856964	-0.53352788094037	1.07901199579733	ENST00000375647.5	ENST00000374651.8	NA
ENSG00000184677.18	ERBB2_UP.V1_DN	0.599521330124596	-0.60429347412264	1.20381480424724	ENST00000375647.5	ENST00000374651.8	NA
ENSG00000184677.18	PID_SMAD2_3PATHWAY	0.590886720767186	-0.590310350705624	1.18119707147281	ENST00000375647.5	ENST00000374651.8	NA
ENSG00000184677.18	PID_ECADHERIN_NASCENT_AJ_PATHWAY	0.479529925843888	-0.464644263341155	0.944174189185043	ENST00000375647.5	ENST00000374651.8	NA
ENSG00000184708.18	TBK1.DF_DN	0.493382180970005	-0.497613367330729	0.990995548300734	ENST00000330125.10	ENST00000397523.5	NA
ENSG00000184708.18	PID_ERBB1_INTERNALIZATION_PATHWAY	0.564568631413285	-0.470439925373415	1.0350085567867	ENST00000330125.10	ENST00000397523.5	NA
ENSG00000184708.18	PGF_UP.V1_UP	0.475312497900761	-0.468768589986913	0.944081087887674	ENST00000330125.10	ENST00000397523.5	NA
ENSG00000184708.18	BCAT_BILD_ET_AL_DN	0.514943478123211	-0.511157426477664	1.02610090460088	ENST00000330125.10	ENST00000397523.5	NA
ENSG00000184708.18	PID_SMAD2_3PATHWAY	0.523391705742175	-0.521578069797142	1.04496977553932	ENST00000330125.10	ENST00000397523.5	NA
ENSG00000184792.16	PID_ERBB1_INTERNALIZATION_PATHWAY	0.463441357783932	-0.523897458958851	0.987338816742783	ENST00000332585.11	ENST00000535268.5	NA
ENSG00000184792.16	HALLMARK_PROTEIN_SECRETION	0.492081357707113	-0.46812669203911	0.960208049746223	ENST00000332585.11	ENST00000535268.5	NA
ENSG00000184792.16	PID_ERBB1_RECEPTOR_PROXIMAL_PATHWAY	0.475523386026259	-0.495422445775345	0.970945831801604	ENST00000332585.11	ENST00000535268.5	NA
ENSG00000184792.16	PID_ECADHERIN_NASCENT_AJ_PATHWAY	0.530180743450254	-0.46606528937257	0.996246032822824	ENST00000332585.11	ENST00000535268.5	NA
ENSG00000184863.11	EIF4E_DN	0.536144044003782	-0.544685740214456	1.08082978421824	ENST00000401878.8	ENST00000341148.7	NA
ENSG00000184863.11	TBK1.DF_DN	0.592316671188802	-0.647368586273003	1.2396852574618	ENST00000401878.8	ENST00000341148.7	NA
ENSG00000184863.11	PID_ERBB1_INTERNALIZATION_PATHWAY	0.572212965685284	-0.543112366947129	1.11532533263241	ENST00000401878.8	ENST00000341148.7	NA
ENSG00000184863.11	PID_AR_PATHWAY	0.500775863977175	-0.491239217260286	0.992015081237461	ENST00000401878.8	ENST00000341148.7	NA
ENSG00000184863.11	PGF_UP.V1_UP	0.556424419668043	-0.582795954906533	1.13922037457458	ENST00000401878.8	ENST00000341148.7	NA
ENSG00000184863.11	PID_NECTIN_PATHWAY	0.510591280279052	-0.46983243311845	0.980423713397502	ENST00000401878.8	ENST00000341148.7	NA
ENSG00000184863.11	BCAT_BILD_ET_AL_DN	0.465324112737531	-0.486005823948519	0.95132993668605	ENST00000401878.8	ENST00000341148.7	NA
ENSG00000184863.11	PID_NFAT_3PATHWAY	0.509854121867053	-0.461750090972214	0.971604212839267	ENST00000401878.8	ENST00000341148.7	NA
ENSG00000184863.11	HALLMARK_PROTEIN_SECRETION	0.558375963649769	-0.542518342880939	1.10089430653071	ENST00000401878.8	ENST00000341148.7	NA
ENSG00000184863.11	PID_MET_PATHWAY	0.536057743785934	-0.453723645004011	0.989781388789945	ENST00000401878.8	ENST00000341148.7	NA
ENSG00000184863.11	PID_ERBB1_RECEPTOR_PROXIMAL_PATHWAY	0.580827875642961	-0.542954410869091	1.12378228651205	ENST00000401878.8	ENST00000341148.7	NA
ENSG00000184863.11	EGFR_UP.V1_DN	0.467503072537588	-0.478474839316377	0.945977911853965	ENST00000401878.8	ENST00000341148.7	NA
ENSG00000184863.11	PID_ERBB1_DOWNSTREAM_PATHWAY	0.556114926322694	-0.488407881087201	1.04452280740989	ENST00000401878.8	ENST00000341148.7	NA
ENSG00000184863.11	PID_CDC42_PATHWAY	0.575395158497399	-0.549768967018622	1.12516412551602	ENST00000401878.8	ENST00000341148.7	NA
ENSG00000184863.11	ERBB2_UP.V1_DN	0.499521455622721	-0.528673168132985	1.02819462375571	ENST00000401878.8	ENST00000341148.7	NA
ENSG00000184863.11	PID_SMAD2_3PATHWAY	0.55121533724386	-0.560195852971798	1.11141119021566	ENST00000401878.8	ENST00000341148.7	NA
ENSG00000184863.11	PID_ECADHERIN_NASCENT_AJ_PATHWAY	0.591610278449627	-0.533344366028919	1.12495464447855	ENST00000401878.8	ENST00000341148.7	NA
ENSG00000184923.12	MTOR_UP.V1_DN	0.451067050485916	-0.466485237805484	0.9175522882914	ENST00000381707.6	ENST00000381689.4	NA
ENSG00000184923.12	NRL_DN.V1_DN	0.458918559084412	-0.476099535969062	0.935018095053473	ENST00000381707.6	ENST00000381689.4	NA
ENSG00000184923.12	HALLMARK_ESTROGEN_RESPONSE_LATE	0.493066916232452	-0.511120803277079	1.00418771950953	ENST00000381707.6	ENST00000381689.4	NA
ENSG00000184923.12	ESC_J1_UP_EARLY.V1_DN	0.48322008268948	-0.51060454747578	0.993824630165261	ENST00000381707.6	ENST00000381689.4	NA
ENSG00000184923.12	ERBB2_UP.V1_UP	0.454648691236252	-0.461279999288615	0.915928690524867	ENST00000381707.6	ENST00000381689.4	NA
ENSG00000184923.12	BCAT_BILD_ET_AL_UP	0.523887502346958	-0.516458657558068	1.04034615990503	ENST00000381707.6	ENST00000381689.4	NA
ENSG00000184923.12	ESC_V6.5_UP_LATE.V1_DN	0.472435968623105	-0.516506266513331	0.988942235136436	ENST00000381707.6	ENST00000381689.4	NA
ENSG00000184923.12	SIRNA_EIF4GI_UP	0.531961291431486	-0.558784363935467	1.09074565536695	ENST00000381707.6	ENST00000381689.4	NA
ENSG00000184923.12	ESC_J1_UP_EARLY.V1_UP	0.488553174904257	-0.532030853163521	1.02058402806778	ENST00000381707.6	ENST00000381689.4	NA
ENSG00000184923.12	JAK2_DN.V1_DN	0.490808388351471	-0.452743330995012	0.943551719346483	ENST00000381689.4	ENST00000381707.6	NA
ENSG00000184923.12	AKT_UP_MTOR_DN.V1_DN	0.474784033078147	-0.502051608316652	0.976835641394799	ENST00000381707.6	ENST00000381689.4	NA
ENSG00000184923.12	RAPA_EARLY_UP.V1_DN	0.476686430418801	-0.518987134978183	0.995673565396984	ENST00000381707.6	ENST00000381689.4	NA
ENSG00000184923.12	GCNP_SHH_UP_LATE.V1_DN	0.464493369088586	-0.500729926082915	0.965223295171501	ENST00000381707.6	ENST00000381689.4	NA
ENSG00000184923.12	EIF4E_UP	0.503816341313132	-0.558685575294791	1.06250191660792	ENST00000381707.6	ENST00000381689.4	NA
ENSG00000184923.12	HALLMARK_UV_RESPONSE_UP	0.47473513785001	-0.523176034725354	0.997911172575364	ENST00000381707.6	ENST00000381689.4	NA
ENSG00000184923.12	PDGF_ERK_DN.V1_DN	0.469062987322583	-0.470322837469848	0.939385824792431	ENST00000381707.6	ENST00000381689.4	NA
ENSG00000184923.12	LEF1_UP.V1_DN	0.45631040642111	-0.472508579683917	0.928818986105027	ENST00000381707.6	ENST00000381689.4	NA
ENSG00000184923.12	PID_P38_GAMMA_DELTA_PATHWAY	0.455575047168397	-0.473552632967305	0.929127680135702	ENST00000381707.6	ENST00000381689.4	NA
ENSG00000184923.12	HALLMARK_CHOLESTEROL_HOMEOSTASIS	0.471231039164982	-0.487797345873883	0.959028385038865	ENST00000381707.6	ENST00000381689.4	NA
ENSG00000184923.12	PID_P75_NTR_PATHWAY	0.501535007957779	-0.498319249689394	0.999854257647173	ENST00000381707.6	ENST00000381689.4	NA
ENSG00000184923.12	CRX_DN.V1_UP	0.46465742017658	-0.521703776504944	0.986361196681524	ENST00000381707.6	ENST00000381689.4	NA
ENSG00000184923.12	BCAT.100_UP.V1_UP	0.451520123950865	-0.498292144270555	0.94981226822142	ENST00000381707.6	ENST00000381689.4	NA
ENSG00000184923.12	RB_DN.V1_UP	0.498701903872306	-0.515439490244888	1.01414139411719	ENST00000381707.6	ENST00000381689.4	NA
ENSG00000184923.12	HALLMARK_PEROXISOME	0.499357333036984	-0.529737526889099	1.02909485992608	ENST00000381707.6	ENST00000381689.4	NA
ENSG00000184923.12	HALLMARK_ADIPOGENESIS	0.509570786565911	-0.536973604958886	1.0465443915248	ENST00000381707.6	ENST00000381689.4	NA
ENSG00000184923.12	HALLMARK_REACTIVE_OXYGEN_SPECIES_PATHWAY	0.48083962122853	-0.516771494646271	0.997611115874801	ENST00000381707.6	ENST00000381689.4	NA
ENSG00000184923.12	HALLMARK_FATTY_ACID_METABOLISM	0.496625372729421	-0.53987530331382	1.03650067604324	ENST00000381707.6	ENST00000381689.4	NA
ENSG00000184923.12	CAMP_UP.V1_UP	0.523909459794132	-0.534602074691073	1.05851153448521	ENST00000381707.6	ENST00000381689.4	NA
ENSG00000185010.15	EIF4E_UP	0.706072560106115	-0.595433086448948	1.30150564655506	ENST00000330287.10	ENST00000360256.9	NA
ENSG00000185010.15	CYCLIN_D1_KE_.V1_UP	0.540004862405083	-0.470828963668631	1.01083382607371	ENST00000330287.10	ENST00000360256.9	NA
ENSG00000185010.15	EIF4E_DN	0.556265095762025	-0.480833943552181	1.03709903931421	ENST00000360256.9	ENST00000330287.10	NA
ENSG00000185010.15	HALLMARK_UV_RESPONSE_UP	0.559680659570264	-0.452450304370687	1.01213096394095	ENST00000330287.10	ENST00000360256.9	NA
ENSG00000185010.15	TBK1.DF_DN	0.610270887994966	-0.560292961038695	1.17056384903366	ENST00000360256.9	ENST00000330287.10	NA
ENSG00000185010.15	PID_REELIN_PATHWAY	0.471300625635946	-0.469070946424174	0.940371572060119	ENST00000360256.9	ENST00000330287.10	NA
ENSG00000185010.15	PTEN_DN.V2_DN	0.491039809208719	-0.459406915005213	0.950446724213932	ENST00000330287.10	ENST00000360256.9	NA
ENSG00000185010.15	PGF_UP.V1_UP	0.557292894395262	-0.484690492916196	1.04198338731146	ENST00000360256.9	ENST00000330287.10	NA
ENSG00000185010.15	SRC_UP.V1_UP	0.632546019482193	-0.581992727510911	1.2145387469931	ENST00000330287.10	ENST00000360256.9	NA
ENSG00000185010.15	PRC2_EED_DN.V1_DN	0.488339619727868	-0.480489573387094	0.968829193114962	ENST00000330287.10	ENST00000360256.9	NA
ENSG00000185010.15	RB_DN.V1_UP	0.613247259808507	-0.515865777884145	1.12911303769265	ENST00000330287.10	ENST00000360256.9	NA
ENSG00000185010.15	RB_P130_DN.V1_UP	0.685817974923682	-0.643061671561659	1.32887964648534	ENST00000330287.10	ENST00000360256.9	NA
ENSG00000185010.15	PID_CDC42_REG_PATHWAY	0.468051846483023	-0.48626920670895	0.954321053191973	ENST00000360256.9	ENST00000330287.10	NA
ENSG00000185010.15	BCAT_BILD_ET_AL_DN	0.623017315258027	-0.609799407981606	1.23281672323963	ENST00000360256.9	ENST00000330287.10	NA
ENSG00000185010.15	ATF2_UP.V1_UP	0.512563317486849	-0.453117649779285	0.965680967266134	ENST00000330287.10	ENST00000360256.9	NA
ENSG00000185010.15	PID_HIF1A_PATHWAY	0.540008916630342	-0.521649000522249	1.06165791715259	ENST00000330287.10	ENST00000360256.9	NA
ENSG00000185010.15	HALLMARK_DNA_REPAIR	0.732110789013115	-0.682931945353355	1.41504273436647	ENST00000330287.10	ENST00000360256.9	NA
ENSG00000185010.15	HALLMARK_REACTIVE_OXYGEN_SPECIES_PATHWAY	0.570940556057497	-0.468600430668849	1.03954098672635	ENST00000330287.10	ENST00000360256.9	NA
ENSG00000185010.15	HALLMARK_OXIDATIVE_PHOSPHORYLATION	0.606102986748087	-0.490763803236598	1.09686678998468	ENST00000330287.10	ENST00000360256.9	NA
ENSG00000185010.15	MTOR_UP.N4.V1_DN	0.560177648387549	-0.570826738568151	1.1310043869557	ENST00000360256.9	ENST00000330287.10	NA
ENSG00000185010.15	PID_SMAD2_3PATHWAY	0.499380962947167	-0.461930473438126	0.961311436385293	ENST00000360256.9	ENST00000330287.10	NA
ENSG00000185010.15	CAMP_UP.V1_UP	0.593688457626745	-0.464184001886741	1.05787245951349	ENST00000330287.10	ENST00000360256.9	NA
ENSG00000185164.15	EIF4E_DN	0.481757613875895	-0.472517056952344	0.954274670828239	ENST00000622306.5	ENST00000620440.4	NA
ENSG00000185164.15	TBK1.DF_DN	0.548755870567747	-0.607896504912288	1.15665237548004	ENST00000622306.5	ENST00000620440.4	NA
ENSG00000185164.15	PID_ERBB1_INTERNALIZATION_PATHWAY	0.524720727202478	-0.520782664686588	1.04550339188907	ENST00000622306.5	ENST00000620440.4	NA
ENSG00000185164.15	PGF_UP.V1_UP	0.510945208943202	-0.575331704832865	1.08627691377607	ENST00000622306.5	ENST00000620440.4	NA
ENSG00000185164.15	BCAT_BILD_ET_AL_DN	0.486497518287294	-0.56888461115882	1.05538212944611	ENST00000622306.5	ENST00000620440.4	NA
ENSG00000185164.15	HALLMARK_PROTEIN_SECRETION	0.471139875222817	-0.461299098555565	0.932438973778382	ENST00000622306.5	ENST00000620440.4	NA
ENSG00000185164.15	PID_ERBB1_RECEPTOR_PROXIMAL_PATHWAY	0.511852034762662	-0.469438723298657	0.981290758061319	ENST00000622306.5	ENST00000620440.4	NA
ENSG00000185164.15	MTOR_UP.N4.V1_DN	0.450352222199166	-0.531582678080937	0.981934900280103	ENST00000622306.5	ENST00000620440.4	NA
ENSG00000185164.15	PID_CDC42_PATHWAY	0.550404460161238	-0.54797402433808	1.09837848449932	ENST00000622306.5	ENST00000620440.4	NA
ENSG00000185164.15	ERBB2_UP.V1_DN	0.473515488745516	-0.539457472769591	1.01297296151511	ENST00000622306.5	ENST00000620440.4	NA
ENSG00000185164.15	PID_SMAD2_3PATHWAY	0.511575342934118	-0.562820359543805	1.07439570247792	ENST00000622306.5	ENST00000620440.4	NA
ENSG00000185164.15	PID_ECADHERIN_NASCENT_AJ_PATHWAY	0.496503917344485	-0.487162730068801	0.983666647413285	ENST00000622306.5	ENST00000620440.4	NA
ENSG00000185261.15	MTOR_UP.V1_DN	0.501207270572559	-0.484103375707237	0.985310646279795	ENST00000682413.1	ENST00000513200.7	NA
ENSG00000185261.15	AKT_UP.V1_DN	0.467939880165926	-0.459918447505328	0.927858327671255	ENST00000682413.1	ENST00000513200.7	NA
ENSG00000185261.15	ESC_J1_UP_EARLY.V1_DN	0.473421916371411	-0.499020803455703	0.972442719827114	ENST00000682413.1	ENST00000513200.7	NA
ENSG00000185261.15	BCAT_BILD_ET_AL_UP	0.523873816105903	-0.488132060138366	1.01200587624427	ENST00000682413.1	ENST00000513200.7	NA
ENSG00000185261.15	ESC_V6.5_UP_LATE.V1_DN	0.472962319518769	-0.520514239196983	0.993476558715751	ENST00000682413.1	ENST00000513200.7	NA
ENSG00000185261.15	ESC_J1_UP_EARLY.V1_UP	0.487548355688957	-0.484970330864052	0.972518686553009	ENST00000682413.1	ENST00000513200.7	NA
ENSG00000185261.15	AKT_UP_MTOR_DN.V1_DN	0.497349361462074	-0.522145334691559	1.01949469615363	ENST00000682413.1	ENST00000513200.7	NA
ENSG00000185261.15	RAPA_EARLY_UP.V1_DN	0.528439242040009	-0.515278604562967	1.04371784660298	ENST00000682413.1	ENST00000513200.7	NA
ENSG00000185261.15	VEGF_A_UP.V1_UP	0.497557669242818	-0.499429004707784	0.996986673950602	ENST00000682413.1	ENST00000513200.7	NA
ENSG00000185261.15	GCNP_SHH_UP_LATE.V1_DN	0.525893775622038	-0.526059452780538	1.05195322840258	ENST00000682413.1	ENST00000513200.7	NA
ENSG00000185261.15	CYCLIN_D1_UP.V1_UP	0.478887160264587	-0.479946896571648	0.958834056836235	ENST00000682413.1	ENST00000513200.7	NA
ENSG00000185261.15	WNT_UP.V1_UP	0.480589543443032	-0.454593424753607	0.93518296819664	ENST00000682413.1	ENST00000513200.7	NA
ENSG00000185261.15	CRX_DN.V1_UP	0.450741872095092	-0.470013237808752	0.920755109903844	ENST00000682413.1	ENST00000513200.7	NA
ENSG00000185261.15	CRX_NRL_DN.V1_UP	0.471059698325284	-0.456044791367159	0.927104489692443	ENST00000682413.1	ENST00000513200.7	NA
ENSG00000185261.15	SRC_UP.V1_UP	0.469391080242184	-0.538364731224635	1.00775581146682	ENST00000682413.1	ENST00000513200.7	NA
ENSG00000185261.15	HALLMARK_P53_PATHWAY	0.451923002079047	-0.48150531288336	0.933428314962407	ENST00000682413.1	ENST00000513200.7	NA
ENSG00000185271.9	PID_BMP_PATHWAY	0.540785344127668	-0.472896450996204	1.01368179512387	ENST00000636854.3	ENST00000637228.1	NA
ENSG00000185499.17	PID_ERBB1_INTERNALIZATION_PATHWAY	0.562751823143859	-0.590056049678446	1.1528078728223	ENST00000620103.4	ENST00000485118.5	NA
ENSG00000185499.17	PID_HEDGEHOG_GLI_PATHWAY	0.545688231215531	-0.498619306043813	1.04430753725934	ENST00000620103.4	ENST00000485118.5	NA
ENSG00000185499.17	PID_AR_PATHWAY	0.476542454820553	-0.460100109615618	0.936642564436171	ENST00000620103.4	ENST00000485118.5	NA
ENSG00000185499.17	PID_NETRIN_PATHWAY	0.456012921788999	-0.457072741456284	0.913085663245283	ENST00000620103.4	ENST00000485118.5	NA
ENSG00000185499.17	PID_MET_PATHWAY	0.604997057059388	-0.474483431249752	1.07948048830914	ENST00000620103.4	ENST00000485118.5	NA
ENSG00000185499.17	PID_ERBB1_RECEPTOR_PROXIMAL_PATHWAY	0.57353758938341	-0.521740897678645	1.09527848706205	ENST00000620103.4	ENST00000485118.5	NA
ENSG00000185499.17	PID_RETINOIC_ACID_PATHWAY	0.455797361098549	-0.46531181845952	0.921109179558069	ENST00000620103.4	ENST00000485118.5	NA
ENSG00000185499.17	PID_CDC42_PATHWAY	0.526847144342932	-0.506463420459406	1.03331056480234	ENST00000620103.4	ENST00000485118.5	NA
ENSG00000185499.17	PID_SMAD2_3PATHWAY	0.457887911784986	-0.568519104122652	1.02640701590764	ENST00000620103.4	ENST00000485118.5	NA
ENSG00000185499.17	PID_ECADHERIN_NASCENT_AJ_PATHWAY	0.554758026666444	-0.468180837250498	1.02293886391694	ENST00000620103.4	ENST00000485118.5	NA
ENSG00000185504.17	HALLMARK_ANDROGEN_RESPONSE	0.497102446097824	-0.483684337740747	0.980786783838571	ENST00000327787.13	ENST00000425898.2	NA
ENSG00000185504.17	RAF_UP.V1_DN	0.493396756168912	-0.516611274934604	1.01000803110352	ENST00000327787.13	ENST00000425898.2	NA
ENSG00000185504.17	TBK1.DF_DN	0.46334549349792	-0.619165639547013	1.08251113304493	ENST00000327787.13	ENST00000425898.2	NA
ENSG00000185504.17	HALLMARK_PROTEIN_SECRETION	0.551525598403151	-0.625896992002407	1.17742259040556	ENST00000327787.13	ENST00000425898.2	NA
ENSG00000185532.20	PID_BMP_PATHWAY	0.495263707606252	-0.453879739091362	0.949143446697614	ENST00000373980.11	ENST00000401604.8	NA
ENSG00000185532.20	LTE2_UP.V1_UP	0.529801807018222	-0.462492053055972	0.992293860074194	ENST00000373980.11	ENST00000401604.8	NA
ENSG00000185532.20	CRX_NRL_DN.V1_DN	0.493169793841128	-0.467219093372402	0.96038888721353	ENST00000373980.11	ENST00000401604.8	NA
ENSG00000185532.20	RAF_UP.V1_DN	0.539915997551063	-0.488747391374255	1.02866338892532	ENST00000373980.11	ENST00000401604.8	NA
ENSG00000185551.15	PID_CDC42_REG_PATHWAY	0.541569492562987	-0.524628017045808	1.06619750960879	ENST00000394166.8	ENST00000394171.6	NA
ENSG00000185585.20	TBK1.DF_DN	0.482184002731219	-0.488506633014947	0.970690635746166	ENST00000373580.8	ENST00000288815.5	NA
ENSG00000185658.14	JAK2_DN.V1_DN	0.468455918320296	-0.699054338664176	1.16751025698447	ENST00000342449.8	ENST00000341322.4	NA
ENSG00000185798.8	EIF4E_DN	0.475808621195955	-0.506287808945554	0.982096430141509	ENST00000332629.7	ENST00000429115.1	NA
ENSG00000185798.8	TBK1.DF_DN	0.532555869034553	-0.603582642350369	1.13613851138492	ENST00000332629.7	ENST00000429115.1	NA
ENSG00000185798.8	PID_ERBB1_INTERNALIZATION_PATHWAY	0.481942721716332	-0.515969664430412	0.997912386146744	ENST00000332629.7	ENST00000429115.1	NA
ENSG00000185798.8	PID_AR_PATHWAY	0.465770566954224	-0.458873319334002	0.924643886288226	ENST00000332629.7	ENST00000429115.1	NA
ENSG00000185798.8	PGF_UP.V1_UP	0.496200244048854	-0.537221200786913	1.03342144483577	ENST00000332629.7	ENST00000429115.1	NA
ENSG00000185798.8	BCAT_BILD_ET_AL_DN	0.451888676830496	-0.529713394281053	0.981602071111549	ENST00000332629.7	ENST00000429115.1	NA
ENSG00000185798.8	HALLMARK_PROTEIN_SECRETION	0.529038553840555	-0.50285601998428	1.03189457382483	ENST00000332629.7	ENST00000429115.1	NA
ENSG00000185798.8	PID_ERBB1_RECEPTOR_PROXIMAL_PATHWAY	0.507863556059877	-0.507903216730084	1.01576677278996	ENST00000332629.7	ENST00000429115.1	NA
ENSG00000185798.8	PID_CDC42_PATHWAY	0.463598998130352	-0.493691643292266	0.957290641422619	ENST00000332629.7	ENST00000429115.1	NA
ENSG00000185798.8	ERBB2_UP.V1_DN	0.477275666716551	-0.517343221677328	0.994618888393879	ENST00000332629.7	ENST00000429115.1	NA
ENSG00000185798.8	PID_SMAD2_3PATHWAY	0.501709800452833	-0.536729144010404	1.03843894446324	ENST00000332629.7	ENST00000429115.1	NA
ENSG00000185900.11	HALLMARK_MITOTIC_SPINDLE	0.531029873209693	-0.57121698084397	1.10224685405366	ENST00000676193.1	ENST00000674676.1	NA
ENSG00000185900.11	EIF4E_UP	0.611661334137244	-0.469264036455745	1.08092537059299	ENST00000674676.1	ENST00000676193.1	NA
ENSG00000185900.11	EIF4E_DN	0.493906307831238	-0.460289178690552	0.95419548652179	ENST00000676193.1	ENST00000674676.1	NA
ENSG00000185900.11	TBK1.DF_DN	0.646851917648538	-0.636328188152255	1.28318010580079	ENST00000676193.1	ENST00000674676.1	NA
ENSG00000185900.11	PID_REELIN_PATHWAY	0.469391659606006	-0.478421308291192	0.947812967897198	ENST00000676193.1	ENST00000674676.1	NA
ENSG00000185900.11	PID_ERBB1_INTERNALIZATION_PATHWAY	0.56905771147405	-0.489844028380558	1.05890173985461	ENST00000676193.1	ENST00000674676.1	NA
ENSG00000185900.11	VEGF_A_UP.V1_DN	0.478156569733018	-0.489496386958385	0.967652956691403	ENST00000676193.1	ENST00000674676.1	NA
ENSG00000185900.11	PGF_UP.V1_UP	0.613206589295465	-0.573083338914728	1.18628992821019	ENST00000676193.1	ENST00000674676.1	NA
ENSG00000185900.11	SRC_UP.V1_UP	0.572625387359742	-0.463930408305155	1.0365557956649	ENST00000674676.1	ENST00000676193.1	NA
ENSG00000185900.11	PID_CDC42_REG_PATHWAY	0.534010196262708	-0.531719318078525	1.06572951434123	ENST00000676193.1	ENST00000674676.1	NA
ENSG00000185900.11	BCAT_BILD_ET_AL_DN	0.621285271224594	-0.614438761823008	1.2357240330476	ENST00000676193.1	ENST00000674676.1	NA
ENSG00000185900.11	MTOR_UP.N4.V1_DN	0.570337800871283	-0.585315597962173	1.15565339883346	ENST00000676193.1	ENST00000674676.1	NA
ENSG00000185900.11	PID_CDC42_PATHWAY	0.552632642897547	-0.46600819135018	1.01864083424773	ENST00000676193.1	ENST00000674676.1	NA
ENSG00000185900.11	ERBB2_UP.V1_DN	0.573430414300973	-0.522660931851915	1.09609134615289	ENST00000676193.1	ENST00000674676.1	NA
ENSG00000185900.11	PID_SMAD2_3PATHWAY	0.604545164843716	-0.575439264743401	1.17998442958712	ENST00000676193.1	ENST00000674676.1	NA
ENSG00000185946.16	SIRNA_EIF4GI_UP	0.465432218923893	-0.576308493976219	1.04174071290011	ENST00000423855.7	ENST00000531883.5	NA
ENSG00000185946.16	EIF4E_UP	0.610671820722637	-0.597877586151272	1.20854940687391	ENST00000423855.7	ENST00000531883.5	NA
ENSG00000185946.16	PID_P38_MKK3_6PATHWAY	0.486823264325469	-0.694050064601898	1.18087332892737	ENST00000533099.5	ENST00000531883.5	NA
ENSG00000185946.16	PID_ARF_3PATHWAY	0.537050392275336	-0.582910139843652	1.11996053211899	ENST00000533099.5	ENST00000531883.5	NA
ENSG00000185946.16	HALLMARK_FATTY_ACID_METABOLISM	0.459791296835917	-0.471141778719702	0.93093307555562	ENST00000423855.7	ENST00000531883.5	NA
ENSG00000185946.16	PID_HDAC_CLASSI_PATHWAY	0.580946914558755	-0.544441641106452	1.12538855566521	ENST00000533099.5	ENST00000531883.5	NA
ENSG00000185963.14	PID_P53_REGULATION_PATHWAY	0.509690268549735	-0.509690268549734	1.01938053709947	ENST00000356884.11	ENST00000375512.3	NA
ENSG00000186153.18	PID_ERBB1_RECEPTOR_PROXIMAL_PATHWAY	0.51783804028271	-0.455042684973664	0.972880725256374	ENST00000566780.6	ENST00000402655.6	NA
ENSG00000186300.12	SIRNA_EIF4GI_UP	0.475662923595454	-0.452549287121745	0.928212210717198	ENST00000591539.1	ENST00000334241.9	NA
ENSG00000186300.12	EIF4E_UP	0.549960613414135	-0.529314220633779	1.07927483404791	ENST00000591539.1	ENST00000334241.9	NA
ENSG00000186300.12	CYCLIN_D1_KE_.V1_UP	0.517172189632679	-0.498964328844857	1.01613651847754	ENST00000591539.1	ENST00000334241.9	NA
ENSG00000186300.12	HALLMARK_UV_RESPONSE_UP	0.562206569353976	-0.545050630938808	1.10725720029278	ENST00000591539.1	ENST00000334241.9	NA
ENSG00000186300.12	SRC_UP.V1_UP	0.515731755900974	-0.506500082621569	1.02223183852254	ENST00000591539.1	ENST00000334241.9	NA
ENSG00000186300.12	RB_DN.V1_UP	0.49892743865685	-0.480634230297853	0.979561668954704	ENST00000591539.1	ENST00000334241.9	NA
ENSG00000186300.12	RB_P130_DN.V1_UP	0.563668215322626	-0.557512384264997	1.12118059958762	ENST00000591539.1	ENST00000334241.9	NA
ENSG00000186300.12	ATF2_UP.V1_UP	0.472092327858095	-0.468624274798856	0.940716602656951	ENST00000591539.1	ENST00000334241.9	NA
ENSG00000186300.12	HALLMARK_DNA_REPAIR	0.529490375572413	-0.512685501829702	1.04217587740212	ENST00000591539.1	ENST00000334241.9	NA
ENSG00000186300.12	HALLMARK_REACTIVE_OXYGEN_SPECIES_PATHWAY	0.53708848594117	-0.526475309463171	1.06356379540434	ENST00000591539.1	ENST00000334241.9	NA
ENSG00000186300.12	HALLMARK_OXIDATIVE_PHOSPHORYLATION	0.472337685983618	-0.456833431513908	0.929171117497527	ENST00000591539.1	ENST00000334241.9	NA
ENSG00000186300.12	CAMP_UP.V1_UP	0.564549989522272	-0.536608701177786	1.10115869070006	ENST00000591539.1	ENST00000334241.9	NA
ENSG00000186376.15	HALLMARK_MITOTIC_SPINDLE	0.451803454968486	-0.454290520853154	0.90609397582164	ENST00000370766.8	ENST00000370764.1	NA
ENSG00000186376.15	TBK1.DF_DN	0.593267793072625	-0.551891131917925	1.14515892499055	ENST00000370766.8	ENST00000370764.1	NA
ENSG00000186376.15	PID_ERBB1_INTERNALIZATION_PATHWAY	0.540436352810464	-0.501160518366152	1.04159687117662	ENST00000370766.8	ENST00000370764.1	NA
ENSG00000186376.15	PGF_UP.V1_UP	0.548386349764053	-0.506478512575236	1.05486486233929	ENST00000370766.8	ENST00000370764.1	NA
ENSG00000186376.15	BCAT_BILD_ET_AL_DN	0.546691384310966	-0.529533452875696	1.07622483718666	ENST00000370766.8	ENST00000370764.1	NA
ENSG00000186376.15	MTOR_UP.N4.V1_DN	0.495033151883891	-0.477849011632756	0.972882163516647	ENST00000370766.8	ENST00000370764.1	NA
ENSG00000186376.15	PID_CDC42_PATHWAY	0.53755321858482	-0.484150248817372	1.02170346740219	ENST00000370766.8	ENST00000370764.1	NA
ENSG00000186376.15	PID_SMAD2_3PATHWAY	0.540800368957308	-0.488991947635494	1.0297923165928	ENST00000370766.8	ENST00000370764.1	NA
ENSG00000186448.15	BCAT_BILD_ET_AL_DN	0.534843384626633	-0.613375284134009	1.14821866876064	ENST00000344387.9	ENST00000383745.6	NA
ENSG00000186448.15	MTOR_UP.N4.V1_DN	0.452270426522821	-0.523238945824881	0.975509372347703	ENST00000344387.9	ENST00000383745.6	NA
ENSG00000186522.15	BCAT_BILD_ET_AL_UP	0.564610182837067	-0.467635147336249	1.03224533017332	ENST00000397714.6	ENST00000397712.7	NA
ENSG00000186522.15	HALLMARK_UV_RESPONSE_UP	0.612393665963636	-0.455347046009687	1.06774071197332	ENST00000397714.6	ENST00000397712.7	NA
ENSG00000186522.15	PDGF_ERK_DN.V1_DN	0.608301332820614	-0.500322805178045	1.10862413799866	ENST00000397714.6	ENST00000397712.7	NA
ENSG00000186522.15	PID_P38_MKK3_6PATHWAY	0.582228753835864	-0.510628375501788	1.09285712933765	ENST00000397714.6	ENST00000397712.7	NA
ENSG00000186591.13	MTOR_UP.V1_DN	0.481735155671354	-0.475867939639584	0.957603095310937	ENST00000649897.1	ENST00000355621.8	NA
ENSG00000186591.13	BMI1_DN.V1_DN	0.536787382198819	-0.534350678097578	1.0711380602964	ENST00000649897.1	ENST00000355621.8	NA
ENSG00000186591.13	NRL_DN.V1_DN	0.493519627644236	-0.487139586948796	0.980659214593033	ENST00000649897.1	ENST00000355621.8	NA
ENSG00000186591.13	PID_REG_GR_PATHWAY	0.491802835427238	-0.494658569931299	0.986461405358538	ENST00000649897.1	ENST00000355621.8	NA
ENSG00000186591.13	MEL18_DN.V1_DN	0.518685934951291	-0.516058787565803	1.03474472251709	ENST00000649897.1	ENST00000355621.8	NA
ENSG00000186591.13	BMI1_DN_MEL18_DN.V1_DN	0.543831227145087	-0.540244484598204	1.08407571174329	ENST00000649897.1	ENST00000355621.8	NA
ENSG00000186591.13	HALLMARK_ESTROGEN_RESPONSE_LATE	0.482615244694465	-0.478926942257813	0.961542186952278	ENST00000649897.1	ENST00000355621.8	NA
ENSG00000186591.13	SNF5_DN.V1_DN	0.459870173491575	-0.464871268999789	0.924741442491364	ENST00000649897.1	ENST00000355621.8	NA
ENSG00000186591.13	ERBB2_UP.V1_UP	0.456294226036938	-0.451414137507728	0.907708363544666	ENST00000649897.1	ENST00000355621.8	NA
ENSG00000186591.13	LTE2_UP.V1_UP	0.454948080126448	-0.450085016060223	0.90503309618667	ENST00000649897.1	ENST00000355621.8	NA
ENSG00000186591.13	BCAT_BILD_ET_AL_UP	0.482762783546928	-0.477883230431571	0.960646013978499	ENST00000649897.1	ENST00000355621.8	NA
ENSG00000186591.13	HALLMARK_ESTROGEN_RESPONSE_EARLY	0.493461561628897	-0.488855775747794	0.98231733737669	ENST00000649897.1	ENST00000355621.8	NA
ENSG00000186591.13	CRX_NRL_DN.V1_DN	0.483210457403168	-0.479312185797165	0.962522643200332	ENST00000649897.1	ENST00000355621.8	NA
ENSG00000186591.13	LEF1_UP.V1_DN	0.494452483331452	-0.490784556048581	0.985237039380032	ENST00000649897.1	ENST00000355621.8	NA
ENSG00000186591.13	HALLMARK_KRAS_SIGNALING_DN	0.458746074424273	-0.474413332069667	0.93315940649394	ENST00000649897.1	ENST00000355621.8	NA
ENSG00000186591.13	PID_P75_NTR_PATHWAY	0.495022904042995	-0.477878354748923	0.972901258791918	ENST00000649897.1	ENST00000355621.8	NA
ENSG00000186591.13	PID_ERBB_NETWORK_PATHWAY	0.473776706463168	-0.487227242427604	0.961003948890771	ENST00000649897.1	ENST00000355621.8	NA
ENSG00000186591.13	pseudotime	0.546724390125475	-0.552844739750788	1.09956912987626	ENST00000355621.8	ENST00000649897.1	NA
ENSG00000186635.15	TBK1.DF_DN	0.698149966539931	-0.60425327449187	1.3024032410318	ENST00000334211.12	ENST00000455638.6	NA
ENSG00000186635.15	PGF_UP.V1_UP	0.598729617017673	-0.521910161960378	1.12063977897805	ENST00000334211.12	ENST00000455638.6	NA
ENSG00000186635.15	SRC_UP.V1_UP	0.63880103092265	-0.503321846700082	1.14212287762273	ENST00000455638.6	ENST00000334211.12	NA
ENSG00000186635.15	RB_P130_DN.V1_UP	0.591136789262075	-0.511580055505206	1.10271684476728	ENST00000455638.6	ENST00000334211.12	NA
ENSG00000186635.15	BCAT_BILD_ET_AL_DN	0.526903504554062	-0.641420971633988	1.16832447618805	ENST00000334211.12	ENST00000455638.6	NA
ENSG00000186635.15	MTOR_UP.N4.V1_DN	0.479188828591178	-0.584061281865949	1.06325011045713	ENST00000334211.12	ENST00000455638.6	NA
ENSG00000186635.15	ERBB2_UP.V1_DN	0.567475673896333	-0.496438399658935	1.06391407355527	ENST00000334211.12	ENST00000455638.6	NA
ENSG00000186635.15	PID_SMAD2_3PATHWAY	0.581612104828461	-0.557430645421976	1.13904275025044	ENST00000334211.12	ENST00000455638.6	NA
ENSG00000186638.17	TBK1.DF_DN	0.522539137937656	-0.510650958210801	1.03319009614846	ENST00000402558.7	ENST00000379174.7	NA
ENSG00000186638.17	SRC_UP.V1_UP	0.452879487836063	-0.46230768497552	0.915187172811584	ENST00000379174.7	ENST00000402558.7	NA
ENSG00000186642.16	PID_ERBB1_RECEPTOR_PROXIMAL_PATHWAY	0.484475760390687	-0.468749172440955	0.953224932831642	ENST00000444035.6	ENST00000376450.7	NA
ENSG00000186814.14	TBK1.DF_DN	0.464413015653231	-0.550782143013949	1.01519515866718	ENST00000333206.10	ENST00000610712.1	NA
ENSG00000186866.17	JAK2_DN.V1_DN	0.596186109862002	-0.59332832644262	1.18951443630462	ENST00000331343.11	ENST00000349485.10	NA
ENSG00000186998.16	CYCLIN_D1_KE_.V1_UP	0.455664170643849	-0.473085369323464	0.928749539967313	ENST00000334018.11	ENST00000404755.7	NA
ENSG00000186998.16	HALLMARK_UV_RESPONSE_UP	0.485936435012504	-0.466163339767649	0.952099774780153	ENST00000334018.11	ENST00000404755.7	NA
ENSG00000186998.16	PDGF_ERK_DN.V1_DN	0.463524314716758	-0.491759443182746	0.955283757899504	ENST00000334018.11	ENST00000404755.7	NA
ENSG00000186998.16	PID_P38_MKK3_6PATHWAY	0.472907585096894	-0.463033812393271	0.935941397490165	ENST00000334018.11	ENST00000404755.7	NA
ENSG00000186998.16	CAMP_UP.V1_UP	0.4962538810534	-0.500558285865173	0.996812166918573	ENST00000334018.11	ENST00000404755.7	NA
ENSG00000187244.12	LTE2_UP.V1_UP	0.593649703507187	-0.490519169277003	1.08416887278419	ENST00000270233.12	ENST00000611077.5	NA
ENSG00000187244.12	CRX_NRL_DN.V1_DN	0.547175033313442	-0.467883421295096	1.01505845460854	ENST00000270233.12	ENST00000611077.5	NA
ENSG00000187244.12	RAF_UP.V1_DN	0.490901523881042	-0.45995204393892	0.950853567819962	ENST00000270233.12	ENST00000611077.5	NA
ENSG00000187244.12	HALLMARK_PROTEIN_SECRETION	0.489770563180674	-0.483090841746422	0.972861404927096	ENST00000270233.12	ENST00000611077.5	NA
ENSG00000187535.14	TBK1.DF_DN	0.490129514792359	-0.461227329679947	0.951356844472306	ENST00000426508.7	ENST00000361339.9	NA
ENSG00000187535.14	PID_ERBB1_INTERNALIZATION_PATHWAY	0.523243770270478	-0.472350405856844	0.995594176127321	ENST00000426508.7	ENST00000361339.9	NA
ENSG00000187609.16	MTOR_UP.V1_DN	0.510791841353244	-0.504981816989183	1.01577365834243	ENST00000340951.9	ENST00000465160.2	NA
ENSG00000187609.16	AKT_UP.V1_DN	0.522624957506966	-0.5078852122123	1.03051016971927	ENST00000340951.9	ENST00000465160.2	NA
ENSG00000187609.16	SNF5_DN.V1_DN	0.482948946466988	-0.452112962628231	0.935061909095219	ENST00000340951.9	ENST00000465160.2	NA
ENSG00000187609.16	PTEN_DN.V2_UP	0.517756753529328	-0.450548388581532	0.96830514211086	ENST00000340951.9	ENST00000465160.2	NA
ENSG00000187609.16	RAPA_EARLY_UP.V1_UP	0.509540333771649	-0.465600852373495	0.975141186145144	ENST00000340951.9	ENST00000465160.2	NA
ENSG00000187609.16	CSR_LATE_UP.V1_DN	0.53566463142694	-0.477532856207832	1.01319748763477	ENST00000340951.9	ENST00000465160.2	NA
ENSG00000187609.16	CAHOY_OLIGODENDROCUTIC	0.514878291749227	-0.484287177123876	0.999165468873103	ENST00000340951.9	ENST00000465160.2	NA
ENSG00000187609.16	pseudotime	0.47119051062163	-0.567820197597956	1.03901070821959	ENST00000465160.2	ENST00000340951.9	NA
ENSG00000187742.15	HALLMARK_MITOTIC_SPINDLE	0.457654254089326	-0.606545031012943	1.06419928510227	ENST00000375807.8	ENST00000339901.8	NA
ENSG00000187742.15	TBK1.DF_DN	0.6683043704369	-0.657166747746367	1.32547111818327	ENST00000375807.8	ENST00000339901.8	NA
ENSG00000187742.15	PID_ERBB1_INTERNALIZATION_PATHWAY	0.549850866610593	-0.506923115577701	1.05677398218829	ENST00000375807.8	ENST00000339901.8	NA
ENSG00000187742.15	VEGF_A_UP.V1_DN	0.521223516535671	-0.532535066808361	1.05375858334403	ENST00000375807.8	ENST00000339901.8	NA
ENSG00000187742.15	PGF_UP.V1_UP	0.612355753357209	-0.583066521795145	1.19542227515235	ENST00000375807.8	ENST00000339901.8	NA
ENSG00000187742.15	BCAT_BILD_ET_AL_DN	0.533136377525413	-0.679683136673416	1.21281951419883	ENST00000375807.8	ENST00000339901.8	NA
ENSG00000187742.15	PID_CDC42_PATHWAY	0.529793879710369	-0.458201119848094	0.987994999558463	ENST00000375807.8	ENST00000339901.8	NA
ENSG00000187742.15	ERBB2_UP.V1_DN	0.565740172421054	-0.53461453642349	1.10035470884454	ENST00000375807.8	ENST00000339901.8	NA
ENSG00000187742.15	PID_SMAD2_3PATHWAY	0.572942416605913	-0.583710382833638	1.15665279943955	ENST00000375807.8	ENST00000339901.8	NA
ENSG00000187790.11	TBK1.DF_DN	0.535432008493084	-0.481869478871729	1.01730148736481	ENST00000542564.6	ENST00000556250.5	NA
ENSG00000188199.11	MTOR_UP.V1_DN	0.595852978823867	-0.605893786137361	1.20174676496123	ENST00000429828.6	ENST00000372321.6	NA
ENSG00000188199.11	BMI1_DN.V1_DN	0.542980154779541	-0.562688575841233	1.10566873062077	ENST00000429828.6	ENST00000372321.6	NA
ENSG00000188199.11	NRL_DN.V1_DN	0.58553433420909	-0.594477698727598	1.18001203293669	ENST00000429828.6	ENST00000372321.6	NA
ENSG00000188199.11	PID_REG_GR_PATHWAY	0.502009700906343	-0.510754377869912	1.01276407877625	ENST00000429828.6	ENST00000372321.6	NA
ENSG00000188199.11	ESC_V6.5_UP_EARLY.V1_DN	0.493770473414192	-0.504538518768356	0.998308992182549	ENST00000429828.6	ENST00000372321.6	NA
ENSG00000188199.11	MEL18_DN.V1_DN	0.488956981888451	-0.50148739364387	0.990444375532322	ENST00000429828.6	ENST00000372321.6	NA
ENSG00000188199.11	BMI1_DN_MEL18_DN.V1_DN	0.531934452868501	-0.546258530273483	1.07819298314198	ENST00000429828.6	ENST00000372321.6	NA
ENSG00000188199.11	AKT_UP.V1_DN	0.548131220517896	-0.559504231060833	1.10763545157873	ENST00000429828.6	ENST00000372321.6	NA
ENSG00000188199.11	STK33_SKM_DN	0.486195601011097	-0.513071229566907	0.999266830578004	ENST00000429828.6	ENST00000372321.6	NA
ENSG00000188199.11	HALLMARK_ESTROGEN_RESPONSE_LATE	0.622665986896097	-0.624088526515781	1.24675451341188	ENST00000429828.6	ENST00000372321.6	NA
ENSG00000188199.11	HALLMARK_APICAL_JUNCTION	0.475253803267429	-0.468025376286359	0.943279179553788	ENST00000429828.6	ENST00000372321.6	NA
ENSG00000188199.11	CRX_DN.V1_DN	0.478021798528896	-0.495570800622138	0.973592599151034	ENST00000429828.6	ENST00000372321.6	NA
ENSG00000188199.11	STK33_DN	0.498538567243553	-0.511924256445453	1.01046282368901	ENST00000429828.6	ENST00000372321.6	NA
ENSG00000188199.11	ESC_J1_UP_EARLY.V1_DN	0.632356931778151	-0.642859202775232	1.27521613455338	ENST00000429828.6	ENST00000372321.6	NA
ENSG00000188199.11	SNF5_DN.V1_DN	0.524182446488517	-0.547790141704615	1.07197258819313	ENST00000429828.6	ENST00000372321.6	NA
ENSG00000188199.11	CYCLIN_D1_UP.V1_DN	0.485669806778442	-0.513813611422805	0.999483418201248	ENST00000429828.6	ENST00000372321.6	NA
ENSG00000188199.11	LEF1_UP.V1_UP	0.491378779943963	-0.507347636127375	0.998726416071337	ENST00000429828.6	ENST00000372321.6	NA
ENSG00000188199.11	KRAS.LUNG_UP.V1_DN	0.479093573802587	-0.509271271619255	0.988364845421843	ENST00000429828.6	ENST00000372321.6	NA
ENSG00000188199.11	ERBB2_UP.V1_UP	0.585341153754139	-0.580603401597687	1.16594455535183	ENST00000429828.6	ENST00000372321.6	NA
ENSG00000188199.11	CYCLIN_D1_KE_.V1_DN	0.477207553580325	-0.519296119657349	0.996503673237674	ENST00000429828.6	ENST00000372321.6	NA
ENSG00000188199.11	LTE2_UP.V1_UP	0.497333362294976	-0.495713742383323	0.993047104678299	ENST00000429828.6	ENST00000372321.6	NA
ENSG00000188199.11	BCAT_BILD_ET_AL_UP	0.635874929717665	-0.622041535688998	1.25791646540666	ENST00000429828.6	ENST00000372321.6	NA
ENSG00000188199.11	PID_P38_ALPHA_BETA_DOWNSTREAM_PATHWAY	0.4569604515828	-0.466417902871682	0.923378354454482	ENST00000429828.6	ENST00000372321.6	NA
ENSG00000188199.11	ESC_V6.5_UP_LATE.V1_DN	0.641795394313721	-0.6534243743999	1.29521976871362	ENST00000429828.6	ENST00000372321.6	NA
ENSG00000188199.11	PTEN_DN.V2_UP	0.476069302248199	-0.503787093312091	0.97985639556029	ENST00000429828.6	ENST00000372321.6	NA
ENSG00000188199.11	RAPA_EARLY_UP.V1_UP	0.560929036756112	-0.577612134439638	1.13854117119575	ENST00000429828.6	ENST00000372321.6	NA
ENSG00000188199.11	CSR_LATE_UP.V1_DN	0.488489852514154	-0.491167187547455	0.979657040061609	ENST00000429828.6	ENST00000372321.6	NA
ENSG00000188199.11	KRAS.300_UP.V1_DN	0.50968820105475	-0.54409722224243	1.05378542329718	ENST00000429828.6	ENST00000372321.6	NA
ENSG00000188199.11	SIRNA_EIF4GI_UP	0.662215638484024	-0.674217845795902	1.33643348427993	ENST00000429828.6	ENST00000372321.6	NA
ENSG00000188199.11	ATF2_S_UP.V1_DN	0.491315429830114	-0.50907010963221	1.00038553946232	ENST00000429828.6	ENST00000372321.6	NA
ENSG00000188199.11	ESC_J1_UP_EARLY.V1_UP	0.654739597719925	-0.666365917147371	1.3211055148673	ENST00000429828.6	ENST00000372321.6	NA
ENSG00000188199.11	JAK2_DN.V1_DN	0.599849675729871	-0.570640930617462	1.17049060634733	ENST00000372321.6	ENST00000429828.6	NA
ENSG00000188199.11	AKT_UP_MTOR_DN.V1_DN	0.619898868957706	-0.640697493095636	1.26059636205334	ENST00000429828.6	ENST00000372321.6	NA
ENSG00000188199.11	RAPA_EARLY_UP.V1_DN	0.618248509125547	-0.63869907687621	1.25694758600176	ENST00000429828.6	ENST00000372321.6	NA
ENSG00000188199.11	VEGF_A_UP.V1_UP	0.569818394266275	-0.585185379084289	1.15500377335056	ENST00000429828.6	ENST00000372321.6	NA
ENSG00000188199.11	GCNP_SHH_UP_LATE.V1_DN	0.620558549341793	-0.634558393728748	1.25511694307054	ENST00000429828.6	ENST00000372321.6	NA
ENSG00000188199.11	MEK_UP.V1_UP	0.49648173046699	-0.483564272521703	0.980046002988693	ENST00000429828.6	ENST00000372321.6	NA
ENSG00000188199.11	CYCLIN_D1_UP.V1_UP	0.581759792571451	-0.60007705349643	1.18183684606788	ENST00000429828.6	ENST00000372321.6	NA
ENSG00000188199.11	HALLMARK_ESTROGEN_RESPONSE_EARLY	0.530820030049222	-0.510221940702496	1.04104197075172	ENST00000429828.6	ENST00000372321.6	NA
ENSG00000188199.11	KRAS.50_UP.V1_DN	0.532310185512881	-0.574892475578839	1.10720266109172	ENST00000429828.6	ENST00000372321.6	NA
ENSG00000188199.11	HALLMARK_MITOTIC_SPINDLE	0.534679715403003	-0.497531918080872	1.03221163348387	ENST00000372321.6	ENST00000429828.6	NA
ENSG00000188199.11	PID_SYNDECAN_3_PATHWAY	0.528137852893395	-0.54307440237739	1.07121225527079	ENST00000429828.6	ENST00000372321.6	NA
ENSG00000188199.11	ESC_J1_UP_LATE.V1_DN	0.563525459391747	-0.57943639491766	1.14296185430941	ENST00000429828.6	ENST00000372321.6	NA
ENSG00000188199.11	WNT_UP.V1_UP	0.566215434633475	-0.594004259419951	1.16021969405343	ENST00000429828.6	ENST00000372321.6	NA
ENSG00000188199.11	GCNP_SHH_UP_EARLY.V1_DN	0.466133142886892	-0.496460333497834	0.962593476384726	ENST00000429828.6	ENST00000372321.6	NA
ENSG00000188199.11	PID_INSULIN_GLUCOSE_PATHWAY	0.495351422003793	-0.477572536242734	0.972923958246527	ENST00000429828.6	ENST00000372321.6	NA
ENSG00000188199.11	EIF4E_UP	0.673646251406811	-0.692040940131605	1.36568719153842	ENST00000429828.6	ENST00000372321.6	NA
ENSG00000188199.11	NRL_DN.V1_UP	0.494083713241024	-0.497820964351837	0.991904677592861	ENST00000429828.6	ENST00000372321.6	NA
ENSG00000188199.11	PID_WNT_SIGNALING_PATHWAY	0.495573338639689	-0.477593491231915	0.973166829871605	ENST00000429828.6	ENST00000372321.6	NA
ENSG00000188199.11	MTOR_UP.N4.V1_UP	0.496637232137274	-0.510622583507744	1.00725981564502	ENST00000429828.6	ENST00000372321.6	NA
ENSG00000188199.11	CYCLIN_D1_KE_.V1_UP	0.542657280164252	-0.562447680281087	1.10510496044534	ENST00000429828.6	ENST00000372321.6	NA
ENSG00000188199.11	PID_TAP63_PATHWAY	0.498538522957406	-0.479277875770609	0.977816398728016	ENST00000429828.6	ENST00000372321.6	NA
ENSG00000188199.11	PTEN_DN.V1_UP	0.480074545813774	-0.518304558874477	0.998379104688251	ENST00000429828.6	ENST00000372321.6	NA
ENSG00000188199.11	HALLMARK_UV_RESPONSE_UP	0.612840227697876	-0.632524595913254	1.24536482361113	ENST00000429828.6	ENST00000372321.6	NA
ENSG00000188199.11	MYC_UP.V1_UP	0.479719744649181	-0.487151785714082	0.966871530363263	ENST00000429828.6	ENST00000372321.6	NA
ENSG00000188199.11	PDGF_ERK_DN.V1_DN	0.592248547679247	-0.588667550647085	1.18091609832633	ENST00000429828.6	ENST00000372321.6	NA
ENSG00000188199.11	IL2_UP.V1_UP	0.493556668465721	-0.510674109092153	1.00423077755787	ENST00000429828.6	ENST00000372321.6	NA
ENSG00000188199.11	HALLMARK_APOPTOSIS	0.487419718389233	-0.492177597331715	0.979597315720948	ENST00000429828.6	ENST00000372321.6	NA
ENSG00000188199.11	KRAS.600_UP.V1_DN	0.474919617108053	-0.518063247634067	0.99298286474212	ENST00000429828.6	ENST00000372321.6	NA
ENSG00000188199.11	AKT_UP_MTOR_DN.V1_UP	0.566151913560617	-0.575980265172886	1.1421321787335	ENST00000429828.6	ENST00000372321.6	NA
ENSG00000188199.11	RB_DN.V1_DN	0.475808493523901	-0.471424742150294	0.947233235674195	ENST00000429828.6	ENST00000372321.6	NA
ENSG00000188199.11	LEF1_UP.V1_DN	0.557718758025231	-0.557306334373293	1.11502509239852	ENST00000429828.6	ENST00000372321.6	NA
ENSG00000188199.11	PID_P38_GAMMA_DELTA_PATHWAY	0.554848532957772	-0.554539645367771	1.10938817832554	ENST00000429828.6	ENST00000372321.6	NA
ENSG00000188199.11	PID_P38_MKK3_6PATHWAY	0.514517347693984	-0.507787431269241	1.02230477896323	ENST00000429828.6	ENST00000372321.6	NA
ENSG00000188199.11	HALLMARK_CHOLESTEROL_HOMEOSTASIS	0.588778093974858	-0.573515944138841	1.1622940381137	ENST00000429828.6	ENST00000372321.6	NA
ENSG00000188199.11	HALLMARK_KRAS_SIGNALING_DN	0.515474503391321	-0.55582768781627	1.07130219120759	ENST00000429828.6	ENST00000372321.6	NA
ENSG00000188199.11	PID_P75_NTR_PATHWAY	0.592215256766607	-0.570890576671427	1.16310583343803	ENST00000429828.6	ENST00000372321.6	NA
ENSG00000188199.11	ESC_V6.5_UP_LATE.V1_UP	0.532622186410579	-0.551448935500809	1.08407112191139	ENST00000429828.6	ENST00000372321.6	NA
ENSG00000188199.11	PRC2_SUZ12_UP.V1_DN	0.49456675890451	-0.542651608840773	1.03721836774528	ENST00000429828.6	ENST00000372321.6	NA
ENSG00000188199.11	PID_HDAC_CLASSII_PATHWAY	0.484411874234072	-0.466792315249307	0.951204189483379	ENST00000429828.6	ENST00000372321.6	NA
ENSG00000188199.11	ESC_V6.5_UP_EARLY.V1_UP	0.466459900507155	-0.47094539384595	0.937405294353105	ENST00000429828.6	ENST00000372321.6	NA
ENSG00000188199.11	CRX_DN.V1_UP	0.594922830187606	-0.630923557235621	1.22584638742323	ENST00000429828.6	ENST00000372321.6	NA
ENSG00000188199.11	IL15_UP.V1_UP	0.486409803751012	-0.507103057728062	0.993512861479075	ENST00000429828.6	ENST00000372321.6	NA
ENSG00000188199.11	PGF_UP.V1_DN	0.473474496302291	-0.497326351494223	0.970800847796514	ENST00000429828.6	ENST00000372321.6	NA
ENSG00000188199.11	CRX_NRL_DN.V1_UP	0.519149748073738	-0.540378746260837	1.05952849433458	ENST00000429828.6	ENST00000372321.6	NA
ENSG00000188199.11	HALLMARK_GLYCOLYSIS	0.476612207757727	-0.478931909044752	0.955544116802479	ENST00000429828.6	ENST00000372321.6	NA
ENSG00000188199.11	PTEN_DN.V2_DN	0.488971717599247	-0.497531852201561	0.986503569800808	ENST00000429828.6	ENST00000372321.6	NA
ENSG00000188199.11	PID_CERAMIDE_PATHWAY	0.530698684126694	-0.505865347292963	1.03656403141966	ENST00000429828.6	ENST00000372321.6	NA
ENSG00000188199.11	NOTCH_DN.V1_DN	0.478886309250175	-0.509901048430613	0.988787357680788	ENST00000429828.6	ENST00000372321.6	NA
ENSG00000188199.11	AKT_UP.V1_UP	0.507960632365287	-0.519992566715621	1.02795319908091	ENST00000429828.6	ENST00000372321.6	NA
ENSG00000188199.11	PRC1_BMI_UP.V1_DN	0.507576515119367	-0.546933256858002	1.05450977197737	ENST00000429828.6	ENST00000372321.6	NA
ENSG00000188199.11	BCAT.100_UP.V1_UP	0.577416588016037	-0.597596581501062	1.1750131695171	ENST00000429828.6	ENST00000372321.6	NA
ENSG00000188199.11	SRC_UP.V1_UP	0.593463013824623	-0.633910160296025	1.22737317412065	ENST00000429828.6	ENST00000372321.6	NA
ENSG00000188199.11	RB_DN.V1_UP	0.623079559345743	-0.616610898472743	1.23969045781849	ENST00000429828.6	ENST00000372321.6	NA
ENSG00000188199.11	PID_LKB1_PATHWAY	0.489908773162007	-0.455255808794922	0.945164581956929	ENST00000429828.6	ENST00000372321.6	NA
ENSG00000188199.11	RB_P130_DN.V1_UP	0.527873909291471	-0.556683797841175	1.08455770713265	ENST00000429828.6	ENST00000372321.6	NA
ENSG00000188199.11	PID_ALPHA_SYNUCLEIN_PATHWAY	0.48492403775895	-0.509436054658346	0.994360092417296	ENST00000429828.6	ENST00000372321.6	NA
ENSG00000188199.11	HALLMARK_P53_PATHWAY	0.601285663358136	-0.602444142976377	1.20372980633451	ENST00000429828.6	ENST00000372321.6	NA
ENSG00000188199.11	ESC_J1_UP_LATE.V1_UP	0.459105482543704	-0.482027777697739	0.941133260241443	ENST00000429828.6	ENST00000372321.6	NA
ENSG00000188199.11	HALLMARK_PEROXISOME	0.608577746589626	-0.610142125544431	1.21871987213406	ENST00000429828.6	ENST00000372321.6	NA
ENSG00000188199.11	KRAS.KIDNEY_UP.V1_DN	0.468294506638234	-0.52084068913462	0.989135195772854	ENST00000429828.6	ENST00000372321.6	NA
ENSG00000188199.11	HALLMARK_ADIPOGENESIS	0.663075777067167	-0.6804380744242	1.34351385149137	ENST00000429828.6	ENST00000372321.6	NA
ENSG00000188199.11	PID_PS1_PATHWAY	0.485071349749774	-0.452135295464766	0.93720664521454	ENST00000429828.6	ENST00000372321.6	NA
ENSG00000188199.11	ATF2_UP.V1_UP	0.571988154950578	-0.607559495145156	1.17954765009573	ENST00000429828.6	ENST00000372321.6	NA
ENSG00000188199.11	PKCA_DN.V1_UP	0.50974958026199	-0.559335394526506	1.0690849747885	ENST00000429828.6	ENST00000372321.6	NA
ENSG00000188199.11	HALLMARK_DNA_REPAIR	0.482106203016002	-0.491227837491952	0.973334040507954	ENST00000429828.6	ENST00000372321.6	NA
ENSG00000188199.11	HALLMARK_REACTIVE_OXYGEN_SPECIES_PATHWAY	0.613908418606446	-0.633892510306334	1.24780092891278	ENST00000429828.6	ENST00000372321.6	NA
ENSG00000188199.11	HALLMARK_OXIDATIVE_PHOSPHORYLATION	0.531176452775724	-0.552712418533968	1.08388887130969	ENST00000429828.6	ENST00000372321.6	NA
ENSG00000188199.11	DCA_UP.V1_UP	0.49167622412092	-0.539362435990844	1.03103866011176	ENST00000429828.6	ENST00000372321.6	NA
ENSG00000188199.11	ATF2_S_UP.V1_UP	0.47079940228539	-0.520963062797025	0.991762465082415	ENST00000429828.6	ENST00000372321.6	NA
ENSG00000188199.11	HALLMARK_FATTY_ACID_METABOLISM	0.61134366368712	-0.641867212738005	1.25321087642512	ENST00000429828.6	ENST00000372321.6	NA
ENSG00000188199.11	PID_MTOR_4PATHWAY	0.491137387924468	-0.452241312142046	0.943378700066514	ENST00000429828.6	ENST00000372321.6	NA
ENSG00000188199.11	CAMP_UP.V1_UP	0.658141157772065	-0.644288815412012	1.30242997318408	ENST00000429828.6	ENST00000372321.6	NA
ENSG00000188227.14	STK33_DN	0.454446234292658	-0.509476188694624	0.963922422987282	ENST00000627814.3	ENST00000587986.5	NA
ENSG00000188493.15	ESC_V6.5_UP_LATE.V1_DN	0.470837519919631	-0.487519330545462	0.958356850465093	ENST00000470681.5	ENST00000378313.7	NA
ENSG00000188493.15	JAK2_DN.V1_DN	0.503144290382126	-0.465059750761374	0.9682040411435	ENST00000378313.7	ENST00000470681.5	NA
ENSG00000188493.15	GCNP_SHH_UP_LATE.V1_DN	0.477106044634499	-0.521455583254474	0.998561627888973	ENST00000470681.5	ENST00000378313.7	NA
ENSG00000188493.15	HALLMARK_MITOTIC_SPINDLE	0.613355163856098	-0.534141732312634	1.14749689616873	ENST00000378313.7	ENST00000470681.5	NA
ENSG00000188493.15	EIF4E_UP	0.628205779895338	-0.683304357467141	1.31151013736248	ENST00000470681.5	ENST00000378313.7	NA
ENSG00000188493.15	CYCLIN_D1_KE_.V1_UP	0.472356032887883	-0.508912969206936	0.981269002094819	ENST00000470681.5	ENST00000378313.7	NA
ENSG00000188493.15	HALLMARK_UV_RESPONSE_UP	0.501091992942633	-0.490349730464346	0.991441723406979	ENST00000470681.5	ENST00000378313.7	NA
ENSG00000188493.15	MYC_UP.V1_UP	0.461781102798072	-0.482890065504652	0.944671168302724	ENST00000470681.5	ENST00000378313.7	NA
ENSG00000188493.15	TBK1.DF_DN	0.662106527736748	-0.504903234211239	1.16700976194799	ENST00000378313.7	ENST00000470681.5	NA
ENSG00000188493.15	SRC_UP.V1_UP	0.564673091858167	-0.643674909045138	1.2083480009033	ENST00000470681.5	ENST00000378313.7	NA
ENSG00000188493.15	RB_DN.V1_UP	0.456541152640706	-0.457369011564888	0.913910164205594	ENST00000470681.5	ENST00000378313.7	NA
ENSG00000188493.15	RB_P130_DN.V1_UP	0.551579110482172	-0.6319266101639	1.18350572064607	ENST00000470681.5	ENST00000378313.7	NA
ENSG00000188493.15	PID_CDC42_REG_PATHWAY	0.594549485689814	-0.460916059116999	1.05546554480681	ENST00000378313.7	ENST00000470681.5	NA
ENSG00000188493.15	BCAT_BILD_ET_AL_DN	0.729602745435733	-0.559848889103193	1.28945163453893	ENST00000378313.7	ENST00000470681.5	NA
ENSG00000188493.15	ATF2_UP.V1_UP	0.461370866430974	-0.521544873762534	0.982915740193508	ENST00000470681.5	ENST00000378313.7	NA
ENSG00000188493.15	HALLMARK_DNA_REPAIR	0.536532047011362	-0.588021100123815	1.12455314713518	ENST00000470681.5	ENST00000378313.7	NA
ENSG00000188493.15	HALLMARK_REACTIVE_OXYGEN_SPECIES_PATHWAY	0.521478252925664	-0.534184634859311	1.05566288778497	ENST00000470681.5	ENST00000378313.7	NA
ENSG00000188493.15	HALLMARK_OXIDATIVE_PHOSPHORYLATION	0.512777297543931	-0.529347811562251	1.04212510910618	ENST00000470681.5	ENST00000378313.7	NA
ENSG00000188493.15	MTOR_UP.N4.V1_DN	0.60201859595731	-0.506235523811916	1.10825411976923	ENST00000378313.7	ENST00000470681.5	NA
ENSG00000188493.15	PID_SMAD2_3PATHWAY	0.646260319091873	-0.498871685789847	1.14513200488172	ENST00000378313.7	ENST00000470681.5	NA
ENSG00000188493.15	CAMP_UP.V1_UP	0.487578195157225	-0.450221733846475	0.9377999290037	ENST00000470681.5	ENST00000378313.7	NA
ENSG00000188559.16	MTOR_UP.V1_DN	0.553252650717234	-0.521893383814876	1.07514603453211	ENST00000430436.5	ENST00000202677.12	NA
ENSG00000188559.16	AKT_UP.V1_DN	0.507809082706081	-0.478280528692991	0.986089611399071	ENST00000430436.5	ENST00000202677.12	NA
ENSG00000188559.16	HALLMARK_ESTROGEN_RESPONSE_LATE	0.496881432434769	-0.458806111360176	0.955687543794944	ENST00000430436.5	ENST00000202677.12	NA
ENSG00000188559.16	ESC_J1_UP_EARLY.V1_DN	0.596895930600197	-0.565367864237238	1.16226379483743	ENST00000430436.5	ENST00000202677.12	NA
ENSG00000188559.16	PID_ATM_PATHWAY	0.477724289353284	-0.49477829468748	0.972502584040764	ENST00000202677.12	ENST00000430436.5	NA
ENSG00000188559.16	BCAT_BILD_ET_AL_UP	0.577737984411222	-0.536778397914232	1.11451638232545	ENST00000430436.5	ENST00000202677.12	NA
ENSG00000188559.16	ESC_V6.5_UP_LATE.V1_DN	0.622484456927031	-0.590493649235564	1.21297810616259	ENST00000430436.5	ENST00000202677.12	NA
ENSG00000188559.16	SIRNA_EIF4GI_UP	0.578337218047716	-0.547499430994101	1.12583664904182	ENST00000430436.5	ENST00000202677.12	NA
ENSG00000188559.16	ESC_J1_UP_EARLY.V1_UP	0.578861570025501	-0.541318023217906	1.12017959324341	ENST00000430436.5	ENST00000202677.12	NA
ENSG00000188559.16	AKT_UP_MTOR_DN.V1_DN	0.5890676885123	-0.557435206114324	1.14650289462662	ENST00000430436.5	ENST00000202677.12	NA
ENSG00000188559.16	PID_BARD1_PATHWAY	0.454567447714446	-0.469346716730787	0.923914164445233	ENST00000202677.12	ENST00000430436.5	NA
ENSG00000188559.16	RAPA_EARLY_UP.V1_DN	0.60265595305058	-0.563242758362917	1.1658987114135	ENST00000430436.5	ENST00000202677.12	NA
ENSG00000188559.16	VEGF_A_UP.V1_UP	0.596518637134438	-0.568222115141066	1.1647407522755	ENST00000430436.5	ENST00000202677.12	NA
ENSG00000188559.16	GCNP_SHH_UP_LATE.V1_DN	0.648288302796264	-0.617782869229439	1.2660711720257	ENST00000430436.5	ENST00000202677.12	NA
ENSG00000188559.16	CYCLIN_D1_UP.V1_UP	0.613112402028809	-0.5833387108236	1.19645111285241	ENST00000430436.5	ENST00000202677.12	NA
ENSG00000188559.16	KRAS.50_UP.V1_DN	0.498613026442122	-0.468310063024792	0.966923089466915	ENST00000430436.5	ENST00000202677.12	NA
ENSG00000188559.16	HALLMARK_MITOTIC_SPINDLE	0.617105389078175	-0.622138225897001	1.23924361497518	ENST00000202677.12	ENST00000430436.5	NA
ENSG00000188559.16	ESC_J1_UP_LATE.V1_DN	0.593441896044355	-0.5646541059524	1.15809600199676	ENST00000430436.5	ENST00000202677.12	NA
ENSG00000188559.16	WNT_UP.V1_UP	0.566555196759188	-0.53709447245896	1.10364966921815	ENST00000430436.5	ENST00000202677.12	NA
ENSG00000188559.16	EIF4E_UP	0.736486020934287	-0.715977030327189	1.45246305126148	ENST00000430436.5	ENST00000202677.12	NA
ENSG00000188559.16	CYCLIN_D1_KE_.V1_UP	0.641222708009114	-0.621640590601207	1.26286329861032	ENST00000430436.5	ENST00000202677.12	NA
ENSG00000188559.16	HALLMARK_UV_RESPONSE_UP	0.621346266773572	-0.601400055788684	1.22274632256226	ENST00000430436.5	ENST00000202677.12	NA
ENSG00000188559.16	MYC_UP.V1_UP	0.496387121894196	-0.481164014652453	0.977551136546649	ENST00000430436.5	ENST00000202677.12	NA
ENSG00000188559.16	PDGF_ERK_DN.V1_DN	0.579017213503455	-0.548528849012808	1.12754606251626	ENST00000430436.5	ENST00000202677.12	NA
ENSG00000188559.16	AKT_UP_MTOR_DN.V1_UP	0.53436527232445	-0.508383500491924	1.04274877281637	ENST00000430436.5	ENST00000202677.12	NA
ENSG00000188559.16	TBK1.DF_DN	0.611386815242614	-0.599321367763821	1.21070818300643	ENST00000202677.12	ENST00000430436.5	NA
ENSG00000188559.16	PID_P38_MKK3_6PATHWAY	0.520480018284795	-0.495621098614911	1.01610111689971	ENST00000430436.5	ENST00000202677.12	NA
ENSG00000188559.16	VEGF_A_UP.V1_DN	0.545333331469189	-0.553117532434119	1.09845086390331	ENST00000202677.12	ENST00000430436.5	NA
ENSG00000188559.16	CRX_DN.V1_UP	0.562731063105237	-0.526005347613802	1.08873641071904	ENST00000430436.5	ENST00000202677.12	NA
ENSG00000188559.16	PGF_UP.V1_DN	0.507645553345816	-0.480646217319745	0.988291770665561	ENST00000430436.5	ENST00000202677.12	NA
ENSG00000188559.16	CRX_NRL_DN.V1_UP	0.568483534435945	-0.542266353613474	1.11074988804942	ENST00000430436.5	ENST00000202677.12	NA
ENSG00000188559.16	PTEN_DN.V2_DN	0.554388339493014	-0.532001410822946	1.08638975031596	ENST00000430436.5	ENST00000202677.12	NA
ENSG00000188559.16	PGF_UP.V1_UP	0.516999844564606	-0.503574336188935	1.02057418075354	ENST00000202677.12	ENST00000430436.5	NA
ENSG00000188559.16	SRC_UP.V1_UP	0.719059089902735	-0.701501089742613	1.42056017964535	ENST00000430436.5	ENST00000202677.12	NA
ENSG00000188559.16	PRC2_EED_DN.V1_DN	0.515336664661844	-0.494945226552952	1.0102818912148	ENST00000430436.5	ENST00000202677.12	NA
ENSG00000188559.16	RB_DN.V1_UP	0.602781678812834	-0.574811401081396	1.17759307989423	ENST00000430436.5	ENST00000202677.12	NA
ENSG00000188559.16	RB_P130_DN.V1_UP	0.650962377331495	-0.638168632814807	1.2891310101463	ENST00000430436.5	ENST00000202677.12	NA
ENSG00000188559.16	HALLMARK_P53_PATHWAY	0.572393594919263	-0.548616710196159	1.12101030511542	ENST00000430436.5	ENST00000202677.12	NA
ENSG00000188559.16	BCAT_BILD_ET_AL_DN	0.573729201556325	-0.572212880761887	1.14594208231821	ENST00000202677.12	ENST00000430436.5	NA
ENSG00000188559.16	HALLMARK_ADIPOGENESIS	0.581415815495448	-0.546999358614925	1.12841517411037	ENST00000430436.5	ENST00000202677.12	NA
ENSG00000188559.16	ATF2_UP.V1_UP	0.573979456414728	-0.54285302154138	1.11683247795611	ENST00000430436.5	ENST00000202677.12	NA
ENSG00000188559.16	PKCA_DN.V1_UP	0.497508965811272	-0.466844665704576	0.964353631515848	ENST00000430436.5	ENST00000202677.12	NA
ENSG00000188559.16	HALLMARK_DNA_REPAIR	0.601811289479226	-0.596265063106382	1.19807635258561	ENST00000430436.5	ENST00000202677.12	NA
ENSG00000188559.16	HALLMARK_REACTIVE_OXYGEN_SPECIES_PATHWAY	0.633123777325279	-0.605395376481217	1.2385191538065	ENST00000430436.5	ENST00000202677.12	NA
ENSG00000188559.16	HALLMARK_OXIDATIVE_PHOSPHORYLATION	0.5634853264273	-0.548490736990533	1.11197606341783	ENST00000430436.5	ENST00000202677.12	NA
ENSG00000188559.16	MTOR_UP.N4.V1_DN	0.568593713247297	-0.562510374326504	1.1311040875738	ENST00000202677.12	ENST00000430436.5	NA
ENSG00000188559.16	HALLMARK_FATTY_ACID_METABOLISM	0.538664233087224	-0.50894474261568	1.0476089757029	ENST00000430436.5	ENST00000202677.12	NA
ENSG00000188559.16	ERBB2_UP.V1_DN	0.493445209146715	-0.48611163385353	0.979556843000245	ENST00000202677.12	ENST00000430436.5	NA
ENSG00000188559.16	PID_SMAD2_3PATHWAY	0.51472502281088	-0.495944524879732	1.01066954769061	ENST00000202677.12	ENST00000430436.5	NA
ENSG00000188559.16	CAMP_UP.V1_UP	0.663706425081593	-0.636224198030027	1.29993062311162	ENST00000430436.5	ENST00000202677.12	NA
ENSG00000188994.13	MTOR_UP.V1_DN	0.524753512734484	-0.491524997117947	1.01627850985243	ENST00000369577.8	ENST00000339907.8	NA
ENSG00000188994.13	AKT_UP.V1_DN	0.493396576653851	-0.462509028246791	0.955905604900642	ENST00000369577.8	ENST00000339907.8	NA
ENSG00000188994.13	ESC_J1_UP_EARLY.V1_DN	0.58519065203954	-0.545034359993617	1.13022501203316	ENST00000369577.8	ENST00000339907.8	NA
ENSG00000188994.13	BCAT_BILD_ET_AL_UP	0.521958468839087	-0.485846212551455	1.00780468139054	ENST00000369577.8	ENST00000339907.8	NA
ENSG00000188994.13	ESC_V6.5_UP_LATE.V1_DN	0.606258353993923	-0.571712155288941	1.17797050928286	ENST00000369577.8	ENST00000339907.8	NA
ENSG00000188994.13	SIRNA_EIF4GI_UP	0.579710621374059	-0.529622596630682	1.10933321800474	ENST00000369577.8	ENST00000339907.8	NA
ENSG00000188994.13	ESC_J1_UP_EARLY.V1_UP	0.556074652939897	-0.523977611900281	1.08005226484018	ENST00000369577.8	ENST00000339907.8	NA
ENSG00000188994.13	AKT_UP_MTOR_DN.V1_DN	0.593491161903231	-0.560744789152481	1.15423595105571	ENST00000369577.8	ENST00000339907.8	NA
ENSG00000188994.13	RAPA_EARLY_UP.V1_DN	0.576926221876182	-0.546643603570229	1.12356982544641	ENST00000369577.8	ENST00000339907.8	NA
ENSG00000188994.13	VEGF_A_UP.V1_UP	0.587412169513146	-0.568639698962473	1.15605186847562	ENST00000369577.8	ENST00000339907.8	NA
ENSG00000188994.13	GCNP_SHH_UP_LATE.V1_DN	0.626783760929755	-0.604137938444003	1.23092169937376	ENST00000369577.8	ENST00000339907.8	NA
ENSG00000188994.13	CYCLIN_D1_UP.V1_UP	0.592887575946025	-0.565967246126945	1.15885482207297	ENST00000369577.8	ENST00000339907.8	NA
ENSG00000188994.13	HALLMARK_MITOTIC_SPINDLE	0.544096043326747	-0.526883625484438	1.07097966881118	ENST00000339907.8	ENST00000369577.8	NA
ENSG00000188994.13	ESC_J1_UP_LATE.V1_DN	0.580562644547509	-0.548466344982627	1.12902898953014	ENST00000369577.8	ENST00000339907.8	NA
ENSG00000188994.13	WNT_UP.V1_UP	0.514180779826855	-0.496935096445395	1.01111587627225	ENST00000369577.8	ENST00000339907.8	NA
ENSG00000188994.13	EIF4E_UP	0.689929841555047	-0.663377833257605	1.35330767481265	ENST00000369577.8	ENST00000339907.8	NA
ENSG00000188994.13	CYCLIN_D1_KE_.V1_UP	0.627637719662937	-0.603024750774196	1.23066247043713	ENST00000369577.8	ENST00000339907.8	NA
ENSG00000188994.13	HALLMARK_UV_RESPONSE_UP	0.62240208529626	-0.583651202929464	1.20605328822572	ENST00000369577.8	ENST00000339907.8	NA
ENSG00000188994.13	PDGF_ERK_DN.V1_DN	0.582621194715941	-0.532183579108314	1.11480477382426	ENST00000369577.8	ENST00000339907.8	NA
ENSG00000188994.13	AKT_UP_MTOR_DN.V1_UP	0.500685949402188	-0.457815449725272	0.95850139912746	ENST00000369577.8	ENST00000339907.8	NA
ENSG00000188994.13	TBK1.DF_DN	0.528520140342184	-0.48798019503832	1.0165003353805	ENST00000339907.8	ENST00000369577.8	NA
ENSG00000188994.13	PID_P38_MKK3_6PATHWAY	0.547070463515257	-0.503634982994757	1.05070544651001	ENST00000369577.8	ENST00000339907.8	NA
ENSG00000188994.13	CRX_DN.V1_UP	0.538875130637262	-0.512801825435587	1.05167695607285	ENST00000369577.8	ENST00000339907.8	NA
ENSG00000188994.13	IL15_UP.V1_UP	0.494282352302124	-0.473451120789054	0.967733473091178	ENST00000369577.8	ENST00000339907.8	NA
ENSG00000188994.13	PGF_UP.V1_DN	0.488561032326531	-0.472299681510734	0.960860713837265	ENST00000369577.8	ENST00000339907.8	NA
ENSG00000188994.13	CRX_NRL_DN.V1_UP	0.524158688672839	-0.508650685714038	1.03280937438688	ENST00000369577.8	ENST00000339907.8	NA
ENSG00000188994.13	PTEN_DN.V2_DN	0.57852024853761	-0.56056600007518	1.13908624861279	ENST00000369577.8	ENST00000339907.8	NA
ENSG00000188994.13	SRC_UP.V1_UP	0.666523513970175	-0.660806936585169	1.32733045055534	ENST00000369577.8	ENST00000339907.8	NA
ENSG00000188994.13	PRC2_EED_DN.V1_DN	0.508931697194298	-0.487527182855064	0.996458880049361	ENST00000369577.8	ENST00000339907.8	NA
ENSG00000188994.13	RB_DN.V1_UP	0.57699075516801	-0.536110013766128	1.11310076893414	ENST00000369577.8	ENST00000339907.8	NA
ENSG00000188994.13	RB_P130_DN.V1_UP	0.629288789571548	-0.615049195909888	1.24433798548144	ENST00000369577.8	ENST00000339907.8	NA
ENSG00000188994.13	HALLMARK_P53_PATHWAY	0.583451309484074	-0.544756629164989	1.12820793864906	ENST00000369577.8	ENST00000339907.8	NA
ENSG00000188994.13	BCAT_BILD_ET_AL_DN	0.48786436927186	-0.45603676817882	0.94390113745068	ENST00000339907.8	ENST00000369577.8	NA
ENSG00000188994.13	HALLMARK_ADIPOGENESIS	0.588458145650969	-0.540817962632934	1.1292761082839	ENST00000369577.8	ENST00000339907.8	NA
ENSG00000188994.13	ATF2_UP.V1_UP	0.557601002361459	-0.53919225245762	1.09679325481908	ENST00000369577.8	ENST00000339907.8	NA
ENSG00000188994.13	PID_HIF1A_PATHWAY	0.472566230081197	-0.467069170452494	0.939635400533691	ENST00000369577.8	ENST00000339907.8	NA
ENSG00000188994.13	HALLMARK_DNA_REPAIR	0.617590379081902	-0.596432807964233	1.21402318704614	ENST00000369577.8	ENST00000339907.8	NA
ENSG00000188994.13	HALLMARK_REACTIVE_OXYGEN_SPECIES_PATHWAY	0.666081739860119	-0.623064622214652	1.28914636207477	ENST00000369577.8	ENST00000339907.8	NA
ENSG00000188994.13	HALLMARK_OXIDATIVE_PHOSPHORYLATION	0.552097747547953	-0.518280334226336	1.07037808177429	ENST00000369577.8	ENST00000339907.8	NA
ENSG00000188994.13	PID_ARF_3PATHWAY	0.511161041177112	-0.467947891547604	0.979108932724716	ENST00000369577.8	ENST00000339907.8	NA
ENSG00000188994.13	MTOR_UP.N4.V1_DN	0.478303434628682	-0.450052336976146	0.928355771604828	ENST00000339907.8	ENST00000369577.8	NA
ENSG00000188994.13	HALLMARK_FATTY_ACID_METABOLISM	0.521079516981617	-0.483529763785778	1.00460928076739	ENST00000369577.8	ENST00000339907.8	NA
ENSG00000188994.13	CAMP_UP.V1_UP	0.690524735197355	-0.631106200259703	1.32163093545706	ENST00000369577.8	ENST00000339907.8	NA
ENSG00000188994.13	PID_HDAC_CLASSI_PATHWAY	0.51522306479914	-0.462534732625763	0.977757797424904	ENST00000369577.8	ENST00000339907.8	NA
ENSG00000189007.16	JAK2_DN.V1_DN	0.452004789536179	-0.473217041997404	0.925221831533583	ENST00000606514.5	ENST00000237283.9	NA
ENSG00000189079.17	HALLMARK_MITOTIC_SPINDLE	0.453939914909026	-0.57248498828973	1.02642490319876	ENST00000422737.6	ENST00000457135.1	NA
ENSG00000189079.17	EIF4E_UP	0.579858177871368	-0.681407426450407	1.26126560432177	ENST00000457135.1	ENST00000422737.6	NA
ENSG00000189079.17	SRC_UP.V1_UP	0.520391441717576	-0.701897491979094	1.22228893369667	ENST00000457135.1	ENST00000422737.6	NA
ENSG00000189079.17	RB_P130_DN.V1_UP	0.493064761621548	-0.650539905504628	1.14360466712618	ENST00000457135.1	ENST00000422737.6	NA
ENSG00000189079.17	HALLMARK_DNA_REPAIR	0.516398810890115	-0.612604894305867	1.12900370519598	ENST00000457135.1	ENST00000422737.6	NA
ENSG00000189079.17	PID_CDC42_PATHWAY	0.454709204861968	-0.515488863865803	0.970198068727771	ENST00000334344.11	ENST00000457135.1	NA
ENSG00000189157.14	NRL_DN.V1_DN	0.54758880369405	-0.485443806737519	1.03303261043157	ENST00000424749.7	ENST00000502320.2	NA
ENSG00000189157.14	STK33_SKM_DN	0.525869685830835	-0.472107498517058	0.997977184347893	ENST00000424749.7	ENST00000502320.2	NA
ENSG00000189157.14	HALLMARK_ESTROGEN_RESPONSE_LATE	0.545617555491616	-0.524623245656661	1.07024080114828	ENST00000424749.7	ENST00000502320.2	NA
ENSG00000189157.14	STK33_NOMO_DN	0.555487725419773	-0.487266543204418	1.04275426862419	ENST00000424749.7	ENST00000502320.2	NA
ENSG00000189157.14	STK33_DN	0.621212301170447	-0.579429056872512	1.20064135804296	ENST00000424749.7	ENST00000502320.2	NA
ENSG00000189157.14	CYCLIN_D1_UP.V1_DN	0.526382824313472	-0.476828326609998	1.00321115092347	ENST00000424749.7	ENST00000502320.2	NA
ENSG00000189157.14	LTE2_UP.V1_UP	0.625523840836458	-0.578584505590075	1.20410834642653	ENST00000424749.7	ENST00000502320.2	NA
ENSG00000189157.14	SIRNA_EIF4GI_UP	0.567948027362834	-0.599903750363691	1.16785177772653	ENST00000424749.7	ENST00000502320.2	NA
ENSG00000189157.14	ESC_J1_UP_EARLY.V1_UP	0.486155975585407	-0.491803733183271	0.977959708768678	ENST00000424749.7	ENST00000502320.2	NA
ENSG00000189157.14	JAK2_DN.V1_DN	0.81385849536771	-0.650342534411494	1.4642010297792	ENST00000502320.2	ENST00000424749.7	NA
ENSG00000189157.14	CRX_NRL_DN.V1_DN	0.561467993157814	-0.458020920671125	1.01948891382894	ENST00000424749.7	ENST00000502320.2	NA
ENSG00000189157.14	EIF4E_UP	0.472733458759965	-0.623781492203875	1.09651495096384	ENST00000424749.7	ENST00000502320.2	NA
ENSG00000189157.14	MTOR_UP.N4.V1_UP	0.565180038177099	-0.632487867377028	1.19766790555413	ENST00000424749.7	ENST00000502320.2	NA
ENSG00000189157.14	PDGF_ERK_DN.V1_UP	0.524634553460594	-0.51387895961117	1.03851351307176	ENST00000424749.7	ENST00000502320.2	NA
ENSG00000189157.14	RB_DN.V1_DN	0.479228136291621	-0.45580529246434	0.935033428755962	ENST00000424749.7	ENST00000502320.2	NA
ENSG00000189157.14	LEF1_UP.V1_DN	0.512555188422102	-0.483602925072058	0.99615811349416	ENST00000424749.7	ENST00000502320.2	NA
ENSG00000189157.14	HALLMARK_CHOLESTEROL_HOMEOSTASIS	0.515937956700287	-0.564497870111852	1.08043582681214	ENST00000424749.7	ENST00000502320.2	NA
ENSG00000189157.14	PID_P75_NTR_PATHWAY	0.562723044800125	-0.461819444999201	1.02454248979933	ENST00000424749.7	ENST00000502320.2	NA
ENSG00000189157.14	ESC_V6.5_UP_LATE.V1_UP	0.490619510374335	-0.516555614813964	1.0071751251883	ENST00000424749.7	ENST00000502320.2	NA
ENSG00000189157.14	HALLMARK_GLYCOLYSIS	0.450774258098241	-0.504861150320927	0.955635408419168	ENST00000424749.7	ENST00000502320.2	NA
ENSG00000189157.14	PID_CERAMIDE_PATHWAY	0.5546053199124	-0.502027833406589	1.05663315331899	ENST00000424749.7	ENST00000502320.2	NA
ENSG00000189157.14	BCAT.100_UP.V1_UP	0.478341233737498	-0.501606066709093	0.979947300446591	ENST00000424749.7	ENST00000502320.2	NA
ENSG00000189157.14	HALLMARK_PEROXISOME	0.603522972681997	-0.612911757079514	1.21643472976151	ENST00000424749.7	ENST00000502320.2	NA
ENSG00000189157.14	HALLMARK_ADIPOGENESIS	0.555928188680467	-0.607056628897505	1.16298481757797	ENST00000424749.7	ENST00000502320.2	NA
ENSG00000189157.14	HALLMARK_OXIDATIVE_PHOSPHORYLATION	0.474247977378455	-0.616842045468161	1.09109002284662	ENST00000424749.7	ENST00000502320.2	NA
ENSG00000189157.14	HALLMARK_FATTY_ACID_METABOLISM	0.562257889606911	-0.644478762397626	1.20673665200454	ENST00000424749.7	ENST00000502320.2	NA
ENSG00000189157.14	RB_P107_DN.V1_DN	0.495189296190665	-0.569850505040805	1.06503980123147	ENST00000424749.7	ENST00000502320.2	NA
ENSG00000196091.15	PID_AR_PATHWAY	0.503077972834173	-0.463697985299083	0.966775958133256	ENST00000392934.7	ENST00000549608.1	NA
ENSG00000196123.13	PID_PS1_PATHWAY	0.571708075584701	-0.477788584008111	1.04949665959281	ENST00000561621.5	ENST00000568563.5	NA
ENSG00000196123.13	PID_PDGFRB_PATHWAY	0.457001543116208	-0.451134626903849	0.908136170020057	ENST00000561621.5	ENST00000568563.5	NA
ENSG00000196123.13	PID_MTOR_4PATHWAY	0.550535775759633	-0.548981462150184	1.09951723790982	ENST00000561621.5	ENST00000568563.5	NA
ENSG00000196159.14	MTOR_UP.V1_DN	0.536195767245336	-0.490120642186415	1.02631640943175	ENST00000674496.2	ENST00000394329.9	NA
ENSG00000196159.14	AKT_UP.V1_DN	0.506728498356447	-0.459137321579889	0.965865819936337	ENST00000674496.2	ENST00000394329.9	NA
ENSG00000196159.14	ESC_J1_UP_EARLY.V1_DN	0.564302090862819	-0.51084741408648	1.0751495049493	ENST00000674496.2	ENST00000394329.9	NA
ENSG00000196159.14	BCAT_BILD_ET_AL_UP	0.54915258138944	-0.497292625114869	1.04644520650431	ENST00000674496.2	ENST00000394329.9	NA
ENSG00000196159.14	ESC_V6.5_UP_LATE.V1_DN	0.576227091386551	-0.535462893209144	1.11168998459569	ENST00000674496.2	ENST00000394329.9	NA
ENSG00000196159.14	SIRNA_EIF4GI_UP	0.537036160259826	-0.478022899532892	1.01505905979272	ENST00000674496.2	ENST00000394329.9	NA
ENSG00000196159.14	ESC_J1_UP_EARLY.V1_UP	0.54674962390449	-0.50394338161695	1.05069300552144	ENST00000674496.2	ENST00000394329.9	NA
ENSG00000196159.14	AKT_UP_MTOR_DN.V1_DN	0.579583733918524	-0.531729451633756	1.11131318555228	ENST00000674496.2	ENST00000394329.9	NA
ENSG00000196159.14	RAPA_EARLY_UP.V1_DN	0.562201404582253	-0.524477400785955	1.08667880536821	ENST00000674496.2	ENST00000394329.9	NA
ENSG00000196159.14	VEGF_A_UP.V1_UP	0.553376002145507	-0.518644834678339	1.07202083682385	ENST00000674496.2	ENST00000394329.9	NA
ENSG00000196159.14	GCNP_SHH_UP_LATE.V1_DN	0.594732493990256	-0.55609497727664	1.1508274712669	ENST00000674496.2	ENST00000394329.9	NA
ENSG00000196159.14	CYCLIN_D1_UP.V1_UP	0.552822552662759	-0.517082584901066	1.06990513756382	ENST00000674496.2	ENST00000394329.9	NA
ENSG00000196159.14	HALLMARK_MITOTIC_SPINDLE	0.500003627895216	-0.500841869574281	1.0008454974695	ENST00000394329.9	ENST00000674496.2	NA
ENSG00000196159.14	ESC_J1_UP_LATE.V1_DN	0.55960622379672	-0.522805411106822	1.08241163490354	ENST00000674496.2	ENST00000394329.9	NA
ENSG00000196159.14	WNT_UP.V1_UP	0.507426007442457	-0.487533824860383	0.99495983230284	ENST00000674496.2	ENST00000394329.9	NA
ENSG00000196159.14	EIF4E_UP	0.640856258748179	-0.606003739739892	1.24685999848807	ENST00000674496.2	ENST00000394329.9	NA
ENSG00000196159.14	CYCLIN_D1_KE_.V1_UP	0.589865899288209	-0.553790652432253	1.14365655172046	ENST00000674496.2	ENST00000394329.9	NA
ENSG00000196159.14	HALLMARK_UV_RESPONSE_UP	0.571195807834092	-0.532519522137817	1.10371532997191	ENST00000674496.2	ENST00000394329.9	NA
ENSG00000196159.14	PDGF_ERK_DN.V1_DN	0.560286544989753	-0.507979466445448	1.0682660114352	ENST00000674496.2	ENST00000394329.9	NA
ENSG00000196159.14	PID_P38_MKK3_6PATHWAY	0.493825578269698	-0.454814624297228	0.948640202566926	ENST00000674496.2	ENST00000394329.9	NA
ENSG00000196159.14	CRX_DN.V1_UP	0.537075896004792	-0.512034492966351	1.04911038897114	ENST00000674496.2	ENST00000394329.9	NA
ENSG00000196159.14	CRX_NRL_DN.V1_UP	0.510927732138366	-0.49501336954108	1.00594110167945	ENST00000674496.2	ENST00000394329.9	NA
ENSG00000196159.14	PTEN_DN.V2_DN	0.519758514697234	-0.490948220814834	1.01070673551207	ENST00000674496.2	ENST00000394329.9	NA
ENSG00000196159.14	SRC_UP.V1_UP	0.626781041027253	-0.624793112087435	1.25157415311469	ENST00000674496.2	ENST00000394329.9	NA
ENSG00000196159.14	RB_DN.V1_UP	0.571953605124531	-0.53298630904555	1.10493991417008	ENST00000674496.2	ENST00000394329.9	NA
ENSG00000196159.14	RB_P130_DN.V1_UP	0.568585286226978	-0.556661934155381	1.12524722038236	ENST00000674496.2	ENST00000394329.9	NA
ENSG00000196159.14	HALLMARK_P53_PATHWAY	0.550865333677588	-0.497115290849246	1.04798062452683	ENST00000674496.2	ENST00000394329.9	NA
ENSG00000196159.14	HALLMARK_ADIPOGENESIS	0.562148095359146	-0.491498820121607	1.05364691548075	ENST00000674496.2	ENST00000394329.9	NA
ENSG00000196159.14	ATF2_UP.V1_UP	0.516604398785297	-0.49913667543594	1.01574107422124	ENST00000674496.2	ENST00000394329.9	NA
ENSG00000196159.14	HALLMARK_DNA_REPAIR	0.530671467454477	-0.507701825837126	1.0383732932916	ENST00000674496.2	ENST00000394329.9	NA
ENSG00000196159.14	HALLMARK_REACTIVE_OXYGEN_SPECIES_PATHWAY	0.574708442214409	-0.517243578626128	1.09195202084054	ENST00000674496.2	ENST00000394329.9	NA
ENSG00000196159.14	HALLMARK_OXIDATIVE_PHOSPHORYLATION	0.503214034885571	-0.459787811167973	0.963001846053544	ENST00000674496.2	ENST00000394329.9	NA
ENSG00000196159.14	CAMP_UP.V1_UP	0.627081787222724	-0.555401282204209	1.18248306942693	ENST00000674496.2	ENST00000394329.9	NA
ENSG00000196182.11	PID_MTOR_4PATHWAY	0.487342834289481	-0.46933672979033	0.956679564079811	ENST00000373132.4	ENST00000373130.7	NA
ENSG00000196189.14	TBK1.DF_DN	0.503637678489543	-0.618143768165225	1.12178144665477	ENST00000368285.8	ENST00000368284.5	NA
ENSG00000196189.14	HALLMARK_PROTEIN_SECRETION	0.558825947424489	-0.472685426157265	1.03151137358175	ENST00000368285.8	ENST00000368284.5	NA
ENSG00000196189.14	PID_ERBB1_RECEPTOR_PROXIMAL_PATHWAY	0.451415609157506	-0.465467432805921	0.916883041963427	ENST00000368285.8	ENST00000368284.5	NA
ENSG00000196208.14	HALLMARK_MITOTIC_SPINDLE	0.506526110874849	-0.560811601538056	1.0673377124129	ENST00000234142.9	ENST00000396123.2	NA
ENSG00000196208.14	EIF4E_UP	0.606381838171211	-0.528644084363692	1.1350259225349	ENST00000396123.2	ENST00000234142.9	NA
ENSG00000196208.14	CYCLIN_D1_KE_.V1_UP	0.532811144291475	-0.455561818276288	0.988372962567763	ENST00000396123.2	ENST00000234142.9	NA
ENSG00000196208.14	TBK1.DF_DN	0.58116446873848	-0.57449751482198	1.15566198356046	ENST00000234142.9	ENST00000396123.2	NA
ENSG00000196208.14	VEGF_A_UP.V1_DN	0.461912491973929	-0.511694031975752	0.973606523949682	ENST00000234142.9	ENST00000396123.2	NA
ENSG00000196208.14	PGF_UP.V1_UP	0.513178750492129	-0.492962087195468	1.0061408376876	ENST00000234142.9	ENST00000396123.2	NA
ENSG00000196208.14	SRC_UP.V1_UP	0.618509808503354	-0.53748325771304	1.15599306621639	ENST00000396123.2	ENST00000234142.9	NA
ENSG00000196208.14	RB_P130_DN.V1_UP	0.555963934689208	-0.508048170018754	1.06401210470796	ENST00000396123.2	ENST00000234142.9	NA
ENSG00000196208.14	BCAT_BILD_ET_AL_DN	0.507282361226759	-0.512202556941027	1.01948491816779	ENST00000234142.9	ENST00000396123.2	NA
ENSG00000196208.14	MTOR_UP.N4.V1_DN	0.522522609573599	-0.514424250952106	1.03694686052571	ENST00000234142.9	ENST00000396123.2	NA
ENSG00000196208.14	ERBB2_UP.V1_DN	0.482296138670575	-0.479045696449044	0.96134183511962	ENST00000234142.9	ENST00000396123.2	NA
ENSG00000196208.14	PID_SMAD2_3PATHWAY	0.50767099294689	-0.485603903536549	0.993274896483439	ENST00000234142.9	ENST00000396123.2	NA
ENSG00000196220.17	TBK1.DF_DN	0.473939228393118	-0.503814424064781	0.977753652457899	ENST00000383836.8	ENST00000360413.7	NA
ENSG00000196263.8	TBK1.DF_DN	0.457975954845476	-0.46140640800984	0.919382362855316	ENST00000308031.10	ENST00000591537.5	NA
ENSG00000196263.8	PID_ERBB1_INTERNALIZATION_PATHWAY	0.474142188777035	-0.46049544054063	0.934637629317665	ENST00000308031.10	ENST00000591537.5	NA
ENSG00000196263.8	BCAT_BILD_ET_AL_DN	0.490684809713345	-0.499168547244624	0.989853356957969	ENST00000308031.10	ENST00000591537.5	NA
ENSG00000196275.16	MTOR_UP.V1_DN	0.643932609030461	-0.534535541627876	1.17846815065834	ENST00000451013.7	ENST00000651129.1	NA
ENSG00000196275.16	BMI1_DN.V1_DN	0.677511605887009	-0.493174431184608	1.17068603707162	ENST00000451013.7	ENST00000651129.1	NA
ENSG00000196275.16	NRL_DN.V1_DN	0.680155872880098	-0.505794440933912	1.18595031381401	ENST00000451013.7	ENST00000651129.1	NA
ENSG00000196275.16	PID_REG_GR_PATHWAY	0.619073541824187	-0.457696381956873	1.07676992378106	ENST00000451013.7	ENST00000651129.1	NA
ENSG00000196275.16	ESC_V6.5_UP_EARLY.V1_DN	0.547568250868436	-0.459113938707682	1.00668218957612	ENST00000451013.7	ENST00000651129.1	NA
ENSG00000196275.16	BMI1_DN_MEL18_DN.V1_DN	0.675392772455767	-0.469102872027369	1.14449564448314	ENST00000451013.7	ENST00000651129.1	NA
ENSG00000196275.16	AKT_UP.V1_DN	0.637601904670657	-0.51004663370533	1.14764853837599	ENST00000451013.7	ENST00000651129.1	NA
ENSG00000196275.16	STK33_SKM_DN	0.645298483168683	-0.504489280887218	1.1497877640559	ENST00000451013.7	ENST00000651129.1	NA
ENSG00000196275.16	HALLMARK_ESTROGEN_RESPONSE_LATE	0.630979401940254	-0.534120355717925	1.16509975765818	ENST00000451013.7	ENST00000651129.1	NA
ENSG00000196275.16	HALLMARK_APICAL_JUNCTION	0.593914678251207	-0.453315280127696	1.0472299583789	ENST00000451013.7	ENST00000651129.1	NA
ENSG00000196275.16	STK33_DN	0.615390694546115	-0.488305778274448	1.10369647282056	ENST00000451013.7	ENST00000651129.1	NA
ENSG00000196275.16	ESC_J1_UP_EARLY.V1_DN	0.582536267307153	-0.559933714554931	1.14246998186208	ENST00000451013.7	ENST00000651129.1	NA
ENSG00000196275.16	SNF5_DN.V1_DN	0.615301101635428	-0.486384616605627	1.10168571824105	ENST00000451013.7	ENST00000651129.1	NA
ENSG00000196275.16	CYCLIN_D1_UP.V1_DN	0.645786529491903	-0.485896817078326	1.13168334657023	ENST00000451013.7	ENST00000651129.1	NA
ENSG00000196275.16	LEF1_UP.V1_UP	0.562740040623617	-0.461458503030198	1.02419854365382	ENST00000451013.7	ENST00000651129.1	NA
ENSG00000196275.16	KRAS.LUNG_UP.V1_DN	0.600497446824938	-0.472694523120011	1.07319196994495	ENST00000451013.7	ENST00000651129.1	NA
ENSG00000196275.16	ERBB2_UP.V1_UP	0.615521790094887	-0.495378682017873	1.11090047211276	ENST00000451013.7	ENST00000651129.1	NA
ENSG00000196275.16	CYCLIN_D1_KE_.V1_DN	0.580074287614381	-0.490488241177924	1.07056252879231	ENST00000451013.7	ENST00000651129.1	NA
ENSG00000196275.16	BCAT_BILD_ET_AL_UP	0.640904159261214	-0.535063258887324	1.17596741814854	ENST00000451013.7	ENST00000651129.1	NA
ENSG00000196275.16	PID_P38_ALPHA_BETA_DOWNSTREAM_PATHWAY	0.562542509665018	-0.469294161369761	1.03183667103478	ENST00000451013.7	ENST00000651129.1	NA
ENSG00000196275.16	ESC_V6.5_UP_LATE.V1_DN	0.563738632296943	-0.554224095360189	1.11796272765713	ENST00000451013.7	ENST00000651129.1	NA
ENSG00000196275.16	PTEN_DN.V2_UP	0.603541603860362	-0.488394994049739	1.0919365979101	ENST00000451013.7	ENST00000651129.1	NA
ENSG00000196275.16	RAPA_EARLY_UP.V1_UP	0.633832473247727	-0.512112582147369	1.1459450553951	ENST00000451013.7	ENST00000651129.1	NA
ENSG00000196275.16	CSR_LATE_UP.V1_DN	0.625464489509598	-0.470204599116939	1.09566908862654	ENST00000451013.7	ENST00000651129.1	NA
ENSG00000196275.16	KRAS.300_UP.V1_DN	0.5630283868591	-0.491760924651318	1.05478931151042	ENST00000451013.7	ENST00000651129.1	NA
ENSG00000196275.16	SIRNA_EIF4GI_UP	0.584956033647425	-0.592599540195389	1.17755557384281	ENST00000451013.7	ENST00000651129.1	NA
ENSG00000196275.16	ATF2_S_UP.V1_DN	0.561828795021394	-0.487709582036454	1.04953837705785	ENST00000451013.7	ENST00000651129.1	NA
ENSG00000196275.16	ESC_J1_UP_EARLY.V1_UP	0.583835364216967	-0.553881674045768	1.13771703826273	ENST00000451013.7	ENST00000651129.1	NA
ENSG00000196275.16	AKT_UP_MTOR_DN.V1_DN	0.613375624564246	-0.584191700185105	1.19756732474935	ENST00000451013.7	ENST00000651129.1	NA
ENSG00000196275.16	RAPA_EARLY_UP.V1_DN	0.58979354068171	-0.572833906372968	1.16262744705468	ENST00000451013.7	ENST00000651129.1	NA
ENSG00000196275.16	VEGF_A_UP.V1_UP	0.497011135112672	-0.518120292661001	1.01513142777367	ENST00000451013.7	ENST00000651129.1	NA
ENSG00000196275.16	GCNP_SHH_UP_LATE.V1_DN	0.514345743992041	-0.561736274645502	1.07608201863754	ENST00000451013.7	ENST00000651129.1	NA
ENSG00000196275.16	CYCLIN_D1_UP.V1_UP	0.454933481515537	-0.5205395035001	0.975472985015637	ENST00000451013.7	ENST00000651129.1	NA
ENSG00000196275.16	KRAS.50_UP.V1_DN	0.570153197310483	-0.516023911063781	1.08617710837426	ENST00000451013.7	ENST00000651129.1	NA
ENSG00000196275.16	PID_SYNDECAN_3_PATHWAY	0.604897387786412	-0.490038314115446	1.09493570190186	ENST00000451013.7	ENST00000651129.1	NA
ENSG00000196275.16	ESC_J1_UP_LATE.V1_DN	0.46751677844227	-0.516036466703173	0.983553245145442	ENST00000451013.7	ENST00000651129.1	NA
ENSG00000196275.16	WNT_UP.V1_UP	0.480667038764119	-0.494957855333045	0.975624894097164	ENST00000451013.7	ENST00000651129.1	NA
ENSG00000196275.16	GCNP_SHH_UP_EARLY.V1_DN	0.572592968142935	-0.475411350786531	1.04800431892947	ENST00000451013.7	ENST00000651129.1	NA
ENSG00000196275.16	KRAS.DF.V1_UP	0.459392568329138	-0.466158182114463	0.925550750443601	ENST00000451013.7	ENST00000651129.1	NA
ENSG00000196275.16	PTEN_DN.V1_UP	0.599055075126203	-0.47262956367071	1.07168463879691	ENST00000451013.7	ENST00000651129.1	NA
ENSG00000196275.16	PDGF_ERK_DN.V1_DN	0.4860031854231	-0.521800263735098	1.0078034491582	ENST00000451013.7	ENST00000651129.1	NA
ENSG00000196275.16	HALLMARK_APOPTOSIS	0.537767650902298	-0.47095918154676	1.00872683244906	ENST00000451013.7	ENST00000651129.1	NA
ENSG00000196275.16	KRAS.600_UP.V1_DN	0.550688427761808	-0.45794526273381	1.00863369049562	ENST00000451013.7	ENST00000651129.1	NA
ENSG00000196275.16	AKT_UP_MTOR_DN.V1_UP	0.496556906266421	-0.491423687209012	0.987980593475433	ENST00000451013.7	ENST00000651129.1	NA
ENSG00000196275.16	LEF1_UP.V1_DN	0.642525746145531	-0.491854698297603	1.13438044444313	ENST00000451013.7	ENST00000651129.1	NA
ENSG00000196275.16	PID_P38_GAMMA_DELTA_PATHWAY	0.485600056427437	-0.496739372284055	0.982339428711492	ENST00000451013.7	ENST00000651129.1	NA
ENSG00000196275.16	HALLMARK_CHOLESTEROL_HOMEOSTASIS	0.479211234704105	-0.465129643726857	0.944340878430962	ENST00000451013.7	ENST00000651129.1	NA
ENSG00000196275.16	HALLMARK_KRAS_SIGNALING_DN	0.653696895919586	-0.480756364072001	1.13445325999159	ENST00000451013.7	ENST00000651129.1	NA
ENSG00000196275.16	PID_P75_NTR_PATHWAY	0.64465963407352	-0.515935677962475	1.16059531203599	ENST00000451013.7	ENST00000651129.1	NA
ENSG00000196275.16	ESC_V6.5_UP_LATE.V1_UP	0.553014715881757	-0.462352222902004	1.01536693878376	ENST00000451013.7	ENST00000651129.1	NA
ENSG00000196275.16	PRC2_SUZ12_UP.V1_DN	0.504515551281174	-0.458331074216008	0.962846625497183	ENST00000451013.7	ENST00000651129.1	NA
ENSG00000196275.16	PID_HDAC_CLASSII_PATHWAY	0.524584340835816	-0.481225519074078	1.00580985990989	ENST00000451013.7	ENST00000651129.1	NA
ENSG00000196275.16	CRX_DN.V1_UP	0.581343715758381	-0.564068003341423	1.1454117190998	ENST00000451013.7	ENST00000651129.1	NA
ENSG00000196275.16	PID_CERAMIDE_PATHWAY	0.579079096483594	-0.459744446713099	1.03882354319669	ENST00000451013.7	ENST00000651129.1	NA
ENSG00000196275.16	NOTCH_DN.V1_DN	0.472081914870075	-0.492971282513964	0.965053197384039	ENST00000451013.7	ENST00000651129.1	NA
ENSG00000196275.16	PRC1_BMI_UP.V1_DN	0.47923004757925	-0.45099915023695	0.9302291978162	ENST00000451013.7	ENST00000651129.1	NA
ENSG00000196275.16	BCAT.100_UP.V1_UP	0.578035412448812	-0.479742382845801	1.05777779529461	ENST00000451013.7	ENST00000651129.1	NA
ENSG00000196275.16	PID_ALPHA_SYNUCLEIN_PATHWAY	0.48021647019534	-0.483826980571355	0.964043450766695	ENST00000451013.7	ENST00000651129.1	NA
ENSG00000196275.16	HALLMARK_P53_PATHWAY	0.53672127067464	-0.530574618868123	1.06729588954276	ENST00000451013.7	ENST00000651129.1	NA
ENSG00000196275.16	HALLMARK_PEROXISOME	0.533230411291575	-0.498927137946433	1.03215754923801	ENST00000451013.7	ENST00000651129.1	NA
ENSG00000196275.16	HALLMARK_ADIPOGENESIS	0.586872378563926	-0.590536373658748	1.17740875222267	ENST00000451013.7	ENST00000651129.1	NA
ENSG00000196275.16	PKCA_DN.V1_UP	0.486699440170342	-0.495254410544609	0.981953850714951	ENST00000451013.7	ENST00000651129.1	NA
ENSG00000196275.16	HALLMARK_REACTIVE_OXYGEN_SPECIES_PATHWAY	0.461915096781185	-0.572630345186827	1.03454544196801	ENST00000451013.7	ENST00000651129.1	NA
ENSG00000196275.16	DCA_UP.V1_UP	0.539701702342118	-0.492108450405331	1.03181015274745	ENST00000451013.7	ENST00000651129.1	NA
ENSG00000196275.16	HALLMARK_FATTY_ACID_METABOLISM	0.499086406218866	-0.543821707503236	1.0429081137221	ENST00000451013.7	ENST00000651129.1	NA
ENSG00000196275.16	PID_MTOR_4PATHWAY	0.487763537427344	-0.479536673663826	0.96730021109117	ENST00000451013.7	ENST00000651129.1	NA
ENSG00000196313.13	PID_AJDISS_2PATHWAY	0.476540814384744	-0.545951703873578	1.02249251825832	ENST00000627934.3	ENST00000395270.5	NA
ENSG00000196313.13	HALLMARK_ANDROGEN_RESPONSE	0.459920074832431	-0.52618032674154	0.986100401573971	ENST00000627934.3	ENST00000395270.5	NA
ENSG00000196313.13	PID_AR_TF_PATHWAY	0.462767401291528	-0.50988121979745	0.972648621088977	ENST00000627934.3	ENST00000395270.5	NA
ENSG00000196313.13	EIF4E_DN	0.505686273109028	-0.498179200261417	1.00386547337045	ENST00000627934.3	ENST00000395270.5	NA
ENSG00000196313.13	RAF_UP.V1_DN	0.507975997016913	-0.572943920995002	1.08091991801191	ENST00000627934.3	ENST00000395270.5	NA
ENSG00000196313.13	TBK1.DF_DN	0.603198612539855	-0.609331145747408	1.21252975828726	ENST00000627934.3	ENST00000395270.5	NA
ENSG00000196313.13	PID_ERBB1_INTERNALIZATION_PATHWAY	0.483040785449064	-0.473707953220539	0.956748738669603	ENST00000627934.3	ENST00000395270.5	NA
ENSG00000196313.13	PID_AR_PATHWAY	0.484817285885753	-0.50999339813197	0.994810684017723	ENST00000627934.3	ENST00000395270.5	NA
ENSG00000196313.13	PGF_UP.V1_UP	0.557140479565508	-0.524400561273082	1.08154104083859	ENST00000627934.3	ENST00000395270.5	NA
ENSG00000196313.13	PID_NECTIN_PATHWAY	0.457008157576925	-0.470653738218953	0.927661895795878	ENST00000627934.3	ENST00000395270.5	NA
ENSG00000196313.13	PID_NFAT_3PATHWAY	0.459950323082998	-0.539258313305164	0.999208636388162	ENST00000627934.3	ENST00000395270.5	NA
ENSG00000196313.13	RB_P130_DN.V1_DN	0.52819421123536	-0.581935545061348	1.11012975629671	ENST00000627934.3	ENST00000395270.5	NA
ENSG00000196313.13	HALLMARK_PROTEIN_SECRETION	0.641668602273245	-0.672306612120747	1.31397521439399	ENST00000627934.3	ENST00000395270.5	NA
ENSG00000196313.13	PID_MET_PATHWAY	0.474738022006121	-0.48875998127215	0.963498003278271	ENST00000627934.3	ENST00000395270.5	NA
ENSG00000196313.13	PID_ERBB1_RECEPTOR_PROXIMAL_PATHWAY	0.530308963187517	-0.553906310411247	1.08421527359876	ENST00000627934.3	ENST00000395270.5	NA
ENSG00000196313.13	MEK_UP.V1_DN	0.476298876612236	-0.515115219505243	0.991414096117479	ENST00000627934.3	ENST00000395270.5	NA
ENSG00000196313.13	EGFR_UP.V1_DN	0.47262256333393	-0.507937079211679	0.980559642545609	ENST00000627934.3	ENST00000395270.5	NA
ENSG00000196313.13	PID_ERBB1_DOWNSTREAM_PATHWAY	0.550263703624934	-0.581601896801913	1.13186560042685	ENST00000627934.3	ENST00000395270.5	NA
ENSG00000196313.13	ERBB2_UP.V1_DN	0.51109714805072	-0.511179948604601	1.02227709665532	ENST00000627934.3	ENST00000395270.5	NA
ENSG00000196313.13	PID_SMAD2_3PATHWAY	0.461354979572757	-0.507283301591608	0.968638281164365	ENST00000627934.3	ENST00000395270.5	NA
ENSG00000196313.13	PID_ECADHERIN_NASCENT_AJ_PATHWAY	0.59006436739149	-0.591875914753275	1.18194028214476	ENST00000627934.3	ENST00000395270.5	NA
ENSG00000196352.17	PID_P38_MKK3_6PATHWAY	0.464358599042172	-0.698709881250901	1.16306848029307	ENST00000314754.12	ENST00000343420.6	NA
ENSG00000196352.17	CAMP_UP.V1_UP	0.462035438976077	-0.676780929281225	1.1388163682573	ENST00000314754.12	ENST00000343420.6	NA
ENSG00000196365.12	MTOR_UP.V1_DN	0.562735949916261	-0.538619901036895	1.10135585095316	ENST00000585374.5	ENST00000360614.8	NA
ENSG00000196365.12	BMI1_DN.V1_DN	0.584899997919742	-0.521472576155592	1.10637257407533	ENST00000585374.5	ENST00000360614.8	NA
ENSG00000196365.12	NRL_DN.V1_DN	0.592432096141341	-0.528219897404218	1.12065199354556	ENST00000585374.5	ENST00000360614.8	NA
ENSG00000196365.12	PID_REG_GR_PATHWAY	0.561444303169837	-0.525701719379528	1.08714602254937	ENST00000585374.5	ENST00000360614.8	NA
ENSG00000196365.12	ESC_V6.5_UP_EARLY.V1_DN	0.468115489079336	-0.464186480562081	0.932301969641416	ENST00000585374.5	ENST00000360614.8	NA
ENSG00000196365.12	MEL18_DN.V1_DN	0.549615315393222	-0.486552239968054	1.03616755536128	ENST00000585374.5	ENST00000360614.8	NA
ENSG00000196365.12	BMI1_DN_MEL18_DN.V1_DN	0.578880323200692	-0.526768840409449	1.10564916361014	ENST00000585374.5	ENST00000360614.8	NA
ENSG00000196365.12	AKT_UP.V1_DN	0.513562031687663	-0.488027373292592	1.00158940498025	ENST00000585374.5	ENST00000360614.8	NA
ENSG00000196365.12	HALLMARK_ESTROGEN_RESPONSE_LATE	0.618513884595423	-0.570908652582893	1.18942253717832	ENST00000585374.5	ENST00000360614.8	NA
ENSG00000196365.12	CRX_DN.V1_DN	0.472108529618598	-0.461641733591409	0.933750263210007	ENST00000585374.5	ENST00000360614.8	NA
ENSG00000196365.12	ESC_J1_UP_EARLY.V1_DN	0.556950110162912	-0.52367094381642	1.08062105397933	ENST00000585374.5	ENST00000360614.8	NA
ENSG00000196365.12	SNF5_DN.V1_DN	0.539394434413059	-0.523710873117526	1.06310530753058	ENST00000585374.5	ENST00000360614.8	NA
ENSG00000196365.12	CYCLIN_D1_UP.V1_DN	0.510982292046395	-0.455791685498616	0.966773977545011	ENST00000585374.5	ENST00000360614.8	NA
ENSG00000196365.12	KRAS.LUNG_UP.V1_DN	0.479499562869063	-0.485387638231666	0.964887201100729	ENST00000585374.5	ENST00000360614.8	NA
ENSG00000196365.12	ERBB2_UP.V1_UP	0.583983530764199	-0.538139642061332	1.12212317282553	ENST00000585374.5	ENST00000360614.8	NA
ENSG00000196365.12	RELA_DN.V1_UP	0.453683248412965	-0.46766255354453	0.921345801957495	ENST00000585374.5	ENST00000360614.8	NA
ENSG00000196365.12	BCAT_BILD_ET_AL_UP	0.603554924696898	-0.577975323985858	1.18153024868276	ENST00000585374.5	ENST00000360614.8	NA
ENSG00000196365.12	ESC_V6.5_UP_LATE.V1_DN	0.55963212087762	-0.551100216186493	1.11073233706411	ENST00000585374.5	ENST00000360614.8	NA
ENSG00000196365.12	PTEN_DN.V2_UP	0.478852187672688	-0.46816446720995	0.947016654882638	ENST00000585374.5	ENST00000360614.8	NA
ENSG00000196365.12	RAPA_EARLY_UP.V1_UP	0.524067290237434	-0.512468190216926	1.03653548045436	ENST00000585374.5	ENST00000360614.8	NA
ENSG00000196365.12	KRAS.300_UP.V1_DN	0.48192504619535	-0.507383442770145	0.989308488965495	ENST00000585374.5	ENST00000360614.8	NA
ENSG00000196365.12	SIRNA_EIF4GI_UP	0.618179618365097	-0.552167914651363	1.17034753301646	ENST00000585374.5	ENST00000360614.8	NA
ENSG00000196365.12	IL21_UP.V1_DN	0.460043865172002	-0.459740605547936	0.919784470719938	ENST00000585374.5	ENST00000360614.8	NA
ENSG00000196365.12	ATF2_S_UP.V1_DN	0.464747590495841	-0.452195500211155	0.916943090706996	ENST00000585374.5	ENST00000360614.8	NA
ENSG00000196365.12	ESC_J1_UP_EARLY.V1_UP	0.565239065335084	-0.544701210651569	1.10994027598665	ENST00000585374.5	ENST00000360614.8	NA
ENSG00000196365.12	AKT_UP_MTOR_DN.V1_DN	0.537143966910516	-0.510234840685115	1.04737880759563	ENST00000585374.5	ENST00000360614.8	NA
ENSG00000196365.12	RAPA_EARLY_UP.V1_DN	0.53592038959878	-0.533302181579892	1.06922257117867	ENST00000585374.5	ENST00000360614.8	NA
ENSG00000196365.12	VEGF_A_UP.V1_UP	0.469362544622405	-0.500858768722696	0.970221313345101	ENST00000585374.5	ENST00000360614.8	NA
ENSG00000196365.12	GCNP_SHH_UP_LATE.V1_DN	0.492533957136909	-0.508668454842436	1.00120241197935	ENST00000585374.5	ENST00000360614.8	NA
ENSG00000196365.12	P53_DN.V1_UP	0.493096182252921	-0.456465302447209	0.94956148470013	ENST00000585374.5	ENST00000360614.8	NA
ENSG00000196365.12	MEK_UP.V1_UP	0.496607061007113	-0.461174140014977	0.95778120102209	ENST00000585374.5	ENST00000360614.8	NA
ENSG00000196365.12	CYCLIN_D1_UP.V1_UP	0.468323784073889	-0.484259350293268	0.952583134367157	ENST00000585374.5	ENST00000360614.8	NA
ENSG00000196365.12	HALLMARK_ESTROGEN_RESPONSE_EARLY	0.560367916713713	-0.495868160001243	1.05623607671496	ENST00000585374.5	ENST00000360614.8	NA
ENSG00000196365.12	KRAS.50_UP.V1_DN	0.482870768486318	-0.512895898972228	0.995766667458546	ENST00000585374.5	ENST00000360614.8	NA
ENSG00000196365.12	HALLMARK_MITOTIC_SPINDLE	0.489756716510476	-0.465728044745116	0.955484761255592	ENST00000360614.8	ENST00000585374.5	NA
ENSG00000196365.12	PID_SYNDECAN_3_PATHWAY	0.536869494297225	-0.47237668457746	1.00924617887469	ENST00000585374.5	ENST00000360614.8	NA
ENSG00000196365.12	ESC_J1_UP_LATE.V1_DN	0.489311382340528	-0.48902909752156	0.978340479862088	ENST00000585374.5	ENST00000360614.8	NA
ENSG00000196365.12	WNT_UP.V1_UP	0.504821290417585	-0.523314621415982	1.02813591183357	ENST00000585374.5	ENST00000360614.8	NA
ENSG00000196365.12	PID_INSULIN_GLUCOSE_PATHWAY	0.522236216115004	-0.457290425391093	0.979526641506097	ENST00000585374.5	ENST00000360614.8	NA
ENSG00000196365.12	EIF4E_UP	0.571264131434815	-0.533042517279345	1.10430664871416	ENST00000585374.5	ENST00000360614.8	NA
ENSG00000196365.12	PID_TAP63_PATHWAY	0.482575398746167	-0.465535247375698	0.948110646121865	ENST00000585374.5	ENST00000360614.8	NA
ENSG00000196365.12	HALLMARK_UV_RESPONSE_UP	0.52685748972511	-0.508736415404	1.03559390512911	ENST00000585374.5	ENST00000360614.8	NA
ENSG00000196365.12	PDGF_ERK_DN.V1_DN	0.486434899428391	-0.472880077478153	0.959314976906543	ENST00000585374.5	ENST00000360614.8	NA
ENSG00000196365.12	KRAS.600_UP.V1_DN	0.455719458612821	-0.475241825920804	0.930961284533625	ENST00000585374.5	ENST00000360614.8	NA
ENSG00000196365.12	AKT_UP_MTOR_DN.V1_UP	0.547658458419047	-0.545342679688684	1.09300113810773	ENST00000585374.5	ENST00000360614.8	NA
ENSG00000196365.12	LEF1_UP.V1_DN	0.568281224383681	-0.524777179290595	1.09305840367428	ENST00000585374.5	ENST00000360614.8	NA
ENSG00000196365.12	HALLMARK_CHOLESTEROL_HOMEOSTASIS	0.514675465190485	-0.473292090901616	0.987967556092101	ENST00000585374.5	ENST00000360614.8	NA
ENSG00000196365.12	HALLMARK_KRAS_SIGNALING_DN	0.546200081962001	-0.534801850024875	1.08100193198688	ENST00000585374.5	ENST00000360614.8	NA
ENSG00000196365.12	PID_P75_NTR_PATHWAY	0.599698623361103	-0.508911058120339	1.10860968148144	ENST00000585374.5	ENST00000360614.8	NA
ENSG00000196365.12	PRC2_SUZ12_UP.V1_DN	0.474905121090169	-0.472608736718318	0.947513857808487	ENST00000585374.5	ENST00000360614.8	NA
ENSG00000196365.12	CRX_DN.V1_UP	0.5514704587201	-0.538314457112414	1.08978491583251	ENST00000585374.5	ENST00000360614.8	NA
ENSG00000196365.12	AKT_UP.V1_UP	0.494417200501529	-0.488826418423943	0.983243618925472	ENST00000585374.5	ENST00000360614.8	NA
ENSG00000196365.12	PRC1_BMI_UP.V1_DN	0.480509689347427	-0.505518306042265	0.986027995389692	ENST00000585374.5	ENST00000360614.8	NA
ENSG00000196365.12	BCAT.100_UP.V1_UP	0.540225515925959	-0.496121664530823	1.03634718045678	ENST00000585374.5	ENST00000360614.8	NA
ENSG00000196365.12	SRC_UP.V1_UP	0.471891182532181	-0.538287075422466	1.01017825795465	ENST00000585374.5	ENST00000360614.8	NA
ENSG00000196365.12	RB_DN.V1_UP	0.501355889858349	-0.462092721036143	0.963448610894492	ENST00000585374.5	ENST00000360614.8	NA
ENSG00000196365.12	HALLMARK_P53_PATHWAY	0.529910090784264	-0.525478648774245	1.05538873955851	ENST00000585374.5	ENST00000360614.8	NA
ENSG00000196365.12	PID_ERBB_NETWORK_PATHWAY	0.492199576930212	-0.460194212212579	0.95239378914279	ENST00000585374.5	ENST00000360614.8	NA
ENSG00000196365.12	HALLMARK_PEROXISOME	0.576402368892045	-0.487802683411075	1.06420505230312	ENST00000585374.5	ENST00000360614.8	NA
ENSG00000196365.12	HALLMARK_ADIPOGENESIS	0.577805984759501	-0.485282480351543	1.06308846511104	ENST00000585374.5	ENST00000360614.8	NA
ENSG00000196365.12	ATF2_UP.V1_UP	0.456165650912688	-0.461165529544777	0.917331180457465	ENST00000585374.5	ENST00000360614.8	NA
ENSG00000196365.12	PKCA_DN.V1_UP	0.471342183937446	-0.489516706599003	0.960858890536448	ENST00000585374.5	ENST00000360614.8	NA
ENSG00000196365.12	HALLMARK_REACTIVE_OXYGEN_SPECIES_PATHWAY	0.518446453099224	-0.468271935178259	0.986718388277483	ENST00000585374.5	ENST00000360614.8	NA
ENSG00000196365.12	HALLMARK_FATTY_ACID_METABOLISM	0.569267882184853	-0.48306510439243	1.05233298657728	ENST00000585374.5	ENST00000360614.8	NA
ENSG00000196365.12	CAMP_UP.V1_UP	0.56248155453539	-0.510113330939579	1.07259488547497	ENST00000585374.5	ENST00000360614.8	NA
ENSG00000196396.10	MTOR_UP.V1_DN	0.486900941908525	-0.486900941908525	0.97380188381705	ENST00000541713.5	ENST00000371621.5	NA
ENSG00000196396.10	ESC_J1_UP_EARLY.V1_DN	0.521124054866731	-0.521124054866731	1.04224810973346	ENST00000541713.5	ENST00000371621.5	NA
ENSG00000196396.10	PID_ATM_PATHWAY	0.464612972435828	-0.464612972435828	0.929225944871657	ENST00000371621.5	ENST00000541713.5	NA
ENSG00000196396.10	BCAT_BILD_ET_AL_UP	0.47841332231969	-0.47841332231969	0.95682664463938	ENST00000541713.5	ENST00000371621.5	NA
ENSG00000196396.10	ESC_V6.5_UP_LATE.V1_DN	0.556009666150713	-0.556009666150713	1.11201933230143	ENST00000541713.5	ENST00000371621.5	NA
ENSG00000196396.10	SIRNA_EIF4GI_UP	0.507252976880578	-0.507252976880578	1.01450595376116	ENST00000541713.5	ENST00000371621.5	NA
ENSG00000196396.10	ESC_J1_UP_EARLY.V1_UP	0.518919412981948	-0.518919412981948	1.0378388259639	ENST00000541713.5	ENST00000371621.5	NA
ENSG00000196396.10	AKT_UP_MTOR_DN.V1_DN	0.532024256914428	-0.532024256914428	1.06404851382886	ENST00000541713.5	ENST00000371621.5	NA
ENSG00000196396.10	RAPA_EARLY_UP.V1_DN	0.537773908811451	-0.537773908811451	1.0755478176229	ENST00000541713.5	ENST00000371621.5	NA
ENSG00000196396.10	VEGF_A_UP.V1_UP	0.55852067898726	-0.55852067898726	1.11704135797452	ENST00000541713.5	ENST00000371621.5	NA
ENSG00000196396.10	GCNP_SHH_UP_LATE.V1_DN	0.590718835371752	-0.590718835371752	1.1814376707435	ENST00000541713.5	ENST00000371621.5	NA
ENSG00000196396.10	CYCLIN_D1_UP.V1_UP	0.574134139245558	-0.574134139245558	1.14826827849112	ENST00000541713.5	ENST00000371621.5	NA
ENSG00000196396.10	HALLMARK_MITOTIC_SPINDLE	0.61941036144786	-0.619410361447861	1.23882072289572	ENST00000371621.5	ENST00000541713.5	NA
ENSG00000196396.10	ESC_J1_UP_LATE.V1_DN	0.543329039625918	-0.543329039625918	1.08665807925184	ENST00000541713.5	ENST00000371621.5	NA
ENSG00000196396.10	WNT_UP.V1_UP	0.510919268922964	-0.510919268922964	1.02183853784593	ENST00000541713.5	ENST00000371621.5	NA
ENSG00000196396.10	EIF4E_UP	0.674159298106396	-0.674159298106396	1.34831859621279	ENST00000541713.5	ENST00000371621.5	NA
ENSG00000196396.10	CYCLIN_D1_KE_.V1_UP	0.634050398100297	-0.634050398100297	1.26810079620059	ENST00000541713.5	ENST00000371621.5	NA
ENSG00000196396.10	HALLMARK_UV_RESPONSE_UP	0.591793339251352	-0.591793339251352	1.1835866785027	ENST00000541713.5	ENST00000371621.5	NA
ENSG00000196396.10	MYC_UP.V1_UP	0.479744580102332	-0.479744580102332	0.959489160204664	ENST00000541713.5	ENST00000371621.5	NA
ENSG00000196396.10	PDGF_ERK_DN.V1_DN	0.542679908021887	-0.542679908021886	1.08535981604377	ENST00000541713.5	ENST00000371621.5	NA
ENSG00000196396.10	AKT_UP_MTOR_DN.V1_UP	0.48992400594389	-0.48992400594389	0.97984801188778	ENST00000541713.5	ENST00000371621.5	NA
ENSG00000196396.10	TBK1.DF_DN	0.65034045649883	-0.65034045649883	1.30068091299766	ENST00000371621.5	ENST00000541713.5	NA
ENSG00000196396.10	PID_P38_MKK3_6PATHWAY	0.529867186064776	-0.529867186064776	1.05973437212955	ENST00000541713.5	ENST00000371621.5	NA
ENSG00000196396.10	VEGF_A_UP.V1_DN	0.562651702482377	-0.562651702482377	1.12530340496475	ENST00000371621.5	ENST00000541713.5	NA
ENSG00000196396.10	CRX_DN.V1_UP	0.470743057200611	-0.47074305720061	0.941486114401221	ENST00000541713.5	ENST00000371621.5	NA
ENSG00000196396.10	IL15_UP.V1_UP	0.45308644943546	-0.45308644943546	0.90617289887092	ENST00000541713.5	ENST00000371621.5	NA
ENSG00000196396.10	PGF_UP.V1_DN	0.49554065028496	-0.49554065028496	0.991081300569921	ENST00000541713.5	ENST00000371621.5	NA
ENSG00000196396.10	CRX_NRL_DN.V1_UP	0.535223684561236	-0.535223684561236	1.07044736912247	ENST00000541713.5	ENST00000371621.5	NA
ENSG00000196396.10	PTEN_DN.V2_DN	0.558229515714787	-0.558229515714787	1.11645903142957	ENST00000541713.5	ENST00000371621.5	NA
ENSG00000196396.10	PGF_UP.V1_UP	0.550963269714488	-0.550963269714488	1.10192653942898	ENST00000371621.5	ENST00000541713.5	NA
ENSG00000196396.10	SRC_UP.V1_UP	0.726347214273661	-0.72634721427366	1.45269442854732	ENST00000541713.5	ENST00000371621.5	NA
ENSG00000196396.10	PRC2_EED_DN.V1_DN	0.519524730182859	-0.519524730182858	1.03904946036572	ENST00000541713.5	ENST00000371621.5	NA
ENSG00000196396.10	RB_DN.V1_UP	0.540676223041802	-0.540676223041802	1.0813524460836	ENST00000541713.5	ENST00000371621.5	NA
ENSG00000196396.10	RB_P130_DN.V1_UP	0.634784102397777	-0.634784102397776	1.26956820479555	ENST00000541713.5	ENST00000371621.5	NA
ENSG00000196396.10	GCNP_SHH_UP_EARLY.V1_UP	0.457289697625806	-0.457289697625806	0.914579395251613	ENST00000371621.5	ENST00000541713.5	NA
ENSG00000196396.10	PID_CDC42_REG_PATHWAY	0.46718784237877	-0.46718784237877	0.93437568475754	ENST00000371621.5	ENST00000541713.5	NA
ENSG00000196396.10	HALLMARK_P53_PATHWAY	0.52673595227561	-0.52673595227561	1.05347190455122	ENST00000541713.5	ENST00000371621.5	NA
ENSG00000196396.10	BCAT_BILD_ET_AL_DN	0.591393785231922	-0.591393785231923	1.18278757046384	ENST00000371621.5	ENST00000541713.5	NA
ENSG00000196396.10	HALLMARK_ADIPOGENESIS	0.487128060546754	-0.487128060546754	0.974256121093507	ENST00000541713.5	ENST00000371621.5	NA
ENSG00000196396.10	ATF2_UP.V1_UP	0.520832792085129	-0.520832792085129	1.04166558417026	ENST00000541713.5	ENST00000371621.5	NA
ENSG00000196396.10	PID_HIF1A_PATHWAY	0.506697859906203	-0.506697859906202	1.0133957198124	ENST00000541713.5	ENST00000371621.5	NA
ENSG00000196396.10	PKCA_DN.V1_UP	0.462000604377527	-0.462000604377527	0.924001208755055	ENST00000541713.5	ENST00000371621.5	NA
ENSG00000196396.10	HALLMARK_DNA_REPAIR	0.582867295278434	-0.582867295278434	1.16573459055687	ENST00000541713.5	ENST00000371621.5	NA
ENSG00000196396.10	HALLMARK_REACTIVE_OXYGEN_SPECIES_PATHWAY	0.565533745596627	-0.565533745596627	1.13106749119325	ENST00000541713.5	ENST00000371621.5	NA
ENSG00000196396.10	HALLMARK_OXIDATIVE_PHOSPHORYLATION	0.48282133492859	-0.48282133492859	0.96564266985718	ENST00000541713.5	ENST00000371621.5	NA
ENSG00000196396.10	MTOR_UP.N4.V1_DN	0.595030665717963	-0.595030665717963	1.19006133143593	ENST00000371621.5	ENST00000541713.5	NA
ENSG00000196396.10	ERBB2_UP.V1_DN	0.537215784409032	-0.537215784409032	1.07443156881806	ENST00000371621.5	ENST00000541713.5	NA
ENSG00000196396.10	PID_SMAD2_3PATHWAY	0.570028995290552	-0.570028995290552	1.1400579905811	ENST00000371621.5	ENST00000541713.5	NA
ENSG00000196396.10	CAMP_UP.V1_UP	0.587085952276064	-0.587085952276064	1.17417190455213	ENST00000541713.5	ENST00000371621.5	NA
ENSG00000196396.10	SIRNA_EIF4GI_DN	0.457449017149631	-0.457449017149632	0.914898034299263	ENST00000371621.5	ENST00000541713.5	NA
ENSG00000196405.13	BMI1_DN.V1_DN	0.517744241084086	-0.503775114693215	1.0215193557773	ENST00000392920.8	ENST00000544450.6	NA
ENSG00000196405.13	NRL_DN.V1_DN	0.548060069109959	-0.523900311702875	1.07196038081283	ENST00000392920.8	ENST00000544450.6	NA
ENSG00000196405.13	MEL18_DN.V1_DN	0.531163851151044	-0.475014715514156	1.0061785666652	ENST00000392920.8	ENST00000544450.6	NA
ENSG00000196405.13	BMI1_DN_MEL18_DN.V1_DN	0.493336477998594	-0.47257346989318	0.965909947891775	ENST00000392920.8	ENST00000544450.6	NA
ENSG00000196405.13	STK33_SKM_DN	0.529828902883144	-0.466283434660452	0.996112337543596	ENST00000392920.8	ENST00000544450.6	NA
ENSG00000196405.13	HALLMARK_ESTROGEN_RESPONSE_LATE	0.467968315253658	-0.517441752963325	0.985410068216983	ENST00000392920.8	ENST00000544450.6	NA
ENSG00000196405.13	STK33_NOMO_DN	0.592226391325212	-0.45471638288383	1.04694277420904	ENST00000392920.8	ENST00000544450.6	NA
ENSG00000196405.13	STK33_DN	0.605722472327153	-0.524666718429651	1.1303891907568	ENST00000392920.8	ENST00000544450.6	NA
ENSG00000196405.13	CYCLIN_D1_UP.V1_DN	0.542319005611438	-0.500899814687698	1.04321882029914	ENST00000392920.8	ENST00000544450.6	NA
ENSG00000196405.13	LTE2_UP.V1_UP	0.656250491850609	-0.567831131630854	1.22408162348146	ENST00000392920.8	ENST00000544450.6	NA
ENSG00000196405.13	JAK2_DN.V1_DN	0.75479941479921	-0.575109664892204	1.32990907969141	ENST00000544450.6	ENST00000392920.8	NA
ENSG00000196405.13	HALLMARK_ESTROGEN_RESPONSE_EARLY	0.52222603292961	-0.464431584547597	0.986657617477207	ENST00000392920.8	ENST00000544450.6	NA
ENSG00000196405.13	PID_SYNDECAN_3_PATHWAY	0.468641693360345	-0.45052066469258	0.919162358052925	ENST00000392920.8	ENST00000544450.6	NA
ENSG00000196405.13	CRX_NRL_DN.V1_DN	0.637412991648395	-0.538014488432235	1.17542748008063	ENST00000392920.8	ENST00000544450.6	NA
ENSG00000196405.13	PDGF_ERK_DN.V1_UP	0.611494660953765	-0.550343885744797	1.16183854669856	ENST00000392920.8	ENST00000544450.6	NA
ENSG00000196405.13	LEF1_UP.V1_DN	0.470929004724117	-0.472076959487188	0.943005964211304	ENST00000392920.8	ENST00000544450.6	NA
ENSG00000196411.10	PID_ECADHERIN_KERATINOCYTE_PATHWAY	0.518331772715081	-0.454833535190067	0.973165307905148	ENST00000358173.8	ENST00000616502.4	NA
ENSG00000196411.10	PID_IGF1_PATHWAY	0.530218821176493	-0.46948963423093	0.999708455407422	ENST00000358173.8	ENST00000616502.4	NA
ENSG00000196411.10	PID_BETA_CATENIN_DEG_PATHWAY	0.559886030875471	-0.452583855664423	1.01246988653989	ENST00000358173.8	ENST00000616502.4	NA
ENSG00000196411.10	PID_ERBB1_INTERNALIZATION_PATHWAY	0.509621261467213	-0.580439416809345	1.09006067827656	ENST00000358173.8	ENST00000616502.4	NA
ENSG00000196411.10	PID_HEDGEHOG_GLI_PATHWAY	0.499877192455267	-0.486800973632417	0.986678166087684	ENST00000358173.8	ENST00000616502.4	NA
ENSG00000196411.10	PID_NOTCH_PATHWAY	0.524987940978377	-0.485639307760561	1.01062724873894	ENST00000358173.8	ENST00000616502.4	NA
ENSG00000196411.10	PID_NETRIN_PATHWAY	0.464881008528408	-0.512204904855139	0.977085913383547	ENST00000358173.8	ENST00000616502.4	NA
ENSG00000196411.10	PID_VEGFR1_2_PATHWAY	0.47145759376981	-0.459290271819729	0.930747865589539	ENST00000358173.8	ENST00000616502.4	NA
ENSG00000196411.10	PID_MET_PATHWAY	0.57475365247052	-0.512994051755511	1.08774770422603	ENST00000358173.8	ENST00000616502.4	NA
ENSG00000196411.10	PID_ERBB1_RECEPTOR_PROXIMAL_PATHWAY	0.489038506669559	-0.541849116294033	1.03088762296359	ENST00000358173.8	ENST00000616502.4	NA
ENSG00000196411.10	PID_INSULIN_PATHWAY	0.503102046480654	-0.470897660453469	0.973999706934123	ENST00000358173.8	ENST00000616502.4	NA
ENSG00000196411.10	PID_ERBB1_DOWNSTREAM_PATHWAY	0.502121779605241	-0.470066456716141	0.972188236321381	ENST00000358173.8	ENST00000616502.4	NA
ENSG00000196411.10	PID_CDC42_PATHWAY	0.510457637205037	-0.540818305072093	1.05127594227713	ENST00000358173.8	ENST00000616502.4	NA
ENSG00000196411.10	PID_ECADHERIN_NASCENT_AJ_PATHWAY	0.474020336568436	-0.495090741163457	0.969111077731893	ENST00000358173.8	ENST00000616502.4	NA
ENSG00000196417.13	TBK1.DF_DN	0.510664711763046	-0.516278436613296	1.02694314837634	ENST00000396408.8	ENST00000594030.2	NA
ENSG00000196417.13	VEGF_A_UP.V1_DN	0.512212850730298	-0.459716426967993	0.971929277698291	ENST00000396408.8	ENST00000594030.2	NA
ENSG00000196417.13	PGF_UP.V1_UP	0.468333574244239	-0.466263512044752	0.93459708628899	ENST00000396408.8	ENST00000594030.2	NA
ENSG00000196417.13	ERBB2_UP.V1_DN	0.489628387607025	-0.496903772523968	0.986532160130993	ENST00000396408.8	ENST00000594030.2	NA
ENSG00000196418.13	EIF4E_UP	0.466907431453229	-0.575111341113626	1.04201877256685	ENST00000543802.3	ENST00000340684.10	NA
ENSG00000196418.13	TBK1.DF_DN	0.624315933062404	-0.521189839450077	1.14550577251248	ENST00000340684.10	ENST00000472531.5	NA
ENSG00000196418.13	SRC_UP.V1_UP	0.472745553776369	-0.665552066821361	1.13829762059773	ENST00000472531.5	ENST00000340684.10	NA
ENSG00000196418.13	HALLMARK_REACTIVE_OXYGEN_SPECIES_PATHWAY	0.456493644708394	-0.537922202205522	0.994415846913917	ENST00000543802.3	ENST00000340684.10	NA
ENSG00000196418.13	CAMP_UP.V1_UP	0.452778439416221	-0.537646982359857	0.990425421776077	ENST00000543802.3	ENST00000340684.10	NA
ENSG00000196419.13	HALLMARK_MITOTIC_SPINDLE	0.561801766128452	-0.535558816416909	1.09736058254536	ENST00000360079.8	ENST00000405506.2	NA
ENSG00000196419.13	EIF4E_UP	0.489102650074725	-0.500260064958016	0.989362715032741	ENST00000405506.2	ENST00000360079.8	NA
ENSG00000196419.13	TBK1.DF_DN	0.609236123819887	-0.5990802931571	1.20831641697699	ENST00000360079.8	ENST00000405506.2	NA
ENSG00000196419.13	PID_ERBB1_INTERNALIZATION_PATHWAY	0.589837053364226	-0.536708113931368	1.12654516729559	ENST00000360079.8	ENST00000405506.2	NA
ENSG00000196419.13	VEGF_A_UP.V1_DN	0.499300811475742	-0.479518308839048	0.97881912031479	ENST00000360079.8	ENST00000405506.2	NA
ENSG00000196419.13	PGF_UP.V1_UP	0.603368053292487	-0.573545131148744	1.17691318444123	ENST00000360079.8	ENST00000405506.2	NA
ENSG00000196419.13	SRC_UP.V1_UP	0.471933677486555	-0.480586270574032	0.952519948060587	ENST00000405506.2	ENST00000360079.8	NA
ENSG00000196419.13	PID_CDC42_REG_PATHWAY	0.561239096960123	-0.499214757472993	1.06045385443312	ENST00000360079.8	ENST00000405506.2	NA
ENSG00000196419.13	BCAT_BILD_ET_AL_DN	0.682494246605363	-0.617750704688881	1.30024495129424	ENST00000360079.8	ENST00000405506.2	NA
ENSG00000196419.13	PID_ERBB1_RECEPTOR_PROXIMAL_PATHWAY	0.503639559006556	-0.467075301025417	0.970714860031973	ENST00000360079.8	ENST00000405506.2	NA
ENSG00000196419.13	PID_RETINOIC_ACID_PATHWAY	0.513496201203814	-0.454428018223058	0.967924219426873	ENST00000360079.8	ENST00000405506.2	NA
ENSG00000196419.13	MTOR_UP.N4.V1_DN	0.542276346377564	-0.512006785196518	1.05428313157408	ENST00000360079.8	ENST00000405506.2	NA
ENSG00000196419.13	PID_P53_REGULATION_PATHWAY	0.494878449333033	-0.452610951012948	0.947489400345981	ENST00000360079.8	ENST00000405506.2	NA
ENSG00000196419.13	PID_CDC42_PATHWAY	0.550374190111402	-0.513623618320747	1.06399780843215	ENST00000360079.8	ENST00000405506.2	NA
ENSG00000196419.13	ERBB2_UP.V1_DN	0.56112919534203	-0.527882722100505	1.08901191744253	ENST00000360079.8	ENST00000405506.2	NA
ENSG00000196419.13	PID_SMAD2_3PATHWAY	0.605324840728215	-0.537618398042193	1.14294323877041	ENST00000360079.8	ENST00000405506.2	NA
ENSG00000196428.13	MTOR_UP.V1_DN	0.451786193344477	-0.475421036174055	0.927207229518532	ENST00000466814.1	ENST00000688009.1	NA
ENSG00000196428.13	BMI1_DN.V1_DN	0.465452813509513	-0.506864012502282	0.972316826011796	ENST00000466814.1	ENST00000688009.1	NA
ENSG00000196428.13	PID_REG_GR_PATHWAY	0.459599445261617	-0.496863521058439	0.956462966320056	ENST00000466814.1	ENST00000688009.1	NA
ENSG00000196428.13	HALLMARK_ESTROGEN_RESPONSE_LATE	0.527558954072572	-0.519894008315915	1.04745296238849	ENST00000466814.1	ENST00000688009.1	NA
ENSG00000196428.13	ESC_J1_UP_EARLY.V1_DN	0.529704765792713	-0.497023939660874	1.02672870545359	ENST00000466814.1	ENST00000688009.1	NA
ENSG00000196428.13	ERBB2_UP.V1_UP	0.463819581575802	-0.467031387005765	0.930850968581567	ENST00000466814.1	ENST00000688009.1	NA
ENSG00000196428.13	BCAT_BILD_ET_AL_UP	0.527795944780222	-0.513396753229442	1.04119269800966	ENST00000466814.1	ENST00000688009.1	NA
ENSG00000196428.13	ESC_V6.5_UP_LATE.V1_DN	0.536350471979189	-0.470016915335256	1.00636738731444	ENST00000466814.1	ENST00000688009.1	NA
ENSG00000196428.13	SIRNA_EIF4GI_UP	0.601312765166878	-0.534906786838462	1.13621955200534	ENST00000466814.1	ENST00000688009.1	NA
ENSG00000196428.13	ESC_J1_UP_EARLY.V1_UP	0.490629538251458	-0.452925057217599	0.943554595469057	ENST00000466814.1	ENST00000688009.1	NA
ENSG00000196428.13	AKT_UP_MTOR_DN.V1_DN	0.465417890173767	-0.467589696974615	0.933007587148382	ENST00000466814.1	ENST00000688009.1	NA
ENSG00000196428.13	EIF4E_UP	0.653982338870112	-0.493446008544635	1.14742834741475	ENST00000466814.1	ENST00000688009.1	NA
ENSG00000196428.13	LEF1_UP.V1_DN	0.464941567049707	-0.4731538293191	0.938095396368808	ENST00000466814.1	ENST00000688009.1	NA
ENSG00000196428.13	HALLMARK_CHOLESTEROL_HOMEOSTASIS	0.530680997812012	-0.478180298741095	1.00886129655311	ENST00000466814.1	ENST00000688009.1	NA
ENSG00000196428.13	PID_P75_NTR_PATHWAY	0.497149487829054	-0.551264984809377	1.04841447263843	ENST00000466814.1	ENST00000688009.1	NA
ENSG00000196428.13	CRX_DN.V1_UP	0.49206450964803	-0.460633274384484	0.952697784032515	ENST00000466814.1	ENST00000688009.1	NA
ENSG00000196428.13	HALLMARK_P53_PATHWAY	0.512788150097903	-0.468535183247885	0.981323333345788	ENST00000466814.1	ENST00000688009.1	NA
ENSG00000196428.13	HALLMARK_PEROXISOME	0.525763130934052	-0.483193299622325	1.00895643055638	ENST00000466814.1	ENST00000688009.1	NA
ENSG00000196428.13	HALLMARK_ADIPOGENESIS	0.546796496997434	-0.524891525835276	1.07168802283271	ENST00000466814.1	ENST00000688009.1	NA
ENSG00000196428.13	HALLMARK_FATTY_ACID_METABOLISM	0.548889886978418	-0.498086396812227	1.04697628379065	ENST00000466814.1	ENST00000688009.1	NA
ENSG00000196428.13	CAMP_UP.V1_UP	0.591211348087572	-0.501126318902263	1.09233766698984	ENST00000466814.1	ENST00000688009.1	NA
ENSG00000196458.11	HALLMARK_ANDROGEN_RESPONSE	0.576637595000775	-0.535977963139863	1.11261555814064	ENST00000392321.3	ENST00000360187.9	NA
ENSG00000196458.11	PID_AR_TF_PATHWAY	0.474148392436806	-0.453304268137145	0.927452660573951	ENST00000392321.3	ENST00000360187.9	NA
ENSG00000196458.11	TBK1.DF_DN	0.713878602559713	-0.710095419776358	1.42397402233607	ENST00000392321.3	ENST00000360187.9	NA
ENSG00000196458.11	DCA_UP.V1_DN	0.489144425163324	-0.499231731892117	0.98837615705544	ENST00000360187.9	ENST00000392321.3	NA
ENSG00000196458.11	VEGF_A_UP.V1_DN	0.51603434508685	-0.523719254226398	1.03975359931325	ENST00000392321.3	ENST00000360187.9	NA
ENSG00000196458.11	PID_AR_PATHWAY	0.519591693524773	-0.494224720582736	1.01381641410751	ENST00000392321.3	ENST00000360187.9	NA
ENSG00000196458.11	PGF_UP.V1_UP	0.636159689917067	-0.634967016709096	1.27112670662616	ENST00000392321.3	ENST00000360187.9	NA
ENSG00000196458.11	ATM_DN.V1_UP	0.462977474161231	-0.496456580372035	0.959434054533266	ENST00000360187.9	ENST00000392321.3	NA
ENSG00000196458.11	RB_P130_DN.V1_DN	0.559213073237055	-0.536433667782225	1.09564674101928	ENST00000392321.3	ENST00000360187.9	NA
ENSG00000196458.11	HALLMARK_PROTEIN_SECRETION	0.727357392245967	-0.691801359071916	1.41915875131788	ENST00000392321.3	ENST00000360187.9	NA
ENSG00000196458.11	PID_ERBB1_RECEPTOR_PROXIMAL_PATHWAY	0.485863704844136	-0.47275217316094	0.958615878005076	ENST00000392321.3	ENST00000360187.9	NA
ENSG00000196458.11	MEK_UP.V1_DN	0.577790727107242	-0.564609192020423	1.14239991912767	ENST00000392321.3	ENST00000360187.9	NA
ENSG00000196458.11	EGFR_UP.V1_DN	0.564395029164478	-0.545427127589375	1.10982215675385	ENST00000392321.3	ENST00000360187.9	NA
ENSG00000196458.11	PID_ERBB1_DOWNSTREAM_PATHWAY	0.494214146854963	-0.457164881303939	0.951379028158902	ENST00000392321.3	ENST00000360187.9	NA
ENSG00000196458.11	ERBB2_UP.V1_DN	0.654579976365353	-0.643895607584667	1.29847558395002	ENST00000392321.3	ENST00000360187.9	NA
ENSG00000196458.11	PID_ECADHERIN_NASCENT_AJ_PATHWAY	0.514589319741648	-0.483263643530881	0.997852963272529	ENST00000392321.3	ENST00000360187.9	NA
ENSG00000196497.17	TBK1.DF_DN	0.4996020818807	-0.563660309942887	1.06326239182359	ENST00000354464.11	ENST00000561462.5	NA
ENSG00000196497.17	PID_ERBB1_INTERNALIZATION_PATHWAY	0.473926924395791	-0.615606034085162	1.08953295848095	ENST00000354464.11	ENST00000561462.5	NA
ENSG00000196497.17	BCAT_BILD_ET_AL_DN	0.467866686631531	-0.655476615334061	1.12334330196559	ENST00000354464.11	ENST00000561462.5	NA
ENSG00000196497.17	PID_CDC42_PATHWAY	0.486170632464626	-0.574068739826401	1.06023937229103	ENST00000354464.11	ENST00000561462.5	NA
ENSG00000196497.17	PID_SMAD2_3PATHWAY	0.507858580410214	-0.629930130561807	1.13778871097202	ENST00000354464.11	ENST00000561462.5	NA
ENSG00000196497.17	PID_ECADHERIN_NASCENT_AJ_PATHWAY	0.450025407665727	-0.50035441072294	0.950379818388667	ENST00000354464.11	ENST00000561462.5	NA
ENSG00000196498.13	HALLMARK_MITOTIC_SPINDLE	0.477234845010768	-0.513683142246151	0.99091798725692	ENST00000405201.5	ENST00000404121.6	NA
ENSG00000196498.13	EIF4E_UP	0.6249927756736	-0.521153090231222	1.14614586590482	ENST00000404121.6	ENST00000405201.5	NA
ENSG00000196498.13	HALLMARK_UV_RESPONSE_UP	0.480936826722694	-0.545529335220624	1.02646616194332	ENST00000404121.6	ENST00000405201.5	NA
ENSG00000196498.13	TBK1.DF_DN	0.558062556000087	-0.479863454622261	1.03792601062235	ENST00000405201.5	ENST00000404121.6	NA
ENSG00000196498.13	SRC_UP.V1_UP	0.564892645419724	-0.666624824925808	1.23151747034553	ENST00000404121.6	ENST00000405201.5	NA
ENSG00000196498.13	RB_P130_DN.V1_UP	0.506804876660457	-0.542991839374796	1.04979671603525	ENST00000404121.6	ENST00000405201.5	NA
ENSG00000196498.13	MTOR_UP.N4.V1_DN	0.480716041295026	-0.571174754011029	1.05189079530606	ENST00000405201.5	ENST00000404121.6	NA
ENSG00000196498.13	CAMP_UP.V1_UP	0.487873737522855	-0.50818227671989	0.996056014242745	ENST00000404121.6	ENST00000405201.5	NA
ENSG00000196550.11	HALLMARK_MITOTIC_SPINDLE	0.461297066315446	-0.630005208690339	1.09130227500579	ENST00000367128.8	ENST00000468509.1	NA
ENSG00000196550.11	GCNP_SHH_UP_EARLY.V1_UP	0.46629280571868	-0.599355281702322	1.065648087421	ENST00000367128.8	ENST00000468509.1	NA
ENSG00000196569.14	EIF4E_DN	0.458881208541602	-0.477334861891888	0.93621607043349	ENST00000421865.3	ENST00000688799.1	NA
ENSG00000196569.14	TBK1.DF_DN	0.495409849739277	-0.625951273159192	1.12136112289847	ENST00000421865.3	ENST00000688799.1	NA
ENSG00000196569.14	PID_ERBB1_INTERNALIZATION_PATHWAY	0.52263452205209	-0.497535346252899	1.02016986830499	ENST00000421865.3	ENST00000688799.1	NA
ENSG00000196569.14	PGF_UP.V1_UP	0.47593827716511	-0.553257165238842	1.02919544240395	ENST00000421865.3	ENST00000688799.1	NA
ENSG00000196569.14	PID_CDC42_PATHWAY	0.494702516834226	-0.472959179454849	0.967661696289076	ENST00000421865.3	ENST00000688799.1	NA
ENSG00000196586.17	LTE2_UP.V1_UP	0.460161915087166	-0.453893311835046	0.914055226922212	ENST00000369975.6	ENST00000369985.9	NA
ENSG00000196588.21	PID_AR_TF_PATHWAY	0.460860122552553	-0.450052524899348	0.910912647451901	ENST00000355630.10	ENST00000620651.4	NA
ENSG00000196588.21	TBK1.DF_DN	0.576602137963332	-0.683844913065393	1.26044705102872	ENST00000355630.10	ENST00000620651.4	NA
ENSG00000196588.21	PID_ERBB1_INTERNALIZATION_PATHWAY	0.525361538290608	-0.569075727921848	1.09443726621246	ENST00000355630.10	ENST00000620651.4	NA
ENSG00000196588.21	PID_AR_PATHWAY	0.490982669304448	-0.500499765659079	0.991482434963527	ENST00000355630.10	ENST00000620651.4	NA
ENSG00000196588.21	PGF_UP.V1_UP	0.489622541111765	-0.618655250701672	1.10827779181344	ENST00000355630.10	ENST00000620651.4	NA
ENSG00000196588.21	PID_NECTIN_PATHWAY	0.499556064085049	-0.469156017100959	0.968712081186008	ENST00000355630.10	ENST00000620651.4	NA
ENSG00000196588.21	HALLMARK_PROTEIN_SECRETION	0.590913284770426	-0.511407266545103	1.10232055131553	ENST00000355630.10	ENST00000620651.4	NA
ENSG00000196588.21	PID_ERBB1_RECEPTOR_PROXIMAL_PATHWAY	0.522322855130572	-0.532660959745878	1.05498381487645	ENST00000355630.10	ENST00000620651.4	NA
ENSG00000196588.21	EGFR_UP.V1_DN	0.45994729957901	-0.465587592646698	0.925534892225708	ENST00000355630.10	ENST00000620651.4	NA
ENSG00000196588.21	PID_CDC42_PATHWAY	0.51340625374944	-0.544552372914143	1.05795862666358	ENST00000355630.10	ENST00000620651.4	NA
ENSG00000196588.21	ERBB2_UP.V1_DN	0.462782667799332	-0.567218649153444	1.03000131695278	ENST00000355630.10	ENST00000620651.4	NA
ENSG00000196588.21	PID_SMAD2_3PATHWAY	0.497440799185644	-0.637604206115306	1.13504500530095	ENST00000355630.10	ENST00000620651.4	NA
ENSG00000196588.21	PID_ECADHERIN_NASCENT_AJ_PATHWAY	0.563857214960293	-0.503217187114027	1.06707440207432	ENST00000355630.10	ENST00000620651.4	NA
ENSG00000196591.12	PID_ERBB2_ERBB3_PATHWAY	0.523250432384465	-0.456323468680173	0.979573901064638	ENST00000368632.6	ENST00000519108.5	NA
ENSG00000196591.12	PID_IGF1_PATHWAY	0.485644352671501	-0.471206968851056	0.956851321522557	ENST00000368632.6	ENST00000519108.5	NA
ENSG00000196591.12	PID_BETA_CATENIN_DEG_PATHWAY	0.506102145168489	-0.500765330106015	1.0068674752745	ENST00000368632.6	ENST00000519108.5	NA
ENSG00000196591.12	PID_LKB1_PATHWAY	0.531440663549139	-0.462378953183737	0.993819616732876	ENST00000368632.6	ENST00000519108.5	NA
ENSG00000196591.12	PID_PS1_PATHWAY	0.577689880525977	-0.495348238133689	1.07303811865967	ENST00000368632.6	ENST00000519108.5	NA
ENSG00000196591.12	PID_MET_PATHWAY	0.530412933123438	-0.48801738042311	1.01843031354655	ENST00000368632.6	ENST00000519108.5	NA
ENSG00000196591.12	PID_PI3KCI_AKT_PATHWAY	0.58147708864965	-0.482200582068555	1.0636776707182	ENST00000368632.6	ENST00000519108.5	NA
ENSG00000196591.12	PID_MTOR_4PATHWAY	0.606065095024037	-0.498911898259549	1.10497699328359	ENST00000368632.6	ENST00000519108.5	NA
ENSG00000196693.15	PID_MTOR_4PATHWAY	0.504546953188567	-0.456349678888138	0.960896632076705	ENST00000359467.8	ENST00000613419.4	NA
ENSG00000196712.19	EIF4E_UP	0.588501404004483	-0.53430514010486	1.12280654410934	ENST00000687027.1	ENST00000358273.9	NA
ENSG00000196712.19	MYC_UP.V1_UP	0.473368677789341	-0.503047225081847	0.976415902871188	ENST00000687027.1	ENST00000358273.9	NA
ENSG00000196712.19	TBK1.DF_DN	0.550079179649354	-0.563062038705349	1.1131412183547	ENST00000358273.9	ENST00000687027.1	NA
ENSG00000196712.19	PGF_UP.V1_UP	0.543812006264486	-0.514604756907035	1.05841676317152	ENST00000358273.9	ENST00000687027.1	NA
ENSG00000196712.19	SRC_UP.V1_UP	0.551708449320615	-0.525947245201065	1.07765569452168	ENST00000687027.1	ENST00000358273.9	NA
ENSG00000196712.19	RB_P130_DN.V1_UP	0.518167546839841	-0.472698940632694	0.990866487472535	ENST00000687027.1	ENST00000358273.9	NA
ENSG00000196712.19	PID_CDC42_REG_PATHWAY	0.51273759001283	-0.465193064047227	0.977930654060058	ENST00000358273.9	ENST00000687027.1	NA
ENSG00000196712.19	BCAT_BILD_ET_AL_DN	0.59173692829038	-0.585580434585757	1.17731736287614	ENST00000358273.9	ENST00000687027.1	NA
ENSG00000196712.19	HALLMARK_DNA_REPAIR	0.525331143502892	-0.537160161159901	1.06249130466279	ENST00000687027.1	ENST00000358273.9	NA
ENSG00000196712.19	MTOR_UP.N4.V1_DN	0.54656132445202	-0.530920258617016	1.07748158306904	ENST00000358273.9	ENST00000687027.1	NA
ENSG00000196712.19	ERBB2_UP.V1_DN	0.478068086125395	-0.480999106747581	0.959067192872977	ENST00000358273.9	ENST00000687027.1	NA
ENSG00000196712.19	PID_SMAD2_3PATHWAY	0.52068649254863	-0.507982039907963	1.02866853245659	ENST00000358273.9	ENST00000687027.1	NA
ENSG00000196757.8	HALLMARK_ESTROGEN_RESPONSE_LATE	0.457225798265674	-0.494526687907448	0.951752486173122	ENST00000254321.10	ENST00000482090.1	NA
ENSG00000196757.8	STK33_DN	0.478457558920259	-0.523785358072062	1.00224291699232	ENST00000254321.10	ENST00000482090.1	NA
ENSG00000196757.8	SIRNA_EIF4GI_UP	0.573244638598995	-0.598044048627687	1.17128868722668	ENST00000254321.10	ENST00000482090.1	NA
ENSG00000196757.8	JAK2_DN.V1_DN	0.734022534474587	-0.634497084707904	1.36851961918249	ENST00000482090.1	ENST00000254321.10	NA
ENSG00000196757.8	EIF4E_UP	0.561026622080334	-0.614704174280591	1.17573079636092	ENST00000254321.10	ENST00000482090.1	NA
ENSG00000196757.8	MTOR_UP.N4.V1_UP	0.573125277789962	-0.610973916105023	1.18409919389499	ENST00000254321.10	ENST00000482090.1	NA
ENSG00000196757.8	MYC_UP.V1_UP	0.459683002013749	-0.501886650220262	0.961569652234012	ENST00000254321.10	ENST00000482090.1	NA
ENSG00000196757.8	HALLMARK_CHOLESTEROL_HOMEOSTASIS	0.484691485516948	-0.500299823960992	0.98499130947794	ENST00000254321.10	ENST00000482090.1	NA
ENSG00000196757.8	PID_P75_NTR_PATHWAY	0.456505218522641	-0.458270029376496	0.914775247899137	ENST00000254321.10	ENST00000482090.1	NA
ENSG00000196757.8	HALLMARK_GLYCOLYSIS	0.461124651565083	-0.490025217170838	0.951149868735921	ENST00000254321.10	ENST00000482090.1	NA
ENSG00000196757.8	RB_DN.V1_UP	0.460842487351931	-0.485147754136125	0.945990241488056	ENST00000254321.10	ENST00000482090.1	NA
ENSG00000196757.8	HALLMARK_PEROXISOME	0.541370697939639	-0.577945530841886	1.11931622878152	ENST00000254321.10	ENST00000482090.1	NA
ENSG00000196757.8	HALLMARK_ADIPOGENESIS	0.535064238554539	-0.546964087371118	1.08202832592566	ENST00000254321.10	ENST00000482090.1	NA
ENSG00000196757.8	HALLMARK_REACTIVE_OXYGEN_SPECIES_PATHWAY	0.474128515758551	-0.487288755935585	0.961417271694136	ENST00000254321.10	ENST00000482090.1	NA
ENSG00000196757.8	HALLMARK_OXIDATIVE_PHOSPHORYLATION	0.581822846084007	-0.614575274029869	1.19639812011388	ENST00000254321.10	ENST00000482090.1	NA
ENSG00000196757.8	HALLMARK_FATTY_ACID_METABOLISM	0.566102415612693	-0.584484368544055	1.15058678415675	ENST00000254321.10	ENST00000482090.1	NA
ENSG00000196757.8	HALLMARK_UNFOLDED_PROTEIN_RESPONSE	0.464031742114652	-0.476605984105944	0.940637726220595	ENST00000254321.10	ENST00000482090.1	NA
ENSG00000196757.8	TBK1.DN.48HRS_DN	0.56163841023487	-0.579137488691129	1.140775898926	ENST00000254321.10	ENST00000482090.1	NA
ENSG00000196757.8	RB_P107_DN.V1_DN	0.523669428021045	-0.54455167356007	1.06822110158112	ENST00000254321.10	ENST00000482090.1	NA
ENSG00000196821.10	TBK1.DF_DN	0.452079694216912	-0.549301435696289	1.0013811299132	ENST00000374023.8	ENST00000374026.7	NA
ENSG00000196821.10	PID_ERBB1_INTERNALIZATION_PATHWAY	0.567204315167149	-0.566352430425198	1.13355674559235	ENST00000374023.8	ENST00000374026.7	NA
ENSG00000196821.10	PID_AR_PATHWAY	0.451318584792848	-0.472149243124744	0.923467827917592	ENST00000374023.8	ENST00000374026.7	NA
ENSG00000196821.10	PGF_UP.V1_UP	0.460197448742142	-0.525341159543287	0.985538608285429	ENST00000374023.8	ENST00000374026.7	NA
ENSG00000196821.10	BCAT_BILD_ET_AL_DN	0.46150556493344	-0.544210689141503	1.00571625407494	ENST00000374023.8	ENST00000374026.7	NA
ENSG00000196821.10	PID_NETRIN_PATHWAY	0.46478196221806	-0.466637637224301	0.931419599442361	ENST00000374023.8	ENST00000374026.7	NA
ENSG00000196821.10	HALLMARK_PROTEIN_SECRETION	0.466074735640906	-0.475714418489581	0.941789154130487	ENST00000374023.8	ENST00000374026.7	NA
ENSG00000196821.10	PID_MET_PATHWAY	0.544649197586043	-0.456465771567079	1.00111496915312	ENST00000374023.8	ENST00000374026.7	NA
ENSG00000196821.10	PID_ERBB1_RECEPTOR_PROXIMAL_PATHWAY	0.522876532688385	-0.51047257632169	1.03334910901008	ENST00000374023.8	ENST00000374026.7	NA
ENSG00000196821.10	PID_CDC42_PATHWAY	0.556634585889406	-0.537815599141457	1.09445018503086	ENST00000374023.8	ENST00000374026.7	NA
ENSG00000196821.10	PID_ECADHERIN_NASCENT_AJ_PATHWAY	0.523826397361233	-0.481566298226532	1.00539269558776	ENST00000374023.8	ENST00000374026.7	NA
ENSG00000196924.19	NRL_DN.V1_DN	0.49050370472628	-0.466913636872201	0.957417341598481	ENST00000360319.9	ENST00000369856.8	NA
ENSG00000196924.19	PID_REG_GR_PATHWAY	0.462877155786777	-0.490932797030039	0.953809952816816	ENST00000360319.9	ENST00000369856.8	NA
ENSG00000196924.19	MEL18_DN.V1_DN	0.493960790171254	-0.474409967169075	0.96837075734033	ENST00000360319.9	ENST00000369856.8	NA
ENSG00000196924.19	HALLMARK_ESTROGEN_RESPONSE_EARLY	0.563500642795128	-0.477849847873815	1.04135049066894	ENST00000360319.9	ENST00000369856.8	NA
ENSG00000196924.19	PID_INSULIN_GLUCOSE_PATHWAY	0.465142939183608	-0.491015217424573	0.956158156608181	ENST00000360319.9	ENST00000369856.8	NA
ENSG00000196924.19	PID_ERBB_NETWORK_PATHWAY	0.496506127420232	-0.452726776529889	0.949232903950121	ENST00000360319.9	ENST00000369856.8	NA
ENSG00000196924.19	pseudotime	0.508070931665643	-0.459687174615682	0.967758106281325	ENST00000369856.8	ENST00000360319.9	NA
ENSG00000196967.11	HALLMARK_MITOTIC_SPINDLE	0.469203968321573	-0.535636833584195	1.00484080190577	ENST00000356958.8	ENST00000588354.1	NA
ENSG00000196967.11	PID_REELIN_PATHWAY	0.453663743452128	-0.569025386511902	1.02268912996403	ENST00000356958.8	ENST00000588354.1	NA
ENSG00000196967.11	PID_ERBB1_INTERNALIZATION_PATHWAY	0.545962779370183	-0.485918259801404	1.03188103917159	ENST00000356958.8	ENST00000588354.1	NA
ENSG00000196967.11	PID_CDC42_REG_PATHWAY	0.473840048896336	-0.676162575362094	1.15000262425843	ENST00000356958.8	ENST00000588354.1	NA
ENSG00000196967.11	BCAT_BILD_ET_AL_DN	0.581247292476669	-0.687848890576749	1.26909618305342	ENST00000356958.8	ENST00000588354.1	NA
ENSG00000196967.11	MTOR_UP.N4.V1_DN	0.454509514802026	-0.537374081703362	0.991883596505387	ENST00000356958.8	ENST00000588354.1	NA
ENSG00000196967.11	PID_SMAD2_3PATHWAY	0.595546678730852	-0.516974126057472	1.11252080478832	ENST00000356958.8	ENST00000588354.1	NA
ENSG00000197020.12	MTOR_UP.V1_DN	0.568408681987193	-0.56810200563935	1.13651068762654	ENST00000358296.11	ENST00000305570.10	NA
ENSG00000197020.12	BMI1_DN.V1_DN	0.468179528562321	-0.46263306096409	0.930812589526411	ENST00000358296.11	ENST00000305570.10	NA
ENSG00000197020.12	NRL_DN.V1_DN	0.471982358794101	-0.463321749543304	0.935304108337405	ENST00000358296.11	ENST00000305570.10	NA
ENSG00000197020.12	ESC_V6.5_UP_EARLY.V1_DN	0.484009969369255	-0.481802001224951	0.965811970594206	ENST00000358296.11	ENST00000305570.10	NA
ENSG00000197020.12	BMI1_DN_MEL18_DN.V1_DN	0.462616470984365	-0.456320339393068	0.918936810377433	ENST00000358296.11	ENST00000305570.10	NA
ENSG00000197020.12	AKT_UP.V1_DN	0.537228104140914	-0.535245206096511	1.07247331023743	ENST00000358296.11	ENST00000305570.10	NA
ENSG00000197020.12	HALLMARK_ESTROGEN_RESPONSE_LATE	0.486889398095321	-0.482214351889696	0.969103749985016	ENST00000358296.11	ENST00000305570.10	NA
ENSG00000197020.12	CRX_DN.V1_DN	0.464117289442626	-0.460217347025234	0.92433463646786	ENST00000358296.11	ENST00000305570.10	NA
ENSG00000197020.12	ESC_J1_UP_EARLY.V1_DN	0.59879934706741	-0.600663992347302	1.19946333941471	ENST00000358296.11	ENST00000305570.10	NA
ENSG00000197020.12	SNF5_DN.V1_DN	0.504349870072653	-0.503504245243953	1.00785411531661	ENST00000358296.11	ENST00000305570.10	NA
ENSG00000197020.12	PID_ATM_PATHWAY	0.49489727709318	-0.47847443284808	0.973371709941261	ENST00000305570.10	ENST00000358296.11	NA
ENSG00000197020.12	LEF1_UP.V1_UP	0.493918422192936	-0.493835933257056	0.987754355449992	ENST00000358296.11	ENST00000305570.10	NA
ENSG00000197020.12	KRAS.LUNG_UP.V1_DN	0.453641950774337	-0.457497305802014	0.911139256576351	ENST00000358296.11	ENST00000305570.10	NA
ENSG00000197020.12	ERBB2_UP.V1_UP	0.477219889946281	-0.475714604211543	0.952934494157824	ENST00000358296.11	ENST00000305570.10	NA
ENSG00000197020.12	CYCLIN_D1_KE_.V1_DN	0.469810603750276	-0.469921598127411	0.939732201877687	ENST00000358296.11	ENST00000305570.10	NA
ENSG00000197020.12	BCAT_BILD_ET_AL_UP	0.564263979083892	-0.561799747345851	1.12606372642974	ENST00000358296.11	ENST00000305570.10	NA
ENSG00000197020.12	ESC_V6.5_UP_LATE.V1_DN	0.626292526621204	-0.628205357928193	1.2544978845494	ENST00000358296.11	ENST00000305570.10	NA
ENSG00000197020.12	PTEN_DN.V2_UP	0.474172516233568	-0.474659592066416	0.948832108299984	ENST00000358296.11	ENST00000305570.10	NA
ENSG00000197020.12	RAPA_EARLY_UP.V1_UP	0.505266426934026	-0.509378581298047	1.01464500823207	ENST00000358296.11	ENST00000305570.10	NA
ENSG00000197020.12	CSR_LATE_UP.V1_DN	0.460219869206748	-0.453007980885246	0.913227850091994	ENST00000358296.11	ENST00000305570.10	NA
ENSG00000197020.12	KRAS.300_UP.V1_DN	0.494484191162501	-0.501369655911329	0.99585384707383	ENST00000358296.11	ENST00000305570.10	NA
ENSG00000197020.12	SIRNA_EIF4GI_UP	0.578097107808835	-0.573238420486256	1.15133552829509	ENST00000358296.11	ENST00000305570.10	NA
ENSG00000197020.12	ATF2_S_UP.V1_DN	0.479953117226131	-0.477922662586863	0.957875779812994	ENST00000358296.11	ENST00000305570.10	NA
ENSG00000197020.12	ESC_J1_UP_EARLY.V1_UP	0.575587649152713	-0.579347774141733	1.15493542329445	ENST00000358296.11	ENST00000305570.10	NA
ENSG00000197020.12	AKT_UP_MTOR_DN.V1_DN	0.6083900048402	-0.605838976134585	1.21422898097479	ENST00000358296.11	ENST00000305570.10	NA
ENSG00000197020.12	PID_BARD1_PATHWAY	0.471219553368001	-0.455551800196646	0.926771353564648	ENST00000305570.10	ENST00000358296.11	NA
ENSG00000197020.12	RAPA_EARLY_UP.V1_DN	0.613589681870762	-0.621053691462274	1.23464337333304	ENST00000358296.11	ENST00000305570.10	NA
ENSG00000197020.12	VEGF_A_UP.V1_UP	0.61306904401229	-0.620696027084756	1.23376507109705	ENST00000358296.11	ENST00000305570.10	NA
ENSG00000197020.12	GCNP_SHH_UP_LATE.V1_DN	0.652756864816171	-0.660010258893486	1.31276712370966	ENST00000358296.11	ENST00000305570.10	NA
ENSG00000197020.12	CYCLIN_D1_UP.V1_UP	0.603145807453493	-0.60980490227178	1.21295070972527	ENST00000358296.11	ENST00000305570.10	NA
ENSG00000197020.12	KRAS.50_UP.V1_DN	0.52942939787446	-0.536602325955798	1.06603172383026	ENST00000358296.11	ENST00000305570.10	NA
ENSG00000197020.12	HALLMARK_MITOTIC_SPINDLE	0.545830891119702	-0.533447432808063	1.07927832392776	ENST00000305570.10	ENST00000358296.11	NA
ENSG00000197020.12	ESC_J1_UP_LATE.V1_DN	0.58213619086212	-0.581615705184489	1.16375189604661	ENST00000358296.11	ENST00000305570.10	NA
ENSG00000197020.12	WNT_UP.V1_UP	0.552442346551009	-0.560578739170344	1.11302108572135	ENST00000358296.11	ENST00000305570.10	NA
ENSG00000197020.12	EIF4E_UP	0.637458546855778	-0.639716171550983	1.27717471840676	ENST00000358296.11	ENST00000305570.10	NA
ENSG00000197020.12	NRL_DN.V1_UP	0.461499214183582	-0.462354507476596	0.923853721660178	ENST00000358296.11	ENST00000305570.10	NA
ENSG00000197020.12	KRAS.DF.V1_UP	0.476402042727288	-0.476835591665924	0.953237634393212	ENST00000358296.11	ENST00000305570.10	NA
ENSG00000197020.12	CYCLIN_D1_KE_.V1_UP	0.609287223739505	-0.611045359784919	1.22033258352442	ENST00000358296.11	ENST00000305570.10	NA
ENSG00000197020.12	PTEN_DN.V1_UP	0.46285570537287	-0.465273003428339	0.928128708801209	ENST00000358296.11	ENST00000305570.10	NA
ENSG00000197020.12	HALLMARK_UV_RESPONSE_UP	0.581261290738428	-0.579861542078128	1.16112283281656	ENST00000358296.11	ENST00000305570.10	NA
ENSG00000197020.12	PDGF_ERK_DN.V1_DN	0.583200721623355	-0.577203519699896	1.16040424132325	ENST00000358296.11	ENST00000305570.10	NA
ENSG00000197020.12	IL2_UP.V1_UP	0.507820247811549	-0.515339744923396	1.02315999273494	ENST00000358296.11	ENST00000305570.10	NA
ENSG00000197020.12	HALLMARK_APOPTOSIS	0.471061016706242	-0.466377392990011	0.937438409696253	ENST00000358296.11	ENST00000305570.10	NA
ENSG00000197020.12	KRAS.600_UP.V1_DN	0.45823440277038	-0.466347309454086	0.924581712224466	ENST00000358296.11	ENST00000305570.10	NA
ENSG00000197020.12	AKT_UP_MTOR_DN.V1_UP	0.520946748056013	-0.524649833069806	1.04559658112582	ENST00000358296.11	ENST00000305570.10	NA
ENSG00000197020.12	IL21_UP.V1_UP	0.502464525124177	-0.511408850283485	1.01387337540766	ENST00000358296.11	ENST00000305570.10	NA
ENSG00000197020.12	PID_P38_MKK3_6PATHWAY	0.549718094612384	-0.544361532437875	1.09407962705026	ENST00000358296.11	ENST00000305570.10	NA
ENSG00000197020.12	KRAS.600.LUNG.BREAST_UP.V1_DN	0.465588386733745	-0.473398506203908	0.938986892937653	ENST00000358296.11	ENST00000305570.10	NA
ENSG00000197020.12	PRC2_SUZ12_UP.V1_UP	0.460604111763335	-0.466178301907302	0.926782413670637	ENST00000358296.11	ENST00000305570.10	NA
ENSG00000197020.12	HALLMARK_MYOGENESIS	0.472413355750289	-0.472262577349861	0.944675933100151	ENST00000358296.11	ENST00000305570.10	NA
ENSG00000197020.12	PID_HDAC_CLASSII_PATHWAY	0.528358635894523	-0.517880948956098	1.04623958485062	ENST00000358296.11	ENST00000305570.10	NA
ENSG00000197020.12	VEGF_A_UP.V1_DN	0.486194360750324	-0.467514082629935	0.953708443380259	ENST00000305570.10	ENST00000358296.11	NA
ENSG00000197020.12	CRX_DN.V1_UP	0.570776826181316	-0.570406376756991	1.14118320293831	ENST00000358296.11	ENST00000305570.10	NA
ENSG00000197020.12	IL15_UP.V1_UP	0.529572062781957	-0.535994471153406	1.06556653393536	ENST00000358296.11	ENST00000305570.10	NA
ENSG00000197020.12	PGF_UP.V1_DN	0.512616092912774	-0.521057975555517	1.03367406846829	ENST00000358296.11	ENST00000305570.10	NA
ENSG00000197020.12	CRX_NRL_DN.V1_UP	0.549484372532213	-0.559086428625059	1.10857080115727	ENST00000358296.11	ENST00000305570.10	NA
ENSG00000197020.12	PTEN_DN.V2_DN	0.58415312390074	-0.590850848839877	1.17500397274062	ENST00000358296.11	ENST00000305570.10	NA
ENSG00000197020.12	NOTCH_DN.V1_DN	0.497114907033985	-0.50369357009993	1.00080847713391	ENST00000358296.11	ENST00000305570.10	NA
ENSG00000197020.12	PRC1_BMI_UP.V1_DN	0.463505764155278	-0.470004679981262	0.93351044413654	ENST00000358296.11	ENST00000305570.10	NA
ENSG00000197020.12	BCAT.100_UP.V1_UP	0.4896769048025	-0.488269633359529	0.977946538162029	ENST00000358296.11	ENST00000305570.10	NA
ENSG00000197020.12	SRC_UP.V1_UP	0.636252142854225	-0.650869509430125	1.28712165228435	ENST00000358296.11	ENST00000305570.10	NA
ENSG00000197020.12	PID_P38_MK2_PATHWAY	0.467422363143539	-0.466696615156838	0.934118978300378	ENST00000358296.11	ENST00000305570.10	NA
ENSG00000197020.12	PRC2_EED_DN.V1_DN	0.493100190821205	-0.496902489980106	0.99000268080131	ENST00000358296.11	ENST00000305570.10	NA
ENSG00000197020.12	RB_DN.V1_UP	0.528529304143713	-0.523976061947388	1.0525053660911	ENST00000358296.11	ENST00000305570.10	NA
ENSG00000197020.12	RB_P130_DN.V1_UP	0.571155687426032	-0.58037844295959	1.15153413038562	ENST00000358296.11	ENST00000305570.10	NA
ENSG00000197020.12	PID_ALPHA_SYNUCLEIN_PATHWAY	0.495490940746574	-0.498787935789176	0.99427887653575	ENST00000358296.11	ENST00000305570.10	NA
ENSG00000197020.12	HALLMARK_P53_PATHWAY	0.604131120735177	-0.600381042535943	1.20451216327112	ENST00000358296.11	ENST00000305570.10	NA
ENSG00000197020.12	ALK_DN.V1_DN	0.469902174680572	-0.482232208258518	0.95213438293909	ENST00000358296.11	ENST00000305570.10	NA
ENSG00000197020.12	KRAS.KIDNEY_UP.V1_DN	0.47821908315705	-0.491505728819945	0.969724811976996	ENST00000358296.11	ENST00000305570.10	NA
ENSG00000197020.12	HALLMARK_ADIPOGENESIS	0.572306232950569	-0.564172804878441	1.13647903782901	ENST00000358296.11	ENST00000305570.10	NA
ENSG00000197020.12	ATF2_UP.V1_UP	0.574375406707671	-0.584266106900091	1.15864151360776	ENST00000358296.11	ENST00000305570.10	NA
ENSG00000197020.12	PKCA_DN.V1_UP	0.487587226272061	-0.495460041822528	0.98304726809459	ENST00000358296.11	ENST00000305570.10	NA
ENSG00000197020.12	HALLMARK_DNA_REPAIR	0.511549072012003	-0.508421216554354	1.01997028856636	ENST00000358296.11	ENST00000305570.10	NA
ENSG00000197020.12	HALLMARK_REACTIVE_OXYGEN_SPECIES_PATHWAY	0.646897767899051	-0.650003706697662	1.29690147459671	ENST00000358296.11	ENST00000305570.10	NA
ENSG00000197020.12	HALLMARK_OXIDATIVE_PHOSPHORYLATION	0.466951078582817	-0.461183016567737	0.928134095150554	ENST00000358296.11	ENST00000305570.10	NA
ENSG00000197020.12	PID_ARF_3PATHWAY	0.495206081051996	-0.488828396210636	0.984034477262632	ENST00000358296.11	ENST00000305570.10	NA
ENSG00000197020.12	DCA_UP.V1_UP	0.462737576567679	-0.474362744399667	0.937100320967346	ENST00000358296.11	ENST00000305570.10	NA
ENSG00000197020.12	KRAS.AMP.LUNG_UP.V1_DN	0.454204047501875	-0.472328860526291	0.926532908028166	ENST00000358296.11	ENST00000305570.10	NA
ENSG00000197020.12	HALLMARK_FATTY_ACID_METABOLISM	0.47807286084654	-0.470807239916379	0.948880100762918	ENST00000358296.11	ENST00000305570.10	NA
ENSG00000197020.12	CAMP_UP.V1_UP	0.637587809865256	-0.62720884144795	1.26479665131321	ENST00000358296.11	ENST00000305570.10	NA
ENSG00000197020.12	PID_HDAC_CLASSI_PATHWAY	0.462198672192288	-0.452805026382881	0.915003698575169	ENST00000358296.11	ENST00000305570.10	NA
ENSG00000197043.14	MTOR_UP.V1_DN	0.483606855090116	-0.549098031106188	1.0327048861963	ENST00000523714.5	ENST00000354546.10	NA
ENSG00000197043.14	BMI1_DN.V1_DN	0.507054015712309	-0.485315362065532	0.99236937777784	ENST00000523714.5	ENST00000354546.10	NA
ENSG00000197043.14	NRL_DN.V1_DN	0.569015128461873	-0.49479824422788	1.06381337268975	ENST00000523714.5	ENST00000354546.10	NA
ENSG00000197043.14	PID_REG_GR_PATHWAY	0.52630624492027	-0.470028984377203	0.996335229297473	ENST00000523714.5	ENST00000354546.10	NA
ENSG00000197043.14	BMI1_DN_MEL18_DN.V1_DN	0.493609182740325	-0.467391093612356	0.961000276352681	ENST00000523714.5	ENST00000354546.10	NA
ENSG00000197043.14	HALLMARK_ESTROGEN_RESPONSE_LATE	0.519456242931315	-0.542724773350435	1.06218101628175	ENST00000523714.5	ENST00000354546.10	NA
ENSG00000197043.14	SNF5_DN.V1_DN	0.488276187904447	-0.519738612780344	1.00801480068479	ENST00000523714.5	ENST00000354546.10	NA
ENSG00000197043.14	ERBB2_UP.V1_UP	0.515600544399018	-0.52105741152998	1.036657955929	ENST00000523714.5	ENST00000354546.10	NA
ENSG00000197043.14	RELA_DN.V1_UP	0.506199400397248	-0.496140942043842	1.00234034244109	ENST00000523714.5	ENST00000354546.10	NA
ENSG00000197043.14	BCAT_BILD_ET_AL_UP	0.498930831400793	-0.566067215543226	1.06499804694402	ENST00000523714.5	ENST00000354546.10	NA
ENSG00000197043.14	PTEN_DN.V2_UP	0.476942821384467	-0.476712155414189	0.953654976798656	ENST00000523714.5	ENST00000354546.10	NA
ENSG00000197043.14	RAPA_EARLY_UP.V1_UP	0.470347331355149	-0.513917062348067	0.984264393703217	ENST00000523714.5	ENST00000354546.10	NA
ENSG00000197043.14	SIRNA_EIF4GI_UP	0.505583224453375	-0.59041911011152	1.09600233456489	ENST00000523714.5	ENST00000354546.10	NA
ENSG00000197043.14	ATF2_S_UP.V1_DN	0.512153690090311	-0.507580307338492	1.0197339974288	ENST00000523714.5	ENST00000354546.10	NA
ENSG00000197043.14	ESC_J1_UP_EARLY.V1_UP	0.47948107340408	-0.593649202535495	1.07313027593958	ENST00000523714.5	ENST00000354546.10	NA
ENSG00000197043.14	RAPA_EARLY_UP.V1_DN	0.466419074153267	-0.60374382732078	1.07016290147405	ENST00000523714.5	ENST00000354546.10	NA
ENSG00000197043.14	PID_SYNDECAN_3_PATHWAY	0.51859057534145	-0.460451606184778	0.979042181526228	ENST00000523714.5	ENST00000354546.10	NA
ENSG00000197043.14	PID_TAP63_PATHWAY	0.455750854530788	-0.461041346291488	0.916792200822276	ENST00000523714.5	ENST00000354546.10	NA
ENSG00000197043.14	PDGF_ERK_DN.V1_DN	0.498840425370282	-0.570850031047391	1.06969045641767	ENST00000523714.5	ENST00000354546.10	NA
ENSG00000197043.14	HALLMARK_APOPTOSIS	0.475803801146181	-0.451328543609569	0.92713234475575	ENST00000523714.5	ENST00000354546.10	NA
ENSG00000197043.14	RAF_UP.V1_DN	0.463787843953941	-0.460413468035373	0.924201311989314	ENST00000523714.5	ENST00000377751.9	NA
ENSG00000197043.14	AKT_UP_MTOR_DN.V1_UP	0.452255579345656	-0.574998083098477	1.02725366244413	ENST00000523714.5	ENST00000354546.10	NA
ENSG00000197043.14	LEF1_UP.V1_DN	0.480779820629082	-0.455145973140453	0.935925793769535	ENST00000523714.5	ENST00000354546.10	NA
ENSG00000197043.14	PID_P38_MKK3_6PATHWAY	0.506067223045626	-0.600598643414074	1.1066658664597	ENST00000523714.5	ENST00000354546.10	NA
ENSG00000197043.14	HALLMARK_KRAS_SIGNALING_DN	0.45245762363471	-0.47487686212476	0.92733448575947	ENST00000523714.5	ENST00000354546.10	NA
ENSG00000197043.14	PID_P75_NTR_PATHWAY	0.606319648627835	-0.491317812388004	1.09763746101584	ENST00000523714.5	ENST00000354546.10	NA
ENSG00000197043.14	CRX_DN.V1_UP	0.451434987671082	-0.567945259705398	1.01938024737648	ENST00000523714.5	ENST00000354546.10	NA
ENSG00000197043.14	SRC_UP.V1_UP	0.463701653562623	-0.652022421510003	1.11572407507263	ENST00000377751.9	ENST00000354546.10	NA
ENSG00000197043.14	HALLMARK_P53_PATHWAY	0.470721925555848	-0.579738888118608	1.05046081367446	ENST00000523714.5	ENST00000354546.10	NA
ENSG00000197043.14	HALLMARK_PEROXISOME	0.466135882136452	-0.4982443939001	0.964380276036553	ENST00000523714.5	ENST00000354546.10	NA
ENSG00000197043.14	HALLMARK_ADIPOGENESIS	0.476312365478876	-0.551185941207466	1.02749830668634	ENST00000523714.5	ENST00000354546.10	NA
ENSG00000197043.14	PID_MET_PATHWAY	0.579293343049912	-0.526133865088099	1.10542720813801	ENST00000523714.5	ENST00000377751.9	NA
ENSG00000197043.14	PID_ERBB1_RECEPTOR_PROXIMAL_PATHWAY	0.46440715439617	-0.589258370427322	1.05366552482349	ENST00000523714.5	ENST00000377751.9	NA
ENSG00000197043.14	PID_ERBB1_DOWNSTREAM_PATHWAY	0.57869983006207	-0.532901164820052	1.11160099488212	ENST00000523714.5	ENST00000377751.9	NA
ENSG00000197043.14	CAMP_UP.V1_UP	0.480066673649952	-0.586189152861258	1.06625582651121	ENST00000523714.5	ENST00000354546.10	NA
ENSG00000197077.14	GCNP_SHH_UP_LATE.V1_DN	0.480065756040103	-0.643908155261824	1.12397391130193	ENST00000401395.1	ENST00000358431.8	NA
ENSG00000197077.14	HALLMARK_MITOTIC_SPINDLE	0.576141163448345	-0.561745777871444	1.13788694131979	ENST00000358431.8	ENST00000401395.1	NA
ENSG00000197077.14	EIF4E_UP	0.584336596793744	-0.64473193776085	1.22906853455459	ENST00000401395.1	ENST00000358431.8	NA
ENSG00000197077.14	CYCLIN_D1_KE_.V1_UP	0.475930782513108	-0.665816604194813	1.14174738670792	ENST00000401395.1	ENST00000358431.8	NA
ENSG00000197077.14	TBK1.DF_DN	0.56631175316297	-0.621357039876707	1.18766879303968	ENST00000358431.8	ENST00000401395.1	NA
ENSG00000197077.14	VEGF_A_UP.V1_DN	0.511097049682395	-0.476630836129071	0.987727885811466	ENST00000358431.8	ENST00000401395.1	NA
ENSG00000197077.14	SRC_UP.V1_UP	0.558496942186934	-0.693115272175664	1.2516122143626	ENST00000401395.1	ENST00000358431.8	NA
ENSG00000197077.14	RB_P130_DN.V1_UP	0.535560059458844	-0.610700214544955	1.1462602740038	ENST00000401395.1	ENST00000358431.8	NA
ENSG00000197077.14	BCAT_BILD_ET_AL_DN	0.455277423029186	-0.525205639071731	0.980483062100917	ENST00000358431.8	ENST00000401395.1	NA
ENSG00000197077.14	PID_HIF1A_PATHWAY	0.456741944977729	-0.494723067023998	0.951465012001727	ENST00000401395.1	ENST00000358431.8	NA
ENSG00000197077.14	HALLMARK_DNA_REPAIR	0.504455721643399	-0.508584690338437	1.01304041198184	ENST00000401395.1	ENST00000358431.8	NA
ENSG00000197077.14	HALLMARK_REACTIVE_OXYGEN_SPECIES_PATHWAY	0.488702854998231	-0.605386177168741	1.09408903216697	ENST00000401395.1	ENST00000358431.8	NA
ENSG00000197077.14	MTOR_UP.N4.V1_DN	0.478837260669442	-0.486566957095229	0.965404217764671	ENST00000358431.8	ENST00000401395.1	NA
ENSG00000197077.14	PID_SMAD2_3PATHWAY	0.451237463310241	-0.527505031629796	0.978742494940037	ENST00000358431.8	ENST00000401395.1	NA
ENSG00000197119.13	BMI1_DN.V1_DN	0.521283341923704	-0.49918033866746	1.02046368059116	ENST00000359232.8	ENST00000554912.1	NA
ENSG00000197119.13	NRL_DN.V1_DN	0.56017381549709	-0.517665982803854	1.07783979830094	ENST00000359232.8	ENST00000554912.1	NA
ENSG00000197119.13	BMI1_DN_MEL18_DN.V1_DN	0.493360195185729	-0.462778103201877	0.956138298387605	ENST00000359232.8	ENST00000554912.1	NA
ENSG00000197119.13	HALLMARK_ESTROGEN_RESPONSE_LATE	0.585249035152744	-0.589161552269389	1.17441058742213	ENST00000359232.8	ENST00000554912.1	NA
ENSG00000197119.13	STK33_DN	0.603329724100976	-0.488894920661755	1.09222464476273	ENST00000359232.8	ENST00000554912.1	NA
ENSG00000197119.13	ESC_J1_UP_EARLY.V1_DN	0.540920248017783	-0.625943052601291	1.16686330061907	ENST00000359232.8	ENST00000554912.1	NA
ENSG00000197119.13	CYCLIN_D1_UP.V1_DN	0.528991938167992	-0.47072875506372	0.999720693231712	ENST00000359232.8	ENST00000554912.1	NA
ENSG00000197119.13	KRAS.LUNG_UP.V1_DN	0.454666486437172	-0.457126306255907	0.91179279269308	ENST00000359232.8	ENST00000554912.1	NA
ENSG00000197119.13	ERBB2_UP.V1_UP	0.528908079027038	-0.530217871375048	1.05912595040209	ENST00000359232.8	ENST00000554912.1	NA
ENSG00000197119.13	LTE2_UP.V1_UP	0.568967314163076	-0.466550272233846	1.03551758639692	ENST00000359232.8	ENST00000554912.1	NA
ENSG00000197119.13	BCAT_BILD_ET_AL_UP	0.51004219657712	-0.544322333441814	1.05436453001893	ENST00000359232.8	ENST00000554912.1	NA
ENSG00000197119.13	ESC_V6.5_UP_LATE.V1_DN	0.572567712607435	-0.652609301976305	1.22517701458374	ENST00000359232.8	ENST00000554912.1	NA
ENSG00000197119.13	RAPA_EARLY_UP.V1_UP	0.453370376972536	-0.49092973340077	0.944300110373306	ENST00000359232.8	ENST00000554912.1	NA
ENSG00000197119.13	SIRNA_EIF4GI_UP	0.61907369146289	-0.667740549226184	1.28681424068907	ENST00000359232.8	ENST00000554912.1	NA
ENSG00000197119.13	ESC_J1_UP_EARLY.V1_UP	0.553290914052017	-0.619319386361304	1.17261030041332	ENST00000359232.8	ENST00000554912.1	NA
ENSG00000197119.13	JAK2_DN.V1_DN	0.782798125744327	-0.71763284068497	1.5004309664293	ENST00000554912.1	ENST00000359232.8	NA
ENSG00000197119.13	AKT_UP_MTOR_DN.V1_DN	0.505930505326044	-0.572600923178989	1.07853142850503	ENST00000359232.8	ENST00000554912.1	NA
ENSG00000197119.13	RAPA_EARLY_UP.V1_DN	0.45764885919247	-0.553310045971667	1.01095890516414	ENST00000359232.8	ENST00000554912.1	NA
ENSG00000197119.13	GCNP_SHH_UP_LATE.V1_DN	0.483748526104629	-0.595727818955825	1.07947634506045	ENST00000359232.8	ENST00000554912.1	NA
ENSG00000197119.13	KRAS.50_UP.V1_DN	0.474821771840317	-0.528875518960434	1.00369729080075	ENST00000359232.8	ENST00000554912.1	NA
ENSG00000197119.13	PID_SYNDECAN_3_PATHWAY	0.480520693807325	-0.457518901904775	0.9380395957121	ENST00000359232.8	ENST00000554912.1	NA
ENSG00000197119.13	WNT_UP.V1_UP	0.454216675749012	-0.55326547188391	1.00748214763292	ENST00000359232.8	ENST00000554912.1	NA
ENSG00000197119.13	EIF4E_UP	0.583513761093436	-0.765350825020932	1.34886458611437	ENST00000359232.8	ENST00000554912.1	NA
ENSG00000197119.13	MTOR_UP.N4.V1_UP	0.560510987769547	-0.588111339723802	1.14862232749335	ENST00000359232.8	ENST00000554912.1	NA
ENSG00000197119.13	HALLMARK_UV_RESPONSE_UP	0.488383365799981	-0.603456660240754	1.09184002604074	ENST00000359232.8	ENST00000554912.1	NA
ENSG00000197119.13	KRAS.600_UP.V1_DN	0.452240889985978	-0.476023331148656	0.928264221134635	ENST00000359232.8	ENST00000554912.1	NA
ENSG00000197119.13	AKT_UP_MTOR_DN.V1_UP	0.490222788917718	-0.561591798300652	1.05181458721837	ENST00000359232.8	ENST00000554912.1	NA
ENSG00000197119.13	RB_DN.V1_DN	0.483338017326685	-0.460245056739117	0.943583074065803	ENST00000359232.8	ENST00000554912.1	NA
ENSG00000197119.13	LEF1_UP.V1_DN	0.532744573049562	-0.495871902394529	1.02861647544409	ENST00000359232.8	ENST00000554912.1	NA
ENSG00000197119.13	HALLMARK_CHOLESTEROL_HOMEOSTASIS	0.528225192502615	-0.573856472273147	1.10208166477576	ENST00000359232.8	ENST00000554912.1	NA
ENSG00000197119.13	HALLMARK_KRAS_SIGNALING_DN	0.479200245108069	-0.47585251646806	0.955052761576129	ENST00000359232.8	ENST00000554912.1	NA
ENSG00000197119.13	PID_P75_NTR_PATHWAY	0.537776587484601	-0.482265772555017	1.02004236003962	ENST00000359232.8	ENST00000554912.1	NA
ENSG00000197119.13	ESC_V6.5_UP_LATE.V1_UP	0.510901329028395	-0.516929846720157	1.02783117574855	ENST00000359232.8	ENST00000554912.1	NA
ENSG00000197119.13	PRC2_SUZ12_UP.V1_DN	0.495180952796985	-0.522579433761769	1.01776038655875	ENST00000359232.8	ENST00000554912.1	NA
ENSG00000197119.13	CRX_DN.V1_UP	0.491452941195403	-0.562202305186102	1.05365524638151	ENST00000359232.8	ENST00000554912.1	NA
ENSG00000197119.13	HALLMARK_GLYCOLYSIS	0.457258166401945	-0.531122718117954	0.988380884519898	ENST00000359232.8	ENST00000554912.1	NA
ENSG00000197119.13	PID_CERAMIDE_PATHWAY	0.490994683528341	-0.457225393900143	0.948220077428483	ENST00000359232.8	ENST00000554912.1	NA
ENSG00000197119.13	AKT_UP.V1_UP	0.478113594304264	-0.540710659553083	1.01882425385735	ENST00000359232.8	ENST00000554912.1	NA
ENSG00000197119.13	BCAT.100_UP.V1_UP	0.542506072983965	-0.568479144800677	1.11098521778464	ENST00000359232.8	ENST00000554912.1	NA
ENSG00000197119.13	RB_DN.V1_UP	0.498719198914253	-0.606324426696637	1.10504362561089	ENST00000359232.8	ENST00000554912.1	NA
ENSG00000197119.13	RELA_DN.V1_DN	0.457460763408438	-0.486314910385273	0.943775673793711	ENST00000359232.8	ENST00000554912.1	NA
ENSG00000197119.13	HALLMARK_P53_PATHWAY	0.45319244423512	-0.534068640866926	0.987261085102046	ENST00000359232.8	ENST00000554912.1	NA
ENSG00000197119.13	HALLMARK_PEROXISOME	0.563638580635266	-0.595278501659611	1.15891708229488	ENST00000359232.8	ENST00000554912.1	NA
ENSG00000197119.13	HALLMARK_ADIPOGENESIS	0.596284335925927	-0.660754459633938	1.25703879555986	ENST00000359232.8	ENST00000554912.1	NA
ENSG00000197119.13	ATF2_UP.V1_UP	0.520683343195627	-0.62039122261195	1.14107456580758	ENST00000359232.8	ENST00000554912.1	NA
ENSG00000197119.13	HALLMARK_REACTIVE_OXYGEN_SPECIES_PATHWAY	0.54867649361804	-0.659163602937517	1.20784009655556	ENST00000359232.8	ENST00000554912.1	NA
ENSG00000197119.13	HALLMARK_OXIDATIVE_PHOSPHORYLATION	0.524289912692679	-0.642765807073334	1.16705571976601	ENST00000359232.8	ENST00000554912.1	NA
ENSG00000197119.13	P53_DN.V2_DN	0.458084991512918	-0.469888427978977	0.927973419491896	ENST00000359232.8	ENST00000554912.1	NA
ENSG00000197119.13	ATF2_S_UP.V1_UP	0.48739610609963	-0.548782573204048	1.03617867930368	ENST00000359232.8	ENST00000554912.1	NA
ENSG00000197119.13	HALLMARK_FATTY_ACID_METABOLISM	0.555459539570831	-0.637316651954871	1.1927761915257	ENST00000359232.8	ENST00000554912.1	NA
ENSG00000197119.13	TBK1.DN.48HRS_DN	0.468566400038981	-0.531550005675613	1.00011640571459	ENST00000359232.8	ENST00000554912.1	NA
ENSG00000197119.13	CAMP_UP.V1_UP	0.499274657830419	-0.608146555666604	1.10742121349702	ENST00000359232.8	ENST00000554912.1	NA
ENSG00000197119.13	RB_P107_DN.V1_DN	0.502166116905593	-0.498513680048191	1.00067979695378	ENST00000359232.8	ENST00000554912.1	NA
ENSG00000197142.11	PID_TCPTP_PATHWAY	0.461036431601623	-0.467516252732945	0.928552684334568	ENST00000356116.6	ENST00000354655.9	NA
ENSG00000197142.11	PID_ERBB1_INTERNALIZATION_PATHWAY	0.506675956405462	-0.47986091375804	0.986536870163503	ENST00000356116.6	ENST00000354655.9	NA
ENSG00000197142.11	PID_ERBB1_RECEPTOR_PROXIMAL_PATHWAY	0.523493717544909	-0.470981021824896	0.994474739369806	ENST00000356116.6	ENST00000354655.9	NA
ENSG00000197162.10	STK33_NOMO_DN	0.467392052608732	-0.453054862626237	0.920446915234969	ENST00000395216.3	ENST00000470110.2	NA
ENSG00000197162.10	PID_ERBB2_ERBB3_PATHWAY	0.484427326415377	-0.453476502198101	0.937903828613478	ENST00000395216.3	ENST00000470110.2	NA
ENSG00000197162.10	PID_PS1_PATHWAY	0.495059371364217	-0.466339846196258	0.961399217560475	ENST00000395216.3	ENST00000470110.2	NA
ENSG00000197226.13	PID_ECADHERIN_KERATINOCYTE_PATHWAY	0.4882045388011	-0.496375620176072	0.984580158977172	ENST00000355235.8	ENST00000519746.5	NA
ENSG00000197226.13	PID_BETA_CATENIN_DEG_PATHWAY	0.491298772648174	-0.463191496483343	0.954490269131517	ENST00000355235.8	ENST00000519746.5	NA
ENSG00000197226.13	PID_ERBB1_INTERNALIZATION_PATHWAY	0.554606922844396	-0.526767337000477	1.08137425984487	ENST00000355235.8	ENST00000519746.5	NA
ENSG00000197226.13	PID_HEDGEHOG_GLI_PATHWAY	0.487495155262364	-0.496113625959972	0.983608781222336	ENST00000355235.8	ENST00000519746.5	NA
ENSG00000197226.13	PID_PS1_PATHWAY	0.58933016147812	-0.452148373332889	1.04147853481101	ENST00000355235.8	ENST00000519746.5	NA
ENSG00000197226.13	PID_MET_PATHWAY	0.613548453111756	-0.497477576251665	1.11102602936342	ENST00000355235.8	ENST00000519746.5	NA
ENSG00000197226.13	PID_ERBB1_RECEPTOR_PROXIMAL_PATHWAY	0.603053840469549	-0.470920655620563	1.07397449609011	ENST00000355235.8	ENST00000519746.5	NA
ENSG00000197226.13	PID_INSULIN_PATHWAY	0.5054357624561	-0.461735263582087	0.967171026038187	ENST00000355235.8	ENST00000519746.5	NA
ENSG00000197226.13	PID_PDGFRB_PATHWAY	0.512889212884238	-0.460412688003877	0.973301900888115	ENST00000355235.8	ENST00000519746.5	NA
ENSG00000197226.13	PID_CDC42_PATHWAY	0.572674796487527	-0.520193605233716	1.09286840172124	ENST00000355235.8	ENST00000519746.5	NA
ENSG00000197226.13	PID_ECADHERIN_NASCENT_AJ_PATHWAY	0.623666993879078	-0.45241015244589	1.07607714632497	ENST00000355235.8	ENST00000519746.5	NA
ENSG00000197256.11	PID_PS1_PATHWAY	0.474476378276514	-0.454562733638841	0.929039111915355	ENST00000586659.6	ENST00000588787.5	NA
ENSG00000197256.11	PID_CDC42_PATHWAY	0.474591674902325	-0.456002829320329	0.930594504222655	ENST00000586659.6	ENST00000588787.5	NA
ENSG00000197355.11	PID_PS1_PATHWAY	0.563436533393155	-0.483967114469373	1.04740364786253	ENST00000409858.8	ENST00000360271.3	NA
ENSG00000197355.11	PID_MET_PATHWAY	0.541429333423255	-0.469027691439334	1.01045702486259	ENST00000409858.8	ENST00000360271.3	NA
ENSG00000197461.13	RAPA_EARLY_UP.V1_DN	0.512407735701469	-0.480236126381945	0.992643862083414	ENST00000402802.7	ENST00000354513.9	NA
ENSG00000197461.13	VEGF_A_UP.V1_UP	0.566570574426725	-0.5494940801632	1.11606465458993	ENST00000402802.7	ENST00000354513.9	NA
ENSG00000197461.13	GCNP_SHH_UP_LATE.V1_DN	0.546040293566644	-0.503845204046422	1.04988549761307	ENST00000402802.7	ENST00000354513.9	NA
ENSG00000197461.13	CYCLIN_D1_UP.V1_UP	0.594500833299094	-0.564935797970275	1.15943663126937	ENST00000402802.7	ENST00000354513.9	NA
ENSG00000197461.13	ESC_J1_UP_LATE.V1_DN	0.553349792934525	-0.523349158772728	1.07669895170725	ENST00000402802.7	ENST00000354513.9	NA
ENSG00000197461.13	WNT_UP.V1_UP	0.490830533008605	-0.452436665131045	0.94326719813965	ENST00000402802.7	ENST00000354513.9	NA
ENSG00000197461.13	CYCLIN_D1_KE_.V1_UP	0.639722716224653	-0.634400856278643	1.2741235725033	ENST00000402802.7	ENST00000354513.9	NA
ENSG00000197461.13	HALLMARK_UV_RESPONSE_UP	0.521641473512674	-0.46781053159286	0.989452005105534	ENST00000402802.7	ENST00000354513.9	NA
ENSG00000197461.13	PDGF_ERK_DN.V1_DN	0.479355580701545	-0.471544217440349	0.950899798141894	ENST00000402802.7	ENST00000354513.9	NA
ENSG00000197461.13	IL21_UP.V1_UP	0.534656422723431	-0.532855899407928	1.06751232213136	ENST00000402802.7	ENST00000354513.9	NA
ENSG00000197461.13	TBK1.DF_DN	0.554165783581394	-0.545520472958693	1.09968625654009	ENST00000354513.9	ENST00000402802.7	NA
ENSG00000197461.13	PID_P38_MKK3_6PATHWAY	0.498576490098011	-0.51878893858857	1.01736542868658	ENST00000402802.7	ENST00000354513.9	NA
ENSG00000197461.13	DCA_UP.V1_DN	0.522873755335007	-0.585637493695786	1.10851124903079	ENST00000402802.7	ENST00000354513.9	NA
ENSG00000197461.13	IL15_UP.V1_UP	0.503620998423154	-0.485535179850695	0.98915617827385	ENST00000402802.7	ENST00000354513.9	NA
ENSG00000197461.13	PGF_UP.V1_DN	0.57800078171206	-0.586674737926119	1.16467551963818	ENST00000402802.7	ENST00000354513.9	NA
ENSG00000197461.13	CRX_NRL_DN.V1_UP	0.561355439238056	-0.549815530667551	1.11117096990561	ENST00000402802.7	ENST00000354513.9	NA
ENSG00000197461.13	PTEN_DN.V2_DN	0.578346739257959	-0.588642267438148	1.16698900669611	ENST00000402802.7	ENST00000354513.9	NA
ENSG00000197461.13	NOTCH_DN.V1_DN	0.501261367458556	-0.486012558846937	0.987273926305494	ENST00000402802.7	ENST00000354513.9	NA
ENSG00000197461.13	BRCA1_DN.V1_DN	0.498946216718859	-0.497366337999088	0.996312554717946	ENST00000402802.7	ENST00000354513.9	NA
ENSG00000197461.13	SRC_UP.V1_UP	0.634413692996108	-0.609977839384171	1.24439153238028	ENST00000402802.7	ENST00000354513.9	NA
ENSG00000197461.13	PID_P38_MK2_PATHWAY	0.500556087777228	-0.49888530422873	0.999441392005958	ENST00000402802.7	ENST00000354513.9	NA
ENSG00000197461.13	PRC2_EED_DN.V1_DN	0.578408909975714	-0.604633279734806	1.18304218971052	ENST00000402802.7	ENST00000354513.9	NA
ENSG00000197461.13	RB_P130_DN.V1_UP	0.643236192434207	-0.599611801040026	1.24284799347423	ENST00000402802.7	ENST00000354513.9	NA
ENSG00000197461.13	ATM_DN.V1_UP	0.555947745713641	-0.583824476497656	1.1397722222113	ENST00000402802.7	ENST00000354513.9	NA
ENSG00000197461.13	PTEN_DN.V1_DN	0.479254702926051	-0.463167667789429	0.94242237071548	ENST00000402802.7	ENST00000354513.9	NA
ENSG00000197461.13	KRAS.KIDNEY_UP.V1_DN	0.485570505614108	-0.452505238967333	0.938075744581441	ENST00000402802.7	ENST00000354513.9	NA
ENSG00000197461.13	ATF2_UP.V1_UP	0.568443060460023	-0.516134822949421	1.08457788340944	ENST00000402802.7	ENST00000354513.9	NA
ENSG00000197461.13	PID_HIF1A_PATHWAY	0.535472797696334	-0.515660458048015	1.05113325574435	ENST00000402802.7	ENST00000354513.9	NA
ENSG00000197461.13	JNK_DN.V1_DN	0.577575798266185	-0.591768403039307	1.16934420130549	ENST00000402802.7	ENST00000354513.9	NA
ENSG00000197461.13	KRAS.PROSTATE_UP.V1_UP	0.48941948422394	-0.470559319227843	0.959978803451783	ENST00000402802.7	ENST00000354513.9	NA
ENSG00000197461.13	KRAS.600.LUNG.BREAST_UP.V1_UP	0.527227380146823	-0.51530530675717	1.04253268690399	ENST00000402802.7	ENST00000354513.9	NA
ENSG00000197461.13	ALK_DN.V1_UP	0.496633504029426	-0.46947460332263	0.966108107352056	ENST00000402802.7	ENST00000354513.9	NA
ENSG00000197461.13	KRAS.AMP.LUNG_UP.V1_DN	0.560036312134179	-0.569108102561349	1.12914441469553	ENST00000402802.7	ENST00000354513.9	NA
ENSG00000197601.13	STK33_DN	0.600064262338781	-0.517815736030139	1.11787999836892	ENST00000354817.8	ENST00000532502.1	NA
ENSG00000197601.13	LTE2_UP.V1_UP	0.54062742676806	-0.483224211371065	1.02385163813912	ENST00000354817.8	ENST00000532502.1	NA
ENSG00000197601.13	SIRNA_EIF4GI_UP	0.643896838628215	-0.489798544724193	1.13369538335241	ENST00000354817.8	ENST00000532502.1	NA
ENSG00000197601.13	JAK2_DN.V1_DN	0.805159484008734	-0.860998380696931	1.66615786470567	ENST00000532502.1	ENST00000354817.8	NA
ENSG00000197601.13	EIF4E_UP	0.713553437047583	-0.553128375658918	1.2666818127065	ENST00000354817.8	ENST00000532502.1	NA
ENSG00000197601.13	MTOR_UP.N4.V1_UP	0.648512736390589	-0.563935645334137	1.21244838172473	ENST00000354817.8	ENST00000532502.1	NA
ENSG00000197601.13	MYC_UP.V1_UP	0.61606649161573	-0.528988756653181	1.14505524826891	ENST00000354817.8	ENST00000532502.1	NA
ENSG00000197601.13	HALLMARK_CHOLESTEROL_HOMEOSTASIS	0.577758196797565	-0.468790114355794	1.04654831115336	ENST00000354817.8	ENST00000532502.1	NA
ENSG00000197601.13	PID_CIRCADIAN_PATHWAY	0.471311109344843	-0.468889555359932	0.940200664704774	ENST00000532502.1	ENST00000354817.8	NA
ENSG00000197601.13	PID_CDC42_REG_PATHWAY	0.478624479993627	-0.535124623625039	1.01374910361867	ENST00000532502.1	ENST00000354817.8	NA
ENSG00000197601.13	HALLMARK_PEROXISOME	0.649833466484366	-0.537379887702378	1.18721335418674	ENST00000354817.8	ENST00000532502.1	NA
ENSG00000197601.13	HALLMARK_ADIPOGENESIS	0.629584156899751	-0.475953153214199	1.10553731011395	ENST00000354817.8	ENST00000532502.1	NA
ENSG00000197601.13	HALLMARK_OXIDATIVE_PHOSPHORYLATION	0.698080381074485	-0.597645110970922	1.29572549204541	ENST00000354817.8	ENST00000532502.1	NA
ENSG00000197601.13	HALLMARK_FATTY_ACID_METABOLISM	0.667922504984778	-0.545552439621177	1.21347494460595	ENST00000354817.8	ENST00000532502.1	NA
ENSG00000197601.13	HALLMARK_UNFOLDED_PROTEIN_RESPONSE	0.535705756848632	-0.481237873100207	1.01694362994884	ENST00000354817.8	ENST00000532502.1	NA
ENSG00000197601.13	TBK1.DN.48HRS_DN	0.613622581838487	-0.527313756082191	1.14093633792068	ENST00000354817.8	ENST00000532502.1	NA
ENSG00000197601.13	RB_P107_DN.V1_DN	0.583901031811835	-0.52471991730302	1.10862094911485	ENST00000354817.8	ENST00000532502.1	NA
ENSG00000197714.9	MTOR_UP.V1_DN	0.466272508476159	-0.466291106002183	0.932563614478342	ENST00000360338.4	ENST00000537645.5	NA
ENSG00000197714.9	HALLMARK_ESTROGEN_RESPONSE_LATE	0.46170979525597	-0.459915882076696	0.921625677332665	ENST00000360338.4	ENST00000537645.5	NA
ENSG00000197714.9	ESC_J1_UP_EARLY.V1_DN	0.508834169328561	-0.501190608537985	1.01002477786655	ENST00000360338.4	ENST00000537645.5	NA
ENSG00000197714.9	BCAT_BILD_ET_AL_UP	0.490620620907195	-0.491645911284932	0.982266532192127	ENST00000360338.4	ENST00000537645.5	NA
ENSG00000197714.9	ESC_V6.5_UP_LATE.V1_DN	0.513096378078238	-0.515095403196285	1.02819178127452	ENST00000360338.4	ENST00000537645.5	NA
ENSG00000197714.9	SIRNA_EIF4GI_UP	0.527321630728446	-0.51442773516925	1.0417493658977	ENST00000360338.4	ENST00000537645.5	NA
ENSG00000197714.9	ESC_J1_UP_EARLY.V1_UP	0.503157433645761	-0.509541418475942	1.0126988521217	ENST00000360338.4	ENST00000537645.5	NA
ENSG00000197714.9	AKT_UP_MTOR_DN.V1_DN	0.513307486552133	-0.513477349015989	1.02678483556812	ENST00000360338.4	ENST00000537645.5	NA
ENSG00000197714.9	RAPA_EARLY_UP.V1_DN	0.512198825239998	-0.517758639429061	1.02995746466906	ENST00000360338.4	ENST00000537645.5	NA
ENSG00000197714.9	VEGF_A_UP.V1_UP	0.480401925963685	-0.488128790030983	0.968530715994668	ENST00000360338.4	ENST00000537645.5	NA
ENSG00000197714.9	GCNP_SHH_UP_LATE.V1_DN	0.514117070137678	-0.519958609401302	1.03407567953898	ENST00000360338.4	ENST00000537645.5	NA
ENSG00000197714.9	CYCLIN_D1_UP.V1_UP	0.488046086992176	-0.491169585688651	0.979215672680828	ENST00000360338.4	ENST00000537645.5	NA
ENSG00000197714.9	ESC_J1_UP_LATE.V1_DN	0.475344178727872	-0.47627968894343	0.951623867671303	ENST00000360338.4	ENST00000537645.5	NA
ENSG00000197714.9	EIF4E_UP	0.537943610712182	-0.533996574743322	1.0719401854555	ENST00000360338.4	ENST00000537645.5	NA
ENSG00000197714.9	CYCLIN_D1_KE_.V1_UP	0.483674752376737	-0.483678858602163	0.967353610978899	ENST00000360338.4	ENST00000537645.5	NA
ENSG00000197714.9	HALLMARK_UV_RESPONSE_UP	0.51987545659298	-0.514617217558156	1.03449267415114	ENST00000360338.4	ENST00000537645.5	NA
ENSG00000197714.9	PDGF_ERK_DN.V1_DN	0.524516669352525	-0.512588132692675	1.0371048020452	ENST00000360338.4	ENST00000537645.5	NA
ENSG00000197714.9	PID_P38_MKK3_6PATHWAY	0.477823289778445	-0.471632628987246	0.949455918765691	ENST00000360338.4	ENST00000537645.5	NA
ENSG00000197714.9	CRX_DN.V1_UP	0.495057565767957	-0.507491870220549	1.00254943598851	ENST00000360338.4	ENST00000537645.5	NA
ENSG00000197714.9	PTEN_DN.V2_DN	0.452218939861599	-0.458449950955928	0.910668890817527	ENST00000360338.4	ENST00000537645.5	NA
ENSG00000197714.9	SRC_UP.V1_UP	0.497829438836163	-0.514402692887017	1.01223213172318	ENST00000360338.4	ENST00000537645.5	NA
ENSG00000197714.9	RB_DN.V1_UP	0.491623734050993	-0.48707057607546	0.978694310126453	ENST00000360338.4	ENST00000537645.5	NA
ENSG00000197714.9	RB_P130_DN.V1_UP	0.454691887629232	-0.46015387716974	0.914845764798972	ENST00000360338.4	ENST00000537645.5	NA
ENSG00000197714.9	HALLMARK_P53_PATHWAY	0.495972597227027	-0.489201425697617	0.985174022924644	ENST00000360338.4	ENST00000537645.5	NA
ENSG00000197714.9	HALLMARK_ADIPOGENESIS	0.538245016280028	-0.522018981442949	1.06026399772298	ENST00000360338.4	ENST00000537645.5	NA
ENSG00000197714.9	ATF2_UP.V1_UP	0.481949753958682	-0.496023845570536	0.977973599529217	ENST00000360338.4	ENST00000537645.5	NA
ENSG00000197714.9	HALLMARK_REACTIVE_OXYGEN_SPECIES_PATHWAY	0.538099217238824	-0.52138928088959	1.05948849812841	ENST00000360338.4	ENST00000537645.5	NA
ENSG00000197714.9	HALLMARK_FATTY_ACID_METABOLISM	0.463815842199479	-0.453986857965225	0.917802700164703	ENST00000360338.4	ENST00000537645.5	NA
ENSG00000197714.9	CAMP_UP.V1_UP	0.567509124071509	-0.540669451958896	1.1081785760304	ENST00000360338.4	ENST00000537645.5	NA
ENSG00000197724.11	EIF4E_DN	0.527861608647383	-0.488990421534816	1.0168520301822	ENST00000359246.9	ENST00000610682.1	NA
ENSG00000197724.11	TBK1.DF_DN	0.610054526595982	-0.568552179015336	1.17860670561132	ENST00000359246.9	ENST00000610682.1	NA
ENSG00000197724.11	PID_ERBB1_INTERNALIZATION_PATHWAY	0.59330643236597	-0.527727737737049	1.12103417010302	ENST00000359246.9	ENST00000610682.1	NA
ENSG00000197724.11	PGF_UP.V1_UP	0.560208700912571	-0.519301442846043	1.07951014375861	ENST00000359246.9	ENST00000610682.1	NA
ENSG00000197724.11	BCAT_BILD_ET_AL_DN	0.568898613086583	-0.505262207800344	1.07416082088693	ENST00000359246.9	ENST00000610682.1	NA
ENSG00000197724.11	HALLMARK_PROTEIN_SECRETION	0.515189759786303	-0.467377831518019	0.982567591304322	ENST00000359246.9	ENST00000610682.1	NA
ENSG00000197724.11	PID_ERBB1_RECEPTOR_PROXIMAL_PATHWAY	0.565266528429778	-0.501348442533505	1.06661497096328	ENST00000359246.9	ENST00000610682.1	NA
ENSG00000197724.11	MTOR_UP.N4.V1_DN	0.515354732688635	-0.476120865565719	0.991475598254354	ENST00000359246.9	ENST00000610682.1	NA
ENSG00000197724.11	PID_CDC42_PATHWAY	0.579438512283353	-0.518691707584506	1.09813021986786	ENST00000359246.9	ENST00000610682.1	NA
ENSG00000197724.11	ERBB2_UP.V1_DN	0.511519876352183	-0.471251765943101	0.982771642295284	ENST00000359246.9	ENST00000610682.1	NA
ENSG00000197724.11	PID_SMAD2_3PATHWAY	0.584940208577766	-0.536009078820646	1.12094928739841	ENST00000359246.9	ENST00000610682.1	NA
ENSG00000197724.11	PID_ECADHERIN_NASCENT_AJ_PATHWAY	0.546750525307122	-0.486483840746083	1.0332343660532	ENST00000359246.9	ENST00000610682.1	NA
ENSG00000197757.8	TBK1.DF_DN	0.520359037163642	-0.521938171958996	1.04229720912264	ENST00000394331.3	ENST00000243108.5	NA
ENSG00000197822.12	TBK1.DF_DN	0.50047285878018	-0.578862589802762	1.07933544858294	ENST00000396442.7	ENST00000538151.2	NA
ENSG00000197841.15	HALLMARK_ESTROGEN_RESPONSE_LATE	0.591953028590074	-0.484118098033158	1.07607112662323	ENST00000392232.7	ENST00000492450.3	NA
ENSG00000197841.15	ESC_J1_UP_EARLY.V1_DN	0.602888553896825	-0.521810354136295	1.12469890803312	ENST00000392232.7	ENST00000492450.3	NA
ENSG00000197841.15	ESC_V6.5_UP_LATE.V1_DN	0.637900217063113	-0.553252973477021	1.19115319054013	ENST00000392232.7	ENST00000492450.3	NA
ENSG00000197841.15	SIRNA_EIF4GI_UP	0.736345822006108	-0.551175854874488	1.2875216768806	ENST00000392232.7	ENST00000492450.3	NA
ENSG00000197841.15	ESC_J1_UP_EARLY.V1_UP	0.600655819601014	-0.515064584050396	1.11572040365141	ENST00000392232.7	ENST00000492450.3	NA
ENSG00000197841.15	AKT_UP_MTOR_DN.V1_DN	0.566026457510783	-0.486502545292464	1.05252900280325	ENST00000392232.7	ENST00000492450.3	NA
ENSG00000197841.15	RAPA_EARLY_UP.V1_DN	0.542055497970298	-0.507354170635323	1.04940966860562	ENST00000392232.7	ENST00000492450.3	NA
ENSG00000197841.15	VEGF_A_UP.V1_UP	0.488947991470528	-0.468463830166596	0.957411821637124	ENST00000392232.7	ENST00000492450.3	NA
ENSG00000197841.15	GCNP_SHH_UP_LATE.V1_DN	0.579405418473724	-0.518525189757929	1.09793060823165	ENST00000392232.7	ENST00000492450.3	NA
ENSG00000197841.15	CYCLIN_D1_UP.V1_UP	0.548330095205767	-0.514836688363444	1.06316678356921	ENST00000392232.7	ENST00000492450.3	NA
ENSG00000197841.15	ESC_J1_UP_LATE.V1_DN	0.550491251073973	-0.531982543607824	1.0824737946818	ENST00000392232.7	ENST00000492450.3	NA
ENSG00000197841.15	WNT_UP.V1_UP	0.488369093469994	-0.460306880785184	0.948675974255178	ENST00000392232.7	ENST00000492450.3	NA
ENSG00000197841.15	EIF4E_UP	0.752550610626597	-0.57801110934659	1.33056171997319	ENST00000392232.7	ENST00000492450.3	NA
ENSG00000197841.15	MTOR_UP.N4.V1_UP	0.625777310428623	-0.479285039251871	1.10506234968049	ENST00000392232.7	ENST00000492450.3	NA
ENSG00000197841.15	CYCLIN_D1_KE_.V1_UP	0.53941165102509	-0.548067010805969	1.08747866183106	ENST00000392232.7	ENST00000492450.3	NA
ENSG00000197841.15	HALLMARK_UV_RESPONSE_UP	0.685896511136851	-0.632823684561633	1.31872019569848	ENST00000392232.7	ENST00000492450.3	NA
ENSG00000197841.15	PDGF_ERK_DN.V1_DN	0.566326966594355	-0.531847030556964	1.09817399715132	ENST00000392232.7	ENST00000492450.3	NA
ENSG00000197841.15	IL2_UP.V1_UP	0.488075279993955	-0.476411296402442	0.964486576396397	ENST00000392232.7	ENST00000492450.3	NA
ENSG00000197841.15	AKT_UP_MTOR_DN.V1_UP	0.571705755762144	-0.499633169756827	1.07133892551897	ENST00000392232.7	ENST00000492450.3	NA
ENSG00000197841.15	PID_P38_MKK3_6PATHWAY	0.463837875250963	-0.467038395047565	0.930876270298528	ENST00000392232.7	ENST00000492450.3	NA
ENSG00000197841.15	HALLMARK_CHOLESTEROL_HOMEOSTASIS	0.611546459393785	-0.457033238025092	1.06857969741888	ENST00000392232.7	ENST00000492450.3	NA
ENSG00000197841.15	PID_P75_NTR_PATHWAY	0.607875750390066	-0.479692122802664	1.08756787319273	ENST00000392232.7	ENST00000492450.3	NA
ENSG00000197841.15	PRC2_SUZ12_UP.V1_DN	0.482011694356367	-0.457886825332009	0.939898519688376	ENST00000392232.7	ENST00000492450.3	NA
ENSG00000197841.15	CRX_DN.V1_UP	0.580739886652583	-0.52862759572839	1.10936748238097	ENST00000392232.7	ENST00000492450.3	NA
ENSG00000197841.15	IL15_UP.V1_UP	0.507921511394884	-0.503001885834183	1.01092339722907	ENST00000392232.7	ENST00000492450.3	NA
ENSG00000197841.15	HALLMARK_GLYCOLYSIS	0.565135154682808	-0.468585582600838	1.03372073728365	ENST00000392232.7	ENST00000492450.3	NA
ENSG00000197841.15	AKT_UP.V1_UP	0.537916125315859	-0.467664554562767	1.00558067987863	ENST00000392232.7	ENST00000492450.3	NA
ENSG00000197841.15	SRC_UP.V1_UP	0.564152410736608	-0.54571697171557	1.10986938245218	ENST00000392232.7	ENST00000492450.3	NA
ENSG00000197841.15	HALLMARK_PI3K_AKT_MTOR_SIGNALING	0.540698963173753	-0.452350758160391	0.993049721334144	ENST00000392232.7	ENST00000492450.3	NA
ENSG00000197841.15	RB_DN.V1_UP	0.668738714599782	-0.614854274262761	1.28359298886254	ENST00000392232.7	ENST00000492450.3	NA
ENSG00000197841.15	RB_P130_DN.V1_UP	0.586262436886091	-0.571388967010282	1.15765140389637	ENST00000392232.7	ENST00000492450.3	NA
ENSG00000197841.15	PID_ALPHA_SYNUCLEIN_PATHWAY	0.512478154831375	-0.468677178214169	0.981155333045544	ENST00000392232.7	ENST00000492450.3	NA
ENSG00000197841.15	HALLMARK_P53_PATHWAY	0.579716247593753	-0.511721136597245	1.091437384191	ENST00000392232.7	ENST00000492450.3	NA
ENSG00000197841.15	HALLMARK_PEROXISOME	0.655306334043219	-0.503409422013874	1.15871575605709	ENST00000392232.7	ENST00000492450.3	NA
ENSG00000197841.15	HALLMARK_ADIPOGENESIS	0.7086040027961	-0.524769164741595	1.2333731675377	ENST00000392232.7	ENST00000492450.3	NA
ENSG00000197841.15	ATF2_UP.V1_UP	0.571049669741506	-0.534941263360007	1.10599093310151	ENST00000392232.7	ENST00000492450.3	NA
ENSG00000197841.15	PKCA_DN.V1_UP	0.4614083375283	-0.455287189084468	0.916695526612769	ENST00000392232.7	ENST00000492450.3	NA
ENSG00000197841.15	PID_CASPASE_PATHWAY	0.472638314529144	-0.459564464553039	0.932202779082184	ENST00000392232.7	ENST00000492450.3	NA
ENSG00000197841.15	HALLMARK_DNA_REPAIR	0.645138397462665	-0.551547227064111	1.19668562452678	ENST00000392232.7	ENST00000492450.3	NA
ENSG00000197841.15	HALLMARK_REACTIVE_OXYGEN_SPECIES_PATHWAY	0.721149898755824	-0.58743742916919	1.30858732792501	ENST00000392232.7	ENST00000492450.3	NA
ENSG00000197841.15	HALLMARK_OXIDATIVE_PHOSPHORYLATION	0.690756121820597	-0.489249245963945	1.18000536778454	ENST00000392232.7	ENST00000492450.3	NA
ENSG00000197841.15	ATF2_S_UP.V1_UP	0.489134420020879	-0.45611254606599	0.945246966086869	ENST00000392232.7	ENST00000492450.3	NA
ENSG00000197841.15	HALLMARK_FATTY_ACID_METABOLISM	0.693723851155145	-0.520686240823581	1.21441009197873	ENST00000392232.7	ENST00000492450.3	NA
ENSG00000197841.15	PID_MTOR_4PATHWAY	0.477161607750019	-0.455133235636041	0.93229484338606	ENST00000392232.7	ENST00000492450.3	NA
ENSG00000197841.15	TBK1.DN.48HRS_DN	0.640514906278455	-0.488219258250749	1.1287341645292	ENST00000392232.7	ENST00000492450.3	NA
ENSG00000197841.15	CAMP_UP.V1_UP	0.739545157053435	-0.635672418229664	1.3752175752831	ENST00000392232.7	ENST00000492450.3	NA
ENSG00000197894.12	PID_ERBB1_INTERNALIZATION_PATHWAY	0.480269732507274	-0.464162059842324	0.944431792349598	ENST00000296412.14	ENST00000626055.2	NA
ENSG00000197894.12	PID_HEDGEHOG_GLI_PATHWAY	0.55039934809393	-0.469130270477302	1.01952961857123	ENST00000296412.14	ENST00000626055.2	NA
ENSG00000197894.12	PID_FAK_PATHWAY	0.516870890082927	-0.464349267214321	0.981220157297248	ENST00000296412.14	ENST00000626055.2	NA
ENSG00000197905.10	PID_ERBB1_INTERNALIZATION_PATHWAY	0.481708498441458	-0.489964191340259	0.971672689781717	ENST00000359864.8	ENST00000397122.6	NA
ENSG00000197905.10	PID_PS1_PATHWAY	0.478890257719776	-0.473063348657531	0.951953606377307	ENST00000359864.8	ENST00000397122.6	NA
ENSG00000197905.10	HALLMARK_PROTEIN_SECRETION	0.512259818583324	-0.467267774898338	0.979527593481662	ENST00000359864.8	ENST00000397122.6	NA
ENSG00000197905.10	PID_MET_PATHWAY	0.531883341160419	-0.520687895677157	1.05257123683758	ENST00000359864.8	ENST00000397122.6	NA
ENSG00000197905.10	PID_ERBB1_RECEPTOR_PROXIMAL_PATHWAY	0.525739700419783	-0.513531083341843	1.03927078376163	ENST00000359864.8	ENST00000397122.6	NA
ENSG00000197905.10	PID_PI3KCI_AKT_PATHWAY	0.485594829453022	-0.455757785258332	0.941352614711354	ENST00000359864.8	ENST00000397122.6	NA
ENSG00000197905.10	PID_INSULIN_PATHWAY	0.451992427957146	-0.451980946210513	0.90397337416766	ENST00000359864.8	ENST00000397122.6	NA
ENSG00000197905.10	PID_ERBB1_DOWNSTREAM_PATHWAY	0.559264343055244	-0.526624609820365	1.08588895287561	ENST00000359864.8	ENST00000397122.6	NA
ENSG00000197905.10	PID_CDC42_PATHWAY	0.471176939990995	-0.495552479241615	0.96672941923261	ENST00000359864.8	ENST00000397122.6	NA
ENSG00000197905.10	PID_ECADHERIN_NASCENT_AJ_PATHWAY	0.536450002724968	-0.514383031790328	1.0508330345153	ENST00000359864.8	ENST00000397122.6	NA
ENSG00000197951.10	HALLMARK_MITOTIC_SPINDLE	0.475476030176367	-0.469843875684598	0.945319905860966	ENST00000328070.10	ENST00000599599.7	NA
ENSG00000197951.10	EIF4E_UP	0.628671141976836	-0.614780423559513	1.24345156553635	ENST00000599599.7	ENST00000328070.10	NA
ENSG00000197951.10	CYCLIN_D1_KE_.V1_UP	0.472842038187623	-0.457858086058887	0.93070012424651	ENST00000599599.7	ENST00000328070.10	NA
ENSG00000197951.10	HALLMARK_UV_RESPONSE_UP	0.49699774497039	-0.482493047558432	0.979490792528823	ENST00000599599.7	ENST00000328070.10	NA
ENSG00000197951.10	TBK1.DF_DN	0.493899053485846	-0.478210534439035	0.972109587924882	ENST00000328070.10	ENST00000599599.7	NA
ENSG00000197951.10	SRC_UP.V1_UP	0.521193254067742	-0.524805002543105	1.04599825661085	ENST00000599599.7	ENST00000328070.10	NA
ENSG00000197951.10	RB_P130_DN.V1_UP	0.542795316290885	-0.540136735673666	1.08293205196455	ENST00000599599.7	ENST00000328070.10	NA
ENSG00000197951.10	BCAT_BILD_ET_AL_DN	0.518616264017267	-0.495947426790379	1.01456369080765	ENST00000328070.10	ENST00000599599.7	NA
ENSG00000197951.10	HALLMARK_DNA_REPAIR	0.581805285664879	-0.571490418733974	1.15329570439885	ENST00000599599.7	ENST00000328070.10	NA
ENSG00000197951.10	HALLMARK_REACTIVE_OXYGEN_SPECIES_PATHWAY	0.51631954511798	-0.487234520440181	1.00355406555816	ENST00000599599.7	ENST00000328070.10	NA
ENSG00000197951.10	HALLMARK_OXIDATIVE_PHOSPHORYLATION	0.534109685253616	-0.51321733340384	1.04732701865746	ENST00000599599.7	ENST00000328070.10	NA
ENSG00000197951.10	MTOR_UP.N4.V1_DN	0.479297783379859	-0.460333018908496	0.939630802288355	ENST00000328070.10	ENST00000599599.7	NA
ENSG00000197951.10	PID_SMAD2_3PATHWAY	0.488649419066377	-0.455704755387976	0.944354174454353	ENST00000328070.10	ENST00000599599.7	NA
ENSG00000197951.10	CAMP_UP.V1_UP	0.540450399727193	-0.500423611393764	1.04087401112096	ENST00000599599.7	ENST00000328070.10	NA
ENSG00000197982.14	MTOR_UP.V1_DN	0.56591428089496	-0.503085778250178	1.06900005914514	ENST00000468084.1	ENST00000373042.5	NA
ENSG00000197982.14	NRL_DN.V1_DN	0.533113295826331	-0.462021543870639	0.99513483969697	ENST00000468084.1	ENST00000373042.5	NA
ENSG00000197982.14	HALLMARK_ESTROGEN_RESPONSE_LATE	0.59784875843358	-0.517527787029742	1.11537654546332	ENST00000468084.1	ENST00000373042.5	NA
ENSG00000197982.14	ESC_J1_UP_EARLY.V1_DN	0.613302038413523	-0.54128773546516	1.15458977387868	ENST00000468084.1	ENST00000373042.5	NA
ENSG00000197982.14	SNF5_DN.V1_DN	0.524008449361461	-0.458722374113419	0.982730823474879	ENST00000468084.1	ENST00000373042.5	NA
ENSG00000197982.14	ERBB2_UP.V1_UP	0.573199286634375	-0.497957640267921	1.0711569269023	ENST00000468084.1	ENST00000373042.5	NA
ENSG00000197982.14	RELA_DN.V1_UP	0.503974216651679	-0.465484906370963	0.969459123022642	ENST00000468084.1	ENST00000373042.5	NA
ENSG00000197982.14	BCAT_BILD_ET_AL_UP	0.637659166580313	-0.572827172104039	1.21048633868435	ENST00000468084.1	ENST00000373042.5	NA
ENSG00000197982.14	ESC_V6.5_UP_LATE.V1_DN	0.618444694183219	-0.551128956267059	1.16957365045028	ENST00000468084.1	ENST00000373042.5	NA
ENSG00000197982.14	RAPA_EARLY_UP.V1_UP	0.5771705209768	-0.526049181772024	1.10321970274882	ENST00000468084.1	ENST00000373042.5	NA
ENSG00000197982.14	KRAS.300_UP.V1_DN	0.52576537486019	-0.477511715294729	1.00327709015492	ENST00000468084.1	ENST00000373042.5	NA
ENSG00000197982.14	SIRNA_EIF4GI_UP	0.647819200175707	-0.567759915411227	1.21557911558693	ENST00000468084.1	ENST00000373042.5	NA
ENSG00000197982.14	PID_AR_NONGENOMIC_PATHWAY	0.491317007464622	-0.46663603144588	0.957953038910502	ENST00000468084.1	ENST00000373042.5	NA
ENSG00000197982.14	ATF2_S_UP.V1_DN	0.522286923256888	-0.47096778557795	0.993254708834838	ENST00000468084.1	ENST00000373042.5	NA
ENSG00000197982.14	ESC_J1_UP_EARLY.V1_UP	0.627581979189116	-0.559977876858427	1.18755985604754	ENST00000468084.1	ENST00000373042.5	NA
ENSG00000197982.14	AKT_UP_MTOR_DN.V1_DN	0.590872331964853	-0.522545619642563	1.11341795160742	ENST00000468084.1	ENST00000373042.5	NA
ENSG00000197982.14	RAPA_EARLY_UP.V1_DN	0.643803333618885	-0.596932985752818	1.2407363193717	ENST00000468084.1	ENST00000373042.5	NA
ENSG00000197982.14	VEGF_A_UP.V1_UP	0.580432875265934	-0.537087057623395	1.11751993288933	ENST00000468084.1	ENST00000373042.5	NA
ENSG00000197982.14	GCNP_SHH_UP_LATE.V1_DN	0.612158110121568	-0.556536330060161	1.16869444018173	ENST00000468084.1	ENST00000373042.5	NA
ENSG00000197982.14	CYCLIN_D1_UP.V1_UP	0.611318985124056	-0.571178116866565	1.18249710199062	ENST00000468084.1	ENST00000373042.5	NA
ENSG00000197982.14	KRAS.50_UP.V1_DN	0.529930675192682	-0.474619099109686	1.00454977430237	ENST00000468084.1	ENST00000373042.5	NA
ENSG00000197982.14	ESC_J1_UP_LATE.V1_DN	0.601508592762953	-0.555528310630126	1.15703690339308	ENST00000468084.1	ENST00000373042.5	NA
ENSG00000197982.14	WNT_UP.V1_UP	0.553512831664071	-0.501748922506863	1.05526175417093	ENST00000468084.1	ENST00000373042.5	NA
ENSG00000197982.14	EIF4E_UP	0.588333441387574	-0.512230137380444	1.10056357876802	ENST00000468084.1	ENST00000373042.5	NA
ENSG00000197982.14	NRL_DN.V1_UP	0.532810489022893	-0.492305977884638	1.02511646690753	ENST00000468084.1	ENST00000373042.5	NA
ENSG00000197982.14	CYCLIN_D1_KE_.V1_UP	0.612766955599691	-0.584192153150249	1.19695910874994	ENST00000468084.1	ENST00000373042.5	NA
ENSG00000197982.14	PID_TAP63_PATHWAY	0.537827723469393	-0.481985201086091	1.01981292455548	ENST00000468084.1	ENST00000373042.5	NA
ENSG00000197982.14	HALLMARK_UV_RESPONSE_UP	0.639120683167366	-0.581035811517155	1.22015649468452	ENST00000468084.1	ENST00000373042.5	NA
ENSG00000197982.14	PDGF_ERK_DN.V1_DN	0.673415046660146	-0.638899123943858	1.312314170604	ENST00000468084.1	ENST00000373042.5	NA
ENSG00000197982.14	IL2_UP.V1_UP	0.552812124589844	-0.508661595824422	1.06147372041427	ENST00000468084.1	ENST00000373042.5	NA
ENSG00000197982.14	AKT_UP_MTOR_DN.V1_UP	0.577780733267671	-0.513151967650367	1.09093270091804	ENST00000468084.1	ENST00000373042.5	NA
ENSG00000197982.14	IL21_UP.V1_UP	0.477429847575991	-0.450861768128129	0.92829161570412	ENST00000468084.1	ENST00000373042.5	NA
ENSG00000197982.14	PID_P38_GAMMA_DELTA_PATHWAY	0.57452700374001	-0.523143160703816	1.09767016444383	ENST00000468084.1	ENST00000373042.5	NA
ENSG00000197982.14	PID_P38_MKK3_6PATHWAY	0.635339739011884	-0.630028612089823	1.26536835110171	ENST00000468084.1	ENST00000373042.5	NA
ENSG00000197982.14	HALLMARK_CHOLESTEROL_HOMEOSTASIS	0.556059930171087	-0.475960091701222	1.03202002187231	ENST00000468084.1	ENST00000373042.5	NA
ENSG00000197982.14	PID_P75_NTR_PATHWAY	0.589800492182628	-0.513961352967133	1.10376184514976	ENST00000468084.1	ENST00000373042.5	NA
ENSG00000197982.14	PRC2_SUZ12_UP.V1_DN	0.500384868048246	-0.456531672298965	0.956916540347211	ENST00000468084.1	ENST00000373042.5	NA
ENSG00000197982.14	PID_HDAC_CLASSII_PATHWAY	0.557289652927382	-0.539018737052332	1.09630838997971	ENST00000468084.1	ENST00000373042.5	NA
ENSG00000197982.14	ESC_V6.5_UP_EARLY.V1_UP	0.510792987480345	-0.493402091846234	1.00419507932658	ENST00000468084.1	ENST00000373042.5	NA
ENSG00000197982.14	CRX_DN.V1_UP	0.59183856904457	-0.524191059650145	1.11602962869472	ENST00000468084.1	ENST00000373042.5	NA
ENSG00000197982.14	IL15_UP.V1_UP	0.56373769249661	-0.528417658492353	1.09215535098896	ENST00000468084.1	ENST00000373042.5	NA
ENSG00000197982.14	PGF_UP.V1_DN	0.543445874525349	-0.523925975414208	1.06737184993956	ENST00000468084.1	ENST00000373042.5	NA
ENSG00000197982.14	CRX_NRL_DN.V1_UP	0.555252580126686	-0.521086574815702	1.07633915494239	ENST00000468084.1	ENST00000373042.5	NA
ENSG00000197982.14	PTEN_DN.V2_DN	0.574975789545581	-0.563824885353606	1.13880067489919	ENST00000468084.1	ENST00000373042.5	NA
ENSG00000197982.14	PID_CERAMIDE_PATHWAY	0.563673826497841	-0.504171499041914	1.06784532553976	ENST00000468084.1	ENST00000373042.5	NA
ENSG00000197982.14	NOTCH_DN.V1_DN	0.514186830788055	-0.473819313891304	0.988006144679359	ENST00000468084.1	ENST00000373042.5	NA
ENSG00000197982.14	PRC1_BMI_UP.V1_DN	0.53627626879967	-0.491970771074658	1.02824703987433	ENST00000468084.1	ENST00000373042.5	NA
ENSG00000197982.14	BCAT.100_UP.V1_UP	0.549537697590767	-0.482999402387216	1.03253709997798	ENST00000468084.1	ENST00000373042.5	NA
ENSG00000197982.14	SRC_UP.V1_UP	0.600381670274194	-0.564420275453431	1.16480194572763	ENST00000468084.1	ENST00000373042.5	NA
ENSG00000197982.14	PID_P38_MK2_PATHWAY	0.487758835850202	-0.464136798551489	0.951895634401691	ENST00000468084.1	ENST00000373042.5	NA
ENSG00000197982.14	HALLMARK_PI3K_AKT_MTOR_SIGNALING	0.513922289110295	-0.463933881687032	0.977856170797327	ENST00000468084.1	ENST00000373042.5	NA
ENSG00000197982.14	PRC2_EED_DN.V1_DN	0.533176198612776	-0.543875281715733	1.07705148032851	ENST00000468084.1	ENST00000373042.5	NA
ENSG00000197982.14	RB_DN.V1_UP	0.602175154927459	-0.55122274093614	1.1533978958636	ENST00000468084.1	ENST00000373042.5	NA
ENSG00000197982.14	PID_LKB1_PATHWAY	0.570323908875026	-0.540668380415133	1.11099228929016	ENST00000468084.1	ENST00000373042.5	NA
ENSG00000197982.14	RB_P130_DN.V1_UP	0.526294616162366	-0.493886111510119	1.02018072767248	ENST00000468084.1	ENST00000373042.5	NA
ENSG00000197982.14	PID_ALPHA_SYNUCLEIN_PATHWAY	0.49249409911415	-0.451916193919992	0.944410293034142	ENST00000468084.1	ENST00000373042.5	NA
ENSG00000197982.14	HALLMARK_P53_PATHWAY	0.6079153188227	-0.546350893742003	1.1542662125647	ENST00000468084.1	ENST00000373042.5	NA
ENSG00000197982.14	HALLMARK_PEROXISOME	0.563508109955154	-0.478350861291202	1.04185897124636	ENST00000468084.1	ENST00000373042.5	NA
ENSG00000197982.14	HALLMARK_ADIPOGENESIS	0.611852328106138	-0.523868714640151	1.13572104274629	ENST00000468084.1	ENST00000373042.5	NA
ENSG00000197982.14	PID_PS1_PATHWAY	0.546586771702067	-0.499359675759758	1.04594644746182	ENST00000468084.1	ENST00000373042.5	NA
ENSG00000197982.14	ATF2_UP.V1_UP	0.564788539309666	-0.520704851781176	1.08549339109084	ENST00000468084.1	ENST00000373042.5	NA
ENSG00000197982.14	PKCA_DN.V1_UP	0.518348378771871	-0.465591199278445	0.983939578050316	ENST00000468084.1	ENST00000373042.5	NA
ENSG00000197982.14	HALLMARK_REACTIVE_OXYGEN_SPECIES_PATHWAY	0.607446444552836	-0.545022778260727	1.15246922281356	ENST00000468084.1	ENST00000373042.5	NA
ENSG00000197982.14	PID_ARF_3PATHWAY	0.547779924472794	-0.535759466975553	1.08353939144835	ENST00000468084.1	ENST00000373042.5	NA
ENSG00000197982.14	DCA_UP.V1_UP	0.507158290384009	-0.457935490401708	0.965093780785717	ENST00000468084.1	ENST00000373042.5	NA
ENSG00000197982.14	HALLMARK_FATTY_ACID_METABOLISM	0.550988617479148	-0.460017771209451	1.0110063886886	ENST00000468084.1	ENST00000373042.5	NA
ENSG00000197982.14	PID_MTOR_4PATHWAY	0.59953508025013	-0.557139440221677	1.15667452047181	ENST00000468084.1	ENST00000373042.5	NA
ENSG00000197982.14	CAMP_UP.V1_UP	0.663902090260757	-0.602070873754657	1.26597296401541	ENST00000468084.1	ENST00000373042.5	NA
ENSG00000197982.14	PID_HDAC_CLASSI_PATHWAY	0.493740572421529	-0.494846739518654	0.988587311940183	ENST00000468084.1	ENST00000373042.5	NA
ENSG00000198015.14	HALLMARK_MTORC1_SIGNALING	0.476993390529925	-0.488811076635777	0.965804467165701	ENST00000393128.8	ENST00000552217.6	NA
ENSG00000198040.11	PID_ENDOTHELIN_PATHWAY	0.566519334490027	-0.451727395149317	1.01824672963934	ENST00000539354.6	ENST00000543758.5	NA
ENSG00000198040.11	PID_THROMBIN_PAR1_PATHWAY	0.49390006829982	-0.471703499205696	0.965603567505516	ENST00000539354.6	ENST00000543758.5	NA
ENSG00000198040.11	PID_TRKR_PATHWAY	0.558154199976415	-0.487747477302633	1.04590167727905	ENST00000539354.6	ENST00000543758.5	NA
ENSG00000198040.11	PID_ARF6_TRAFFICKING_PATHWAY	0.50824771908788	-0.452169681418993	0.960417400506874	ENST00000539354.6	ENST00000543758.5	NA
ENSG00000198040.11	KRAS.KIDNEY_UP.V1_UP	0.5258794580156	-0.456362316399897	0.982241774415497	ENST00000539354.6	ENST00000543758.5	NA
ENSG00000198040.11	PID_S1P_S1P4_PATHWAY	0.515514530645069	-0.481292492125981	0.99680702277105	ENST00000539354.6	ENST00000543758.5	NA
ENSG00000198040.11	pseudotime	0.469583357736777	-0.580479195706934	1.05006255344371	ENST00000543758.5	ENST00000539354.6	NA
ENSG00000198160.15	PID_MET_PATHWAY	0.455839938444113	-0.470190141454665	0.926030079898778	ENST00000355356.3	ENST00000355977.10	NA
ENSG00000198242.14	MTOR_UP.V1_DN	0.537985238034333	-0.550150448787808	1.08813568682214	ENST00000394935.7	ENST00000355731.8	NA
ENSG00000198242.14	BMI1_DN.V1_DN	0.459264911491829	-0.457731471093367	0.916996382585196	ENST00000394935.7	ENST00000355731.8	NA
ENSG00000198242.14	ESC_V6.5_UP_EARLY.V1_DN	0.457661419642579	-0.49348779792607	0.951149217568649	ENST00000394935.7	ENST00000355731.8	NA
ENSG00000198242.14	AKT_UP.V1_DN	0.486571898666984	-0.485544298130406	0.97211619679739	ENST00000394935.7	ENST00000355731.8	NA
ENSG00000198242.14	HALLMARK_ESTROGEN_RESPONSE_LATE	0.475490895895008	-0.530122786657875	1.00561368255288	ENST00000394935.7	ENST00000355731.8	NA
ENSG00000198242.14	ESC_J1_UP_EARLY.V1_DN	0.52480781786059	-0.585816767565831	1.11062458542642	ENST00000394935.7	ENST00000355731.8	NA
ENSG00000198242.14	SNF5_DN.V1_DN	0.47688017844912	-0.504082342449233	0.980962520898353	ENST00000394935.7	ENST00000355731.8	NA
ENSG00000198242.14	LEF1_UP.V1_UP	0.460195470819156	-0.477832391952806	0.938027862771963	ENST00000394935.7	ENST00000355731.8	NA
ENSG00000198242.14	ERBB2_UP.V1_UP	0.47080957439919	-0.525998358277076	0.996807932676266	ENST00000394935.7	ENST00000355731.8	NA
ENSG00000198242.14	CYCLIN_D1_KE_.V1_DN	0.45191825620118	-0.471425933378812	0.923344189579992	ENST00000394935.7	ENST00000355731.8	NA
ENSG00000198242.14	BCAT_BILD_ET_AL_UP	0.504154043702476	-0.578283227660651	1.08243727136313	ENST00000394935.7	ENST00000355731.8	NA
ENSG00000198242.14	ESC_V6.5_UP_LATE.V1_DN	0.543698071241043	-0.594494668318252	1.1381927395593	ENST00000394935.7	ENST00000355731.8	NA
ENSG00000198242.14	PTEN_DN.V2_UP	0.470600464044356	-0.498880443297204	0.96948090734156	ENST00000394935.7	ENST00000355731.8	NA
ENSG00000198242.14	RAPA_EARLY_UP.V1_UP	0.477850113993005	-0.558272514138485	1.03612262813149	ENST00000394935.7	ENST00000355731.8	NA
ENSG00000198242.14	KRAS.300_UP.V1_DN	0.486422246211915	-0.524335896499056	1.01075814271097	ENST00000394935.7	ENST00000355731.8	NA
ENSG00000198242.14	SIRNA_EIF4GI_UP	0.545847544406719	-0.592900327121201	1.13874787152792	ENST00000394935.7	ENST00000355731.8	NA
ENSG00000198242.14	ATF2_S_UP.V1_DN	0.480977174942228	-0.53083066590512	1.01180784084735	ENST00000394935.7	ENST00000355731.8	NA
ENSG00000198242.14	ESC_J1_UP_EARLY.V1_UP	0.518307137007825	-0.595980022597619	1.11428715960544	ENST00000394935.7	ENST00000355731.8	NA
ENSG00000198242.14	AKT_UP_MTOR_DN.V1_DN	0.533678638317346	-0.558479655044819	1.09215829336216	ENST00000394935.7	ENST00000355731.8	NA
ENSG00000198242.14	RAPA_EARLY_UP.V1_DN	0.552147319719377	-0.639312884365227	1.1914602040846	ENST00000394935.7	ENST00000355731.8	NA
ENSG00000198242.14	VEGF_A_UP.V1_UP	0.563394420647782	-0.60618412437752	1.1695785450253	ENST00000394935.7	ENST00000355731.8	NA
ENSG00000198242.14	GCNP_SHH_UP_LATE.V1_DN	0.554628306393472	-0.612929801697747	1.16755810809122	ENST00000394935.7	ENST00000355731.8	NA
ENSG00000198242.14	CYCLIN_D1_UP.V1_UP	0.5589191770476	-0.633960429172252	1.19287960621985	ENST00000394935.7	ENST00000355731.8	NA
ENSG00000198242.14	KRAS.50_UP.V1_DN	0.49546558301306	-0.52030048196276	1.01576606497582	ENST00000394935.7	ENST00000355731.8	NA
ENSG00000198242.14	ESC_J1_UP_LATE.V1_DN	0.526686893099161	-0.610458323323229	1.13714521642239	ENST00000394935.7	ENST00000355731.8	NA
ENSG00000198242.14	WNT_UP.V1_UP	0.5124296864278	-0.561687081848386	1.07411676827619	ENST00000394935.7	ENST00000355731.8	NA
ENSG00000198242.14	EIF4E_UP	0.527168474702251	-0.540849542034298	1.06801801673655	ENST00000394935.7	ENST00000355731.8	NA
ENSG00000198242.14	KRAS.DF.V1_UP	0.463200424718151	-0.487811899649026	0.951012324367176	ENST00000394935.7	ENST00000355731.8	NA
ENSG00000198242.14	CYCLIN_D1_KE_.V1_UP	0.585331121085955	-0.658802142991317	1.24413326407727	ENST00000394935.7	ENST00000355731.8	NA
ENSG00000198242.14	HALLMARK_UV_RESPONSE_UP	0.554287590826996	-0.635497146131768	1.18978473695876	ENST00000394935.7	ENST00000355731.8	NA
ENSG00000198242.14	PDGF_ERK_DN.V1_DN	0.53776293854477	-0.674270782652711	1.21203372119748	ENST00000394935.7	ENST00000355731.8	NA
ENSG00000198242.14	HINATA_NFKB_MATRIX	0.46181704931462	-0.461767243888929	0.923584293203549	ENST00000394935.7	ENST00000355731.8	NA
ENSG00000198242.14	IL2_UP.V1_UP	0.465879256809706	-0.549468774559326	1.01534803136903	ENST00000394935.7	ENST00000355731.8	NA
ENSG00000198242.14	AKT_UP_MTOR_DN.V1_UP	0.543291323884672	-0.586493040659032	1.1297843645437	ENST00000394935.7	ENST00000355731.8	NA
ENSG00000198242.14	IL21_UP.V1_UP	0.479558360982072	-0.525497187532109	1.00505554851418	ENST00000394935.7	ENST00000355731.8	NA
ENSG00000198242.14	PID_P38_MKK3_6PATHWAY	0.574468346645596	-0.672287087164229	1.24675543380982	ENST00000394935.7	ENST00000355731.8	NA
ENSG00000198242.14	PID_HDAC_CLASSII_PATHWAY	0.469873418575267	-0.586671219337149	1.05654463791242	ENST00000394935.7	ENST00000355731.8	NA
ENSG00000198242.14	CRX_DN.V1_UP	0.492676114202663	-0.566361685664371	1.05903779986703	ENST00000394935.7	ENST00000355731.8	NA
ENSG00000198242.14	IL15_UP.V1_UP	0.453096443421214	-0.561974283364652	1.01507072678587	ENST00000394935.7	ENST00000355731.8	NA
ENSG00000198242.14	PGF_UP.V1_DN	0.517931009565846	-0.599240300720979	1.11717131028682	ENST00000394935.7	ENST00000355731.8	NA
ENSG00000198242.14	HALLMARK_HYPOXIA	0.45126550636614	-0.473786600239344	0.925052106605484	ENST00000394935.7	ENST00000355731.8	NA
ENSG00000198242.14	CRX_NRL_DN.V1_UP	0.517026114534582	-0.584223665913528	1.10124978044811	ENST00000394935.7	ENST00000355731.8	NA
ENSG00000198242.14	PTEN_DN.V2_DN	0.501165069863776	-0.585220241577293	1.08638531144107	ENST00000394935.7	ENST00000355731.8	NA
ENSG00000198242.14	NOTCH_DN.V1_DN	0.48254443399835	-0.552264538667762	1.03480897266611	ENST00000394935.7	ENST00000355731.8	NA
ENSG00000198242.14	AKT_UP.V1_UP	0.467856763267651	-0.502962312941416	0.970819076209066	ENST00000394935.7	ENST00000355731.8	NA
ENSG00000198242.14	PRC1_BMI_UP.V1_DN	0.470947072355616	-0.538044898876593	1.00899197123221	ENST00000394935.7	ENST00000355731.8	NA
ENSG00000198242.14	BCAT.100_UP.V1_UP	0.451642006718463	-0.49455487692104	0.946196883639504	ENST00000394935.7	ENST00000355731.8	NA
ENSG00000198242.14	SRC_UP.V1_UP	0.590381710987061	-0.630137210501767	1.22051892148883	ENST00000394935.7	ENST00000355731.8	NA
ENSG00000198242.14	PRC2_EED_DN.V1_DN	0.463765094059589	-0.573643553212413	1.037408647272	ENST00000394935.7	ENST00000355731.8	NA
ENSG00000198242.14	RB_P130_DN.V1_UP	0.492494328490208	-0.541401094842485	1.03389542333269	ENST00000394935.7	ENST00000355731.8	NA
ENSG00000198242.14	HALLMARK_P53_PATHWAY	0.549696654767984	-0.594403266436413	1.1440999212044	ENST00000394935.7	ENST00000355731.8	NA
ENSG00000198242.14	HALLMARK_ADIPOGENESIS	0.512678601907875	-0.55565918995838	1.06833779186625	ENST00000394935.7	ENST00000355731.8	NA
ENSG00000198242.14	ATF2_UP.V1_UP	0.493337578552084	-0.567174216937874	1.06051179548996	ENST00000394935.7	ENST00000355731.8	NA
ENSG00000198242.14	PKCA_DN.V1_UP	0.499408926331596	-0.533563479945336	1.03297240627693	ENST00000394935.7	ENST00000355731.8	NA
ENSG00000198242.14	HALLMARK_REACTIVE_OXYGEN_SPECIES_PATHWAY	0.555183942914082	-0.596864704884528	1.15204864779861	ENST00000394935.7	ENST00000355731.8	NA
ENSG00000198242.14	KRAS.AMP.LUNG_UP.V1_DN	0.45392095792525	-0.490337537163603	0.944258495088853	ENST00000394935.7	ENST00000355731.8	NA
ENSG00000198242.14	CAMP_UP.V1_UP	0.546726274248323	-0.653881289692646	1.20060756394097	ENST00000394935.7	ENST00000355731.8	NA
ENSG00000198265.12	MTOR_UP.V1_DN	0.561851748550441	-0.528203012562146	1.09005476111259	ENST00000358691.10	ENST00000580168.5	NA
ENSG00000198265.12	NRL_DN.V1_DN	0.522906882332107	-0.458286519560914	0.981193401893021	ENST00000358691.10	ENST00000580168.5	NA
ENSG00000198265.12	AKT_UP.V1_DN	0.525521930088222	-0.489185874301809	1.01470780439003	ENST00000358691.10	ENST00000580168.5	NA
ENSG00000198265.12	HALLMARK_ESTROGEN_RESPONSE_LATE	0.519975109173305	-0.453099463472893	0.973074572646199	ENST00000358691.10	ENST00000580168.5	NA
ENSG00000198265.12	ESC_J1_UP_EARLY.V1_DN	0.578670634468745	-0.525434612021502	1.10410524649025	ENST00000358691.10	ENST00000580168.5	NA
ENSG00000198265.12	SNF5_DN.V1_DN	0.490233288089113	-0.469784371187954	0.960017659277067	ENST00000358691.10	ENST00000580168.5	NA
ENSG00000198265.12	LEF1_UP.V1_UP	0.487909883071958	-0.465583099280216	0.953492982352175	ENST00000358691.10	ENST00000580168.5	NA
ENSG00000198265.12	CYCLIN_D1_KE_.V1_DN	0.467271460708937	-0.459857082602946	0.927128543311883	ENST00000358691.10	ENST00000580168.5	NA
ENSG00000198265.12	BCAT_BILD_ET_AL_UP	0.56656835677253	-0.517225428586502	1.08379378535903	ENST00000358691.10	ENST00000580168.5	NA
ENSG00000198265.12	ESC_V6.5_UP_LATE.V1_DN	0.605914857649643	-0.563481448041791	1.16939630569143	ENST00000358691.10	ENST00000580168.5	NA
ENSG00000198265.12	PTEN_DN.V2_UP	0.460534182116883	-0.45021052449681	0.910744706613693	ENST00000358691.10	ENST00000580168.5	NA
ENSG00000198265.12	RAPA_EARLY_UP.V1_UP	0.502097884987124	-0.466048247639357	0.968146132626481	ENST00000358691.10	ENST00000580168.5	NA
ENSG00000198265.12	CSR_LATE_UP.V1_DN	0.490796693499914	-0.45576801374853	0.946564707248444	ENST00000358691.10	ENST00000580168.5	NA
ENSG00000198265.12	KRAS.300_UP.V1_DN	0.455541557503541	-0.455551176009772	0.911092733513313	ENST00000358691.10	ENST00000580168.5	NA
ENSG00000198265.12	SIRNA_EIF4GI_UP	0.630970414470423	-0.564894045046857	1.19586445951728	ENST00000358691.10	ENST00000580168.5	NA
ENSG00000198265.12	PID_AR_NONGENOMIC_PATHWAY	0.498383305940729	-0.477809557726463	0.976192863667191	ENST00000358691.10	ENST00000580168.5	NA
ENSG00000198265.12	ATF2_S_UP.V1_DN	0.489665801943539	-0.47492040476016	0.964586206703699	ENST00000358691.10	ENST00000580168.5	NA
ENSG00000198265.12	ESC_J1_UP_EARLY.V1_UP	0.583612577449902	-0.540221690081387	1.12383426753129	ENST00000358691.10	ENST00000580168.5	NA
ENSG00000198265.12	AKT_UP_MTOR_DN.V1_DN	0.611513453481554	-0.567249229910313	1.17876268339187	ENST00000358691.10	ENST00000580168.5	NA
ENSG00000198265.12	RAPA_EARLY_UP.V1_DN	0.595827909673154	-0.571406024078617	1.16723393375177	ENST00000358691.10	ENST00000580168.5	NA
ENSG00000198265.12	VEGF_A_UP.V1_UP	0.567032289049755	-0.564401927915719	1.13143421696547	ENST00000358691.10	ENST00000580168.5	NA
ENSG00000198265.12	GCNP_SHH_UP_LATE.V1_DN	0.594825176180678	-0.575166455285668	1.16999163146635	ENST00000358691.10	ENST00000580168.5	NA
ENSG00000198265.12	CYCLIN_D1_UP.V1_UP	0.583781594386609	-0.563978546088485	1.14776014047509	ENST00000358691.10	ENST00000580168.5	NA
ENSG00000198265.12	KRAS.50_UP.V1_DN	0.479492288188443	-0.483725315664103	0.963217603852546	ENST00000358691.10	ENST00000580168.5	NA
ENSG00000198265.12	ESC_J1_UP_LATE.V1_DN	0.587266057918221	-0.549058760303553	1.13632481822177	ENST00000358691.10	ENST00000580168.5	NA
ENSG00000198265.12	WNT_UP.V1_UP	0.500618112176432	-0.485689452761557	0.986307564937989	ENST00000358691.10	ENST00000580168.5	NA
ENSG00000198265.12	EIF4E_UP	0.625797753068002	-0.558822515062194	1.1846202681302	ENST00000358691.10	ENST00000580168.5	NA
ENSG00000198265.12	NRL_DN.V1_UP	0.48356899064941	-0.461312617029279	0.944881607678689	ENST00000358691.10	ENST00000580168.5	NA
ENSG00000198265.12	CYCLIN_D1_KE_.V1_UP	0.602137467069885	-0.587171672074181	1.18930913914407	ENST00000358691.10	ENST00000580168.5	NA
ENSG00000198265.12	HALLMARK_UV_RESPONSE_UP	0.621341497251667	-0.567126349693538	1.1884678469452	ENST00000358691.10	ENST00000580168.5	NA
ENSG00000198265.12	PDGF_ERK_DN.V1_DN	0.635260791129742	-0.578920071741151	1.21418086287089	ENST00000358691.10	ENST00000580168.5	NA
ENSG00000198265.12	IL2_UP.V1_UP	0.463089787448736	-0.4610193291975	0.924109116646236	ENST00000358691.10	ENST00000580168.5	NA
ENSG00000198265.12	AKT_UP_MTOR_DN.V1_UP	0.525384693188152	-0.482619317998267	1.00800401118642	ENST00000358691.10	ENST00000580168.5	NA
ENSG00000198265.12	PID_P38_GAMMA_DELTA_PATHWAY	0.539284760223953	-0.494908711132457	1.03419347135641	ENST00000358691.10	ENST00000580168.5	NA
ENSG00000198265.12	PID_P38_MKK3_6PATHWAY	0.621910768796471	-0.615881636503084	1.23779240529955	ENST00000358691.10	ENST00000580168.5	NA
ENSG00000198265.12	PID_P75_NTR_PATHWAY	0.546224993366955	-0.455079854104603	1.00130484747156	ENST00000358691.10	ENST00000580168.5	NA
ENSG00000198265.12	PID_HDAC_CLASSII_PATHWAY	0.588210766816333	-0.544860630913552	1.13307139772989	ENST00000358691.10	ENST00000580168.5	NA
ENSG00000198265.12	CRX_DN.V1_UP	0.550306329415365	-0.52650468480779	1.07681101422315	ENST00000358691.10	ENST00000580168.5	NA
ENSG00000198265.12	IL15_UP.V1_UP	0.487588200466209	-0.485420026653693	0.973008227119902	ENST00000358691.10	ENST00000580168.5	NA
ENSG00000198265.12	PGF_UP.V1_DN	0.498415366108581	-0.504482286183868	1.00289765229245	ENST00000358691.10	ENST00000580168.5	NA
ENSG00000198265.12	CRX_NRL_DN.V1_UP	0.51694821159462	-0.523644210688865	1.04059242228348	ENST00000358691.10	ENST00000580168.5	NA
ENSG00000198265.12	PTEN_DN.V2_DN	0.549295357996546	-0.554627111410495	1.10392246940704	ENST00000358691.10	ENST00000580168.5	NA
ENSG00000198265.12	NOTCH_DN.V1_DN	0.483491923074106	-0.480993771081395	0.964485694155501	ENST00000358691.10	ENST00000580168.5	NA
ENSG00000198265.12	BCAT.100_UP.V1_UP	0.494285420309228	-0.453967960174578	0.948253380483806	ENST00000358691.10	ENST00000580168.5	NA
ENSG00000198265.12	SRC_UP.V1_UP	0.591143992895282	-0.58670306711245	1.17784706000773	ENST00000358691.10	ENST00000580168.5	NA
ENSG00000198265.12	PID_P38_MK2_PATHWAY	0.498571303468408	-0.470720971243513	0.969292274711921	ENST00000358691.10	ENST00000580168.5	NA
ENSG00000198265.12	PRC2_EED_DN.V1_DN	0.500937169166384	-0.495691513676489	0.996628682842873	ENST00000358691.10	ENST00000580168.5	NA
ENSG00000198265.12	RB_DN.V1_UP	0.593144167504628	-0.509512024756383	1.10265619226101	ENST00000358691.10	ENST00000580168.5	NA
ENSG00000198265.12	RB_P130_DN.V1_UP	0.558266183155335	-0.529729486950186	1.08799567010552	ENST00000358691.10	ENST00000580168.5	NA
ENSG00000198265.12	PID_ALPHA_SYNUCLEIN_PATHWAY	0.498721690566688	-0.476683469476432	0.97540516004312	ENST00000358691.10	ENST00000580168.5	NA
ENSG00000198265.12	HALLMARK_P53_PATHWAY	0.59815296492643	-0.565181005652012	1.16333397057844	ENST00000358691.10	ENST00000580168.5	NA
ENSG00000198265.12	HALLMARK_ADIPOGENESIS	0.626037396024416	-0.54919462820646	1.17523202423088	ENST00000358691.10	ENST00000580168.5	NA
ENSG00000198265.12	ATF2_UP.V1_UP	0.539880507967827	-0.524174058598108	1.06405456656594	ENST00000358691.10	ENST00000580168.5	NA
ENSG00000198265.12	HALLMARK_DNA_REPAIR	0.550968400477669	-0.488242575514891	1.03921097599256	ENST00000358691.10	ENST00000580168.5	NA
ENSG00000198265.12	HALLMARK_REACTIVE_OXYGEN_SPECIES_PATHWAY	0.641220476833867	-0.587332409341061	1.22855288617493	ENST00000358691.10	ENST00000580168.5	NA
ENSG00000198265.12	PID_ARF_3PATHWAY	0.536344948204157	-0.483258721393057	1.01960366959721	ENST00000358691.10	ENST00000580168.5	NA
ENSG00000198265.12	HALLMARK_FATTY_ACID_METABOLISM	0.528347711308584	-0.45142490232068	0.979772613629264	ENST00000358691.10	ENST00000580168.5	NA
ENSG00000198265.12	CAMP_UP.V1_UP	0.69940605250068	-0.602796600607375	1.30220265310805	ENST00000358691.10	ENST00000580168.5	NA
ENSG00000198265.12	PID_HDAC_CLASSI_PATHWAY	0.543715206817683	-0.485031974882846	1.02874718170053	ENST00000358691.10	ENST00000580168.5	NA
ENSG00000198373.13	EIF4E_DN	0.486482604225346	-0.489380256016064	0.975862860241411	ENST00000359154.7	ENST00000568684.1	NA
ENSG00000198373.13	TBK1.DF_DN	0.589337140454395	-0.673431044259731	1.26276818471413	ENST00000359154.7	ENST00000568684.1	NA
ENSG00000198373.13	PID_ERBB1_INTERNALIZATION_PATHWAY	0.561747139999012	-0.530416211003009	1.09216335100202	ENST00000359154.7	ENST00000568684.1	NA
ENSG00000198373.13	PGF_UP.V1_UP	0.53050578547642	-0.572290596089057	1.10279638156548	ENST00000359154.7	ENST00000568684.1	NA
ENSG00000198373.13	HALLMARK_PROTEIN_SECRETION	0.573170802933737	-0.5206944778362	1.09386528076994	ENST00000359154.7	ENST00000568684.1	NA
ENSG00000198373.13	PID_ERBB1_RECEPTOR_PROXIMAL_PATHWAY	0.572727348530582	-0.502636447039268	1.07536379556985	ENST00000359154.7	ENST00000568684.1	NA
ENSG00000198373.13	PID_CDC42_PATHWAY	0.558878352424938	-0.509427508944437	1.06830586136937	ENST00000359154.7	ENST00000568684.1	NA
ENSG00000198373.13	ERBB2_UP.V1_DN	0.49646859053972	-0.553197371363944	1.04966596190366	ENST00000359154.7	ENST00000568684.1	NA
ENSG00000198373.13	PID_SMAD2_3PATHWAY	0.545710686226818	-0.566514507234408	1.11222519346123	ENST00000359154.7	ENST00000568684.1	NA
ENSG00000198373.13	PID_ECADHERIN_NASCENT_AJ_PATHWAY	0.566381266235358	-0.451320761638669	1.01770202787403	ENST00000359154.7	ENST00000568684.1	NA
ENSG00000198408.14	EIF4E_DN	0.548908436661476	-0.530307733331224	1.0792161699927	ENST00000361464.8	ENST00000439817.5	NA
ENSG00000198408.14	PID_ERBB4_PATHWAY	0.491880638502342	-0.490601883775006	0.982482522277348	ENST00000361464.8	ENST00000439817.5	NA
ENSG00000198408.14	TBK1.DF_DN	0.656113220672943	-0.632917698939187	1.28903091961213	ENST00000361464.8	ENST00000439817.5	NA
ENSG00000198408.14	PID_ERBB1_INTERNALIZATION_PATHWAY	0.647508227575776	-0.646099361688176	1.29360758926395	ENST00000361464.8	ENST00000439817.5	NA
ENSG00000198408.14	PID_HEDGEHOG_GLI_PATHWAY	0.491309451849469	-0.454109623877554	0.945419075727022	ENST00000361464.8	ENST00000439817.5	NA
ENSG00000198408.14	PID_AR_PATHWAY	0.558086508666626	-0.506977464957852	1.06506397362448	ENST00000361464.8	ENST00000439817.5	NA
ENSG00000198408.14	PGF_UP.V1_UP	0.618028984112501	-0.588619801257302	1.2066487853698	ENST00000361464.8	ENST00000439817.5	NA
ENSG00000198408.14	PID_NECTIN_PATHWAY	0.510541161640384	-0.470523904584062	0.981065066224446	ENST00000361464.8	ENST00000439817.5	NA
ENSG00000198408.14	BCAT_BILD_ET_AL_DN	0.607058832906071	-0.648221640170189	1.25528047307626	ENST00000361464.8	ENST00000439817.5	NA
ENSG00000198408.14	PID_NETRIN_PATHWAY	0.489664727560919	-0.5046525378416	0.994317265402519	ENST00000361464.8	ENST00000439817.5	NA
ENSG00000198408.14	HALLMARK_PROTEIN_SECRETION	0.607372278549093	-0.500978455314496	1.10835073386359	ENST00000361464.8	ENST00000439817.5	NA
ENSG00000198408.14	PID_MET_PATHWAY	0.538403280553257	-0.491274946615657	1.02967822716891	ENST00000361464.8	ENST00000439817.5	NA
ENSG00000198408.14	PID_ERBB1_RECEPTOR_PROXIMAL_PATHWAY	0.618457721990559	-0.577837930712529	1.19629565270309	ENST00000361464.8	ENST00000439817.5	NA
ENSG00000198408.14	PID_INSULIN_PATHWAY	0.494212045894445	-0.462847811867907	0.957059857762352	ENST00000361464.8	ENST00000439817.5	NA
ENSG00000198408.14	PID_RETINOIC_ACID_PATHWAY	0.508296033467084	-0.498702265130245	1.00699829859733	ENST00000361464.8	ENST00000439817.5	NA
ENSG00000198408.14	PID_ERBB1_DOWNSTREAM_PATHWAY	0.55443375117814	-0.480758922798567	1.03519267397671	ENST00000361464.8	ENST00000439817.5	NA
ENSG00000198408.14	MTOR_UP.N4.V1_DN	0.495512467806523	-0.501362808818456	0.996875276624979	ENST00000361464.8	ENST00000439817.5	NA
ENSG00000198408.14	PID_CDC42_PATHWAY	0.566465021692577	-0.569315648108775	1.13578066980135	ENST00000361464.8	ENST00000439817.5	NA
ENSG00000198408.14	ERBB2_UP.V1_DN	0.57021365061617	-0.535261948470076	1.10547559908625	ENST00000361464.8	ENST00000439817.5	NA
ENSG00000198408.14	PID_SMAD2_3PATHWAY	0.602272542268128	-0.592244453979785	1.19451699624791	ENST00000361464.8	ENST00000439817.5	NA
ENSG00000198408.14	PID_ECADHERIN_NASCENT_AJ_PATHWAY	0.575164363853351	-0.492813218930451	1.0679775827838	ENST00000361464.8	ENST00000439817.5	NA
ENSG00000198429.10	MTOR_UP.V1_DN	0.525686585593958	-0.525403885181996	1.05109047077595	ENST00000340180.5	ENST00000429654.7	NA
ENSG00000198429.10	AKT_UP.V1_DN	0.48789400064387	-0.48954959766457	0.97744359830844	ENST00000340180.5	ENST00000429654.7	NA
ENSG00000198429.10	HALLMARK_ESTROGEN_RESPONSE_LATE	0.496148582397369	-0.497815497403876	0.993964079801244	ENST00000340180.5	ENST00000429654.7	NA
ENSG00000198429.10	ESC_J1_UP_EARLY.V1_DN	0.577256184997638	-0.591118173926035	1.16837435892367	ENST00000340180.5	ENST00000429654.7	NA
ENSG00000198429.10	ERBB2_UP.V1_UP	0.453947035731747	-0.451484703158424	0.905431738890171	ENST00000340180.5	ENST00000429654.7	NA
ENSG00000198429.10	BCAT_BILD_ET_AL_UP	0.569572120841363	-0.562071970106154	1.13164409094752	ENST00000340180.5	ENST00000429654.7	NA
ENSG00000198429.10	ESC_V6.5_UP_LATE.V1_DN	0.614606225854784	-0.627626285024744	1.24223251087953	ENST00000340180.5	ENST00000429654.7	NA
ENSG00000198429.10	RAPA_EARLY_UP.V1_UP	0.45839568602373	-0.461553969938953	0.919949655962684	ENST00000340180.5	ENST00000429654.7	NA
ENSG00000198429.10	SIRNA_EIF4GI_UP	0.597647141487056	-0.611081985112812	1.20872912659987	ENST00000340180.5	ENST00000429654.7	NA
ENSG00000198429.10	ESC_J1_UP_EARLY.V1_UP	0.583278768624369	-0.593131152908329	1.1764099215327	ENST00000340180.5	ENST00000429654.7	NA
ENSG00000198429.10	JAK2_DN.V1_DN	0.555114856577968	-0.514827616909799	1.06994247348777	ENST00000429654.7	ENST00000340180.5	NA
ENSG00000198429.10	AKT_UP_MTOR_DN.V1_DN	0.585355689917744	-0.595104537975344	1.18046022789309	ENST00000340180.5	ENST00000429654.7	NA
ENSG00000198429.10	RAPA_EARLY_UP.V1_DN	0.578890231201959	-0.588325388491957	1.16721561969392	ENST00000340180.5	ENST00000429654.7	NA
ENSG00000198429.10	VEGF_A_UP.V1_UP	0.571238222769267	-0.577398507186847	1.14863672995611	ENST00000340180.5	ENST00000429654.7	NA
ENSG00000198429.10	GCNP_SHH_UP_LATE.V1_DN	0.624121664650425	-0.643562841032249	1.26768450568267	ENST00000340180.5	ENST00000429654.7	NA
ENSG00000198429.10	CYCLIN_D1_UP.V1_UP	0.582221055681969	-0.596257356149421	1.17847841183139	ENST00000340180.5	ENST00000429654.7	NA
ENSG00000198429.10	KRAS.50_UP.V1_DN	0.496493074270124	-0.516850960196876	1.013344034467	ENST00000340180.5	ENST00000429654.7	NA
ENSG00000198429.10	HALLMARK_MITOTIC_SPINDLE	0.623611317792347	-0.60402145226503	1.22763277005738	ENST00000429654.7	ENST00000340180.5	NA
ENSG00000198429.10	ESC_J1_UP_LATE.V1_DN	0.566301032961777	-0.572141063699597	1.13844209666137	ENST00000340180.5	ENST00000429654.7	NA
ENSG00000198429.10	WNT_UP.V1_UP	0.530711264314795	-0.547398532934615	1.07810979724941	ENST00000340180.5	ENST00000429654.7	NA
ENSG00000198429.10	EIF4E_UP	0.733923001444579	-0.761251467555758	1.49517446900034	ENST00000340180.5	ENST00000429654.7	NA
ENSG00000198429.10	CYCLIN_D1_KE_.V1_UP	0.595939514249268	-0.60213743799781	1.19807695224708	ENST00000340180.5	ENST00000429654.7	NA
ENSG00000198429.10	HALLMARK_UV_RESPONSE_UP	0.602032027384864	-0.616449147457659	1.21848117484252	ENST00000340180.5	ENST00000429654.7	NA
ENSG00000198429.10	MYC_UP.V1_UP	0.510269730048797	-0.524584018483935	1.03485374853273	ENST00000340180.5	ENST00000429654.7	NA
ENSG00000198429.10	PDGF_ERK_DN.V1_DN	0.563854478077404	-0.544867805414349	1.10872228349175	ENST00000340180.5	ENST00000429654.7	NA
ENSG00000198429.10	AKT_UP_MTOR_DN.V1_UP	0.502378892461685	-0.51547469446947	1.01785358693116	ENST00000340180.5	ENST00000429654.7	NA
ENSG00000198429.10	TBK1.DF_DN	0.5510392299498	-0.528012864818717	1.07905209476852	ENST00000429654.7	ENST00000340180.5	NA
ENSG00000198429.10	PID_P38_GAMMA_DELTA_PATHWAY	0.50570691997027	-0.499550326871959	1.00525724684223	ENST00000340180.5	ENST00000429654.7	NA
ENSG00000198429.10	PID_P38_MKK3_6PATHWAY	0.514000406216232	-0.48549244935908	0.999492855575312	ENST00000340180.5	ENST00000429654.7	NA
ENSG00000198429.10	HALLMARK_CHOLESTEROL_HOMEOSTASIS	0.4902420885535	-0.491468297339807	0.981710385893307	ENST00000340180.5	ENST00000429654.7	NA
ENSG00000198429.10	VEGF_A_UP.V1_DN	0.498466780000069	-0.503406693007355	1.00187347300742	ENST00000429654.7	ENST00000340180.5	NA
ENSG00000198429.10	CRX_DN.V1_UP	0.535991055179439	-0.558793158423098	1.09478421360254	ENST00000340180.5	ENST00000429654.7	NA
ENSG00000198429.10	IL15_UP.V1_UP	0.460930304903654	-0.472220848648738	0.933151153552391	ENST00000340180.5	ENST00000429654.7	NA
ENSG00000198429.10	PGF_UP.V1_DN	0.469198397281189	-0.470064233177757	0.939262630458946	ENST00000340180.5	ENST00000429654.7	NA
ENSG00000198429.10	CRX_NRL_DN.V1_UP	0.519693846922343	-0.530808305484939	1.05050215240728	ENST00000340180.5	ENST00000429654.7	NA
ENSG00000198429.10	PTEN_DN.V2_DN	0.534596608562067	-0.53808998467048	1.07268659323255	ENST00000340180.5	ENST00000429654.7	NA
ENSG00000198429.10	BCAT.100_UP.V1_UP	0.486626538617559	-0.501207079433648	0.987833618051207	ENST00000340180.5	ENST00000429654.7	NA
ENSG00000198429.10	SRC_UP.V1_UP	0.680100656483804	-0.70179356247563	1.38189421895943	ENST00000340180.5	ENST00000429654.7	NA
ENSG00000198429.10	PRC2_EED_DN.V1_DN	0.486824274771969	-0.470123560946232	0.9569478357182	ENST00000340180.5	ENST00000429654.7	NA
ENSG00000198429.10	RB_DN.V1_UP	0.608271369555053	-0.608900525535829	1.21717189509088	ENST00000340180.5	ENST00000429654.7	NA
ENSG00000198429.10	RB_P130_DN.V1_UP	0.621095366210082	-0.649827772359295	1.27092313856938	ENST00000340180.5	ENST00000429654.7	NA
ENSG00000198429.10	PID_CDC42_REG_PATHWAY	0.517255932475776	-0.479981024638207	0.997236957113982	ENST00000429654.7	ENST00000340180.5	NA
ENSG00000198429.10	HALLMARK_P53_PATHWAY	0.569267821152405	-0.570330254381413	1.13959807553382	ENST00000340180.5	ENST00000429654.7	NA
ENSG00000198429.10	BCAT_BILD_ET_AL_DN	0.601014581138599	-0.566808541983514	1.16782312312211	ENST00000429654.7	ENST00000340180.5	NA
ENSG00000198429.10	HALLMARK_PEROXISOME	0.489834975953987	-0.496614905886193	0.98644988184018	ENST00000340180.5	ENST00000429654.7	NA
ENSG00000198429.10	HALLMARK_ADIPOGENESIS	0.598628738799481	-0.61922395476742	1.2178526935669	ENST00000340180.5	ENST00000429654.7	NA
ENSG00000198429.10	ATF2_UP.V1_UP	0.566972961780401	-0.592889400084179	1.15986236186458	ENST00000340180.5	ENST00000429654.7	NA
ENSG00000198429.10	PKCA_DN.V1_UP	0.455685284773049	-0.474264952532313	0.929950237305361	ENST00000340180.5	ENST00000429654.7	NA
ENSG00000198429.10	HALLMARK_DNA_REPAIR	0.616310442517149	-0.63644773555513	1.25275817807228	ENST00000340180.5	ENST00000429654.7	NA
ENSG00000198429.10	HALLMARK_REACTIVE_OXYGEN_SPECIES_PATHWAY	0.63260906057819	-0.666008700761474	1.29861776133966	ENST00000340180.5	ENST00000429654.7	NA
ENSG00000198429.10	HALLMARK_OXIDATIVE_PHOSPHORYLATION	0.578922565255243	-0.612465071822301	1.19138763707754	ENST00000340180.5	ENST00000429654.7	NA
ENSG00000198429.10	MTOR_UP.N4.V1_DN	0.541735729813245	-0.528026087354208	1.06976181716745	ENST00000429654.7	ENST00000340180.5	NA
ENSG00000198429.10	HALLMARK_FATTY_ACID_METABOLISM	0.551573882729497	-0.57569867641289	1.12727255914239	ENST00000340180.5	ENST00000429654.7	NA
ENSG00000198429.10	PID_SMAD2_3PATHWAY	0.494022944949813	-0.478132078781206	0.972155023731019	ENST00000429654.7	ENST00000340180.5	NA
ENSG00000198429.10	CAMP_UP.V1_UP	0.64311129336466	-0.651559716768425	1.29467101013309	ENST00000340180.5	ENST00000429654.7	NA
ENSG00000198522.14	TBK1.DF_DN	0.48050842703857	-0.621137369625066	1.10164579666364	ENST00000616939.4	ENST00000458167.6	NA
ENSG00000198522.14	PID_ERBB1_INTERNALIZATION_PATHWAY	0.459483957646345	-0.503303848012659	0.962787805659004	ENST00000616939.4	ENST00000458167.6	NA
ENSG00000198522.14	PGF_UP.V1_UP	0.452934518132551	-0.561660662946137	1.01459518107869	ENST00000616939.4	ENST00000458167.6	NA
ENSG00000198522.14	HALLMARK_PROTEIN_SECRETION	0.539141921893573	-0.462334576582004	1.00147649847558	ENST00000616939.4	ENST00000458167.6	NA
ENSG00000198522.14	PID_ERBB1_RECEPTOR_PROXIMAL_PATHWAY	0.494904040677029	-0.463857370005176	0.958761410682205	ENST00000616939.4	ENST00000458167.6	NA
ENSG00000198522.14	PID_CDC42_PATHWAY	0.494796577377406	-0.509577653346205	1.00437423072361	ENST00000616939.4	ENST00000458167.6	NA
ENSG00000198546.15	STK33_NOMO_DN	0.612264464164085	-0.478355493643501	1.09061995780759	ENST00000361518.10	ENST00000359035.4	NA
ENSG00000198546.15	STK33_DN	0.64462592218282	-0.531080897541018	1.17570681972384	ENST00000361518.10	ENST00000359035.4	NA
ENSG00000198546.15	LTE2_UP.V1_UP	0.582985180643175	-0.505871617824542	1.08885679846772	ENST00000361518.10	ENST00000359035.4	NA
ENSG00000198546.15	JAK2_DN.V1_DN	0.63018725802537	-0.569105482769016	1.19929274079439	ENST00000359035.4	ENST00000361518.10	NA
ENSG00000198546.15	HALLMARK_ANDROGEN_RESPONSE	0.538405400271891	-0.527444148901447	1.06584954917334	ENST00000361518.10	ENST00000359035.4	NA
ENSG00000198546.15	RB_P130_DN.V1_DN	0.530338090112118	-0.46229008873564	0.992628178847758	ENST00000361518.10	ENST00000359035.4	NA
ENSG00000198546.15	HALLMARK_PROTEIN_SECRETION	0.575318061266926	-0.529199898070639	1.10451795933756	ENST00000361518.10	ENST00000359035.4	NA
ENSG00000198554.12	MTOR_UP.V1_DN	0.495870629223642	-0.455194910673568	0.951065539897209	ENST00000360586.8	ENST00000420358.2	NA
ENSG00000198554.12	ESC_J1_UP_EARLY.V1_DN	0.480596628958719	-0.47567195246441	0.956268581423129	ENST00000360586.8	ENST00000420358.2	NA
ENSG00000198554.12	ESC_V6.5_UP_LATE.V1_DN	0.497999733865965	-0.507127566829371	1.00512730069534	ENST00000360586.8	ENST00000420358.2	NA
ENSG00000198554.12	ESC_J1_UP_EARLY.V1_UP	0.47052776603435	-0.48582441836448	0.95635218439883	ENST00000360586.8	ENST00000420358.2	NA
ENSG00000198554.12	AKT_UP_MTOR_DN.V1_DN	0.526686003662805	-0.514976768654894	1.0416627723177	ENST00000360586.8	ENST00000420358.2	NA
ENSG00000198554.12	RAPA_EARLY_UP.V1_DN	0.506254526442528	-0.530232210784597	1.03648673722713	ENST00000360586.8	ENST00000420358.2	NA
ENSG00000198554.12	VEGF_A_UP.V1_UP	0.491868774121729	-0.543053374116458	1.03492214823819	ENST00000360586.8	ENST00000420358.2	NA
ENSG00000198554.12	GCNP_SHH_UP_LATE.V1_DN	0.501916391345556	-0.56247337447918	1.06438976582474	ENST00000360586.8	ENST00000420358.2	NA
ENSG00000198554.12	CYCLIN_D1_UP.V1_UP	0.480617066447579	-0.556766492131601	1.03738355857918	ENST00000360586.8	ENST00000420358.2	NA
ENSG00000198554.12	HALLMARK_MITOTIC_SPINDLE	0.483382442117281	-0.484318579655226	0.967701021772507	ENST00000420358.2	ENST00000360586.8	NA
ENSG00000198554.12	ESC_J1_UP_LATE.V1_DN	0.478674235876431	-0.520821766927821	0.999496002804253	ENST00000360586.8	ENST00000420358.2	NA
ENSG00000198554.12	EIF4E_UP	0.494042419132172	-0.569076689450268	1.06311910858244	ENST00000360586.8	ENST00000420358.2	NA
ENSG00000198554.12	CYCLIN_D1_KE_.V1_UP	0.464047395747211	-0.607767873355195	1.07181526910241	ENST00000360586.8	ENST00000420358.2	NA
ENSG00000198554.12	PDGF_ERK_DN.V1_DN	0.506573297531308	-0.524059268995601	1.03063256652691	ENST00000360586.8	ENST00000420358.2	NA
ENSG00000198554.12	PID_P38_MKK3_6PATHWAY	0.494165147399735	-0.519489723161197	1.01365487056093	ENST00000360586.8	ENST00000420358.2	NA
ENSG00000198554.12	PTEN_DN.V2_DN	0.471220844001415	-0.568029406309936	1.03925025031135	ENST00000360586.8	ENST00000420358.2	NA
ENSG00000198554.12	SRC_UP.V1_UP	0.489687917346501	-0.662689196788448	1.15237711413495	ENST00000360586.8	ENST00000420358.2	NA
ENSG00000198554.12	HALLMARK_P53_PATHWAY	0.476801163730968	-0.484455353329618	0.961256517060586	ENST00000360586.8	ENST00000420358.2	NA
ENSG00000198554.12	HALLMARK_REACTIVE_OXYGEN_SPECIES_PATHWAY	0.492054581532194	-0.530366680409972	1.02242126194217	ENST00000360586.8	ENST00000420358.2	NA
ENSG00000198554.12	CAMP_UP.V1_UP	0.492203131481958	-0.54882488893914	1.0410280204211	ENST00000360586.8	ENST00000420358.2	NA
ENSG00000198586.14	MTOR_UP.V1_DN	0.464584125878425	-0.498726869988582	0.963310995867007	ENST00000431350.7	ENST00000521943.5	NA
ENSG00000198586.14	ESC_J1_UP_EARLY.V1_DN	0.551406653808523	-0.556229488276882	1.1076361420854	ENST00000431350.7	ENST00000521943.5	NA
ENSG00000198586.14	BCAT_BILD_ET_AL_UP	0.453579345274963	-0.492299202177213	0.945878547452176	ENST00000431350.7	ENST00000521943.5	NA
ENSG00000198586.14	ESC_V6.5_UP_LATE.V1_DN	0.59341973782468	-0.594760861810608	1.18818059963529	ENST00000431350.7	ENST00000521943.5	NA
ENSG00000198586.14	SIRNA_EIF4GI_UP	0.473448839443446	-0.549576466082526	1.02302530552597	ENST00000431350.7	ENST00000521943.5	NA
ENSG00000198586.14	ESC_J1_UP_EARLY.V1_UP	0.534180933416391	-0.576411313419262	1.11059224683565	ENST00000431350.7	ENST00000521943.5	NA
ENSG00000198586.14	AKT_UP_MTOR_DN.V1_DN	0.546970479032302	-0.570787198481979	1.11775767751428	ENST00000431350.7	ENST00000521943.5	NA
ENSG00000198586.14	RAPA_EARLY_UP.V1_DN	0.604054513899125	-0.630179494781883	1.23423400868101	ENST00000431350.7	ENST00000521943.5	NA
ENSG00000198586.14	VEGF_A_UP.V1_UP	0.61999918389538	-0.618055352997895	1.23805453689328	ENST00000431350.7	ENST00000521943.5	NA
ENSG00000198586.14	GCNP_SHH_UP_LATE.V1_DN	0.662472016224312	-0.646842954776092	1.3093149710004	ENST00000431350.7	ENST00000521943.5	NA
ENSG00000198586.14	CYCLIN_D1_UP.V1_UP	0.670823099153776	-0.655258582589196	1.32608168174297	ENST00000431350.7	ENST00000521943.5	NA
ENSG00000198586.14	KRAS.50_UP.V1_DN	0.492678965093856	-0.484006433183572	0.976685398277428	ENST00000431350.7	ENST00000521943.5	NA
ENSG00000198586.14	ESC_J1_UP_LATE.V1_DN	0.599647501915371	-0.625303620900834	1.22495112281621	ENST00000431350.7	ENST00000521943.5	NA
ENSG00000198586.14	WNT_UP.V1_UP	0.573787453078023	-0.553999818063687	1.12778727114171	ENST00000431350.7	ENST00000521943.5	NA
ENSG00000198586.14	EIF4E_UP	0.688543714375502	-0.643842106782702	1.3323858211582	ENST00000431350.7	ENST00000521943.5	NA
ENSG00000198586.14	CYCLIN_D1_KE_.V1_UP	0.700644161031444	-0.705940632375456	1.4065847934069	ENST00000431350.7	ENST00000521943.5	NA
ENSG00000198586.14	HALLMARK_UV_RESPONSE_UP	0.589312811564103	-0.655420935232217	1.24473374679632	ENST00000431350.7	ENST00000521943.5	NA
ENSG00000198586.14	PDGF_ERK_DN.V1_DN	0.557989676955241	-0.635255069610566	1.19324474656581	ENST00000431350.7	ENST00000521943.5	NA
ENSG00000198586.14	IL2_UP.V1_UP	0.471721220070286	-0.507096860880615	0.978818080950901	ENST00000431350.7	ENST00000521943.5	NA
ENSG00000198586.14	AKT_UP_MTOR_DN.V1_UP	0.460797174569605	-0.4980275775524	0.958824752122005	ENST00000431350.7	ENST00000521943.5	NA
ENSG00000198586.14	IL21_UP.V1_UP	0.526879326855453	-0.533588379998357	1.06046770685381	ENST00000431350.7	ENST00000521943.5	NA
ENSG00000198586.14	TBK1.DF_DN	0.526591073548112	-0.725903761745502	1.25249483529361	ENST00000521943.5	ENST00000431350.7	NA
ENSG00000198586.14	PID_P38_MKK3_6PATHWAY	0.518882012320772	-0.63466901358401	1.15355102590478	ENST00000431350.7	ENST00000521943.5	NA
ENSG00000198586.14	DCA_UP.V1_DN	0.457808512191492	-0.489236140717295	0.947044652908787	ENST00000431350.7	ENST00000521943.5	NA
ENSG00000198586.14	ESC_V6.5_UP_EARLY.V1_UP	0.480697971809989	-0.51949150973069	1.00018948154068	ENST00000431350.7	ENST00000521943.5	NA
ENSG00000198586.14	CRX_DN.V1_UP	0.508197939499634	-0.567797036918847	1.07599497641848	ENST00000431350.7	ENST00000521943.5	NA
ENSG00000198586.14	IL15_UP.V1_UP	0.530355832869944	-0.56205486412862	1.09241069699856	ENST00000431350.7	ENST00000521943.5	NA
ENSG00000198586.14	PGF_UP.V1_DN	0.575830756822027	-0.607508324392223	1.18333908121425	ENST00000431350.7	ENST00000521943.5	NA
ENSG00000198586.14	CRX_NRL_DN.V1_UP	0.614846902784161	-0.609843753752763	1.22469065653692	ENST00000431350.7	ENST00000521943.5	NA
ENSG00000198586.14	PTEN_DN.V2_DN	0.690086858382573	-0.674434877112798	1.36452173549537	ENST00000431350.7	ENST00000521943.5	NA
ENSG00000198586.14	NOTCH_DN.V1_DN	0.48344899182283	-0.520638386704329	1.00408737852716	ENST00000431350.7	ENST00000521943.5	NA
ENSG00000198586.14	BRCA1_DN.V1_DN	0.527483062880744	-0.469067297205632	0.996550360086376	ENST00000431350.7	ENST00000521943.5	NA
ENSG00000198586.14	PRC1_BMI_UP.V1_DN	0.475516554835705	-0.498475989469755	0.97399254430546	ENST00000431350.7	ENST00000521943.5	NA
ENSG00000198586.14	SRC_UP.V1_UP	0.773370512024709	-0.738253717108661	1.51162422913337	ENST00000431350.7	ENST00000521943.5	NA
ENSG00000198586.14	PID_P38_MK2_PATHWAY	0.520382908683802	-0.537584278724688	1.05796718740849	ENST00000431350.7	ENST00000521943.5	NA
ENSG00000198586.14	PRC2_EED_DN.V1_DN	0.656005480231315	-0.654177856342694	1.31018333657401	ENST00000431350.7	ENST00000521943.5	NA
ENSG00000198586.14	RB_DN.V1_UP	0.582930852897341	-0.60828462175972	1.19121547465706	ENST00000431350.7	ENST00000521943.5	NA
ENSG00000198586.14	RB_P130_DN.V1_UP	0.74469366312531	-0.694493153222717	1.43918681634803	ENST00000431350.7	ENST00000521943.5	NA
ENSG00000198586.14	HALLMARK_P53_PATHWAY	0.515845850398302	-0.555212206701509	1.07105805709981	ENST00000431350.7	ENST00000521943.5	NA
ENSG00000198586.14	ALK_DN.V1_DN	0.462087509814265	-0.461653072599783	0.923740582414049	ENST00000431350.7	ENST00000521943.5	NA
ENSG00000198586.14	KRAS.KIDNEY_UP.V1_DN	0.48990243610638	-0.491090494522464	0.980992930628844	ENST00000431350.7	ENST00000521943.5	NA
ENSG00000198586.14	HALLMARK_ADIPOGENESIS	0.474104036011959	-0.539040895710092	1.01314493172205	ENST00000431350.7	ENST00000521943.5	NA
ENSG00000198586.14	ATF2_UP.V1_UP	0.642126303644199	-0.618230012153493	1.26035631579769	ENST00000431350.7	ENST00000521943.5	NA
ENSG00000198586.14	PID_HIF1A_PATHWAY	0.479905266284514	-0.517654034401962	0.997559300686475	ENST00000431350.7	ENST00000521943.5	NA
ENSG00000198586.14	PKCA_DN.V1_UP	0.489168384495043	-0.512738339312836	1.00190672380788	ENST00000431350.7	ENST00000521943.5	NA
ENSG00000198586.14	HALLMARK_DNA_REPAIR	0.623596297001349	-0.612263917007466	1.23586021400882	ENST00000431350.7	ENST00000521943.5	NA
ENSG00000198586.14	JNK_DN.V1_DN	0.490757109084745	-0.477968738041057	0.968725847125801	ENST00000431350.7	ENST00000521943.5	NA
ENSG00000198586.14	HALLMARK_REACTIVE_OXYGEN_SPECIES_PATHWAY	0.618024263213369	-0.641994240951069	1.26001850416444	ENST00000431350.7	ENST00000521943.5	NA
ENSG00000198586.14	HALLMARK_OXIDATIVE_PHOSPHORYLATION	0.469673039425427	-0.480911210182788	0.950584249608215	ENST00000431350.7	ENST00000521943.5	NA
ENSG00000198586.14	PID_ARF_3PATHWAY	0.471172388914234	-0.581037180689833	1.05220956960407	ENST00000431350.7	ENST00000521943.5	NA
ENSG00000198586.14	DCA_UP.V1_UP	0.450890478609678	-0.47832005886556	0.929210537475238	ENST00000431350.7	ENST00000521943.5	NA
ENSG00000198586.14	ATF2_S_UP.V1_UP	0.467773942357297	-0.473743804953505	0.941517747310802	ENST00000431350.7	ENST00000521943.5	NA
ENSG00000198586.14	MTOR_UP.N4.V1_DN	0.474408653477421	-0.590444161530121	1.06485281500754	ENST00000521943.5	ENST00000431350.7	NA
ENSG00000198586.14	KRAS.AMP.LUNG_UP.V1_DN	0.544563202070625	-0.529264037206095	1.07382723927672	ENST00000431350.7	ENST00000521943.5	NA
ENSG00000198586.14	CAMP_UP.V1_UP	0.590484331415124	-0.66871644641605	1.25920077783117	ENST00000431350.7	ENST00000521943.5	NA
ENSG00000198728.11	MTOR_UP.V1_DN	0.603898735947168	-0.551978323752135	1.1558770596993	ENST00000673968.1	ENST00000425280.2	NA
ENSG00000198728.11	NRL_DN.V1_DN	0.500511973879543	-0.453144957738422	0.953656931617965	ENST00000673968.1	ENST00000425280.2	NA
ENSG00000198728.11	ESC_V6.5_UP_EARLY.V1_DN	0.5160664886654	-0.480821837406567	0.996888326071968	ENST00000673968.1	ENST00000425280.2	NA
ENSG00000198728.11	AKT_UP.V1_DN	0.553958502374961	-0.493495122808063	1.04745362518302	ENST00000673968.1	ENST00000425280.2	NA
ENSG00000198728.11	HALLMARK_ESTROGEN_RESPONSE_LATE	0.525302856720227	-0.491613827545375	1.0169166842656	ENST00000673968.1	ENST00000425280.2	NA
ENSG00000198728.11	CRX_DN.V1_DN	0.50344624706519	-0.474983269159237	0.978429516224428	ENST00000673968.1	ENST00000425280.2	NA
ENSG00000198728.11	ESC_J1_UP_EARLY.V1_DN	0.650635648775454	-0.603108965279569	1.25374461405502	ENST00000673968.1	ENST00000425280.2	NA
ENSG00000198728.11	SNF5_DN.V1_DN	0.516468351524172	-0.482013809277456	0.998482160801628	ENST00000673968.1	ENST00000425280.2	NA
ENSG00000198728.11	LEF1_UP.V1_UP	0.528207097651739	-0.482160773821885	1.01036787147362	ENST00000673968.1	ENST00000425280.2	NA
ENSG00000198728.11	ERBB2_UP.V1_UP	0.506832666339861	-0.470180569199795	0.977013235539655	ENST00000673968.1	ENST00000425280.2	NA
ENSG00000198728.11	CYCLIN_D1_KE_.V1_DN	0.503607504144047	-0.483484958016097	0.987092462160144	ENST00000673968.1	ENST00000425280.2	NA
ENSG00000198728.11	RELA_DN.V1_UP	0.464067703075286	-0.484290805112392	0.948358508187678	ENST00000673968.1	ENST00000425280.2	NA
ENSG00000198728.11	BCAT_BILD_ET_AL_UP	0.589256643416171	-0.553515151275386	1.14277179469156	ENST00000673968.1	ENST00000425280.2	NA
ENSG00000198728.11	ESC_V6.5_UP_LATE.V1_DN	0.687761253349283	-0.639481864065222	1.32724311741451	ENST00000673968.1	ENST00000425280.2	NA
ENSG00000198728.11	PTEN_DN.V2_UP	0.487941035499135	-0.469993833396775	0.95793486889591	ENST00000673968.1	ENST00000425280.2	NA
ENSG00000198728.11	RAPA_EARLY_UP.V1_UP	0.55488837777006	-0.53094811933683	1.08583649710689	ENST00000673968.1	ENST00000425280.2	NA
ENSG00000198728.11	KRAS.300_UP.V1_DN	0.53106578597697	-0.526804172554879	1.05786995853185	ENST00000673968.1	ENST00000425280.2	NA
ENSG00000198728.11	SIRNA_EIF4GI_UP	0.637303437529907	-0.583239080063206	1.22054251759311	ENST00000673968.1	ENST00000425280.2	NA
ENSG00000198728.11	PID_AR_NONGENOMIC_PATHWAY	0.461313518007729	-0.464441223738511	0.92575474174624	ENST00000673968.1	ENST00000425280.2	NA
ENSG00000198728.11	ATF2_S_UP.V1_DN	0.519610139718493	-0.506821820897759	1.02643196061625	ENST00000673968.1	ENST00000425280.2	NA
ENSG00000198728.11	ESC_J1_UP_EARLY.V1_UP	0.660642003944135	-0.631311899525719	1.29195390346985	ENST00000673968.1	ENST00000425280.2	NA
ENSG00000198728.11	AKT_UP_MTOR_DN.V1_DN	0.661065693270341	-0.61244992520859	1.27351561847893	ENST00000673968.1	ENST00000425280.2	NA
ENSG00000198728.11	RAPA_EARLY_UP.V1_DN	0.689171931513174	-0.673716935720483	1.36288886723366	ENST00000673968.1	ENST00000425280.2	NA
ENSG00000198728.11	VEGF_A_UP.V1_UP	0.686743283178057	-0.659455962185606	1.34619924536366	ENST00000673968.1	ENST00000425280.2	NA
ENSG00000198728.11	GCNP_SHH_UP_LATE.V1_DN	0.710815777908585	-0.675760138880234	1.38657591678882	ENST00000673968.1	ENST00000425280.2	NA
ENSG00000198728.11	CYCLIN_D1_UP.V1_UP	0.713811134362373	-0.697333341441929	1.4111444758043	ENST00000673968.1	ENST00000425280.2	NA
ENSG00000198728.11	KRAS.50_UP.V1_DN	0.552474514659609	-0.538946593310967	1.09142110797058	ENST00000673968.1	ENST00000425280.2	NA
ENSG00000198728.11	PID_SYNDECAN_3_PATHWAY	0.481639581215056	-0.450494459815388	0.932134041030444	ENST00000673968.1	ENST00000425280.2	NA
ENSG00000198728.11	ESC_J1_UP_LATE.V1_DN	0.674525002684698	-0.652773536923986	1.32729853960868	ENST00000673968.1	ENST00000425280.2	NA
ENSG00000198728.11	WNT_UP.V1_UP	0.616173207052139	-0.604287303978387	1.22046051103053	ENST00000673968.1	ENST00000425280.2	NA
ENSG00000198728.11	EIF4E_UP	0.726090929871038	-0.647343044881831	1.37343397475287	ENST00000673968.1	ENST00000425280.2	NA
ENSG00000198728.11	NRL_DN.V1_UP	0.526922946471249	-0.531891282391437	1.05881422886269	ENST00000673968.1	ENST00000425280.2	NA
ENSG00000198728.11	KRAS.DF.V1_UP	0.499371127674015	-0.483811560271688	0.983182687945703	ENST00000673968.1	ENST00000425280.2	NA
ENSG00000198728.11	CYCLIN_D1_KE_.V1_UP	0.739088963348006	-0.735778600188294	1.4748675635363	ENST00000673968.1	ENST00000425280.2	NA
ENSG00000198728.11	PID_TAP63_PATHWAY	0.474136537307745	-0.451367488574997	0.925504025882742	ENST00000673968.1	ENST00000425280.2	NA
ENSG00000198728.11	PTEN_DN.V1_UP	0.500462090706396	-0.474052715492402	0.974514806198799	ENST00000673968.1	ENST00000425280.2	NA
ENSG00000198728.11	HALLMARK_UV_RESPONSE_UP	0.703520675287583	-0.686957006763185	1.39047768205077	ENST00000673968.1	ENST00000425280.2	NA
ENSG00000198728.11	PDGF_ERK_DN.V1_DN	0.683451093436494	-0.680021493638575	1.36347258707507	ENST00000673968.1	ENST00000425280.2	NA
ENSG00000198728.11	HINATA_NFKB_MATRIX	0.486716291844006	-0.466417405358032	0.953133697202038	ENST00000673968.1	ENST00000425280.2	NA
ENSG00000198728.11	IL2_UP.V1_UP	0.554557738370761	-0.560399141367817	1.11495687973858	ENST00000673968.1	ENST00000425280.2	NA
ENSG00000198728.11	HALLMARK_APOPTOSIS	0.497205917504184	-0.457992342052418	0.955198259556602	ENST00000673968.1	ENST00000425280.2	NA
ENSG00000198728.11	KRAS.600_UP.V1_DN	0.485391047119882	-0.482807132200512	0.968198179320394	ENST00000673968.1	ENST00000425280.2	NA
ENSG00000198728.11	AKT_UP_MTOR_DN.V1_UP	0.583482082866438	-0.552769285851785	1.13625136871822	ENST00000673968.1	ENST00000425280.2	NA
ENSG00000198728.11	IL21_UP.V1_UP	0.557205782870133	-0.571096252034569	1.1283020349047	ENST00000673968.1	ENST00000425280.2	NA
ENSG00000198728.11	TBK1.DF_DN	0.493735761992325	-0.53322358782398	1.02695934981631	ENST00000425280.2	ENST00000673968.1	NA
ENSG00000198728.11	PID_P38_GAMMA_DELTA_PATHWAY	0.539130146875055	-0.528425269115188	1.06755541599024	ENST00000673968.1	ENST00000425280.2	NA
ENSG00000198728.11	KRAS.LUNG.BREAST_UP.V1_DN	0.482015557469622	-0.478478527693078	0.9604940851627	ENST00000673968.1	ENST00000425280.2	NA
ENSG00000198728.11	PID_P38_MKK3_6PATHWAY	0.682452346085826	-0.677508241309381	1.35996058739521	ENST00000673968.1	ENST00000425280.2	NA
ENSG00000198728.11	DCA_UP.V1_DN	0.472255108942599	-0.487852232810311	0.96010734175291	ENST00000673968.1	ENST00000425280.2	NA
ENSG00000198728.11	PID_P75_NTR_PATHWAY	0.484936999177621	-0.456903819563665	0.941840818741286	ENST00000673968.1	ENST00000425280.2	NA
ENSG00000198728.11	KRAS.600.LUNG.BREAST_UP.V1_DN	0.499931297130996	-0.492856850632294	0.99278814776329	ENST00000673968.1	ENST00000425280.2	NA
ENSG00000198728.11	PRC2_SUZ12_UP.V1_UP	0.478779800772127	-0.458337808739854	0.93711760951198	ENST00000673968.1	ENST00000425280.2	NA
ENSG00000198728.11	HALLMARK_MYOGENESIS	0.500368826241792	-0.459224133242345	0.959592959484137	ENST00000673968.1	ENST00000425280.2	NA
ENSG00000198728.11	PID_P53_DOWNSTREAM_PATHWAY	0.47573808251259	-0.46634558851289	0.94208367102548	ENST00000673968.1	ENST00000425280.2	NA
ENSG00000198728.11	PRC2_SUZ12_UP.V1_DN	0.507884337889276	-0.525743238378653	1.03362757626793	ENST00000673968.1	ENST00000425280.2	NA
ENSG00000198728.11	PID_HDAC_CLASSII_PATHWAY	0.586323753331532	-0.563396974077249	1.14972072740878	ENST00000673968.1	ENST00000425280.2	NA
ENSG00000198728.11	WNT_UP.V1_DN	0.477791528462128	-0.476573324936062	0.954364853398189	ENST00000673968.1	ENST00000425280.2	NA
ENSG00000198728.11	ESC_V6.5_UP_EARLY.V1_UP	0.545962277404714	-0.567927524071147	1.11388980147586	ENST00000673968.1	ENST00000425280.2	NA
ENSG00000198728.11	CRX_DN.V1_UP	0.61657498584062	-0.594670568500009	1.21124555434063	ENST00000673968.1	ENST00000425280.2	NA
ENSG00000198728.11	KRAS.PROSTATE_UP.V1_DN	0.453599397619866	-0.454717346525605	0.908316744145471	ENST00000673968.1	ENST00000425280.2	NA
ENSG00000198728.11	IL15_UP.V1_UP	0.584815010734745	-0.603235661124873	1.18805067185962	ENST00000673968.1	ENST00000425280.2	NA
ENSG00000198728.11	PGF_UP.V1_DN	0.627089832831281	-0.646591249268485	1.27368108209977	ENST00000673968.1	ENST00000425280.2	NA
ENSG00000198728.11	HALLMARK_HYPOXIA	0.46220511507261	-0.450291648462395	0.912496763535005	ENST00000673968.1	ENST00000425280.2	NA
ENSG00000198728.11	CRX_NRL_DN.V1_UP	0.645694939498687	-0.640568932362198	1.28626387186088	ENST00000673968.1	ENST00000425280.2	NA
ENSG00000198728.11	HALLMARK_GLYCOLYSIS	0.462400356888345	-0.455867836154697	0.918268193043042	ENST00000673968.1	ENST00000425280.2	NA
ENSG00000198728.11	PTEN_DN.V2_DN	0.685993793560067	-0.696864131626671	1.38285792518674	ENST00000673968.1	ENST00000425280.2	NA
ENSG00000198728.11	NOTCH_DN.V1_DN	0.571663982950515	-0.577078359784833	1.14874234273535	ENST00000673968.1	ENST00000425280.2	NA
ENSG00000198728.11	BRCA1_DN.V1_DN	0.477709386073557	-0.502791661675657	0.980501047749213	ENST00000673968.1	ENST00000425280.2	NA
ENSG00000198728.11	AKT_UP.V1_UP	0.487724024187158	-0.469242177283369	0.956966201470526	ENST00000673968.1	ENST00000425280.2	NA
ENSG00000198728.11	PRC1_BMI_UP.V1_DN	0.533276999525033	-0.557358324808625	1.09063532433366	ENST00000673968.1	ENST00000425280.2	NA
ENSG00000198728.11	BCAT.100_UP.V1_UP	0.528838123988661	-0.492521806347241	1.0213599303359	ENST00000673968.1	ENST00000425280.2	NA
ENSG00000198728.11	SRC_UP.V1_UP	0.76485455167572	-0.756372418363542	1.52122697003926	ENST00000673968.1	ENST00000425280.2	NA
ENSG00000198728.11	PID_P38_MK2_PATHWAY	0.568477956124351	-0.554021928880406	1.12249988500476	ENST00000673968.1	ENST00000425280.2	NA
ENSG00000198728.11	PRC2_EED_DN.V1_DN	0.630227442237588	-0.660734239137943	1.29096168137553	ENST00000673968.1	ENST00000425280.2	NA
ENSG00000198728.11	RB_DN.V1_UP	0.650322974047884	-0.626857145551223	1.27718011959911	ENST00000673968.1	ENST00000425280.2	NA
ENSG00000198728.11	RB_P130_DN.V1_UP	0.705209898101044	-0.687417177135567	1.39262707523661	ENST00000673968.1	ENST00000425280.2	NA
ENSG00000198728.11	PID_ALPHA_SYNUCLEIN_PATHWAY	0.550990495376374	-0.537343472253205	1.08833396762958	ENST00000673968.1	ENST00000425280.2	NA
ENSG00000198728.11	HALLMARK_P53_PATHWAY	0.652973701508709	-0.604235379130576	1.25720908063929	ENST00000673968.1	ENST00000425280.2	NA
ENSG00000198728.11	ALK_DN.V1_DN	0.512463883574064	-0.512101796989002	1.02456568056307	ENST00000673968.1	ENST00000425280.2	NA
ENSG00000198728.11	HALLMARK_PEROXISOME	0.503031752729144	-0.466432397596699	0.969464150325843	ENST00000673968.1	ENST00000425280.2	NA
ENSG00000198728.11	KRAS.KIDNEY_UP.V1_DN	0.530551455769155	-0.544430880600583	1.07498233636974	ENST00000673968.1	ENST00000425280.2	NA
ENSG00000198728.11	HALLMARK_ADIPOGENESIS	0.646003726007287	-0.574827150202724	1.22083087621001	ENST00000673968.1	ENST00000425280.2	NA
ENSG00000198728.11	ATF2_UP.V1_UP	0.658167947683385	-0.651269248796869	1.30943719648025	ENST00000673968.1	ENST00000425280.2	NA
ENSG00000198728.11	PID_HIF1A_PATHWAY	0.513211927706552	-0.499048534887881	1.01226046259443	ENST00000673968.1	ENST00000425280.2	NA
ENSG00000198728.11	KRAS.BREAST_UP.V1_DN	0.494237367673465	-0.502688099714903	0.996925467388369	ENST00000673968.1	ENST00000425280.2	NA
ENSG00000198728.11	PKCA_DN.V1_UP	0.561912405081288	-0.566301190211748	1.12821359529304	ENST00000673968.1	ENST00000425280.2	NA
ENSG00000198728.11	PID_CASPASE_PATHWAY	0.466224220275354	-0.465515150258297	0.931739370533651	ENST00000673968.1	ENST00000425280.2	NA
ENSG00000198728.11	HALLMARK_DNA_REPAIR	0.638274559269769	-0.58304318894824	1.22131774821801	ENST00000673968.1	ENST00000425280.2	NA
ENSG00000198728.11	JNK_DN.V1_DN	0.48679500674371	-0.498247012387623	0.985042019131334	ENST00000673968.1	ENST00000425280.2	NA
ENSG00000198728.11	HALLMARK_REACTIVE_OXYGEN_SPECIES_PATHWAY	0.719035478916921	-0.659010833124556	1.37804631204148	ENST00000673968.1	ENST00000425280.2	NA
ENSG00000198728.11	KRAS.PROSTATE_UP.V1_UP	0.514795673941903	-0.53371025090599	1.04850592484789	ENST00000673968.1	ENST00000425280.2	NA
ENSG00000198728.11	KRAS.600.LUNG.BREAST_UP.V1_UP	0.478367911157505	-0.481418718985166	0.959786630142671	ENST00000673968.1	ENST00000425280.2	NA
ENSG00000198728.11	HALLMARK_OXIDATIVE_PHOSPHORYLATION	0.554733291213926	-0.463603580374758	1.01833687158868	ENST00000673968.1	ENST00000425280.2	NA
ENSG00000198728.11	P53_DN.V2_UP	0.458965228489969	-0.47899456595901	0.937959794448979	ENST00000673968.1	ENST00000425280.2	NA
ENSG00000198728.11	ALK_DN.V1_UP	0.460742121310489	-0.474313216141139	0.935055337451628	ENST00000673968.1	ENST00000425280.2	NA
ENSG00000198728.11	PID_ARF_3PATHWAY	0.593038857283593	-0.588538014619263	1.18157687190286	ENST00000673968.1	ENST00000425280.2	NA
ENSG00000198728.11	DCA_UP.V1_UP	0.515584490303628	-0.524307633764097	1.03989212406773	ENST00000673968.1	ENST00000425280.2	NA
ENSG00000198728.11	ATF2_S_UP.V1_UP	0.503181115108654	-0.525122131419917	1.02830324652857	ENST00000673968.1	ENST00000425280.2	NA
ENSG00000198728.11	KRAS.AMP.LUNG_UP.V1_DN	0.531298362946317	-0.564841784413376	1.09614014735969	ENST00000673968.1	ENST00000425280.2	NA
ENSG00000198728.11	HALLMARK_FATTY_ACID_METABOLISM	0.555655712036107	-0.502231411942401	1.05788712397851	ENST00000673968.1	ENST00000425280.2	NA
ENSG00000198728.11	CAMP_UP.V1_UP	0.744879591725395	-0.678378510974584	1.42325810269998	ENST00000673968.1	ENST00000425280.2	NA
ENSG00000198728.11	PID_HDAC_CLASSI_PATHWAY	0.558229142135135	-0.548162730991095	1.10639187312623	ENST00000673968.1	ENST00000425280.2	NA
ENSG00000198793.13	HALLMARK_MITOTIC_SPINDLE	0.578866956582296	-0.59250502850676	1.17137198508906	ENST00000361445.9	ENST00000376838.5	NA
ENSG00000198793.13	EIF4E_UP	0.675673716801738	-0.613099057937939	1.28877277473968	ENST00000376838.5	ENST00000361445.9	NA
ENSG00000198793.13	CYCLIN_D1_KE_.V1_UP	0.517174778610619	-0.478119342094554	0.995294120705173	ENST00000376838.5	ENST00000361445.9	NA
ENSG00000198793.13	EIF4E_DN	0.568356713861992	-0.545763099276234	1.11411981313823	ENST00000361445.9	ENST00000376838.5	NA
ENSG00000198793.13	TBK1.DF_DN	0.720052506084782	-0.704793692688539	1.42484619877332	ENST00000361445.9	ENST00000376838.5	NA
ENSG00000198793.13	PID_REELIN_PATHWAY	0.51787081740391	-0.526687415506041	1.04455823290995	ENST00000361445.9	ENST00000376838.5	NA
ENSG00000198793.13	PID_ERBB1_INTERNALIZATION_PATHWAY	0.577520841703892	-0.557905103618943	1.13542594532284	ENST00000361445.9	ENST00000376838.5	NA
ENSG00000198793.13	VEGF_A_UP.V1_DN	0.502382149741081	-0.498278065250867	1.00066021499195	ENST00000361445.9	ENST00000376838.5	NA
ENSG00000198793.13	PID_AR_PATHWAY	0.506013338268107	-0.472544469445084	0.978557807713191	ENST00000361445.9	ENST00000376838.5	NA
ENSG00000198793.13	PGF_UP.V1_UP	0.623852225532106	-0.609032707676841	1.23288493320895	ENST00000361445.9	ENST00000376838.5	NA
ENSG00000198793.13	SRC_UP.V1_UP	0.637467264100025	-0.607676040318918	1.24514330441894	ENST00000376838.5	ENST00000361445.9	NA
ENSG00000198793.13	RB_P130_DN.V1_UP	0.621491295244668	-0.580059550221674	1.20155084546634	ENST00000376838.5	ENST00000361445.9	NA
ENSG00000198793.13	PID_CDC42_REG_PATHWAY	0.529882137764797	-0.544146095065197	1.07402823282999	ENST00000361445.9	ENST00000376838.5	NA
ENSG00000198793.13	BCAT_BILD_ET_AL_DN	0.670565797804054	-0.684802101520687	1.35536789932474	ENST00000361445.9	ENST00000376838.5	NA
ENSG00000198793.13	PID_HIF1A_PATHWAY	0.506819891498594	-0.493517210118983	1.00033710161758	ENST00000376838.5	ENST00000361445.9	NA
ENSG00000198793.13	HALLMARK_DNA_REPAIR	0.638231910241104	-0.588978132847657	1.22721004308876	ENST00000376838.5	ENST00000361445.9	NA
ENSG00000198793.13	PID_ERBB1_RECEPTOR_PROXIMAL_PATHWAY	0.53641826913768	-0.496510622822022	1.0329288919597	ENST00000361445.9	ENST00000376838.5	NA
ENSG00000198793.13	HALLMARK_OXIDATIVE_PHOSPHORYLATION	0.541523811278141	-0.476614468691935	1.01813827997008	ENST00000376838.5	ENST00000361445.9	NA
ENSG00000198793.13	PID_RETINOIC_ACID_PATHWAY	0.480716015987292	-0.455989937078063	0.936705953065355	ENST00000361445.9	ENST00000376838.5	NA
ENSG00000198793.13	MTOR_UP.N4.V1_DN	0.618738985955014	-0.622263799961536	1.24100278591655	ENST00000361445.9	ENST00000376838.5	NA
ENSG00000198793.13	PID_CDC42_PATHWAY	0.557206349723611	-0.52093787794108	1.07814422766469	ENST00000361445.9	ENST00000376838.5	NA
ENSG00000198793.13	ERBB2_UP.V1_DN	0.581300244249223	-0.563424648743112	1.14472489299234	ENST00000361445.9	ENST00000376838.5	NA
ENSG00000198793.13	PID_SMAD2_3PATHWAY	0.679106132644014	-0.658587920209963	1.33769405285398	ENST00000361445.9	ENST00000376838.5	NA
ENSG00000198836.11	TBK1.DF_DN	0.589043467114226	-0.602515189226406	1.19155865634063	ENST00000361908.8	ENST00000646544.1	NA
ENSG00000198836.11	PGF_UP.V1_UP	0.474238855310203	-0.530467369534877	1.00470622484508	ENST00000361908.8	ENST00000646544.1	NA
ENSG00000198836.11	SRC_UP.V1_UP	0.521533357547033	-0.465286887625397	0.98682024517243	ENST00000646544.1	ENST00000361908.8	NA
ENSG00000198836.11	ERBB2_UP.V1_DN	0.458844373353034	-0.480672316434495	0.939516689787529	ENST00000361908.8	ENST00000646544.1	NA
ENSG00000198836.11	PID_SMAD2_3PATHWAY	0.532462530316641	-0.543027399675165	1.07548992999181	ENST00000361908.8	ENST00000646544.1	NA
ENSG00000198843.14	MTOR_UP.V1_DN	0.450763421946798	-0.488778831151957	0.939542253098756	ENST00000471696.6	ENST00000480740.5	NA
ENSG00000198843.14	ESC_J1_UP_EARLY.V1_DN	0.458794445505436	-0.541302085500805	1.00009653100624	ENST00000471696.6	ENST00000480740.5	NA
ENSG00000198843.14	ESC_V6.5_UP_LATE.V1_DN	0.514894838374578	-0.59034377945236	1.10523861782694	ENST00000471696.6	ENST00000480740.5	NA
ENSG00000198843.14	SIRNA_EIF4GI_UP	0.493547798023542	-0.514940416285655	1.0084882143092	ENST00000471696.6	ENST00000480740.5	NA
ENSG00000198843.14	ESC_J1_UP_EARLY.V1_UP	0.474946355557813	-0.559159682849162	1.03410603840697	ENST00000471696.6	ENST00000480740.5	NA
ENSG00000198843.14	AKT_UP_MTOR_DN.V1_DN	0.498267747533986	-0.55237754047358	1.05064528800757	ENST00000471696.6	ENST00000480740.5	NA
ENSG00000198843.14	RAPA_EARLY_UP.V1_DN	0.510594982519179	-0.619418813579042	1.13001379609822	ENST00000471696.6	ENST00000480740.5	NA
ENSG00000198843.14	VEGF_A_UP.V1_UP	0.496134052392223	-0.609718773797667	1.10585282618989	ENST00000471696.6	ENST00000480740.5	NA
ENSG00000198843.14	GCNP_SHH_UP_LATE.V1_DN	0.512949970896701	-0.628279853754188	1.14122982465089	ENST00000471696.6	ENST00000480740.5	NA
ENSG00000198843.14	CYCLIN_D1_UP.V1_UP	0.501196864952101	-0.639822463341067	1.14101932829317	ENST00000471696.6	ENST00000480740.5	NA
ENSG00000198843.14	ESC_J1_UP_LATE.V1_DN	0.496878595389923	-0.609146551477743	1.10602514686767	ENST00000471696.6	ENST00000480740.5	NA
ENSG00000198843.14	EIF4E_UP	0.546359830446886	-0.592720117203935	1.13907994765082	ENST00000471696.6	ENST00000480740.5	NA
ENSG00000198843.14	CYCLIN_D1_KE_.V1_UP	0.514630165482354	-0.673495666588682	1.18812583207104	ENST00000471696.6	ENST00000480740.5	NA
ENSG00000198843.14	HALLMARK_UV_RESPONSE_UP	0.503066502189306	-0.613089302068438	1.11615580425774	ENST00000471696.6	ENST00000480740.5	NA
ENSG00000198843.14	PDGF_ERK_DN.V1_DN	0.494875433797562	-0.626815570776525	1.12169100457409	ENST00000471696.6	ENST00000480740.5	NA
ENSG00000198843.14	PID_P38_MKK3_6PATHWAY	0.541433600342848	-0.633218192129662	1.17465179247251	ENST00000471696.6	ENST00000480740.5	NA
ENSG00000198843.14	PID_HDAC_CLASSII_PATHWAY	0.4587214401464	-0.532131386589418	0.990852826735818	ENST00000471696.6	ENST00000480740.5	NA
ENSG00000198843.14	CRX_DN.V1_UP	0.461608959061511	-0.542046146771678	1.00365510583319	ENST00000471696.6	ENST00000480740.5	NA
ENSG00000198843.14	IL15_UP.V1_UP	0.462928668216701	-0.585913242168729	1.04884191038543	ENST00000471696.6	ENST00000480740.5	NA
ENSG00000198843.14	PTEN_DN.V2_DN	0.519826878280688	-0.666763416665223	1.18659029494591	ENST00000471696.6	ENST00000480740.5	NA
ENSG00000198843.14	SRC_UP.V1_UP	0.566072656752216	-0.703052401977704	1.26912505872992	ENST00000471696.6	ENST00000480740.5	NA
ENSG00000198843.14	RB_DN.V1_UP	0.459752448345171	-0.56846824023168	1.02822068857685	ENST00000471696.6	ENST00000480740.5	NA
ENSG00000198843.14	RB_P130_DN.V1_UP	0.497749408553126	-0.637217797312761	1.13496720586589	ENST00000471696.6	ENST00000480740.5	NA
ENSG00000198843.14	HALLMARK_P53_PATHWAY	0.467708010181725	-0.535027395273155	1.00273540545488	ENST00000471696.6	ENST00000480740.5	NA
ENSG00000198843.14	HALLMARK_ADIPOGENESIS	0.481065718558283	-0.506443183630361	0.987508902188644	ENST00000471696.6	ENST00000480740.5	NA
ENSG00000198843.14	ATF2_UP.V1_UP	0.511564000304681	-0.617547516063813	1.12911151636849	ENST00000471696.6	ENST00000480740.5	NA
ENSG00000198843.14	HALLMARK_DNA_REPAIR	0.458148134629571	-0.52910447238394	0.987252607013511	ENST00000471696.6	ENST00000480740.5	NA
ENSG00000198843.14	HALLMARK_REACTIVE_OXYGEN_SPECIES_PATHWAY	0.521659765963344	-0.593003425635286	1.11466319159863	ENST00000471696.6	ENST00000480740.5	NA
ENSG00000198843.14	CAMP_UP.V1_UP	0.498078741152047	-0.605176756472869	1.10325549762492	ENST00000471696.6	ENST00000480740.5	NA
ENSG00000198865.10	HALLMARK_MITOTIC_SPINDLE	0.478756430604686	-0.47378250908638	0.952538939691066	ENST00000361970.10	ENST00000388827.4	NA
ENSG00000198865.10	PID_CDC42_REG_PATHWAY	0.475604778494244	-0.465162389937042	0.940767168431287	ENST00000361970.10	ENST00000388827.4	NA
ENSG00000198865.10	BCAT_BILD_ET_AL_DN	0.477695908394664	-0.466779332165116	0.944475240559779	ENST00000361970.10	ENST00000388827.4	NA
ENSG00000198900.7	TBK1.DF_DN	0.572023366342756	-0.607512641940451	1.17953600828321	ENST00000361337.3	ENST00000680945.1	NA
ENSG00000198900.7	PID_ERBB1_INTERNALIZATION_PATHWAY	0.554731315298006	-0.542856593834023	1.09758790913203	ENST00000361337.3	ENST00000680945.1	NA
ENSG00000198900.7	PID_AR_PATHWAY	0.495400355558261	-0.459104589683877	0.954504945242138	ENST00000361337.3	ENST00000680945.1	NA
ENSG00000198900.7	PGF_UP.V1_UP	0.518108366550775	-0.532103904724783	1.05021227127556	ENST00000361337.3	ENST00000680945.1	NA
ENSG00000198900.7	BCAT_BILD_ET_AL_DN	0.489752840292223	-0.588426518172186	1.07817935846441	ENST00000361337.3	ENST00000680945.1	NA
ENSG00000198900.7	PID_ERBB1_RECEPTOR_PROXIMAL_PATHWAY	0.560218133238216	-0.506060740757037	1.06627887399525	ENST00000361337.3	ENST00000680945.1	NA
ENSG00000198900.7	PID_RETINOIC_ACID_PATHWAY	0.486363260560111	-0.456239072864968	0.942602333425079	ENST00000361337.3	ENST00000680945.1	NA
ENSG00000198900.7	PID_CDC42_PATHWAY	0.552532606148092	-0.520470264685226	1.07300287083332	ENST00000361337.3	ENST00000680945.1	NA
ENSG00000198900.7	ERBB2_UP.V1_DN	0.487786746305022	-0.485809935488723	0.973596681793745	ENST00000361337.3	ENST00000680945.1	NA
ENSG00000198900.7	PID_SMAD2_3PATHWAY	0.578619089346428	-0.587352484748539	1.16597157409497	ENST00000361337.3	ENST00000680945.1	NA
ENSG00000198900.7	PID_ECADHERIN_NASCENT_AJ_PATHWAY	0.549161255348142	-0.458017270643789	1.00717852599193	ENST00000361337.3	ENST00000680945.1	NA
ENSG00000198901.14	HALLMARK_PROTEIN_SECRETION	0.548742439712671	-0.595314385757524	1.1440568254702	ENST00000394249.8	ENST00000556972.6	NA
ENSG00000198912.12	HALLMARK_PROTEIN_SECRETION	0.607041243593	-0.52085311073445	1.12789435432745	ENST00000361605.4	ENST00000680169.1	NA
ENSG00000198912.12	PID_ERBB1_DOWNSTREAM_PATHWAY	0.497392621651778	-0.484086171095088	0.981478792746866	ENST00000361605.4	ENST00000680169.1	NA
ENSG00000198912.12	PID_ECADHERIN_NASCENT_AJ_PATHWAY	0.467833676843988	-0.52287505515587	0.990708731999857	ENST00000361605.4	ENST00000680169.1	NA
ENSG00000203326.12	HALLMARK_MITOTIC_SPINDLE	0.51518723311974	-0.592170743808589	1.10735797692833	ENST00000474037.6	ENST00000475179.5	NA
ENSG00000203326.12	EIF4E_UP	0.647094326572183	-0.464039210473971	1.11113353704615	ENST00000475179.5	ENST00000474037.6	NA
ENSG00000203326.12	TBK1.DF_DN	0.578751821006589	-0.651814603880699	1.23056642488729	ENST00000474037.6	ENST00000475179.5	NA
ENSG00000203326.12	PID_ERBB1_INTERNALIZATION_PATHWAY	0.460019838113792	-0.540655720226552	1.00067555834034	ENST00000474037.6	ENST00000475179.5	NA
ENSG00000203326.12	VEGF_A_UP.V1_DN	0.477823873010445	-0.500747639590336	0.978571512600781	ENST00000474037.6	ENST00000475179.5	NA
ENSG00000203326.12	PGF_UP.V1_UP	0.545451245530976	-0.607621605128812	1.15307285065979	ENST00000474037.6	ENST00000475179.5	NA
ENSG00000203326.12	SRC_UP.V1_UP	0.58156312110209	-0.475317918397466	1.05688103949956	ENST00000475179.5	ENST00000474037.6	NA
ENSG00000203326.12	BCAT_BILD_ET_AL_DN	0.543973650820838	-0.677236379339774	1.22121003016061	ENST00000474037.6	ENST00000475179.5	NA
ENSG00000203326.12	MTOR_UP.N4.V1_DN	0.489110370756192	-0.597121089260761	1.08623146001695	ENST00000474037.6	ENST00000475179.5	NA
ENSG00000203326.12	ERBB2_UP.V1_DN	0.501545334195809	-0.563279122153729	1.06482445634954	ENST00000474037.6	ENST00000475179.5	NA
ENSG00000203326.12	PID_SMAD2_3PATHWAY	0.510644829187425	-0.570534708440125	1.08117953762755	ENST00000474037.6	ENST00000475179.5	NA
ENSG00000203791.15	MTOR_UP.V1_DN	0.540409075749387	-0.531297709137784	1.07170678488717	ENST00000368836.7	ENST00000652548.1	NA
ENSG00000203791.15	BMI1_DN.V1_DN	0.54095039850206	-0.468452294936932	1.00940269343899	ENST00000368836.7	ENST00000652548.1	NA
ENSG00000203791.15	NRL_DN.V1_DN	0.56918350340735	-0.515666529119683	1.08485003252703	ENST00000368836.7	ENST00000652548.1	NA
ENSG00000203791.15	PID_REG_GR_PATHWAY	0.515296806009206	-0.475011289155526	0.990308095164732	ENST00000368836.7	ENST00000652548.1	NA
ENSG00000203791.15	ESC_V6.5_UP_EARLY.V1_DN	0.458476958338276	-0.465845733360841	0.924322691699118	ENST00000368836.7	ENST00000652548.1	NA
ENSG00000203791.15	AKT_UP.V1_DN	0.504173687939508	-0.462926838898214	0.967100526837721	ENST00000368836.7	ENST00000652548.1	NA
ENSG00000203791.15	HALLMARK_ESTROGEN_RESPONSE_LATE	0.573775460371884	-0.600351395556948	1.17412685592883	ENST00000368836.7	ENST00000652548.1	NA
ENSG00000203791.15	STK33_DN	0.534242271658487	-0.459549320187774	0.993791591846261	ENST00000368836.7	ENST00000652548.1	NA
ENSG00000203791.15	ESC_J1_UP_EARLY.V1_DN	0.573012504595823	-0.633949932559746	1.20696243715557	ENST00000368836.7	ENST00000652548.1	NA
ENSG00000203791.15	SNF5_DN.V1_DN	0.494502493903669	-0.482098621191629	0.976601115095298	ENST00000368836.7	ENST00000652548.1	NA
ENSG00000203791.15	LEF1_UP.V1_UP	0.481836419038774	-0.456913417397592	0.938749836436366	ENST00000368836.7	ENST00000652548.1	NA
ENSG00000203791.15	KRAS.LUNG_UP.V1_DN	0.453729670577327	-0.452198510475215	0.905928181052542	ENST00000368836.7	ENST00000652548.1	NA
ENSG00000203791.15	ERBB2_UP.V1_UP	0.546030010814471	-0.55273576306483	1.0987657738793	ENST00000368836.7	ENST00000652548.1	NA
ENSG00000203791.15	BCAT_BILD_ET_AL_UP	0.586915085091483	-0.614620493714525	1.20153557880601	ENST00000368836.7	ENST00000652548.1	NA
ENSG00000203791.15	ESC_V6.5_UP_LATE.V1_DN	0.580398473911214	-0.673412743619224	1.25381121753044	ENST00000368836.7	ENST00000652548.1	NA
ENSG00000203791.15	RAPA_EARLY_UP.V1_UP	0.538237091760858	-0.559893428564371	1.09813052032523	ENST00000368836.7	ENST00000652548.1	NA
ENSG00000203791.15	KRAS.300_UP.V1_DN	0.467809506859478	-0.502645103813775	0.970454610673253	ENST00000368836.7	ENST00000652548.1	NA
ENSG00000203791.15	SIRNA_EIF4GI_UP	0.589144538509914	-0.660503186496121	1.24964772500603	ENST00000368836.7	ENST00000652548.1	NA
ENSG00000203791.15	ESC_J1_UP_EARLY.V1_UP	0.571724806373944	-0.672245180329074	1.24396998670302	ENST00000368836.7	ENST00000652548.1	NA
ENSG00000203791.15	JAK2_DN.V1_DN	0.579618394059559	-0.491850616283115	1.07146901034267	ENST00000652548.1	ENST00000368836.7	NA
ENSG00000203791.15	AKT_UP_MTOR_DN.V1_DN	0.568261140299099	-0.599996284042437	1.16825742434154	ENST00000368836.7	ENST00000652548.1	NA
ENSG00000203791.15	RAPA_EARLY_UP.V1_DN	0.56154797812159	-0.652505357441139	1.21405333556273	ENST00000368836.7	ENST00000652548.1	NA
ENSG00000203791.15	VEGF_A_UP.V1_UP	0.478171756048367	-0.58494703804806	1.06311879409643	ENST00000368836.7	ENST00000652548.1	NA
ENSG00000203791.15	GCNP_SHH_UP_LATE.V1_DN	0.534725656983381	-0.656005009140621	1.190730666124	ENST00000368836.7	ENST00000652548.1	NA
ENSG00000203791.15	MEK_UP.V1_UP	0.48472112252339	-0.463784784463007	0.948505906986397	ENST00000368836.7	ENST00000652548.1	NA
ENSG00000203791.15	CYCLIN_D1_UP.V1_UP	0.502237399811739	-0.648250832338363	1.1504882321501	ENST00000368836.7	ENST00000652548.1	NA
ENSG00000203791.15	KRAS.50_UP.V1_DN	0.467160617210234	-0.515458626758316	0.982619243968551	ENST00000368836.7	ENST00000652548.1	NA
ENSG00000203791.15	PID_SYNDECAN_3_PATHWAY	0.533548459893373	-0.517612762008443	1.05116122190182	ENST00000368836.7	ENST00000652548.1	NA
ENSG00000203791.15	ESC_J1_UP_LATE.V1_DN	0.531296144669106	-0.633498085220514	1.16479422988962	ENST00000368836.7	ENST00000652548.1	NA
ENSG00000203791.15	WNT_UP.V1_UP	0.48090746326615	-0.582996053212404	1.06390351647855	ENST00000368836.7	ENST00000652548.1	NA
ENSG00000203791.15	EIF4E_UP	0.550063146858848	-0.742576809266868	1.29263995612572	ENST00000368836.7	ENST00000652548.1	NA
ENSG00000203791.15	NRL_DN.V1_UP	0.459340066816371	-0.523265979649711	0.982606046466082	ENST00000368836.7	ENST00000652548.1	NA
ENSG00000203791.15	PID_TAP63_PATHWAY	0.480410398144615	-0.481433859021631	0.961844257166246	ENST00000368836.7	ENST00000652548.1	NA
ENSG00000203791.15	HALLMARK_UV_RESPONSE_UP	0.520123854751488	-0.718182203634685	1.23830605838617	ENST00000368836.7	ENST00000652548.1	NA
ENSG00000203791.15	PDGF_ERK_DN.V1_DN	0.553272915963581	-0.66522942507536	1.21850234103894	ENST00000368836.7	ENST00000652548.1	NA
ENSG00000203791.15	HALLMARK_APOPTOSIS	0.465194585553656	-0.45629507180526	0.921489657358917	ENST00000368836.7	ENST00000652548.1	NA
ENSG00000203791.15	AKT_UP_MTOR_DN.V1_UP	0.492995451438399	-0.591122595212937	1.08411804665134	ENST00000368836.7	ENST00000652548.1	NA
ENSG00000203791.15	LEF1_UP.V1_DN	0.527630097328637	-0.482479627672589	1.01010972500123	ENST00000368836.7	ENST00000652548.1	NA
ENSG00000203791.15	PID_P38_GAMMA_DELTA_PATHWAY	0.493478490188837	-0.575186033302558	1.06866452349139	ENST00000368836.7	ENST00000652548.1	NA
ENSG00000203791.15	HALLMARK_CHOLESTEROL_HOMEOSTASIS	0.489558448780767	-0.572805513893853	1.06236396267462	ENST00000368836.7	ENST00000652548.1	NA
ENSG00000203791.15	HALLMARK_KRAS_SIGNALING_DN	0.502935573802551	-0.496773510702197	0.999709084504748	ENST00000368836.7	ENST00000652548.1	NA
ENSG00000203791.15	PID_P75_NTR_PATHWAY	0.602406883593164	-0.574838666133156	1.17724554972632	ENST00000368836.7	ENST00000652548.1	NA
ENSG00000203791.15	ESC_V6.5_UP_LATE.V1_UP	0.514200768944777	-0.516038067893319	1.0302388368381	ENST00000368836.7	ENST00000652548.1	NA
ENSG00000203791.15	PRC2_SUZ12_UP.V1_DN	0.472812354264257	-0.548314493989507	1.02112684825376	ENST00000368836.7	ENST00000652548.1	NA
ENSG00000203791.15	PID_HDAC_CLASSII_PATHWAY	0.4983362369119	-0.483799819061205	0.982136055973105	ENST00000368836.7	ENST00000652548.1	NA
ENSG00000203791.15	CRX_DN.V1_UP	0.552868344937298	-0.629165618563595	1.18203396350089	ENST00000368836.7	ENST00000652548.1	NA
ENSG00000203791.15	PID_CERAMIDE_PATHWAY	0.539252324229464	-0.514938724776469	1.05419104900593	ENST00000368836.7	ENST00000652548.1	NA
ENSG00000203791.15	BCAT.100_UP.V1_UP	0.509776627366958	-0.532172021621721	1.04194864898868	ENST00000368836.7	ENST00000652548.1	NA
ENSG00000203791.15	HALLMARK_PI3K_AKT_MTOR_SIGNALING	0.495367346733714	-0.48713527527521	0.982502622008925	ENST00000368836.7	ENST00000652548.1	NA
ENSG00000203791.15	RB_DN.V1_UP	0.536157984452688	-0.732213004517688	1.26837098897038	ENST00000368836.7	ENST00000652548.1	NA
ENSG00000203791.15	PID_LKB1_PATHWAY	0.51547389614807	-0.468297047798308	0.983770943946378	ENST00000368836.7	ENST00000652548.1	NA
ENSG00000203791.15	PID_ALPHA_SYNUCLEIN_PATHWAY	0.470019942189824	-0.515238136592275	0.985258078782099	ENST00000368836.7	ENST00000652548.1	NA
ENSG00000203791.15	HALLMARK_P53_PATHWAY	0.519286904182849	-0.591955087087381	1.11124199127023	ENST00000368836.7	ENST00000652548.1	NA
ENSG00000203791.15	HALLMARK_PEROXISOME	0.570409421100916	-0.624837817058903	1.19524723815982	ENST00000368836.7	ENST00000652548.1	NA
ENSG00000203791.15	HALLMARK_ADIPOGENESIS	0.58546589016301	-0.646720320083158	1.23218621024617	ENST00000368836.7	ENST00000652548.1	NA
ENSG00000203791.15	ATF2_UP.V1_UP	0.499681852567001	-0.650762979492418	1.15044483205942	ENST00000368836.7	ENST00000652548.1	NA
ENSG00000203791.15	HALLMARK_REACTIVE_OXYGEN_SPECIES_PATHWAY	0.547657326547624	-0.676051488011877	1.2237088145595	ENST00000368836.7	ENST00000652548.1	NA
ENSG00000203791.15	DCA_UP.V1_UP	0.454762236303169	-0.535339930448726	0.990102166751895	ENST00000368836.7	ENST00000652548.1	NA
ENSG00000203791.15	HALLMARK_FATTY_ACID_METABOLISM	0.516789976767681	-0.6168270240248	1.13361700079248	ENST00000368836.7	ENST00000652548.1	NA
ENSG00000203791.15	PID_MTOR_4PATHWAY	0.531937063238425	-0.50985942023452	1.04179648347295	ENST00000368836.7	ENST00000652548.1	NA
ENSG00000203791.15	CAMP_UP.V1_UP	0.612213453775924	-0.74166379137852	1.35387724515444	ENST00000368836.7	ENST00000652548.1	NA
ENSG00000204084.13	MTOR_UP.V1_DN	0.485006754596377	-0.499530819567487	0.984537574163863	ENST00000373024.8	ENST00000373026.5	NA
ENSG00000204084.13	PID_AR_NONGENOMIC_PATHWAY	0.58098064219915	-0.471144212533918	1.05212485473307	ENST00000373024.8	ENST00000373026.5	NA
ENSG00000204084.13	ATF2_S_UP.V1_DN	0.542874997486576	-0.464006803027152	1.00688180051373	ENST00000373024.8	ENST00000373026.5	NA
ENSG00000204084.13	PID_TCPTP_PATHWAY	0.58411512282946	-0.454511129945266	1.03862625277473	ENST00000373024.8	ENST00000373027.5	NA
ENSG00000204084.13	EIF4E_UP	0.594906341236111	-0.54515118499091	1.14005752622702	ENST00000373027.5	ENST00000373026.5	NA
ENSG00000204084.13	HALLMARK_UV_RESPONSE_DN	0.622023389905568	-0.479960261919936	1.1019836518255	ENST00000373024.8	ENST00000373027.5	NA
ENSG00000204084.13	HALLMARK_UV_RESPONSE_UP	0.462652804510921	-0.603169293358893	1.06582209786981	ENST00000373027.5	ENST00000373026.5	NA
ENSG00000204084.13	PID_HDAC_CLASSII_PATHWAY	0.504388093547983	-0.560003739273388	1.06439183282137	ENST00000373024.8	ENST00000373026.5	NA
ENSG00000204084.13	SRC_UP.V1_UP	0.525506706936016	-0.61611001623841	1.14161672317443	ENST00000373027.5	ENST00000373026.5	NA
ENSG00000204084.13	RB_DN.V1_UP	0.577917261771936	-0.560739520584375	1.13865678235631	ENST00000373027.5	ENST00000373026.5	NA
ENSG00000204084.13	RB_P130_DN.V1_UP	0.547123145034647	-0.583841266562519	1.13096441159717	ENST00000373027.5	ENST00000373026.5	NA
ENSG00000204084.13	HALLMARK_DNA_REPAIR	0.686599942232837	-0.504002989414694	1.19060293164753	ENST00000373027.5	ENST00000373026.5	NA
ENSG00000204084.13	CAMP_UP.V1_UP	0.509260783407323	-0.627115457024811	1.13637624043213	ENST00000373027.5	ENST00000373026.5	NA
ENSG00000204104.12	PID_ERBB1_INTERNALIZATION_PATHWAY	0.513754573361323	-0.468975579624139	0.982730152985461	ENST00000391993.7	ENST00000373327.5	NA
ENSG00000204178.11	PID_MET_PATHWAY	0.465079918414296	-0.470715293198753	0.935795211613049	ENST00000374343.5	ENST00000399766.7	NA
ENSG00000204209.13	PID_IGF1_PATHWAY	0.501598350924837	-0.458806924918105	0.960405275842942	ENST00000374542.10	ENST00000414083.6	NA
ENSG00000204209.13	TBK1.DF_DN	0.471625875213796	-0.48400875855144	0.955634633765236	ENST00000374542.10	ENST00000414083.6	NA
ENSG00000204209.13	PID_ERBB1_INTERNALIZATION_PATHWAY	0.55723774112183	-0.568457435506673	1.1256951766285	ENST00000374542.10	ENST00000414083.6	NA
ENSG00000204209.13	HALLMARK_PROTEIN_SECRETION	0.51342241199464	-0.462857320592922	0.976279732587562	ENST00000374542.10	ENST00000414083.6	NA
ENSG00000204209.13	PID_MET_PATHWAY	0.552569299236939	-0.518264550198465	1.0708338494354	ENST00000374542.10	ENST00000414083.6	NA
ENSG00000204209.13	PID_ERBB1_RECEPTOR_PROXIMAL_PATHWAY	0.529984555360849	-0.524394945498406	1.05437950085925	ENST00000374542.10	ENST00000414083.6	NA
ENSG00000204209.13	PID_ERBB1_DOWNSTREAM_PATHWAY	0.525522690487046	-0.475919919627072	1.00144261011412	ENST00000374542.10	ENST00000414083.6	NA
ENSG00000204209.13	PID_CDC42_PATHWAY	0.498096977860211	-0.523303943533869	1.02140092139408	ENST00000374542.10	ENST00000414083.6	NA
ENSG00000204209.13	PID_SMAD2_3PATHWAY	0.470172201675586	-0.4983024258952	0.968474627570786	ENST00000374542.10	ENST00000414083.6	NA
ENSG00000204209.13	PID_ECADHERIN_NASCENT_AJ_PATHWAY	0.513915192735476	-0.483444061031344	0.99735925376682	ENST00000374542.10	ENST00000414083.6	NA
ENSG00000204217.16	HALLMARK_MITOTIC_SPINDLE	0.515368988496437	-0.510269976268159	1.0256389647646	ENST00000374580.10	ENST00000374574.2	NA
ENSG00000204217.16	EIF4E_UP	0.508151328970467	-0.493461861947755	1.00161319091822	ENST00000374574.2	ENST00000374580.10	NA
ENSG00000204217.16	PID_CDC42_REG_PATHWAY	0.481456163627557	-0.468923800876565	0.950379964504122	ENST00000374580.10	ENST00000374574.2	NA
ENSG00000204262.14	PID_ENDOTHELIN_PATHWAY	0.459760841738872	-0.458009669902164	0.917770511641036	ENST00000374866.9	ENST00000618828.1	NA
ENSG00000204262.14	PID_ERBB2_ERBB3_PATHWAY	0.489406616752308	-0.489187311680804	0.978593928433112	ENST00000374866.9	ENST00000618828.1	NA
ENSG00000204262.14	PID_AR_NONGENOMIC_PATHWAY	0.453976865052755	-0.453401269225481	0.907378134278236	ENST00000374866.9	ENST00000618828.1	NA
ENSG00000204262.14	PID_NCADHERIN_PATHWAY	0.482560025340511	-0.48228105959655	0.964841084937061	ENST00000374866.9	ENST00000618828.1	NA
ENSG00000204262.14	PID_ECADHERIN_STABILIZATION_PATHWAY	0.469194447837206	-0.467357889705623	0.936552337542829	ENST00000374866.9	ENST00000618828.1	NA
ENSG00000204262.14	PID_WNT_CANONICAL_PATHWAY	0.492543044609371	-0.489999810075818	0.982542854685189	ENST00000374866.9	ENST00000618828.1	NA
ENSG00000204262.14	PID_ECADHERIN_KERATINOCYTE_PATHWAY	0.500584345272953	-0.499975502290056	1.00055984756301	ENST00000374866.9	ENST00000618828.1	NA
ENSG00000204262.14	PID_IGF1_PATHWAY	0.487854471981831	-0.486498248758892	0.974352720740723	ENST00000374866.9	ENST00000618828.1	NA
ENSG00000204262.14	PID_BETA_CATENIN_DEG_PATHWAY	0.500245208824556	-0.499909031382766	1.00015424020732	ENST00000374866.9	ENST00000618828.1	NA
ENSG00000204262.14	PID_ERBB1_INTERNALIZATION_PATHWAY	0.484471922421795	-0.483674237427528	0.968146159849322	ENST00000374866.9	ENST00000618828.1	NA
ENSG00000204262.14	PID_HEDGEHOG_GLI_PATHWAY	0.505711907802973	-0.504245652602523	1.0099575604055	ENST00000374866.9	ENST00000618828.1	NA
ENSG00000204262.14	PID_RHOA_PATHWAY	0.503809482203893	-0.501462060440586	1.00527154264448	ENST00000374866.9	ENST00000618828.1	NA
ENSG00000204262.14	PID_LKB1_PATHWAY	0.50316315847356	-0.5020258392836	1.00518899775716	ENST00000374866.9	ENST00000618828.1	NA
ENSG00000204262.14	PID_NFAT_3PATHWAY	0.452331455162967	-0.450835343217459	0.903166798380426	ENST00000374866.9	ENST00000618828.1	NA
ENSG00000204262.14	PID_NOTCH_PATHWAY	0.466491217441082	-0.465084770312887	0.93157598775397	ENST00000374866.9	ENST00000618828.1	NA
ENSG00000204262.14	PID_PS1_PATHWAY	0.514109831847147	-0.513367016424236	1.02747684827138	ENST00000374866.9	ENST00000618828.1	NA
ENSG00000204262.14	PID_NETRIN_PATHWAY	0.46980086003026	-0.468946332099775	0.938747192130035	ENST00000374866.9	ENST00000618828.1	NA
ENSG00000204262.14	PID_MET_PATHWAY	0.539928870103417	-0.538047563491564	1.07797643359498	ENST00000374866.9	ENST00000618828.1	NA
ENSG00000204262.14	PID_ERBB1_RECEPTOR_PROXIMAL_PATHWAY	0.474525756747643	-0.474435529295819	0.948961286043463	ENST00000374866.9	ENST00000618828.1	NA
ENSG00000204262.14	PID_PI3KCI_AKT_PATHWAY	0.479379782780045	-0.477599883977151	0.956979666757196	ENST00000374866.9	ENST00000618828.1	NA
ENSG00000204262.14	PID_ERA_GENOMIC_PATHWAY	0.463973447119848	-0.463731074233812	0.92770452135366	ENST00000374866.9	ENST00000618828.1	NA
ENSG00000204262.14	PID_INSULIN_PATHWAY	0.464535370113148	-0.461370132432734	0.925905502545882	ENST00000374866.9	ENST00000618828.1	NA
ENSG00000204262.14	PID_ERBB1_DOWNSTREAM_PATHWAY	0.480410937455374	-0.478190073043631	0.958601010499004	ENST00000374866.9	ENST00000618828.1	NA
ENSG00000204262.14	PID_PDGFRB_PATHWAY	0.46819853872506	-0.466467122672298	0.934665661397358	ENST00000374866.9	ENST00000618828.1	NA
ENSG00000204262.14	PID_MTOR_4PATHWAY	0.477559326909436	-0.474285784023768	0.951845110933203	ENST00000374866.9	ENST00000618828.1	NA
ENSG00000204262.14	PID_ECADHERIN_NASCENT_AJ_PATHWAY	0.464752737788939	-0.464068939479869	0.928821677268809	ENST00000374866.9	ENST00000618828.1	NA
ENSG00000204389.10	MTOR_UP.V1_DN	0.4555944261299	-0.4555944261299	0.9111888522598	ENST00000375651.7	ENST00000608703.1	NA
ENSG00000204389.10	NRL_DN.V1_DN	0.475829189612679	-0.47582918961268	0.951658379225358	ENST00000375651.7	ENST00000608703.1	NA
ENSG00000204389.10	PID_REG_GR_PATHWAY	0.496249167571829	-0.496249167571828	0.992498335143657	ENST00000375651.7	ENST00000608703.1	NA
ENSG00000204389.10	PID_PDGFRA_PATHWAY	0.473355879534749	-0.473355879534749	0.946711759069499	ENST00000375651.7	ENST00000608703.1	NA
ENSG00000204389.10	STK33_SKM_DN	0.459981193437504	-0.459981193437503	0.919962386875007	ENST00000375651.7	ENST00000608703.1	NA
ENSG00000204389.10	HALLMARK_ESTROGEN_RESPONSE_LATE	0.46689292473165	-0.466892924731651	0.933785849463301	ENST00000375651.7	ENST00000608703.1	NA
ENSG00000204389.10	HALLMARK_APICAL_JUNCTION	0.484594918560433	-0.484594918560433	0.969189837120866	ENST00000375651.7	ENST00000608703.1	NA
ENSG00000204389.10	ATF2_UP.V1_DN	0.454831665781493	-0.454831665781493	0.909663331562986	ENST00000375651.7	ENST00000608703.1	NA
ENSG00000204389.10	PID_PI3K_PLC_TRK_PATHWAY	0.462264755538504	-0.462264755538504	0.924529511077008	ENST00000375651.7	ENST00000608703.1	NA
ENSG00000204389.10	PID_RET_PATHWAY	0.456000423710587	-0.456000423710588	0.912000847421175	ENST00000375651.7	ENST00000608703.1	NA
ENSG00000204389.10	PID_ENDOTHELIN_PATHWAY	0.562795520171924	-0.562795520171924	1.12559104034385	ENST00000375651.7	ENST00000608703.1	NA
ENSG00000204389.10	CTIP_DN.V1_DN	0.467425975200471	-0.467425975200471	0.934851950400942	ENST00000375651.7	ENST00000608703.1	NA
ENSG00000204389.10	ERBB2_UP.V1_UP	0.48700645179565	-0.487006451795651	0.974012903591301	ENST00000375651.7	ENST00000608703.1	NA
ENSG00000204389.10	RELA_DN.V1_UP	0.534032753969215	-0.534032753969215	1.06806550793843	ENST00000375651.7	ENST00000608703.1	NA
ENSG00000204389.10	BCAT_BILD_ET_AL_UP	0.517381716993527	-0.517381716993528	1.03476343398706	ENST00000375651.7	ENST00000608703.1	NA
ENSG00000204389.10	PID_ERBB2_ERBB3_PATHWAY	0.610873256842121	-0.610873256842122	1.22174651368424	ENST00000375651.7	ENST00000608703.1	NA
ENSG00000204389.10	PID_P38_ALPHA_BETA_DOWNSTREAM_PATHWAY	0.512259915816002	-0.512259915816001	1.024519831632	ENST00000375651.7	ENST00000608703.1	NA
ENSG00000204389.10	PTEN_DN.V2_UP	0.46500410095591	-0.465004100955909	0.930008201911819	ENST00000375651.7	ENST00000608703.1	NA
ENSG00000204389.10	RAPA_EARLY_UP.V1_UP	0.531906834433913	-0.531906834433913	1.06381366886783	ENST00000375651.7	ENST00000608703.1	NA
ENSG00000204389.10	TGFB_UP.V1_UP	0.464440950002994	-0.464440950002994	0.928881900005988	ENST00000375651.7	ENST00000608703.1	NA
ENSG00000204389.10	KRAS.300_UP.V1_DN	0.45610163110481	-0.456101631104811	0.912203262209621	ENST00000375651.7	ENST00000608703.1	NA
ENSG00000204389.10	IL21_UP.V1_DN	0.492955505116552	-0.492955505116552	0.985911010233104	ENST00000375651.7	ENST00000608703.1	NA
ENSG00000204389.10	PID_AR_NONGENOMIC_PATHWAY	0.586295594366757	-0.586295594366757	1.17259118873351	ENST00000375651.7	ENST00000608703.1	NA
ENSG00000204389.10	ATF2_S_UP.V1_DN	0.502429440044689	-0.50242944004469	1.00485888008938	ENST00000375651.7	ENST00000608703.1	NA
ENSG00000204389.10	ESC_J1_UP_EARLY.V1_UP	0.488966920393448	-0.488966920393448	0.977933840786896	ENST00000375651.7	ENST00000608703.1	NA
ENSG00000204389.10	KRAS.DF.V1_DN	0.560893956848476	-0.560893956848476	1.12178791369695	ENST00000375651.7	ENST00000608703.1	NA
ENSG00000204389.10	PID_LYSOPHOSPHOLIPID_PATHWAY	0.558876949515672	-0.558876949515672	1.11775389903134	ENST00000375651.7	ENST00000608703.1	NA
ENSG00000204389.10	PID_ATF2_PATHWAY	0.463617477440895	-0.463617477440895	0.92723495488179	ENST00000375651.7	ENST00000608703.1	NA
ENSG00000204389.10	RAPA_EARLY_UP.V1_DN	0.547744449183807	-0.547744449183808	1.09548889836762	ENST00000375651.7	ENST00000608703.1	NA
ENSG00000204389.10	PID_NCADHERIN_PATHWAY	0.498537663617064	-0.498537663617064	0.997075327234128	ENST00000375651.7	ENST00000608703.1	NA
ENSG00000204389.10	VEGF_A_UP.V1_UP	0.459310477988367	-0.459310477988368	0.918620955976735	ENST00000375651.7	ENST00000608703.1	NA
ENSG00000204389.10	PID_ECADHERIN_STABILIZATION_PATHWAY	0.51327750213388	-0.51327750213388	1.02655500426776	ENST00000375651.7	ENST00000608703.1	NA
ENSG00000204389.10	MEK_UP.V1_UP	0.492598747525756	-0.492598747525757	0.985197495051512	ENST00000375651.7	ENST00000608703.1	NA
ENSG00000204389.10	CYCLIN_D1_UP.V1_UP	0.477786254005546	-0.477786254005546	0.955572508011092	ENST00000375651.7	ENST00000608703.1	NA
ENSG00000204389.10	HALLMARK_ESTROGEN_RESPONSE_EARLY	0.468408688827325	-0.468408688827325	0.936817377654649	ENST00000375651.7	ENST00000608703.1	NA
ENSG00000204389.10	PID_TRKR_PATHWAY	0.477129513344278	-0.477129513344278	0.954259026688556	ENST00000375651.7	ENST00000608703.1	NA
ENSG00000204389.10	PID_SYNDECAN_3_PATHWAY	0.490868676086016	-0.490868676086016	0.981737352172032	ENST00000375651.7	ENST00000608703.1	NA
ENSG00000204389.10	PID_ER_NONGENOMIC_PATHWAY	0.452530371412068	-0.452530371412069	0.905060742824137	ENST00000375651.7	ENST00000608703.1	NA
ENSG00000204389.10	ESC_J1_UP_LATE.V1_DN	0.476434396740947	-0.476434396740947	0.952868793481893	ENST00000375651.7	ENST00000608703.1	NA
ENSG00000204389.10	PID_WNT_CANONICAL_PATHWAY	0.528945631769014	-0.528945631769014	1.05789126353803	ENST00000375651.7	ENST00000608703.1	NA
ENSG00000204389.10	PID_IL3_PATHWAY	0.463383840590808	-0.463383840590808	0.926767681181615	ENST00000375651.7	ENST00000608703.1	NA
ENSG00000204389.10	CAHOY_OLIGODENDROCUTIC	0.45312764253183	-0.45312764253183	0.90625528506366	ENST00000375651.7	ENST00000608703.1	NA
ENSG00000204389.10	NRL_DN.V1_UP	0.535979013100152	-0.535979013100152	1.0719580262003	ENST00000375651.7	ENST00000608703.1	NA
ENSG00000204389.10	PID_S1P_S1P2_PATHWAY	0.531988535213502	-0.531988535213503	1.063977070427	ENST00000375651.7	ENST00000608703.1	NA
ENSG00000204389.10	PID_ECADHERIN_KERATINOCYTE_PATHWAY	0.565114746911488	-0.565114746911487	1.13022949382297	ENST00000375651.7	ENST00000608703.1	NA
ENSG00000204389.10	CYCLIN_D1_KE_.V1_UP	0.466119692161608	-0.466119692161609	0.932239384323217	ENST00000375651.7	ENST00000608703.1	NA
ENSG00000204389.10	PID_IGF1_PATHWAY	0.514343500754132	-0.514343500754132	1.02868700150826	ENST00000375651.7	ENST00000608703.1	NA
ENSG00000204389.10	PID_TAP63_PATHWAY	0.479935652979721	-0.479935652979721	0.959871305959442	ENST00000375651.7	ENST00000608703.1	NA
ENSG00000204389.10	HALLMARK_UV_RESPONSE_UP	0.456680729764481	-0.456680729764481	0.913361459528962	ENST00000375651.7	ENST00000608703.1	NA
ENSG00000204389.10	PDGF_ERK_DN.V1_DN	0.597073568030981	-0.597073568030981	1.19414713606196	ENST00000375651.7	ENST00000608703.1	NA
ENSG00000204389.10	IL2_UP.V1_UP	0.45882220183999	-0.45882220183999	0.91764440367998	ENST00000375651.7	ENST00000608703.1	NA
ENSG00000204389.10	PID_BETA_CATENIN_DEG_PATHWAY	0.552675738138273	-0.552675738138273	1.10535147627655	ENST00000375651.7	ENST00000608703.1	NA
ENSG00000204389.10	AKT_UP_MTOR_DN.V1_UP	0.454470070704066	-0.454470070704066	0.908940141408132	ENST00000375651.7	ENST00000608703.1	NA
ENSG00000204389.10	PID_S1P_META_PATHWAY	0.465174782007311	-0.465174782007311	0.930349564014622	ENST00000375651.7	ENST00000608703.1	NA
ENSG00000204389.10	PID_P38_GAMMA_DELTA_PATHWAY	0.453003616919045	-0.453003616919045	0.90600723383809	ENST00000375651.7	ENST00000608703.1	NA
ENSG00000204389.10	PID_P38_MKK3_6PATHWAY	0.592262572751405	-0.592262572751405	1.18452514550281	ENST00000375651.7	ENST00000608703.1	NA
ENSG00000204389.10	NOTCH_DN.V1_UP	0.47545719975846	-0.47545719975846	0.950914399516919	ENST00000375651.7	ENST00000608703.1	NA
ENSG00000204389.10	HALLMARK_KRAS_SIGNALING_DN	0.469776916291365	-0.469776916291366	0.939553832582731	ENST00000375651.7	ENST00000608703.1	NA
ENSG00000204389.10	TGFB_UP.V1_DN	0.487477397357066	-0.487477397357067	0.974954794714133	ENST00000375651.7	ENST00000608703.1	NA
ENSG00000204389.10	PID_P75_NTR_PATHWAY	0.52985906102717	-0.52985906102717	1.05971812205434	ENST00000375651.7	ENST00000608703.1	NA
ENSG00000204389.10	PID_P53_DOWNSTREAM_PATHWAY	0.450379872831062	-0.450379872831063	0.900759745662125	ENST00000375651.7	ENST00000608703.1	NA
ENSG00000204389.10	PRC2_SUZ12_UP.V1_DN	0.482561969099771	-0.482561969099771	0.965123938199542	ENST00000375651.7	ENST00000608703.1	NA
ENSG00000204389.10	PID_HDAC_CLASSII_PATHWAY	0.558729924624371	-0.558729924624371	1.11745984924874	ENST00000375651.7	ENST00000608703.1	NA
ENSG00000204389.10	PID_RHOA_PATHWAY	0.561982489969168	-0.561982489969168	1.12396497993834	ENST00000375651.7	ENST00000608703.1	NA
ENSG00000204389.10	ESC_V6.5_UP_EARLY.V1_UP	0.538624678891803	-0.538624678891803	1.07724935778361	ENST00000375651.7	ENST00000608703.1	NA
ENSG00000204389.10	CRX_DN.V1_UP	0.470888729075362	-0.470888729075362	0.941777458150724	ENST00000375651.7	ENST00000608703.1	NA
ENSG00000204389.10	PGF_UP.V1_DN	0.528043154567847	-0.528043154567847	1.05608630913569	ENST00000375651.7	ENST00000608703.1	NA
ENSG00000204389.10	CRX_NRL_DN.V1_UP	0.471854147973472	-0.471854147973473	0.943708295946945	ENST00000375651.7	ENST00000608703.1	NA
ENSG00000204389.10	PID_CERAMIDE_PATHWAY	0.485599983917732	-0.485599983917732	0.971199967835464	ENST00000375651.7	ENST00000608703.1	NA
ENSG00000204389.10	NOTCH_DN.V1_DN	0.480951486042024	-0.480951486042025	0.961902972084049	ENST00000375651.7	ENST00000608703.1	NA
ENSG00000204389.10	PRC1_BMI_UP.V1_DN	0.493710335896607	-0.493710335896607	0.987420671793214	ENST00000375651.7	ENST00000608703.1	NA
ENSG00000204389.10	HALLMARK_PI3K_AKT_MTOR_SIGNALING	0.533552195186035	-0.533552195186035	1.06710439037207	ENST00000375651.7	ENST00000608703.1	NA
ENSG00000204389.10	PRC2_EED_DN.V1_DN	0.474434981985278	-0.474434981985278	0.948869963970556	ENST00000375651.7	ENST00000608703.1	NA
ENSG00000204389.10	PID_LKB1_PATHWAY	0.600457410036196	-0.600457410036195	1.20091482007239	ENST00000375651.7	ENST00000608703.1	NA
ENSG00000204389.10	HALLMARK_P53_PATHWAY	0.457985869492514	-0.457985869492514	0.915971738985027	ENST00000375651.7	ENST00000608703.1	NA
ENSG00000204389.10	PID_NFAT_3PATHWAY	0.451873463054768	-0.451873463054768	0.903746926109536	ENST00000375651.7	ENST00000608703.1	NA
ENSG00000204389.10	PID_NOTCH_PATHWAY	0.464368069002071	-0.464368069002071	0.928736138004142	ENST00000375651.7	ENST00000608703.1	NA
ENSG00000204389.10	PID_PS1_PATHWAY	0.622147309298948	-0.622147309298948	1.2442946185979	ENST00000375651.7	ENST00000608703.1	NA
ENSG00000204389.10	PID_VEGFR1_2_PATHWAY	0.4568972143823	-0.456897214382301	0.913794428764601	ENST00000375651.7	ENST00000608703.1	NA
ENSG00000204389.10	KRAS.PROSTATE_UP.V1_UP	0.454941079776834	-0.454941079776835	0.909882159553669	ENST00000375651.7	ENST00000608703.1	NA
ENSG00000204389.10	PID_MET_PATHWAY	0.584252363401824	-0.584252363401824	1.16850472680365	ENST00000375651.7	ENST00000608703.1	NA
ENSG00000204389.10	PID_PI3KCI_AKT_PATHWAY	0.564102260704121	-0.564102260704122	1.12820452140824	ENST00000375651.7	ENST00000608703.1	NA
ENSG00000204389.10	PID_ERA_GENOMIC_PATHWAY	0.528874102117268	-0.528874102117267	1.05774820423454	ENST00000375651.7	ENST00000608703.1	NA
ENSG00000204389.10	PID_ARF_3PATHWAY	0.584619897805761	-0.584619897805762	1.16923979561152	ENST00000375651.7	ENST00000608703.1	NA
ENSG00000204389.10	PID_INSULIN_PATHWAY	0.517477562066788	-0.517477562066788	1.03495512413358	ENST00000375651.7	ENST00000608703.1	NA
ENSG00000204389.10	DCA_UP.V1_UP	0.460873062556076	-0.460873062556076	0.921746125112151	ENST00000375651.7	ENST00000608703.1	NA
ENSG00000204389.10	PID_IFNG_PATHWAY	0.465709130965421	-0.465709130965421	0.931418261930842	ENST00000375651.7	ENST00000608703.1	NA
ENSG00000204389.10	PID_ERBB1_DOWNSTREAM_PATHWAY	0.515287279064698	-0.515287279064698	1.0305745581294	ENST00000375651.7	ENST00000608703.1	NA
ENSG00000204389.10	PID_PDGFRB_PATHWAY	0.528943338127052	-0.528943338127051	1.0578866762541	ENST00000375651.7	ENST00000608703.1	NA
ENSG00000204389.10	PID_MTOR_4PATHWAY	0.653850431289677	-0.653850431289677	1.30770086257935	ENST00000375651.7	ENST00000608703.1	NA
ENSG00000204389.10	CAMP_UP.V1_UP	0.458542147405292	-0.458542147405293	0.917084294810585	ENST00000375651.7	ENST00000608703.1	NA
ENSG00000204389.10	PID_HDAC_CLASSI_PATHWAY	0.517233476165608	-0.517233476165608	1.03446695233122	ENST00000375651.7	ENST00000608703.1	NA
ENSG00000204444.11	MTOR_UP.V1_DN	0.454407800920097	-0.451666504353103	0.9060743052732	ENST00000375920.8	ENST00000375918.6	NA
ENSG00000204444.11	BMI1_DN.V1_DN	0.488544707459978	-0.502755817379012	0.99130052483899	ENST00000375920.8	ENST00000375918.6	NA
ENSG00000204444.11	NRL_DN.V1_DN	0.546065433499713	-0.520291959075857	1.06635739257557	ENST00000375920.8	ENST00000375918.6	NA
ENSG00000204444.11	MEL18_DN.V1_DN	0.477640478070686	-0.460726853369467	0.938367331440154	ENST00000375920.8	ENST00000375918.6	NA
ENSG00000204444.11	BMI1_DN_MEL18_DN.V1_DN	0.472428545616613	-0.474780857843493	0.947209403460105	ENST00000375920.8	ENST00000375918.6	NA
ENSG00000204444.11	STK33_SKM_DN	0.481518804858538	-0.493247646475781	0.974766451334319	ENST00000375920.8	ENST00000375918.6	NA
ENSG00000204444.11	HALLMARK_ESTROGEN_RESPONSE_LATE	0.507761402050472	-0.562133247877174	1.06989464992765	ENST00000375920.8	ENST00000375918.6	NA
ENSG00000204444.11	STK33_NOMO_DN	0.485837708886931	-0.450552685299742	0.936390394186673	ENST00000375920.8	ENST00000375918.6	NA
ENSG00000204444.11	STK33_DN	0.545519703562969	-0.519143448126107	1.06466315168908	ENST00000375920.8	ENST00000375918.6	NA
ENSG00000204444.11	ESC_J1_UP_EARLY.V1_DN	0.504395541087676	-0.529302556583523	1.0336980976712	ENST00000375920.8	ENST00000375918.6	NA
ENSG00000204444.11	CYCLIN_D1_UP.V1_DN	0.463012056237796	-0.518022463033958	0.981034519271755	ENST00000375920.8	ENST00000375918.6	NA
ENSG00000204444.11	ERBB2_UP.V1_UP	0.502412668690743	-0.497900760270447	1.00031342896119	ENST00000375920.8	ENST00000375918.6	NA
ENSG00000204444.11	LTE2_UP.V1_UP	0.555412628352184	-0.510629214453409	1.06604184280559	ENST00000375920.8	ENST00000375918.6	NA
ENSG00000204444.11	BCAT_BILD_ET_AL_UP	0.519286794183537	-0.47785462582542	0.997141420008956	ENST00000375920.8	ENST00000375918.6	NA
ENSG00000204444.11	ESC_V6.5_UP_LATE.V1_DN	0.487686138427824	-0.513503999912981	1.0011901383408	ENST00000375920.8	ENST00000375918.6	NA
ENSG00000204444.11	SIRNA_EIF4GI_UP	0.529207755679597	-0.580551332954435	1.10975908863403	ENST00000375920.8	ENST00000375918.6	NA
ENSG00000204444.11	ESC_J1_UP_EARLY.V1_UP	0.467092707111588	-0.563181759205091	1.03027446631668	ENST00000375920.8	ENST00000375918.6	NA
ENSG00000204444.11	JAK2_DN.V1_DN	0.581564690507743	-0.58837663967065	1.16994133017839	ENST00000375918.6	ENST00000375920.8	NA
ENSG00000204444.11	AKT_UP_MTOR_DN.V1_DN	0.458159422452439	-0.508395856162852	0.966555278615292	ENST00000375920.8	ENST00000375918.6	NA
ENSG00000204444.11	HALLMARK_ESTROGEN_RESPONSE_EARLY	0.498070761784794	-0.453145678127473	0.951216439912267	ENST00000375920.8	ENST00000375918.6	NA
ENSG00000204444.11	PID_SYNDECAN_3_PATHWAY	0.466630324388728	-0.514844479734911	0.981474804123639	ENST00000375920.8	ENST00000375918.6	NA
ENSG00000204444.11	CRX_NRL_DN.V1_DN	0.529812706921404	-0.460545841484628	0.990358548406032	ENST00000375920.8	ENST00000375918.6	NA
ENSG00000204444.11	EIF4E_UP	0.494971692537471	-0.581950124964458	1.07692181750193	ENST00000375920.8	ENST00000375918.6	NA
ENSG00000204444.11	LEF1_UP.V1_DN	0.490148970090541	-0.508405529663736	0.998554499754278	ENST00000375920.8	ENST00000375918.6	NA
ENSG00000204444.11	HALLMARK_CHOLESTEROL_HOMEOSTASIS	0.453304983179466	-0.505565148258442	0.958870131437908	ENST00000375920.8	ENST00000375918.6	NA
ENSG00000204444.11	PID_P75_NTR_PATHWAY	0.513766059306351	-0.534615872451075	1.04838193175743	ENST00000375920.8	ENST00000375918.6	NA
ENSG00000204444.11	BCAT.100_UP.V1_UP	0.457225101453699	-0.537346414263219	0.994571515716918	ENST00000375920.8	ENST00000375918.6	NA
ENSG00000204444.11	HALLMARK_ADIPOGENESIS	0.558378267667873	-0.587983863477935	1.14636213114581	ENST00000375920.8	ENST00000375918.6	NA
ENSG00000204444.11	HALLMARK_REACTIVE_OXYGEN_SPECIES_PATHWAY	0.461403069244669	-0.51299704775152	0.97440011699619	ENST00000375920.8	ENST00000375918.6	NA
ENSG00000204444.11	HALLMARK_FATTY_ACID_METABOLISM	0.455890418494897	-0.61227358519725	1.06816400369215	ENST00000375920.8	ENST00000375918.6	NA
ENSG00000204444.11	CAMP_UP.V1_UP	0.461181360048635	-0.496395208494574	0.957576568543209	ENST00000375920.8	ENST00000375918.6	NA
ENSG00000204560.10	PID_AJDISS_2PATHWAY	0.488894633109563	-0.450612541366542	0.939507174476104	ENST00000376442.8	ENST00000376437.9	NA
ENSG00000204560.10	PID_AR_TF_PATHWAY	0.499740798464236	-0.474838726065934	0.97457952453017	ENST00000376442.8	ENST00000376437.9	NA
ENSG00000204560.10	EIF4E_DN	0.556221120174667	-0.551456463609216	1.10767758378388	ENST00000376442.8	ENST00000376437.9	NA
ENSG00000204560.10	PID_ERBB4_PATHWAY	0.484793103901326	-0.501863965213931	0.986657069115257	ENST00000376442.8	ENST00000376437.9	NA
ENSG00000204560.10	TBK1.DF_DN	0.667352364093987	-0.661491741174557	1.32884410526854	ENST00000376442.8	ENST00000376437.9	NA
ENSG00000204560.10	PID_REELIN_PATHWAY	0.45930204411977	-0.477159972271744	0.936462016391513	ENST00000376442.8	ENST00000376437.9	NA
ENSG00000204560.10	PID_ERBB1_INTERNALIZATION_PATHWAY	0.644026359338488	-0.640023303633829	1.28404966297232	ENST00000376442.8	ENST00000376437.9	NA
ENSG00000204560.10	PID_HEDGEHOG_GLI_PATHWAY	0.503320464692514	-0.492588706954462	0.995909171646976	ENST00000376442.8	ENST00000376437.9	NA
ENSG00000204560.10	PID_AR_PATHWAY	0.561481873738805	-0.540802733598095	1.1022846073369	ENST00000376442.8	ENST00000376437.9	NA
ENSG00000204560.10	PGF_UP.V1_UP	0.597453557420781	-0.589859036580616	1.1873125940014	ENST00000376442.8	ENST00000376437.9	NA
ENSG00000204560.10	PID_NECTIN_PATHWAY	0.550981052120205	-0.528014268111365	1.07899532023157	ENST00000376442.8	ENST00000376437.9	NA
ENSG00000204560.10	BCAT_BILD_ET_AL_DN	0.561338405603554	-0.59407935676583	1.15541776236938	ENST00000376442.8	ENST00000376437.9	NA
ENSG00000204560.10	PID_NFAT_3PATHWAY	0.49662692036363	-0.474515196702861	0.971142117066491	ENST00000376442.8	ENST00000376437.9	NA
ENSG00000204560.10	PID_NETRIN_PATHWAY	0.50105635501567	-0.515725793628282	1.01678214864395	ENST00000376442.8	ENST00000376437.9	NA
ENSG00000204560.10	HALLMARK_PROTEIN_SECRETION	0.60198246518619	-0.553100407008324	1.15508287219451	ENST00000376442.8	ENST00000376437.9	NA
ENSG00000204560.10	CAMP_UP.V1_DN	0.469631867994736	-0.450558185359461	0.920190053354197	ENST00000376442.8	ENST00000376437.9	NA
ENSG00000204560.10	PID_MET_PATHWAY	0.573422073250816	-0.533240613856583	1.1066626871074	ENST00000376442.8	ENST00000376437.9	NA
ENSG00000204560.10	PID_ERBB1_RECEPTOR_PROXIMAL_PATHWAY	0.646827851408037	-0.625995703274066	1.2728235546821	ENST00000376442.8	ENST00000376437.9	NA
ENSG00000204560.10	PID_INSULIN_PATHWAY	0.485223902104199	-0.457453796403646	0.942677698507845	ENST00000376442.8	ENST00000376437.9	NA
ENSG00000204560.10	EGFR_UP.V1_DN	0.499704939599781	-0.472542987109882	0.972247926709663	ENST00000376442.8	ENST00000376437.9	NA
ENSG00000204560.10	PID_RETINOIC_ACID_PATHWAY	0.500394943074983	-0.495611986516729	0.996006929591712	ENST00000376442.8	ENST00000376437.9	NA
ENSG00000204560.10	PID_ERBB1_DOWNSTREAM_PATHWAY	0.58248380802894	-0.534881101806516	1.11736490983546	ENST00000376442.8	ENST00000376437.9	NA
ENSG00000204560.10	MTOR_UP.N4.V1_DN	0.475144837306369	-0.503626898375368	0.978771735681737	ENST00000376442.8	ENST00000376437.9	NA
ENSG00000204560.10	PID_CDC42_PATHWAY	0.623939208915999	-0.609416997798143	1.23335620671414	ENST00000376442.8	ENST00000376437.9	NA
ENSG00000204560.10	ERBB2_UP.V1_DN	0.549376806705211	-0.540962009855527	1.09033881656074	ENST00000376442.8	ENST00000376437.9	NA
ENSG00000204560.10	PID_SMAD2_3PATHWAY	0.643189682696786	-0.637937358196619	1.2811270408934	ENST00000376442.8	ENST00000376437.9	NA
ENSG00000204560.10	PID_ECADHERIN_NASCENT_AJ_PATHWAY	0.612769833647734	-0.568131988293067	1.1809018219408	ENST00000376442.8	ENST00000376437.9	NA
ENSG00000204580.14	PID_NCADHERIN_PATHWAY	0.461826160377213	-0.477450667783895	0.939276828161108	ENST00000452441.5	ENST00000446312.5	NA
ENSG00000204580.14	PID_ECADHERIN_KERATINOCYTE_PATHWAY	0.504026731188165	-0.490692458884815	0.99471919007298	ENST00000452441.5	ENST00000446312.5	NA
ENSG00000204580.14	PID_HEDGEHOG_GLI_PATHWAY	0.453995779840247	-0.545153339985259	0.999149119825506	ENST00000452441.5	ENST00000446312.5	NA
ENSG00000204580.14	PID_MET_PATHWAY	0.52438281737242	-0.503306722277689	1.02768953965011	ENST00000452441.5	ENST00000446312.5	NA
ENSG00000204580.14	PID_ERBB1_RECEPTOR_PROXIMAL_PATHWAY	0.465891650355459	-0.533411345651561	0.99930299600702	ENST00000452441.5	ENST00000446312.5	NA
ENSG00000204580.14	PID_ECADHERIN_NASCENT_AJ_PATHWAY	0.461339412040066	-0.503012807486052	0.964352219526118	ENST00000452441.5	ENST00000446312.5	NA
ENSG00000204713.11	PID_AR_PATHWAY	0.455171935456847	-0.483449462480584	0.938621397937431	ENST00000377199.4	ENST00000414543.5	NA
ENSG00000204713.11	HALLMARK_PROTEIN_SECRETION	0.557750297759582	-0.513669356161721	1.0714196539213	ENST00000377199.4	ENST00000414543.5	NA
ENSG00000204713.11	PID_ERBB1_RECEPTOR_PROXIMAL_PATHWAY	0.506279317989912	-0.497021373914423	1.00330069190433	ENST00000377199.4	ENST00000414543.5	NA
ENSG00000204713.11	PID_CDC42_PATHWAY	0.453033892086275	-0.537482092318173	0.990515984404448	ENST00000377199.4	ENST00000414543.5	NA
ENSG00000204713.11	PID_ECADHERIN_NASCENT_AJ_PATHWAY	0.597347420688814	-0.497341435995119	1.09468885668393	ENST00000377199.4	ENST00000414543.5	NA
ENSG00000205090.9	BMI1_DN.V1_DN	0.504612155667306	-0.47481933759571	0.979431493263015	ENST00000425828.1	ENST00000624426.1	NA
ENSG00000205090.9	NRL_DN.V1_DN	0.515640162450121	-0.475616085678587	0.991256248128707	ENST00000425828.1	ENST00000624426.1	NA
ENSG00000205090.9	MEL18_DN.V1_DN	0.496948426312425	-0.516093930579255	1.01304235689168	ENST00000425828.1	ENST00000624426.1	NA
ENSG00000205090.9	BMI1_DN_MEL18_DN.V1_DN	0.508611063257169	-0.493334686825092	1.00194575008226	ENST00000425828.1	ENST00000624426.1	NA
ENSG00000205090.9	CYCLIN_D1_UP.V1_DN	0.474228250117665	-0.4562439121343	0.930472162251966	ENST00000425828.1	ENST00000624426.1	NA
ENSG00000205090.9	IL2_UP.V1_DN	0.462322116436205	-0.511277853285105	0.97359996972131	ENST00000425828.1	ENST00000624426.1	NA
ENSG00000205090.9	HALLMARK_ESTROGEN_RESPONSE_EARLY	0.490892472842726	-0.476408703869079	0.967301176711805	ENST00000425828.1	ENST00000624426.1	NA
ENSG00000205090.9	PID_S1P_S1P2_PATHWAY	0.494981023339323	-0.468505478990289	0.963486502329612	ENST00000425828.1	ENST00000624426.1	NA
ENSG00000205090.9	HALLMARK_KRAS_SIGNALING_DN	0.491220885980307	-0.459737917111227	0.950958803091534	ENST00000425828.1	ENST00000624426.1	NA
ENSG00000205189.12	PID_AR_NONGENOMIC_PATHWAY	0.457200072000852	-0.490646741522262	0.947846813523114	ENST00000455036.8	ENST00000610895.2	NA
ENSG00000205189.12	PID_MTOR_4PATHWAY	0.525113330579802	-0.458745697994527	0.983859028574329	ENST00000455036.8	ENST00000610895.2	NA
ENSG00000205213.14	HALLMARK_MITOTIC_SPINDLE	0.469255731444614	-0.471199761520901	0.940455492965515	ENST00000379214.9	ENST00000389858.4	NA
ENSG00000205213.14	EIF4E_UP	0.483855928033679	-0.45869910661313	0.942555034646809	ENST00000389858.4	ENST00000379214.9	NA
ENSG00000205213.14	TBK1.DF_DN	0.52213479447199	-0.512225165139183	1.03435995961117	ENST00000379214.9	ENST00000389858.4	NA
ENSG00000205213.14	BCAT_BILD_ET_AL_DN	0.498201332038209	-0.497801911354884	0.996003243393093	ENST00000379214.9	ENST00000389858.4	NA
ENSG00000205213.14	PID_SMAD2_3PATHWAY	0.510846922885489	-0.499132951841413	1.0099798747269	ENST00000379214.9	ENST00000389858.4	NA
ENSG00000205268.11	PID_ERBB1_INTERNALIZATION_PATHWAY	0.559218162585778	-0.573930526099786	1.13314868868556	ENST00000379419.8	ENST00000401827.8	NA
ENSG00000205268.11	PID_AR_PATHWAY	0.45205891262281	-0.455584632205627	0.907643544828437	ENST00000379419.8	ENST00000401827.8	NA
ENSG00000205268.11	PID_ERBB1_RECEPTOR_PROXIMAL_PATHWAY	0.585779307957261	-0.526623770491946	1.11240307844921	ENST00000379419.8	ENST00000401827.8	NA
ENSG00000205268.11	PID_CDC42_PATHWAY	0.552384491910311	-0.533267280850436	1.08565177276075	ENST00000379419.8	ENST00000401827.8	NA
ENSG00000205352.11	PDGF_ERK_DN.V1_DN	0.47465330556819	-0.62221688393526	1.09687018950345	ENST00000429243.7	ENST00000546581.5	NA
ENSG00000205352.11	PID_LKB1_PATHWAY	0.453220615416099	-0.588132856327137	1.04135347174324	ENST00000429243.7	ENST00000546581.5	NA
ENSG00000205352.11	PID_ARF_3PATHWAY	0.502726005932264	-0.602897864559267	1.10562387049153	ENST00000429243.7	ENST00000546581.5	NA
ENSG00000205352.11	PID_MTOR_4PATHWAY	0.502836940530215	-0.642400007627429	1.14523694815764	ENST00000429243.7	ENST00000546581.5	NA
ENSG00000205352.11	CAMP_UP.V1_UP	0.468727991897054	-0.546641626431397	1.01536961832845	ENST00000429243.7	ENST00000546581.5	NA
ENSG00000205352.11	PID_HDAC_CLASSI_PATHWAY	0.496524117944964	-0.533143394602201	1.02966751254717	ENST00000429243.7	ENST00000546581.5	NA
ENSG00000205476.9	NRL_DN.V1_DN	0.490566103634437	-0.487585322410502	0.97815142604494	ENST00000557769.5	ENST00000380243.9	NA
ENSG00000205476.9	HALLMARK_ESTROGEN_RESPONSE_LATE	0.600517346066348	-0.596993915749452	1.1975112618158	ENST00000557769.5	ENST00000380243.9	NA
ENSG00000205476.9	STK33_DN	0.479015534374022	-0.484698908449446	0.963714442823468	ENST00000557769.5	ENST00000380243.9	NA
ENSG00000205476.9	ESC_J1_UP_EARLY.V1_DN	0.476956434675068	-0.46394142411771	0.940897858792779	ENST00000557769.5	ENST00000380243.9	NA
ENSG00000205476.9	ERBB2_UP.V1_UP	0.522237319459589	-0.51823057725197	1.04046789671156	ENST00000557769.5	ENST00000380243.9	NA
ENSG00000205476.9	LTE2_UP.V1_UP	0.574922880004542	-0.582277421733798	1.15720030173834	ENST00000557769.5	ENST00000380243.9	NA
ENSG00000205476.9	BCAT_BILD_ET_AL_UP	0.498120102469828	-0.490572483403836	0.988692585873664	ENST00000557769.5	ENST00000380243.9	NA
ENSG00000205476.9	ESC_V6.5_UP_LATE.V1_DN	0.470923806913117	-0.454371680528851	0.925295487441968	ENST00000557769.5	ENST00000380243.9	NA
ENSG00000205476.9	SIRNA_EIF4GI_UP	0.598910453974743	-0.587097592084338	1.18600804605908	ENST00000557769.5	ENST00000380243.9	NA
ENSG00000205476.9	ESC_J1_UP_EARLY.V1_UP	0.526982858402347	-0.517048212995538	1.04403107139789	ENST00000557769.5	ENST00000380243.9	NA
ENSG00000205476.9	JAK2_DN.V1_DN	0.725443289376993	-0.732101157238938	1.45754444661593	ENST00000380243.9	ENST00000557769.5	NA
ENSG00000205476.9	HALLMARK_ANDROGEN_RESPONSE	0.516652996531748	-0.5330779629029	1.04973095943465	ENST00000557769.5	ENST00000380243.9	NA
ENSG00000205476.9	HALLMARK_ESTROGEN_RESPONSE_EARLY	0.561323442336046	-0.567248066054222	1.12857150839027	ENST00000557769.5	ENST00000380243.9	NA
ENSG00000205476.9	CRX_NRL_DN.V1_DN	0.49762477105786	-0.505955871699123	1.00358064275698	ENST00000557769.5	ENST00000380243.9	NA
ENSG00000205476.9	EIF4E_UP	0.638305764639214	-0.614564110022525	1.25286987466174	ENST00000557769.5	ENST00000380243.9	NA
ENSG00000205476.9	PID_WNT_SIGNALING_PATHWAY	0.451929994185257	-0.455816483338027	0.907746477523284	ENST00000557769.5	ENST00000380243.9	NA
ENSG00000205476.9	MTOR_UP.N4.V1_UP	0.603242589969306	-0.59783974628088	1.20108233625019	ENST00000557769.5	ENST00000380243.9	NA
ENSG00000205476.9	HALLMARK_UV_RESPONSE_UP	0.486367742086448	-0.468812307945542	0.95518005003199	ENST00000557769.5	ENST00000380243.9	NA
ENSG00000205476.9	MYC_UP.V1_UP	0.61844557815912	-0.605889518305516	1.22433509646464	ENST00000557769.5	ENST00000380243.9	NA
ENSG00000205476.9	LEF1_UP.V1_DN	0.525197496252876	-0.523674592256962	1.04887208850984	ENST00000557769.5	ENST00000380243.9	NA
ENSG00000205476.9	PID_P38_GAMMA_DELTA_PATHWAY	0.591504679354932	-0.583947617511566	1.1754522968665	ENST00000557769.5	ENST00000380243.9	NA
ENSG00000205476.9	HALLMARK_CHOLESTEROL_HOMEOSTASIS	0.682003008001799	-0.677336869760981	1.35933987776278	ENST00000557769.5	ENST00000380243.9	NA
ENSG00000205476.9	PID_P75_NTR_PATHWAY	0.563361436628517	-0.561354743755372	1.12471618038389	ENST00000557769.5	ENST00000380243.9	NA
ENSG00000205476.9	ESC_V6.5_UP_LATE.V1_UP	0.507896782310061	-0.504427470730678	1.01232425304074	ENST00000557769.5	ENST00000380243.9	NA
ENSG00000205476.9	HALLMARK_GLYCOLYSIS	0.568285252047742	-0.561738026965116	1.13002327901286	ENST00000557769.5	ENST00000380243.9	NA
ENSG00000205476.9	PID_CERAMIDE_PATHWAY	0.534407055061001	-0.536889924477347	1.07129697953835	ENST00000557769.5	ENST00000380243.9	NA
ENSG00000205476.9	AKT_UP.V1_UP	0.476727837465179	-0.46964042949766	0.946368266962838	ENST00000557769.5	ENST00000380243.9	NA
ENSG00000205476.9	BCAT.100_UP.V1_UP	0.476893071413835	-0.470741079217776	0.947634150631611	ENST00000557769.5	ENST00000380243.9	NA
ENSG00000205476.9	RB_DN.V1_UP	0.565972619367541	-0.550091035122606	1.11606365449015	ENST00000557769.5	ENST00000380243.9	NA
ENSG00000205476.9	HALLMARK_PEROXISOME	0.70239637279541	-0.697814903975923	1.40021127677133	ENST00000557769.5	ENST00000380243.9	NA
ENSG00000205476.9	HALLMARK_ADIPOGENESIS	0.609026494293835	-0.598690288340718	1.20771678263455	ENST00000557769.5	ENST00000380243.9	NA
ENSG00000205476.9	HALLMARK_OXIDATIVE_PHOSPHORYLATION	0.620863090586389	-0.603067714914147	1.22393080550054	ENST00000557769.5	ENST00000380243.9	NA
ENSG00000205476.9	HALLMARK_FATTY_ACID_METABOLISM	0.642960108893534	-0.632991684719829	1.27595179361336	ENST00000557769.5	ENST00000380243.9	NA
ENSG00000205476.9	HALLMARK_UNFOLDED_PROTEIN_RESPONSE	0.545723042782006	-0.540785507183188	1.08650854996519	ENST00000557769.5	ENST00000380243.9	NA
ENSG00000205476.9	TBK1.DN.48HRS_DN	0.487188335266491	-0.472519132671116	0.959707467937607	ENST00000557769.5	ENST00000380243.9	NA
ENSG00000205476.9	CAMP_UP.V1_UP	0.505265208264762	-0.487918180457765	0.993183388722527	ENST00000557769.5	ENST00000380243.9	NA
ENSG00000205476.9	RB_P107_DN.V1_DN	0.473031488083532	-0.468348313615575	0.941379801699107	ENST00000557769.5	ENST00000380243.9	NA
ENSG00000205643.11	PID_MTOR_4PATHWAY	0.484685419495083	-0.474256912524992	0.958942332020074	ENST00000314567.8	ENST00000404583.5	NA
ENSG00000205923.3	PID_MTOR_4PATHWAY	0.512312423041834	-0.483254842100335	0.995567265142169	ENST00000567119.1	ENST00000565480.1	NA
ENSG00000205937.12	TBK1.DF_DN	0.586841249988854	-0.567737493825966	1.15457874381482	ENST00000320225.10	ENST00000566397.5	NA
ENSG00000205937.12	PGF_UP.V1_UP	0.56348326664188	-0.507671881055651	1.07115514769753	ENST00000320225.10	ENST00000566397.5	NA
ENSG00000205937.12	MTOR_UP.N4.V1_DN	0.454231078307696	-0.600887795761093	1.05511887406879	ENST00000320225.10	ENST00000566397.5	NA
ENSG00000205937.12	ERBB2_UP.V1_DN	0.558970820183922	-0.501520515571652	1.06049133575557	ENST00000320225.10	ENST00000566397.5	NA
ENSG00000205937.12	PID_SMAD2_3PATHWAY	0.485557766295252	-0.472015757666413	0.957573523961665	ENST00000320225.10	ENST00000566397.5	NA
ENSG00000206053.13	TBK1.DF_DN	0.490896134472773	-0.498557738479093	0.989453872951866	ENST00000562684.5	ENST00000248098.8	NA
ENSG00000206053.13	VEGF_A_UP.V1_DN	0.534555915691917	-0.54167794545851	1.07623386115043	ENST00000562684.5	ENST00000248098.8	NA
ENSG00000206053.13	GCNP_SHH_UP_EARLY.V1_UP	0.491901526133222	-0.496455969872828	0.98835749600605	ENST00000562684.5	ENST00000248098.8	NA
ENSG00000213066.13	BCAT_BILD_ET_AL_UP	0.461604701915752	-0.485743448652712	0.947348150568464	ENST00000622353.4	ENST00000366847.9	NA
ENSG00000213066.13	JAK2_DN.V1_DN	0.569912774263755	-0.480762753962775	1.05067552822653	ENST00000366847.9	ENST00000349556.4	NA
ENSG00000213066.13	MTOR_UP.N4.V1_UP	0.589006051867555	-0.678015768069736	1.26702181993729	ENST00000349556.4	ENST00000366847.9	NA
ENSG00000213066.13	HALLMARK_GLYCOLYSIS	0.48958272113888	-0.617128484771231	1.10671120591011	ENST00000349556.4	ENST00000366847.9	NA
ENSG00000213066.13	CSR_EARLY_UP.V1_DN	0.454303626160096	-0.491551177486911	0.945854803647007	ENST00000622353.4	ENST00000349556.4	NA
ENSG00000213066.13	HALLMARK_MYC_TARGETS_V1	0.473272609171608	-0.45367411257233	0.926946721743938	ENST00000349556.4	ENST00000366847.9	NA
ENSG00000213066.13	HALLMARK_UNFOLDED_PROTEIN_RESPONSE	0.588947507917589	-0.597456203099753	1.18640371101734	ENST00000349556.4	ENST00000366847.9	NA
ENSG00000213066.13	TBK1.DN.48HRS_DN	0.496019532405222	-0.609294303391066	1.10531383579629	ENST00000349556.4	ENST00000366847.9	NA
ENSG00000213066.13	HALLMARK_MTORC1_SIGNALING	0.64657564578563	-0.498108118551948	1.14468376433758	ENST00000349556.4	ENST00000366847.9	NA
ENSG00000213066.13	RB_P107_DN.V1_DN	0.508440974866622	-0.606092633927091	1.11453360879371	ENST00000349556.4	ENST00000366847.9	NA
ENSG00000213186.8	HALLMARK_ANDROGEN_RESPONSE	0.496982650177077	-0.489165131378244	0.986147781555321	ENST00000309784.9	ENST00000543469.1	NA
ENSG00000213186.8	PID_AR_TF_PATHWAY	0.531487386851983	-0.534198775558353	1.06568616241034	ENST00000309784.9	ENST00000543469.1	NA
ENSG00000213186.8	EIF4E_DN	0.461858351855161	-0.465954174352817	0.927812526207977	ENST00000309784.9	ENST00000543469.1	NA
ENSG00000213186.8	RAF_UP.V1_DN	0.504611554848501	-0.497179634144644	1.00179118899315	ENST00000309784.9	ENST00000543469.1	NA
ENSG00000213186.8	TBK1.DF_DN	0.51315103714663	-0.517508626184931	1.03065966333156	ENST00000309784.9	ENST00000543469.1	NA
ENSG00000213186.8	PID_ERBB1_INTERNALIZATION_PATHWAY	0.467508615226799	-0.462513214746221	0.93002182997302	ENST00000309784.9	ENST00000543469.1	NA
ENSG00000213186.8	PID_AR_PATHWAY	0.547345481765022	-0.547089018135254	1.09443449990028	ENST00000309784.9	ENST00000543469.1	NA
ENSG00000213186.8	PGF_UP.V1_UP	0.454360051399502	-0.458235792916284	0.912595844315786	ENST00000309784.9	ENST00000543469.1	NA
ENSG00000213186.8	RB_P130_DN.V1_DN	0.477210076784968	-0.471657723751363	0.948867800536332	ENST00000309784.9	ENST00000543469.1	NA
ENSG00000213186.8	HALLMARK_PROTEIN_SECRETION	0.570747507091654	-0.562772280224794	1.13351978731645	ENST00000309784.9	ENST00000543469.1	NA
ENSG00000213186.8	PID_MET_PATHWAY	0.495757815896664	-0.481315695235043	0.977073511131707	ENST00000309784.9	ENST00000543469.1	NA
ENSG00000213186.8	PID_ERBB1_RECEPTOR_PROXIMAL_PATHWAY	0.526396121251514	-0.524946150315031	1.05134227156654	ENST00000309784.9	ENST00000543469.1	NA
ENSG00000213186.8	PID_PI3KCI_AKT_PATHWAY	0.466994574685221	-0.450239389736674	0.917233964421896	ENST00000309784.9	ENST00000543469.1	NA
ENSG00000213186.8	PID_ERBB1_DOWNSTREAM_PATHWAY	0.545870588569023	-0.530303407139788	1.07617399570881	ENST00000309784.9	ENST00000543469.1	NA
ENSG00000213186.8	PID_ECADHERIN_NASCENT_AJ_PATHWAY	0.515607141403348	-0.511619890864414	1.02722703226776	ENST00000309784.9	ENST00000543469.1	NA
ENSG00000213347.11	RB_DN.V1_UP	0.520339700457759	-0.476693732717636	0.997033433175395	ENST00000439742.7	ENST00000427908.6	NA
ENSG00000213445.10	PRC2_EED_DN.V1_DN	0.480631344160118	-0.494087904863925	0.974719249024043	ENST00000534313.6	ENST00000527525.5	NA
ENSG00000213563.7	EIF4E_DN	0.504997167115488	-0.544781704629681	1.04977887174517	ENST00000524821.6	ENST00000313465.5	NA
ENSG00000213563.7	TBK1.DF_DN	0.551560674809632	-0.56734118964592	1.11890186445555	ENST00000524821.6	ENST00000313465.5	NA
ENSG00000213563.7	PID_ERBB1_INTERNALIZATION_PATHWAY	0.461852229387927	-0.58161137030363	1.04346359969156	ENST00000524821.6	ENST00000313465.5	NA
ENSG00000213563.7	PGF_UP.V1_UP	0.541876767566068	-0.572769066957735	1.1146458345238	ENST00000524821.6	ENST00000313465.5	NA
ENSG00000213563.7	BCAT_BILD_ET_AL_DN	0.539265961821865	-0.490155965922512	1.02942192774438	ENST00000524821.6	ENST00000313465.5	NA
ENSG00000213563.7	PID_ERBB1_RECEPTOR_PROXIMAL_PATHWAY	0.457582997462373	-0.624571191330731	1.0821541887931	ENST00000524821.6	ENST00000313465.5	NA
ENSG00000213563.7	ERBB2_UP.V1_DN	0.49787281807334	-0.524657769517925	1.02253058759127	ENST00000524821.6	ENST00000313465.5	NA
ENSG00000213563.7	PID_SMAD2_3PATHWAY	0.494645123549299	-0.507666762259887	1.00231188580919	ENST00000524821.6	ENST00000313465.5	NA
ENSG00000213593.10	PID_AR_TF_PATHWAY	0.53851496206083	-0.47854764374861	1.01706260580944	ENST00000278422.9	ENST00000378312.8	NA
ENSG00000213593.10	EIF4E_DN	0.522268531154224	-0.520727098690565	1.04299562984479	ENST00000278422.9	ENST00000378312.8	NA
ENSG00000213593.10	TBK1.DF_DN	0.694724054790173	-0.664415235960861	1.35913929075103	ENST00000278422.9	ENST00000378312.8	NA
ENSG00000213593.10	PID_ERBB1_INTERNALIZATION_PATHWAY	0.542863875680783	-0.603565341427623	1.14642921710841	ENST00000278422.9	ENST00000378312.8	NA
ENSG00000213593.10	PID_AR_PATHWAY	0.593964761601843	-0.546893993630798	1.14085875523264	ENST00000278422.9	ENST00000378312.8	NA
ENSG00000213593.10	PGF_UP.V1_UP	0.623237779543241	-0.616438498442823	1.23967627798606	ENST00000278422.9	ENST00000378312.8	NA
ENSG00000213593.10	SRC_UP.V1_UP	0.497124446206923	-0.482527520153078	0.979651966360001	ENST00000378312.8	ENST00000278422.9	NA
ENSG00000213593.10	RB_P130_DN.V1_UP	0.500234867708264	-0.460664653178333	0.960899520886597	ENST00000378312.8	ENST00000278422.9	NA
ENSG00000213593.10	PID_NECTIN_PATHWAY	0.469628561765574	-0.462538423664065	0.932166985429639	ENST00000278422.9	ENST00000378312.8	NA
ENSG00000213593.10	BCAT_BILD_ET_AL_DN	0.537222970503409	-0.641399125937298	1.17862209644071	ENST00000278422.9	ENST00000378312.8	NA
ENSG00000213593.10	HALLMARK_PROTEIN_SECRETION	0.656315708238715	-0.567996770389041	1.22431247862776	ENST00000278422.9	ENST00000378312.8	NA
ENSG00000213593.10	PID_MET_PATHWAY	0.467322792279139	-0.474898071233886	0.942220863513025	ENST00000278422.9	ENST00000378312.8	NA
ENSG00000213593.10	PID_ERBB1_RECEPTOR_PROXIMAL_PATHWAY	0.566048604497672	-0.568858336205364	1.13490694070304	ENST00000278422.9	ENST00000378312.8	NA
ENSG00000213593.10	MEK_UP.V1_DN	0.506790309159282	-0.451581089715692	0.958371398874974	ENST00000278422.9	ENST00000378312.8	NA
ENSG00000213593.10	EGFR_UP.V1_DN	0.530532097019168	-0.492978694248115	1.02351079126728	ENST00000278422.9	ENST00000378312.8	NA
ENSG00000213593.10	PID_ERBB1_DOWNSTREAM_PATHWAY	0.523335051532452	-0.487057951694151	1.0103930032266	ENST00000278422.9	ENST00000378312.8	NA
ENSG00000213593.10	MTOR_UP.N4.V1_DN	0.471767846697199	-0.536273514991833	1.00804136168903	ENST00000278422.9	ENST00000378312.8	NA
ENSG00000213593.10	PID_CDC42_PATHWAY	0.512761002812512	-0.532216217083839	1.04497721989635	ENST00000278422.9	ENST00000378312.8	NA
ENSG00000213593.10	ERBB2_UP.V1_DN	0.571209032608551	-0.561170879269582	1.13237991187813	ENST00000278422.9	ENST00000378312.8	NA
ENSG00000213593.10	PID_SMAD2_3PATHWAY	0.574707737035323	-0.616445032171528	1.19115276920685	ENST00000278422.9	ENST00000378312.8	NA
ENSG00000213593.10	PID_ECADHERIN_NASCENT_AJ_PATHWAY	0.557496738920587	-0.51507632525225	1.07257306417284	ENST00000278422.9	ENST00000378312.8	NA
ENSG00000213906.10	MTOR_UP.V1_DN	0.451945871017424	-0.457274147732297	0.90922001874972	ENST00000533293.2	ENST00000528054.1	NA
ENSG00000213906.10	BMI1_DN.V1_DN	0.487967045924799	-0.48990611893926	0.97787316486406	ENST00000533293.2	ENST00000528054.1	NA
ENSG00000213906.10	BMI1_DN_MEL18_DN.V1_DN	0.474410425119877	-0.475292215800377	0.949702640920255	ENST00000533293.2	ENST00000528054.1	NA
ENSG00000213906.10	AKT_UP.V1_DN	0.450674064599268	-0.450661272698342	0.90133533729761	ENST00000533293.2	ENST00000528054.1	NA
ENSG00000213906.10	HALLMARK_ESTROGEN_RESPONSE_LATE	0.501080397653735	-0.512702415862043	1.01378281351578	ENST00000533293.2	ENST00000528054.1	NA
ENSG00000213906.10	ESC_J1_UP_EARLY.V1_DN	0.451606812079674	-0.471781637378726	0.923388449458399	ENST00000533293.2	ENST00000528054.1	NA
ENSG00000213906.10	KRAS.LUNG_UP.V1_DN	0.494402892032508	-0.501862254995699	0.996265147028208	ENST00000533293.2	ENST00000528054.1	NA
ENSG00000213906.10	ERBB2_UP.V1_UP	0.465778222035703	-0.46859592439423	0.934374146429933	ENST00000533293.2	ENST00000528054.1	NA
ENSG00000213906.10	KRAS.300_UP.V1_DN	0.470429798745389	-0.488728567640073	0.959158366385462	ENST00000533293.2	ENST00000528054.1	NA
ENSG00000213906.10	SIRNA_EIF4GI_UP	0.464071632698985	-0.481143885459186	0.945215518158171	ENST00000533293.2	ENST00000528054.1	NA
ENSG00000213906.10	ESC_J1_UP_EARLY.V1_UP	0.455683366126101	-0.487154105769906	0.942837471896007	ENST00000533293.2	ENST00000528054.1	NA
ENSG00000213906.10	AKT_UP_MTOR_DN.V1_DN	0.451400782983801	-0.468570757572595	0.919971540556396	ENST00000533293.2	ENST00000528054.1	NA
ENSG00000213906.10	KRAS.50_UP.V1_DN	0.487423498889641	-0.511253091233935	0.998676590123577	ENST00000533293.2	ENST00000528054.1	NA
ENSG00000213906.10	KRAS.600_UP.V1_DN	0.455270131526883	-0.477687447087687	0.93295757861457	ENST00000533293.2	ENST00000528054.1	NA
ENSG00000213906.10	AKT_UP_MTOR_DN.V1_UP	0.461575522492532	-0.46862996829499	0.930205490787521	ENST00000533293.2	ENST00000528054.1	NA
ENSG00000213906.10	HALLMARK_KRAS_SIGNALING_DN	0.478854266696688	-0.496615391311368	0.975469658008056	ENST00000533293.2	ENST00000528054.1	NA
ENSG00000213906.10	HALLMARK_P53_PATHWAY	0.47085254217581	-0.475099802945876	0.945952345121685	ENST00000533293.2	ENST00000528054.1	NA
ENSG00000213967.12	MTOR_UP.V1_DN	0.550740068332465	-0.601081023088067	1.15182109142053	ENST00000531821.6	ENST00000594466.6	NA
ENSG00000213967.12	BMI1_DN.V1_DN	0.504860344425886	-0.502584635925421	1.00744498035131	ENST00000531821.6	ENST00000594466.6	NA
ENSG00000213967.12	NRL_DN.V1_DN	0.551427362584396	-0.543080017205992	1.09450737979039	ENST00000531821.6	ENST00000594466.6	NA
ENSG00000213967.12	PID_REG_GR_PATHWAY	0.509386055315017	-0.492571146266469	1.00195720158149	ENST00000531821.6	ENST00000594466.6	NA
ENSG00000213967.12	ESC_V6.5_UP_EARLY.V1_DN	0.472238535914732	-0.523419877701657	0.99565841361639	ENST00000531821.6	ENST00000594466.6	NA
ENSG00000213967.12	BMI1_DN_MEL18_DN.V1_DN	0.488197881156975	-0.495241893098041	0.983439774255016	ENST00000531821.6	ENST00000594466.6	NA
ENSG00000213967.12	AKT_UP.V1_DN	0.504671754748571	-0.555319643494604	1.05999139824317	ENST00000531821.6	ENST00000594466.6	NA
ENSG00000213967.12	STK33_SKM_DN	0.483368112903682	-0.470177576825152	0.953545689728833	ENST00000531821.6	ENST00000594466.6	NA
ENSG00000213967.12	HALLMARK_ESTROGEN_RESPONSE_LATE	0.612885211424112	-0.586186055952048	1.19907126737616	ENST00000531821.6	ENST00000594466.6	NA
ENSG00000213967.12	CRX_DN.V1_DN	0.467500872110551	-0.503752153215056	0.971253025325607	ENST00000531821.6	ENST00000594466.6	NA
ENSG00000213967.12	STK33_DN	0.508480407653415	-0.456834823578206	0.965315231231622	ENST00000531821.6	ENST00000594466.6	NA
ENSG00000213967.12	ESC_J1_UP_EARLY.V1_DN	0.627920624262177	-0.65267877318328	1.28059939744546	ENST00000531821.6	ENST00000594466.6	NA
ENSG00000213967.12	SNF5_DN.V1_DN	0.513161612584849	-0.541250468580812	1.05441208116566	ENST00000531821.6	ENST00000594466.6	NA
ENSG00000213967.12	CYCLIN_D1_UP.V1_DN	0.469664908756528	-0.46519005270056	0.934854961457088	ENST00000531821.6	ENST00000594466.6	NA
ENSG00000213967.12	LEF1_UP.V1_UP	0.462983835775115	-0.51941962719573	0.982403462970845	ENST00000531821.6	ENST00000594466.6	NA
ENSG00000213967.12	KRAS.LUNG_UP.V1_DN	0.478907211884908	-0.503775834337068	0.982683046221976	ENST00000531821.6	ENST00000594466.6	NA
ENSG00000213967.12	ERBB2_UP.V1_UP	0.575725051130605	-0.559866196574634	1.13559124770524	ENST00000531821.6	ENST00000594466.6	NA
ENSG00000213967.12	CYCLIN_D1_KE_.V1_DN	0.468073706094235	-0.513950625634334	0.982024331728569	ENST00000531821.6	ENST00000594466.6	NA
ENSG00000213967.12	RELA_DN.V1_UP	0.478598459005185	-0.491705773524132	0.970304232529317	ENST00000531821.6	ENST00000594466.6	NA
ENSG00000213967.12	BCAT_BILD_ET_AL_UP	0.611018969462944	-0.619045843195083	1.23006481265803	ENST00000531821.6	ENST00000594466.6	NA
ENSG00000213967.12	ESC_V6.5_UP_LATE.V1_DN	0.636032828260344	-0.678262180035745	1.31429500829609	ENST00000531821.6	ENST00000594466.6	NA
ENSG00000213967.12	PTEN_DN.V2_UP	0.488543885690967	-0.518016765944718	1.00656065163568	ENST00000531821.6	ENST00000594466.6	NA
ENSG00000213967.12	RAPA_EARLY_UP.V1_UP	0.575634185505203	-0.594860194080681	1.17049437958588	ENST00000531821.6	ENST00000594466.6	NA
ENSG00000213967.12	KRAS.300_UP.V1_DN	0.515032486059593	-0.563052171559812	1.0780846576194	ENST00000531821.6	ENST00000594466.6	NA
ENSG00000213967.12	SIRNA_EIF4GI_UP	0.662458914396163	-0.653970851210473	1.31642976560664	ENST00000531821.6	ENST00000594466.6	NA
ENSG00000213967.12	ATF2_S_UP.V1_DN	0.466665975232716	-0.538671242710156	1.00533721794287	ENST00000531821.6	ENST00000594466.6	NA
ENSG00000213967.12	ESC_J1_UP_EARLY.V1_UP	0.637455994145442	-0.674777830183726	1.31223382432917	ENST00000531821.6	ENST00000594466.6	NA
ENSG00000213967.12	JAK2_DN.V1_DN	0.498784606038033	-0.63726455195752	1.13604915799555	ENST00000594466.6	ENST00000531821.6	NA
ENSG00000213967.12	AKT_UP_MTOR_DN.V1_DN	0.598369296150869	-0.661123897408847	1.25949319355972	ENST00000531821.6	ENST00000594466.6	NA
ENSG00000213967.12	RAPA_EARLY_UP.V1_DN	0.597815887083067	-0.678028312729364	1.27584419981243	ENST00000531821.6	ENST00000594466.6	NA
ENSG00000213967.12	VEGF_A_UP.V1_UP	0.547931750508894	-0.651693145262751	1.19962489577165	ENST00000531821.6	ENST00000594466.6	NA
ENSG00000213967.12	GCNP_SHH_UP_LATE.V1_DN	0.608162035979648	-0.69299340530992	1.30115544128957	ENST00000531821.6	ENST00000594466.6	NA
ENSG00000213967.12	MEK_UP.V1_UP	0.477208196762312	-0.491859013235618	0.96906720999793	ENST00000531821.6	ENST00000594466.6	NA
ENSG00000213967.12	CYCLIN_D1_UP.V1_UP	0.58970764637433	-0.674383735254303	1.26409138162863	ENST00000531821.6	ENST00000594466.6	NA
ENSG00000213967.12	KRAS.50_UP.V1_DN	0.556524251639029	-0.581558496329478	1.13808274796851	ENST00000531821.6	ENST00000594466.6	NA
ENSG00000213967.12	HALLMARK_MITOTIC_SPINDLE	0.477107527655092	-0.5507518521622	1.02785937981729	ENST00000594466.6	ENST00000531821.6	NA
ENSG00000213967.12	PID_SYNDECAN_3_PATHWAY	0.532274401655725	-0.535600661165837	1.06787506282156	ENST00000531821.6	ENST00000594466.6	NA
ENSG00000213967.12	ESC_J1_UP_LATE.V1_DN	0.559541754966286	-0.647955102652653	1.20749685761894	ENST00000531821.6	ENST00000594466.6	NA
ENSG00000213967.12	WNT_UP.V1_UP	0.564742020218214	-0.624613181149605	1.18935520136782	ENST00000531821.6	ENST00000594466.6	NA
ENSG00000213967.12	GCNP_SHH_UP_EARLY.V1_DN	0.473928597500082	-0.502798206231125	0.976726803731206	ENST00000531821.6	ENST00000594466.6	NA
ENSG00000213967.12	EIF4E_UP	0.685043415566331	-0.68286898877963	1.36791240434596	ENST00000531821.6	ENST00000594466.6	NA
ENSG00000213967.12	NRL_DN.V1_UP	0.467584111540017	-0.535014200649505	1.00259831218952	ENST00000531821.6	ENST00000594466.6	NA
ENSG00000213967.12	MTOR_UP.N4.V1_UP	0.526372798287402	-0.47170294558804	0.998075743875441	ENST00000531821.6	ENST00000594466.6	NA
ENSG00000213967.12	CYCLIN_D1_KE_.V1_UP	0.53309165135164	-0.674325113143407	1.20741676449505	ENST00000531821.6	ENST00000594466.6	NA
ENSG00000213967.12	PID_TAP63_PATHWAY	0.463881499497471	-0.507808456579399	0.97168995607687	ENST00000531821.6	ENST00000594466.6	NA
ENSG00000213967.12	PTEN_DN.V1_UP	0.461085416972692	-0.50882299350575	0.969908410478441	ENST00000531821.6	ENST00000594466.6	NA
ENSG00000213967.12	HALLMARK_UV_RESPONSE_UP	0.616254876026841	-0.672251857111565	1.28850673313841	ENST00000531821.6	ENST00000594466.6	NA
ENSG00000213967.12	PDGF_ERK_DN.V1_DN	0.56324944163993	-0.6554282538747	1.21867769551463	ENST00000531821.6	ENST00000594466.6	NA
ENSG00000213967.12	IL2_UP.V1_UP	0.518704878189778	-0.578291427166438	1.09699630535622	ENST00000531821.6	ENST00000594466.6	NA
ENSG00000213967.12	HALLMARK_APOPTOSIS	0.475249473894795	-0.516400632798533	0.991650106693327	ENST00000531821.6	ENST00000594466.6	NA
ENSG00000213967.12	KRAS.600_UP.V1_DN	0.483600878603541	-0.524784429985554	1.00838530858909	ENST00000531821.6	ENST00000594466.6	NA
ENSG00000213967.12	AKT_UP_MTOR_DN.V1_UP	0.583509974163571	-0.602437407381337	1.18594738154491	ENST00000531821.6	ENST00000594466.6	NA
ENSG00000213967.12	RB_DN.V1_DN	0.470656972790413	-0.46664920655644	0.937306179346853	ENST00000531821.6	ENST00000594466.6	NA
ENSG00000213967.12	LEF1_UP.V1_DN	0.546107966402038	-0.513072279308226	1.05918024571026	ENST00000531821.6	ENST00000594466.6	NA
ENSG00000213967.12	PID_P38_GAMMA_DELTA_PATHWAY	0.571413378644137	-0.558615319087981	1.13002869773212	ENST00000531821.6	ENST00000594466.6	NA
ENSG00000213967.12	PID_P38_MKK3_6PATHWAY	0.543194460922119	-0.608054467008971	1.15124892793109	ENST00000531821.6	ENST00000594466.6	NA
ENSG00000213967.12	HALLMARK_CHOLESTEROL_HOMEOSTASIS	0.598207157793367	-0.552658973254564	1.15086613104793	ENST00000531821.6	ENST00000594466.6	NA
ENSG00000213967.12	HALLMARK_KRAS_SIGNALING_DN	0.501161483847885	-0.499032706133797	1.00019418998168	ENST00000531821.6	ENST00000594466.6	NA
ENSG00000213967.12	PID_P75_NTR_PATHWAY	0.566573336285399	-0.545709287536515	1.11228262382191	ENST00000531821.6	ENST00000594466.6	NA
ENSG00000213967.12	KRAS.600.LUNG.BREAST_UP.V1_DN	0.454850773645899	-0.51345973545095	0.968310509096849	ENST00000531821.6	ENST00000594466.6	NA
ENSG00000213967.12	ESC_V6.5_UP_LATE.V1_UP	0.487916212219221	-0.513165265011228	1.00108147723045	ENST00000531821.6	ENST00000594466.6	NA
ENSG00000213967.12	PRC2_SUZ12_UP.V1_DN	0.490449392672415	-0.53988795976249	1.0303373524349	ENST00000531821.6	ENST00000594466.6	NA
ENSG00000213967.12	CRX_DN.V1_UP	0.578876115003499	-0.640248803415831	1.21912491841933	ENST00000531821.6	ENST00000594466.6	NA
ENSG00000213967.12	IL15_UP.V1_UP	0.506423736467351	-0.591897145528652	1.098320881996	ENST00000531821.6	ENST00000594466.6	NA
ENSG00000213967.12	PGF_UP.V1_DN	0.46247444559076	-0.595467042619645	1.0579414882104	ENST00000531821.6	ENST00000594466.6	NA
ENSG00000213967.12	CRX_NRL_DN.V1_UP	0.504109148821635	-0.605408083800749	1.10951723262238	ENST00000531821.6	ENST00000594466.6	NA
ENSG00000213967.12	HALLMARK_GLYCOLYSIS	0.477488356057784	-0.485921084993582	0.963409441051366	ENST00000531821.6	ENST00000594466.6	NA
ENSG00000213967.12	PTEN_DN.V2_DN	0.506803830171558	-0.625781393493072	1.13258522366463	ENST00000531821.6	ENST00000594466.6	NA
ENSG00000213967.12	PID_CERAMIDE_PATHWAY	0.548024351951358	-0.488049436503253	1.03607378845461	ENST00000531821.6	ENST00000594466.6	NA
ENSG00000213967.12	NOTCH_DN.V1_DN	0.48351284813311	-0.574283522364166	1.05779637049728	ENST00000531821.6	ENST00000594466.6	NA
ENSG00000213967.12	AKT_UP.V1_UP	0.522258963636528	-0.528621252334453	1.05088021597098	ENST00000531821.6	ENST00000594466.6	NA
ENSG00000213967.12	PRC1_BMI_UP.V1_DN	0.510100684860394	-0.56383801409659	1.07393869895698	ENST00000531821.6	ENST00000594466.6	NA
ENSG00000213967.12	BCAT.100_UP.V1_UP	0.556130420282792	-0.559178828248657	1.11530924853145	ENST00000531821.6	ENST00000594466.6	NA
ENSG00000213967.12	SRC_UP.V1_UP	0.597226192646738	-0.698217387619456	1.29544358026619	ENST00000531821.6	ENST00000594466.6	NA
ENSG00000213967.12	RB_DN.V1_UP	0.566755575267842	-0.637428203118583	1.20418377838643	ENST00000531821.6	ENST00000594466.6	NA
ENSG00000213967.12	RB_P130_DN.V1_UP	0.522436499718309	-0.638761776337599	1.16119827605591	ENST00000531821.6	ENST00000594466.6	NA
ENSG00000213967.12	RELA_DN.V1_DN	0.456824395589817	-0.485008988863526	0.941833384453343	ENST00000531821.6	ENST00000594466.6	NA
ENSG00000213967.12	PID_ALPHA_SYNUCLEIN_PATHWAY	0.471581690693944	-0.561942474259525	1.03352416495347	ENST00000531821.6	ENST00000594466.6	NA
ENSG00000213967.12	HALLMARK_P53_PATHWAY	0.588841770997829	-0.635649035035756	1.22449080603359	ENST00000531821.6	ENST00000594466.6	NA
ENSG00000213967.12	HALLMARK_PEROXISOME	0.590623955584722	-0.560398429502987	1.15102238508771	ENST00000531821.6	ENST00000594466.6	NA
ENSG00000213967.12	KRAS.KIDNEY_UP.V1_DN	0.475685441444806	-0.555323823642741	1.03100926508755	ENST00000531821.6	ENST00000594466.6	NA
ENSG00000213967.12	SINGH_KRAS_DEPENDENCY_SIGNATURE	0.484952220360973	-0.467974115296753	0.952926335657726	ENST00000531821.6	ENST00000594466.6	NA
ENSG00000213967.12	HALLMARK_ADIPOGENESIS	0.658562131643677	-0.65368452252878	1.31224665417246	ENST00000531821.6	ENST00000594466.6	NA
ENSG00000213967.12	ATF2_UP.V1_UP	0.582050733718239	-0.656995295058804	1.23904602877704	ENST00000531821.6	ENST00000594466.6	NA
ENSG00000213967.12	PKCA_DN.V1_UP	0.50389468506583	-0.579322521330799	1.08321720639663	ENST00000531821.6	ENST00000594466.6	NA
ENSG00000213967.12	HALLMARK_DNA_REPAIR	0.472390915213715	-0.548495993156854	1.02088690837057	ENST00000531821.6	ENST00000594466.6	NA
ENSG00000213967.12	HALLMARK_REACTIVE_OXYGEN_SPECIES_PATHWAY	0.644767090560135	-0.68437006844226	1.32913715900239	ENST00000531821.6	ENST00000594466.6	NA
ENSG00000213967.12	HALLMARK_OXIDATIVE_PHOSPHORYLATION	0.550115307393493	-0.520586456534064	1.07070176392756	ENST00000531821.6	ENST00000594466.6	NA
ENSG00000213967.12	DCA_UP.V1_UP	0.504999383089054	-0.565476525253329	1.07047590834238	ENST00000531821.6	ENST00000594466.6	NA
ENSG00000213967.12	ATF2_S_UP.V1_UP	0.481777619968577	-0.547095317945131	1.02887293791371	ENST00000531821.6	ENST00000594466.6	NA
ENSG00000213967.12	HALLMARK_FATTY_ACID_METABOLISM	0.617800051555669	-0.59167144853139	1.20947150008706	ENST00000531821.6	ENST00000594466.6	NA
ENSG00000213967.12	CAMP_UP.V1_UP	0.623411781169507	-0.693573797061839	1.31698557823135	ENST00000531821.6	ENST00000594466.6	NA
ENSG00000213995.12	PID_AJDISS_2PATHWAY	0.499920903187511	-0.457499305056017	0.957420208243529	ENST00000680254.1	ENST00000424185.7	NA
ENSG00000213995.12	STK33_NOMO_DN	0.551683860199262	-0.49193210141531	1.04361596161457	ENST00000680254.1	ENST00000424185.7	NA
ENSG00000213995.12	STK33_DN	0.556620092898715	-0.479160618357141	1.03578071125586	ENST00000680254.1	ENST00000424185.7	NA
ENSG00000213995.12	PID_ERBB2_ERBB3_PATHWAY	0.496973784489931	-0.509184298385316	1.00615808287525	ENST00000680254.1	ENST00000424185.7	NA
ENSG00000213995.12	PID_ECADHERIN_STABILIZATION_PATHWAY	0.457078349988917	-0.454913380432546	0.911991730421463	ENST00000680254.1	ENST00000424185.7	NA
ENSG00000213995.12	PID_WNT_CANONICAL_PATHWAY	0.462219399398634	-0.463496584237096	0.92571598363573	ENST00000680254.1	ENST00000424185.7	NA
ENSG00000213995.12	PID_IGF1_PATHWAY	0.459353765641806	-0.46764374334246	0.926997508984266	ENST00000680254.1	ENST00000424185.7	NA
ENSG00000213995.12	PID_BETA_CATENIN_DEG_PATHWAY	0.450982328931119	-0.476461395519246	0.927443724450365	ENST00000680254.1	ENST00000424185.7	NA
ENSG00000213995.12	PID_ERBB1_INTERNALIZATION_PATHWAY	0.489104978738634	-0.503569189011999	0.992674167750633	ENST00000680254.1	ENST00000424185.7	NA
ENSG00000213995.12	PID_HEDGEHOG_GLI_PATHWAY	0.455528204931815	-0.474076287370282	0.929604492302097	ENST00000680254.1	ENST00000424185.7	NA
ENSG00000213995.12	HALLMARK_PI3K_AKT_MTOR_SIGNALING	0.537280522964598	-0.519144517947798	1.0564250409124	ENST00000680254.1	ENST00000424185.7	NA
ENSG00000213995.12	PID_NFAT_3PATHWAY	0.519003825323456	-0.500659307603347	1.0196631329268	ENST00000680254.1	ENST00000424185.7	NA
ENSG00000213995.12	PID_PS1_PATHWAY	0.561737634789237	-0.56982616585045	1.13156380063969	ENST00000680254.1	ENST00000424185.7	NA
ENSG00000213995.12	HALLMARK_PROTEIN_SECRETION	0.595430507794719	-0.466668137555519	1.06209864535024	ENST00000680254.1	ENST00000424185.7	NA
ENSG00000213995.12	CAMP_UP.V1_DN	0.458225861533832	-0.456518301492834	0.914744163026666	ENST00000680254.1	ENST00000424185.7	NA
ENSG00000213995.12	PID_MET_PATHWAY	0.579361132553443	-0.578830244292759	1.1581913768462	ENST00000680254.1	ENST00000424185.7	NA
ENSG00000213995.12	PID_ERBB1_RECEPTOR_PROXIMAL_PATHWAY	0.557692504421474	-0.526859589266747	1.08455209368822	ENST00000680254.1	ENST00000424185.7	NA
ENSG00000213995.12	PID_PI3KCI_AKT_PATHWAY	0.547167705222861	-0.515289411896769	1.06245711711963	ENST00000680254.1	ENST00000424185.7	NA
ENSG00000213995.12	PID_ERA_GENOMIC_PATHWAY	0.474876498603509	-0.464728837445937	0.939605336049446	ENST00000680254.1	ENST00000424185.7	NA
ENSG00000213995.12	PID_ERBB1_DOWNSTREAM_PATHWAY	0.6057669586084	-0.555501310737456	1.16126826934586	ENST00000680254.1	ENST00000424185.7	NA
ENSG00000213995.12	PID_PDGFRB_PATHWAY	0.478631059817299	-0.513041575021884	0.991672634839183	ENST00000680254.1	ENST00000424185.7	NA
ENSG00000213995.12	PID_CDC42_PATHWAY	0.519116813345997	-0.525714480862739	1.04483129420874	ENST00000680254.1	ENST00000424185.7	NA
ENSG00000213995.12	PID_MTOR_4PATHWAY	0.513011639701048	-0.534803092339431	1.04781473204048	ENST00000680254.1	ENST00000424185.7	NA
ENSG00000213995.12	PID_ECADHERIN_NASCENT_AJ_PATHWAY	0.606341469693252	-0.539444408985189	1.14578587867844	ENST00000680254.1	ENST00000424185.7	NA
ENSG00000214013.10	PID_REELIN_PATHWAY	0.463542635655634	-0.550608912539699	1.01415154819533	ENST00000318010.13	ENST00000440615.6	NA
ENSG00000214013.10	PID_CDC42_REG_PATHWAY	0.495374997822804	-0.617715226154296	1.1130902239771	ENST00000318010.13	ENST00000440615.6	NA
ENSG00000214087.9	HALLMARK_PI3K_AKT_MTOR_SIGNALING	0.465262743768392	-0.451343799266456	0.916606543034848	ENST00000622299.5	ENST00000573392.5	NA
ENSG00000214087.9	PID_PS1_PATHWAY	0.45519407538045	-0.50597263625011	0.96116671163056	ENST00000622299.5	ENST00000573392.5	NA
ENSG00000214087.9	PID_MET_PATHWAY	0.455101459661025	-0.549941801536955	1.00504326119798	ENST00000622299.5	ENST00000573392.5	NA
ENSG00000214087.9	PID_PI3KCI_AKT_PATHWAY	0.511536933689092	-0.50370376118849	1.01524069487758	ENST00000622299.5	ENST00000573392.5	NA
ENSG00000214087.9	PID_ERBB1_DOWNSTREAM_PATHWAY	0.530308971632655	-0.502424183027858	1.03273315466051	ENST00000622299.5	ENST00000573392.5	NA
ENSG00000214087.9	PID_ECADHERIN_NASCENT_AJ_PATHWAY	0.477858683453905	-0.470839409723755	0.948698093177659	ENST00000622299.5	ENST00000573392.5	NA
ENSG00000214562.15	HALLMARK_ESTROGEN_RESPONSE_LATE	0.554825998184846	-0.464347615373438	1.01917361355828	ENST00000381697.7	ENST00000412718.3	NA
ENSG00000214562.15	ESC_J1_UP_EARLY.V1_DN	0.631106197938833	-0.527944461955378	1.15905065989421	ENST00000381697.7	ENST00000412718.3	NA
ENSG00000214562.15	BCAT_BILD_ET_AL_UP	0.567936324488567	-0.479349832850473	1.04728615733904	ENST00000381697.7	ENST00000412718.3	NA
ENSG00000214562.15	ESC_V6.5_UP_LATE.V1_DN	0.607504013780213	-0.505365514045134	1.11286952782535	ENST00000381697.7	ENST00000412718.3	NA
ENSG00000214562.15	SIRNA_EIF4GI_UP	0.606423854615772	-0.495169118267548	1.10159297288332	ENST00000381697.7	ENST00000412718.3	NA
ENSG00000214562.15	ESC_J1_UP_EARLY.V1_UP	0.641032828190591	-0.527816457417598	1.16884928560819	ENST00000381697.7	ENST00000412718.3	NA
ENSG00000214562.15	JAK2_DN.V1_DN	0.536422987544288	-0.575474260038295	1.11189724758258	ENST00000412718.3	ENST00000381697.7	NA
ENSG00000214562.15	AKT_UP_MTOR_DN.V1_DN	0.581374101088597	-0.470712675939235	1.05208677702783	ENST00000381697.7	ENST00000412718.3	NA
ENSG00000214562.15	RAPA_EARLY_UP.V1_DN	0.609386202226779	-0.505096704505538	1.11448290673232	ENST00000381697.7	ENST00000465545.1	NA
ENSG00000214562.15	VEGF_A_UP.V1_UP	0.566681858753414	-0.462508820720857	1.02919067947427	ENST00000381697.7	ENST00000465545.1	NA
ENSG00000214562.15	GCNP_SHH_UP_LATE.V1_DN	0.635786631145798	-0.533098135107717	1.16888476625352	ENST00000381697.7	ENST00000412718.3	NA
ENSG00000214562.15	CYCLIN_D1_UP.V1_UP	0.592878783025105	-0.486203085296615	1.07908186832172	ENST00000381697.7	ENST00000465545.1	NA
ENSG00000214562.15	KRAS.50_UP.V1_DN	0.552931833533248	-0.472763394453824	1.02569522798707	ENST00000381697.7	ENST00000412718.3	NA
ENSG00000214562.15	HALLMARK_MITOTIC_SPINDLE	0.463232303311941	-0.463944347685483	0.927176650997424	ENST00000412718.3	ENST00000381697.7	NA
ENSG00000214562.15	ESC_J1_UP_LATE.V1_DN	0.557644204492723	-0.45205557100151	1.00969977549423	ENST00000381697.7	ENST00000465545.1	NA
ENSG00000214562.15	WNT_UP.V1_UP	0.578721804129668	-0.483166841815781	1.06188864594545	ENST00000381697.7	ENST00000412718.3	NA
ENSG00000214562.15	EIF4E_UP	0.641158190598863	-0.567219091738308	1.20837728233717	ENST00000381697.7	ENST00000412718.3	NA
ENSG00000214562.15	CYCLIN_D1_KE_.V1_UP	0.55625208946797	-0.463220854592974	1.01947294406094	ENST00000381697.7	ENST00000465545.1	NA
ENSG00000214562.15	HALLMARK_UV_RESPONSE_UP	0.583490367731293	-0.467094953421789	1.05058532115308	ENST00000381697.7	ENST00000412718.3	NA
ENSG00000214562.15	PDGF_ERK_DN.V1_DN	0.559890505093252	-0.474416323290006	1.03430682838326	ENST00000381697.7	ENST00000465545.1	NA
ENSG00000214562.15	AKT_UP_MTOR_DN.V1_UP	0.559078700828481	-0.469655122222323	1.0287338230508	ENST00000381697.7	ENST00000412718.3	NA
ENSG00000214562.15	PRC2_SUZ12_UP.V1_DN	0.51143531021642	-0.450624400291339	0.962059710507759	ENST00000381697.7	ENST00000465545.1	NA
ENSG00000214562.15	CRX_DN.V1_UP	0.60141658237133	-0.497377736816544	1.09879431918787	ENST00000381697.7	ENST00000412718.3	NA
ENSG00000214562.15	PTEN_DN.V2_DN	0.523567412867076	-0.45661770518134	0.980185118048416	ENST00000381697.7	ENST00000465545.1	NA
ENSG00000214562.15	SRC_UP.V1_UP	0.593271423304941	-0.495039961772274	1.08831138507722	ENST00000381697.7	ENST00000412718.3	NA
ENSG00000214562.15	RB_DN.V1_UP	0.559431354919428	-0.450905541489707	1.01033689640914	ENST00000381697.7	ENST00000412718.3	NA
ENSG00000214562.15	RB_P130_DN.V1_UP	0.546946383672618	-0.454731932404179	1.0016783160768	ENST00000381697.7	ENST00000412718.3	NA
ENSG00000214562.15	HALLMARK_P53_PATHWAY	0.580984503267526	-0.475546967772115	1.05653147103964	ENST00000381697.7	ENST00000412718.3	NA
ENSG00000214562.15	HALLMARK_ADIPOGENESIS	0.602719611100571	-0.488652529678757	1.09137214077933	ENST00000381697.7	ENST00000412718.3	NA
ENSG00000214562.15	ATF2_UP.V1_UP	0.575974019738401	-0.477370850606885	1.05334487034529	ENST00000381697.7	ENST00000412718.3	NA
ENSG00000214562.15	HALLMARK_REACTIVE_OXYGEN_SPECIES_PATHWAY	0.621932423707549	-0.494970153110928	1.11690257681848	ENST00000381697.7	ENST00000412718.3	NA
ENSG00000214562.15	HALLMARK_FATTY_ACID_METABOLISM	0.543929470757297	-0.452499805152425	0.996429275909723	ENST00000381697.7	ENST00000412718.3	NA
ENSG00000214562.15	CAMP_UP.V1_UP	0.609222135112148	-0.479282872212654	1.0885050073248	ENST00000381697.7	ENST00000412718.3	NA
ENSG00000214654.9	TBK1.DF_DN	0.543420185106758	-0.616675385819064	1.16009557092582	ENST00000437707.2	ENST00000689072.1	NA
ENSG00000214654.9	PID_ERBB1_INTERNALIZATION_PATHWAY	0.509070559334135	-0.518185934853483	1.02725649418762	ENST00000437707.2	ENST00000689072.1	NA
ENSG00000214654.9	PGF_UP.V1_UP	0.520320456276536	-0.57623263729732	1.09655309357386	ENST00000437707.2	ENST00000689072.1	NA
ENSG00000214654.9	BCAT_BILD_ET_AL_DN	0.494603294201043	-0.576426324068004	1.07102961826905	ENST00000437707.2	ENST00000689072.1	NA
ENSG00000214654.9	HALLMARK_PROTEIN_SECRETION	0.474587728413885	-0.483553648513099	0.958141376926984	ENST00000437707.2	ENST00000689072.1	NA
ENSG00000214654.9	PID_ERBB1_RECEPTOR_PROXIMAL_PATHWAY	0.46315626095802	-0.464763217094238	0.927919478052258	ENST00000437707.2	ENST00000689072.1	NA
ENSG00000214654.9	PID_CDC42_PATHWAY	0.464278836004973	-0.469697452878043	0.933976288883016	ENST00000437707.2	ENST00000689072.1	NA
ENSG00000214654.9	ERBB2_UP.V1_DN	0.498559034660162	-0.560856761570941	1.0594157962311	ENST00000437707.2	ENST00000689072.1	NA
ENSG00000214654.9	PID_SMAD2_3PATHWAY	0.491538346515496	-0.530575546362656	1.02211389287815	ENST00000437707.2	ENST00000689072.1	NA
ENSG00000215421.10	STK33_DN	0.461900314967096	-0.465326607903931	0.927226922871028	ENST00000299687.10	ENST00000577538.5	NA
ENSG00000215421.10	PID_P75_NTR_PATHWAY	0.475166150382204	-0.531177796696548	1.00634394707875	ENST00000299687.10	ENST00000577538.5	NA
ENSG00000215421.10	HALLMARK_PI3K_AKT_MTOR_SIGNALING	0.51730608144345	-0.4739333007094	0.99123938215285	ENST00000299687.10	ENST00000577538.5	NA
ENSG00000215421.10	PID_MTOR_4PATHWAY	0.581928264452388	-0.493310063453569	1.07523832790596	ENST00000299687.10	ENST00000577538.5	NA
ENSG00000221926.13	MTOR_UP.V1_DN	0.56727982797282	-0.653146131930859	1.22042595990368	ENST00000577886.5	ENST00000416464.6	NA
ENSG00000221926.13	ESC_V6.5_UP_EARLY.V1_DN	0.472423219682196	-0.605071605301496	1.07749482498369	ENST00000577886.5	ENST00000416464.6	NA
ENSG00000221926.13	AKT_UP.V1_DN	0.531250157489468	-0.610116508210662	1.14136666570013	ENST00000577886.5	ENST00000416464.6	NA
ENSG00000221926.13	HALLMARK_ESTROGEN_RESPONSE_LATE	0.462209663059276	-0.631380378629394	1.09359004168867	ENST00000577886.5	ENST00000416464.6	NA
ENSG00000221926.13	ESC_J1_UP_EARLY.V1_DN	0.59333010039018	-0.722025005773997	1.31535510616418	ENST00000577886.5	ENST00000416464.6	NA
ENSG00000221926.13	SNF5_DN.V1_DN	0.476717990570802	-0.608119642484871	1.08483763305567	ENST00000577886.5	ENST00000416464.6	NA
ENSG00000221926.13	LEF1_UP.V1_UP	0.473643174499956	-0.601274219820707	1.07491739432066	ENST00000577886.5	ENST00000416464.6	NA
ENSG00000221926.13	BCAT_BILD_ET_AL_UP	0.535077179366883	-0.657970501568393	1.19304768093528	ENST00000577886.5	ENST00000416464.6	NA
ENSG00000221926.13	ESC_V6.5_UP_LATE.V1_DN	0.607942353516893	-0.757366148480118	1.36530850199701	ENST00000577886.5	ENST00000416464.6	NA
ENSG00000221926.13	RAPA_EARLY_UP.V1_UP	0.497681864434232	-0.636257295673806	1.13393916010804	ENST00000577886.5	ENST00000416464.6	NA
ENSG00000221926.13	KRAS.300_UP.V1_DN	0.488817134909643	-0.658331821946229	1.14714895685587	ENST00000577886.5	ENST00000416464.6	NA
ENSG00000221926.13	SIRNA_EIF4GI_UP	0.507258402211959	-0.667614750765337	1.1748731529773	ENST00000577886.5	ENST00000416464.6	NA
ENSG00000221926.13	ESC_J1_UP_EARLY.V1_UP	0.550909373077783	-0.710471623926618	1.2613809970044	ENST00000577886.5	ENST00000416464.6	NA
ENSG00000221926.13	JAK2_DN.V1_DN	0.52461062969455	-0.464533826881629	0.989144456576179	ENST00000416464.6	ENST00000577886.5	NA
ENSG00000221926.13	AKT_UP_MTOR_DN.V1_DN	0.599810757437192	-0.714244494497641	1.31405525193483	ENST00000577886.5	ENST00000416464.6	NA
ENSG00000221926.13	RAPA_EARLY_UP.V1_DN	0.604164229287986	-0.74155151423099	1.34571574351898	ENST00000577886.5	ENST00000416464.6	NA
ENSG00000221926.13	VEGF_A_UP.V1_UP	0.597996082084576	-0.716298318692551	1.31429440077713	ENST00000577886.5	ENST00000416464.6	NA
ENSG00000221926.13	GCNP_SHH_UP_LATE.V1_DN	0.642879171069881	-0.761552710172352	1.40443188124223	ENST00000577886.5	ENST00000416464.6	NA
ENSG00000221926.13	CYCLIN_D1_UP.V1_UP	0.60018648044495	-0.747004613724431	1.34719109416938	ENST00000577886.5	ENST00000416464.6	NA
ENSG00000221926.13	KRAS.50_UP.V1_DN	0.525880653077611	-0.6792832522904	1.20516390536801	ENST00000577886.5	ENST00000416464.6	NA
ENSG00000221926.13	HALLMARK_MITOTIC_SPINDLE	0.459317055344001	-0.60159574970457	1.06091280504857	ENST00000416464.6	ENST00000577886.5	NA
ENSG00000221926.13	ESC_J1_UP_LATE.V1_DN	0.573656275347889	-0.723935370019999	1.29759164536789	ENST00000577886.5	ENST00000416464.6	NA
ENSG00000221926.13	WNT_UP.V1_UP	0.570661912266444	-0.709382549548874	1.28004446181532	ENST00000577886.5	ENST00000416464.6	NA
ENSG00000221926.13	EIF4E_UP	0.676926551164455	-0.685957281268558	1.36288383243301	ENST00000577886.5	ENST00000416464.6	NA
ENSG00000221926.13	CYCLIN_D1_KE_.V1_UP	0.596229019434707	-0.746350568081739	1.34257958751645	ENST00000577886.5	ENST00000416464.6	NA
ENSG00000221926.13	HALLMARK_UV_RESPONSE_UP	0.548308930094877	-0.720192442763318	1.26850137285819	ENST00000577886.5	ENST00000416464.6	NA
ENSG00000221926.13	PDGF_ERK_DN.V1_DN	0.520955786706141	-0.694982353863859	1.21593814057	ENST00000577886.5	ENST00000416464.6	NA
ENSG00000221926.13	KRAS.600_UP.V1_DN	0.467665183295801	-0.638479777550712	1.10614496084651	ENST00000577886.5	ENST00000416464.6	NA
ENSG00000221926.13	AKT_UP_MTOR_DN.V1_UP	0.490561231443022	-0.668287916185416	1.15884914762844	ENST00000577886.5	ENST00000416464.6	NA
ENSG00000221926.13	IL21_UP.V1_UP	0.48391438281895	-0.645519355205686	1.12943373802464	ENST00000577886.5	ENST00000416464.6	NA
ENSG00000221926.13	KRAS.LUNG.BREAST_UP.V1_DN	0.479764960175344	-0.618489207976079	1.09825416815142	ENST00000577886.5	ENST00000416464.6	NA
ENSG00000221926.13	HALLMARK_KRAS_SIGNALING_DN	0.459785292288595	-0.591547131526893	1.05133242381549	ENST00000577886.5	ENST00000416464.6	NA
ENSG00000221926.13	KRAS.600.LUNG.BREAST_UP.V1_DN	0.481099720402825	-0.630924311108058	1.11202403151088	ENST00000577886.5	ENST00000416464.6	NA
ENSG00000221926.13	HALLMARK_MYOGENESIS	0.490742346993313	-0.559096366137769	1.04983871313108	ENST00000577886.5	ENST00000416464.6	NA
ENSG00000221926.13	CRX_DN.V1_UP	0.56584007592517	-0.728602348314485	1.29444242423966	ENST00000577886.5	ENST00000416464.6	NA
ENSG00000221926.13	IL15_UP.V1_UP	0.45736431454024	-0.654741257114261	1.1121055716545	ENST00000577886.5	ENST00000416464.6	NA
ENSG00000221926.13	PGF_UP.V1_DN	0.508312989425893	-0.668958243355549	1.17727123278144	ENST00000577886.5	ENST00000416464.6	NA
ENSG00000221926.13	CRX_NRL_DN.V1_UP	0.564408480878043	-0.691110974867143	1.25551945574519	ENST00000577886.5	ENST00000416464.6	NA
ENSG00000221926.13	PTEN_DN.V2_DN	0.531765189462138	-0.664934197450849	1.19669938691299	ENST00000577886.5	ENST00000416464.6	NA
ENSG00000221926.13	BRCA1_DN.V1_DN	0.458062299219103	-0.560816882893518	1.01887918211262	ENST00000577886.5	ENST00000416464.6	NA
ENSG00000221926.13	PRC1_BMI_UP.V1_DN	0.482747862714112	-0.644323163500418	1.12707102621453	ENST00000577886.5	ENST00000416464.6	NA
ENSG00000221926.13	BCAT.100_UP.V1_UP	0.460274214706597	-0.606263066171543	1.06653728087814	ENST00000577886.5	ENST00000416464.6	NA
ENSG00000221926.13	SRC_UP.V1_UP	0.67123077040697	-0.739137622203395	1.41036839261036	ENST00000577886.5	ENST00000416464.6	NA
ENSG00000221926.13	PRC2_EED_DN.V1_DN	0.468603521021306	-0.60701041002915	1.07561393105046	ENST00000577886.5	ENST00000416464.6	NA
ENSG00000221926.13	RB_DN.V1_UP	0.529510015426616	-0.663971906868006	1.19348192229462	ENST00000577886.5	ENST00000416464.6	NA
ENSG00000221926.13	RB_P130_DN.V1_UP	0.615166337411291	-0.69798577230566	1.31315210971695	ENST00000577886.5	ENST00000416464.6	NA
ENSG00000221926.13	HALLMARK_P53_PATHWAY	0.535496836675786	-0.700681595467162	1.23617843214295	ENST00000577886.5	ENST00000416464.6	NA
ENSG00000221926.13	ALK_DN.V1_DN	0.466369296337369	-0.614739777890106	1.08110907422747	ENST00000577886.5	ENST00000416464.6	NA
ENSG00000221926.13	KRAS.KIDNEY_UP.V1_DN	0.482003127974047	-0.669381160681986	1.15138428865603	ENST00000577886.5	ENST00000416464.6	NA
ENSG00000221926.13	HALLMARK_ADIPOGENESIS	0.523151143926912	-0.658195521122006	1.18134666504892	ENST00000577886.5	ENST00000416464.6	NA
ENSG00000221926.13	ATF2_UP.V1_UP	0.579299725930129	-0.737166439359578	1.31646616528971	ENST00000577886.5	ENST00000416464.6	NA
ENSG00000221926.13	KRAS.BREAST_UP.V1_DN	0.464492247806854	-0.600583540430102	1.06507578823696	ENST00000577886.5	ENST00000416464.6	NA
ENSG00000221926.13	PKCA_DN.V1_UP	0.513064442128974	-0.661996553282433	1.17506099541141	ENST00000577886.5	ENST00000416464.6	NA
ENSG00000221926.13	HALLMARK_DNA_REPAIR	0.488542516495988	-0.51973851490127	1.00828103139726	ENST00000577886.5	ENST00000416464.6	NA
ENSG00000221926.13	HALLMARK_REACTIVE_OXYGEN_SPECIES_PATHWAY	0.565171661216893	-0.707414921077144	1.27258658229404	ENST00000577886.5	ENST00000416464.6	NA
ENSG00000221926.13	HALLMARK_OXIDATIVE_PHOSPHORYLATION	0.458302926890106	-0.479447461686115	0.937750388576221	ENST00000577886.5	ENST00000416464.6	NA
ENSG00000221926.13	DCA_UP.V1_UP	0.473643435473802	-0.661891665207419	1.13553510068122	ENST00000577886.5	ENST00000416464.6	NA
ENSG00000221926.13	KRAS.AMP.LUNG_UP.V1_DN	0.457166107749519	-0.6183572463358	1.07552335408532	ENST00000577886.5	ENST00000416464.6	NA
ENSG00000221926.13	HALLMARK_FATTY_ACID_METABOLISM	0.467671519753386	-0.577379862932395	1.04505138268578	ENST00000577886.5	ENST00000416464.6	NA
ENSG00000221926.13	CAMP_UP.V1_UP	0.560736487125531	-0.716546817694644	1.27728330482018	ENST00000577886.5	ENST00000416464.6	NA
ENSG00000221994.12	PID_AJDISS_2PATHWAY	0.476050596835478	-0.486197531622037	0.962248128457515	ENST00000442455.8	ENST00000616492.4	NA
ENSG00000221994.12	STK33_NOMO_DN	0.481523832785888	-0.469442419172759	0.950966251958647	ENST00000442455.8	ENST00000616492.4	NA
ENSG00000221994.12	STK33_DN	0.498267375826353	-0.473236639097566	0.97150401492392	ENST00000442455.8	ENST00000616492.4	NA
ENSG00000221994.12	PID_NFAT_3PATHWAY	0.471206633015026	-0.45898826792757	0.930194900942596	ENST00000442455.8	ENST00000616492.4	NA
ENSG00000221994.12	PID_PS1_PATHWAY	0.507749200856172	-0.467841401505889	0.975590602362061	ENST00000442455.8	ENST00000616492.4	NA
ENSG00000221994.12	HALLMARK_PROTEIN_SECRETION	0.505704856325966	-0.478160004001016	0.983864860326981	ENST00000442455.8	ENST00000616492.4	NA
ENSG00000221994.12	PID_MET_PATHWAY	0.503989195945435	-0.455430174587831	0.959419370533266	ENST00000442455.8	ENST00000616492.4	NA
ENSG00000221994.12	PID_PI3KCI_AKT_PATHWAY	0.510113339989742	-0.45908509088667	0.969198430876413	ENST00000442455.8	ENST00000616492.4	NA
ENSG00000221994.12	PID_ERBB1_DOWNSTREAM_PATHWAY	0.535901304733028	-0.481305052426853	1.01720635715988	ENST00000442455.8	ENST00000616492.4	NA
ENSG00000221994.12	PID_ECADHERIN_NASCENT_AJ_PATHWAY	0.497389836456793	-0.509319647327773	1.00670948378457	ENST00000442455.8	ENST00000616492.4	NA
ENSG00000225697.13	TBK1.DF_DN	0.503883560377492	-0.455204897533621	0.959088457911113	ENST00000420764.6	ENST00000337000.12	NA
ENSG00000225697.13	PID_ERBB1_INTERNALIZATION_PATHWAY	0.465329711941894	-0.557917549654332	1.02324726159623	ENST00000420764.6	ENST00000337000.12	NA
ENSG00000225697.13	PID_MET_PATHWAY	0.489622657998774	-0.467241966075588	0.956864624074362	ENST00000420764.6	ENST00000337000.12	NA
ENSG00000225697.13	PID_ERBB1_RECEPTOR_PROXIMAL_PATHWAY	0.510309137692006	-0.476129576169356	0.986438713861362	ENST00000420764.6	ENST00000337000.12	NA
ENSG00000225697.13	PID_CDC42_PATHWAY	0.452689378071338	-0.478217124773427	0.930906502844765	ENST00000420764.6	ENST00000337000.12	NA
ENSG00000226124.9	JAK2_DN.V1_DN	0.516537214072247	-0.460744651176964	0.977281865249211	ENST00000420128.6	ENST00000622774.2	NA
ENSG00000226124.9	EIF4E_UP	0.468714689087293	-0.660806991146977	1.12952168023427	ENST00000622774.2	ENST00000420128.6	NA
ENSG00000227124.11	MTOR_UP.V1_DN	0.523525592340349	-0.504349172601958	1.02787476494231	ENST00000477374.5	ENST00000652011.2	NA
ENSG00000227124.11	BMI1_DN.V1_DN	0.460135599918695	-0.461579448056764	0.921715047975459	ENST00000477374.5	ENST00000652011.2	NA
ENSG00000227124.11	NRL_DN.V1_DN	0.458963987944871	-0.464789966747956	0.923753954692827	ENST00000477374.5	ENST00000652011.2	NA
ENSG00000227124.11	AKT_UP.V1_DN	0.490970537155384	-0.460196853126811	0.951167390282196	ENST00000477374.5	ENST00000652011.2	NA
ENSG00000227124.11	HALLMARK_ESTROGEN_RESPONSE_LATE	0.533532580928568	-0.501302133151855	1.03483471408042	ENST00000477374.5	ENST00000652011.2	NA
ENSG00000227124.11	ESC_J1_UP_EARLY.V1_DN	0.623729839255142	-0.523486429325347	1.14721626858049	ENST00000477374.5	ENST00000652011.2	NA
ENSG00000227124.11	SNF5_DN.V1_DN	0.457265365838821	-0.477616311441743	0.934881677280564	ENST00000477374.5	ENST00000652011.2	NA
ENSG00000227124.11	ERBB2_UP.V1_UP	0.481241721221362	-0.45554059686589	0.936782318087252	ENST00000477374.5	ENST00000652011.2	NA
ENSG00000227124.11	BCAT_BILD_ET_AL_UP	0.574760411049991	-0.512546385115693	1.08730679616568	ENST00000477374.5	ENST00000652011.2	NA
ENSG00000227124.11	ESC_V6.5_UP_LATE.V1_DN	0.657015299605973	-0.537881893456188	1.19489719306216	ENST00000477374.5	ENST00000652011.2	NA
ENSG00000227124.11	RAPA_EARLY_UP.V1_UP	0.473936290022316	-0.46430451496195	0.938240804984266	ENST00000477374.5	ENST00000652011.2	NA
ENSG00000227124.11	KRAS.300_UP.V1_DN	0.467447186355975	-0.470903947177055	0.938351133533031	ENST00000477374.5	ENST00000652011.2	NA
ENSG00000227124.11	SIRNA_EIF4GI_UP	0.653205120063102	-0.550708200055626	1.20391332011873	ENST00000477374.5	ENST00000652011.2	NA
ENSG00000227124.11	ESC_J1_UP_EARLY.V1_UP	0.608135776858652	-0.52782196778298	1.13595774464163	ENST00000477374.5	ENST00000652011.2	NA
ENSG00000227124.11	AKT_UP_MTOR_DN.V1_DN	0.607289406690995	-0.510593299014308	1.1178827057053	ENST00000477374.5	ENST00000652011.2	NA
ENSG00000227124.11	RAPA_EARLY_UP.V1_DN	0.583507500107283	-0.54537445661924	1.12888195672652	ENST00000477374.5	ENST00000652011.2	NA
ENSG00000227124.11	VEGF_A_UP.V1_UP	0.564002561541586	-0.519091329027182	1.08309389056877	ENST00000477374.5	ENST00000652011.2	NA
ENSG00000227124.11	GCNP_SHH_UP_LATE.V1_DN	0.656027197589093	-0.540244588832888	1.19627178642198	ENST00000477374.5	ENST00000652011.2	NA
ENSG00000227124.11	CYCLIN_D1_UP.V1_UP	0.597733608633894	-0.517356918414	1.11509052704789	ENST00000477374.5	ENST00000652011.2	NA
ENSG00000227124.11	KRAS.50_UP.V1_DN	0.530894848213752	-0.475219424938559	1.00611427315231	ENST00000477374.5	ENST00000652011.2	NA
ENSG00000227124.11	HALLMARK_MITOTIC_SPINDLE	0.456275883438071	-0.63528029093683	1.0915561743749	ENST00000652011.2	ENST00000477374.5	NA
ENSG00000227124.11	ESC_J1_UP_LATE.V1_DN	0.573184961300544	-0.507157799090034	1.08034276039058	ENST00000477374.5	ENST00000652011.2	NA
ENSG00000227124.11	WNT_UP.V1_UP	0.558171659165689	-0.51041935933794	1.06859101850363	ENST00000477374.5	ENST00000652011.2	NA
ENSG00000227124.11	EIF4E_UP	0.824181570377965	-0.570548328507127	1.39472989888509	ENST00000477374.5	ENST00000652011.2	NA
ENSG00000227124.11	CYCLIN_D1_KE_.V1_UP	0.590828072868861	-0.524466840474358	1.11529491334322	ENST00000477374.5	ENST00000652011.2	NA
ENSG00000227124.11	HALLMARK_UV_RESPONSE_UP	0.641688135105739	-0.554221384852875	1.19590951995861	ENST00000477374.5	ENST00000652011.2	NA
ENSG00000227124.11	PDGF_ERK_DN.V1_DN	0.536446020849474	-0.501246648228962	1.03769266907844	ENST00000477374.5	ENST00000652011.2	NA
ENSG00000227124.11	AKT_UP_MTOR_DN.V1_UP	0.544440123893007	-0.500725601788606	1.04516572568161	ENST00000477374.5	ENST00000652011.2	NA
ENSG00000227124.11	CRX_DN.V1_UP	0.585756791325593	-0.516224336177706	1.1019811275033	ENST00000477374.5	ENST00000652011.2	NA
ENSG00000227124.11	CRX_NRL_DN.V1_UP	0.520673289983399	-0.461632468383134	0.982305758366533	ENST00000477374.5	ENST00000652011.2	NA
ENSG00000227124.11	BCAT.100_UP.V1_UP	0.52463277416194	-0.454159982738146	0.978792756900087	ENST00000477374.5	ENST00000652011.2	NA
ENSG00000227124.11	SRC_UP.V1_UP	0.691328096057415	-0.560677460342076	1.25200555639949	ENST00000477374.5	ENST00000652011.2	NA
ENSG00000227124.11	RB_DN.V1_UP	0.644929197242501	-0.482249541326199	1.1271787385687	ENST00000477374.5	ENST00000652011.2	NA
ENSG00000227124.11	RB_P130_DN.V1_UP	0.66262221780919	-0.476456001443451	1.13907821925264	ENST00000477374.5	ENST00000652011.2	NA
ENSG00000227124.11	HALLMARK_P53_PATHWAY	0.579857666156075	-0.512849795190189	1.09270746134626	ENST00000477374.5	ENST00000652011.2	NA
ENSG00000227124.11	HALLMARK_PEROXISOME	0.558873600164049	-0.461204082031035	1.02007768219508	ENST00000477374.5	ENST00000652011.2	NA
ENSG00000227124.11	HALLMARK_ADIPOGENESIS	0.667709663259512	-0.527756140128883	1.19546580338839	ENST00000477374.5	ENST00000652011.2	NA
ENSG00000227124.11	ATF2_UP.V1_UP	0.610877302594794	-0.487320967176447	1.09819826977124	ENST00000477374.5	ENST00000652011.2	NA
ENSG00000227124.11	PKCA_DN.V1_UP	0.487858505378709	-0.474094166658677	0.961952672037386	ENST00000477374.5	ENST00000652011.2	NA
ENSG00000227124.11	HALLMARK_REACTIVE_OXYGEN_SPECIES_PATHWAY	0.700144349693986	-0.539557080877986	1.23970143057197	ENST00000477374.5	ENST00000652011.2	NA
ENSG00000227124.11	DCA_UP.V1_UP	0.45423465645783	-0.452888419935818	0.907123076393648	ENST00000477374.5	ENST00000652011.2	NA
ENSG00000227124.11	HALLMARK_FATTY_ACID_METABOLISM	0.629086272908168	-0.489601817042631	1.1186880899508	ENST00000477374.5	ENST00000652011.2	NA
ENSG00000227124.11	CAMP_UP.V1_UP	0.690291152518356	-0.539958221695232	1.23024937421359	ENST00000477374.5	ENST00000652011.2	NA
ENSG00000227500.10	PID_ERBB1_INTERNALIZATION_PATHWAY	0.529630818239611	-0.499431808940946	1.02906262718056	ENST00000316097.13	ENST00000409472.5	NA
ENSG00000227500.10	PID_MET_PATHWAY	0.571258625454586	-0.457961540386054	1.02922016584064	ENST00000316097.13	ENST00000409472.5	NA
ENSG00000227500.10	PID_INSULIN_PATHWAY	0.492997274432036	-0.452855257030928	0.945852531462964	ENST00000316097.13	ENST00000409472.5	NA
ENSG00000233822.6	MTOR_UP.V1_DN	0.469800068032494	-0.465894852638864	0.935694920671358	ENST00000606613.1	ENST00000612898.2	NA
ENSG00000233822.6	AKT_UP.V1_DN	0.456920101284111	-0.463643668099475	0.920563769383586	ENST00000606613.1	ENST00000612898.2	NA
ENSG00000233822.6	BCAT_BILD_ET_AL_UP	0.480069945852802	-0.475960209471091	0.956030155323893	ENST00000606613.1	ENST00000612898.2	NA
ENSG00000233822.6	ESC_V6.5_UP_LATE.V1_DN	0.472602703962833	-0.491625023252077	0.96422772721491	ENST00000606613.1	ENST00000612898.2	NA
ENSG00000233822.6	ESC_J1_UP_EARLY.V1_UP	0.455775341589237	-0.478520101761337	0.934295443350574	ENST00000606613.1	ENST00000612898.2	NA
ENSG00000233822.6	AKT_UP_MTOR_DN.V1_DN	0.50572876209489	-0.507350780178253	1.01307954227314	ENST00000606613.1	ENST00000612898.2	NA
ENSG00000233822.6	RAPA_EARLY_UP.V1_DN	0.482216942954197	-0.458319789035108	0.940536731989305	ENST00000606613.1	ENST00000612898.2	NA
ENSG00000233822.6	VEGF_A_UP.V1_UP	0.471909701374825	-0.461663665527417	0.933573366902242	ENST00000606613.1	ENST00000612898.2	NA
ENSG00000233822.6	GCNP_SHH_UP_LATE.V1_DN	0.480208737214452	-0.487460118226811	0.967668855441263	ENST00000606613.1	ENST00000612898.2	NA
ENSG00000233822.6	EIF4E_UP	0.469508880424878	-0.50449666861886	0.974005549043738	ENST00000606613.1	ENST00000612898.2	NA
ENSG00000233822.6	SRC_UP.V1_UP	0.484725529763789	-0.461427338813396	0.946152868577185	ENST00000606613.1	ENST00000612898.2	NA
ENSG00000233822.6	HALLMARK_P53_PATHWAY	0.462663961044902	-0.453691391810781	0.916355352855683	ENST00000606613.1	ENST00000612898.2	NA
ENSG00000233822.6	HALLMARK_ADIPOGENESIS	0.477348529635599	-0.514626105363187	0.991974634998786	ENST00000606613.1	ENST00000612898.2	NA
ENSG00000233822.6	HALLMARK_REACTIVE_OXYGEN_SPECIES_PATHWAY	0.473474489992308	-0.463243847269526	0.936718337261834	ENST00000606613.1	ENST00000612898.2	NA
ENSG00000233822.6	CAMP_UP.V1_UP	0.526417322681713	-0.488325475166349	1.01474279784806	ENST00000606613.1	ENST00000612898.2	NA
ENSG00000234465.11	CRX_DN.V1_DN	0.450400756993304	-0.612097809298718	1.06249856629202	ENST00000569031.6	ENST00000599207.6	NA
ENSG00000234465.11	ESC_J1_UP_EARLY.V1_DN	0.465407395327283	-0.583756508114794	1.04916390344208	ENST00000569031.6	ENST00000599207.6	NA
ENSG00000234465.11	ESC_V6.5_UP_LATE.V1_DN	0.477505497763707	-0.592938670773851	1.07044416853756	ENST00000569031.6	ENST00000599207.6	NA
ENSG00000234465.11	SIRNA_EIF4GI_UP	0.460429401986656	-0.536489768226877	0.996919170213532	ENST00000569031.6	ENST00000599207.6	NA
ENSG00000234465.11	AKT_UP_MTOR_DN.V1_DN	0.46043082614603	-0.638748506063169	1.0991793322092	ENST00000569031.6	ENST00000599207.6	NA
ENSG00000234465.11	KRAS.50_UP.V1_DN	0.457977305314776	-0.620141221356473	1.07811852667125	ENST00000569031.6	ENST00000599207.6	NA
ENSG00000234465.11	PID_HDAC_CLASSII_PATHWAY	0.474337478126099	-0.56931723834997	1.04365471647607	ENST00000562365.2	ENST00000599207.6	NA
ENSG00000234616.9	PID_CDC42_PATHWAY	0.488202624562822	-0.45071064805648	0.938913272619302	ENST00000612905.2	ENST00000615982.4	NA
ENSG00000235453.12	ESC_V6.5_UP_LATE.V1_DN	0.465465200617328	-0.490264736289775	0.955729936907103	ENST00000692500.1	ENST00000451672.2	NA
ENSG00000235453.12	SIRNA_EIF4GI_UP	0.595686283954181	-0.562926597089007	1.15861288104319	ENST00000692500.1	ENST00000451672.2	NA
ENSG00000235453.12	ESC_J1_UP_EARLY.V1_UP	0.466238871171121	-0.459809678425337	0.926048549596458	ENST00000692500.1	ENST00000451672.2	NA
ENSG00000235453.12	JAK2_DN.V1_DN	0.62350509791869	-0.642915771455742	1.26642086937443	ENST00000451672.2	ENST00000692500.1	NA
ENSG00000235453.12	EIF4E_UP	0.640963629167136	-0.715748796040543	1.35671242520768	ENST00000692500.1	ENST00000451672.2	NA
ENSG00000235453.12	MTOR_UP.N4.V1_UP	0.543302989047604	-0.482573030265323	1.02587601931293	ENST00000692500.1	ENST00000451672.2	NA
ENSG00000235453.12	HALLMARK_UV_RESPONSE_UP	0.474977116400421	-0.506388962819199	0.98136607921962	ENST00000692500.1	ENST00000451672.2	NA
ENSG00000235453.12	MYC_UP.V1_UP	0.507261762285426	-0.513230137725472	1.0204919000109	ENST00000692500.1	ENST00000451672.2	NA
ENSG00000235453.12	HALLMARK_CHOLESTEROL_HOMEOSTASIS	0.569567405278983	-0.488222402950315	1.0577898082293	ENST00000692500.1	ENST00000451672.2	NA
ENSG00000235453.12	RB_DN.V1_UP	0.487990013466267	-0.544884886051784	1.03287489951805	ENST00000692500.1	ENST00000451672.2	NA
ENSG00000235453.12	PID_CDC42_REG_PATHWAY	0.534716092928529	-0.459513706694138	0.994229799622667	ENST00000451672.2	ENST00000692500.1	NA
ENSG00000235453.12	HALLMARK_PEROXISOME	0.610756592786585	-0.553521832092596	1.16427842487918	ENST00000692500.1	ENST00000451672.2	NA
ENSG00000235453.12	HALLMARK_ADIPOGENESIS	0.558080325099618	-0.556587098261389	1.11466742336101	ENST00000692500.1	ENST00000451672.2	NA
ENSG00000235453.12	HALLMARK_REACTIVE_OXYGEN_SPECIES_PATHWAY	0.514285975150791	-0.581344241646524	1.09563021679731	ENST00000692500.1	ENST00000451672.2	NA
ENSG00000235453.12	HALLMARK_OXIDATIVE_PHOSPHORYLATION	0.614583698795001	-0.687653429834488	1.30223712862949	ENST00000692500.1	ENST00000451672.2	NA
ENSG00000235453.12	HALLMARK_FATTY_ACID_METABOLISM	0.608561696346852	-0.598545486580236	1.20710718292709	ENST00000692500.1	ENST00000451672.2	NA
ENSG00000235453.12	TBK1.DN.48HRS_DN	0.506914935126473	-0.514780205067002	1.02169514019347	ENST00000692500.1	ENST00000451672.2	NA
ENSG00000235453.12	CAMP_UP.V1_UP	0.515713009279482	-0.542663416805	1.05837642608448	ENST00000692500.1	ENST00000451672.2	NA
ENSG00000235453.12	RB_P107_DN.V1_DN	0.474591593485976	-0.457240434987961	0.931832028473938	ENST00000692500.1	ENST00000451672.2	NA
ENSG00000239306.5	PID_TCPTP_PATHWAY	0.466213630127092	-0.455476748769239	0.921690378896331	ENST00000310137.5	ENST00000393979.3	NA
ENSG00000239306.5	HALLMARK_MITOTIC_SPINDLE	0.530553942710687	-0.555431668139988	1.08598561085068	ENST00000310137.5	ENST00000393979.3	NA
ENSG00000239306.5	EIF4E_UP	0.675206440403875	-0.587781954018422	1.2629883944223	ENST00000393979.3	ENST00000310137.5	NA
ENSG00000239306.5	EIF4E_DN	0.521424272311758	-0.510932007990551	1.03235628030231	ENST00000310137.5	ENST00000393979.3	NA
ENSG00000239306.5	PID_ERBB4_PATHWAY	0.465307687712341	-0.461294273957267	0.926601961669608	ENST00000310137.5	ENST00000393979.3	NA
ENSG00000239306.5	TBK1.DF_DN	0.645813603177951	-0.647590461884195	1.29340406506215	ENST00000310137.5	ENST00000393979.3	NA
ENSG00000239306.5	PID_REELIN_PATHWAY	0.525798712808012	-0.538923737253161	1.06472245006117	ENST00000310137.5	ENST00000393979.3	NA
ENSG00000239306.5	PID_ERBB1_INTERNALIZATION_PATHWAY	0.60576975636043	-0.576248448580892	1.18201820494132	ENST00000310137.5	ENST00000393979.3	NA
ENSG00000239306.5	PID_AR_PATHWAY	0.516192909445537	-0.481450743956926	0.997643653402463	ENST00000310137.5	ENST00000393979.3	NA
ENSG00000239306.5	PGF_UP.V1_UP	0.550329682402456	-0.546272331325915	1.09660201372837	ENST00000310137.5	ENST00000393979.3	NA
ENSG00000239306.5	SRC_UP.V1_UP	0.606038190849115	-0.546438258566468	1.15247644941558	ENST00000393979.3	ENST00000310137.5	NA
ENSG00000239306.5	RB_P130_DN.V1_UP	0.608473491869618	-0.540589702072312	1.14906319394193	ENST00000393979.3	ENST00000310137.5	NA
ENSG00000239306.5	PID_CDC42_REG_PATHWAY	0.572826895499663	-0.580681636245576	1.15350853174524	ENST00000310137.5	ENST00000393979.3	NA
ENSG00000239306.5	BCAT_BILD_ET_AL_DN	0.681401351536073	-0.697083880450712	1.37848523198678	ENST00000310137.5	ENST00000393979.3	NA
ENSG00000239306.5	PID_NETRIN_PATHWAY	0.494074995323733	-0.481748028155937	0.97582302347967	ENST00000310137.5	ENST00000393979.3	NA
ENSG00000239306.5	PID_HIF1A_PATHWAY	0.495123658042998	-0.462725241846011	0.957848899889009	ENST00000393979.3	ENST00000310137.5	NA
ENSG00000239306.5	HALLMARK_DNA_REPAIR	0.651692938446591	-0.579003801282837	1.23069673972943	ENST00000393979.3	ENST00000310137.5	NA
ENSG00000239306.5	PID_ERBB1_RECEPTOR_PROXIMAL_PATHWAY	0.548243202266551	-0.504741698726974	1.05298490099352	ENST00000310137.5	ENST00000393979.3	NA
ENSG00000239306.5	HALLMARK_OXIDATIVE_PHOSPHORYLATION	0.556922408080531	-0.470574456927499	1.02749686500803	ENST00000393979.3	ENST00000310137.5	NA
ENSG00000239306.5	PID_RETINOIC_ACID_PATHWAY	0.498726580691787	-0.462451984518012	0.961178565209799	ENST00000310137.5	ENST00000393979.3	NA
ENSG00000239306.5	MTOR_UP.N4.V1_DN	0.554384820041553	-0.579730369632347	1.1341151896739	ENST00000310137.5	ENST00000393979.3	NA
ENSG00000239306.5	PID_CDC42_PATHWAY	0.54751861723796	-0.510612361470457	1.05813097870842	ENST00000310137.5	ENST00000393979.3	NA
ENSG00000239306.5	ERBB2_UP.V1_DN	0.515186526057129	-0.506250725442717	1.02143725149985	ENST00000310137.5	ENST00000393979.3	NA
ENSG00000239306.5	PID_SMAD2_3PATHWAY	0.691663622391919	-0.670676576419977	1.3623401988119	ENST00000310137.5	ENST00000393979.3	NA
ENSG00000240065.8	MTOR_UP.V1_DN	0.47994100296903	-0.456590906299045	0.936531909268075	ENST00000374859.3	ENST00000395330.5	NA
ENSG00000240065.8	NRL_DN.V1_DN	0.56923387116703	-0.509519332417494	1.07875320358452	ENST00000374859.3	ENST00000395330.5	NA
ENSG00000240065.8	PID_REG_GR_PATHWAY	0.514813223014817	-0.482236290967272	0.997049513982089	ENST00000374859.3	ENST00000395330.5	NA
ENSG00000240065.8	STK33_SKM_DN	0.556602688685419	-0.491847021045548	1.04844970973097	ENST00000374859.3	ENST00000395330.5	NA
ENSG00000240065.8	HALLMARK_ESTROGEN_RESPONSE_LATE	0.553658008419584	-0.456036721556091	1.00969472997567	ENST00000374859.3	ENST00000395330.5	NA
ENSG00000240065.8	STK33_NOMO_DN	0.551167417238115	-0.461466226721802	1.01263364395992	ENST00000374859.3	ENST00000395330.5	NA
ENSG00000240065.8	STK33_DN	0.594185875407577	-0.478256867689227	1.0724427430968	ENST00000374859.3	ENST00000395330.5	NA
ENSG00000240065.8	PID_BMP_PATHWAY	0.48726644221847	-0.45396610831084	0.94123255052931	ENST00000374859.3	ENST00000395330.5	NA
ENSG00000240065.8	RELA_DN.V1_UP	0.45584931177778	-0.454703116471607	0.910552428249387	ENST00000374859.3	ENST00000395330.5	NA
ENSG00000240065.8	BCAT_BILD_ET_AL_UP	0.536094086421679	-0.484219919751525	1.0203140061732	ENST00000374859.3	ENST00000395330.5	NA
ENSG00000240065.8	PID_ERBB2_ERBB3_PATHWAY	0.530641182255198	-0.521156108799765	1.05179729105496	ENST00000374859.3	ENST00000395330.5	NA
ENSG00000240065.8	RAPA_EARLY_UP.V1_UP	0.51241996135282	-0.483237985607752	0.995657946960573	ENST00000374859.3	ENST00000395330.5	NA
ENSG00000240065.8	SIRNA_EIF4GI_UP	0.575169278335528	-0.466363980320538	1.04153325865607	ENST00000374859.3	ENST00000395330.5	NA
ENSG00000240065.8	PID_AR_NONGENOMIC_PATHWAY	0.465182043048243	-0.503635647039538	0.968817690087781	ENST00000374859.3	ENST00000395330.5	NA
ENSG00000240065.8	ESC_J1_UP_EARLY.V1_UP	0.541521241363568	-0.468154495825021	1.00967573718859	ENST00000374859.3	ENST00000395330.5	NA
ENSG00000240065.8	KRAS.DF.V1_DN	0.470090594040686	-0.468192237689195	0.938282831729881	ENST00000374859.3	ENST00000395330.5	NA
ENSG00000240065.8	PID_LYSOPHOSPHOLIPID_PATHWAY	0.469650417782596	-0.484350871401851	0.954001289184447	ENST00000374859.3	ENST00000395330.5	NA
ENSG00000240065.8	RAPA_EARLY_UP.V1_DN	0.524017650101679	-0.502333840262062	1.02635149036374	ENST00000374859.3	ENST00000395330.5	NA
ENSG00000240065.8	PID_ECADHERIN_STABILIZATION_PATHWAY	0.495111318000509	-0.479634292863724	0.974745610864233	ENST00000374859.3	ENST00000395330.5	NA
ENSG00000240065.8	HALLMARK_ESTROGEN_RESPONSE_EARLY	0.525266302179265	-0.455798814735465	0.98106511691473	ENST00000374859.3	ENST00000395330.5	NA
ENSG00000240065.8	PID_SYNDECAN_3_PATHWAY	0.522369840131391	-0.451394852469099	0.97376469260049	ENST00000374859.3	ENST00000395330.5	NA
ENSG00000240065.8	PID_WNT_CANONICAL_PATHWAY	0.490169457871996	-0.482185557173573	0.97235501504557	ENST00000374859.3	ENST00000395330.5	NA
ENSG00000240065.8	CRX_NRL_DN.V1_DN	0.540767552226416	-0.455204882681512	0.995972434907928	ENST00000374859.3	ENST00000395330.5	NA
ENSG00000240065.8	PID_WNT_SIGNALING_PATHWAY	0.527792945442502	-0.459289618106635	0.987082563549137	ENST00000374859.3	ENST00000395330.5	NA
ENSG00000240065.8	PDGF_ERK_DN.V1_DN	0.530850158997549	-0.535324580866346	1.06617473986389	ENST00000374859.3	ENST00000395330.5	NA
ENSG00000240065.8	PID_P38_GAMMA_DELTA_PATHWAY	0.537882554924425	-0.463967466278184	1.00185002120261	ENST00000374859.3	ENST00000395330.5	NA
ENSG00000240065.8	PID_P38_MKK3_6PATHWAY	0.461283617371952	-0.520647763697533	0.981931381069485	ENST00000374859.3	ENST00000395330.5	NA
ENSG00000240065.8	YAP1_UP	0.502884404015851	-0.459452776634707	0.962337180650558	ENST00000374859.3	ENST00000395330.5	NA
ENSG00000240065.8	PID_P75_NTR_PATHWAY	0.605762673273376	-0.524402138927662	1.13016481220104	ENST00000374859.3	ENST00000395330.5	NA
ENSG00000240065.8	PID_HDAC_CLASSII_PATHWAY	0.514592452487248	-0.546505258973962	1.06109771146121	ENST00000374859.3	ENST00000395330.5	NA
ENSG00000240065.8	CRX_DN.V1_UP	0.506630488165345	-0.455194392860115	0.96182488102546	ENST00000374859.3	ENST00000395330.5	NA
ENSG00000240065.8	PID_CERAMIDE_PATHWAY	0.61301304455809	-0.531573532754714	1.1445865773128	ENST00000374859.3	ENST00000395330.5	NA
ENSG00000240065.8	HALLMARK_PI3K_AKT_MTOR_SIGNALING	0.54949240915844	-0.487713451284369	1.03720586044281	ENST00000374859.3	ENST00000395330.5	NA
ENSG00000240065.8	PID_LKB1_PATHWAY	0.542860670541189	-0.544861599778458	1.08772227031965	ENST00000374859.3	ENST00000395330.5	NA
ENSG00000240065.8	PID_PS1_PATHWAY	0.62292630809767	-0.59193010092037	1.21485640901804	ENST00000374859.3	ENST00000395330.5	NA
ENSG00000240065.8	PID_MET_PATHWAY	0.472396069648942	-0.462784733998259	0.935180803647201	ENST00000374859.3	ENST00000395330.5	NA
ENSG00000240065.8	PID_PI3KCI_AKT_PATHWAY	0.570960722045943	-0.534224779875766	1.10518550192171	ENST00000374859.3	ENST00000395330.5	NA
ENSG00000240065.8	PID_ERA_GENOMIC_PATHWAY	0.553837935471994	-0.505423884490071	1.05926181996206	ENST00000374859.3	ENST00000395330.5	NA
ENSG00000240065.8	PID_MTOR_4PATHWAY	0.543682730949041	-0.528998185215713	1.07268091616475	ENST00000374859.3	ENST00000395330.5	NA
ENSG00000240184.7	TBK1.DF_DN	0.499778053798899	-0.621192693097845	1.12097074689674	ENST00000308177.5	ENST00000617641.4	NA
ENSG00000240184.7	PGF_UP.V1_UP	0.479488506861607	-0.523107048184435	1.00259555504604	ENST00000308177.5	ENST00000617641.4	NA
ENSG00000240184.7	BCAT_BILD_ET_AL_DN	0.457938344358739	-0.598883175471677	1.05682151983042	ENST00000308177.5	ENST00000617641.4	NA
ENSG00000240184.7	PID_SMAD2_3PATHWAY	0.536319833909921	-0.561062059161914	1.09738189307184	ENST00000308177.5	ENST00000617641.4	NA
ENSG00000240682.10	TBK1.DF_DN	0.561764781631511	-0.656919074451076	1.21868385608259	ENST00000273541.12	ENST00000393295.8	NA
ENSG00000240682.10	PGF_UP.V1_UP	0.524291528798718	-0.621231095260984	1.1455226240597	ENST00000273541.12	ENST00000393295.8	NA
ENSG00000240682.10	RB_P130_DN.V1_DN	0.461730305961361	-0.495418490674939	0.957148796636301	ENST00000273541.12	ENST00000393295.8	NA
ENSG00000240682.10	HALLMARK_PROTEIN_SECRETION	0.570630362457021	-0.602310743447882	1.1729411059049	ENST00000273541.12	ENST00000393295.8	NA
ENSG00000240682.10	ERBB2_UP.V1_DN	0.535715548521134	-0.620098045017379	1.15581359353851	ENST00000273541.12	ENST00000393295.8	NA
ENSG00000241258.7	MTOR_UP.V1_DN	0.540671460126003	-0.538731861261862	1.07940332138787	ENST00000395326.8	ENST00000338592.5	NA
ENSG00000241258.7	NRL_DN.V1_DN	0.509343780891509	-0.472162927396976	0.981506708288486	ENST00000395326.8	ENST00000338592.5	NA
ENSG00000241258.7	ESC_V6.5_UP_EARLY.V1_DN	0.483428513063345	-0.476915946102085	0.960344459165431	ENST00000395326.8	ENST00000338592.5	NA
ENSG00000241258.7	AKT_UP.V1_DN	0.481796205882524	-0.48083385994404	0.962630065826564	ENST00000395326.8	ENST00000338592.5	NA
ENSG00000241258.7	HALLMARK_ESTROGEN_RESPONSE_LATE	0.532320146206081	-0.477887501958735	1.01020764816482	ENST00000395326.8	ENST00000338592.5	NA
ENSG00000241258.7	CRX_DN.V1_DN	0.472607430146978	-0.460667016075969	0.933274446222948	ENST00000395326.8	ENST00000338592.5	NA
ENSG00000241258.7	ESC_J1_UP_EARLY.V1_DN	0.608083879453428	-0.579406333500915	1.18749021295434	ENST00000395326.8	ENST00000338592.5	NA
ENSG00000241258.7	SNF5_DN.V1_DN	0.477185215448562	-0.481830486720839	0.959015702169401	ENST00000395326.8	ENST00000338592.5	NA
ENSG00000241258.7	LEF1_UP.V1_UP	0.478182050916698	-0.484730867215149	0.962912918131846	ENST00000395326.8	ENST00000338592.5	NA
ENSG00000241258.7	ERBB2_UP.V1_UP	0.504522448202643	-0.464303686060125	0.968826134262769	ENST00000395326.8	ENST00000338592.5	NA
ENSG00000241258.7	CYCLIN_D1_KE_.V1_DN	0.464393985291221	-0.494384870170405	0.958778855461626	ENST00000395326.8	ENST00000338592.5	NA
ENSG00000241258.7	RELA_DN.V1_UP	0.484967809434902	-0.475886268813397	0.960854078248299	ENST00000395326.8	ENST00000338592.5	NA
ENSG00000241258.7	BCAT_BILD_ET_AL_UP	0.547727314164303	-0.515075421081892	1.06280273524619	ENST00000395326.8	ENST00000338592.5	NA
ENSG00000241258.7	ESC_V6.5_UP_LATE.V1_DN	0.625999906917133	-0.608481331748016	1.23448123866515	ENST00000395326.8	ENST00000338592.5	NA
ENSG00000241258.7	PTEN_DN.V2_UP	0.473723697182567	-0.480851943639993	0.95457564082256	ENST00000395326.8	ENST00000338592.5	NA
ENSG00000241258.7	RAPA_EARLY_UP.V1_UP	0.502428149755234	-0.503495554328909	1.00592370408414	ENST00000395326.8	ENST00000338592.5	NA
ENSG00000241258.7	KRAS.300_UP.V1_DN	0.478528953052552	-0.505436567681905	0.983965520734458	ENST00000395326.8	ENST00000338592.5	NA
ENSG00000241258.7	SIRNA_EIF4GI_UP	0.647776968098596	-0.585801729610274	1.23357869770887	ENST00000395326.8	ENST00000338592.5	NA
ENSG00000241258.7	PID_AR_NONGENOMIC_PATHWAY	0.505454165059073	-0.505576586296724	1.0110307513558	ENST00000395326.8	ENST00000338592.5	NA
ENSG00000241258.7	ATF2_S_UP.V1_DN	0.507764745795647	-0.515233884584021	1.02299863037967	ENST00000395326.8	ENST00000338592.5	NA
ENSG00000241258.7	ESC_J1_UP_EARLY.V1_UP	0.601700056652052	-0.587539753843463	1.18923981049552	ENST00000395326.8	ENST00000338592.5	NA
ENSG00000241258.7	AKT_UP_MTOR_DN.V1_DN	0.587056504487086	-0.579082006103017	1.1661385105901	ENST00000395326.8	ENST00000338592.5	NA
ENSG00000241258.7	RAPA_EARLY_UP.V1_DN	0.614388553352593	-0.627305650585153	1.24169420393775	ENST00000395326.8	ENST00000338592.5	NA
ENSG00000241258.7	VEGF_A_UP.V1_UP	0.583974133360547	-0.618346303925088	1.20232043728564	ENST00000395326.8	ENST00000338592.5	NA
ENSG00000241258.7	GCNP_SHH_UP_LATE.V1_DN	0.622206791766981	-0.634564159782952	1.25677095154993	ENST00000395326.8	ENST00000338592.5	NA
ENSG00000241258.7	CYCLIN_D1_UP.V1_UP	0.626481100465892	-0.643176722482762	1.26965782294865	ENST00000395326.8	ENST00000338592.5	NA
ENSG00000241258.7	KRAS.50_UP.V1_DN	0.490829795766383	-0.521198986615766	1.01202878238215	ENST00000395326.8	ENST00000338592.5	NA
ENSG00000241258.7	PID_SYNDECAN_3_PATHWAY	0.48508646718962	-0.458710558640758	0.943797025830378	ENST00000395326.8	ENST00000338592.5	NA
ENSG00000241258.7	ESC_J1_UP_LATE.V1_DN	0.628577988491376	-0.621384197947444	1.24996218643882	ENST00000395326.8	ENST00000338592.5	NA
ENSG00000241258.7	WNT_UP.V1_UP	0.535022110303526	-0.557739789558832	1.09276189986236	ENST00000395326.8	ENST00000338592.5	NA
ENSG00000241258.7	EIF4E_UP	0.631602743253786	-0.583743351847957	1.21534609510174	ENST00000395326.8	ENST00000338592.5	NA
ENSG00000241258.7	NRL_DN.V1_UP	0.489679233223457	-0.497163148509982	0.98684238173344	ENST00000395326.8	ENST00000338592.5	NA
ENSG00000241258.7	KRAS.DF.V1_UP	0.505482003878335	-0.501945184362184	1.00742718824052	ENST00000395326.8	ENST00000338592.5	NA
ENSG00000241258.7	CYCLIN_D1_KE_.V1_UP	0.66694722601188	-0.677348435963452	1.34429566197533	ENST00000395326.8	ENST00000338592.5	NA
ENSG00000241258.7	PTEN_DN.V1_UP	0.45654011463741	-0.478018664811733	0.934558779449143	ENST00000395326.8	ENST00000338592.5	NA
ENSG00000241258.7	HALLMARK_UV_RESPONSE_UP	0.689051028647956	-0.63990757434294	1.3289586029909	ENST00000395326.8	ENST00000338592.5	NA
ENSG00000241258.7	PDGF_ERK_DN.V1_DN	0.671341081790514	-0.623053826914358	1.29439490870487	ENST00000395326.8	ENST00000338592.5	NA
ENSG00000241258.7	HINATA_NFKB_MATRIX	0.481221841657634	-0.469700162685858	0.950922004343492	ENST00000395326.8	ENST00000338592.5	NA
ENSG00000241258.7	IL2_UP.V1_UP	0.538696756164316	-0.54904321166953	1.08773996783385	ENST00000395326.8	ENST00000338592.5	NA
ENSG00000241258.7	HALLMARK_APOPTOSIS	0.50717760205805	-0.477171769126101	0.984349371184151	ENST00000395326.8	ENST00000338592.5	NA
ENSG00000241258.7	AKT_UP_MTOR_DN.V1_UP	0.578120429941209	-0.536457235120674	1.11457766506188	ENST00000395326.8	ENST00000338592.5	NA
ENSG00000241258.7	IL21_UP.V1_UP	0.494128425532717	-0.546721355272265	1.04084978080498	ENST00000395326.8	ENST00000338592.5	NA
ENSG00000241258.7	PID_P38_GAMMA_DELTA_PATHWAY	0.538699402752667	-0.493910641585822	1.03261004433849	ENST00000395326.8	ENST00000338592.5	NA
ENSG00000241258.7	PID_P38_MKK3_6PATHWAY	0.650213832805703	-0.65106286456634	1.30127669737204	ENST00000395326.8	ENST00000338592.5	NA
ENSG00000241258.7	P53_DN.V1_DN	0.453514169790135	-0.468505255942151	0.922019425732286	ENST00000395326.8	ENST00000338592.5	NA
ENSG00000241258.7	PID_P75_NTR_PATHWAY	0.547508939661938	-0.454882145270965	1.0023910849329	ENST00000395326.8	ENST00000338592.5	NA
ENSG00000241258.7	PID_P53_DOWNSTREAM_PATHWAY	0.509745696292803	-0.477405392376997	0.987151088669799	ENST00000395326.8	ENST00000338592.5	NA
ENSG00000241258.7	PRC2_SUZ12_UP.V1_DN	0.485009354416951	-0.502907606948296	0.987916961365247	ENST00000395326.8	ENST00000338592.5	NA
ENSG00000241258.7	PID_HDAC_CLASSII_PATHWAY	0.570637729190829	-0.552307217842048	1.12294494703288	ENST00000395326.8	ENST00000338592.5	NA
ENSG00000241258.7	ESC_V6.5_UP_EARLY.V1_UP	0.490309825446125	-0.508184940968437	0.998494766414562	ENST00000395326.8	ENST00000338592.5	NA
ENSG00000241258.7	CRX_DN.V1_UP	0.570190605987696	-0.567831459654341	1.13802206564204	ENST00000395326.8	ENST00000338592.5	NA
ENSG00000241258.7	IL15_UP.V1_UP	0.5588041717299	-0.57430410940618	1.13310828113608	ENST00000395326.8	ENST00000338592.5	NA
ENSG00000241258.7	PGF_UP.V1_DN	0.549147059977036	-0.594602463051908	1.14374952302894	ENST00000395326.8	ENST00000338592.5	NA
ENSG00000241258.7	CRX_NRL_DN.V1_UP	0.55621851046261	-0.59414413548377	1.15036264594638	ENST00000395326.8	ENST00000338592.5	NA
ENSG00000241258.7	PTEN_DN.V2_DN	0.585780038939941	-0.625225305343201	1.21100534428314	ENST00000395326.8	ENST00000338592.5	NA
ENSG00000241258.7	NOTCH_DN.V1_DN	0.531129165416926	-0.56355282573193	1.09468199114886	ENST00000395326.8	ENST00000338592.5	NA
ENSG00000241258.7	AKT_UP.V1_UP	0.501644983745868	-0.454554949458328	0.956199933204197	ENST00000395326.8	ENST00000338592.5	NA
ENSG00000241258.7	PRC1_BMI_UP.V1_DN	0.470948520733116	-0.510430607859838	0.981379128592954	ENST00000395326.8	ENST00000338592.5	NA
ENSG00000241258.7	BCAT.100_UP.V1_UP	0.507765338628923	-0.485527598734466	0.993292937363389	ENST00000395326.8	ENST00000338592.5	NA
ENSG00000241258.7	SRC_UP.V1_UP	0.62362277281041	-0.657982983638056	1.28160575644847	ENST00000395326.8	ENST00000338592.5	NA
ENSG00000241258.7	PID_P38_MK2_PATHWAY	0.52908824739602	-0.518189140470528	1.04727738786655	ENST00000395326.8	ENST00000338592.5	NA
ENSG00000241258.7	PRC2_EED_DN.V1_DN	0.570962768428759	-0.599856478254702	1.17081924668346	ENST00000395326.8	ENST00000338592.5	NA
ENSG00000241258.7	RB_DN.V1_UP	0.619239011167046	-0.553529879414569	1.17276889058162	ENST00000395326.8	ENST00000338592.5	NA
ENSG00000241258.7	RB_P130_DN.V1_UP	0.612605866109795	-0.61409074572268	1.22669661183247	ENST00000395326.8	ENST00000338592.5	NA
ENSG00000241258.7	PID_ALPHA_SYNUCLEIN_PATHWAY	0.530121647125315	-0.534642859192055	1.06476450631737	ENST00000395326.8	ENST00000338592.5	NA
ENSG00000241258.7	HALLMARK_P53_PATHWAY	0.619642004608742	-0.593972275856607	1.21361428046535	ENST00000395326.8	ENST00000338592.5	NA
ENSG00000241258.7	KRAS.KIDNEY_UP.V1_DN	0.467770047355353	-0.510867834467317	0.97863788182267	ENST00000395326.8	ENST00000338592.5	NA
ENSG00000241258.7	HALLMARK_ADIPOGENESIS	0.61368401061044	-0.554999139152888	1.16868314976333	ENST00000395326.8	ENST00000338592.5	NA
ENSG00000241258.7	ATF2_UP.V1_UP	0.57990649422399	-0.601030988234758	1.18093748245875	ENST00000395326.8	ENST00000338592.5	NA
ENSG00000241258.7	PID_HIF1A_PATHWAY	0.461196125553195	-0.450996298653678	0.912192424206874	ENST00000395326.8	ENST00000338592.5	NA
ENSG00000241258.7	PKCA_DN.V1_UP	0.499092681509402	-0.529510159552805	1.02860284106221	ENST00000395326.8	ENST00000338592.5	NA
ENSG00000241258.7	PID_CASPASE_PATHWAY	0.520061748655617	-0.482529315844379	1.0025910645	ENST00000395326.8	ENST00000338592.5	NA
ENSG00000241258.7	HALLMARK_DNA_REPAIR	0.568554965994787	-0.522594320985666	1.09114928698045	ENST00000395326.8	ENST00000338592.5	NA
ENSG00000241258.7	HALLMARK_REACTIVE_OXYGEN_SPECIES_PATHWAY	0.6844322780988	-0.646900138345789	1.33133241644459	ENST00000395326.8	ENST00000338592.5	NA
ENSG00000241258.7	KRAS.PROSTATE_UP.V1_UP	0.471398954898716	-0.514873912297343	0.986272867196059	ENST00000395326.8	ENST00000338592.5	NA
ENSG00000241258.7	PID_ARF_3PATHWAY	0.583989053454211	-0.552942471269858	1.13693152472407	ENST00000395326.8	ENST00000338592.5	NA
ENSG00000241258.7	DCA_UP.V1_UP	0.455992307747672	-0.496263718232433	0.952256025980105	ENST00000395326.8	ENST00000338592.5	NA
ENSG00000241258.7	ATF2_S_UP.V1_UP	0.47321827338366	-0.48428089929015	0.95749917267381	ENST00000395326.8	ENST00000338592.5	NA
ENSG00000241258.7	HALLMARK_FATTY_ACID_METABOLISM	0.547917429636873	-0.488306679594676	1.03622410923155	ENST00000395326.8	ENST00000338592.5	NA
ENSG00000241258.7	CAMP_UP.V1_UP	0.737192067804662	-0.642302076308567	1.37949414411323	ENST00000395326.8	ENST00000338592.5	NA
ENSG00000241258.7	PID_HDAC_CLASSI_PATHWAY	0.554437162663078	-0.514685589368039	1.06912275203112	ENST00000395326.8	ENST00000338592.5	NA
ENSG00000241973.11	PID_TCPTP_PATHWAY	0.45307600728947	-0.491228180982066	0.944304188271536	ENST00000255882.11	ENST00000399213.2	NA
ENSG00000241973.11	HALLMARK_MITOTIC_SPINDLE	0.507239369229755	-0.564782390783617	1.07202176001337	ENST00000255882.11	ENST00000399213.2	NA
ENSG00000241973.11	EIF4E_UP	0.615967311499422	-0.503470234804644	1.11943754630407	ENST00000399213.2	ENST00000255882.11	NA
ENSG00000241973.11	PID_ERBB4_PATHWAY	0.482186979267682	-0.450216573419584	0.932403552687266	ENST00000255882.11	ENST00000399213.2	NA
ENSG00000241973.11	TBK1.DF_DN	0.727034618262302	-0.522351179584075	1.24938579784638	ENST00000255882.11	ENST00000399213.2	NA
ENSG00000241973.11	PID_REELIN_PATHWAY	0.495472055973483	-0.503361413314403	0.998833469287886	ENST00000255882.11	ENST00000399213.2	NA
ENSG00000241973.11	PID_ERBB1_INTERNALIZATION_PATHWAY	0.608509091363899	-0.586307419830986	1.19481651119489	ENST00000255882.11	ENST00000399213.2	NA
ENSG00000241973.11	PGF_UP.V1_UP	0.661001235859581	-0.48815380447421	1.14915504033379	ENST00000255882.11	ENST00000399213.2	NA
ENSG00000241973.11	RB_P130_DN.V1_UP	0.452088534983333	-0.501390233261203	0.953478768244535	ENST00000399213.2	ENST00000255882.11	NA
ENSG00000241973.11	PID_CDC42_REG_PATHWAY	0.466025914651338	-0.656336525144467	1.12236243979581	ENST00000255882.11	ENST00000399213.2	NA
ENSG00000241973.11	BCAT_BILD_ET_AL_DN	0.63479674014052	-0.675470831297179	1.3102675714377	ENST00000255882.11	ENST00000399213.2	NA
ENSG00000241973.11	PID_NETRIN_PATHWAY	0.466440423203078	-0.535526040375276	1.00196646357835	ENST00000255882.11	ENST00000399213.2	NA
ENSG00000241973.11	HALLMARK_DNA_REPAIR	0.512311803390683	-0.49062146586689	1.00293326925757	ENST00000399213.2	ENST00000255882.11	NA
ENSG00000241973.11	PID_ERBB1_RECEPTOR_PROXIMAL_PATHWAY	0.576935726974118	-0.490362308040183	1.0672980350143	ENST00000255882.11	ENST00000399213.2	NA
ENSG00000241973.11	PID_RETINOIC_ACID_PATHWAY	0.487389928989099	-0.515399959548972	1.00278988853807	ENST00000255882.11	ENST00000399213.2	NA
ENSG00000241973.11	MTOR_UP.N4.V1_DN	0.578477185401459	-0.536577869911384	1.11505505531284	ENST00000255882.11	ENST00000399213.2	NA
ENSG00000241973.11	PID_CDC42_PATHWAY	0.582975472388988	-0.522986925299792	1.10596239768878	ENST00000255882.11	ENST00000399213.2	NA
ENSG00000241973.11	PID_SMAD2_3PATHWAY	0.652330280541782	-0.562590909109865	1.21492118965165	ENST00000255882.11	ENST00000399213.2	NA
ENSG00000242028.8	JAK2_DN.V1_DN	0.698763271705124	-0.635377425018855	1.33414069672398	ENST00000406925.6	ENST00000442995.4	NA
ENSG00000242028.8	MTOR_UP.N4.V1_UP	0.526928166098294	-0.568283255226383	1.09521142132468	ENST00000442995.4	ENST00000406925.6	NA
ENSG00000242028.8	MYC_UP.V1_UP	0.478559737885057	-0.548174552732291	1.02673429061735	ENST00000442995.4	ENST00000406925.6	NA
ENSG00000242028.8	CSR_EARLY_UP.V1_DN	0.534149452975299	-0.487532020361975	1.02168147333727	ENST00000406925.6	ENST00000442995.4	NA
ENSG00000242028.8	HALLMARK_PEROXISOME	0.496381963358572	-0.538178228343896	1.03456019170247	ENST00000442995.4	ENST00000406925.6	NA
ENSG00000242028.8	HALLMARK_OXIDATIVE_PHOSPHORYLATION	0.530880808864466	-0.662616934456825	1.19349774332129	ENST00000442995.4	ENST00000406925.6	NA
ENSG00000242028.8	HALLMARK_FATTY_ACID_METABOLISM	0.473647499938712	-0.547802153591036	1.02144965352975	ENST00000442995.4	ENST00000406925.6	NA
ENSG00000242028.8	HALLMARK_UNFOLDED_PROTEIN_RESPONSE	0.516044297879858	-0.583444027531173	1.09948832541103	ENST00000442995.4	ENST00000406925.6	NA
ENSG00000242028.8	TBK1.DN.48HRS_DN	0.463736523878145	-0.544838573343761	1.00857509722191	ENST00000442995.4	ENST00000406925.6	NA
ENSG00000242028.8	HALLMARK_MTORC1_SIGNALING	0.483343417673487	-0.534232249788848	1.01757566746233	ENST00000442995.4	ENST00000406925.6	NA
ENSG00000242028.8	RB_P107_DN.V1_DN	0.481507698441324	-0.562933450964096	1.04444114940542	ENST00000442995.4	ENST00000406925.6	NA
ENSG00000242259.9	PID_PDGFRA_PATHWAY	0.515695685706523	-0.490987072929066	1.00668275863559	ENST00000399562.9	ENST00000399568.5	NA
ENSG00000242259.9	PID_RET_PATHWAY	0.521007593410962	-0.508196857265558	1.02920445067652	ENST00000399562.9	ENST00000399568.5	NA
ENSG00000242259.9	PID_THROMBIN_PAR1_PATHWAY	0.494101622062593	-0.491550145561555	0.985651767624148	ENST00000399562.9	ENST00000399568.5	NA
ENSG00000242259.9	PID_ERBB2_ERBB3_PATHWAY	0.511242480395191	-0.458711040375691	0.969953520770882	ENST00000399562.9	ENST00000399568.5	NA
ENSG00000242259.9	PID_NCADHERIN_PATHWAY	0.574550228060854	-0.558327773426446	1.1328780014873	ENST00000399562.9	ENST00000399568.5	NA
ENSG00000242259.9	PID_TCPTP_PATHWAY	0.461913121837041	-0.531953545352374	0.993866667189416	ENST00000399562.9	ENST00000399568.5	NA
ENSG00000242259.9	PID_SHP2_PATHWAY	0.453296452241111	-0.466974090910695	0.920270543151805	ENST00000399562.9	ENST00000399568.5	NA
ENSG00000242259.9	PID_WNT_CANONICAL_PATHWAY	0.523277171761525	-0.481272029233933	1.00454920099546	ENST00000399562.9	ENST00000399568.5	NA
ENSG00000242259.9	PID_VEGFR1_PATHWAY	0.497562440298883	-0.53330367119903	1.03086611149791	ENST00000399562.9	ENST00000399568.5	NA
ENSG00000242259.9	PID_EPHB_FWD_PATHWAY	0.455819484448109	-0.458000256201268	0.913819740649377	ENST00000399562.9	ENST00000399568.5	NA
ENSG00000242259.9	PID_ECADHERIN_KERATINOCYTE_PATHWAY	0.589605638629015	-0.574887740554267	1.16449337918328	ENST00000399562.9	ENST00000399568.5	NA
ENSG00000242259.9	PID_IGF1_PATHWAY	0.510149312679329	-0.488903488730975	0.999052801410305	ENST00000399562.9	ENST00000399568.5	NA
ENSG00000242259.9	PID_BETA_CATENIN_DEG_PATHWAY	0.516491709461307	-0.490576408100283	1.00706811756159	ENST00000399562.9	ENST00000399568.5	NA
ENSG00000242259.9	PID_TGFBR_PATHWAY	0.452858207325887	-0.460784671829259	0.913642879155146	ENST00000399562.9	ENST00000399568.5	NA
ENSG00000242259.9	PID_LPA4_PATHWAY	0.460704844000666	-0.488529614887809	0.949234458888475	ENST00000399562.9	ENST00000399568.5	NA
ENSG00000242259.9	PID_ERBB1_INTERNALIZATION_PATHWAY	0.581143287653252	-0.645127653709524	1.22627094136278	ENST00000399562.9	ENST00000399568.5	NA
ENSG00000242259.9	PID_HEDGEHOG_GLI_PATHWAY	0.526361999383745	-0.530953169143337	1.05731516852708	ENST00000399562.9	ENST00000399568.5	NA
ENSG00000242259.9	PID_RHOA_PATHWAY	0.555929144528261	-0.527565237720967	1.08349438224923	ENST00000399562.9	ENST00000399568.5	NA
ENSG00000242259.9	PID_FAK_PATHWAY	0.551219250762424	-0.581678678183266	1.13289792894569	ENST00000399562.9	ENST00000399568.5	NA
ENSG00000242259.9	PID_NFAT_3PATHWAY	0.466614321171505	-0.473231593531769	0.939845914703273	ENST00000399562.9	ENST00000399568.5	NA
ENSG00000242259.9	PID_NOTCH_PATHWAY	0.512575927503651	-0.521976760994333	1.03455268849798	ENST00000399562.9	ENST00000399568.5	NA
ENSG00000242259.9	PID_NETRIN_PATHWAY	0.509886420619924	-0.559307327472718	1.06919374809264	ENST00000399562.9	ENST00000399568.5	NA
ENSG00000242259.9	PID_VEGFR1_2_PATHWAY	0.578742541226651	-0.592033163065956	1.17077570429261	ENST00000399562.9	ENST00000399568.5	NA
ENSG00000242259.9	CAMP_UP.V1_DN	0.482341350049444	-0.493789103563632	0.976130453613076	ENST00000399562.9	ENST00000399568.5	NA
ENSG00000242259.9	PID_MET_PATHWAY	0.599047012233477	-0.591584077658728	1.1906310898922	ENST00000399562.9	ENST00000399568.5	NA
ENSG00000242259.9	PID_ERBB1_RECEPTOR_PROXIMAL_PATHWAY	0.524187996593718	-0.571688441004122	1.09587643759784	ENST00000399562.9	ENST00000399568.5	NA
ENSG00000242259.9	PID_EPHA2_FWD_PATHWAY	0.506817462424707	-0.51503018770946	1.02184765013417	ENST00000399562.9	ENST00000399568.5	NA
ENSG00000242259.9	PID_PI3KCI_AKT_PATHWAY	0.518514426290449	-0.469085322927051	0.9875997492175	ENST00000399562.9	ENST00000399568.5	NA
ENSG00000242259.9	PID_INSULIN_PATHWAY	0.574301395912754	-0.574573526961462	1.14887492287422	ENST00000399562.9	ENST00000399568.5	NA
ENSG00000242259.9	PID_RETINOIC_ACID_PATHWAY	0.47079318892573	-0.517844410104594	0.988637599030324	ENST00000399562.9	ENST00000399568.5	NA
ENSG00000242259.9	PID_IFNG_PATHWAY	0.538302912223714	-0.543977852552442	1.08228076477616	ENST00000399562.9	ENST00000399568.5	NA
ENSG00000242259.9	PID_ERBB1_DOWNSTREAM_PATHWAY	0.505445756042516	-0.504054745832367	1.00950050187488	ENST00000399562.9	ENST00000399568.5	NA
ENSG00000242259.9	PID_PDGFRB_PATHWAY	0.551555274417107	-0.523698649418827	1.07525392383593	ENST00000399562.9	ENST00000399568.5	NA
ENSG00000242259.9	PID_CDC42_PATHWAY	0.493276404025308	-0.547043018871582	1.04031942289689	ENST00000399562.9	ENST00000399568.5	NA
ENSG00000242259.9	PID_MTOR_4PATHWAY	0.550670676801994	-0.469809846192645	1.02048052299464	ENST00000399562.9	ENST00000399568.5	NA
ENSG00000242259.9	PID_EPO_PATHWAY	0.450193482964169	-0.476625385973352	0.926818868937521	ENST00000399562.9	ENST00000399568.5	NA
ENSG00000243156.9	PID_ERBB1_INTERNALIZATION_PATHWAY	0.497024492501646	-0.547422504522454	1.0444469970241	ENST00000441493.7	ENST00000461307.5	NA
ENSG00000243156.9	PID_HEDGEHOG_GLI_PATHWAY	0.522467002271953	-0.548465643353314	1.07093264562527	ENST00000441493.7	ENST00000461307.5	NA
ENSG00000243156.9	PID_NECTIN_PATHWAY	0.495782329357876	-0.507064388810789	1.00284671816867	ENST00000441493.7	ENST00000461307.5	NA
ENSG00000243156.9	PID_NOTCH_PATHWAY	0.453691126360108	-0.462770486167131	0.916461612527239	ENST00000441493.7	ENST00000461307.5	NA
ENSG00000243156.9	PID_MET_PATHWAY	0.595046277995823	-0.471312687998644	1.06635896599447	ENST00000441493.7	ENST00000461307.5	NA
ENSG00000243156.9	PID_ERBB1_RECEPTOR_PROXIMAL_PATHWAY	0.525959380086333	-0.523400125592054	1.04935950567839	ENST00000441493.7	ENST00000461307.5	NA
ENSG00000243156.9	PID_CDC42_PATHWAY	0.486132403385499	-0.463614267122029	0.949746670507528	ENST00000441493.7	ENST00000461307.5	NA
ENSG00000243156.9	PID_ECADHERIN_NASCENT_AJ_PATHWAY	0.608260151718597	-0.551189798680765	1.15944995039936	ENST00000441493.7	ENST00000461307.5	NA
ENSG00000243335.10	HALLMARK_MITOTIC_SPINDLE	0.451158958615038	-0.505029286972799	0.956188245587837	ENST00000639828.2	ENST00000640851.1	NA
ENSG00000244462.8	EIF4E_UP	0.48043574779345	-0.652365893984235	1.13280164177768	ENST00000374114.8	ENST00000424458.5	NA
ENSG00000244462.8	SRC_UP.V1_UP	0.505662095413671	-0.718033890377878	1.22369598579155	ENST00000374114.8	ENST00000424458.5	NA
ENSG00000250510.8	HALLMARK_PROTEIN_SECRETION	0.474520787502936	-0.489173578441718	0.963694365944654	ENST00000311268.8	ENST00000382315.7	NA
ENSG00000250510.8	PID_ECADHERIN_NASCENT_AJ_PATHWAY	0.479094014566075	-0.479403849434065	0.958497864000139	ENST00000311268.8	ENST00000382315.7	NA
ENSG00000250644.3	MTOR_UP.V1_DN	0.535724249221772	-0.518341302400222	1.05406555162199	ENST00000636615.1	ENST00000636397.1	NA
ENSG00000250644.3	BMI1_DN.V1_DN	0.48310687186438	-0.48326410030473	0.96637097216911	ENST00000636615.1	ENST00000636397.1	NA
ENSG00000250644.3	NRL_DN.V1_DN	0.513778368292487	-0.51507929190794	1.02885766020043	ENST00000636615.1	ENST00000636397.1	NA
ENSG00000250644.3	BMI1_DN_MEL18_DN.V1_DN	0.466688938833037	-0.463818174105359	0.930507112938396	ENST00000636615.1	ENST00000636397.1	NA
ENSG00000250644.3	AKT_UP.V1_DN	0.483843616516881	-0.464655329638386	0.948498946155268	ENST00000636615.1	ENST00000636397.1	NA
ENSG00000250644.3	HALLMARK_ESTROGEN_RESPONSE_LATE	0.589287200636228	-0.584072003182347	1.17335920381857	ENST00000636615.1	ENST00000636397.1	NA
ENSG00000250644.3	ESC_J1_UP_EARLY.V1_DN	0.580107259844384	-0.565238631633512	1.1453458914779	ENST00000636615.1	ENST00000636397.1	NA
ENSG00000250644.3	SNF5_DN.V1_DN	0.481774265003735	-0.485113033516609	0.966887298520344	ENST00000636615.1	ENST00000636397.1	NA
ENSG00000250644.3	ERBB2_UP.V1_UP	0.549968721285503	-0.531773716921997	1.0817424382075	ENST00000636615.1	ENST00000636397.1	NA
ENSG00000250644.3	BCAT_BILD_ET_AL_UP	0.57352066155997	-0.553789688749046	1.12731035030902	ENST00000636615.1	ENST00000636397.1	NA
ENSG00000250644.3	ESC_V6.5_UP_LATE.V1_DN	0.588764058581629	-0.58623038958616	1.17499444816779	ENST00000636615.1	ENST00000636397.1	NA
ENSG00000250644.3	RAPA_EARLY_UP.V1_UP	0.540431151158636	-0.536096381832354	1.07652753299099	ENST00000636615.1	ENST00000636397.1	NA
ENSG00000250644.3	KRAS.300_UP.V1_DN	0.451439211725604	-0.456534494603177	0.907973706328781	ENST00000636615.1	ENST00000636397.1	NA
ENSG00000250644.3	SIRNA_EIF4GI_UP	0.611604401789961	-0.592754232775743	1.2043586345657	ENST00000636615.1	ENST00000636397.1	NA
ENSG00000250644.3	ESC_J1_UP_EARLY.V1_UP	0.61162844788792	-0.599810452553621	1.21143890044154	ENST00000636615.1	ENST00000636397.1	NA
ENSG00000250644.3	JAK2_DN.V1_DN	0.524026577204272	-0.49541942456942	1.01944600177369	ENST00000636397.1	ENST00000636615.1	NA
ENSG00000250644.3	AKT_UP_MTOR_DN.V1_DN	0.587582992351353	-0.574902779056193	1.16248577140755	ENST00000636615.1	ENST00000636397.1	NA
ENSG00000250644.3	RAPA_EARLY_UP.V1_DN	0.581553901337051	-0.57438287859829	1.15593677993534	ENST00000636615.1	ENST00000636397.1	NA
ENSG00000250644.3	VEGF_A_UP.V1_UP	0.515747087918905	-0.500795389430355	1.01654247734926	ENST00000636615.1	ENST00000636397.1	NA
ENSG00000250644.3	GCNP_SHH_UP_LATE.V1_DN	0.57699702044187	-0.560318032108255	1.13731505255013	ENST00000636615.1	ENST00000636397.1	NA
ENSG00000250644.3	MEK_UP.V1_UP	0.476187123776621	-0.455855552957413	0.932042676734034	ENST00000636615.1	ENST00000636397.1	NA
ENSG00000250644.3	CYCLIN_D1_UP.V1_UP	0.567501668982879	-0.552969135154813	1.12047080413769	ENST00000636615.1	ENST00000636397.1	NA
ENSG00000250644.3	HALLMARK_ESTROGEN_RESPONSE_EARLY	0.490884313523375	-0.47561153262613	0.966495846149505	ENST00000636615.1	ENST00000636397.1	NA
ENSG00000250644.3	KRAS.50_UP.V1_DN	0.461533443901006	-0.47493923759609	0.936472681497097	ENST00000636615.1	ENST00000636397.1	NA
ENSG00000250644.3	PID_SYNDECAN_3_PATHWAY	0.503851684348968	-0.500469263172696	1.00432094752166	ENST00000636615.1	ENST00000636397.1	NA
ENSG00000250644.3	ESC_J1_UP_LATE.V1_DN	0.566558531980313	-0.56519248070398	1.13175101268429	ENST00000636615.1	ENST00000636397.1	NA
ENSG00000250644.3	WNT_UP.V1_UP	0.534552377444243	-0.53655416795709	1.07110654540133	ENST00000636615.1	ENST00000636397.1	NA
ENSG00000250644.3	EIF4E_UP	0.623859907341125	-0.623029779333255	1.24688968667438	ENST00000636615.1	ENST00000636397.1	NA
ENSG00000250644.3	NRL_DN.V1_UP	0.492303759074169	-0.481680751458488	0.973984510532658	ENST00000636615.1	ENST00000636397.1	NA
ENSG00000250644.3	MTOR_UP.N4.V1_UP	0.469718717057526	-0.483751790413653	0.953470507471179	ENST00000636615.1	ENST00000636397.1	NA
ENSG00000250644.3	CYCLIN_D1_KE_.V1_UP	0.555993983028482	-0.532142335635607	1.08813631866409	ENST00000636615.1	ENST00000636397.1	NA
ENSG00000250644.3	HALLMARK_UV_RESPONSE_UP	0.615978275595212	-0.608001576349452	1.22397985194466	ENST00000636615.1	ENST00000636397.1	NA
ENSG00000250644.3	MYC_UP.V1_UP	0.47163703456379	-0.493673997452196	0.965311032015986	ENST00000636615.1	ENST00000636397.1	NA
ENSG00000250644.3	PDGF_ERK_DN.V1_DN	0.559438319096615	-0.531304124248223	1.09074244334484	ENST00000636615.1	ENST00000636397.1	NA
ENSG00000250644.3	AKT_UP_MTOR_DN.V1_UP	0.547770132359361	-0.527543151117053	1.07531328347641	ENST00000636615.1	ENST00000636397.1	NA
ENSG00000250644.3	LEF1_UP.V1_DN	0.490122381826001	-0.480162724733293	0.970285106559295	ENST00000636615.1	ENST00000636397.1	NA
ENSG00000250644.3	PID_P38_GAMMA_DELTA_PATHWAY	0.502902774467131	-0.491471285793363	0.994374060260494	ENST00000636615.1	ENST00000636397.1	NA
ENSG00000250644.3	HALLMARK_CHOLESTEROL_HOMEOSTASIS	0.55848906093919	-0.542236355639428	1.10072541657862	ENST00000636615.1	ENST00000636397.1	NA
ENSG00000250644.3	HALLMARK_KRAS_SIGNALING_DN	0.48284691938159	-0.512720439405551	0.995567358787141	ENST00000636615.1	ENST00000636397.1	NA
ENSG00000250644.3	PID_P75_NTR_PATHWAY	0.564053771749348	-0.542125683424871	1.10617945517422	ENST00000636615.1	ENST00000636397.1	NA
ENSG00000250644.3	ESC_V6.5_UP_LATE.V1_UP	0.522744011769212	-0.516341809667736	1.03908582143695	ENST00000636615.1	ENST00000636397.1	NA
ENSG00000250644.3	PRC2_SUZ12_UP.V1_DN	0.48268317967915	-0.510156891771758	0.992840071450908	ENST00000636615.1	ENST00000636397.1	NA
ENSG00000250644.3	ESC_V6.5_UP_EARLY.V1_UP	0.484600682908346	-0.473359182760706	0.957959865669052	ENST00000636615.1	ENST00000636397.1	NA
ENSG00000250644.3	CRX_DN.V1_UP	0.544675936770575	-0.558726491599748	1.10340242837032	ENST00000636615.1	ENST00000636397.1	NA
ENSG00000250644.3	PGF_UP.V1_DN	0.485560485463948	-0.484542536131475	0.970103021595423	ENST00000636615.1	ENST00000636397.1	NA
ENSG00000250644.3	CRX_NRL_DN.V1_UP	0.510478796769734	-0.505514755795351	1.01599355256508	ENST00000636615.1	ENST00000636397.1	NA
ENSG00000250644.3	HALLMARK_GLYCOLYSIS	0.523951618050242	-0.515082181561643	1.03903379961189	ENST00000636615.1	ENST00000636397.1	NA
ENSG00000250644.3	PTEN_DN.V2_DN	0.490927001145304	-0.46026245818967	0.951189459334974	ENST00000636615.1	ENST00000636397.1	NA
ENSG00000250644.3	AKT_UP.V1_UP	0.507540712141835	-0.496387108495272	1.00392782063711	ENST00000636615.1	ENST00000636397.1	NA
ENSG00000250644.3	PRC1_BMI_UP.V1_DN	0.499485057697547	-0.520422505910611	1.01990756360816	ENST00000636615.1	ENST00000636397.1	NA
ENSG00000250644.3	BCAT.100_UP.V1_UP	0.536638216569957	-0.532944769827098	1.06958298639705	ENST00000636615.1	ENST00000636397.1	NA
ENSG00000250644.3	SRC_UP.V1_UP	0.589067946787375	-0.600974660274844	1.19004260706222	ENST00000636615.1	ENST00000636397.1	NA
ENSG00000250644.3	RB_DN.V1_UP	0.621620761414509	-0.615597668749079	1.23721843016359	ENST00000636615.1	ENST00000636397.1	NA
ENSG00000250644.3	PID_LKB1_PATHWAY	0.503596825382041	-0.46868258163886	0.972279407020901	ENST00000636615.1	ENST00000636397.1	NA
ENSG00000250644.3	RB_P130_DN.V1_UP	0.549760448604503	-0.55030613288308	1.10006658148758	ENST00000636615.1	ENST00000636397.1	NA
ENSG00000250644.3	HALLMARK_P53_PATHWAY	0.546050822015158	-0.511859499656689	1.05791032167185	ENST00000636615.1	ENST00000636397.1	NA
ENSG00000250644.3	ESC_J1_UP_LATE.V1_UP	0.464915833334646	-0.453798720387044	0.91871455372169	ENST00000636615.1	ENST00000636397.1	NA
ENSG00000250644.3	HALLMARK_PEROXISOME	0.587783652516423	-0.579121189572744	1.16690484208917	ENST00000636615.1	ENST00000636397.1	NA
ENSG00000250644.3	HALLMARK_ADIPOGENESIS	0.613939387321052	-0.596875379947643	1.2108147672687	ENST00000636615.1	ENST00000636397.1	NA
ENSG00000250644.3	ATF2_UP.V1_UP	0.52137153506935	-0.540127775015957	1.06149931008531	ENST00000636615.1	ENST00000636397.1	NA
ENSG00000250644.3	PKCA_DN.V1_UP	0.496352045936981	-0.505110418397586	1.00146246433457	ENST00000636615.1	ENST00000636397.1	NA
ENSG00000250644.3	HALLMARK_DNA_REPAIR	0.479577160317299	-0.471879768469621	0.95145692878692	ENST00000636615.1	ENST00000636397.1	NA
ENSG00000250644.3	HALLMARK_REACTIVE_OXYGEN_SPECIES_PATHWAY	0.566804325019412	-0.536075727266706	1.10288005228612	ENST00000636615.1	ENST00000636397.1	NA
ENSG00000250644.3	HALLMARK_OXIDATIVE_PHOSPHORYLATION	0.520723989297928	-0.515116787936317	1.03584077723425	ENST00000636615.1	ENST00000636397.1	NA
ENSG00000250644.3	DCA_UP.V1_UP	0.454004833665482	-0.484012076317454	0.938016909982935	ENST00000636615.1	ENST00000636397.1	NA
ENSG00000250644.3	HALLMARK_FATTY_ACID_METABOLISM	0.578152087742998	-0.57635845215099	1.15451053989399	ENST00000636615.1	ENST00000636397.1	NA
ENSG00000250644.3	PID_MTOR_4PATHWAY	0.491107487016421	-0.452565530062851	0.943673017079272	ENST00000636615.1	ENST00000636397.1	NA
ENSG00000250644.3	CAMP_UP.V1_UP	0.63215589709841	-0.600009889643994	1.2321657867424	ENST00000636615.1	ENST00000636397.1	NA
ENSG00000253159.3	MTOR_UP.V1_DN	0.524425959804797	-0.563608798142471	1.08803475794727	ENST00000252085.4	ENST00000613314.1	NA
ENSG00000253159.3	BMI1_DN.V1_DN	0.47290594650163	-0.503813962916557	0.976719909418187	ENST00000252085.4	ENST00000613314.1	NA
ENSG00000253159.3	NRL_DN.V1_DN	0.508338521244243	-0.543233717015941	1.05157223826018	ENST00000252085.4	ENST00000613314.1	NA
ENSG00000253159.3	ESC_V6.5_UP_EARLY.V1_DN	0.500438199568689	-0.521874146055588	1.02231234562428	ENST00000252085.4	ENST00000613314.1	NA
ENSG00000253159.3	BMI1_DN_MEL18_DN.V1_DN	0.465398662005042	-0.493187637557585	0.958586299562627	ENST00000252085.4	ENST00000613314.1	NA
ENSG00000253159.3	AKT_UP.V1_DN	0.49451980863772	-0.5255038028516	1.02002361148932	ENST00000252085.4	ENST00000613314.1	NA
ENSG00000253159.3	HALLMARK_ESTROGEN_RESPONSE_LATE	0.506535324421469	-0.534827902620981	1.04136322704245	ENST00000252085.4	ENST00000613314.1	NA
ENSG00000253159.3	HALLMARK_APICAL_JUNCTION	0.498501040111259	-0.501664724642937	1.0001657647542	ENST00000252085.4	ENST00000613314.1	NA
ENSG00000253159.3	CRX_DN.V1_DN	0.463951931797325	-0.493672543062616	0.957624474859941	ENST00000252085.4	ENST00000613314.1	NA
ENSG00000253159.3	ESC_J1_UP_EARLY.V1_DN	0.550704863020767	-0.604738659862908	1.15544352288367	ENST00000252085.4	ENST00000613314.1	NA
ENSG00000253159.3	SNF5_DN.V1_DN	0.50257503670195	-0.532375582937392	1.03495061963934	ENST00000252085.4	ENST00000613314.1	NA
ENSG00000253159.3	LEF1_UP.V1_UP	0.469969912446144	-0.517015118069542	0.986985030515686	ENST00000252085.4	ENST00000613314.1	NA
ENSG00000253159.3	ERBB2_UP.V1_UP	0.502615072840784	-0.510994063154584	1.01360913599537	ENST00000252085.4	ENST00000613314.1	NA
ENSG00000253159.3	RELA_DN.V1_UP	0.478269319807265	-0.501785784011365	0.98005510381863	ENST00000252085.4	ENST00000613314.1	NA
ENSG00000253159.3	BCAT_BILD_ET_AL_UP	0.509630904321524	-0.537624939439196	1.04725584376072	ENST00000252085.4	ENST00000613314.1	NA
ENSG00000253159.3	PID_P38_ALPHA_BETA_DOWNSTREAM_PATHWAY	0.45973817976708	-0.466798204306609	0.926536384073689	ENST00000252085.4	ENST00000613314.1	NA
ENSG00000253159.3	ESC_V6.5_UP_LATE.V1_DN	0.548311506181767	-0.621428846295655	1.16974035247742	ENST00000252085.4	ENST00000613314.1	NA
ENSG00000253159.3	PTEN_DN.V2_UP	0.472520683704006	-0.496551391445282	0.969072075149288	ENST00000252085.4	ENST00000613314.1	NA
ENSG00000253159.3	RAPA_EARLY_UP.V1_UP	0.522184299825565	-0.54660659629479	1.06879089612035	ENST00000252085.4	ENST00000613314.1	NA
ENSG00000253159.3	CSR_LATE_UP.V1_DN	0.490087610161029	-0.499103733697731	0.98919134385876	ENST00000252085.4	ENST00000613314.1	NA
ENSG00000253159.3	KRAS.300_UP.V1_DN	0.461456345910862	-0.514763966195437	0.976220312106299	ENST00000252085.4	ENST00000613314.1	NA
ENSG00000253159.3	SIRNA_EIF4GI_UP	0.499761016890766	-0.55098370320716	1.05074472009793	ENST00000252085.4	ENST00000613314.1	NA
ENSG00000253159.3	PID_AR_NONGENOMIC_PATHWAY	0.470109682388219	-0.464469404295163	0.934579086683382	ENST00000252085.4	ENST00000613314.1	NA
ENSG00000253159.3	ATF2_S_UP.V1_DN	0.523089618234611	-0.536147063096522	1.05923668133113	ENST00000252085.4	ENST00000613314.1	NA
ENSG00000253159.3	ESC_J1_UP_EARLY.V1_UP	0.551948213442375	-0.59966686082018	1.15161507426255	ENST00000252085.4	ENST00000613314.1	NA
ENSG00000253159.3	PID_LYSOPHOSPHOLIPID_PATHWAY	0.46897754572844	-0.456994590529331	0.92597213625777	ENST00000252085.4	ENST00000613314.1	NA
ENSG00000253159.3	AKT_UP_MTOR_DN.V1_DN	0.546297158751718	-0.599666259038301	1.14596341779002	ENST00000252085.4	ENST00000613314.1	NA
ENSG00000253159.3	RAPA_EARLY_UP.V1_DN	0.557508256510862	-0.613711913503457	1.17122017001432	ENST00000252085.4	ENST00000613314.1	NA
ENSG00000253159.3	VEGF_A_UP.V1_UP	0.52707722906806	-0.579955351680458	1.10703258074852	ENST00000252085.4	ENST00000613314.1	NA
ENSG00000253159.3	GCNP_SHH_UP_LATE.V1_DN	0.539389154381556	-0.605240298548505	1.14462945293006	ENST00000252085.4	ENST00000613314.1	NA
ENSG00000253159.3	MEK_UP.V1_UP	0.482330689035936	-0.479834666117925	0.962165355153861	ENST00000252085.4	ENST00000613314.1	NA
ENSG00000253159.3	CYCLIN_D1_UP.V1_UP	0.531515030944816	-0.597184391905633	1.12869942285045	ENST00000252085.4	ENST00000613314.1	NA
ENSG00000253159.3	PID_SYNDECAN_3_PATHWAY	0.516484137198057	-0.531138590900163	1.04762272809822	ENST00000252085.4	ENST00000613314.1	NA
ENSG00000253159.3	ESC_J1_UP_LATE.V1_DN	0.529447964666167	-0.602085783710999	1.13153374837717	ENST00000252085.4	ENST00000613314.1	NA
ENSG00000253159.3	WNT_UP.V1_UP	0.495821236035691	-0.557585759061294	1.05340699509698	ENST00000252085.4	ENST00000613314.1	NA
ENSG00000253159.3	GCNP_SHH_UP_EARLY.V1_DN	0.451409893394854	-0.49563383979432	0.947043733189174	ENST00000252085.4	ENST00000613314.1	NA
ENSG00000253159.3	CAHOY_OLIGODENDROCUTIC	0.456289834526296	-0.471344768430144	0.92763460295644	ENST00000252085.4	ENST00000613314.1	NA
ENSG00000253159.3	NRL_DN.V1_UP	0.496143547330261	-0.523089379400137	1.0192329267304	ENST00000252085.4	ENST00000613314.1	NA
ENSG00000253159.3	KRAS.DF.V1_UP	0.465078987487942	-0.503565017514218	0.96864400500216	ENST00000252085.4	ENST00000613314.1	NA
ENSG00000253159.3	CYCLIN_D1_KE_.V1_UP	0.523386159488265	-0.58506764740575	1.10845380689401	ENST00000252085.4	ENST00000613314.1	NA
ENSG00000253159.3	PID_TAP63_PATHWAY	0.462459332228418	-0.47993818489145	0.942397517119868	ENST00000252085.4	ENST00000613314.1	NA
ENSG00000253159.3	PTEN_DN.V1_UP	0.464380938647385	-0.505013811817368	0.969394750464753	ENST00000252085.4	ENST00000613314.1	NA
ENSG00000253159.3	HALLMARK_UV_RESPONSE_UP	0.537120568990257	-0.596392399901302	1.13351296889156	ENST00000252085.4	ENST00000613314.1	NA
ENSG00000253159.3	PDGF_ERK_DN.V1_DN	0.567429513942229	-0.597768708734792	1.16519822267702	ENST00000252085.4	ENST00000613314.1	NA
ENSG00000253159.3	IL2_UP.V1_UP	0.487364900383723	-0.530032658516163	1.01739755889989	ENST00000252085.4	ENST00000613314.1	NA
ENSG00000253159.3	HALLMARK_APOPTOSIS	0.480094206337734	-0.503587098945624	0.983681305283358	ENST00000252085.4	ENST00000613314.1	NA
ENSG00000253159.3	AKT_UP_MTOR_DN.V1_UP	0.505150467010837	-0.539959743126188	1.04511021013702	ENST00000252085.4	ENST00000613314.1	NA
ENSG00000253159.3	RB_DN.V1_DN	0.459546267715378	-0.464130256514459	0.923676524229837	ENST00000252085.4	ENST00000613314.1	NA
ENSG00000253159.3	LEF1_UP.V1_DN	0.45862882845733	-0.468400122282479	0.927028950739809	ENST00000252085.4	ENST00000613314.1	NA
ENSG00000253159.3	PID_P38_MKK3_6PATHWAY	0.495438948497557	-0.500573216888693	0.99601216538625	ENST00000252085.4	ENST00000613314.1	NA
ENSG00000253159.3	PID_P75_NTR_PATHWAY	0.521244741054921	-0.518082400017559	1.03932714107248	ENST00000252085.4	ENST00000613314.1	NA
ENSG00000253159.3	PID_P53_DOWNSTREAM_PATHWAY	0.457637249530596	-0.487502921241171	0.945140170771767	ENST00000252085.4	ENST00000613314.1	NA
ENSG00000253159.3	ESC_V6.5_UP_LATE.V1_UP	0.471088831865118	-0.49274660503273	0.963835436897849	ENST00000252085.4	ENST00000613314.1	NA
ENSG00000253159.3	PRC2_SUZ12_UP.V1_DN	0.456726947425404	-0.532096889821703	0.988823837247108	ENST00000252085.4	ENST00000613314.1	NA
ENSG00000253159.3	PID_HDAC_CLASSII_PATHWAY	0.50650897211754	-0.519133918629348	1.02564289074689	ENST00000252085.4	ENST00000613314.1	NA
ENSG00000253159.3	ESC_V6.5_UP_EARLY.V1_UP	0.455620920347889	-0.49192212640434	0.94754304675223	ENST00000252085.4	ENST00000613314.1	NA
ENSG00000253159.3	CRX_DN.V1_UP	0.544729165295826	-0.611631204195557	1.15636036949138	ENST00000252085.4	ENST00000613314.1	NA
ENSG00000253159.3	IL15_UP.V1_UP	0.473181583385699	-0.531653578872584	1.00483516225828	ENST00000252085.4	ENST00000613314.1	NA
ENSG00000253159.3	PGF_UP.V1_DN	0.492702994097263	-0.544242316963657	1.03694531106092	ENST00000252085.4	ENST00000613314.1	NA
ENSG00000253159.3	CRX_NRL_DN.V1_UP	0.500104610311987	-0.56482286658698	1.06492747689897	ENST00000252085.4	ENST00000613314.1	NA
ENSG00000253159.3	PTEN_DN.V2_DN	0.453851774326488	-0.513349562817403	0.967201337143891	ENST00000252085.4	ENST00000613314.1	NA
ENSG00000253159.3	NOTCH_DN.V1_DN	0.484960043291674	-0.537805278724027	1.0227653220157	ENST00000252085.4	ENST00000613314.1	NA
ENSG00000253159.3	BCAT.100_UP.V1_UP	0.459029990727032	-0.514963867524611	0.973993858251643	ENST00000252085.4	ENST00000613314.1	NA
ENSG00000253159.3	SRC_UP.V1_UP	0.481380398525824	-0.568232785462618	1.04961318398844	ENST00000252085.4	ENST00000613314.1	NA
ENSG00000253159.3	HALLMARK_PI3K_AKT_MTOR_SIGNALING	0.466427233577545	-0.458908948938846	0.925336182516391	ENST00000252085.4	ENST00000613314.1	NA
ENSG00000253159.3	RB_DN.V1_UP	0.49097593690448	-0.554869235090319	1.0458451719948	ENST00000252085.4	ENST00000613314.1	NA
ENSG00000253159.3	PID_LKB1_PATHWAY	0.465020860406526	-0.458107892493001	0.923128752899527	ENST00000252085.4	ENST00000613314.1	NA
ENSG00000253159.3	PID_ALPHA_SYNUCLEIN_PATHWAY	0.4617857459579	-0.517734563197059	0.97952030915496	ENST00000252085.4	ENST00000613314.1	NA
ENSG00000253159.3	HALLMARK_P53_PATHWAY	0.526110123030989	-0.562447462725885	1.08855758575687	ENST00000252085.4	ENST00000613314.1	NA
ENSG00000253159.3	HALLMARK_PEROXISOME	0.452570183094971	-0.468661446754948	0.92123162984992	ENST00000252085.4	ENST00000613314.1	NA
ENSG00000253159.3	KRAS.KIDNEY_UP.V1_DN	0.455112152492641	-0.52589008546408	0.981002237956721	ENST00000252085.4	ENST00000613314.1	NA
ENSG00000253159.3	HALLMARK_ADIPOGENESIS	0.526907307853913	-0.571130793552163	1.09803810140608	ENST00000252085.4	ENST00000613314.1	NA
ENSG00000253159.3	ATF2_UP.V1_UP	0.494539133126576	-0.589567169638101	1.08410630276468	ENST00000252085.4	ENST00000613314.1	NA
ENSG00000253159.3	PKCA_DN.V1_UP	0.450303029644185	-0.513706486884627	0.964009516528812	ENST00000252085.4	ENST00000613314.1	NA
ENSG00000253159.3	HALLMARK_REACTIVE_OXYGEN_SPECIES_PATHWAY	0.507044882384393	-0.576732597629352	1.08377748001374	ENST00000252085.4	ENST00000613314.1	NA
ENSG00000253159.3	KRAS.PROSTATE_UP.V1_UP	0.45054372786568	-0.514475463725654	0.965019191591334	ENST00000252085.4	ENST00000613314.1	NA
ENSG00000253159.3	PID_ARF_3PATHWAY	0.53797985642462	-0.5112437532522	1.04922360967682	ENST00000252085.4	ENST00000613314.1	NA
ENSG00000253159.3	DCA_UP.V1_UP	0.455782666172944	-0.516071289262032	0.971853955434977	ENST00000252085.4	ENST00000613314.1	NA
ENSG00000253159.3	PID_MTOR_4PATHWAY	0.517251329884588	-0.471134296662465	0.988385626547053	ENST00000252085.4	ENST00000613314.1	NA
ENSG00000253159.3	CAMP_UP.V1_UP	0.582850548989448	-0.617852443853473	1.20070299284292	ENST00000252085.4	ENST00000613314.1	NA
ENSG00000253305.3	MTOR_UP.V1_DN	0.512267612885883	-0.509437193851411	1.02170480673729	ENST00000520790.2	ENST00000616430.1	NA
ENSG00000253305.3	PID_HEDGEHOG_2PATHWAY	0.544223002242877	-0.544338569097436	1.08856157134031	ENST00000520790.2	ENST00000616430.1	NA
ENSG00000253305.3	BMI1_DN.V1_DN	0.517768416996852	-0.517386668102611	1.03515508509946	ENST00000520790.2	ENST00000616430.1	NA
ENSG00000253305.3	NRL_DN.V1_DN	0.602367031579724	-0.603309714338835	1.20567674591856	ENST00000520790.2	ENST00000616430.1	NA
ENSG00000253305.3	PID_REG_GR_PATHWAY	0.529482986836573	-0.528994044962735	1.05847703179931	ENST00000520790.2	ENST00000616430.1	NA
ENSG00000253305.3	ESC_V6.5_UP_EARLY.V1_DN	0.46120714150454	-0.457570921291777	0.918778062796317	ENST00000520790.2	ENST00000616430.1	NA
ENSG00000253305.3	MEL18_DN.V1_DN	0.541690010710714	-0.540042157253978	1.08173216796469	ENST00000520790.2	ENST00000616430.1	NA
ENSG00000253305.3	PID_AJDISS_2PATHWAY	0.576309167791054	-0.573359383695105	1.14966855148616	ENST00000520790.2	ENST00000616430.1	NA
ENSG00000253305.3	PID_PDGFRA_PATHWAY	0.495361943101415	-0.495882778949957	0.991244722051371	ENST00000520790.2	ENST00000616430.1	NA
ENSG00000253305.3	BMI1_DN_MEL18_DN.V1_DN	0.526585091656955	-0.525774009832004	1.05235910148896	ENST00000520790.2	ENST00000616430.1	NA
ENSG00000253305.3	AKT_UP.V1_DN	0.497766783178802	-0.496332688377223	0.994099471556025	ENST00000520790.2	ENST00000616430.1	NA
ENSG00000253305.3	STK33_SKM_DN	0.579840700664678	-0.584089251433847	1.16392995209853	ENST00000520790.2	ENST00000616430.1	NA
ENSG00000253305.3	HALLMARK_ESTROGEN_RESPONSE_LATE	0.503035471698024	-0.494444870552873	0.997480342250897	ENST00000520790.2	ENST00000616430.1	NA
ENSG00000253305.3	HALLMARK_APICAL_JUNCTION	0.558206178061845	-0.553543902027806	1.11175008008965	ENST00000520790.2	ENST00000616430.1	NA
ENSG00000253305.3	STK33_NOMO_DN	0.565690616494541	-0.572093050977493	1.13778366747203	ENST00000520790.2	ENST00000616430.1	NA
ENSG00000253305.3	GLI1_UP.V1_UP	0.505692945509522	-0.508508021275198	1.01420096678472	ENST00000520790.2	ENST00000616430.1	NA
ENSG00000253305.3	ATF2_UP.V1_DN	0.507899712027238	-0.510512522617428	1.01841223464467	ENST00000520790.2	ENST00000616430.1	NA
ENSG00000253305.3	PID_PI3K_PLC_TRK_PATHWAY	0.564815687616869	-0.566523719783627	1.1313394074005	ENST00000520790.2	ENST00000616430.1	NA
ENSG00000253305.3	STK33_DN	0.577072600859749	-0.581508255177256	1.158580856037	ENST00000520790.2	ENST00000616430.1	NA
ENSG00000253305.3	PID_RET_PATHWAY	0.539355513185416	-0.532921237657803	1.07227675084322	ENST00000520790.2	ENST00000616430.1	NA
ENSG00000253305.3	PID_BMP_PATHWAY	0.598644393058656	-0.595994225695504	1.19463861875416	ENST00000520790.2	ENST00000616430.1	NA
ENSG00000253305.3	ESC_J1_UP_EARLY.V1_DN	0.456413934654936	-0.452928502719903	0.909342437374839	ENST00000520790.2	ENST00000616430.1	NA
ENSG00000253305.3	SNF5_DN.V1_DN	0.492606467775462	-0.490929099835983	0.983535567611445	ENST00000520790.2	ENST00000616430.1	NA
ENSG00000253305.3	CYCLIN_D1_UP.V1_DN	0.548497622974465	-0.557719592879545	1.10621721585401	ENST00000520790.2	ENST00000616430.1	NA
ENSG00000253305.3	HALLMARK_APICAL_SURFACE	0.534542596683031	-0.537366922224082	1.07190951890711	ENST00000520790.2	ENST00000616430.1	NA
ENSG00000253305.3	PID_ENDOTHELIN_PATHWAY	0.601054162184237	-0.595648433648711	1.19670259583295	ENST00000520790.2	ENST00000616430.1	NA
ENSG00000253305.3	LEF1_UP.V1_UP	0.489843639251177	-0.495209172034693	0.98505281128587	ENST00000520790.2	ENST00000616430.1	NA
ENSG00000253305.3	CTIP_DN.V1_DN	0.510707535951867	-0.517119241176296	1.02782677712816	ENST00000520790.2	ENST00000616430.1	NA
ENSG00000253305.3	HALLMARK_TGF_BETA_SIGNALING	0.486710427317204	-0.485905157853517	0.972615585170721	ENST00000520790.2	ENST00000616430.1	NA
ENSG00000253305.3	KRAS.LUNG_UP.V1_DN	0.464774422389555	-0.466869653225003	0.931644075614559	ENST00000520790.2	ENST00000616430.1	NA
ENSG00000253305.3	ERBB2_UP.V1_UP	0.505747519824193	-0.497298479085491	1.00304599890968	ENST00000520790.2	ENST00000616430.1	NA
ENSG00000253305.3	CYCLIN_D1_KE_.V1_DN	0.476593895680719	-0.487254065257874	0.963847960938592	ENST00000520790.2	ENST00000616430.1	NA
ENSG00000253305.3	PID_THROMBIN_PAR1_PATHWAY	0.546498261505914	-0.553243446004224	1.09974170751014	ENST00000520790.2	ENST00000616430.1	NA
ENSG00000253305.3	RELA_DN.V1_UP	0.461102066710142	-0.458640306001281	0.919742372711423	ENST00000520790.2	ENST00000616430.1	NA
ENSG00000253305.3	PRC2_EZH2_UP.V1_UP	0.497460256099494	-0.49859918372495	0.996059439824444	ENST00000520790.2	ENST00000616430.1	NA
ENSG00000253305.3	LTE2_UP.V1_UP	0.522961089302996	-0.518598757705989	1.04155984700899	ENST00000520790.2	ENST00000616430.1	NA
ENSG00000253305.3	BCAT_BILD_ET_AL_UP	0.548205986367671	-0.540282572038983	1.08848855840665	ENST00000520790.2	ENST00000616430.1	NA
ENSG00000253305.3	PID_ERBB2_ERBB3_PATHWAY	0.626636959616091	-0.615657539036508	1.2422944986526	ENST00000520790.2	ENST00000616430.1	NA
ENSG00000253305.3	PID_P38_ALPHA_BETA_DOWNSTREAM_PATHWAY	0.479395340898819	-0.478552149840013	0.957947490738832	ENST00000520790.2	ENST00000616430.1	NA
ENSG00000253305.3	PTEN_DN.V2_UP	0.494858093611807	-0.497953992909429	0.992812086521236	ENST00000520790.2	ENST00000616430.1	NA
ENSG00000253305.3	HALLMARK_NOTCH_SIGNALING	0.540193265913949	-0.530553198001521	1.07074646391547	ENST00000520790.2	ENST00000616430.1	NA
ENSG00000253305.3	RAPA_EARLY_UP.V1_UP	0.571191239420417	-0.566336570454748	1.13752780987517	ENST00000520790.2	ENST00000616430.1	NA
ENSG00000253305.3	TGFB_UP.V1_UP	0.466546071880718	-0.464451227918494	0.930997299799213	ENST00000520790.2	ENST00000616430.1	NA
ENSG00000253305.3	PDGF_UP.V1_DN	0.478462930336126	-0.487509563099248	0.965972493435373	ENST00000520790.2	ENST00000616430.1	NA
ENSG00000253305.3	CSR_LATE_UP.V1_DN	0.515637595903682	-0.516951085730825	1.03258868163451	ENST00000520790.2	ENST00000616430.1	NA
ENSG00000253305.3	IL21_UP.V1_DN	0.510591593023969	-0.509971050286052	1.02056264331002	ENST00000520790.2	ENST00000616430.1	NA
ENSG00000253305.3	PID_AR_NONGENOMIC_PATHWAY	0.58363052172985	-0.580880037266377	1.16451055899623	ENST00000520790.2	ENST00000616430.1	NA
ENSG00000253305.3	ATF2_S_UP.V1_DN	0.491130779853214	-0.492788948497753	0.983919728350967	ENST00000520790.2	ENST00000616430.1	NA
ENSG00000253305.3	ESC_J1_UP_EARLY.V1_UP	0.487204305541896	-0.485032351581093	0.972236657122989	ENST00000520790.2	ENST00000616430.1	NA
ENSG00000253305.3	KRAS.DF.V1_DN	0.57011203807564	-0.564737212492373	1.13484925056801	ENST00000520790.2	ENST00000616430.1	NA
ENSG00000253305.3	PID_LYSOPHOSPHOLIPID_PATHWAY	0.589878809535069	-0.585527243881154	1.17540605341622	ENST00000520790.2	ENST00000616430.1	NA
ENSG00000253305.3	AKT_UP_MTOR_DN.V1_DN	0.480641923319415	-0.480715187322414	0.961357110641829	ENST00000520790.2	ENST00000616430.1	NA
ENSG00000253305.3	RAPA_EARLY_UP.V1_DN	0.518948056742482	-0.52017423434529	1.03912229108777	ENST00000520790.2	ENST00000616430.1	NA
ENSG00000253305.3	IL2_UP.V1_DN	0.52688554493144	-0.529978886351445	1.05686443128288	ENST00000520790.2	ENST00000616430.1	NA
ENSG00000253305.3	PID_NCADHERIN_PATHWAY	0.547602228064039	-0.543208185845964	1.09081041391	ENST00000520790.2	ENST00000616430.1	NA
ENSG00000253305.3	PID_ECADHERIN_STABILIZATION_PATHWAY	0.592409148049467	-0.583701094360644	1.17611024241011	ENST00000520790.2	ENST00000616430.1	NA
ENSG00000253305.3	P53_DN.V1_UP	0.489060505593472	-0.478543001954842	0.967603507548314	ENST00000520790.2	ENST00000616430.1	NA
ENSG00000253305.3	MEK_UP.V1_UP	0.531246907096258	-0.523372137724543	1.0546190448208	ENST00000520790.2	ENST00000616430.1	NA
ENSG00000253305.3	HALLMARK_ESTROGEN_RESPONSE_EARLY	0.552543210303953	-0.538797667754668	1.09134087805862	ENST00000520790.2	ENST00000616430.1	NA
ENSG00000253305.3	PID_TRKR_PATHWAY	0.571523272605425	-0.572682471314421	1.14420574391985	ENST00000520790.2	ENST00000616430.1	NA
ENSG00000253305.3	PID_CXCR3_PATHWAY	0.519392600654837	-0.525111801353968	1.0445044020088	ENST00000520790.2	ENST00000616430.1	NA
ENSG00000253305.3	PID_RXR_VDR_PATHWAY	0.465599623538719	-0.472579639867805	0.938179263406523	ENST00000520790.2	ENST00000616430.1	NA
ENSG00000253305.3	PID_SYNDECAN_3_PATHWAY	0.557057062672236	-0.554706265222071	1.11176332789431	ENST00000520790.2	ENST00000616430.1	NA
ENSG00000253305.3	PID_SHP2_PATHWAY	0.481572657909472	-0.491568722736825	0.973141380646297	ENST00000520790.2	ENST00000616430.1	NA
ENSG00000253305.3	PID_S1P_S1P3_PATHWAY	0.459385913675954	-0.45339818489288	0.912784098568834	ENST00000520790.2	ENST00000616430.1	NA
ENSG00000253305.3	IL15_UP.V1_DN	0.516121161808063	-0.520999316760788	1.03712047856885	ENST00000520790.2	ENST00000616430.1	NA
ENSG00000253305.3	PID_ER_NONGENOMIC_PATHWAY	0.537920555426189	-0.534747171703567	1.07266772712976	ENST00000520790.2	ENST00000616430.1	NA
ENSG00000253305.3	PID_WNT_CANONICAL_PATHWAY	0.614147376908461	-0.605715786102986	1.21986316301145	ENST00000520790.2	ENST00000616430.1	NA
ENSG00000253305.3	RAF_UP.V1_UP	0.466798667248787	-0.470726882761483	0.93752555001027	ENST00000520790.2	ENST00000616430.1	NA
ENSG00000253305.3	GCNP_SHH_UP_EARLY.V1_DN	0.486795817756783	-0.494955449349207	0.98175126710599	ENST00000520790.2	ENST00000616430.1	NA
ENSG00000253305.3	PID_INSULIN_GLUCOSE_PATHWAY	0.513527857462221	-0.512244404165093	1.02577226162731	ENST00000520790.2	ENST00000616430.1	NA
ENSG00000253305.3	CRX_NRL_DN.V1_DN	0.56875773870178	-0.567231031553184	1.13598877025496	ENST00000520790.2	ENST00000616430.1	NA
ENSG00000253305.3	CAHOY_OLIGODENDROCUTIC	0.51157222364873	-0.509952466820382	1.02152469046911	ENST00000520790.2	ENST00000616430.1	NA
ENSG00000253305.3	NRL_DN.V1_UP	0.504216155398638	-0.506646739484223	1.01086289488286	ENST00000520790.2	ENST00000616430.1	NA
ENSG00000253305.3	PID_S1P_S1P2_PATHWAY	0.598885051000705	-0.589634609549021	1.18851966054973	ENST00000520790.2	ENST00000616430.1	NA
ENSG00000253305.3	PID_WNT_SIGNALING_PATHWAY	0.579822303368426	-0.574612859161316	1.15443516252974	ENST00000520790.2	ENST00000616430.1	NA
ENSG00000253305.3	PID_ECADHERIN_KERATINOCYTE_PATHWAY	0.544779127325528	-0.537166128654866	1.08194525598039	ENST00000520790.2	ENST00000616430.1	NA
ENSG00000253305.3	PID_BETA_CATENIN_NUC_PATHWAY	0.54367575461635	-0.55087165290209	1.09454740751844	ENST00000520790.2	ENST00000616430.1	NA
ENSG00000253305.3	PID_A6B1_A6B4_INTEGRIN_PATHWAY	0.479055383084541	-0.469854195621706	0.948909578706248	ENST00000520790.2	ENST00000616430.1	NA
ENSG00000253305.3	PID_IGF1_PATHWAY	0.542120241633084	-0.529683330616707	1.07180357224979	ENST00000520790.2	ENST00000616430.1	NA
ENSG00000253305.3	PID_TAP63_PATHWAY	0.464489307826991	-0.455768799942407	0.920258107769398	ENST00000520790.2	ENST00000616430.1	NA
ENSG00000253305.3	PTEN_DN.V1_UP	0.496191578929158	-0.500795906512826	0.996987485441985	ENST00000520790.2	ENST00000616430.1	NA
ENSG00000253305.3	PDGF_ERK_DN.V1_DN	0.492174975889258	-0.489914224574209	0.982089200463467	ENST00000520790.2	ENST00000616430.1	NA
ENSG00000253305.3	HALLMARK_APOPTOSIS	0.450002787259482	-0.453722267144643	0.903725054404125	ENST00000520790.2	ENST00000616430.1	NA
ENSG00000253305.3	PID_BETA_CATENIN_DEG_PATHWAY	0.524267350564087	-0.508229737355781	1.03249708791987	ENST00000520790.2	ENST00000616430.1	NA
ENSG00000253305.3	PID_TGFBR_PATHWAY	0.529415842108035	-0.530593805096944	1.06000964720498	ENST00000520790.2	ENST00000616430.1	NA
ENSG00000253305.3	RAF_UP.V1_DN	0.494171665641225	-0.48573801905316	0.979909684694385	ENST00000520790.2	ENST00000616430.1	NA
ENSG00000253305.3	LEF1_UP.V1_DN	0.476060376507397	-0.469991121064883	0.94605149757228	ENST00000520790.2	ENST00000616430.1	NA
ENSG00000253305.3	PID_S1P_META_PATHWAY	0.568692383387638	-0.567090551047229	1.13578293443487	ENST00000520790.2	ENST00000616430.1	NA
ENSG00000253305.3	NOTCH_DN.V1_UP	0.515837076804433	-0.517314605428285	1.03315168223272	ENST00000520790.2	ENST00000616430.1	NA
ENSG00000253305.3	YAP1_UP	0.544641089937913	-0.549687445207698	1.09432853514561	ENST00000520790.2	ENST00000616430.1	NA
ENSG00000253305.3	HALLMARK_KRAS_SIGNALING_DN	0.530005812985672	-0.532280741889619	1.06228655487529	ENST00000520790.2	ENST00000616430.1	NA
ENSG00000253305.3	TGFB_UP.V1_DN	0.471878467443104	-0.468704626205663	0.940583093648767	ENST00000520790.2	ENST00000616430.1	NA
ENSG00000253305.3	PID_P75_NTR_PATHWAY	0.574872121707301	-0.56907831202129	1.14395043372859	ENST00000520790.2	ENST00000616430.1	NA
ENSG00000253305.3	PID_ERBB1_INTERNALIZATION_PATHWAY	0.484794515017943	-0.480691009739529	0.965485524757472	ENST00000520790.2	ENST00000616430.1	NA
ENSG00000253305.3	PID_HEDGEHOG_GLI_PATHWAY	0.570015113077866	-0.567250370757001	1.13726548383487	ENST00000520790.2	ENST00000616430.1	NA
ENSG00000253305.3	ESC_V6.5_UP_LATE.V1_UP	0.462092579754734	-0.459342637648044	0.921435217402779	ENST00000520790.2	ENST00000616430.1	NA
ENSG00000253305.3	PRC2_SUZ12_UP.V1_DN	0.473002391189416	-0.483100672640087	0.956103063829503	ENST00000520790.2	ENST00000616430.1	NA
ENSG00000253305.3	PID_HDAC_CLASSII_PATHWAY	0.564579375854562	-0.573541366929702	1.13812074278426	ENST00000520790.2	ENST00000616430.1	NA
ENSG00000253305.3	PID_RHOA_PATHWAY	0.591354775474202	-0.593147860347293	1.18450263582149	ENST00000520790.2	ENST00000616430.1	NA
ENSG00000253305.3	ESC_V6.5_UP_EARLY.V1_UP	0.468953082782535	-0.46902012708645	0.937973209868984	ENST00000520790.2	ENST00000616430.1	NA
ENSG00000253305.3	CRX_DN.V1_UP	0.473413225860327	-0.482123443861554	0.955536669721882	ENST00000520790.2	ENST00000616430.1	NA
ENSG00000253305.3	PID_ARF6_TRAFFICKING_PATHWAY	0.487246432246933	-0.487021121169114	0.974267553416047	ENST00000520790.2	ENST00000616430.1	NA
ENSG00000253305.3	KRAS.KIDNEY_UP.V1_UP	0.488562629300145	-0.486274339496141	0.974836968796286	ENST00000520790.2	ENST00000616430.1	NA
ENSG00000253305.3	PID_CERAMIDE_PATHWAY	0.511781816660317	-0.514868510285556	1.02665032694587	ENST00000520790.2	ENST00000616430.1	NA
ENSG00000253305.3	PID_FAK_PATHWAY	0.464290232218989	-0.462190033655633	0.926480265874622	ENST00000520790.2	ENST00000616430.1	NA
ENSG00000253305.3	PID_S1P_S1P4_PATHWAY	0.505159371577295	-0.513238164533853	1.01839753611115	ENST00000520790.2	ENST00000616430.1	NA
ENSG00000253305.3	BCAT.100_UP.V1_UP	0.469471777916112	-0.467207938636077	0.936679716552189	ENST00000520790.2	ENST00000616430.1	NA
ENSG00000253305.3	PID_MYC_REPRESS_PATHWAY	0.469655579231036	-0.472713659791657	0.942369239022693	ENST00000520790.2	ENST00000616430.1	NA
ENSG00000253305.3	HALLMARK_PI3K_AKT_MTOR_SIGNALING	0.516759249477512	-0.521377378370546	1.03813662784806	ENST00000520790.2	ENST00000616430.1	NA
ENSG00000253305.3	PID_LKB1_PATHWAY	0.616360370247181	-0.605039930634672	1.22140030088185	ENST00000520790.2	ENST00000616430.1	NA
ENSG00000253305.3	PID_NECTIN_PATHWAY	0.485387106662276	-0.471543504248921	0.956930610911198	ENST00000520790.2	ENST00000616430.1	NA
ENSG00000253305.3	PID_ALPHA_SYNUCLEIN_PATHWAY	0.478482187052363	-0.490451953795905	0.968934140848267	ENST00000520790.2	ENST00000616430.1	NA
ENSG00000253305.3	PID_NFAT_3PATHWAY	0.586732150138312	-0.592652290339302	1.17938444047761	ENST00000520790.2	ENST00000616430.1	NA
ENSG00000253305.3	PID_ARF6_PATHWAY	0.45673727955054	-0.460816239244117	0.917553518794657	ENST00000520790.2	ENST00000616430.1	NA
ENSG00000253305.3	PID_NOTCH_PATHWAY	0.50389372342369	-0.499101869614593	1.00299559303828	ENST00000520790.2	ENST00000616430.1	NA
ENSG00000253305.3	PID_PS1_PATHWAY	0.67624418674535	-0.666760461836215	1.34300464858156	ENST00000520790.2	ENST00000616430.1	NA
ENSG00000253305.3	HALLMARK_WNT_BETA_CATENIN_SIGNALING	0.512838483572605	-0.50383917747356	1.01667766104617	ENST00000520790.2	ENST00000616430.1	NA
ENSG00000253305.3	PID_NETRIN_PATHWAY	0.474021327832203	-0.47100934640542	0.945030674237623	ENST00000520790.2	ENST00000616430.1	NA
ENSG00000253305.3	PID_VEGFR1_2_PATHWAY	0.474289340494815	-0.475042392184374	0.949331732679189	ENST00000520790.2	ENST00000616430.1	NA
ENSG00000253305.3	CAMP_UP.V1_DN	0.527341583208546	-0.529912565031423	1.05725414823997	ENST00000520790.2	ENST00000616430.1	NA
ENSG00000253305.3	PID_MET_PATHWAY	0.63488529844503	-0.630958602518935	1.26584390096396	ENST00000520790.2	ENST00000616430.1	NA
ENSG00000253305.3	PID_ERBB1_RECEPTOR_PROXIMAL_PATHWAY	0.529724005178752	-0.523602320519469	1.05332632569822	ENST00000520790.2	ENST00000616430.1	NA
ENSG00000253305.3	PID_MAPK_TRK_PATHWAY	0.502272372720852	-0.506708413539616	1.00898078626047	ENST00000520790.2	ENST00000616430.1	NA
ENSG00000253305.3	TBK1.DF_UP	0.498199119449686	-0.500165931134983	0.998365050584668	ENST00000520790.2	ENST00000616430.1	NA
ENSG00000253305.3	PID_PI3KCI_AKT_PATHWAY	0.664796018982139	-0.656953969306232	1.32174998828837	ENST00000520790.2	ENST00000616430.1	NA
ENSG00000253305.3	PID_ERA_GENOMIC_PATHWAY	0.602517302412713	-0.601075645103187	1.2035929475159	ENST00000520790.2	ENST00000616430.1	NA
ENSG00000253305.3	PID_ARF_3PATHWAY	0.470154713174484	-0.467215937268565	0.937370650443049	ENST00000520790.2	ENST00000616430.1	NA
ENSG00000253305.3	PID_INSULIN_PATHWAY	0.537064764148889	-0.535601796987835	1.07266656113672	ENST00000520790.2	ENST00000616430.1	NA
ENSG00000253305.3	DCA_UP.V1_UP	0.458323412928333	-0.464449459424342	0.922772872352675	ENST00000520790.2	ENST00000616430.1	NA
ENSG00000253305.3	PID_IFNG_PATHWAY	0.493586722354932	-0.509815194877149	1.00340191723208	ENST00000520790.2	ENST00000616430.1	NA
ENSG00000253305.3	PID_ERBB1_DOWNSTREAM_PATHWAY	0.618290826230944	-0.61391708090819	1.23220790713913	ENST00000520790.2	ENST00000616430.1	NA
ENSG00000253305.3	PID_PDGFRB_PATHWAY	0.577236151397221	-0.583131537623934	1.16036768902115	ENST00000520790.2	ENST00000616430.1	NA
ENSG00000253305.3	PID_MTOR_4PATHWAY	0.574940211499088	-0.570175427680696	1.14511563917978	ENST00000520790.2	ENST00000616430.1	NA
ENSG00000253305.3	PID_ECADHERIN_NASCENT_AJ_PATHWAY	0.557675750012213	-0.553032304242382	1.1107080542546	ENST00000520790.2	ENST00000616430.1	NA
ENSG00000253305.3	pseudotime	0.462551756279185	-0.473832056966149	0.936383813245335	ENST00000616430.1	ENST00000520790.2	NA
ENSG00000253485.3	PID_BMP_PATHWAY	0.477380178089076	-0.467179299421433	0.94455947751051	ENST00000518069.2	ENST00000611914.1	NA
ENSG00000253485.3	PID_ERBB2_ERBB3_PATHWAY	0.488340002361125	-0.475231112270796	0.96357111463192	ENST00000518069.2	ENST00000611914.1	NA
ENSG00000253485.3	PID_TGFBR_PATHWAY	0.478144081773691	-0.457813609946512	0.935957691720202	ENST00000518069.2	ENST00000611914.1	NA
ENSG00000253485.3	RAF_UP.V1_DN	0.474984296248118	-0.451996057245735	0.926980353493853	ENST00000518069.2	ENST00000611914.1	NA
ENSG00000253485.3	PID_PS1_PATHWAY	0.495712789768004	-0.469401018208657	0.965113807976662	ENST00000518069.2	ENST00000611914.1	NA
ENSG00000253485.3	PID_MET_PATHWAY	0.492734905323809	-0.462460621485152	0.955195526808961	ENST00000518069.2	ENST00000611914.1	NA
ENSG00000253485.3	PID_ERBB1_RECEPTOR_PROXIMAL_PATHWAY	0.484976845982323	-0.45984280314077	0.944819649123094	ENST00000518069.2	ENST00000611914.1	NA
ENSG00000253485.3	PID_PI3KCI_AKT_PATHWAY	0.494355249376493	-0.473450146197159	0.967805395573652	ENST00000518069.2	ENST00000611914.1	NA
ENSG00000253485.3	PID_ERBB1_DOWNSTREAM_PATHWAY	0.499904892394425	-0.472359823879833	0.972264716274259	ENST00000518069.2	ENST00000611914.1	NA
ENSG00000253537.3	PID_WNT_CANONICAL_PATHWAY	0.496330906349803	-0.456192480437685	0.952523386787488	ENST00000518325.2	ENST00000617050.1	NA
ENSG00000253537.3	CRX_NRL_DN.V1_DN	0.500597832330516	-0.48759528953972	0.988193121870236	ENST00000518325.2	ENST00000617050.1	NA
ENSG00000253537.3	PID_LKB1_PATHWAY	0.508091910576426	-0.471312754426336	0.979404665002762	ENST00000518325.2	ENST00000617050.1	NA
ENSG00000253537.3	PID_PS1_PATHWAY	0.533191498992536	-0.497602537476846	1.03079403646938	ENST00000518325.2	ENST00000617050.1	NA
ENSG00000253537.3	PID_PI3KCI_AKT_PATHWAY	0.523008325348141	-0.47657037421756	0.9995786995657	ENST00000518325.2	ENST00000617050.1	NA
ENSG00000253537.3	PID_ERA_GENOMIC_PATHWAY	0.469806224731232	-0.453538885409802	0.923345110141034	ENST00000518325.2	ENST00000617050.1	NA
ENSG00000253731.3	PID_HEDGEHOG_2PATHWAY	0.525697444022694	-0.525697444022694	1.05139488804539	ENST00000517434.3	ENST00000610583.1	NA
ENSG00000253731.3	NRL_DN.V1_DN	0.505726154087571	-0.505726154087571	1.01145230817514	ENST00000517434.3	ENST00000610583.1	NA
ENSG00000253731.3	MEL18_DN.V1_DN	0.48561971753352	-0.48561971753352	0.97123943506704	ENST00000517434.3	ENST00000610583.1	NA
ENSG00000253731.3	PID_AJDISS_2PATHWAY	0.578486836354508	-0.578486836354508	1.15697367270902	ENST00000517434.3	ENST00000610583.1	NA
ENSG00000253731.3	PID_PDGFRA_PATHWAY	0.524299898791337	-0.524299898791337	1.04859979758267	ENST00000517434.3	ENST00000610583.1	NA
ENSG00000253731.3	BMI1_DN_MEL18_DN.V1_DN	0.450279124056579	-0.450279124056579	0.900558248113158	ENST00000517434.3	ENST00000610583.1	NA
ENSG00000253731.3	STK33_SKM_DN	0.491679278364141	-0.491679278364141	0.983358556728282	ENST00000517434.3	ENST00000610583.1	NA
ENSG00000253731.3	HALLMARK_APICAL_JUNCTION	0.50664045502098	-0.50664045502098	1.01328091004196	ENST00000517434.3	ENST00000610583.1	NA
ENSG00000253731.3	GLI1_UP.V1_UP	0.455588912277587	-0.455588912277587	0.911177824555174	ENST00000517434.3	ENST00000610583.1	NA
ENSG00000253731.3	ATF2_UP.V1_DN	0.476905782584661	-0.476905782584661	0.953811565169322	ENST00000517434.3	ENST00000610583.1	NA
ENSG00000253731.3	PID_PI3K_PLC_TRK_PATHWAY	0.536853999670283	-0.536853999670283	1.07370799934057	ENST00000517434.3	ENST00000610583.1	NA
ENSG00000253731.3	PID_RET_PATHWAY	0.546278271768716	-0.546278271768716	1.09255654353743	ENST00000517434.3	ENST00000610583.1	NA
ENSG00000253731.3	PID_BMP_PATHWAY	0.55951239204953	-0.55951239204953	1.11902478409906	ENST00000517434.3	ENST00000610583.1	NA
ENSG00000253731.3	CYCLIN_D1_UP.V1_DN	0.467590795127508	-0.467590795127509	0.935181590255017	ENST00000517434.3	ENST00000610583.1	NA
ENSG00000253731.3	HALLMARK_APICAL_SURFACE	0.501485143308357	-0.501485143308357	1.00297028661671	ENST00000517434.3	ENST00000610583.1	NA
ENSG00000253731.3	PID_ENDOTHELIN_PATHWAY	0.570200719332556	-0.570200719332556	1.14040143866511	ENST00000517434.3	ENST00000610583.1	NA
ENSG00000253731.3	CTIP_DN.V1_DN	0.468292305269898	-0.468292305269898	0.936584610539795	ENST00000517434.3	ENST00000610583.1	NA
ENSG00000253731.3	HALLMARK_TGF_BETA_SIGNALING	0.473701366012844	-0.473701366012845	0.947402732025689	ENST00000517434.3	ENST00000610583.1	NA
ENSG00000253731.3	PID_THROMBIN_PAR1_PATHWAY	0.544024088038413	-0.544024088038414	1.08804817607683	ENST00000517434.3	ENST00000610583.1	NA
ENSG00000253731.3	PRC2_EZH2_UP.V1_UP	0.483105974286158	-0.483105974286158	0.966211948572316	ENST00000517434.3	ENST00000610583.1	NA
ENSG00000253731.3	LTE2_UP.V1_UP	0.468426866721681	-0.468426866721681	0.936853733443362	ENST00000517434.3	ENST00000610583.1	NA
ENSG00000253731.3	PID_ERBB2_ERBB3_PATHWAY	0.568132552694812	-0.568132552694812	1.13626510538962	ENST00000517434.3	ENST00000610583.1	NA
ENSG00000253731.3	HALLMARK_NOTCH_SIGNALING	0.496626334387024	-0.496626334387024	0.993252668774048	ENST00000517434.3	ENST00000610583.1	NA
ENSG00000253731.3	RAPA_EARLY_UP.V1_UP	0.479390051073802	-0.479390051073802	0.958780102147603	ENST00000517434.3	ENST00000610583.1	NA
ENSG00000253731.3	TGFB_UP.V1_UP	0.465751456321421	-0.46575145632142	0.931502912642841	ENST00000517434.3	ENST00000610583.1	NA
ENSG00000253731.3	PDGF_UP.V1_DN	0.450898247514586	-0.450898247514586	0.901796495029172	ENST00000517434.3	ENST00000610583.1	NA
ENSG00000253731.3	IL21_UP.V1_DN	0.477640820752322	-0.477640820752322	0.955281641504644	ENST00000517434.3	ENST00000610583.1	NA
ENSG00000253731.3	PID_AR_NONGENOMIC_PATHWAY	0.477124154991406	-0.477124154991406	0.954248309982812	ENST00000517434.3	ENST00000610583.1	NA
ENSG00000253731.3	KRAS.DF.V1_DN	0.540574939360481	-0.540574939360481	1.08114987872096	ENST00000517434.3	ENST00000610583.1	NA
ENSG00000253731.3	PID_LYSOPHOSPHOLIPID_PATHWAY	0.542307142826419	-0.542307142826419	1.08461428565284	ENST00000517434.3	ENST00000610583.1	NA
ENSG00000253731.3	IL2_UP.V1_DN	0.531613248247419	-0.531613248247419	1.06322649649484	ENST00000517434.3	ENST00000610583.1	NA
ENSG00000253731.3	PID_NCADHERIN_PATHWAY	0.548950638246859	-0.54895063824686	1.09790127649372	ENST00000517434.3	ENST00000610583.1	NA
ENSG00000253731.3	PID_ECADHERIN_STABILIZATION_PATHWAY	0.55459982943611	-0.55459982943611	1.10919965887222	ENST00000517434.3	ENST00000610583.1	NA
ENSG00000253731.3	P53_DN.V1_UP	0.456344973839296	-0.456344973839296	0.912689947678591	ENST00000517434.3	ENST00000610583.1	NA
ENSG00000253731.3	PID_TCPTP_PATHWAY	0.475618276286286	-0.475618276286286	0.951236552572573	ENST00000517434.3	ENST00000610583.1	NA
ENSG00000253731.3	MEK_UP.V1_UP	0.465001740988746	-0.465001740988747	0.930003481977493	ENST00000517434.3	ENST00000610583.1	NA
ENSG00000253731.3	HALLMARK_ESTROGEN_RESPONSE_EARLY	0.512635608125419	-0.512635608125419	1.02527121625084	ENST00000517434.3	ENST00000610583.1	NA
ENSG00000253731.3	PID_TRKR_PATHWAY	0.535066630676063	-0.535066630676063	1.07013326135213	ENST00000517434.3	ENST00000610583.1	NA
ENSG00000253731.3	PID_INTEGRIN4_PATHWAY	0.467093632253007	-0.467093632253006	0.934187264506013	ENST00000517434.3	ENST00000610583.1	NA
ENSG00000253731.3	PID_RXR_VDR_PATHWAY	0.501243679907517	-0.501243679907517	1.00248735981503	ENST00000517434.3	ENST00000610583.1	NA
ENSG00000253731.3	PID_SYNDECAN_3_PATHWAY	0.46049205377588	-0.460492053775881	0.920984107551761	ENST00000517434.3	ENST00000610583.1	NA
ENSG00000253731.3	PID_SHP2_PATHWAY	0.508812095212893	-0.508812095212893	1.01762419042579	ENST00000517434.3	ENST00000610583.1	NA
ENSG00000253731.3	PID_S1P_S1P3_PATHWAY	0.481282980175824	-0.481282980175825	0.962565960351649	ENST00000517434.3	ENST00000610583.1	NA
ENSG00000253731.3	IL15_UP.V1_DN	0.478853855159589	-0.478853855159589	0.957707710319178	ENST00000517434.3	ENST00000610583.1	NA
ENSG00000253731.3	PID_ER_NONGENOMIC_PATHWAY	0.50493897479744	-0.504938974797441	1.00987794959488	ENST00000517434.3	ENST00000610583.1	NA
ENSG00000253731.3	PID_WNT_CANONICAL_PATHWAY	0.573657711879356	-0.573657711879356	1.14731542375871	ENST00000517434.3	ENST00000610583.1	NA
ENSG00000253731.3	PID_VEGFR1_PATHWAY	0.476955696070142	-0.476955696070142	0.953911392140284	ENST00000517434.3	ENST00000610583.1	NA
ENSG00000253731.3	RAF_UP.V1_UP	0.460339466316689	-0.460339466316689	0.920678932633378	ENST00000517434.3	ENST00000610583.1	NA
ENSG00000253731.3	CRX_NRL_DN.V1_DN	0.541436076258278	-0.541436076258278	1.08287215251656	ENST00000517434.3	ENST00000610583.1	NA
ENSG00000253731.3	PID_S1P_S1P2_PATHWAY	0.548160044212997	-0.548160044212998	1.096320088426	ENST00000517434.3	ENST00000610583.1	NA
ENSG00000253731.3	PID_WNT_SIGNALING_PATHWAY	0.506394976229438	-0.506394976229438	1.01278995245888	ENST00000517434.3	ENST00000610583.1	NA
ENSG00000253731.3	PID_EPHB_FWD_PATHWAY	0.45894153669513	-0.45894153669513	0.917883073390259	ENST00000517434.3	ENST00000610583.1	NA
ENSG00000253731.3	PID_ECADHERIN_KERATINOCYTE_PATHWAY	0.554229277907962	-0.554229277907962	1.10845855581592	ENST00000517434.3	ENST00000610583.1	NA
ENSG00000253731.3	PID_BETA_CATENIN_NUC_PATHWAY	0.530967957585922	-0.530967957585922	1.06193591517184	ENST00000517434.3	ENST00000610583.1	NA
ENSG00000253731.3	PID_A6B1_A6B4_INTEGRIN_PATHWAY	0.476526214616843	-0.476526214616842	0.953052429233685	ENST00000517434.3	ENST00000610583.1	NA
ENSG00000253731.3	PID_IGF1_PATHWAY	0.515127098576515	-0.515127098576516	1.03025419715303	ENST00000517434.3	ENST00000610583.1	NA
ENSG00000253731.3	HALLMARK_UV_RESPONSE_DN	0.51546196938326	-0.515461969383261	1.03092393876652	ENST00000517434.3	ENST00000610583.1	NA
ENSG00000253731.3	PID_ERBB4_PATHWAY	0.499728393868142	-0.499728393868142	0.999456787736284	ENST00000517434.3	ENST00000610583.1	NA
ENSG00000253731.3	PID_TGFBR_PATHWAY	0.522307716146394	-0.522307716146395	1.04461543229279	ENST00000517434.3	ENST00000610583.1	NA
ENSG00000253731.3	RAF_UP.V1_DN	0.53493514923795	-0.53493514923795	1.0698702984759	ENST00000517434.3	ENST00000610583.1	NA
ENSG00000253731.3	PID_S1P_META_PATHWAY	0.47917272511885	-0.479172725118851	0.958345450237701	ENST00000517434.3	ENST00000610583.1	NA
ENSG00000253731.3	NOTCH_DN.V1_UP	0.483451259865162	-0.483451259865162	0.966902519730324	ENST00000517434.3	ENST00000610583.1	NA
ENSG00000253731.3	YAP1_UP	0.468413309421575	-0.468413309421576	0.936826618843151	ENST00000517434.3	ENST00000610583.1	NA
ENSG00000253731.3	HALLMARK_KRAS_SIGNALING_DN	0.472548025004188	-0.472548025004188	0.945096050008376	ENST00000517434.3	ENST00000610583.1	NA
ENSG00000253731.3	TGFB_UP.V1_DN	0.501347393598513	-0.501347393598513	1.00269478719703	ENST00000517434.3	ENST00000610583.1	NA
ENSG00000253731.3	PID_LPA4_PATHWAY	0.456681433975012	-0.456681433975013	0.913362867950025	ENST00000517434.3	ENST00000610583.1	NA
ENSG00000253731.3	PID_ERBB1_INTERNALIZATION_PATHWAY	0.519447953548677	-0.519447953548677	1.03889590709735	ENST00000517434.3	ENST00000610583.1	NA
ENSG00000253731.3	PID_HEDGEHOG_GLI_PATHWAY	0.543878021145185	-0.543878021145185	1.08775604229037	ENST00000517434.3	ENST00000610583.1	NA
ENSG00000253731.3	PID_RHOA_PATHWAY	0.551437140971094	-0.551437140971094	1.10287428194219	ENST00000517434.3	ENST00000610583.1	NA
ENSG00000253731.3	PID_ARF6_TRAFFICKING_PATHWAY	0.502355422230745	-0.502355422230745	1.00471084446149	ENST00000517434.3	ENST00000610583.1	NA
ENSG00000253731.3	PID_AR_PATHWAY	0.454038410975218	-0.454038410975219	0.908076821950437	ENST00000517434.3	ENST00000610583.1	NA
ENSG00000253731.3	KRAS.KIDNEY_UP.V1_UP	0.490152949008144	-0.490152949008144	0.980305898016289	ENST00000517434.3	ENST00000610583.1	NA
ENSG00000253731.3	PID_FAK_PATHWAY	0.499203810642087	-0.499203810642087	0.998407621284174	ENST00000517434.3	ENST00000610583.1	NA
ENSG00000253731.3	PID_S1P_S1P4_PATHWAY	0.456188170125753	-0.456188170125754	0.912376340251507	ENST00000517434.3	ENST00000610583.1	NA
ENSG00000253731.3	PID_LKB1_PATHWAY	0.496093520061025	-0.496093520061025	0.99218704012205	ENST00000517434.3	ENST00000610583.1	NA
ENSG00000253731.3	PID_NECTIN_PATHWAY	0.532516162972401	-0.532516162972401	1.0650323259448	ENST00000517434.3	ENST00000610583.1	NA
ENSG00000253731.3	PID_NFAT_3PATHWAY	0.575570637003975	-0.575570637003975	1.15114127400795	ENST00000517434.3	ENST00000610583.1	NA
ENSG00000253731.3	PID_NOTCH_PATHWAY	0.527591606087175	-0.527591606087175	1.05518321217435	ENST00000517434.3	ENST00000610583.1	NA
ENSG00000253731.3	PID_PS1_PATHWAY	0.58920843225345	-0.589208432253451	1.1784168645069	ENST00000517434.3	ENST00000610583.1	NA
ENSG00000253731.3	HALLMARK_WNT_BETA_CATENIN_SIGNALING	0.461169933997677	-0.461169933997677	0.922339867995354	ENST00000517434.3	ENST00000610583.1	NA
ENSG00000253731.3	PID_NETRIN_PATHWAY	0.556499475795417	-0.556499475795417	1.11299895159083	ENST00000517434.3	ENST00000610583.1	NA
ENSG00000253731.3	PID_VEGFR1_2_PATHWAY	0.506568218865948	-0.506568218865948	1.0131364377319	ENST00000517434.3	ENST00000610583.1	NA
ENSG00000253731.3	CAMP_UP.V1_DN	0.532320943781671	-0.532320943781671	1.06464188756334	ENST00000517434.3	ENST00000610583.1	NA
ENSG00000253731.3	PID_MET_PATHWAY	0.589175478595299	-0.589175478595299	1.1783509571906	ENST00000517434.3	ENST00000610583.1	NA
ENSG00000253731.3	PID_ERBB1_RECEPTOR_PROXIMAL_PATHWAY	0.551887847176735	-0.551887847176735	1.10377569435347	ENST00000517434.3	ENST00000610583.1	NA
ENSG00000253731.3	PID_PI3KCI_AKT_PATHWAY	0.557822998378944	-0.557822998378944	1.11564599675789	ENST00000517434.3	ENST00000610583.1	NA
ENSG00000253731.3	PID_ERA_GENOMIC_PATHWAY	0.50806428744007	-0.50806428744007	1.01612857488014	ENST00000517434.3	ENST00000610583.1	NA
ENSG00000253731.3	PID_INSULIN_PATHWAY	0.532569622067038	-0.532569622067038	1.06513924413408	ENST00000517434.3	ENST00000610583.1	NA
ENSG00000253731.3	PID_RETINOIC_ACID_PATHWAY	0.47090496617013	-0.470904966170131	0.941809932340261	ENST00000517434.3	ENST00000610583.1	NA
ENSG00000253731.3	PID_IFNG_PATHWAY	0.461421242907174	-0.461421242907174	0.922842485814349	ENST00000517434.3	ENST00000610583.1	NA
ENSG00000253731.3	PID_ERBB1_DOWNSTREAM_PATHWAY	0.554583965074556	-0.554583965074557	1.10916793014911	ENST00000517434.3	ENST00000610583.1	NA
ENSG00000253731.3	PID_PDGFRB_PATHWAY	0.507468824262001	-0.507468824262001	1.014937648524	ENST00000517434.3	ENST00000610583.1	NA
ENSG00000253731.3	PID_ECADHERIN_NASCENT_AJ_PATHWAY	0.534023015740491	-0.534023015740491	1.06804603148098	ENST00000517434.3	ENST00000610583.1	NA
ENSG00000253910.3	MTOR_UP.V1_DN	0.456606385603266	-0.490634682589221	0.947241068192487	ENST00000522605.2	ENST00000622527.1	NA
ENSG00000253910.3	NRL_DN.V1_DN	0.453667810012779	-0.48157992218322	0.935247732196	ENST00000522605.2	ENST00000622527.1	NA
ENSG00000253910.3	BCAT_BILD_ET_AL_UP	0.478574460284106	-0.494098717267839	0.972673177551945	ENST00000522605.2	ENST00000622527.1	NA
ENSG00000253910.3	ESC_J1_UP_EARLY.V1_UP	0.469476879659721	-0.518222079193114	0.987698958852835	ENST00000522605.2	ENST00000622527.1	NA
ENSG00000253910.3	AKT_UP_MTOR_DN.V1_DN	0.469800566717748	-0.523697968729537	0.993498535447284	ENST00000522605.2	ENST00000622527.1	NA
ENSG00000253910.3	PID_SYNDECAN_3_PATHWAY	0.453700448796809	-0.473339699621292	0.927040148418101	ENST00000522605.2	ENST00000622527.1	NA
ENSG00000253910.3	PID_P75_NTR_PATHWAY	0.507868325552411	-0.480654121493252	0.988522447045663	ENST00000522605.2	ENST00000622527.1	NA
ENSG00000253910.3	HALLMARK_ADIPOGENESIS	0.474714853716387	-0.509913751341564	0.984628605057951	ENST00000522605.2	ENST00000622527.1	NA
ENSG00000253910.3	CAMP_UP.V1_UP	0.474643302770134	-0.474655552752056	0.94929885552219	ENST00000522605.2	ENST00000622527.1	NA
ENSG00000254122.3	MTOR_UP.V1_DN	0.578213124310904	-0.594639459874974	1.17285258418588	ENST00000398594.4	ENST00000612073.1	NA
ENSG00000254122.3	BMI1_DN.V1_DN	0.5024387721427	-0.513258651890886	1.01569742403359	ENST00000398594.4	ENST00000612073.1	NA
ENSG00000254122.3	NRL_DN.V1_DN	0.557247836679982	-0.5639243387272	1.12117217540718	ENST00000398594.4	ENST00000612073.1	NA
ENSG00000254122.3	PID_REG_GR_PATHWAY	0.47422299235273	-0.482636274343545	0.956859266696276	ENST00000398594.4	ENST00000612073.1	NA
ENSG00000254122.3	ESC_V6.5_UP_EARLY.V1_DN	0.534197269580392	-0.547638792819231	1.08183606239962	ENST00000398594.4	ENST00000612073.1	NA
ENSG00000254122.3	MEL18_DN.V1_DN	0.472558839239365	-0.474038434006212	0.946597273245577	ENST00000398594.4	ENST00000612073.1	NA
ENSG00000254122.3	BMI1_DN_MEL18_DN.V1_DN	0.502165065891085	-0.511049737749639	1.01321480364072	ENST00000398594.4	ENST00000612073.1	NA
ENSG00000254122.3	AKT_UP.V1_DN	0.545258956904266	-0.560498078674135	1.1057570355784	ENST00000398594.4	ENST00000612073.1	NA
ENSG00000254122.3	STK33_SKM_DN	0.4812879213906	-0.499637359388591	0.980925280779191	ENST00000398594.4	ENST00000612073.1	NA
ENSG00000254122.3	HALLMARK_ESTROGEN_RESPONSE_LATE	0.56090756249526	-0.563522988279424	1.12443055077468	ENST00000398594.4	ENST00000612073.1	NA
ENSG00000254122.3	HALLMARK_APICAL_JUNCTION	0.52944052592915	-0.536007156978327	1.06544768290748	ENST00000398594.4	ENST00000612073.1	NA
ENSG00000254122.3	CRX_DN.V1_DN	0.511655908616057	-0.522263255676136	1.03391916429219	ENST00000398594.4	ENST00000612073.1	NA
ENSG00000254122.3	ESC_J1_UP_EARLY.V1_DN	0.596587529607776	-0.609286362618218	1.20587389222599	ENST00000398594.4	ENST00000612073.1	NA
ENSG00000254122.3	SNF5_DN.V1_DN	0.53670540759137	-0.55620584660504	1.09291125419641	ENST00000398594.4	ENST00000612073.1	NA
ENSG00000254122.3	CYCLIN_D1_UP.V1_DN	0.476558249956829	-0.494327404057707	0.970885654014536	ENST00000398594.4	ENST00000612073.1	NA
ENSG00000254122.3	PID_ENDOTHELIN_PATHWAY	0.463010341007604	-0.46345845049811	0.926468791505714	ENST00000398594.4	ENST00000612073.1	NA
ENSG00000254122.3	LEF1_UP.V1_UP	0.521890466673944	-0.548459618735774	1.07035008540972	ENST00000398594.4	ENST00000612073.1	NA
ENSG00000254122.3	CTIP_DN.V1_DN	0.461952251357304	-0.490700441353002	0.952652692710306	ENST00000398594.4	ENST00000612073.1	NA
ENSG00000254122.3	KRAS.LUNG_UP.V1_DN	0.475405272840318	-0.50527819834773	0.980683471188048	ENST00000398594.4	ENST00000612073.1	NA
ENSG00000254122.3	ERBB2_UP.V1_UP	0.534496201405081	-0.528180995083235	1.06267719648832	ENST00000398594.4	ENST00000612073.1	NA
ENSG00000254122.3	CYCLIN_D1_KE_.V1_DN	0.492015111834068	-0.529419776910186	1.02143488874425	ENST00000398594.4	ENST00000612073.1	NA
ENSG00000254122.3	RELA_DN.V1_UP	0.474968280854339	-0.49290447056275	0.967872751417089	ENST00000398594.4	ENST00000612073.1	NA
ENSG00000254122.3	BCAT_BILD_ET_AL_UP	0.564237697443526	-0.575217753362065	1.13945545080559	ENST00000398594.4	ENST00000612073.1	NA
ENSG00000254122.3	PID_P38_ALPHA_BETA_DOWNSTREAM_PATHWAY	0.454434628628265	-0.457178503202498	0.911613131830763	ENST00000398594.4	ENST00000612073.1	NA
ENSG00000254122.3	ESC_V6.5_UP_LATE.V1_DN	0.600924089092836	-0.630325024985434	1.23124911407827	ENST00000398594.4	ENST00000612073.1	NA
ENSG00000254122.3	PTEN_DN.V2_UP	0.501735924716702	-0.521412713178171	1.02314863789487	ENST00000398594.4	ENST00000612073.1	NA
ENSG00000254122.3	RAPA_EARLY_UP.V1_UP	0.579437152663384	-0.595522849086354	1.17496000174974	ENST00000398594.4	ENST00000612073.1	NA
ENSG00000254122.3	CSR_LATE_UP.V1_DN	0.516230752251774	-0.515611597646907	1.03184234989868	ENST00000398594.4	ENST00000612073.1	NA
ENSG00000254122.3	KRAS.300_UP.V1_DN	0.508703652670919	-0.54267947299145	1.05138312566237	ENST00000398594.4	ENST00000612073.1	NA
ENSG00000254122.3	SIRNA_EIF4GI_UP	0.555773104723193	-0.553848813807554	1.10962191853075	ENST00000398594.4	ENST00000612073.1	NA
ENSG00000254122.3	IL21_UP.V1_DN	0.458893684845706	-0.484969158323903	0.943862843169609	ENST00000398594.4	ENST00000612073.1	NA
ENSG00000254122.3	PID_AR_NONGENOMIC_PATHWAY	0.508428557485985	-0.507493317800916	1.0159218752869	ENST00000398594.4	ENST00000612073.1	NA
ENSG00000254122.3	ATF2_S_UP.V1_DN	0.545776083921356	-0.554369609597791	1.10014569351915	ENST00000398594.4	ENST00000612073.1	NA
ENSG00000254122.3	ESC_J1_UP_EARLY.V1_UP	0.61980555083661	-0.63882254031224	1.25862809114885	ENST00000398594.4	ENST00000612073.1	NA
ENSG00000254122.3	PID_LYSOPHOSPHOLIPID_PATHWAY	0.510292852578121	-0.506554889538484	1.01684774211661	ENST00000398594.4	ENST00000612073.1	NA
ENSG00000254122.3	AKT_UP_MTOR_DN.V1_DN	0.61481901079035	-0.638677130654244	1.25349614144459	ENST00000398594.4	ENST00000612073.1	NA
ENSG00000254122.3	RAPA_EARLY_UP.V1_DN	0.627205999822658	-0.656849391424514	1.28405539124717	ENST00000398594.4	ENST00000612073.1	NA
ENSG00000254122.3	VEGF_A_UP.V1_UP	0.597493532456969	-0.628454767887475	1.22594830034444	ENST00000398594.4	ENST00000612073.1	NA
ENSG00000254122.3	GCNP_SHH_UP_LATE.V1_DN	0.609646314202581	-0.642220989305604	1.25186730350818	ENST00000398594.4	ENST00000612073.1	NA
ENSG00000254122.3	P53_DN.V1_UP	0.463503565448922	-0.451801248986541	0.915304814435463	ENST00000398594.4	ENST00000612073.1	NA
ENSG00000254122.3	MEK_UP.V1_UP	0.522536454369607	-0.512283857985796	1.0348203123554	ENST00000398594.4	ENST00000612073.1	NA
ENSG00000254122.3	CYCLIN_D1_UP.V1_UP	0.614806503255323	-0.646700454446033	1.26150695770136	ENST00000398594.4	ENST00000612073.1	NA
ENSG00000254122.3	HALLMARK_ESTROGEN_RESPONSE_EARLY	0.472524833163436	-0.452301159351596	0.924825992515032	ENST00000398594.4	ENST00000612073.1	NA
ENSG00000254122.3	KRAS.50_UP.V1_DN	0.492532030738518	-0.532976681384631	1.02550871212315	ENST00000398594.4	ENST00000612073.1	NA
ENSG00000254122.3	PID_SYNDECAN_3_PATHWAY	0.546831601044631	-0.543725811763371	1.090557412808	ENST00000398594.4	ENST00000612073.1	NA
ENSG00000254122.3	IL15_UP.V1_DN	0.46779329026556	-0.500769202222157	0.968562492487717	ENST00000398594.4	ENST00000612073.1	NA
ENSG00000254122.3	CAHOY_ASTROGLIAL	0.464348223879199	-0.478159110002262	0.942507333881461	ENST00000398594.4	ENST00000612073.1	NA
ENSG00000254122.3	ESC_J1_UP_LATE.V1_DN	0.602002927854435	-0.632157069237984	1.23415999709242	ENST00000398594.4	ENST00000612073.1	NA
ENSG00000254122.3	WNT_UP.V1_UP	0.570775327687915	-0.607326037276385	1.1781013649643	ENST00000398594.4	ENST00000612073.1	NA
ENSG00000254122.3	GCNP_SHH_UP_EARLY.V1_DN	0.498701860527235	-0.522524082520321	1.02122594304756	ENST00000398594.4	ENST00000612073.1	NA
ENSG00000254122.3	EIF4E_UP	0.518191459987954	-0.54274142307111	1.06093288305906	ENST00000398594.4	ENST00000612073.1	NA
ENSG00000254122.3	CAHOY_OLIGODENDROCUTIC	0.477871257090847	-0.482708323233093	0.96057958032394	ENST00000398594.4	ENST00000612073.1	NA
ENSG00000254122.3	NRL_DN.V1_UP	0.541191471526407	-0.552254533141164	1.09344600466757	ENST00000398594.4	ENST00000612073.1	NA
ENSG00000254122.3	PID_WNT_SIGNALING_PATHWAY	0.459688375955797	-0.459264195762075	0.918952571717872	ENST00000398594.4	ENST00000612073.1	NA
ENSG00000254122.3	KRAS.DF.V1_UP	0.490230425315292	-0.508801304655425	0.999031729970717	ENST00000398594.4	ENST00000612073.1	NA
ENSG00000254122.3	CYCLIN_D1_KE_.V1_UP	0.607232175360715	-0.629489562136813	1.23672173749753	ENST00000398594.4	ENST00000612073.1	NA
ENSG00000254122.3	PID_TAP63_PATHWAY	0.507118127724795	-0.503819646533578	1.01093777425837	ENST00000398594.4	ENST00000612073.1	NA
ENSG00000254122.3	PTEN_DN.V1_UP	0.51406035209838	-0.54319407196256	1.05725442406094	ENST00000398594.4	ENST00000612073.1	NA
ENSG00000254122.3	HALLMARK_UV_RESPONSE_UP	0.590716249802247	-0.609131312581986	1.19984756238423	ENST00000398594.4	ENST00000612073.1	NA
ENSG00000254122.3	PDGF_ERK_DN.V1_DN	0.601492400786761	-0.596588853077685	1.19808125386445	ENST00000398594.4	ENST00000612073.1	NA
ENSG00000254122.3	HINATA_NFKB_MATRIX	0.462463847603981	-0.474284328767326	0.936748176371307	ENST00000398594.4	ENST00000612073.1	NA
ENSG00000254122.3	IL2_UP.V1_UP	0.51865217227584	-0.544159840674153	1.06281201294999	ENST00000398594.4	ENST00000612073.1	NA
ENSG00000254122.3	HALLMARK_APOPTOSIS	0.506127794704682	-0.508254008139691	1.01438180284437	ENST00000398594.4	ENST00000612073.1	NA
ENSG00000254122.3	KRAS.600_UP.V1_DN	0.481049013498573	-0.523848091674904	1.00489710517348	ENST00000398594.4	ENST00000612073.1	NA
ENSG00000254122.3	AKT_UP_MTOR_DN.V1_UP	0.545660642782626	-0.547705917778995	1.09336656056162	ENST00000398594.4	ENST00000612073.1	NA
ENSG00000254122.3	RB_DN.V1_DN	0.480509661323675	-0.469795485779569	0.950305147103244	ENST00000398594.4	ENST00000612073.1	NA
ENSG00000254122.3	LEF1_UP.V1_DN	0.509178903442635	-0.501825550821188	1.01100445426382	ENST00000398594.4	ENST00000612073.1	NA
ENSG00000254122.3	IL21_UP.V1_UP	0.505949716484151	-0.547353254659839	1.05330297114399	ENST00000398594.4	ENST00000612073.1	NA
ENSG00000254122.3	PID_P38_GAMMA_DELTA_PATHWAY	0.493003517264077	-0.49187946555338	0.984882982817457	ENST00000398594.4	ENST00000612073.1	NA
ENSG00000254122.3	KRAS.LUNG.BREAST_UP.V1_DN	0.458697889682571	-0.50454958451304	0.963247474195611	ENST00000398594.4	ENST00000612073.1	NA
ENSG00000254122.3	PID_P38_MKK3_6PATHWAY	0.512020830366978	-0.512802305504845	1.02482313587182	ENST00000398594.4	ENST00000612073.1	NA
ENSG00000254122.3	NOTCH_DN.V1_UP	0.465101712552889	-0.49806772588623	0.96316943843912	ENST00000398594.4	ENST00000612073.1	NA
ENSG00000254122.3	HALLMARK_CHOLESTEROL_HOMEOSTASIS	0.482658200223185	-0.462904825445197	0.945563025668382	ENST00000398594.4	ENST00000612073.1	NA
ENSG00000254122.3	HALLMARK_KRAS_SIGNALING_DN	0.485903293967596	-0.522719986469787	1.00862328043738	ENST00000398594.4	ENST00000612073.1	NA
ENSG00000254122.3	PID_P75_NTR_PATHWAY	0.543775152613638	-0.514539924693646	1.05831507730728	ENST00000398594.4	ENST00000612073.1	NA
ENSG00000254122.3	KRAS.600.LUNG.BREAST_UP.V1_DN	0.489240319748847	-0.536513870394877	1.02575419014372	ENST00000398594.4	ENST00000612073.1	NA
ENSG00000254122.3	PRC2_SUZ12_UP.V1_UP	0.455327053835251	-0.494641532468915	0.949968586304166	ENST00000398594.4	ENST00000612073.1	NA
ENSG00000254122.3	HALLMARK_MYOGENESIS	0.479847487473369	-0.508506294455466	0.988353781928835	ENST00000398594.4	ENST00000612073.1	NA
ENSG00000254122.3	PID_P53_DOWNSTREAM_PATHWAY	0.486596908163625	-0.492704633711017	0.979301541874642	ENST00000398594.4	ENST00000612073.1	NA
ENSG00000254122.3	ESC_V6.5_UP_LATE.V1_UP	0.540537104591832	-0.543137966464045	1.08367507105588	ENST00000398594.4	ENST00000612073.1	NA
ENSG00000254122.3	PRC2_SUZ12_UP.V1_DN	0.518105660281825	-0.56113057055652	1.07923623083834	ENST00000398594.4	ENST00000612073.1	NA
ENSG00000254122.3	PID_HDAC_CLASSII_PATHWAY	0.54879220101702	-0.546645365892507	1.09543756690953	ENST00000398594.4	ENST00000612073.1	NA
ENSG00000254122.3	WNT_UP.V1_DN	0.475435733405674	-0.512031229318584	0.987466962724258	ENST00000398594.4	ENST00000612073.1	NA
ENSG00000254122.3	ESC_V6.5_UP_EARLY.V1_UP	0.528684426266894	-0.546422670800021	1.07510709706691	ENST00000398594.4	ENST00000612073.1	NA
ENSG00000254122.3	CRX_DN.V1_UP	0.581634535321138	-0.616013229517489	1.19764776483863	ENST00000398594.4	ENST00000612073.1	NA
ENSG00000254122.3	KRAS.PROSTATE_UP.V1_DN	0.456568679390232	-0.495308843482771	0.951877522873004	ENST00000398594.4	ENST00000612073.1	NA
ENSG00000254122.3	IL15_UP.V1_UP	0.519330231825819	-0.551133271242467	1.07046350306829	ENST00000398594.4	ENST00000612073.1	NA
ENSG00000254122.3	PGF_UP.V1_DN	0.550589072886011	-0.59075609461549	1.1413451675015	ENST00000398594.4	ENST00000612073.1	NA
ENSG00000254122.3	HALLMARK_HYPOXIA	0.450300676607511	-0.451249156131622	0.901549832739133	ENST00000398594.4	ENST00000612073.1	NA
ENSG00000254122.3	CRX_NRL_DN.V1_UP	0.545764527445885	-0.583611636118324	1.12937616356421	ENST00000398594.4	ENST00000612073.1	NA
ENSG00000254122.3	PTEN_DN.V2_DN	0.558921611836211	-0.586134249906136	1.14505586174235	ENST00000398594.4	ENST00000612073.1	NA
ENSG00000254122.3	NOTCH_DN.V1_DN	0.53120641083999	-0.568009266851453	1.09921567769144	ENST00000398594.4	ENST00000612073.1	NA
ENSG00000254122.3	AKT_UP.V1_UP	0.480172654326871	-0.480447838910726	0.960620493237596	ENST00000398594.4	ENST00000612073.1	NA
ENSG00000254122.3	PRC1_BMI_UP.V1_DN	0.506330097961866	-0.545191985753823	1.05152208371569	ENST00000398594.4	ENST00000612073.1	NA
ENSG00000254122.3	BCAT.100_UP.V1_UP	0.535638744009752	-0.558380374343193	1.09401911835295	ENST00000398594.4	ENST00000612073.1	NA
ENSG00000254122.3	SRC_UP.V1_UP	0.566197998043761	-0.612781534318443	1.1789795323622	ENST00000398594.4	ENST00000612073.1	NA
ENSG00000254122.3	PID_P38_MK2_PATHWAY	0.499528055766349	-0.515372691076497	1.01490074684285	ENST00000398594.4	ENST00000612073.1	NA
ENSG00000254122.3	PRC2_EED_DN.V1_DN	0.507801219012822	-0.53049592414909	1.03829714316191	ENST00000398594.4	ENST00000612073.1	NA
ENSG00000254122.3	RB_DN.V1_UP	0.554478164585647	-0.566559307523188	1.12103747210883	ENST00000398594.4	ENST00000612073.1	NA
ENSG00000254122.3	PID_LKB1_PATHWAY	0.477787057100784	-0.462007764935814	0.939794822036599	ENST00000398594.4	ENST00000612073.1	NA
ENSG00000254122.3	RB_P130_DN.V1_UP	0.525523735086143	-0.570197238033722	1.09572097311986	ENST00000398594.4	ENST00000612073.1	NA
ENSG00000254122.3	PID_ALPHA_SYNUCLEIN_PATHWAY	0.512415360534939	-0.541015027734626	1.05343038826956	ENST00000398594.4	ENST00000612073.1	NA
ENSG00000254122.3	HALLMARK_P53_PATHWAY	0.57547623099969	-0.581211168850693	1.15668739985038	ENST00000398594.4	ENST00000612073.1	NA
ENSG00000254122.3	ALK_DN.V1_DN	0.494235685473646	-0.540077944917061	1.03431363039071	ENST00000398594.4	ENST00000612073.1	NA
ENSG00000254122.3	ESC_J1_UP_LATE.V1_UP	0.483133064090965	-0.48393340485953	0.967066468950495	ENST00000398594.4	ENST00000612073.1	NA
ENSG00000254122.3	PID_ILK_PATHWAY	0.456660854795793	-0.461892671584353	0.918553526380146	ENST00000398594.4	ENST00000612073.1	NA
ENSG00000254122.3	HALLMARK_PEROXISOME	0.500410547667323	-0.485216642546593	0.985627190213916	ENST00000398594.4	ENST00000612073.1	NA
ENSG00000254122.3	KRAS.KIDNEY_UP.V1_DN	0.503738164796872	-0.553361773142236	1.05709993793911	ENST00000398594.4	ENST00000612073.1	NA
ENSG00000254122.3	HALLMARK_ADIPOGENESIS	0.558505291435595	-0.56653343393482	1.12503872537041	ENST00000398594.4	ENST00000612073.1	NA
ENSG00000254122.3	PID_PS1_PATHWAY	0.502622949986607	-0.473192628610172	0.97581557859678	ENST00000398594.4	ENST00000612073.1	NA
ENSG00000254122.3	ATF2_UP.V1_UP	0.557338315828038	-0.610386625767014	1.16772494159505	ENST00000398594.4	ENST00000612073.1	NA
ENSG00000254122.3	KRAS.BREAST_UP.V1_DN	0.487926915649692	-0.536324602937077	1.02425151858677	ENST00000398594.4	ENST00000612073.1	NA
ENSG00000254122.3	PKCA_DN.V1_UP	0.524697054445383	-0.562350222332024	1.08704727677741	ENST00000398594.4	ENST00000612073.1	NA
ENSG00000254122.3	HALLMARK_REACTIVE_OXYGEN_SPECIES_PATHWAY	0.554551579442852	-0.576373552853325	1.13092513229618	ENST00000398594.4	ENST00000612073.1	NA
ENSG00000254122.3	KRAS.PROSTATE_UP.V1_UP	0.498184855538238	-0.545508295275738	1.04369315081398	ENST00000398594.4	ENST00000612073.1	NA
ENSG00000254122.3	PID_ARF_3PATHWAY	0.573375819229222	-0.547336507791886	1.12071232702111	ENST00000398594.4	ENST00000612073.1	NA
ENSG00000254122.3	P53_DN.V2_DN	0.452767967763241	-0.502571530912676	0.955339498675917	ENST00000398594.4	ENST00000612073.1	NA
ENSG00000254122.3	DCA_UP.V1_UP	0.519854546845474	-0.569060755803027	1.0889153026485	ENST00000398594.4	ENST00000612073.1	NA
ENSG00000254122.3	ATF2_S_UP.V1_UP	0.478833501156367	-0.523572931095368	1.00240643225173	ENST00000398594.4	ENST00000612073.1	NA
ENSG00000254122.3	HALLMARK_FATTY_ACID_METABOLISM	0.487917118946095	-0.494475757553318	0.982392876499413	ENST00000398594.4	ENST00000612073.1	NA
ENSG00000254122.3	PID_MTOR_4PATHWAY	0.500423905242562	-0.454509733410477	0.954933638653039	ENST00000398594.4	ENST00000612073.1	NA
ENSG00000254122.3	CAMP_UP.V1_UP	0.624565658610837	-0.609628369232739	1.23419402784358	ENST00000398594.4	ENST00000612073.1	NA
ENSG00000254122.3	PID_HDAC_CLASSI_PATHWAY	0.491381897525597	-0.467477350327773	0.95885924785337	ENST00000398594.4	ENST00000612073.1	NA
ENSG00000254221.3	MTOR_UP.V1_DN	0.531161526402063	-0.554304087136308	1.08546561353837	ENST00000523390.2	ENST00000611598.1	NA
ENSG00000254221.3	BMI1_DN.V1_DN	0.455694627697469	-0.475378231648263	0.931072859345732	ENST00000523390.2	ENST00000611598.1	NA
ENSG00000254221.3	NRL_DN.V1_DN	0.501266013856932	-0.517099228282133	1.01836524213907	ENST00000523390.2	ENST00000611598.1	NA
ENSG00000254221.3	ESC_V6.5_UP_EARLY.V1_DN	0.481417636447965	-0.492116756804064	0.973534393252029	ENST00000523390.2	ENST00000611598.1	NA
ENSG00000254221.3	BMI1_DN_MEL18_DN.V1_DN	0.462374998027089	-0.476108378605769	0.938483376632858	ENST00000523390.2	ENST00000611598.1	NA
ENSG00000254221.3	AKT_UP.V1_DN	0.484466434984776	-0.503608964876614	0.98807539986139	ENST00000523390.2	ENST00000611598.1	NA
ENSG00000254221.3	HALLMARK_ESTROGEN_RESPONSE_LATE	0.521776086354678	-0.528731020724273	1.05050710707895	ENST00000523390.2	ENST00000611598.1	NA
ENSG00000254221.3	HALLMARK_APICAL_JUNCTION	0.480043680617567	-0.46746736327212	0.947511043889687	ENST00000523390.2	ENST00000611598.1	NA
ENSG00000254221.3	ESC_J1_UP_EARLY.V1_DN	0.544340957743053	-0.58290931970805	1.1272502774511	ENST00000523390.2	ENST00000611598.1	NA
ENSG00000254221.3	SNF5_DN.V1_DN	0.483952025425057	-0.508911602715466	0.992863628140524	ENST00000523390.2	ENST00000611598.1	NA
ENSG00000254221.3	LEF1_UP.V1_UP	0.458012594497962	-0.493041765551577	0.951054360049539	ENST00000523390.2	ENST00000611598.1	NA
ENSG00000254221.3	ERBB2_UP.V1_UP	0.51504620228191	-0.510817408455576	1.02586361073749	ENST00000523390.2	ENST00000611598.1	NA
ENSG00000254221.3	BCAT_BILD_ET_AL_UP	0.571174208316402	-0.573501366107493	1.14467557442389	ENST00000523390.2	ENST00000611598.1	NA
ENSG00000254221.3	ESC_V6.5_UP_LATE.V1_DN	0.559779441906126	-0.616323008115024	1.17610245002115	ENST00000523390.2	ENST00000611598.1	NA
ENSG00000254221.3	RAPA_EARLY_UP.V1_UP	0.526074636263295	-0.546664584258132	1.07273922052143	ENST00000523390.2	ENST00000611598.1	NA
ENSG00000254221.3	CSR_LATE_UP.V1_DN	0.451496378521807	-0.463736542890151	0.915232921411958	ENST00000523390.2	ENST00000611598.1	NA
ENSG00000254221.3	SIRNA_EIF4GI_UP	0.525400891078269	-0.556145034108468	1.08154592518674	ENST00000523390.2	ENST00000611598.1	NA
ENSG00000254221.3	ATF2_S_UP.V1_DN	0.487592752612953	-0.503400002267833	0.990992754880786	ENST00000523390.2	ENST00000611598.1	NA
ENSG00000254221.3	ESC_J1_UP_EARLY.V1_UP	0.594164776800916	-0.62754366437847	1.22170844117939	ENST00000523390.2	ENST00000611598.1	NA
ENSG00000254221.3	AKT_UP_MTOR_DN.V1_DN	0.558801887838401	-0.588490802057364	1.14729268989577	ENST00000523390.2	ENST00000611598.1	NA
ENSG00000254221.3	RAPA_EARLY_UP.V1_DN	0.567272385887463	-0.616063595389426	1.18333598127689	ENST00000523390.2	ENST00000611598.1	NA
ENSG00000254221.3	VEGF_A_UP.V1_UP	0.53354698056523	-0.583473738341202	1.11702071890643	ENST00000523390.2	ENST00000611598.1	NA
ENSG00000254221.3	GCNP_SHH_UP_LATE.V1_DN	0.560114164727691	-0.60730827529807	1.16742244002576	ENST00000523390.2	ENST00000611598.1	NA
ENSG00000254221.3	MEK_UP.V1_UP	0.484998550753967	-0.466925850352014	0.951924401105981	ENST00000523390.2	ENST00000611598.1	NA
ENSG00000254221.3	CYCLIN_D1_UP.V1_UP	0.545767282174685	-0.601785037899607	1.14755232007429	ENST00000523390.2	ENST00000611598.1	NA
ENSG00000254221.3	PID_SYNDECAN_3_PATHWAY	0.503338445063724	-0.51975163993838	1.0230900850021	ENST00000523390.2	ENST00000611598.1	NA
ENSG00000254221.3	ESC_J1_UP_LATE.V1_DN	0.54265193484792	-0.593005387479904	1.13565732232782	ENST00000523390.2	ENST00000611598.1	NA
ENSG00000254221.3	WNT_UP.V1_UP	0.515924137340919	-0.567420173601456	1.08334431094238	ENST00000523390.2	ENST00000611598.1	NA
ENSG00000254221.3	EIF4E_UP	0.48939117805113	-0.555395047890967	1.0447862259421	ENST00000523390.2	ENST00000611598.1	NA
ENSG00000254221.3	NRL_DN.V1_UP	0.504183499414401	-0.526137830635785	1.03032133005019	ENST00000523390.2	ENST00000611598.1	NA
ENSG00000254221.3	CYCLIN_D1_KE_.V1_UP	0.537169617265618	-0.58413736388265	1.12130698114827	ENST00000523390.2	ENST00000611598.1	NA
ENSG00000254221.3	PID_TAP63_PATHWAY	0.484769730633249	-0.471255541249971	0.95602527188322	ENST00000523390.2	ENST00000611598.1	NA
ENSG00000254221.3	PTEN_DN.V1_UP	0.450682918195855	-0.490306256543512	0.940989174739367	ENST00000523390.2	ENST00000611598.1	NA
ENSG00000254221.3	HALLMARK_UV_RESPONSE_UP	0.551334801233139	-0.596603976194907	1.14793877742805	ENST00000523390.2	ENST00000611598.1	NA
ENSG00000254221.3	PDGF_ERK_DN.V1_DN	0.551876973660912	-0.576103459734504	1.12798043339542	ENST00000523390.2	ENST00000611598.1	NA
ENSG00000254221.3	HALLMARK_APOPTOSIS	0.451804056362074	-0.474484026751142	0.926288083113216	ENST00000523390.2	ENST00000611598.1	NA
ENSG00000254221.3	AKT_UP_MTOR_DN.V1_UP	0.49919643047672	-0.526955986508317	1.02615241698504	ENST00000523390.2	ENST00000611598.1	NA
ENSG00000254221.3	LEF1_UP.V1_DN	0.470030806131631	-0.468078716211789	0.93810952234342	ENST00000523390.2	ENST00000611598.1	NA
ENSG00000254221.3	PID_P38_GAMMA_DELTA_PATHWAY	0.462901546764553	-0.4828084328584	0.945709979622953	ENST00000523390.2	ENST00000611598.1	NA
ENSG00000254221.3	PID_P38_MKK3_6PATHWAY	0.494122120107488	-0.51663685116689	1.01075897127438	ENST00000523390.2	ENST00000611598.1	NA
ENSG00000254221.3	HALLMARK_CHOLESTEROL_HOMEOSTASIS	0.463938240785473	-0.460860985573146	0.924799226358619	ENST00000523390.2	ENST00000611598.1	NA
ENSG00000254221.3	PID_P75_NTR_PATHWAY	0.519139225147557	-0.51213085746449	1.03127008261205	ENST00000523390.2	ENST00000611598.1	NA
ENSG00000254221.3	ESC_V6.5_UP_LATE.V1_UP	0.482334461371908	-0.486317903202012	0.96865236457392	ENST00000523390.2	ENST00000611598.1	NA
ENSG00000254221.3	PID_HDAC_CLASSII_PATHWAY	0.486260935785954	-0.510464039658879	0.996724975444833	ENST00000523390.2	ENST00000611598.1	NA
ENSG00000254221.3	ESC_V6.5_UP_EARLY.V1_UP	0.487107916753044	-0.523766087722	1.01087400447504	ENST00000523390.2	ENST00000611598.1	NA
ENSG00000254221.3	CRX_DN.V1_UP	0.537638222506778	-0.599283768292165	1.13692199079894	ENST00000523390.2	ENST00000611598.1	NA
ENSG00000254221.3	PGF_UP.V1_DN	0.499463663382478	-0.547944767704932	1.04740843108741	ENST00000523390.2	ENST00000611598.1	NA
ENSG00000254221.3	CRX_NRL_DN.V1_UP	0.516598627948683	-0.56371723619478	1.08031586414346	ENST00000523390.2	ENST00000611598.1	NA
ENSG00000254221.3	PTEN_DN.V2_DN	0.488776695050844	-0.529704777636705	1.01848147268755	ENST00000523390.2	ENST00000611598.1	NA
ENSG00000254221.3	NOTCH_DN.V1_DN	0.46720344778429	-0.521276909884552	0.988480357668842	ENST00000523390.2	ENST00000611598.1	NA
ENSG00000254221.3	BCAT.100_UP.V1_UP	0.500510344832023	-0.524063430167683	1.02457377499971	ENST00000523390.2	ENST00000611598.1	NA
ENSG00000254221.3	SRC_UP.V1_UP	0.520632114128696	-0.602352478112135	1.12298459224083	ENST00000523390.2	ENST00000611598.1	NA
ENSG00000254221.3	PRC2_EED_DN.V1_DN	0.477768257730268	-0.502463805153638	0.980232062883906	ENST00000523390.2	ENST00000611598.1	NA
ENSG00000254221.3	RB_DN.V1_UP	0.569830841835317	-0.5876960791028	1.15752692093812	ENST00000523390.2	ENST00000611598.1	NA
ENSG00000254221.3	RB_P130_DN.V1_UP	0.471015952276452	-0.547513837461998	1.01852978973845	ENST00000523390.2	ENST00000611598.1	NA
ENSG00000254221.3	HALLMARK_P53_PATHWAY	0.526058068230517	-0.550939947189053	1.07699801541957	ENST00000523390.2	ENST00000611598.1	NA
ENSG00000254221.3	HALLMARK_PEROXISOME	0.488551788811633	-0.493753586045825	0.982305374857459	ENST00000523390.2	ENST00000611598.1	NA
ENSG00000254221.3	HALLMARK_ADIPOGENESIS	0.532059091856409	-0.563317534252683	1.09537662610909	ENST00000523390.2	ENST00000611598.1	NA
ENSG00000254221.3	ATF2_UP.V1_UP	0.50214071301197	-0.586502708180242	1.08864342119221	ENST00000523390.2	ENST00000611598.1	NA
ENSG00000254221.3	PKCA_DN.V1_UP	0.463092665695175	-0.513113081740301	0.976205747435476	ENST00000523390.2	ENST00000611598.1	NA
ENSG00000254221.3	HALLMARK_REACTIVE_OXYGEN_SPECIES_PATHWAY	0.519699382868588	-0.576438037624368	1.09613742049296	ENST00000523390.2	ENST00000611598.1	NA
ENSG00000254221.3	PID_ARF_3PATHWAY	0.543052157965168	-0.507880822591679	1.05093298055685	ENST00000523390.2	ENST00000611598.1	NA
ENSG00000254221.3	DCA_UP.V1_UP	0.450050749273153	-0.521080823797092	0.971131573070245	ENST00000523390.2	ENST00000611598.1	NA
ENSG00000254221.3	HALLMARK_FATTY_ACID_METABOLISM	0.455730909160106	-0.493656428990379	0.949387338150486	ENST00000523390.2	ENST00000611598.1	NA
ENSG00000254221.3	CAMP_UP.V1_UP	0.588629207471488	-0.607134605804128	1.19576381327562	ENST00000523390.2	ENST00000611598.1	NA
ENSG00000254996.5	EIF4E_UP	0.732419528138481	-0.587773825549959	1.32019335368844	ENST00000437495.1	ENST00000532219.5	NA
ENSG00000254996.5	CYCLIN_D1_KE_.V1_UP	0.507371596383881	-0.477875535553599	0.98524713193748	ENST00000437495.1	ENST00000532219.5	NA
ENSG00000254996.5	HALLMARK_UV_RESPONSE_UP	0.579037163838819	-0.475413393431412	1.05445055727023	ENST00000437495.1	ENST00000532219.5	NA
ENSG00000254996.5	TBK1.DF_DN	0.566242502592961	-0.491605340444467	1.05784784303743	ENST00000532219.5	ENST00000437495.1	NA
ENSG00000254996.5	SRC_UP.V1_UP	0.608013516870124	-0.568512502906296	1.17652601977642	ENST00000437495.1	ENST00000532219.5	NA
ENSG00000254996.5	RB_P130_DN.V1_UP	0.593036395339971	-0.561880343910473	1.15491673925044	ENST00000437495.1	ENST00000532219.5	NA
ENSG00000254996.5	PID_CDC42_REG_PATHWAY	0.514184457292841	-0.526155979491491	1.04034043678433	ENST00000532219.5	ENST00000437495.1	NA
ENSG00000254996.5	BCAT_BILD_ET_AL_DN	0.577243535685053	-0.596740896908677	1.17398443259373	ENST00000532219.5	ENST00000437495.1	NA
ENSG00000254996.5	HALLMARK_DNA_REPAIR	0.628156676897342	-0.575438129066466	1.20359480596381	ENST00000437495.1	ENST00000532219.5	NA
ENSG00000254996.5	HALLMARK_REACTIVE_OXYGEN_SPECIES_PATHWAY	0.591731019624833	-0.464953713411546	1.05668473303638	ENST00000437495.1	ENST00000532219.5	NA
ENSG00000254996.5	HALLMARK_OXIDATIVE_PHOSPHORYLATION	0.63379130465312	-0.478364494740009	1.11215579939313	ENST00000437495.1	ENST00000532219.5	NA
ENSG00000254996.5	MTOR_UP.N4.V1_DN	0.493322459717431	-0.531443036069747	1.02476549578718	ENST00000532219.5	ENST00000437495.1	NA
ENSG00000254996.5	PID_SMAD2_3PATHWAY	0.534163049041631	-0.461621718535211	0.995784767576842	ENST00000532219.5	ENST00000437495.1	NA
ENSG00000255529.9	TBK1.DF_DN	0.503994800296652	-0.488479048259804	0.992473848556455	ENST00000299638.8	ENST00000380557.4	NA
ENSG00000255529.9	PID_ERBB1_INTERNALIZATION_PATHWAY	0.559799734576522	-0.541725932863111	1.10152566743963	ENST00000299638.8	ENST00000380557.4	NA
ENSG00000255529.9	PGF_UP.V1_UP	0.510606920258389	-0.466863475423743	0.977470395682132	ENST00000299638.8	ENST00000380557.4	NA
ENSG00000255529.9	BCAT_BILD_ET_AL_DN	0.538039076260157	-0.566084274893436	1.10412335115359	ENST00000299638.8	ENST00000380557.4	NA
ENSG00000255529.9	PID_ERBB1_RECEPTOR_PROXIMAL_PATHWAY	0.517577110897929	-0.47722830903871	0.994805419936639	ENST00000299638.8	ENST00000380557.4	NA
ENSG00000255529.9	PID_RETINOIC_ACID_PATHWAY	0.465593785460436	-0.450257202995093	0.915850988455529	ENST00000299638.8	ENST00000380557.4	NA
ENSG00000255529.9	PID_CDC42_PATHWAY	0.484231419184602	-0.477634285676905	0.961865704861508	ENST00000299638.8	ENST00000380557.4	NA
ENSG00000255529.9	PID_SMAD2_3PATHWAY	0.475356580259228	-0.48737925869516	0.962735838954389	ENST00000299638.8	ENST00000380557.4	NA
ENSG00000257591.6	HALLMARK_MITOTIC_SPINDLE	0.460187749434547	-0.495234838907371	0.955422588341919	ENST00000439556.3	ENST00000414892.5	NA
ENSG00000257591.6	TBK1.DF_DN	0.562044860947184	-0.588335203880796	1.15038006482798	ENST00000439556.3	ENST00000414892.5	NA
ENSG00000257591.6	PGF_UP.V1_UP	0.473829556374533	-0.497932721018153	0.971762277392686	ENST00000439556.3	ENST00000414892.5	NA
ENSG00000257591.6	SRC_UP.V1_UP	0.50110541986868	-0.467217414821341	0.968322834690021	ENST00000414892.5	ENST00000439556.3	NA
ENSG00000257591.6	BCAT_BILD_ET_AL_DN	0.479320654861316	-0.540271803607529	1.01959245846884	ENST00000439556.3	ENST00000414892.5	NA
ENSG00000257591.6	ERBB2_UP.V1_DN	0.458742162809025	-0.471949291107128	0.930691453916153	ENST00000439556.3	ENST00000414892.5	NA
ENSG00000257591.6	PID_SMAD2_3PATHWAY	0.499399486163676	-0.541477887109134	1.04087737327281	ENST00000439556.3	ENST00000414892.5	NA
ENSG00000257923.12	HALLMARK_PEROXISOME	0.46151355232762	-0.505072728707818	0.966586281035438	ENST00000622516.6	ENST00000360264.7	NA
ENSG00000257923.12	HALLMARK_FATTY_ACID_METABOLISM	0.464533622910511	-0.581526365140352	1.04605998805086	ENST00000622516.6	ENST00000360264.7	NA
ENSG00000260916.8	MTOR_UP.V1_DN	0.545903076890734	-0.609902827235078	1.15580590412581	ENST00000442196.8	ENST00000569205.5	NA
ENSG00000260916.8	BMI1_DN.V1_DN	0.517450365578343	-0.486594506469951	1.00404487204829	ENST00000442196.8	ENST00000569205.5	NA
ENSG00000260916.8	NRL_DN.V1_DN	0.566706034437225	-0.485265056309738	1.05197109074696	ENST00000442196.8	ENST00000569205.5	NA
ENSG00000260916.8	BMI1_DN_MEL18_DN.V1_DN	0.520424370939753	-0.48297653551628	1.00340090645603	ENST00000442196.8	ENST00000569205.5	NA
ENSG00000260916.8	AKT_UP.V1_DN	0.515906877158899	-0.568242885410903	1.0841497625698	ENST00000442196.8	ENST00000569205.5	NA
ENSG00000260916.8	HALLMARK_ESTROGEN_RESPONSE_LATE	0.537897119919893	-0.519236055149487	1.05713317506938	ENST00000442196.8	ENST00000569205.5	NA
ENSG00000260916.8	HALLMARK_APICAL_JUNCTION	0.479739180459704	-0.453321891991964	0.933061072451668	ENST00000442196.8	ENST00000569205.5	NA
ENSG00000260916.8	ESC_J1_UP_EARLY.V1_DN	0.5484005384534	-0.616237308438484	1.16463784689188	ENST00000442196.8	ENST00000569205.5	NA
ENSG00000260916.8	SNF5_DN.V1_DN	0.497057731080033	-0.527231886555106	1.02428961763514	ENST00000442196.8	ENST00000569205.5	NA
ENSG00000260916.8	LEF1_UP.V1_UP	0.453218908472464	-0.51506412078225	0.968283029254713	ENST00000442196.8	ENST00000569205.5	NA
ENSG00000260916.8	KRAS.LUNG_UP.V1_DN	0.458825662783457	-0.471167322066619	0.929992984850076	ENST00000442196.8	ENST00000569205.5	NA
ENSG00000260916.8	ERBB2_UP.V1_UP	0.534475053033017	-0.497762010080556	1.03223706311357	ENST00000442196.8	ENST00000569205.5	NA
ENSG00000260916.8	CYCLIN_D1_KE_.V1_DN	0.452410184562734	-0.488403670164637	0.940813854727371	ENST00000442196.8	ENST00000569205.5	NA
ENSG00000260916.8	BCAT_BILD_ET_AL_UP	0.592986105567802	-0.609260489629178	1.20224659519698	ENST00000442196.8	ENST00000569205.5	NA
ENSG00000260916.8	ESC_V6.5_UP_LATE.V1_DN	0.528729916684451	-0.637643273183398	1.16637318986785	ENST00000442196.8	ENST00000569205.5	NA
ENSG00000260916.8	PTEN_DN.V2_UP	0.459265977698333	-0.494863201210139	0.954129178908472	ENST00000442196.8	ENST00000569205.5	NA
ENSG00000260916.8	RAPA_EARLY_UP.V1_UP	0.565989143147412	-0.554053807129105	1.12004295027652	ENST00000442196.8	ENST00000569205.5	NA
ENSG00000260916.8	CSR_LATE_UP.V1_DN	0.481125210381287	-0.473228112216936	0.954353322598223	ENST00000442196.8	ENST00000569205.5	NA
ENSG00000260916.8	KRAS.300_UP.V1_DN	0.455250937391501	-0.527022812360469	0.98227374975197	ENST00000442196.8	ENST00000569205.5	NA
ENSG00000260916.8	SIRNA_EIF4GI_UP	0.536413268361811	-0.581788173406537	1.11820144176835	ENST00000442196.8	ENST00000569205.5	NA
ENSG00000260916.8	ESC_J1_UP_EARLY.V1_UP	0.549563676086887	-0.60906917538229	1.15863285146918	ENST00000442196.8	ENST00000569205.5	NA
ENSG00000260916.8	AKT_UP_MTOR_DN.V1_DN	0.547353077940839	-0.638181182445642	1.18553426038648	ENST00000442196.8	ENST00000569205.5	NA
ENSG00000260916.8	RAPA_EARLY_UP.V1_DN	0.558181220344406	-0.658053560805773	1.21623478115018	ENST00000442196.8	ENST00000569205.5	NA
ENSG00000260916.8	VEGF_A_UP.V1_UP	0.47935728348218	-0.656617235111082	1.13597451859326	ENST00000442196.8	ENST00000569205.5	NA
ENSG00000260916.8	GCNP_SHH_UP_LATE.V1_DN	0.513569061540706	-0.679987652349835	1.19355671389054	ENST00000442196.8	ENST00000569205.5	NA
ENSG00000260916.8	CYCLIN_D1_UP.V1_UP	0.464574707159962	-0.654149197322309	1.11872390448227	ENST00000442196.8	ENST00000569205.5	NA
ENSG00000260916.8	KRAS.50_UP.V1_DN	0.469771876837517	-0.550565452889576	1.02033732972709	ENST00000442196.8	ENST00000569205.5	NA
ENSG00000260916.8	PID_SYNDECAN_3_PATHWAY	0.522872534226016	-0.453707620419317	0.976580154645333	ENST00000442196.8	ENST00000569205.5	NA
ENSG00000260916.8	ESC_J1_UP_LATE.V1_DN	0.483564526818626	-0.618318227191308	1.10188275400993	ENST00000442196.8	ENST00000569205.5	NA
ENSG00000260916.8	EIF4E_UP	0.499942707022849	-0.68235108073107	1.18229378775392	ENST00000442196.8	ENST00000569205.5	NA
ENSG00000260916.8	NRL_DN.V1_UP	0.456171612016714	-0.508040227984943	0.964211840001657	ENST00000442196.8	ENST00000569205.5	NA
ENSG00000260916.8	PTEN_DN.V1_UP	0.460319545818553	-0.484219334114661	0.944538879933214	ENST00000442196.8	ENST00000569205.5	NA
ENSG00000260916.8	PDGF_ERK_DN.V1_DN	0.530890194334967	-0.639453666850248	1.17034386118522	ENST00000442196.8	ENST00000569205.5	NA
ENSG00000260916.8	PID_P38_GAMMA_DELTA_PATHWAY	0.576347412161564	-0.500486743893497	1.07683415605506	ENST00000442196.8	ENST00000569205.5	NA
ENSG00000260916.8	PID_P38_MKK3_6PATHWAY	0.486338256374786	-0.626763209700704	1.11310146607549	ENST00000442196.8	ENST00000569205.5	NA
ENSG00000260916.8	HALLMARK_KRAS_SIGNALING_DN	0.514065554748051	-0.466636450354723	0.980702005102774	ENST00000442196.8	ENST00000569205.5	NA
ENSG00000260916.8	PID_HDAC_CLASSII_PATHWAY	0.516787919994677	-0.532268289352088	1.04905620934677	ENST00000442196.8	ENST00000569205.5	NA
ENSG00000260916.8	CRX_DN.V1_UP	0.507718235549389	-0.585186920956116	1.0929051565055	ENST00000442196.8	ENST00000569205.5	NA
ENSG00000260916.8	BCAT.100_UP.V1_UP	0.513603620627455	-0.501683579098554	1.01528719972601	ENST00000442196.8	ENST00000569205.5	NA
ENSG00000260916.8	RB_DN.V1_UP	0.46542352861977	-0.567192997448375	1.03261652606814	ENST00000442196.8	ENST00000569205.5	NA
ENSG00000260916.8	HALLMARK_P53_PATHWAY	0.48610148554877	-0.622152561099556	1.10825404664833	ENST00000442196.8	ENST00000569205.5	NA
ENSG00000260916.8	HALLMARK_ADIPOGENESIS	0.56577019703528	-0.577290003004362	1.14306020003964	ENST00000442196.8	ENST00000569205.5	NA
ENSG00000260916.8	ATF2_UP.V1_UP	0.45560033162879	-0.604594069043591	1.06019440067238	ENST00000442196.8	ENST00000569205.5	NA
ENSG00000260916.8	HALLMARK_REACTIVE_OXYGEN_SPECIES_PATHWAY	0.485404244774603	-0.642014234545867	1.12741847932047	ENST00000442196.8	ENST00000569205.5	NA
ENSG00000260916.8	HALLMARK_FATTY_ACID_METABOLISM	0.480321873676931	-0.491727579507757	0.972049453184688	ENST00000442196.8	ENST00000569205.5	NA
ENSG00000260916.8	CAMP_UP.V1_UP	0.515216919308696	-0.650919091596512	1.16613601090521	ENST00000442196.8	ENST00000569205.5	NA
ENSG00000261934.3	HALLMARK_ESTROGEN_RESPONSE_LATE	0.452702579354532	-0.48114223699661	0.933844816351142	ENST00000573521.2	ENST00000616887.1	NA
ENSG00000261934.3	BCAT_BILD_ET_AL_UP	0.465908646605831	-0.4898727886293	0.955781435235131	ENST00000573521.2	ENST00000616887.1	NA
ENSG00000261934.3	ESC_J1_UP_EARLY.V1_UP	0.451228466790666	-0.497980812600426	0.949209279391092	ENST00000573521.2	ENST00000616887.1	NA
ENSG00000261934.3	AKT_UP_MTOR_DN.V1_DN	0.46419464204074	-0.528293757235198	0.992488399275939	ENST00000573521.2	ENST00000616887.1	NA
ENSG00000262209.3	ESC_J1_UP_EARLY.V1_UP	0.477873664736247	-0.519912867722295	0.997786532458542	ENST00000576222.2	ENST00000618934.1	NA
ENSG00000262209.3	AKT_UP_MTOR_DN.V1_DN	0.465523804606822	-0.516495401812244	0.982019206419066	ENST00000576222.2	ENST00000618934.1	NA
ENSG00000262209.3	RAPA_EARLY_UP.V1_DN	0.466819317567152	-0.516013653902688	0.982832971469841	ENST00000576222.2	ENST00000618934.1	NA
ENSG00000262209.3	GCNP_SHH_UP_LATE.V1_DN	0.45164797163143	-0.518756060809014	0.970404032440444	ENST00000576222.2	ENST00000618934.1	NA
ENSG00000262209.3	CYCLIN_D1_UP.V1_UP	0.462031975138316	-0.52706316078219	0.989095135920507	ENST00000576222.2	ENST00000618934.1	NA
ENSG00000262209.3	CYCLIN_D1_KE_.V1_UP	0.463246782960214	-0.525750836837768	0.988997619797983	ENST00000576222.2	ENST00000618934.1	NA
ENSG00000262209.3	HALLMARK_UV_RESPONSE_UP	0.470282751812694	-0.523583983211245	0.993866735023939	ENST00000576222.2	ENST00000618934.1	NA
ENSG00000262209.3	PDGF_ERK_DN.V1_DN	0.479708957954006	-0.500118378383254	0.979827336337261	ENST00000576222.2	ENST00000618934.1	NA
ENSG00000262209.3	HALLMARK_ADIPOGENESIS	0.456094255360874	-0.494335077885383	0.950429333246256	ENST00000576222.2	ENST00000618934.1	NA
ENSG00000262209.3	CAMP_UP.V1_UP	0.490529022101856	-0.515194218339084	1.00572324044094	ENST00000576222.2	ENST00000618934.1	NA
ENSG00000262576.3	MTOR_UP.V1_DN	0.539146065606097	-0.54872427978943	1.08787034539553	ENST00000571252.3	ENST00000612927.1	NA
ENSG00000262576.3	BMI1_DN.V1_DN	0.496068858429696	-0.504247777877407	1.0003166363071	ENST00000571252.3	ENST00000612927.1	NA
ENSG00000262576.3	NRL_DN.V1_DN	0.542270180578286	-0.549721713269826	1.09199189384811	ENST00000571252.3	ENST00000612927.1	NA
ENSG00000262576.3	PID_REG_GR_PATHWAY	0.452958011261716	-0.467548874368227	0.920506885629943	ENST00000571252.3	ENST00000612927.1	NA
ENSG00000262576.3	ESC_V6.5_UP_EARLY.V1_DN	0.457435572202087	-0.462913233868211	0.920348806070298	ENST00000571252.3	ENST00000612927.1	NA
ENSG00000262576.3	MEL18_DN.V1_DN	0.472828424448984	-0.4724894128609	0.945317837309885	ENST00000571252.3	ENST00000612927.1	NA
ENSG00000262576.3	BMI1_DN_MEL18_DN.V1_DN	0.494496119107512	-0.49959927264913	0.994095391756642	ENST00000571252.3	ENST00000612927.1	NA
ENSG00000262576.3	AKT_UP.V1_DN	0.516999391710021	-0.527078468653083	1.0440778603631	ENST00000571252.3	ENST00000612927.1	NA
ENSG00000262576.3	STK33_SKM_DN	0.451900057960337	-0.472478702713874	0.924378760674211	ENST00000571252.3	ENST00000612927.1	NA
ENSG00000262576.3	HALLMARK_ESTROGEN_RESPONSE_LATE	0.511811323249472	-0.507432673932783	1.01924399718225	ENST00000571252.3	ENST00000612927.1	NA
ENSG00000262576.3	HALLMARK_APICAL_JUNCTION	0.484775472583914	-0.48077018477483	0.965545657358744	ENST00000571252.3	ENST00000612927.1	NA
ENSG00000262576.3	CRX_DN.V1_DN	0.452715177786333	-0.464337266401775	0.917052444188108	ENST00000571252.3	ENST00000612927.1	NA
ENSG00000262576.3	ESC_J1_UP_EARLY.V1_DN	0.513651699536379	-0.525615898207816	1.0392675977442	ENST00000571252.3	ENST00000612927.1	NA
ENSG00000262576.3	SNF5_DN.V1_DN	0.482446422838184	-0.496966382227438	0.979412805065622	ENST00000571252.3	ENST00000612927.1	NA
ENSG00000262576.3	PID_ENDOTHELIN_PATHWAY	0.458710271385172	-0.453697776907578	0.91240804829275	ENST00000571252.3	ENST00000612927.1	NA
ENSG00000262576.3	LEF1_UP.V1_UP	0.454741097380342	-0.477330422936813	0.932071520317155	ENST00000571252.3	ENST00000612927.1	NA
ENSG00000262576.3	ERBB2_UP.V1_UP	0.486106207384929	-0.474939934912721	0.961046142297651	ENST00000571252.3	ENST00000612927.1	NA
ENSG00000262576.3	BCAT_BILD_ET_AL_UP	0.545768108932775	-0.543112501110022	1.0888806100428	ENST00000571252.3	ENST00000612927.1	NA
ENSG00000262576.3	PID_ERBB2_ERBB3_PATHWAY	0.4891450022555	-0.470645038886365	0.959790041141865	ENST00000571252.3	ENST00000612927.1	NA
ENSG00000262576.3	ESC_V6.5_UP_LATE.V1_DN	0.49624612123637	-0.516640904447586	1.01288702568396	ENST00000571252.3	ENST00000612927.1	NA
ENSG00000262576.3	RAPA_EARLY_UP.V1_UP	0.515892901045833	-0.53598328993513	1.05187619098096	ENST00000571252.3	ENST00000612927.1	NA
ENSG00000262576.3	CSR_LATE_UP.V1_DN	0.462097437208386	-0.464334147468349	0.926431584676735	ENST00000571252.3	ENST00000612927.1	NA
ENSG00000262576.3	SIRNA_EIF4GI_UP	0.495992536260742	-0.493315247835552	0.989307784096294	ENST00000571252.3	ENST00000612927.1	NA
ENSG00000262576.3	PID_AR_NONGENOMIC_PATHWAY	0.475668795580555	-0.470486486595072	0.946155282175626	ENST00000571252.3	ENST00000612927.1	NA
ENSG00000262576.3	ATF2_S_UP.V1_DN	0.477540309563276	-0.486859848288158	0.964400157851434	ENST00000571252.3	ENST00000612927.1	NA
ENSG00000262576.3	ESC_J1_UP_EARLY.V1_UP	0.555685401166222	-0.57014369858172	1.12582909974794	ENST00000571252.3	ENST00000612927.1	NA
ENSG00000262576.3	PID_LYSOPHOSPHOLIPID_PATHWAY	0.46380891088534	-0.458013685293239	0.921822596178579	ENST00000571252.3	ENST00000612927.1	NA
ENSG00000262576.3	AKT_UP_MTOR_DN.V1_DN	0.55784906564478	-0.57313359798693	1.13098266363171	ENST00000571252.3	ENST00000612927.1	NA
ENSG00000262576.3	RAPA_EARLY_UP.V1_DN	0.54205194145071	-0.57200295757457	1.11405489902528	ENST00000571252.3	ENST00000612927.1	NA
ENSG00000262576.3	VEGF_A_UP.V1_UP	0.482439712377933	-0.513028203714237	0.99546791609217	ENST00000571252.3	ENST00000612927.1	NA
ENSG00000262576.3	GCNP_SHH_UP_LATE.V1_DN	0.498143979356672	-0.52625174717288	1.02439572652955	ENST00000571252.3	ENST00000612927.1	NA
ENSG00000262576.3	MEK_UP.V1_UP	0.474055696476353	-0.456045122726408	0.930100819202761	ENST00000571252.3	ENST00000612927.1	NA
ENSG00000262576.3	CYCLIN_D1_UP.V1_UP	0.482575620092427	-0.514539372476354	0.997114992568782	ENST00000571252.3	ENST00000612927.1	NA
ENSG00000262576.3	HALLMARK_ESTROGEN_RESPONSE_EARLY	0.479013642583651	-0.45261705489211	0.931630697475761	ENST00000571252.3	ENST00000612927.1	NA
ENSG00000262576.3	PID_SYNDECAN_3_PATHWAY	0.517541722005682	-0.526959950226726	1.04450167223241	ENST00000571252.3	ENST00000612927.1	NA
ENSG00000262576.3	ESC_J1_UP_LATE.V1_DN	0.482648107820686	-0.504512323336353	0.987160431157039	ENST00000571252.3	ENST00000612927.1	NA
ENSG00000262576.3	WNT_UP.V1_UP	0.474978078564133	-0.512840576901627	0.98781865546576	ENST00000571252.3	ENST00000612927.1	NA
ENSG00000262576.3	CRX_NRL_DN.V1_DN	0.459638913755467	-0.452617407387168	0.912256321142636	ENST00000571252.3	ENST00000612927.1	NA
ENSG00000262576.3	CAHOY_OLIGODENDROCUTIC	0.461110853507288	-0.465704845793839	0.926815699301127	ENST00000571252.3	ENST00000612927.1	NA
ENSG00000262576.3	NRL_DN.V1_UP	0.476379570111263	-0.49067163289089	0.967051203002154	ENST00000571252.3	ENST00000612927.1	NA
ENSG00000262576.3	PID_WNT_SIGNALING_PATHWAY	0.488323675748607	-0.477787688942824	0.966111364691431	ENST00000571252.3	ENST00000612927.1	NA
ENSG00000262576.3	CYCLIN_D1_KE_.V1_UP	0.461462682053027	-0.480222657723319	0.941685339776345	ENST00000571252.3	ENST00000612927.1	NA
ENSG00000262576.3	PTEN_DN.V1_UP	0.458849592828226	-0.490271110020957	0.949120702849184	ENST00000571252.3	ENST00000612927.1	NA
ENSG00000262576.3	HALLMARK_UV_RESPONSE_UP	0.478541329091661	-0.485249076092959	0.963790405184619	ENST00000571252.3	ENST00000612927.1	NA
ENSG00000262576.3	PDGF_ERK_DN.V1_DN	0.537580135537784	-0.531716557169772	1.06929669270756	ENST00000571252.3	ENST00000612927.1	NA
ENSG00000262576.3	AKT_UP_MTOR_DN.V1_UP	0.457243146403598	-0.460370863162596	0.917614009566194	ENST00000571252.3	ENST00000612927.1	NA
ENSG00000262576.3	LEF1_UP.V1_DN	0.469283573041296	-0.459048429127825	0.928332002169121	ENST00000571252.3	ENST00000612927.1	NA
ENSG00000262576.3	PID_P38_MKK3_6PATHWAY	0.459827203326521	-0.456016243477386	0.915843446803908	ENST00000571252.3	ENST00000612927.1	NA
ENSG00000262576.3	HALLMARK_KRAS_SIGNALING_DN	0.461928296738217	-0.503445497895173	0.965373794633389	ENST00000571252.3	ENST00000612927.1	NA
ENSG00000262576.3	PID_P75_NTR_PATHWAY	0.532966499868182	-0.512235550926593	1.04520205079478	ENST00000571252.3	ENST00000612927.1	NA
ENSG00000262576.3	ESC_V6.5_UP_LATE.V1_UP	0.472062960628044	-0.472686834472677	0.94474979510072	ENST00000571252.3	ENST00000612927.1	NA
ENSG00000262576.3	PID_HDAC_CLASSII_PATHWAY	0.490592051691118	-0.492641655604595	0.983233707295713	ENST00000571252.3	ENST00000612927.1	NA
ENSG00000262576.3	ESC_V6.5_UP_EARLY.V1_UP	0.452673949026038	-0.477327908296773	0.930001857322811	ENST00000571252.3	ENST00000612927.1	NA
ENSG00000262576.3	CRX_DN.V1_UP	0.513707137845396	-0.55916372227978	1.07287086012518	ENST00000571252.3	ENST00000612927.1	NA
ENSG00000262576.3	BCAT.100_UP.V1_UP	0.500028614010425	-0.513903620110424	1.01393223412085	ENST00000571252.3	ENST00000612927.1	NA
ENSG00000262576.3	RB_DN.V1_UP	0.466676197166511	-0.466798042925255	0.933474240091766	ENST00000571252.3	ENST00000612927.1	NA
ENSG00000262576.3	PID_LKB1_PATHWAY	0.511583432298267	-0.484390224422651	0.995973656720918	ENST00000571252.3	ENST00000612927.1	NA
ENSG00000262576.3	HALLMARK_P53_PATHWAY	0.497756779146616	-0.496736867261115	0.99449364640773	ENST00000571252.3	ENST00000612927.1	NA
ENSG00000262576.3	HALLMARK_PEROXISOME	0.462028500107975	-0.450093981983201	0.912122482091176	ENST00000571252.3	ENST00000612927.1	NA
ENSG00000262576.3	HALLMARK_ADIPOGENESIS	0.52962906316352	-0.527928617370405	1.05755768053393	ENST00000571252.3	ENST00000612927.1	NA
ENSG00000262576.3	PID_PS1_PATHWAY	0.528094739008811	-0.497037306031467	1.02513204504028	ENST00000571252.3	ENST00000612927.1	NA
ENSG00000262576.3	PKCA_DN.V1_UP	0.454451827459026	-0.499349493811946	0.953801321270972	ENST00000571252.3	ENST00000612927.1	NA
ENSG00000262576.3	HALLMARK_REACTIVE_OXYGEN_SPECIES_PATHWAY	0.459780407413715	-0.479908089009085	0.939688496422799	ENST00000571252.3	ENST00000612927.1	NA
ENSG00000262576.3	PID_PI3KCI_AKT_PATHWAY	0.498138038476135	-0.451448421474704	0.949586459950839	ENST00000571252.3	ENST00000612927.1	NA
ENSG00000262576.3	PID_ARF_3PATHWAY	0.479624684322714	-0.453308282573717	0.93293296689643	ENST00000571252.3	ENST00000612927.1	NA
ENSG00000262576.3	HALLMARK_FATTY_ACID_METABOLISM	0.450944390821036	-0.45482538755238	0.905769778373416	ENST00000571252.3	ENST00000612927.1	NA
ENSG00000262576.3	CAMP_UP.V1_UP	0.533142819461672	-0.51017306462379	1.04331588408546	ENST00000571252.3	ENST00000612927.1	NA
ENSG00000262919.8	MTOR_UP.V1_DN	0.47004018439207	-0.522212618095286	0.992252802487356	ENST00000440428.5	ENST00000576892.8	NA
ENSG00000262919.8	BMI1_DN.V1_DN	0.524015455819933	-0.531886990403837	1.05590244622377	ENST00000440428.5	ENST00000576892.8	NA
ENSG00000262919.8	NRL_DN.V1_DN	0.530948702294205	-0.531999923777299	1.0629486260715	ENST00000440428.5	ENST00000576892.8	NA
ENSG00000262919.8	PID_REG_GR_PATHWAY	0.511827585973707	-0.532014532753379	1.04384211872709	ENST00000440428.5	ENST00000576892.8	NA
ENSG00000262919.8	MEL18_DN.V1_DN	0.510691505783061	-0.516962562245919	1.02765406802898	ENST00000440428.5	ENST00000576892.8	NA
ENSG00000262919.8	BMI1_DN_MEL18_DN.V1_DN	0.506923839824234	-0.52324362465263	1.03016746447686	ENST00000440428.5	ENST00000576892.8	NA
ENSG00000262919.8	STK33_SKM_DN	0.471923832471319	-0.468947298016295	0.940871130487614	ENST00000440428.5	ENST00000576892.8	NA
ENSG00000262919.8	HALLMARK_ESTROGEN_RESPONSE_LATE	0.536428731232155	-0.527861906439706	1.06429063767186	ENST00000440428.5	ENST00000576892.8	NA
ENSG00000262919.8	ESC_J1_UP_EARLY.V1_DN	0.467139271412901	-0.523551270881193	0.990690542294094	ENST00000440428.5	ENST00000576892.8	NA
ENSG00000262919.8	SNF5_DN.V1_DN	0.460453138109643	-0.502441401685741	0.962894539795384	ENST00000440428.5	ENST00000576892.8	NA
ENSG00000262919.8	CYCLIN_D1_UP.V1_DN	0.466738957139075	-0.499998944619755	0.96673790175883	ENST00000440428.5	ENST00000576892.8	NA
ENSG00000262919.8	ERBB2_UP.V1_UP	0.528070663642817	-0.530216102569311	1.05828676621213	ENST00000440428.5	ENST00000576892.8	NA
ENSG00000262919.8	LTE2_UP.V1_UP	0.507231377948043	-0.47182965160766	0.979061029555703	ENST00000440428.5	ENST00000576892.8	NA
ENSG00000262919.8	BCAT_BILD_ET_AL_UP	0.53507132738299	-0.55078662224819	1.08585794963118	ENST00000440428.5	ENST00000576892.8	NA
ENSG00000262919.8	RAPA_EARLY_UP.V1_UP	0.483722535333305	-0.51876843233197	1.00249096766528	ENST00000440428.5	ENST00000576892.8	NA
ENSG00000262919.8	SIRNA_EIF4GI_UP	0.528844899853515	-0.522341192709866	1.05118609256338	ENST00000440428.5	ENST00000576892.8	NA
ENSG00000262919.8	ESC_J1_UP_EARLY.V1_UP	0.479949096593472	-0.500033773530861	0.979982870124333	ENST00000440428.5	ENST00000576892.8	NA
ENSG00000262919.8	RAPA_EARLY_UP.V1_DN	0.46231577147751	-0.515140433845547	0.977456205323057	ENST00000440428.5	ENST00000576892.8	NA
ENSG00000262919.8	MEK_UP.V1_UP	0.457075107701342	-0.458379763241439	0.915454870942781	ENST00000440428.5	ENST00000576892.8	NA
ENSG00000262919.8	HALLMARK_ESTROGEN_RESPONSE_EARLY	0.518343182090735	-0.496931372309942	1.01527455440068	ENST00000440428.5	ENST00000576892.8	NA
ENSG00000262919.8	PID_SYNDECAN_3_PATHWAY	0.491581659256511	-0.486475427391302	0.978057086647813	ENST00000440428.5	ENST00000576892.8	NA
ENSG00000262919.8	PID_INSULIN_GLUCOSE_PATHWAY	0.463329630260834	-0.466858819330884	0.930188449591718	ENST00000440428.5	ENST00000576892.8	NA
ENSG00000262919.8	CRX_NRL_DN.V1_DN	0.50994861442936	-0.472437296963709	0.982385911393069	ENST00000440428.5	ENST00000576892.8	NA
ENSG00000262919.8	AKT_UP_MTOR_DN.V1_UP	0.463529107329714	-0.486538256406812	0.950067363736526	ENST00000440428.5	ENST00000576892.8	NA
ENSG00000262919.8	LEF1_UP.V1_DN	0.509235382440264	-0.523138488277158	1.03237387071742	ENST00000440428.5	ENST00000576892.8	NA
ENSG00000262919.8	HALLMARK_KRAS_SIGNALING_DN	0.486363550469766	-0.52685708662802	1.01322063709779	ENST00000440428.5	ENST00000576892.8	NA
ENSG00000262919.8	PID_P75_NTR_PATHWAY	0.546619634673019	-0.502412256952855	1.04903189162587	ENST00000440428.5	ENST00000576892.8	NA
ENSG00000262919.8	BCAT.100_UP.V1_UP	0.465589707090082	-0.490016729333995	0.955606436424077	ENST00000440428.5	ENST00000576892.8	NA
ENSG00000262919.8	PID_LKB1_PATHWAY	0.502135911685483	-0.45134247425106	0.953478385936543	ENST00000440428.5	ENST00000576892.8	NA
ENSG00000262919.8	HALLMARK_ADIPOGENESIS	0.463299343509337	-0.467686744966469	0.930986088475806	ENST00000440428.5	ENST00000576892.8	NA
ENSG00000264343.7	MTOR_UP.V1_DN	0.539132526897013	-0.637675860566485	1.1768083874635	ENST00000687833.1	ENST00000579793.6	NA
ENSG00000264343.7	BMI1_DN.V1_DN	0.510854683033773	-0.538884870983262	1.04973955401704	ENST00000687833.1	ENST00000579793.6	NA
ENSG00000264343.7	NRL_DN.V1_DN	0.50687332911335	-0.56939640064591	1.07626972975926	ENST00000687833.1	ENST00000579793.6	NA
ENSG00000264343.7	PID_REG_GR_PATHWAY	0.478910994949445	-0.517796515008572	0.996707509958017	ENST00000687833.1	ENST00000579793.6	NA
ENSG00000264343.7	ESC_V6.5_UP_EARLY.V1_DN	0.451325548959821	-0.550003412874696	1.00132896183452	ENST00000687833.1	ENST00000579793.6	NA
ENSG00000264343.7	BMI1_DN_MEL18_DN.V1_DN	0.481815998729582	-0.517099202034995	0.998915200764577	ENST00000687833.1	ENST00000579793.6	NA
ENSG00000264343.7	AKT_UP.V1_DN	0.488160034175433	-0.580662031246686	1.06882206542212	ENST00000687833.1	ENST00000579793.6	NA
ENSG00000264343.7	HALLMARK_ESTROGEN_RESPONSE_LATE	0.608607880304286	-0.627100126248627	1.23570800655291	ENST00000687833.1	ENST00000579793.6	NA
ENSG00000264343.7	ESC_J1_UP_EARLY.V1_DN	0.628840670793657	-0.705550810817	1.33439148161066	ENST00000687833.1	ENST00000579793.6	NA
ENSG00000264343.7	SNF5_DN.V1_DN	0.488289239880469	-0.565440085851153	1.05372932573162	ENST00000687833.1	ENST00000579793.6	NA
ENSG00000264343.7	PID_ATM_PATHWAY	0.494631724828418	-0.489718263520424	0.984349988348842	ENST00000579793.6	ENST00000687833.1	NA
ENSG00000264343.7	KRAS.LUNG_UP.V1_DN	0.464012387165095	-0.526666481183792	0.990678868348887	ENST00000687833.1	ENST00000579793.6	NA
ENSG00000264343.7	ERBB2_UP.V1_UP	0.549659294204144	-0.60069482084243	1.15035411504657	ENST00000687833.1	ENST00000579793.6	NA
ENSG00000264343.7	BCAT_BILD_ET_AL_UP	0.607228816936329	-0.678527756772422	1.28575657370875	ENST00000687833.1	ENST00000579793.6	NA
ENSG00000264343.7	ESC_V6.5_UP_LATE.V1_DN	0.63146961582377	-0.729097497715286	1.36056711353906	ENST00000687833.1	ENST00000579793.6	NA
ENSG00000264343.7	RAPA_EARLY_UP.V1_UP	0.516845946392541	-0.609367528016833	1.12621347440937	ENST00000687833.1	ENST00000579793.6	NA
ENSG00000264343.7	KRAS.300_UP.V1_DN	0.505302268624496	-0.577028524691218	1.08233079331571	ENST00000687833.1	ENST00000579793.6	NA
ENSG00000264343.7	SIRNA_EIF4GI_UP	0.659565642303254	-0.693560636756216	1.35312627905947	ENST00000687833.1	ENST00000579793.6	NA
ENSG00000264343.7	ESC_J1_UP_EARLY.V1_UP	0.628470803995882	-0.717722829209342	1.34619363320522	ENST00000687833.1	ENST00000579793.6	NA
ENSG00000264343.7	JAK2_DN.V1_DN	0.596520731115443	-0.664700324087183	1.26122105520263	ENST00000579793.6	ENST00000687833.1	NA
ENSG00000264343.7	AKT_UP_MTOR_DN.V1_DN	0.567988431312606	-0.678212769267588	1.24620120058019	ENST00000687833.1	ENST00000579793.6	NA
ENSG00000264343.7	PID_BARD1_PATHWAY	0.472970959406384	-0.462775148669318	0.935746108075702	ENST00000579793.6	ENST00000687833.1	NA
ENSG00000264343.7	RAPA_EARLY_UP.V1_DN	0.580507463373303	-0.708545827030424	1.28905329040373	ENST00000687833.1	ENST00000579793.6	NA
ENSG00000264343.7	VEGF_A_UP.V1_UP	0.533075273220507	-0.669751542289866	1.20282681551037	ENST00000687833.1	ENST00000579793.6	NA
ENSG00000264343.7	GCNP_SHH_UP_LATE.V1_DN	0.607553913148438	-0.7260989601722	1.33365287332064	ENST00000687833.1	ENST00000579793.6	NA
ENSG00000264343.7	CYCLIN_D1_UP.V1_UP	0.55804320033775	-0.697486118714576	1.25552931905233	ENST00000687833.1	ENST00000579793.6	NA
ENSG00000264343.7	HALLMARK_ESTROGEN_RESPONSE_EARLY	0.478126430510904	-0.501480093248655	0.979606523759559	ENST00000687833.1	ENST00000579793.6	NA
ENSG00000264343.7	KRAS.50_UP.V1_DN	0.553809008890044	-0.616993079944936	1.17080208883498	ENST00000687833.1	ENST00000579793.6	NA
ENSG00000264343.7	HALLMARK_MITOTIC_SPINDLE	0.565222765388636	-0.642916172098248	1.20813893748688	ENST00000579793.6	ENST00000687833.1	NA
ENSG00000264343.7	PID_SYNDECAN_3_PATHWAY	0.470722322356547	-0.543493801982973	1.01421612433952	ENST00000687833.1	ENST00000579793.6	NA
ENSG00000264343.7	ESC_J1_UP_LATE.V1_DN	0.52204663739271	-0.669382335029211	1.19142897242192	ENST00000687833.1	ENST00000579793.6	NA
ENSG00000264343.7	WNT_UP.V1_UP	0.573947791016767	-0.649606804393476	1.22355459541024	ENST00000687833.1	ENST00000579793.6	NA
ENSG00000264343.7	EIF4E_UP	0.773902463065419	-0.773001967980127	1.54690443104555	ENST00000687833.1	ENST00000579793.6	NA
ENSG00000264343.7	MTOR_UP.N4.V1_UP	0.513677694581097	-0.511162719686511	1.02484041426761	ENST00000687833.1	ENST00000579793.6	NA
ENSG00000264343.7	CYCLIN_D1_KE_.V1_UP	0.520629938965058	-0.67851244290372	1.19914238186878	ENST00000687833.1	ENST00000579793.6	NA
ENSG00000264343.7	HALLMARK_UV_RESPONSE_UP	0.616667359110622	-0.701478931260878	1.3181462903715	ENST00000687833.1	ENST00000579793.6	NA
ENSG00000264343.7	MYC_UP.V1_UP	0.554967842307574	-0.527665993737489	1.08263383604506	ENST00000687833.1	ENST00000579793.6	NA
ENSG00000264343.7	PDGF_ERK_DN.V1_DN	0.521746329913715	-0.665333931778487	1.1870802616922	ENST00000687833.1	ENST00000579793.6	NA
ENSG00000264343.7	IL2_UP.V1_UP	0.46136946633643	-0.582582080770896	1.04395154710733	ENST00000687833.1	ENST00000579793.6	NA
ENSG00000264343.7	KRAS.600_UP.V1_DN	0.473975773424447	-0.539055354552769	1.01303112797722	ENST00000687833.1	ENST00000579793.6	NA
ENSG00000264343.7	AKT_UP_MTOR_DN.V1_UP	0.574566516330763	-0.627519362617236	1.202085878948	ENST00000687833.1	ENST00000579793.6	NA
ENSG00000264343.7	LEF1_UP.V1_DN	0.498155238291042	-0.522658229249196	1.02081346754024	ENST00000687833.1	ENST00000579793.6	NA
ENSG00000264343.7	PID_P38_GAMMA_DELTA_PATHWAY	0.507194298770593	-0.586005986389127	1.09320028515972	ENST00000687833.1	ENST00000579793.6	NA
ENSG00000264343.7	HALLMARK_CHOLESTEROL_HOMEOSTASIS	0.578337678547908	-0.581184424163261	1.15952210271117	ENST00000687833.1	ENST00000579793.6	NA
ENSG00000264343.7	HALLMARK_KRAS_SIGNALING_DN	0.506923289810663	-0.539962839018562	1.04688612882923	ENST00000687833.1	ENST00000579793.6	NA
ENSG00000264343.7	PID_P75_NTR_PATHWAY	0.50073371434517	-0.560304273016933	1.0610379873621	ENST00000687833.1	ENST00000579793.6	NA
ENSG00000264343.7	ESC_V6.5_UP_LATE.V1_UP	0.473585479168836	-0.534214015255025	1.00779949442386	ENST00000687833.1	ENST00000579793.6	NA
ENSG00000264343.7	PRC2_SUZ12_UP.V1_DN	0.477125691953893	-0.558029663042222	1.03515535499612	ENST00000687833.1	ENST00000579793.6	NA
ENSG00000264343.7	VEGF_A_UP.V1_DN	0.475504826206717	-0.476221435470902	0.951726261677619	ENST00000579793.6	ENST00000687833.1	NA
ENSG00000264343.7	CRX_DN.V1_UP	0.581725984386962	-0.665858337666377	1.24758432205334	ENST00000687833.1	ENST00000579793.6	NA
ENSG00000264343.7	CRX_NRL_DN.V1_UP	0.498539727006914	-0.639961884500426	1.13850161150734	ENST00000687833.1	ENST00000579793.6	NA
ENSG00000264343.7	HALLMARK_GLYCOLYSIS	0.476512875940464	-0.522135426885355	0.99864830282582	ENST00000687833.1	ENST00000579793.6	NA
ENSG00000264343.7	AKT_UP.V1_UP	0.53756385835778	-0.564226649691482	1.10179050804926	ENST00000687833.1	ENST00000579793.6	NA
ENSG00000264343.7	PRC1_BMI_UP.V1_DN	0.501013673264359	-0.577908887399631	1.07892256066399	ENST00000687833.1	ENST00000579793.6	NA
ENSG00000264343.7	BCAT.100_UP.V1_UP	0.539973545976813	-0.600282799143805	1.14025634512062	ENST00000687833.1	ENST00000579793.6	NA
ENSG00000264343.7	SRC_UP.V1_UP	0.64275968330059	-0.73360440240357	1.37636408570416	ENST00000687833.1	ENST00000579793.6	NA
ENSG00000264343.7	RB_DN.V1_UP	0.619559783267106	-0.694592083620434	1.31415186688754	ENST00000687833.1	ENST00000579793.6	NA
ENSG00000264343.7	RB_P130_DN.V1_UP	0.568051136559654	-0.673323650805948	1.2413747873656	ENST00000687833.1	ENST00000579793.6	NA
ENSG00000264343.7	RELA_DN.V1_DN	0.454544541288858	-0.512642016408125	0.967186557696983	ENST00000687833.1	ENST00000579793.6	NA
ENSG00000264343.7	HALLMARK_P53_PATHWAY	0.576101401909511	-0.671671565753832	1.24777296766334	ENST00000687833.1	ENST00000579793.6	NA
ENSG00000264343.7	BCAT_BILD_ET_AL_DN	0.501727189439113	-0.571674796712213	1.07340198615133	ENST00000579793.6	ENST00000687833.1	NA
ENSG00000264343.7	HALLMARK_PEROXISOME	0.595852200062319	-0.602458576891318	1.19831077695364	ENST00000687833.1	ENST00000579793.6	NA
ENSG00000264343.7	KRAS.KIDNEY_UP.V1_DN	0.470036282905273	-0.555670683679159	1.02570696658443	ENST00000687833.1	ENST00000579793.6	NA
ENSG00000264343.7	SINGH_KRAS_DEPENDENCY_SIGNATURE	0.460012526048056	-0.48723838439598	0.947250910444036	ENST00000687833.1	ENST00000579793.6	NA
ENSG00000264343.7	HALLMARK_ADIPOGENESIS	0.631829451957364	-0.687814080939392	1.31964353289676	ENST00000687833.1	ENST00000579793.6	NA
ENSG00000264343.7	ATF2_UP.V1_UP	0.583194329253382	-0.680258973672859	1.26345330292624	ENST00000687833.1	ENST00000579793.6	NA
ENSG00000264343.7	PKCA_DN.V1_UP	0.515171547976371	-0.587457384998209	1.10262893297458	ENST00000687833.1	ENST00000579793.6	NA
ENSG00000264343.7	HALLMARK_DNA_REPAIR	0.539369493711625	-0.590297697586323	1.12966719129795	ENST00000687833.1	ENST00000579793.6	NA
ENSG00000264343.7	HALLMARK_REACTIVE_OXYGEN_SPECIES_PATHWAY	0.625701221797262	-0.703393450401578	1.32909467219884	ENST00000687833.1	ENST00000579793.6	NA
ENSG00000264343.7	HALLMARK_OXIDATIVE_PHOSPHORYLATION	0.601566663382659	-0.581378231618723	1.18294489500138	ENST00000687833.1	ENST00000579793.6	NA
ENSG00000264343.7	DCA_UP.V1_UP	0.473832219698128	-0.558144340748264	1.03197656044639	ENST00000687833.1	ENST00000579793.6	NA
ENSG00000264343.7	ATF2_S_UP.V1_UP	0.484948768914382	-0.546027812653981	1.03097658156836	ENST00000687833.1	ENST00000579793.6	NA
ENSG00000264343.7	MTOR_UP.N4.V1_DN	0.527866910970388	-0.53070221724488	1.05856912821527	ENST00000579793.6	ENST00000687833.1	NA
ENSG00000264343.7	HALLMARK_FATTY_ACID_METABOLISM	0.625935228221146	-0.618979286918868	1.24491451514001	ENST00000687833.1	ENST00000579793.6	NA
ENSG00000264343.7	TBK1.DN.48HRS_DN	0.494662308255882	-0.460981035336602	0.955643343592484	ENST00000687833.1	ENST00000579793.6	NA
ENSG00000264343.7	CAMP_UP.V1_UP	0.62653702874661	-0.727811809616467	1.35434883836308	ENST00000687833.1	ENST00000579793.6	NA
ENSG00000265241.8	EIF4E_UP	0.506061738854714	-0.49322445495191	0.999286193806625	ENST00000369307.4	ENST00000583313.7	NA
ENSG00000265241.8	TBK1.DF_DN	0.577484438462011	-0.508757448720742	1.08624188718275	ENST00000583313.7	ENST00000369307.4	NA
ENSG00000265241.8	PID_REELIN_PATHWAY	0.457178891515289	-0.463102135209969	0.920281026725258	ENST00000583313.7	ENST00000369307.4	NA
ENSG00000265241.8	PID_ERBB1_INTERNALIZATION_PATHWAY	0.577505142264085	-0.570704382621862	1.14820952488595	ENST00000583313.7	ENST00000369307.4	NA
ENSG00000265241.8	PID_HEDGEHOG_GLI_PATHWAY	0.512190382520708	-0.509244870107742	1.02143525262845	ENST00000583313.7	ENST00000369307.4	NA
ENSG00000265241.8	PGF_UP.V1_UP	0.541038811928229	-0.469365073403821	1.01040388533205	ENST00000583313.7	ENST00000369307.4	NA
ENSG00000265241.8	RB_P130_DN.V1_UP	0.4666232179224	-0.545778841069673	1.01240205899207	ENST00000369307.4	ENST00000583313.7	NA
ENSG00000265241.8	BCAT_BILD_ET_AL_DN	0.597320152558689	-0.598803803490316	1.19612395604901	ENST00000583313.7	ENST00000369307.4	NA
ENSG00000265241.8	PID_NETRIN_PATHWAY	0.460471664681204	-0.473625856763074	0.934097521444278	ENST00000583313.7	ENST00000369307.4	NA
ENSG00000265241.8	HALLMARK_DNA_REPAIR	0.503070526916988	-0.52867279206037	1.03174331897736	ENST00000369307.4	ENST00000583313.7	NA
ENSG00000265241.8	PID_ERBB1_RECEPTOR_PROXIMAL_PATHWAY	0.477042258048944	-0.451351927336369	0.928394185385313	ENST00000583313.7	ENST00000369307.4	NA
ENSG00000265241.8	MTOR_UP.N4.V1_DN	0.614716411376184	-0.579570840965887	1.19428725234207	ENST00000583313.7	ENST00000369307.4	NA
ENSG00000265241.8	PID_SMAD2_3PATHWAY	0.557636694093778	-0.553019311254429	1.11065600534821	ENST00000583313.7	ENST00000369307.4	NA
ENSG00000266338.7	NRL_DN.V1_DN	0.468754343623427	-0.455822925328794	0.92457726895222	ENST00000614785.5	ENST00000581897.7	NA
ENSG00000266338.7	HALLMARK_ESTROGEN_RESPONSE_LATE	0.47958813406435	-0.501661843881426	0.981249977945776	ENST00000614785.5	ENST00000581897.7	NA
ENSG00000266338.7	ERBB2_UP.V1_UP	0.460300304797607	-0.485963533474779	0.946263838272386	ENST00000614785.5	ENST00000581897.7	NA
ENSG00000266338.7	PID_P75_NTR_PATHWAY	0.524696647498919	-0.491163294892497	1.01585994239142	ENST00000614785.5	ENST00000581897.7	NA
ENSG00000266338.7	PID_MTOR_4PATHWAY	0.457429435006157	-0.459630797189856	0.917060232196013	ENST00000614785.5	ENST00000581897.7	NA
ENSG00000269313.5	HALLMARK_ESTROGEN_RESPONSE_LATE	0.586552997286679	-0.486397638264759	1.07295063555144	ENST00000595224.5	ENST00000616266.4	NA
ENSG00000269313.5	SIRNA_EIF4GI_UP	0.553237393361995	-0.524626825448804	1.0778642188108	ENST00000595224.5	ENST00000616266.4	NA
ENSG00000269313.5	ESC_J1_UP_EARLY.V1_UP	0.507255680647478	-0.463345082894241	0.970600763541718	ENST00000595224.5	ENST00000616266.4	NA
ENSG00000269313.5	JAK2_DN.V1_DN	0.629869397108535	-0.564335691734916	1.19420508884345	ENST00000616266.4	ENST00000595224.5	NA
ENSG00000269313.5	EIF4E_UP	0.516939049805811	-0.628350936220796	1.14528998602661	ENST00000595224.5	ENST00000616266.4	NA
ENSG00000269313.5	MTOR_UP.N4.V1_UP	0.48625023757201	-0.524398003246454	1.01064824081846	ENST00000595224.5	ENST00000616266.4	NA
ENSG00000269313.5	HALLMARK_CHOLESTEROL_HOMEOSTASIS	0.563740727090615	-0.565239590469087	1.1289803175597	ENST00000595224.5	ENST00000616266.4	NA
ENSG00000269313.5	PID_CERAMIDE_PATHWAY	0.543284175937588	-0.461113915420733	1.00439809135832	ENST00000595224.5	ENST00000616266.4	NA
ENSG00000269313.5	HALLMARK_PEROXISOME	0.578351715993326	-0.593378306198777	1.1717300221921	ENST00000595224.5	ENST00000616266.4	NA
ENSG00000269313.5	HALLMARK_ADIPOGENESIS	0.550096644346079	-0.553485378382089	1.10358202272817	ENST00000595224.5	ENST00000616266.4	NA
ENSG00000269313.5	HALLMARK_REACTIVE_OXYGEN_SPECIES_PATHWAY	0.455519017171675	-0.457093288039814	0.912612305211489	ENST00000595224.5	ENST00000616266.4	NA
ENSG00000269313.5	HALLMARK_FATTY_ACID_METABOLISM	0.556134332449821	-0.594813373291888	1.15094770574171	ENST00000595224.5	ENST00000616266.4	NA
ENSG00000269313.5	CAMP_UP.V1_UP	0.484954320940609	-0.502305825035534	0.987260145976143	ENST00000595224.5	ENST00000616266.4	NA
ENSG00000269713.8	GCNP_SHH_UP_LATE.V1_DN	0.564856168427642	-0.456702784874202	1.02155895330184	ENST00000621074.5	ENST00000584027.9	NA
ENSG00000269713.8	HALLMARK_MITOTIC_SPINDLE	0.454468763994464	-0.609764144263229	1.06423290825769	ENST00000584027.9	ENST00000621074.5	NA
ENSG00000269713.8	EIF4E_UP	0.708619085612956	-0.521426942988281	1.23004602860124	ENST00000621074.5	ENST00000584027.9	NA
ENSG00000269713.8	HALLMARK_UV_RESPONSE_UP	0.596592408639827	-0.468494316967914	1.06508672560774	ENST00000621074.5	ENST00000584027.9	NA
ENSG00000269713.8	SRC_UP.V1_UP	0.610444755083751	-0.492384099128523	1.10282885421227	ENST00000621074.5	ENST00000584027.9	NA
ENSG00000270629.7	EIF4E_UP	0.524973582778187	-0.561196779160788	1.08617036193898	ENST00000614999.4	ENST00000619423.4	NA
ENSG00000270629.7	SRC_UP.V1_UP	0.457312174418785	-0.541934785815663	0.999246960234448	ENST00000614999.4	ENST00000619423.4	NA
ENSG00000270629.7	HALLMARK_DNA_REPAIR	0.460610050103288	-0.454674383811252	0.91528443391454	ENST00000614999.4	ENST00000619423.4	NA
ENSG00000270800.3	HALLMARK_ESTROGEN_RESPONSE_LATE	0.475565144413603	-0.487383510977184	0.962948655390787	ENST00000639877.1	ENST00000639725.1	NA
ENSG00000270800.3	ESC_J1_UP_EARLY.V1_DN	0.519706035909896	-0.54652899751823	1.06623503342813	ENST00000639877.1	ENST00000639725.1	NA
ENSG00000270800.3	ERBB2_UP.V1_UP	0.462622295870831	-0.473245729393473	0.935868025264304	ENST00000639877.1	ENST00000639725.1	NA
ENSG00000270800.3	RELA_DN.V1_UP	0.460291678263124	-0.487784420851831	0.948076099114955	ENST00000639877.1	ENST00000639725.1	NA
ENSG00000270800.3	BCAT_BILD_ET_AL_UP	0.471603359084493	-0.502414133095642	0.974017492180135	ENST00000639877.1	ENST00000639725.1	NA
ENSG00000270800.3	ESC_V6.5_UP_LATE.V1_DN	0.546535660284314	-0.57936030303008	1.12589596331439	ENST00000639877.1	ENST00000639725.1	NA
ENSG00000270800.3	SIRNA_EIF4GI_UP	0.5766366730678	-0.573550126707278	1.15018679977508	ENST00000639877.1	ENST00000639725.1	NA
ENSG00000270800.3	ESC_J1_UP_EARLY.V1_UP	0.548980826240652	-0.589139500727289	1.13812032696794	ENST00000639877.1	ENST00000639725.1	NA
ENSG00000270800.3	AKT_UP_MTOR_DN.V1_DN	0.472205256142392	-0.512265090086698	0.98447034622909	ENST00000639877.1	ENST00000639725.1	NA
ENSG00000270800.3	RAPA_EARLY_UP.V1_DN	0.538703281487632	-0.590761952276625	1.12946523376426	ENST00000639877.1	ENST00000639725.1	NA
ENSG00000270800.3	VEGF_A_UP.V1_UP	0.513281846260362	-0.57198208513305	1.08526393139341	ENST00000639877.1	ENST00000639725.1	NA
ENSG00000270800.3	GCNP_SHH_UP_LATE.V1_DN	0.542077949442352	-0.592173523618331	1.13425147306068	ENST00000639877.1	ENST00000639725.1	NA
ENSG00000270800.3	CYCLIN_D1_UP.V1_UP	0.563329543214102	-0.610614357578539	1.17394390079264	ENST00000639877.1	ENST00000639725.1	NA
ENSG00000270800.3	ESC_J1_UP_LATE.V1_DN	0.523771778900638	-0.571570827942702	1.09534260684334	ENST00000639877.1	ENST00000639725.1	NA
ENSG00000270800.3	WNT_UP.V1_UP	0.488532179681362	-0.541194814465469	1.02972699414683	ENST00000639877.1	ENST00000639725.1	NA
ENSG00000270800.3	EIF4E_UP	0.55794392137413	-0.575081741245824	1.13302566261995	ENST00000639877.1	ENST00000639725.1	NA
ENSG00000270800.3	CYCLIN_D1_KE_.V1_UP	0.588825678662206	-0.640178293520695	1.2290039721829	ENST00000639877.1	ENST00000639725.1	NA
ENSG00000270800.3	HALLMARK_UV_RESPONSE_UP	0.632035587826342	-0.647543544771272	1.27957913259761	ENST00000639877.1	ENST00000639725.1	NA
ENSG00000270800.3	PDGF_ERK_DN.V1_DN	0.576157901651128	-0.602192584122524	1.17835048577365	ENST00000639877.1	ENST00000639725.1	NA
ENSG00000270800.3	IL2_UP.V1_UP	0.4979068850518	-0.533977688421422	1.03188457347322	ENST00000639877.1	ENST00000639725.1	NA
ENSG00000270800.3	AKT_UP_MTOR_DN.V1_UP	0.543222182371222	-0.553317587138456	1.09653976950968	ENST00000639877.1	ENST00000639725.1	NA
ENSG00000270800.3	PID_P38_GAMMA_DELTA_PATHWAY	0.49309336903167	-0.510276073333717	1.00336944236539	ENST00000639877.1	ENST00000639725.1	NA
ENSG00000270800.3	PID_P38_MKK3_6PATHWAY	0.581182648444389	-0.61729792516726	1.19848057361165	ENST00000639877.1	ENST00000639725.1	NA
ENSG00000270800.3	HALLMARK_CHOLESTEROL_HOMEOSTASIS	0.478390447357213	-0.469709184934906	0.948099632292119	ENST00000639877.1	ENST00000639725.1	NA
ENSG00000270800.3	PID_P75_NTR_PATHWAY	0.470054595643488	-0.46142013318209	0.931474728825578	ENST00000639877.1	ENST00000639725.1	NA
ENSG00000270800.3	PRC2_SUZ12_UP.V1_DN	0.461285360415857	-0.509666230868685	0.970951591284542	ENST00000639877.1	ENST00000639725.1	NA
ENSG00000270800.3	PID_HDAC_CLASSII_PATHWAY	0.4739838124935	-0.500212353405733	0.974196165899233	ENST00000639877.1	ENST00000639725.1	NA
ENSG00000270800.3	ESC_V6.5_UP_EARLY.V1_UP	0.455795781929488	-0.509011357929968	0.964807139859456	ENST00000639877.1	ENST00000639725.1	NA
ENSG00000270800.3	CRX_DN.V1_UP	0.508510898935311	-0.553599107771823	1.06211000670713	ENST00000639877.1	ENST00000639725.1	NA
ENSG00000270800.3	IL15_UP.V1_UP	0.509392816539204	-0.555827726227326	1.06522054276653	ENST00000639877.1	ENST00000639725.1	NA
ENSG00000270800.3	PGF_UP.V1_DN	0.49792518949471	-0.56207248293556	1.05999767243027	ENST00000639877.1	ENST00000639725.1	NA
ENSG00000270800.3	CRX_NRL_DN.V1_UP	0.525199806844601	-0.57787471827464	1.10307452511924	ENST00000639877.1	ENST00000639725.1	NA
ENSG00000270800.3	HALLMARK_GLYCOLYSIS	0.483176921517754	-0.481215574850937	0.964392496368692	ENST00000639877.1	ENST00000639725.1	NA
ENSG00000270800.3	PTEN_DN.V2_DN	0.498473646244673	-0.568186802558428	1.0666604488031	ENST00000639877.1	ENST00000639725.1	NA
ENSG00000270800.3	NOTCH_DN.V1_DN	0.46993863877923	-0.524450449935208	0.994389088714438	ENST00000639877.1	ENST00000639725.1	NA
ENSG00000270800.3	AKT_UP.V1_UP	0.489651430356433	-0.490626532775289	0.980277963131722	ENST00000639877.1	ENST00000639725.1	NA
ENSG00000270800.3	PRC1_BMI_UP.V1_DN	0.460941446946251	-0.516000693540343	0.976942140486594	ENST00000639877.1	ENST00000639725.1	NA
ENSG00000270800.3	SRC_UP.V1_UP	0.588914821764062	-0.650273436684329	1.23918825844839	ENST00000639877.1	ENST00000639725.1	NA
ENSG00000270800.3	PID_P38_MK2_PATHWAY	0.458992836036016	-0.49271668208087	0.951709518116886	ENST00000639877.1	ENST00000639725.1	NA
ENSG00000270800.3	PRC2_EED_DN.V1_DN	0.50294008141042	-0.563068849586408	1.06600893099683	ENST00000639877.1	ENST00000639725.1	NA
ENSG00000270800.3	RB_DN.V1_UP	0.536900844539018	-0.567071049889406	1.10397189442842	ENST00000639877.1	ENST00000639725.1	NA
ENSG00000270800.3	RB_P130_DN.V1_UP	0.5478674884523	-0.594752953255656	1.14262044170796	ENST00000639877.1	ENST00000639725.1	NA
ENSG00000270800.3	PID_ALPHA_SYNUCLEIN_PATHWAY	0.455953574351784	-0.490355716570961	0.946309290922745	ENST00000639877.1	ENST00000639725.1	NA
ENSG00000270800.3	HALLMARK_P53_PATHWAY	0.527466503135893	-0.549542515085394	1.07700901822129	ENST00000639877.1	ENST00000639725.1	NA
ENSG00000270800.3	HALLMARK_PEROXISOME	0.460008881897888	-0.460032455452361	0.920041337350249	ENST00000639877.1	ENST00000639725.1	NA
ENSG00000270800.3	KRAS.KIDNEY_UP.V1_DN	0.455822718342329	-0.507714912276747	0.963537630619076	ENST00000639877.1	ENST00000639725.1	NA
ENSG00000270800.3	HALLMARK_ADIPOGENESIS	0.528925125192878	-0.529923029129717	1.0588481543226	ENST00000639877.1	ENST00000639725.1	NA
ENSG00000270800.3	ATF2_UP.V1_UP	0.548226716026002	-0.597832545306803	1.14605926133281	ENST00000639877.1	ENST00000639725.1	NA
ENSG00000270800.3	PKCA_DN.V1_UP	0.457692997743307	-0.506129579995761	0.963822577739068	ENST00000639877.1	ENST00000639725.1	NA
ENSG00000270800.3	PID_CASPASE_PATHWAY	0.456511862450215	-0.470646635951261	0.927158498401475	ENST00000639877.1	ENST00000639725.1	NA
ENSG00000270800.3	HALLMARK_DNA_REPAIR	0.481647135942838	-0.494674204216803	0.976321340159641	ENST00000639877.1	ENST00000639725.1	NA
ENSG00000270800.3	HALLMARK_REACTIVE_OXYGEN_SPECIES_PATHWAY	0.581708748929605	-0.589461298118915	1.17117004704852	ENST00000639877.1	ENST00000639725.1	NA
ENSG00000270800.3	PID_ARF_3PATHWAY	0.450489197880903	-0.495972338783191	0.946461536664093	ENST00000639877.1	ENST00000639725.1	NA
ENSG00000270800.3	ATF2_S_UP.V1_UP	0.471412053320446	-0.510860404947871	0.982272458268317	ENST00000639877.1	ENST00000639725.1	NA
ENSG00000270800.3	HALLMARK_FATTY_ACID_METABOLISM	0.482380852171512	-0.483938134474242	0.966318986645754	ENST00000639877.1	ENST00000639725.1	NA
ENSG00000270800.3	CAMP_UP.V1_UP	0.606887954350505	-0.609920995406229	1.21680894975673	ENST00000639877.1	ENST00000639725.1	NA
ENSG00000271383.8	NRL_DN.V1_DN	0.547664702131506	-0.459125539669269	1.00679024180077	ENST00000612881.4	ENST00000651566.2	NA
ENSG00000271383.8	HALLMARK_ESTROGEN_RESPONSE_LATE	0.581688086014379	-0.480283353569415	1.06197143958379	ENST00000612881.4	ENST00000651566.2	NA
ENSG00000271383.8	ESC_J1_UP_EARLY.V1_DN	0.580384779162989	-0.468826180320829	1.04921095948382	ENST00000612881.4	ENST00000651566.2	NA
ENSG00000271383.8	ERBB2_UP.V1_UP	0.560494138551657	-0.453972572069593	1.01446671062125	ENST00000612881.4	ENST00000651566.2	NA
ENSG00000271383.8	BCAT_BILD_ET_AL_UP	0.615060079590639	-0.50052203274762	1.11558211233826	ENST00000612881.4	ENST00000651566.2	NA
ENSG00000271383.8	ESC_V6.5_UP_LATE.V1_DN	0.56867284984908	-0.461720318655344	1.03039316850442	ENST00000612881.4	ENST00000651566.2	NA
ENSG00000271383.8	RAPA_EARLY_UP.V1_UP	0.544442636464903	-0.476784586901984	1.02122722336689	ENST00000612881.4	ENST00000651566.2	NA
ENSG00000271383.8	ESC_J1_UP_EARLY.V1_UP	0.586069486729298	-0.508329584734331	1.09439907146363	ENST00000612881.4	ENST00000651566.2	NA
ENSG00000271383.8	RAPA_EARLY_UP.V1_DN	0.583069231338015	-0.500332605874953	1.08340183721297	ENST00000612881.4	ENST00000651566.2	NA
ENSG00000271383.8	ESC_J1_UP_LATE.V1_DN	0.542411942052198	-0.46323509681814	1.00564703887034	ENST00000612881.4	ENST00000651566.2	NA
ENSG00000271383.8	WNT_UP.V1_UP	0.502824444864948	-0.453263562367437	0.956088007232385	ENST00000612881.4	ENST00000651566.2	NA
ENSG00000271383.8	HALLMARK_UV_RESPONSE_UP	0.568755568187162	-0.462799094215379	1.03155466240254	ENST00000612881.4	ENST00000651566.2	NA
ENSG00000271383.8	PDGF_ERK_DN.V1_DN	0.609912231372532	-0.466697935744128	1.07661016711666	ENST00000612881.4	ENST00000651566.2	NA
ENSG00000271383.8	HALLMARK_KRAS_SIGNALING_DN	0.507655069033342	-0.472850835475839	0.980505904509181	ENST00000612881.4	ENST00000651566.2	NA
ENSG00000271383.8	PID_P75_NTR_PATHWAY	0.598733786525564	-0.478674902043013	1.07740868856858	ENST00000612881.4	ENST00000651566.2	NA
ENSG00000271383.8	PRC2_SUZ12_UP.V1_DN	0.464260854728609	-0.450613740810258	0.914874595538867	ENST00000612881.4	ENST00000651566.2	NA
ENSG00000271383.8	CRX_DN.V1_UP	0.548704684818721	-0.480096177394644	1.02880086221336	ENST00000612881.4	ENST00000651566.2	NA
ENSG00000271383.8	PRC1_BMI_UP.V1_DN	0.465860941905315	-0.450164803420255	0.91602574532557	ENST00000612881.4	ENST00000651566.2	NA
ENSG00000271383.8	RB_DN.V1_UP	0.552562174350722	-0.46145387821159	1.01401605256231	ENST00000612881.4	ENST00000651566.2	NA
ENSG00000271383.8	CAMP_UP.V1_UP	0.624852388809211	-0.455402462342388	1.0802548511516	ENST00000612881.4	ENST00000651566.2	NA
ENSG00000275052.5	HALLMARK_MITOTIC_SPINDLE	0.45076025453417	-0.484043259166391	0.934803513700561	ENST00000616288.4	ENST00000611717.4	NA
ENSG00000275052.5	TBK1.DF_DN	0.594372351251086	-0.624488326792059	1.21886067804315	ENST00000616288.4	ENST00000611717.4	NA
ENSG00000275052.5	PID_ERBB1_INTERNALIZATION_PATHWAY	0.519476388129613	-0.625780078233829	1.14525646636344	ENST00000616288.4	ENST00000611717.4	NA
ENSG00000275052.5	VEGF_A_UP.V1_DN	0.517230796054963	-0.487440449282288	1.00467124533725	ENST00000616288.4	ENST00000611717.4	NA
ENSG00000275052.5	PGF_UP.V1_UP	0.577885447737255	-0.604971231257676	1.18285667899493	ENST00000616288.4	ENST00000611717.4	NA
ENSG00000275052.5	HALLMARK_PROTEIN_SECRETION	0.525781013303357	-0.534126116013681	1.05990712931704	ENST00000616288.4	ENST00000611717.4	NA
ENSG00000275052.5	PID_MET_PATHWAY	0.462155718124255	-0.540482279584337	1.00263799770859	ENST00000616288.4	ENST00000611717.4	NA
ENSG00000275052.5	PID_ERBB1_RECEPTOR_PROXIMAL_PATHWAY	0.509291621794427	-0.587902379366548	1.09719400116098	ENST00000616288.4	ENST00000611717.4	NA
ENSG00000275052.5	PID_ERBB1_DOWNSTREAM_PATHWAY	0.497627377373226	-0.535562556642467	1.03318993401569	ENST00000616288.4	ENST00000611717.4	NA
ENSG00000275052.5	PID_CDC42_PATHWAY	0.578509045789843	-0.628008565018339	1.20651761080818	ENST00000616288.4	ENST00000611717.4	NA
ENSG00000275052.5	ERBB2_UP.V1_DN	0.551472971745053	-0.578581820582266	1.13005479232732	ENST00000616288.4	ENST00000611717.4	NA
ENSG00000275052.5	PID_ECADHERIN_NASCENT_AJ_PATHWAY	0.493267486634688	-0.540148413931022	1.03341590056571	ENST00000616288.4	ENST00000611717.4	NA
ENSG00000276409.5	PID_MTOR_4PATHWAY	0.466967581170854	-0.491630693599234	0.958598274770089	ENST00000618404.5	ENST00000622526.1	NA
ENSG00000276547.2	MTOR_UP.V1_DN	0.531542429225887	-0.563829182602166	1.09537161182805	ENST00000617380.2	ENST00000621169.1	NA
ENSG00000276547.2	BMI1_DN.V1_DN	0.478313549509238	-0.503692304678008	0.982005854187247	ENST00000617380.2	ENST00000621169.1	NA
ENSG00000276547.2	NRL_DN.V1_DN	0.514768298158184	-0.546345734585869	1.06111403274405	ENST00000617380.2	ENST00000621169.1	NA
ENSG00000276547.2	ESC_V6.5_UP_EARLY.V1_DN	0.462545980354072	-0.490404811576859	0.952950791930931	ENST00000617380.2	ENST00000621169.1	NA
ENSG00000276547.2	MEL18_DN.V1_DN	0.453968826450881	-0.469211670522203	0.923180496973084	ENST00000617380.2	ENST00000621169.1	NA
ENSG00000276547.2	BMI1_DN_MEL18_DN.V1_DN	0.474773955977334	-0.496066752110422	0.970840708087756	ENST00000617380.2	ENST00000621169.1	NA
ENSG00000276547.2	AKT_UP.V1_DN	0.505775944916629	-0.538461707145332	1.04423765206196	ENST00000617380.2	ENST00000621169.1	NA
ENSG00000276547.2	STK33_SKM_DN	0.459047695572565	-0.486738680200689	0.945786375773253	ENST00000617380.2	ENST00000621169.1	NA
ENSG00000276547.2	HALLMARK_ESTROGEN_RESPONSE_LATE	0.519876296131113	-0.531602583748432	1.05147887987955	ENST00000617380.2	ENST00000621169.1	NA
ENSG00000276547.2	HALLMARK_APICAL_JUNCTION	0.472773850185618	-0.490962730282179	0.963736580467797	ENST00000617380.2	ENST00000621169.1	NA
ENSG00000276547.2	STK33_DN	0.46852332162881	-0.487587699280659	0.956111020909469	ENST00000617380.2	ENST00000621169.1	NA
ENSG00000276547.2	ESC_J1_UP_EARLY.V1_DN	0.55267188577967	-0.584467619351227	1.1371395051309	ENST00000617380.2	ENST00000621169.1	NA
ENSG00000276547.2	SNF5_DN.V1_DN	0.47138205715535	-0.507217700795423	0.978599757950774	ENST00000617380.2	ENST00000621169.1	NA
ENSG00000276547.2	ERBB2_UP.V1_UP	0.502321655622226	-0.50886719318138	1.01118884880361	ENST00000617380.2	ENST00000621169.1	NA
ENSG00000276547.2	BCAT_BILD_ET_AL_UP	0.558819872020377	-0.571960504521011	1.13078037654139	ENST00000617380.2	ENST00000621169.1	NA
ENSG00000276547.2	ESC_V6.5_UP_LATE.V1_DN	0.535933995184116	-0.583984541126461	1.11991853631058	ENST00000617380.2	ENST00000621169.1	NA
ENSG00000276547.2	RAPA_EARLY_UP.V1_UP	0.527071457477694	-0.565363071683757	1.09243452916145	ENST00000617380.2	ENST00000621169.1	NA
ENSG00000276547.2	CSR_LATE_UP.V1_DN	0.467080305078149	-0.487965176448111	0.955045481526261	ENST00000617380.2	ENST00000621169.1	NA
ENSG00000276547.2	SIRNA_EIF4GI_UP	0.522167352973885	-0.538978517923546	1.06114587089743	ENST00000617380.2	ENST00000621169.1	NA
ENSG00000276547.2	PID_AR_NONGENOMIC_PATHWAY	0.458455087738468	-0.462969795499269	0.921424883237737	ENST00000617380.2	ENST00000621169.1	NA
ENSG00000276547.2	ATF2_S_UP.V1_DN	0.464560396209753	-0.492761506642874	0.957321902852627	ENST00000617380.2	ENST00000621169.1	NA
ENSG00000276547.2	ESC_J1_UP_EARLY.V1_UP	0.549830022985628	-0.593478567756985	1.14330859074261	ENST00000617380.2	ENST00000621169.1	NA
ENSG00000276547.2	PID_LYSOPHOSPHOLIPID_PATHWAY	0.457259724214478	-0.466968827078458	0.924228551292936	ENST00000617380.2	ENST00000621169.1	NA
ENSG00000276547.2	AKT_UP_MTOR_DN.V1_DN	0.564845575720352	-0.604196694464543	1.16904227018489	ENST00000617380.2	ENST00000621169.1	NA
ENSG00000276547.2	RAPA_EARLY_UP.V1_DN	0.550470004417218	-0.605071732548433	1.15554173696565	ENST00000617380.2	ENST00000621169.1	NA
ENSG00000276547.2	VEGF_A_UP.V1_UP	0.506949460664902	-0.562989260565668	1.06993872123057	ENST00000617380.2	ENST00000621169.1	NA
ENSG00000276547.2	GCNP_SHH_UP_LATE.V1_DN	0.55283159841745	-0.604096559644538	1.15692815806199	ENST00000617380.2	ENST00000621169.1	NA
ENSG00000276547.2	MEK_UP.V1_UP	0.473196790113266	-0.469966819461568	0.943163609574835	ENST00000617380.2	ENST00000621169.1	NA
ENSG00000276547.2	CYCLIN_D1_UP.V1_UP	0.51361653302216	-0.56578910476907	1.07940563779123	ENST00000617380.2	ENST00000621169.1	NA
ENSG00000276547.2	HALLMARK_ESTROGEN_RESPONSE_EARLY	0.472804090480456	-0.459200831314681	0.932004921795137	ENST00000617380.2	ENST00000621169.1	NA
ENSG00000276547.2	PID_SYNDECAN_3_PATHWAY	0.506610710384248	-0.530481881255079	1.03709259163933	ENST00000617380.2	ENST00000621169.1	NA
[truncated: 12,094 more chars]
