## Supplementary material for "An integrated, transcript-resolution atlas of prostate cancer progression unmasks associations with oncogenic pathways": Reproducible code: isoform_switches_r0.50_excluding_NEPC.csv (part 1 of 2)

gene_id	target	max_corr	min_corr	delta_corr	iso_pos	iso_neg	pair_q
ENSG00000001617.12	TBK1.DF_DN	0.557372694581423	-0.603457994592549	1.16083068917397	ENST00000002829.8	ENST00000413852.5	NA
ENSG00000004487.18	TBK1.DF_DN	0.570487077371037	-0.663595942527601	1.23408301989864	ENST00000356634.7	ENST00000685243.1	NA
ENSG00000004487.18	PID_AR_PATHWAY	0.514591294078597	-0.626395509888111	1.14098680396671	ENST00000356634.7	ENST00000685243.1	NA
ENSG00000004487.18	PID_ERBB1_RECEPTOR_PROXIMAL_PATHWAY	0.508440539934193	-0.583820159544015	1.09226069947821	ENST00000356634.7	ENST00000685243.1	NA
ENSG00000004487.18	PID_CDC42_PATHWAY	0.533830467611231	-0.584732343097725	1.11856281070896	ENST00000356634.7	ENST00000685243.1	NA
ENSG00000004487.18	ERBB2_UP.V1_DN	0.503643398757725	-0.5681692963246	1.07181269508232	ENST00000356634.7	ENST00000685243.1	NA
ENSG00000004866.22	PID_VEGFR1_PATHWAY	0.533541414743032	-0.521020996037912	1.05456241078094	ENST00000265437.9	ENST00000422922.5	NA
ENSG00000004866.22	PID_FAK_PATHWAY	0.582137128687848	-0.525357420667841	1.10749454935569	ENST00000265437.9	ENST00000422922.5	NA
ENSG00000004866.22	PID_VEGFR1_2_PATHWAY	0.547747597680594	-0.502541332341068	1.05028893002166	ENST00000265437.9	ENST00000422922.5	NA
ENSG00000005486.17	PID_AR_TF_PATHWAY	0.520887421376496	-0.533296648640308	1.0541840700168	ENST00000006777.11	ENST00000428119.1	NA
ENSG00000005486.17	TBK1.DF_DN	0.577989241344662	-0.630723486572781	1.20871272791744	ENST00000006777.11	ENST00000428119.1	NA
ENSG00000005486.17	HALLMARK_PROTEIN_SECRETION	0.552463541530518	-0.520307331204284	1.0727708727348	ENST00000006777.11	ENST00000428119.1	NA
ENSG00000005486.17	PID_ECADHERIN_NASCENT_AJ_PATHWAY	0.521937363294135	-0.527486848303369	1.0494242115975	ENST00000006777.11	ENST00000428119.1	NA
ENSG00000005810.19	EIF4E_UP	0.660617406998714	-0.503720601321575	1.16433800832029	ENST00000429715.1	ENST00000544440.7	NA
ENSG00000005810.19	SRC_UP.V1_UP	0.643406679601654	-0.537688965742986	1.18109564534464	ENST00000429715.1	ENST00000544440.7	NA
ENSG00000005893.16	HALLMARK_G2M_CHECKPOINT	0.500749397726317	-0.58981202530214	1.09056142302846	ENST00000371335.4	ENST00000200639.9	NA
ENSG00000005893.16	PID_ATM_PATHWAY	0.52535253517123	-0.59532182557377	1.120674360745	ENST00000371335.4	ENST00000200639.9	NA
ENSG00000005893.16	PID_BARD1_PATHWAY	0.515893579864604	-0.592455698903715	1.10834927876832	ENST00000371335.4	ENST00000200639.9	NA
ENSG00000005893.16	HALLMARK_MITOTIC_SPINDLE	0.539584153170084	-0.604527760246273	1.14411191341636	ENST00000371335.4	ENST00000200639.9	NA
ENSG00000005893.16	VEGF_A_UP.V1_DN	0.51162121337105	-0.59176706820671	1.10338828157776	ENST00000371335.4	ENST00000200639.9	NA
ENSG00000005893.16	GCNP_SHH_UP_EARLY.V1_UP	0.544754961839435	-0.614311319487773	1.15906628132721	ENST00000371335.4	ENST00000200639.9	NA
ENSG00000005893.16	PID_P53_REGULATION_PATHWAY	0.508716024771047	-0.531267116550773	1.03998314132182	ENST00000371335.4	ENST00000200639.9	NA
ENSG00000006118.15	HALLMARK_PROTEIN_SECRETION	0.524831882063181	-0.596179279319781	1.12101116138296	ENST00000453848.7	ENST00000540112.1	NA
ENSG00000006118.15	PID_ERBB1_DOWNSTREAM_PATHWAY	0.542971840036387	-0.519044987100428	1.06201682713681	ENST00000453848.7	ENST00000540112.1	NA
ENSG00000006118.15	PID_ECADHERIN_NASCENT_AJ_PATHWAY	0.518047168847219	-0.565912368203053	1.08395953705027	ENST00000453848.7	ENST00000540112.1	NA
ENSG00000006607.14	MTOR_UP.V1_DN	0.535294180832594	-0.589181331770299	1.12447551260289	ENST00000264042.8	ENST00000413432.2	NA
ENSG00000006607.14	AKT_UP.V1_DN	0.5050594537605	-0.556419449564309	1.06147890332481	ENST00000264042.8	ENST00000413432.2	NA
ENSG00000006607.14	ESC_J1_UP_EARLY.V1_DN	0.528891360898645	-0.51538872892133	1.04428008981997	ENST00000264042.8	ENST00000413432.2	NA
ENSG00000006607.14	SNF5_DN.V1_DN	0.520817699433952	-0.50021025247437	1.02102795190832	ENST00000264042.8	ENST00000413432.2	NA
ENSG00000006607.14	BCAT_BILD_ET_AL_UP	0.652597458120527	-0.623887215568411	1.27648467368894	ENST00000264042.8	ENST00000413432.2	NA
ENSG00000006607.14	RAPA_EARLY_UP.V1_UP	0.621641797657454	-0.633607633788021	1.25524943144547	ENST00000264042.8	ENST00000413432.2	NA
ENSG00000006607.14	ESC_J1_UP_EARLY.V1_UP	0.591630714062142	-0.548085051964967	1.13971576602711	ENST00000264042.8	ENST00000413432.2	NA
ENSG00000006607.14	AKT_UP_MTOR_DN.V1_DN	0.508723508539581	-0.54486256440342	1.053586072943	ENST00000264042.8	ENST00000413432.2	NA
ENSG00000006607.14	RAPA_EARLY_UP.V1_DN	0.545239470864105	-0.657992536109691	1.2032320069738	ENST00000264042.8	ENST00000413432.2	NA
ENSG00000006607.14	HALLMARK_KRAS_SIGNALING_DN	0.591838828840053	-0.511761178520441	1.10360000736049	ENST00000264042.8	ENST00000413432.2	NA
ENSG00000006607.14	CRX_DN.V1_UP	0.537874019339779	-0.549475579693181	1.08734959903296	ENST00000264042.8	ENST00000413432.2	NA
ENSG00000006704.11	PID_AJDISS_2PATHWAY	0.590001604818378	-0.509212515444859	1.09921412026324	ENST00000424337.7	ENST00000476977.5	NA
ENSG00000006704.11	STK33_NOMO_DN	0.532261544583309	-0.54117672493639	1.0734382695197	ENST00000424337.7	ENST00000476977.5	NA
ENSG00000006704.11	STK33_DN	0.532799996681119	-0.54930222640807	1.08210222308919	ENST00000424337.7	ENST00000476977.5	NA
ENSG00000006704.11	LTE2_UP.V1_UP	0.553865141895389	-0.538576000442216	1.0924411423376	ENST00000424337.7	ENST00000476977.5	NA
ENSG00000006704.11	HALLMARK_ANDROGEN_RESPONSE	0.544074669684381	-0.505050315274534	1.04912498495892	ENST00000424337.7	ENST00000476977.5	NA
ENSG00000006704.11	RB_P130_DN.V1_DN	0.537242533514276	-0.529204875527546	1.06644740904182	ENST00000424337.7	ENST00000476977.5	NA
ENSG00000006704.11	HALLMARK_PROTEIN_SECRETION	0.639881207237338	-0.606782670851091	1.24666387808843	ENST00000424337.7	ENST00000476977.5	NA
ENSG00000007255.10	CAMP_UP.V1_UP	0.507156266097998	-0.520007613455655	1.02716387955365	ENST00000585934.1	ENST00000588062.5	NA
ENSG00000007384.15	PID_ERBB2_ERBB3_PATHWAY	0.503501802441808	-0.51093922883901	1.01444103128082	ENST00000262316.10	ENST00000448893.1	NA
ENSG00000007384.15	PID_WNT_CANONICAL_PATHWAY	0.501880785463816	-0.500443137681347	1.00232392314516	ENST00000262316.10	ENST00000448893.1	NA
ENSG00000007384.15	PID_IGF1_PATHWAY	0.5441395222013	-0.530417714311564	1.07455723651286	ENST00000262316.10	ENST00000448893.1	NA
ENSG00000007384.15	PID_BETA_CATENIN_DEG_PATHWAY	0.524972180386481	-0.514819123591561	1.03979130397804	ENST00000262316.10	ENST00000448893.1	NA
ENSG00000007384.15	PID_PS1_PATHWAY	0.575600465802076	-0.616960648633486	1.19256111443556	ENST00000262316.10	ENST00000448893.1	NA
ENSG00000007384.15	PID_MET_PATHWAY	0.588116256549546	-0.561584110202962	1.14970036675251	ENST00000262316.10	ENST00000448893.1	NA
ENSG00000007384.15	PID_PI3KCI_AKT_PATHWAY	0.551013178424037	-0.558249483179375	1.10926266160341	ENST00000262316.10	ENST00000448893.1	NA
ENSG00000007384.15	PID_INSULIN_PATHWAY	0.511892175701077	-0.514336521103827	1.0262286968049	ENST00000262316.10	ENST00000448893.1	NA
ENSG00000007384.15	PID_ERBB1_DOWNSTREAM_PATHWAY	0.562950204733582	-0.522732206655654	1.08568241138924	ENST00000262316.10	ENST00000448893.1	NA
ENSG00000007384.15	PID_PDGFRB_PATHWAY	0.504284061853325	-0.557630815070348	1.06191487692367	ENST00000262316.10	ENST00000448893.1	NA
ENSG00000007384.15	PID_MTOR_4PATHWAY	0.578496949180377	-0.579934137834306	1.15843108701468	ENST00000262316.10	ENST00000448893.1	NA
ENSG00000007944.15	TBK1.DF_DN	0.565173877902428	-0.565173877902428	1.13034775580486	ENST00000356840.8	ENST00000349606.4	NA
ENSG00000007944.15	PID_AR_PATHWAY	0.522796110902094	-0.522796110902094	1.04559222180419	ENST00000356840.8	ENST00000349606.4	NA
ENSG00000007944.15	PGF_UP.V1_UP	0.517365150438188	-0.517365150438188	1.03473030087638	ENST00000356840.8	ENST00000349606.4	NA
ENSG00000007944.15	BCAT_BILD_ET_AL_DN	0.548039378164654	-0.548039378164654	1.09607875632931	ENST00000356840.8	ENST00000349606.4	NA
ENSG00000007944.15	PID_SMAD2_3PATHWAY	0.526298889291995	-0.526298889291995	1.05259777858399	ENST00000356840.8	ENST00000349606.4	NA
ENSG00000008083.14	GCNP_SHH_UP_LATE.V1_DN	0.510048313401314	-0.510276266882181	1.02032458028349	ENST00000397311.4	ENST00000341776.7	NA
ENSG00000008083.14	HALLMARK_MITOTIC_SPINDLE	0.53626795058204	-0.536376031140857	1.0726439817229	ENST00000341776.7	ENST00000397311.4	NA
ENSG00000008083.14	EIF4E_UP	0.647544370490955	-0.647686937444359	1.29523130793531	ENST00000397311.4	ENST00000341776.7	NA
ENSG00000008083.14	CYCLIN_D1_KE_.V1_UP	0.544656993323276	-0.544992022330169	1.08964901565344	ENST00000397311.4	ENST00000341776.7	NA
ENSG00000008083.14	EIF4E_DN	0.515776329301991	-0.51591041796205	1.03168674726404	ENST00000341776.7	ENST00000397311.4	NA
ENSG00000008083.14	HALLMARK_UV_RESPONSE_UP	0.505566303692509	-0.50589030835362	1.01145661204613	ENST00000397311.4	ENST00000341776.7	NA
ENSG00000008083.14	TBK1.DF_DN	0.645027990834751	-0.645087084310354	1.29011507514511	ENST00000341776.7	ENST00000397311.4	NA
ENSG00000008083.14	PGF_UP.V1_UP	0.59401297273163	-0.594060805862683	1.18807377859431	ENST00000341776.7	ENST00000397311.4	NA
ENSG00000008083.14	SRC_UP.V1_UP	0.670727198233148	-0.671012326294178	1.34173952452733	ENST00000397311.4	ENST00000341776.7	NA
ENSG00000008083.14	RB_DN.V1_UP	0.542368872341704	-0.542577801945294	1.084946674287	ENST00000397311.4	ENST00000341776.7	NA
ENSG00000008083.14	RB_P130_DN.V1_UP	0.631445298203811	-0.631645807356266	1.26309110556008	ENST00000397311.4	ENST00000341776.7	NA
ENSG00000008083.14	BCAT_BILD_ET_AL_DN	0.60929443200861	-0.609428664862013	1.21872309687062	ENST00000341776.7	ENST00000397311.4	NA
ENSG00000008083.14	HALLMARK_DNA_REPAIR	0.581890910788714	-0.581868111686784	1.1637590224755	ENST00000397311.4	ENST00000341776.7	NA
ENSG00000008083.14	MTOR_UP.N4.V1_DN	0.616976575418407	-0.616839179279994	1.2338157546984	ENST00000341776.7	ENST00000397311.4	NA
ENSG00000008083.14	ERBB2_UP.V1_DN	0.541051149257684	-0.541113524908707	1.08216467416639	ENST00000341776.7	ENST00000397311.4	NA
ENSG00000008083.14	PID_SMAD2_3PATHWAY	0.519107878345078	-0.519238553502753	1.03834643184783	ENST00000341776.7	ENST00000397311.4	NA
ENSG00000008083.14	CAMP_UP.V1_UP	0.502431648329191	-0.502675285870146	1.00510693419934	ENST00000397311.4	ENST00000341776.7	NA
ENSG00000008294.22	ESC_J1_UP_EARLY.V1_DN	0.526399060423648	-0.521299928686797	1.04769898911045	ENST00000262013.12	ENST00000357122.8	NA
ENSG00000008294.22	ESC_V6.5_UP_LATE.V1_DN	0.548132014408181	-0.538435089639748	1.08656710404793	ENST00000262013.12	ENST00000357122.8	NA
ENSG00000008294.22	SIRNA_EIF4GI_UP	0.549089874897476	-0.503103853084122	1.0521937279816	ENST00000262013.12	ENST00000357122.8	NA
ENSG00000008294.22	ESC_J1_UP_EARLY.V1_UP	0.519213304851895	-0.516274565663594	1.03548787051549	ENST00000262013.12	ENST00000357122.8	NA
ENSG00000008294.22	AKT_UP_MTOR_DN.V1_DN	0.549674567584802	-0.558866288082881	1.10854085566768	ENST00000262013.12	ENST00000357122.8	NA
ENSG00000008294.22	RAPA_EARLY_UP.V1_DN	0.539558936141459	-0.540374131074643	1.0799330672161	ENST00000262013.12	ENST00000357122.8	NA
ENSG00000008294.22	VEGF_A_UP.V1_UP	0.521412781362861	-0.555965534866407	1.07737831622927	ENST00000262013.12	ENST00000357122.8	NA
ENSG00000008294.22	GCNP_SHH_UP_LATE.V1_DN	0.563127285613162	-0.559074199004574	1.12220148461774	ENST00000262013.12	ENST00000357122.8	NA
ENSG00000008294.22	CYCLIN_D1_UP.V1_UP	0.53222237422055	-0.537577919178742	1.06980029339929	ENST00000262013.12	ENST00000357122.8	NA
ENSG00000008294.22	HALLMARK_MITOTIC_SPINDLE	0.535198499118664	-0.569641439506266	1.10483993862493	ENST00000357122.8	ENST00000262013.12	NA
ENSG00000008294.22	ESC_J1_UP_LATE.V1_DN	0.525506938130899	-0.519024305356599	1.0445312434875	ENST00000262013.12	ENST00000357122.8	NA
ENSG00000008294.22	EIF4E_UP	0.657226435701536	-0.550005148994283	1.20723158469582	ENST00000262013.12	ENST00000357122.8	NA
ENSG00000008294.22	CYCLIN_D1_KE_.V1_UP	0.554910466284624	-0.553016625766942	1.10792709205157	ENST00000262013.12	ENST00000357122.8	NA
ENSG00000008294.22	HALLMARK_UV_RESPONSE_UP	0.551813733591282	-0.515575641148618	1.0673893747399	ENST00000262013.12	ENST00000357122.8	NA
ENSG00000008294.22	PDGF_ERK_DN.V1_DN	0.559086926276874	-0.525303948606301	1.08439087488317	ENST00000262013.12	ENST00000357122.8	NA
ENSG00000008294.22	PID_P38_MKK3_6PATHWAY	0.548974535810968	-0.551631415003189	1.10060595081416	ENST00000262013.12	ENST00000357122.8	NA
ENSG00000008294.22	PTEN_DN.V2_DN	0.525140755420344	-0.505825204304719	1.03096595972506	ENST00000262013.12	ENST00000357122.8	NA
ENSG00000008294.22	SRC_UP.V1_UP	0.630749204425305	-0.582338406082838	1.21308761050814	ENST00000262013.12	ENST00000357122.8	NA
ENSG00000008294.22	HALLMARK_P53_PATHWAY	0.514429887777351	-0.529157730016626	1.04358761779398	ENST00000262013.12	ENST00000357122.8	NA
ENSG00000008294.22	HALLMARK_ADIPOGENESIS	0.57874227893683	-0.53314695297361	1.11188923191044	ENST00000262013.12	ENST00000357122.8	NA
ENSG00000008294.22	ATF2_UP.V1_UP	0.509882030514985	-0.500240323170152	1.01012235368514	ENST00000262013.12	ENST00000357122.8	NA
ENSG00000008294.22	HALLMARK_REACTIVE_OXYGEN_SPECIES_PATHWAY	0.603325879402941	-0.552524153485949	1.15585003288889	ENST00000262013.12	ENST00000357122.8	NA
ENSG00000008294.22	CAMP_UP.V1_UP	0.607058911361922	-0.534938931235215	1.14199784259714	ENST00000262013.12	ENST00000357122.8	NA
ENSG00000008853.18	PID_BMP_PATHWAY	0.622891147040897	-0.510624023512321	1.13351517055322	ENST00000522948.5	ENST00000692529.1	NA
ENSG00000008853.18	PID_WNT_CANONICAL_PATHWAY	0.623819520479695	-0.50399563125485	1.12781515173455	ENST00000522948.5	ENST00000692529.1	NA
ENSG00000008853.18	PID_PI3KCI_AKT_PATHWAY	0.680504448258804	-0.51737235532092	1.19787680357972	ENST00000522948.5	ENST00000692529.1	NA
ENSG00000008853.18	pseudotime	0.525530439987944	-0.533149627552385	1.05868006754033	ENST00000692529.1	ENST00000522948.5	NA
ENSG00000010165.20	PID_ERBB2_ERBB3_PATHWAY	0.559535749551842	-0.542713068521203	1.10224881807305	ENST00000361735.4	ENST00000367737.9	NA
ENSG00000010165.20	PID_PS1_PATHWAY	0.592312496067562	-0.583175389562278	1.17548788562984	ENST00000361735.4	ENST00000367737.9	NA
ENSG00000010165.20	PID_PI3KCI_AKT_PATHWAY	0.578770848583635	-0.528327553840542	1.10709840242418	ENST00000361735.4	ENST00000367737.9	NA
ENSG00000010165.20	PID_MTOR_4PATHWAY	0.581605547573073	-0.595292103364261	1.17689765093733	ENST00000361735.4	ENST00000367737.9	NA
ENSG00000010244.19	HALLMARK_ESTROGEN_RESPONSE_LATE	0.520305447570233	-0.537210158804931	1.05751560637516	ENST00000394673.6	ENST00000394670.9	NA
ENSG00000010244.19	LTE2_UP.V1_UP	0.555951646695925	-0.554557991999495	1.11050963869542	ENST00000394673.6	ENST00000394670.9	NA
ENSG00000010244.19	SIRNA_EIF4GI_UP	0.568041958375026	-0.552570916565838	1.12061287494086	ENST00000321233.10	ENST00000394670.9	NA
ENSG00000010244.19	JAK2_DN.V1_DN	0.619525252976512	-0.723894496784708	1.34341974976122	ENST00000394670.9	ENST00000321233.10	NA
ENSG00000010244.19	HALLMARK_ANDROGEN_RESPONSE	0.543085845103444	-0.529426858860431	1.07251270396388	ENST00000394673.6	ENST00000394670.9	NA
ENSG00000010244.19	EIF4E_UP	0.580159603681438	-0.532084957346165	1.1122445610276	ENST00000321233.10	ENST00000394670.9	NA
ENSG00000010244.19	MTOR_UP.N4.V1_UP	0.668760301337165	-0.635192393259876	1.30395269459704	ENST00000394673.6	ENST00000394670.9	NA
ENSG00000010244.19	HALLMARK_CHOLESTEROL_HOMEOSTASIS	0.592914285748896	-0.603028568445375	1.19594285419427	ENST00000394673.6	ENST00000394670.9	NA
ENSG00000010244.19	PID_P75_NTR_PATHWAY	0.560033996226851	-0.586565036453542	1.14659903268039	ENST00000394673.6	ENST00000394670.9	NA
ENSG00000010244.19	HALLMARK_GLYCOLYSIS	0.550937215467303	-0.530392479972582	1.08132969543989	ENST00000394673.6	ENST00000394670.9	NA
ENSG00000010244.19	PID_CERAMIDE_PATHWAY	0.638696397567658	-0.521100351199786	1.15979674876744	ENST00000394673.6	ENST00000394670.9	NA
ENSG00000010244.19	RB_DN.V1_UP	0.526357895875425	-0.511068503670653	1.03742639954608	ENST00000394673.6	ENST00000394670.9	NA
ENSG00000010244.19	HALLMARK_PEROXISOME	0.638331606126564	-0.65191484513118	1.29024645125774	ENST00000394673.6	ENST00000394670.9	NA
ENSG00000010244.19	HALLMARK_ADIPOGENESIS	0.552716989456091	-0.539893755716895	1.09261074517299	ENST00000321233.10	ENST00000394670.9	NA
ENSG00000010244.19	HALLMARK_OXIDATIVE_PHOSPHORYLATION	0.552443361567263	-0.578816881409952	1.13126024297721	ENST00000321233.10	ENST00000394670.9	NA
ENSG00000010244.19	HALLMARK_FATTY_ACID_METABOLISM	0.589959107908364	-0.606265072927621	1.19622418083599	ENST00000394673.6	ENST00000394670.9	NA
ENSG00000010244.19	HALLMARK_UNFOLDED_PROTEIN_RESPONSE	0.645631697277951	-0.61093291820648	1.25656461548443	ENST00000394673.6	ENST00000394670.9	NA
ENSG00000010244.19	TBK1.DN.48HRS_DN	0.548342682112747	-0.543774186320249	1.092116868433	ENST00000394673.6	ENST00000394670.9	NA
ENSG00000010244.19	HALLMARK_MTORC1_SIGNALING	0.545971989693435	-0.500081790294425	1.04605377998786	ENST00000394673.6	ENST00000394670.9	NA
ENSG00000010244.19	CAMP_UP.V1_UP	0.528813665686178	-0.517489568792656	1.04630323447883	ENST00000394673.6	ENST00000394670.9	NA
ENSG00000010244.19	RB_P107_DN.V1_DN	0.534691638879939	-0.537653591131213	1.07234523001115	ENST00000394673.6	ENST00000394670.9	NA
ENSG00000010278.15	PID_PS1_PATHWAY	0.522770568742021	-0.515297301193013	1.03806786993503	ENST00000009180.10	ENST00000646407.1	NA
ENSG00000010278.15	PID_MET_PATHWAY	0.569185464157725	-0.539414348544385	1.10859981270211	ENST00000009180.10	ENST00000646407.1	NA
ENSG00000010278.15	PID_ERBB1_RECEPTOR_PROXIMAL_PATHWAY	0.555145493719958	-0.519441808704794	1.07458730242475	ENST00000009180.10	ENST00000646407.1	NA
ENSG00000010278.15	PID_PI3KCI_AKT_PATHWAY	0.606295731175596	-0.501760978642128	1.10805670981772	ENST00000009180.10	ENST00000646407.1	NA
ENSG00000010278.15	PID_ERBB1_DOWNSTREAM_PATHWAY	0.623176882282595	-0.52994330035255	1.15312018263515	ENST00000009180.10	ENST00000646407.1	NA
ENSG00000010278.15	PID_ECADHERIN_NASCENT_AJ_PATHWAY	0.534077181984375	-0.503307454969022	1.0373846369534	ENST00000009180.10	ENST00000646407.1	NA
ENSG00000011028.14	PID_AR_TF_PATHWAY	0.545656417371936	-0.553609397014878	1.09926581438681	ENST00000303375.10	ENST00000446119.2	NA
ENSG00000011028.14	TBK1.DF_DN	0.651516814972374	-0.528164337104013	1.17968115207639	ENST00000303375.10	ENST00000446119.2	NA
ENSG00000011028.14	PID_ERBB1_INTERNALIZATION_PATHWAY	0.576135854550935	-0.571324658600692	1.14746051315163	ENST00000303375.10	ENST00000446119.2	NA
ENSG00000011028.14	PID_AR_PATHWAY	0.611668406817312	-0.60880191612427	1.22047032294158	ENST00000303375.10	ENST00000446119.2	NA
ENSG00000011028.14	PID_NECTIN_PATHWAY	0.587399809345074	-0.542398231029751	1.12979804037482	ENST00000303375.10	ENST00000446119.2	NA
ENSG00000011028.14	HALLMARK_PROTEIN_SECRETION	0.557849546650994	-0.529657359333632	1.08750690598463	ENST00000303375.10	ENST00000446119.2	NA
ENSG00000011028.14	PID_ERBB1_RECEPTOR_PROXIMAL_PATHWAY	0.568957365085728	-0.579792547936155	1.14874991302188	ENST00000303375.10	ENST00000446119.2	NA
ENSG00000011028.14	PID_CDC42_PATHWAY	0.573856723285824	-0.527990823038475	1.1018475463243	ENST00000303375.10	ENST00000446119.2	NA
ENSG00000011028.14	PID_SMAD2_3PATHWAY	0.56046188350038	-0.507009066884916	1.0674709503853	ENST00000303375.10	ENST00000446119.2	NA
ENSG00000011028.14	PID_ECADHERIN_NASCENT_AJ_PATHWAY	0.580173938085904	-0.553073363897173	1.13324730198308	ENST00000303375.10	ENST00000446119.2	NA
ENSG00000011275.19	GCNP_SHH_UP_LATE.V1_DN	0.736267147508537	-0.513356701735108	1.24962384924364	ENST00000425013.6	ENST00000389902.8	NA
ENSG00000011275.19	HALLMARK_MITOTIC_SPINDLE	0.513619448993376	-0.55699860720017	1.07061805619355	ENST00000389902.8	ENST00000425013.6	NA
ENSG00000011275.19	EIF4E_UP	0.74480628508938	-0.533658170636092	1.27846445572547	ENST00000425013.6	ENST00000389902.8	NA
ENSG00000011275.19	TBK1.DF_DN	0.513997441319836	-0.513654516699884	1.02765195801972	ENST00000389902.8	ENST00000425013.6	NA
ENSG00000011275.19	SRC_UP.V1_UP	0.780451279345276	-0.57740104574514	1.35785232509042	ENST00000425013.6	ENST00000389902.8	NA
ENSG00000011275.19	RB_P130_DN.V1_UP	0.706214934424003	-0.50401650741516	1.21023144183916	ENST00000425013.6	ENST00000389902.8	NA
ENSG00000011304.22	PID_AR_TF_PATHWAY	0.542367734579662	-0.558339838558944	1.10070757313861	ENST00000356948.11	ENST00000627714.2	NA
ENSG00000011304.22	EIF4E_DN	0.537371771180661	-0.511483121301592	1.04885489248225	ENST00000356948.11	ENST00000627714.2	NA
ENSG00000011304.22	TBK1.DF_DN	0.644913783598594	-0.654274720848081	1.29918850444668	ENST00000356948.11	ENST00000627714.2	NA
ENSG00000011304.22	PID_ERBB1_INTERNALIZATION_PATHWAY	0.562722274706321	-0.573089799260778	1.1358120739671	ENST00000356948.11	ENST00000627714.2	NA
ENSG00000011304.22	PID_AR_PATHWAY	0.613162055632175	-0.605974103182847	1.21913615881502	ENST00000356948.11	ENST00000627714.2	NA
ENSG00000011304.22	PGF_UP.V1_UP	0.568057596841658	-0.607697614062695	1.17575521090435	ENST00000356948.11	ENST00000627714.2	NA
ENSG00000011304.22	BCAT_BILD_ET_AL_DN	0.539424824735575	-0.653594105157372	1.19301892989295	ENST00000356948.11	ENST00000627714.2	NA
ENSG00000011304.22	HALLMARK_PROTEIN_SECRETION	0.59271253696331	-0.509508579872894	1.1022211168362	ENST00000356948.11	ENST00000627714.2	NA
ENSG00000011304.22	PID_ERBB1_RECEPTOR_PROXIMAL_PATHWAY	0.589336981273456	-0.550792049100185	1.14012903037364	ENST00000356948.11	ENST00000627714.2	NA
ENSG00000011304.22	ERBB2_UP.V1_DN	0.522941272968673	-0.544825206799558	1.06776647976823	ENST00000356948.11	ENST00000627714.2	NA
ENSG00000011304.22	PID_SMAD2_3PATHWAY	0.568866848888856	-0.633999727996448	1.2028665768853	ENST00000356948.11	ENST00000627714.2	NA
ENSG00000011304.22	PID_ECADHERIN_NASCENT_AJ_PATHWAY	0.531641049473473	-0.532263733323482	1.06390478279695	ENST00000356948.11	ENST00000627714.2	NA
ENSG00000011347.10	TBK1.DF_DN	0.559689678398002	-0.597280056194468	1.15696973459247	ENST00000263846.8	ENST00000539008.6	NA
ENSG00000011347.10	RB_P130_DN.V1_DN	0.50877258027789	-0.525273917217344	1.03404649749523	ENST00000263846.8	ENST00000539008.6	NA
ENSG00000011347.10	HALLMARK_PROTEIN_SECRETION	0.593412833926697	-0.604449065679992	1.19786189960669	ENST00000263846.8	ENST00000539008.6	NA
ENSG00000011347.10	ERBB2_UP.V1_DN	0.505992880173315	-0.53877839524054	1.04477127541385	ENST00000263846.8	ENST00000539008.6	NA
ENSG00000011451.21	PID_ERBB4_PATHWAY	0.506479394288086	-0.53799822680472	1.0444776210928	ENST00000545156.5	ENST00000389282.8	NA
ENSG00000011451.21	PID_ERBB1_INTERNALIZATION_PATHWAY	0.514214943220295	-0.572378164354405	1.0865931075747	ENST00000545156.5	ENST00000389282.8	NA
ENSG00000011451.21	PID_HEDGEHOG_GLI_PATHWAY	0.500090419295102	-0.56896922925437	1.06905964854947	ENST00000545156.5	ENST00000389282.8	NA
ENSG00000011451.21	PID_FAK_PATHWAY	0.51045941491519	-0.566736759646257	1.07719617456145	ENST00000545156.5	ENST00000389282.8	NA
ENSG00000011451.21	PID_ERBB1_RECEPTOR_PROXIMAL_PATHWAY	0.509285727995067	-0.547982853552255	1.05726858154732	ENST00000545156.5	ENST00000389282.8	NA
ENSG00000011451.21	PID_RETINOIC_ACID_PATHWAY	0.504498960488012	-0.572428484711034	1.07692744519905	ENST00000545156.5	ENST00000389282.8	NA
ENSG00000011485.15	PID_ERBB1_INTERNALIZATION_PATHWAY	0.526493446903898	-0.516006981320012	1.04250042822391	ENST00000012443.9	ENST00000391919.1	NA
ENSG00000012048.23	TBK1.DF_DN	0.548089607806867	-0.72127493215742	1.26936453996429	ENST00000357654.9	ENST00000352993.7	NA
ENSG00000012048.23	PID_ERBB1_INTERNALIZATION_PATHWAY	0.530327015145087	-0.56580994531637	1.09613696046146	ENST00000357654.9	ENST00000352993.7	NA
ENSG00000012048.23	PID_AR_PATHWAY	0.531742476025474	-0.601330784374736	1.13307326040021	ENST00000357654.9	ENST00000352993.7	NA
ENSG00000012048.23	PGF_UP.V1_UP	0.532514722392223	-0.651749089360483	1.18426381175271	ENST00000357654.9	ENST00000352993.7	NA
ENSG00000012048.23	HALLMARK_PROTEIN_SECRETION	0.503174512061095	-0.508885410618037	1.01205992267913	ENST00000357654.9	ENST00000352993.7	NA
ENSG00000012048.23	PID_CDC42_PATHWAY	0.501573988615917	-0.524072028925871	1.02564601754179	ENST00000357654.9	ENST00000352993.7	NA
ENSG00000012822.16	PID_ERBB1_RECEPTOR_PROXIMAL_PATHWAY	0.503981075352605	-0.552880545768518	1.05686162112112	ENST00000430117.6	ENST00000546443.5	NA
ENSG00000012822.16	PID_ERBB1_DOWNSTREAM_PATHWAY	0.594288097610262	-0.527145685521841	1.1214337831321	ENST00000430117.6	ENST00000546443.5	NA
ENSG00000012822.16	PID_ECADHERIN_NASCENT_AJ_PATHWAY	0.552936122936421	-0.52920055614771	1.08213667908413	ENST00000430117.6	ENST00000546443.5	NA
ENSG00000013288.9	STK33_NOMO_DN	0.517770925745448	-0.565427763351961	1.08319868909741	ENST00000285599.8	ENST00000505907.1	NA
ENSG00000013288.9	STK33_DN	0.554132067558564	-0.595441162409594	1.14957322996816	ENST00000285599.8	ENST00000505907.1	NA
ENSG00000013288.9	LTE2_UP.V1_UP	0.616597427875998	-0.653413999166948	1.27001142704295	ENST00000285599.8	ENST00000505907.1	NA
ENSG00000013288.9	JAK2_DN.V1_DN	0.630738340056875	-0.638446671656176	1.26918501171305	ENST00000505907.1	ENST00000285599.8	NA
ENSG00000013288.9	CRX_NRL_DN.V1_DN	0.588218472924274	-0.62064866752965	1.20886714045392	ENST00000285599.8	ENST00000505907.1	NA
ENSG00000013288.9	PDGF_ERK_DN.V1_UP	0.582971171081081	-0.605784138437775	1.18875530951886	ENST00000285599.8	ENST00000505907.1	NA
ENSG00000013288.9	RB_P130_DN.V1_DN	0.500754010191066	-0.542132831621571	1.04288684181264	ENST00000285599.8	ENST00000505907.1	NA
ENSG00000013288.9	HALLMARK_PROTEIN_SECRETION	0.509743598726781	-0.55369383396215	1.06343743268893	ENST00000285599.8	ENST00000505907.1	NA
ENSG00000013810.21	PID_ERBB1_DOWNSTREAM_PATHWAY	0.522407158313749	-0.596826340729522	1.11923349904327	ENST00000313288.9	ENST00000612220.5	NA
ENSG00000014257.16	NRL_DN.V1_DN	0.539485667126365	-0.538553744452402	1.07803941157877	ENST00000336375.10	ENST00000351273.11	NA
ENSG00000014257.16	MEL18_DN.V1_DN	0.510761782727581	-0.508458084542975	1.01921986727056	ENST00000336375.10	ENST00000351273.11	NA
ENSG00000014257.16	BMI1_DN_MEL18_DN.V1_DN	0.512608274395967	-0.535726349327785	1.04833462372375	ENST00000336375.10	ENST00000351273.11	NA
ENSG00000014257.16	HALLMARK_ESTROGEN_RESPONSE_EARLY	0.566329066056072	-0.5242473485404	1.09057641459647	ENST00000336375.10	ENST00000351273.11	NA
ENSG00000014257.16	LEF1_UP.V1_DN	0.506923570658816	-0.501196522135312	1.00812009279413	ENST00000336375.10	ENST00000351273.11	NA
ENSG00000014257.16	pseudotime	0.500205660105706	-0.544910021296727	1.04511568140243	ENST00000351273.11	ENST00000336375.10	NA
ENSG00000014919.13	HALLMARK_MITOTIC_SPINDLE	0.599580253421653	-0.608017506059876	1.20759775948153	ENST00000016171.6	ENST00000370483.9	NA
ENSG00000014919.13	EIF4E_UP	0.623791892502614	-0.603402505312222	1.22719439781484	ENST00000370483.9	ENST00000016171.6	NA
ENSG00000014919.13	TBK1.DF_DN	0.569305886297059	-0.558793024424048	1.12809891072111	ENST00000016171.6	ENST00000370483.9	NA
ENSG00000014919.13	VEGF_A_UP.V1_DN	0.526481743084088	-0.523847839714539	1.05032958279863	ENST00000016171.6	ENST00000370483.9	NA
ENSG00000014919.13	PGF_UP.V1_UP	0.544888339383669	-0.534265371289085	1.07915371067275	ENST00000016171.6	ENST00000370483.9	NA
ENSG00000014919.13	SRC_UP.V1_UP	0.537897929835886	-0.527445807108235	1.06534373694412	ENST00000370483.9	ENST00000016171.6	NA
ENSG00000014919.13	BCAT_BILD_ET_AL_DN	0.607804029257771	-0.61554745106612	1.22335148032389	ENST00000016171.6	ENST00000370483.9	NA
ENSG00000015133.20	HALLMARK_MITOTIC_SPINDLE	0.549268512848738	-0.587434886484221	1.13670339933296	ENST00000389857.11	ENST00000556726.5	NA
ENSG00000015133.20	PID_AR_TF_PATHWAY	0.569456096623705	-0.508922693035545	1.07837878965925	ENST00000389857.11	ENST00000556726.5	NA
ENSG00000015133.20	EIF4E_UP	0.586754628830464	-0.534933051201223	1.12168768003169	ENST00000556726.5	ENST00000389857.11	NA
ENSG00000015133.20	EIF4E_DN	0.559034775072477	-0.553607638684834	1.11264241375731	ENST00000389857.11	ENST00000556726.5	NA
ENSG00000015133.20	TBK1.DF_DN	0.711447233725245	-0.71056329758367	1.42201053130892	ENST00000389857.11	ENST00000556726.5	NA
ENSG00000015133.20	PID_ERBB1_INTERNALIZATION_PATHWAY	0.548918036011116	-0.528890228483168	1.07780826449428	ENST00000389857.11	ENST00000556726.5	NA
ENSG00000015133.20	PID_AR_PATHWAY	0.598677427024901	-0.563568843462653	1.16224627048755	ENST00000389857.11	ENST00000556726.5	NA
ENSG00000015133.20	PGF_UP.V1_UP	0.619489194443387	-0.632260444038503	1.25174963848189	ENST00000389857.11	ENST00000556726.5	NA
ENSG00000015133.20	SRC_UP.V1_UP	0.610973147745644	-0.57466061406043	1.18563376180607	ENST00000556726.5	ENST00000389857.11	NA
ENSG00000015133.20	RB_P130_DN.V1_UP	0.574536969721105	-0.549565013239947	1.12410198296105	ENST00000556726.5	ENST00000389857.11	NA
ENSG00000015133.20	BCAT_BILD_ET_AL_DN	0.610750862635014	-0.633873547364309	1.24462440999932	ENST00000389857.11	ENST00000556726.5	NA
ENSG00000015133.20	HALLMARK_DNA_REPAIR	0.538775143968969	-0.520679155470782	1.05945429943975	ENST00000556726.5	ENST00000389857.11	NA
ENSG00000015133.20	HALLMARK_PROTEIN_SECRETION	0.549298779150607	-0.508906920783785	1.05820569993439	ENST00000389857.11	ENST00000556726.5	NA
ENSG00000015133.20	MTOR_UP.N4.V1_DN	0.566051865291298	-0.582195939302316	1.14824780459361	ENST00000389857.11	ENST00000556726.5	NA
ENSG00000015133.20	PID_CDC42_PATHWAY	0.54061511498397	-0.512408167860483	1.05302328284445	ENST00000389857.11	ENST00000556726.5	NA
ENSG00000015133.20	ERBB2_UP.V1_DN	0.572845057593663	-0.579693152050744	1.15253820964441	ENST00000389857.11	ENST00000556726.5	NA
ENSG00000015133.20	PID_SMAD2_3PATHWAY	0.635302135921168	-0.617056769971793	1.25235890589296	ENST00000389857.11	ENST00000556726.5	NA
ENSG00000017427.17	EIF4E_DN	0.532760588664856	-0.544108620091917	1.07686920875677	ENST00000337514.11	ENST00000307046.8	NA
ENSG00000017427.17	TBK1.DF_DN	0.513249967351662	-0.548239379809586	1.06148934716125	ENST00000337514.11	ENST00000307046.8	NA
ENSG00000017427.17	PID_ERBB1_INTERNALIZATION_PATHWAY	0.578885015702307	-0.525754782774557	1.10463979847686	ENST00000337514.11	ENST00000307046.8	NA
ENSG00000017427.17	PGF_UP.V1_UP	0.515039614911103	-0.515615959761768	1.03065557467287	ENST00000337514.11	ENST00000307046.8	NA
ENSG00000017427.17	PID_NECTIN_PATHWAY	0.58402743736042	-0.511687897184715	1.09571533454513	ENST00000337514.11	ENST00000307046.8	NA
ENSG00000017427.17	BCAT_BILD_ET_AL_DN	0.529799278187053	-0.544861782398147	1.0746610605852	ENST00000337514.11	ENST00000307046.8	NA
ENSG00000017427.17	PID_ERBB1_RECEPTOR_PROXIMAL_PATHWAY	0.607136843835485	-0.534523360110622	1.14166020394611	ENST00000337514.11	ENST00000307046.8	NA
ENSG00000017427.17	PID_SMAD2_3PATHWAY	0.518483021332728	-0.521281504580437	1.03976452591316	ENST00000337514.11	ENST00000307046.8	NA
ENSG00000017427.17	PID_ECADHERIN_NASCENT_AJ_PATHWAY	0.625919533091331	-0.516405554016972	1.1423250871083	ENST00000337514.11	ENST00000307046.8	NA
ENSG00000020181.18	PID_IGF1_PATHWAY	0.54623993104469	-0.536149661559338	1.08238959260403	ENST00000412232.3	ENST00000315215.11	NA
ENSG00000020181.18	PID_ERBB1_INTERNALIZATION_PATHWAY	0.531314202129611	-0.521461898756274	1.05277610088589	ENST00000412232.3	ENST00000315215.11	NA
ENSG00000020181.18	PID_AR_PATHWAY	0.536660230093904	-0.517939599846928	1.05459982994083	ENST00000412232.3	ENST00000315215.11	NA
ENSG00000020181.18	PID_MET_PATHWAY	0.558712413528845	-0.54084303329003	1.09955544681888	ENST00000412232.3	ENST00000315215.11	NA
ENSG00000020181.18	PID_ERBB1_DOWNSTREAM_PATHWAY	0.526759325620378	-0.50568490652393	1.03244423214431	ENST00000412232.3	ENST00000315215.11	NA
ENSG00000022840.17	HALLMARK_ESTROGEN_RESPONSE_LATE	0.545457457218366	-0.531189071380897	1.07664652859926	ENST00000413266.6	ENST00000325954.9	NA
ENSG00000022840.17	BCAT_BILD_ET_AL_UP	0.51817333533501	-0.51932381363032	1.03749714896533	ENST00000413266.6	ENST00000325954.9	NA
ENSG00000022840.17	SIRNA_EIF4GI_UP	0.527210585841442	-0.579410229929399	1.10662081577084	ENST00000413266.6	ENST00000325954.9	NA
ENSG00000022840.17	PID_P75_NTR_PATHWAY	0.664664531677506	-0.540297130788548	1.20496166246605	ENST00000413266.6	ENST00000325954.9	NA
ENSG00000022840.17	HALLMARK_PEROXISOME	0.520331697717568	-0.500112970949222	1.02044466866679	ENST00000413266.6	ENST00000325954.9	NA
ENSG00000025434.19	NRL_DN.V1_DN	0.56492555566627	-0.580220625712065	1.14514618137833	ENST00000395397.7	ENST00000467728.5	NA
ENSG00000025434.19	PID_REG_GR_PATHWAY	0.53204700994836	-0.520758175684847	1.05280518563321	ENST00000395397.7	ENST00000467728.5	NA
ENSG00000025434.19	STK33_SKM_DN	0.545795181386865	-0.544079747537904	1.08987492892477	ENST00000395397.7	ENST00000467728.5	NA
ENSG00000025434.19	HALLMARK_ESTROGEN_RESPONSE_LATE	0.61048803438779	-0.649759701656359	1.26024773604415	ENST00000395397.7	ENST00000467728.5	NA
ENSG00000025434.19	STK33_NOMO_DN	0.55873716704469	-0.504414215811202	1.06315138285589	ENST00000395397.7	ENST00000467728.5	NA
ENSG00000025434.19	STK33_DN	0.621050378773411	-0.59275045847652	1.21380083724993	ENST00000395397.7	ENST00000467728.5	NA
ENSG00000025434.19	ERBB2_UP.V1_UP	0.560517477767968	-0.562655272317298	1.12317275008527	ENST00000395397.7	ENST00000467728.5	NA
ENSG00000025434.19	LTE2_UP.V1_UP	0.621805118446855	-0.502785536491124	1.12459065493798	ENST00000395397.7	ENST00000467728.5	NA
ENSG00000025434.19	BCAT_BILD_ET_AL_UP	0.581532282828775	-0.583926397343231	1.16545868017201	ENST00000395397.7	ENST00000467728.5	NA
ENSG00000025434.19	RAPA_EARLY_UP.V1_UP	0.506487858509067	-0.558985317982981	1.06547317649205	ENST00000395397.7	ENST00000467728.5	NA
ENSG00000025434.19	SIRNA_EIF4GI_UP	0.577034170526444	-0.693996524855086	1.27103069538153	ENST00000395397.7	ENST00000467728.5	NA
ENSG00000025434.19	ESC_J1_UP_EARLY.V1_UP	0.5226699864877	-0.666556552274831	1.18922653876253	ENST00000395397.7	ENST00000467728.5	NA
ENSG00000025434.19	JAK2_DN.V1_DN	0.69394671400648	-0.517942158827926	1.21188887283441	ENST00000467728.5	ENST00000395397.7	NA
ENSG00000025434.19	PID_SYNDECAN_3_PATHWAY	0.538372034576291	-0.562618693639382	1.10099072821567	ENST00000395397.7	ENST00000467728.5	NA
ENSG00000025434.19	LEF1_UP.V1_DN	0.569276634303387	-0.559334335175144	1.12861096947853	ENST00000395397.7	ENST00000467728.5	NA
ENSG00000025434.19	PID_P38_GAMMA_DELTA_PATHWAY	0.507511628428923	-0.592531401341197	1.10004302977012	ENST00000395397.7	ENST00000467728.5	NA
ENSG00000025434.19	HALLMARK_CHOLESTEROL_HOMEOSTASIS	0.548155069753345	-0.5737183775552	1.12187344730854	ENST00000395397.7	ENST00000467728.5	NA
ENSG00000025434.19	HALLMARK_KRAS_SIGNALING_DN	0.506327932623751	-0.579740860686255	1.08606879331001	ENST00000395397.7	ENST00000467728.5	NA
ENSG00000025434.19	PID_P75_NTR_PATHWAY	0.65666093326534	-0.575232928858263	1.2318938621236	ENST00000395397.7	ENST00000467728.5	NA
ENSG00000025434.19	PID_CERAMIDE_PATHWAY	0.679433767544514	-0.551201932612857	1.23063570015737	ENST00000395397.7	ENST00000467728.5	NA
ENSG00000025434.19	HALLMARK_PI3K_AKT_MTOR_SIGNALING	0.563729774962488	-0.500212875385802	1.06394265034829	ENST00000395397.7	ENST00000467728.5	NA
ENSG00000025434.19	RB_DN.V1_UP	0.509775370132553	-0.685894263586695	1.19566963371925	ENST00000395397.7	ENST00000467728.5	NA
ENSG00000025434.19	HALLMARK_PEROXISOME	0.625692259637198	-0.660410001639727	1.28610226127693	ENST00000395397.7	ENST00000467728.5	NA
ENSG00000025434.19	HALLMARK_ADIPOGENESIS	0.535550145669614	-0.650012831854324	1.18556297752394	ENST00000395397.7	ENST00000467728.5	NA
ENSG00000025434.19	HALLMARK_FATTY_ACID_METABOLISM	0.536772858794152	-0.652200780965935	1.18897363976009	ENST00000395397.7	ENST00000467728.5	NA
ENSG00000025434.19	CAMP_UP.V1_UP	0.51016950827221	-0.643647584594287	1.1538170928665	ENST00000395397.7	ENST00000467728.5	NA
ENSG00000026103.23	JAK2_DN.V1_DN	0.638078890506407	-0.502677946940751	1.14075683744716	ENST00000690268.1	ENST00000355740.7	NA
ENSG00000026103.23	EIF4E_UP	0.575226379173816	-0.730818354771212	1.30604473394503	ENST00000355740.7	ENST00000690268.1	NA
ENSG00000027697.15	TBK1.DF_DN	0.554573765909549	-0.543344264212658	1.09791803012221	ENST00000367739.9	ENST00000645753.1	NA
ENSG00000027697.15	PID_SMAD2_3PATHWAY	0.553562838251102	-0.523446044643345	1.07700888289445	ENST00000367739.9	ENST00000645753.1	NA
ENSG00000028528.15	PID_LPA4_PATHWAY	0.535080580749688	-0.589673086696257	1.12475366744594	ENST00000559844.6	ENST00000560829.5	NA
ENSG00000028528.15	PID_FAK_PATHWAY	0.526185579701964	-0.529518007602083	1.05570358730405	ENST00000559844.6	ENST00000560829.5	NA
ENSG00000028528.15	CSR_EARLY_UP.V1_DN	0.64000692428284	-0.503077610617685	1.14308453490052	ENST00000559844.6	ENST00000560829.5	NA
ENSG00000029364.12	TBK1.DF_DN	0.554387497005055	-0.698701782185103	1.25308927919016	ENST00000336643.10	ENST00000556605.5	NA
ENSG00000029364.12	PID_ERBB1_INTERNALIZATION_PATHWAY	0.516160443570459	-0.622344453886109	1.13850489745657	ENST00000336643.10	ENST00000556605.5	NA
ENSG00000029364.12	PGF_UP.V1_UP	0.517581889498693	-0.650097497470656	1.16767938696935	ENST00000336643.10	ENST00000556605.5	NA
ENSG00000029364.12	PID_ERBB1_RECEPTOR_PROXIMAL_PATHWAY	0.526339530457282	-0.591598132689449	1.11793766314673	ENST00000336643.10	ENST00000556605.5	NA
ENSG00000029364.12	PID_CDC42_PATHWAY	0.531494333308935	-0.551677066944046	1.08317140025298	ENST00000336643.10	ENST00000556605.5	NA
ENSG00000029364.12	PID_SMAD2_3PATHWAY	0.517996010206436	-0.631300048844154	1.14929605905059	ENST00000336643.10	ENST00000556605.5	NA
ENSG00000029364.12	PID_ECADHERIN_NASCENT_AJ_PATHWAY	0.510699074057468	-0.522428081655855	1.03312715571332	ENST00000336643.10	ENST00000556605.5	NA
ENSG00000032219.19	HALLMARK_ESTROGEN_RESPONSE_LATE	0.503151948853979	-0.535604842482647	1.03875679133663	ENST00000355431.8	ENST00000395168.7	NA
ENSG00000032219.19	ESC_J1_UP_EARLY.V1_DN	0.536067524633382	-0.642562390563515	1.1786299151969	ENST00000355431.8	ENST00000395168.7	NA
ENSG00000032219.19	BCAT_BILD_ET_AL_UP	0.530347461288488	-0.584771891164143	1.11511935245263	ENST00000355431.8	ENST00000395168.7	NA
ENSG00000032219.19	ESC_V6.5_UP_LATE.V1_DN	0.536248811326487	-0.666116235390498	1.20236504671698	ENST00000355431.8	ENST00000395168.7	NA
ENSG00000032219.19	SIRNA_EIF4GI_UP	0.570969853393274	-0.627166824792293	1.19813667818557	ENST00000355431.8	ENST00000395168.7	NA
ENSG00000032219.19	ESC_J1_UP_EARLY.V1_UP	0.533005028885758	-0.652637619384857	1.18564264827062	ENST00000355431.8	ENST00000395168.7	NA
ENSG00000032219.19	AKT_UP_MTOR_DN.V1_DN	0.521211692261816	-0.637081034383908	1.15829272664572	ENST00000355431.8	ENST00000395168.7	NA
ENSG00000032219.19	RAPA_EARLY_UP.V1_DN	0.525242200338231	-0.688916100327672	1.2141583006659	ENST00000355431.8	ENST00000395168.7	NA
ENSG00000032219.19	GCNP_SHH_UP_LATE.V1_DN	0.521938090172066	-0.699035537940368	1.22097362811243	ENST00000355431.8	ENST00000395168.7	NA
ENSG00000032219.19	CYCLIN_D1_UP.V1_UP	0.511623374572418	-0.694872228834298	1.20649560340672	ENST00000355431.8	ENST00000395168.7	NA
ENSG00000032219.19	ESC_J1_UP_LATE.V1_DN	0.534437570546318	-0.664090685559843	1.19852825610616	ENST00000355431.8	ENST00000395168.7	NA
ENSG00000032219.19	EIF4E_UP	0.516538279332728	-0.656993436668491	1.17353171600122	ENST00000355431.8	ENST00000395168.7	NA
ENSG00000032219.19	CYCLIN_D1_KE_.V1_UP	0.551713494455219	-0.723979920128058	1.27569341458328	ENST00000355431.8	ENST00000395168.7	NA
ENSG00000032219.19	HALLMARK_UV_RESPONSE_UP	0.611919372495233	-0.699914931375186	1.31183430387042	ENST00000355431.8	ENST00000395168.7	NA
ENSG00000032219.19	PDGF_ERK_DN.V1_DN	0.628620891653343	-0.700368593293602	1.32898948494695	ENST00000355431.8	ENST00000395168.7	NA
ENSG00000032219.19	AKT_UP_MTOR_DN.V1_UP	0.501907182141992	-0.578658724068228	1.08056590621022	ENST00000355431.8	ENST00000395168.7	NA
ENSG00000032219.19	PID_P38_MKK3_6PATHWAY	0.562360758252292	-0.668723133677218	1.23108389192951	ENST00000355431.8	ENST00000395168.7	NA
ENSG00000032219.19	PID_P75_NTR_PATHWAY	0.553961447697116	-0.503594606676235	1.05755605437335	ENST00000355431.8	ENST00000395168.7	NA
ENSG00000032219.19	PID_HDAC_CLASSII_PATHWAY	0.528078786228653	-0.586518546735466	1.11459733296412	ENST00000355431.8	ENST00000395168.7	NA
ENSG00000032219.19	RB_DN.V1_UP	0.5699220703372	-0.634308172361827	1.20423024269903	ENST00000355431.8	ENST00000395168.7	NA
ENSG00000032219.19	HALLMARK_P53_PATHWAY	0.560912714524056	-0.638802966291615	1.19971568081567	ENST00000355431.8	ENST00000395168.7	NA
ENSG00000032219.19	HALLMARK_PEROXISOME	0.506192563105159	-0.50726644636831	1.01345900947347	ENST00000355431.8	ENST00000395168.7	NA
ENSG00000032219.19	HALLMARK_ADIPOGENESIS	0.577134972690375	-0.633564051891515	1.21069902458189	ENST00000355431.8	ENST00000395168.7	NA
ENSG00000032219.19	HALLMARK_REACTIVE_OXYGEN_SPECIES_PATHWAY	0.571233142585492	-0.686247284064899	1.25748042665039	ENST00000355431.8	ENST00000395168.7	NA
ENSG00000032219.19	PID_ARF_3PATHWAY	0.577204757078052	-0.609524008223157	1.18672876530121	ENST00000355431.8	ENST00000395168.7	NA
ENSG00000032219.19	HALLMARK_FATTY_ACID_METABOLISM	0.514004975684921	-0.556504001514569	1.07050897719949	ENST00000355431.8	ENST00000395168.7	NA
ENSG00000032219.19	CAMP_UP.V1_UP	0.67955656326511	-0.710674689435594	1.3902312527007	ENST00000355431.8	ENST00000395168.7	NA
ENSG00000032219.19	PID_HDAC_CLASSI_PATHWAY	0.552686531993308	-0.548159971163549	1.10084650315686	ENST00000355431.8	ENST00000395168.7	NA
ENSG00000033100.17	PID_AR_TF_PATHWAY	0.546205261678739	-0.569998642295217	1.11620390397396	ENST00000035307.7	ENST00000495645.5	NA
ENSG00000033100.17	EIF4E_DN	0.552658819758852	-0.592638263928186	1.14529708368704	ENST00000035307.7	ENST00000495645.5	NA
ENSG00000033100.17	TBK1.DF_DN	0.715714398433113	-0.724745961854671	1.44046036028778	ENST00000035307.7	ENST00000495645.5	NA
ENSG00000033100.17	PID_ERBB1_INTERNALIZATION_PATHWAY	0.528701020342391	-0.611196930038808	1.1398979503812	ENST00000035307.7	ENST00000495645.5	NA
ENSG00000033100.17	PID_AR_PATHWAY	0.572556759435794	-0.617105172289011	1.18966193172481	ENST00000035307.7	ENST00000495645.5	NA
ENSG00000033100.17	PGF_UP.V1_UP	0.624020364244637	-0.662534624678435	1.28655498892307	ENST00000035307.7	ENST00000495645.5	NA
ENSG00000033100.17	SRC_UP.V1_UP	0.58297502869021	-0.529149252168331	1.11212428085854	ENST00000495645.5	ENST00000035307.7	NA
ENSG00000033100.17	BCAT_BILD_ET_AL_DN	0.508714467710417	-0.692284826026673	1.20099929373709	ENST00000035307.7	ENST00000495645.5	NA
ENSG00000033100.17	HALLMARK_PROTEIN_SECRETION	0.598988802231728	-0.529398112151601	1.12838691438333	ENST00000035307.7	ENST00000495645.5	NA
ENSG00000033100.17	PID_ERBB1_RECEPTOR_PROXIMAL_PATHWAY	0.550833375750949	-0.584652695505289	1.13548607125624	ENST00000035307.7	ENST00000495645.5	NA
ENSG00000033100.17	MTOR_UP.N4.V1_DN	0.501152480446371	-0.629893023455499	1.13104550390187	ENST00000035307.7	ENST00000495645.5	NA
ENSG00000033100.17	PID_CDC42_PATHWAY	0.540952534735576	-0.573131701420938	1.11408423615651	ENST00000035307.7	ENST00000495645.5	NA
ENSG00000033100.17	ERBB2_UP.V1_DN	0.57579400339186	-0.605296192740077	1.18109019613194	ENST00000035307.7	ENST00000495645.5	NA
ENSG00000033100.17	PID_SMAD2_3PATHWAY	0.597803577407884	-0.684071079611591	1.28187465701947	ENST00000035307.7	ENST00000495645.5	NA
ENSG00000033100.17	PID_ECADHERIN_NASCENT_AJ_PATHWAY	0.539824317094297	-0.527519396486862	1.06734371358116	ENST00000035307.7	ENST00000495645.5	NA
ENSG00000033800.14	MTOR_UP.V1_DN	0.52452739313606	-0.593610725686313	1.11813811882237	ENST00000249636.11	ENST00000545237.1	NA
ENSG00000033800.14	NRL_DN.V1_DN	0.61108110239827	-0.526319374851095	1.13740047724937	ENST00000249636.11	ENST00000545237.1	NA
ENSG00000033800.14	AKT_UP.V1_DN	0.511941834196223	-0.5553422464061	1.06728408060232	ENST00000249636.11	ENST00000545237.1	NA
ENSG00000033800.14	HALLMARK_ESTROGEN_RESPONSE_LATE	0.508492964494856	-0.504685217042672	1.01317818153753	ENST00000249636.11	ENST00000545237.1	NA
ENSG00000033800.14	SNF5_DN.V1_DN	0.508590069593949	-0.53512109692665	1.0437111665206	ENST00000249636.11	ENST00000545237.1	NA
ENSG00000033800.14	BCAT_BILD_ET_AL_UP	0.510579943799861	-0.578053302904653	1.08863324670451	ENST00000249636.11	ENST00000545237.1	NA
ENSG00000033800.14	CSR_LATE_UP.V1_DN	0.539067422895151	-0.510630725992632	1.04969814888778	ENST00000249636.11	ENST00000545237.1	NA
ENSG00000033800.14	SIRNA_EIF4GI_UP	0.573087156638997	-0.595661071776872	1.16874822841587	ENST00000249636.11	ENST00000545237.1	NA
ENSG00000033800.14	PID_AR_NONGENOMIC_PATHWAY	0.594731174480527	-0.532724619913774	1.1274557943943	ENST00000249636.11	ENST00000545237.1	NA
ENSG00000033800.14	AKT_UP_MTOR_DN.V1_DN	0.52495719625011	-0.626117522002053	1.15107471825216	ENST00000249636.11	ENST00000545237.1	NA
ENSG00000033800.14	PDGF_ERK_DN.V1_DN	0.50490401367933	-0.626783624644267	1.1316876383236	ENST00000249636.11	ENST00000545237.1	NA
ENSG00000033800.14	PID_P38_MKK3_6PATHWAY	0.519103037735244	-0.652051544962083	1.17115458269733	ENST00000249636.11	ENST00000545237.1	NA
ENSG00000033800.14	PID_P75_NTR_PATHWAY	0.656399285589599	-0.509736016091883	1.16613530168148	ENST00000249636.11	ENST00000545237.1	NA
ENSG00000033800.14	PID_HDAC_CLASSII_PATHWAY	0.594655298776621	-0.599886742017629	1.19454204079425	ENST00000249636.11	ENST00000545237.1	NA
ENSG00000033800.14	HALLMARK_ADIPOGENESIS	0.583528024142159	-0.596981902603953	1.18050992674611	ENST00000249636.11	ENST00000545237.1	NA
ENSG00000033800.14	CAMP_UP.V1_UP	0.518268093655746	-0.620379389694737	1.13864748335048	ENST00000249636.11	ENST00000545237.1	NA
ENSG00000037757.14	TBK1.DF_DN	0.5281936975015	-0.518905736354186	1.04709943385569	ENST00000040663.8	ENST00000319545.12	NA
ENSG00000037757.14	HALLMARK_PROTEIN_SECRETION	0.555276951812101	-0.508294590267964	1.06357154208006	ENST00000040663.8	ENST00000319545.12	NA
ENSG00000038532.16	VEGF_A_UP.V1_UP	0.508543165850416	-0.6692861440758	1.17782930992622	ENST00000261657.5	ENST00000409552.4	NA
ENSG00000038532.16	GCNP_SHH_UP_LATE.V1_DN	0.547369413082808	-0.709798073400685	1.25716748648349	ENST00000261657.5	ENST00000409552.4	NA
ENSG00000038532.16	CYCLIN_D1_UP.V1_UP	0.517296311825049	-0.685893231589443	1.20318954341449	ENST00000261657.5	ENST00000409552.4	NA
ENSG00000038532.16	HALLMARK_MITOTIC_SPINDLE	0.513985258347141	-0.614408360064282	1.12839361841142	ENST00000409552.4	ENST00000261657.5	NA
ENSG00000038532.16	EIF4E_UP	0.636032799629307	-0.701181600870634	1.33721440049994	ENST00000261657.5	ENST00000409552.4	NA
ENSG00000038532.16	CYCLIN_D1_KE_.V1_UP	0.5668696631036	-0.676866499621867	1.24373616272547	ENST00000261657.5	ENST00000409552.4	NA
ENSG00000038532.16	EIF4E_DN	0.512058209438802	-0.513125323202138	1.02518353264094	ENST00000409790.6	ENST00000261657.5	NA
ENSG00000038532.16	TBK1.DF_DN	0.634199889559869	-0.712839477066048	1.34703936662592	ENST00000409790.6	ENST00000261657.5	NA
ENSG00000038532.16	PTEN_DN.V2_DN	0.542219406306126	-0.650024311527713	1.19224371783384	ENST00000261657.5	ENST00000409552.4	NA
ENSG00000038532.16	PGF_UP.V1_UP	0.618207316006615	-0.639965263824959	1.25817257983157	ENST00000409790.6	ENST00000261657.5	NA
ENSG00000038532.16	SRC_UP.V1_UP	0.687361066162592	-0.743577795759166	1.43093886192176	ENST00000261657.5	ENST00000409552.4	NA
ENSG00000038532.16	PRC2_EED_DN.V1_DN	0.510342680892685	-0.613363464236522	1.12370614512921	ENST00000261657.5	ENST00000409552.4	NA
ENSG00000038532.16	RB_P130_DN.V1_UP	0.610977718119098	-0.642586829152003	1.2535645472711	ENST00000261657.5	ENST00000409552.4	NA
ENSG00000038532.16	BCAT_BILD_ET_AL_DN	0.500413567421312	-0.617864676771134	1.11827824419245	ENST00000409790.6	ENST00000261657.5	NA
ENSG00000038532.16	HALLMARK_DNA_REPAIR	0.554443427702821	-0.556430551047328	1.11087397875015	ENST00000261657.5	ENST00000409552.4	NA
ENSG00000038532.16	ERBB2_UP.V1_DN	0.55548430913359	-0.596487455720714	1.1519717648543	ENST00000409790.6	ENST00000261657.5	NA
ENSG00000038532.16	PID_SMAD2_3PATHWAY	0.546431736059013	-0.580681942272016	1.12711367833103	ENST00000409790.6	ENST00000261657.5	NA
ENSG00000039523.20	HALLMARK_ESTROGEN_RESPONSE_LATE	0.579313094966216	-0.530143290022743	1.10945638498896	ENST00000042381.9	ENST00000569253.5	NA
ENSG00000039523.20	ERBB2_UP.V1_UP	0.508291067899509	-0.516433553306663	1.02472462120617	ENST00000042381.9	ENST00000569253.5	NA
ENSG00000039523.20	BCAT_BILD_ET_AL_UP	0.524480445604384	-0.579435190986447	1.10391563659083	ENST00000042381.9	ENST00000569253.5	NA
ENSG00000039523.20	SIRNA_EIF4GI_UP	0.61987125751086	-0.626594354009202	1.24646561152006	ENST00000042381.9	ENST00000569253.5	NA
ENSG00000039523.20	ESC_J1_UP_EARLY.V1_UP	0.527847912446994	-0.641998456024823	1.16984636847182	ENST00000042381.9	ENST00000569253.5	NA
ENSG00000039523.20	EIF4E_UP	0.546399516714257	-0.615974428789098	1.16237394550336	ENST00000042381.9	ENST00000569253.5	NA
ENSG00000039523.20	PID_P38_GAMMA_DELTA_PATHWAY	0.610046504244319	-0.575921877752811	1.18596838199713	ENST00000042381.9	ENST00000569253.5	NA
ENSG00000039523.20	PID_P75_NTR_PATHWAY	0.644114349374185	-0.508271426209766	1.15238577558395	ENST00000042381.9	ENST00000569253.5	NA
ENSG00000039523.20	BCAT.100_UP.V1_UP	0.50211749337327	-0.525413986779188	1.02753148015246	ENST00000042381.9	ENST00000569253.5	NA
ENSG00000039523.20	RB_DN.V1_UP	0.553729005690092	-0.621935067280372	1.17566407297046	ENST00000042381.9	ENST00000569253.5	NA
ENSG00000039523.20	HALLMARK_ADIPOGENESIS	0.636377916236806	-0.625799576169833	1.26217749240664	ENST00000042381.9	ENST00000569253.5	NA
ENSG00000039523.20	HALLMARK_REACTIVE_OXYGEN_SPECIES_PATHWAY	0.532636963600051	-0.681464221533329	1.21410118513338	ENST00000042381.9	ENST00000569253.5	NA
ENSG00000039523.20	HALLMARK_FATTY_ACID_METABOLISM	0.609113105733728	-0.528287298748441	1.13740040448217	ENST00000042381.9	ENST00000569253.5	NA
ENSG00000039523.20	PID_MTOR_4PATHWAY	0.570626982411906	-0.540656327824068	1.11128331023597	ENST00000042381.9	ENST00000569253.5	NA
ENSG00000039523.20	CAMP_UP.V1_UP	0.568109726200178	-0.704433438831646	1.27254316503182	ENST00000042381.9	ENST00000569253.5	NA
ENSG00000043093.15	PID_ERBB1_INTERNALIZATION_PATHWAY	0.565663576902699	-0.53718174946079	1.10284532636349	ENST00000632685.1	ENST00000292782.9	NA
ENSG00000043093.15	PID_ERBB1_RECEPTOR_PROXIMAL_PATHWAY	0.582997217606264	-0.520979028766626	1.10397624637289	ENST00000632685.1	ENST00000292782.9	NA
ENSG00000044090.13	PID_AR_TF_PATHWAY	0.532212507993392	-0.511895069177944	1.04410757717134	ENST00000265348.9	ENST00000692002.1	NA
ENSG00000044090.13	TBK1.DF_DN	0.61107301204053	-0.644786921975712	1.25585993401624	ENST00000265348.9	ENST00000692002.1	NA
ENSG00000044090.13	PID_AR_PATHWAY	0.517681258619959	-0.605582386567299	1.12326364518726	ENST00000265348.9	ENST00000692002.1	NA
ENSG00000044090.13	PGF_UP.V1_UP	0.517394406948522	-0.59341827871387	1.11081268566239	ENST00000265348.9	ENST00000692002.1	NA
ENSG00000044090.13	ERBB2_UP.V1_DN	0.51316123867326	-0.555334608988428	1.06849584766169	ENST00000265348.9	ENST00000692002.1	NA
ENSG00000044115.21	BCAT_BILD_ET_AL_DN	0.562904518753867	-0.510872446422777	1.07377696517664	ENST00000302763.12	ENST00000540387.5	NA
ENSG00000047849.22	PID_AR_TF_PATHWAY	0.520965543761698	-0.556775169158164	1.07774071291986	ENST00000395734.7	ENST00000429422.5	NA
ENSG00000047849.22	EIF4E_UP	0.657350948302964	-0.560306856988627	1.21765780529159	ENST00000429422.5	ENST00000395734.7	NA
ENSG00000047849.22	CYCLIN_D1_KE_.V1_UP	0.530687086027922	-0.530667331831782	1.0613544178597	ENST00000429422.5	ENST00000395734.7	NA
ENSG00000047849.22	EIF4E_DN	0.530921718053448	-0.572462547805214	1.10338426585866	ENST00000395734.7	ENST00000429422.5	NA
ENSG00000047849.22	TBK1.DF_DN	0.704588204190651	-0.758181034955451	1.4627692391461	ENST00000395734.7	ENST00000429422.5	NA
ENSG00000047849.22	PID_ERBB1_INTERNALIZATION_PATHWAY	0.527511539375465	-0.593431644108957	1.12094318348442	ENST00000395734.7	ENST00000429422.5	NA
ENSG00000047849.22	PID_AR_PATHWAY	0.582571044966986	-0.623717458406276	1.20628850337326	ENST00000395734.7	ENST00000429422.5	NA
ENSG00000047849.22	PGF_UP.V1_UP	0.645288632867377	-0.681339261075224	1.3266278939426	ENST00000395734.7	ENST00000429422.5	NA
ENSG00000047849.22	SRC_UP.V1_UP	0.658211640780321	-0.63619510526913	1.29440674604945	ENST00000429422.5	ENST00000395734.7	NA
ENSG00000047849.22	RB_P130_DN.V1_UP	0.633977192013183	-0.621912186367371	1.25588937838055	ENST00000429422.5	ENST00000395734.7	NA
ENSG00000047849.22	BCAT_BILD_ET_AL_DN	0.658027991851783	-0.709446207023622	1.36747419887541	ENST00000395734.7	ENST00000429422.5	NA
ENSG00000047849.22	HALLMARK_DNA_REPAIR	0.593228530174629	-0.503235968059147	1.09646449823378	ENST00000429422.5	ENST00000395734.7	NA
ENSG00000047849.22	HALLMARK_PROTEIN_SECRETION	0.554138916735256	-0.527895882733095	1.08203479946835	ENST00000395734.7	ENST00000429422.5	NA
ENSG00000047849.22	PID_ERBB1_RECEPTOR_PROXIMAL_PATHWAY	0.513881637195591	-0.550807316963158	1.06468895415875	ENST00000395734.7	ENST00000429422.5	NA
ENSG00000047849.22	MTOR_UP.N4.V1_DN	0.628406425373719	-0.646907989144349	1.27531441451807	ENST00000395734.7	ENST00000429422.5	NA
ENSG00000047849.22	ERBB2_UP.V1_DN	0.599072742186023	-0.62882955953674	1.22790230172276	ENST00000395734.7	ENST00000429422.5	NA
ENSG00000047849.22	PID_SMAD2_3PATHWAY	0.618427069480099	-0.678049605994492	1.29647667547459	ENST00000395734.7	ENST00000429422.5	NA
ENSG00000048707.15	ESC_V6.5_UP_LATE.V1_DN	0.510800348156483	-0.629740786988299	1.14054113514478	ENST00000543766.2	ENST00000613099.4	NA
ENSG00000048707.15	GCNP_SHH_UP_LATE.V1_DN	0.530529734243625	-0.653725983021706	1.18425571726533	ENST00000543766.2	ENST00000613099.4	NA
ENSG00000048707.15	HALLMARK_MITOTIC_SPINDLE	0.577067203515972	-0.674141076527265	1.25120828004324	ENST00000613099.4	ENST00000543766.2	NA
ENSG00000048707.15	EIF4E_UP	0.631609912228782	-0.74972609337645	1.38133600560523	ENST00000543766.2	ENST00000613099.4	NA
ENSG00000048707.15	TBK1.DF_DN	0.554804750560986	-0.601128684346164	1.15593343490715	ENST00000613099.4	ENST00000543766.2	NA
ENSG00000048707.15	SRC_UP.V1_UP	0.600411859972131	-0.747405648153108	1.34781750812524	ENST00000543766.2	ENST00000613099.4	NA
ENSG00000048707.15	RB_P130_DN.V1_UP	0.530618344457096	-0.693969879703413	1.22458822416051	ENST00000543766.2	ENST00000613099.4	NA
ENSG00000048707.15	BCAT_BILD_ET_AL_DN	0.54943638298226	-0.602481592824308	1.15191797580657	ENST00000613099.4	ENST00000543766.2	NA
ENSG00000048707.15	MTOR_UP.N4.V1_DN	0.594527599288293	-0.518959317739404	1.1134869170277	ENST00000613099.4	ENST00000543766.2	NA
ENSG00000048991.17	PID_AR_TF_PATHWAY	0.560764056973754	-0.556865606961148	1.1176296639349	ENST00000409478.5	ENST00000429703.6	NA
ENSG00000048991.17	EIF4E_DN	0.506483916826762	-0.53092372392667	1.03740764075343	ENST00000409478.5	ENST00000429703.6	NA
ENSG00000048991.17	TBK1.DF_DN	0.622849968396196	-0.695554754500683	1.31840472289688	ENST00000409478.5	ENST00000429703.6	NA
ENSG00000048991.17	PID_ERBB1_INTERNALIZATION_PATHWAY	0.568771304159081	-0.545799979538391	1.11457128369747	ENST00000409478.5	ENST00000429703.6	NA
ENSG00000048991.17	PID_AR_PATHWAY	0.591122780478737	-0.578934734733859	1.1700575152126	ENST00000409478.5	ENST00000429703.6	NA
ENSG00000048991.17	PGF_UP.V1_UP	0.578799392714752	-0.621217818889484	1.20001721160424	ENST00000409478.5	ENST00000429703.6	NA
ENSG00000048991.17	BCAT_BILD_ET_AL_DN	0.51074365930464	-0.623141890050446	1.13388554935509	ENST00000409478.5	ENST00000429703.6	NA
ENSG00000048991.17	HALLMARK_PROTEIN_SECRETION	0.586728699781708	-0.516025772874749	1.10275447265646	ENST00000409478.5	ENST00000429703.6	NA
ENSG00000048991.17	PID_ERBB1_RECEPTOR_PROXIMAL_PATHWAY	0.562631051344452	-0.506621385885672	1.06925243723012	ENST00000409478.5	ENST00000429703.6	NA
ENSG00000048991.17	PID_CDC42_PATHWAY	0.561584468750578	-0.530872355219415	1.09245682396999	ENST00000409478.5	ENST00000429703.6	NA
ENSG00000048991.17	ERBB2_UP.V1_DN	0.54220475440524	-0.569033158394942	1.11123791280018	ENST00000409478.5	ENST00000429703.6	NA
ENSG00000048991.17	PID_SMAD2_3PATHWAY	0.552035001438947	-0.612325379933631	1.16436038137258	ENST00000409478.5	ENST00000429703.6	NA
ENSG00000049323.16	EIF4E_UP	0.551047794218117	-0.511146265221323	1.06219405943944	ENST00000404525.5	ENST00000404816.7	NA
ENSG00000049323.16	SRC_UP.V1_UP	0.512011511223112	-0.502132976902692	1.0141444881258	ENST00000404525.5	ENST00000404816.7	NA
ENSG00000049656.14	PID_MET_PATHWAY	0.51176650757346	-0.538517248737694	1.05028375631115	ENST00000630539.1	ENST00000507807.3	NA
ENSG00000049656.14	PID_ERBB1_DOWNSTREAM_PATHWAY	0.548560818302004	-0.511304890535702	1.05986570883771	ENST00000630539.1	ENST00000507807.3	NA
ENSG00000050327.15	HALLMARK_MITOTIC_SPINDLE	0.55405127446705	-0.541939369370673	1.09599064383772	ENST00000056217.10	ENST00000474817.5	NA
ENSG00000050327.15	PID_AR_TF_PATHWAY	0.505699334217416	-0.502473284824111	1.00817261904153	ENST00000056217.10	ENST00000474817.5	NA
ENSG00000050327.15	EIF4E_UP	0.553847373875389	-0.586534715277908	1.1403820891533	ENST00000474817.5	ENST00000056217.10	NA
ENSG00000050327.15	TBK1.DF_DN	0.642121418876962	-0.638928040140535	1.2810494590175	ENST00000056217.10	ENST00000474817.5	NA
ENSG00000050327.15	PID_AR_PATHWAY	0.54064192874404	-0.535563393373629	1.07620532211767	ENST00000056217.10	ENST00000474817.5	NA
ENSG00000050327.15	PGF_UP.V1_UP	0.589464788326535	-0.567890376816641	1.15735516514318	ENST00000056217.10	ENST00000474817.5	NA
ENSG00000050327.15	SRC_UP.V1_UP	0.569119968112913	-0.584118756098117	1.15323872421103	ENST00000474817.5	ENST00000056217.10	NA
ENSG00000050327.15	RB_P130_DN.V1_UP	0.524550196561991	-0.548139905858899	1.07269010242089	ENST00000474817.5	ENST00000056217.10	NA
ENSG00000050327.15	BCAT_BILD_ET_AL_DN	0.623358463666556	-0.575526888513481	1.19888535218004	ENST00000056217.10	ENST00000474817.5	NA
ENSG00000050327.15	MTOR_UP.N4.V1_DN	0.579499768392658	-0.532483156408513	1.11198292480117	ENST00000056217.10	ENST00000474817.5	NA
ENSG00000050327.15	ERBB2_UP.V1_DN	0.521634980465035	-0.508387826409052	1.03002280687409	ENST00000056217.10	ENST00000474817.5	NA
ENSG00000050327.15	PID_SMAD2_3PATHWAY	0.548203553045711	-0.524094602760332	1.07229815580604	ENST00000056217.10	ENST00000474817.5	NA
ENSG00000050405.14	TBK1.DF_DN	0.674073933191879	-0.643823135983506	1.31789706917539	ENST00000341247.9	ENST00000552491.5	NA
ENSG00000050405.14	PID_AR_PATHWAY	0.562138122479033	-0.539242789619277	1.10138091209831	ENST00000341247.9	ENST00000552491.5	NA
ENSG00000050405.14	PGF_UP.V1_UP	0.548161559926522	-0.574627519881998	1.12278907980852	ENST00000341247.9	ENST00000552491.5	NA
ENSG00000050405.14	SRC_UP.V1_UP	0.600728877581244	-0.510471652999902	1.11120053058115	ENST00000552491.5	ENST00000341247.9	NA
ENSG00000050405.14	ERBB2_UP.V1_DN	0.53468864907738	-0.511276593851389	1.04596524292877	ENST00000341247.9	ENST00000552491.5	NA
ENSG00000050405.14	PID_SMAD2_3PATHWAY	0.552077080986976	-0.615700735852498	1.16777781683947	ENST00000341247.9	ENST00000552491.5	NA
ENSG00000051009.11	MTOR_UP.V1_DN	0.60075471576309	-0.653695959009548	1.25445067477264	ENST00000449352.7	ENST00000524416.1	NA
ENSG00000051009.11	BMI1_DN.V1_DN	0.724473299210015	-0.60694774337282	1.33142104258283	ENST00000449352.7	ENST00000524416.1	NA
ENSG00000051009.11	NRL_DN.V1_DN	0.757295623416086	-0.639584796985137	1.39688042040122	ENST00000449352.7	ENST00000524416.1	NA
ENSG00000051009.11	PID_REG_GR_PATHWAY	0.699310829190149	-0.565217934418336	1.26452876360849	ENST00000449352.7	ENST00000524416.1	NA
ENSG00000051009.11	ESC_V6.5_UP_EARLY.V1_DN	0.537794344631083	-0.577498621561795	1.11529296619288	ENST00000449352.7	ENST00000524416.1	NA
ENSG00000051009.11	MEL18_DN.V1_DN	0.715959741284679	-0.525586405419588	1.24154614670427	ENST00000449352.7	ENST00000524416.1	NA
ENSG00000051009.11	BMI1_DN_MEL18_DN.V1_DN	0.69790136291563	-0.56930258069716	1.26720394361279	ENST00000449352.7	ENST00000524416.1	NA
ENSG00000051009.11	AKT_UP.V1_DN	0.566540000531175	-0.586569273926929	1.1531092744581	ENST00000449352.7	ENST00000524416.1	NA
ENSG00000051009.11	STK33_SKM_DN	0.70252853596202	-0.537565836578551	1.24009437254057	ENST00000449352.7	ENST00000524416.1	NA
ENSG00000051009.11	HALLMARK_ESTROGEN_RESPONSE_LATE	0.724449993986884	-0.696884142702307	1.42133413668919	ENST00000449352.7	ENST00000524416.1	NA
ENSG00000051009.11	CRX_DN.V1_DN	0.558585871034877	-0.586500581228954	1.14508645226383	ENST00000449352.7	ENST00000524416.1	NA
ENSG00000051009.11	STK33_DN	0.706575899882258	-0.518125736481578	1.22470163636384	ENST00000449352.7	ENST00000524416.1	NA
ENSG00000051009.11	ESC_J1_UP_EARLY.V1_DN	0.600684757777708	-0.755934183367161	1.35661894114487	ENST00000449352.7	ENST00000524416.1	NA
ENSG00000051009.11	SNF5_DN.V1_DN	0.609998049810598	-0.601117001407762	1.21111505121836	ENST00000449352.7	ENST00000524416.1	NA
ENSG00000051009.11	CYCLIN_D1_UP.V1_DN	0.705556880724283	-0.551558437525931	1.25711531825021	ENST00000449352.7	ENST00000524416.1	NA
ENSG00000051009.11	LEF1_UP.V1_UP	0.55036689268518	-0.589756963269973	1.14012385595515	ENST00000449352.7	ENST00000524416.1	NA
ENSG00000051009.11	KRAS.LUNG_UP.V1_DN	0.582325171078781	-0.567375922154364	1.14970109323314	ENST00000449352.7	ENST00000524416.1	NA
ENSG00000051009.11	ERBB2_UP.V1_UP	0.695771214502506	-0.655033417046316	1.35080463154882	ENST00000449352.7	ENST00000524416.1	NA
ENSG00000051009.11	CYCLIN_D1_KE_.V1_DN	0.553341754341376	-0.5632836212114	1.11662537555278	ENST00000449352.7	ENST00000524416.1	NA
ENSG00000051009.11	RELA_DN.V1_UP	0.584528913272892	-0.562249093298828	1.14677800657172	ENST00000449352.7	ENST00000524416.1	NA
ENSG00000051009.11	BCAT_BILD_ET_AL_UP	0.668011973232536	-0.702540917881142	1.37055289111368	ENST00000449352.7	ENST00000524416.1	NA
ENSG00000051009.11	PID_P38_ALPHA_BETA_DOWNSTREAM_PATHWAY	0.566886606720316	-0.505401915237714	1.07228852195803	ENST00000449352.7	ENST00000524416.1	NA
ENSG00000051009.11	ESC_V6.5_UP_LATE.V1_DN	0.57193897288773	-0.787531628893681	1.35947060178141	ENST00000449352.7	ENST00000524416.1	NA
ENSG00000051009.11	PTEN_DN.V2_UP	0.595069075597751	-0.557329637676578	1.15239871327433	ENST00000449352.7	ENST00000524416.1	NA
ENSG00000051009.11	RAPA_EARLY_UP.V1_UP	0.618094765350289	-0.634827889517993	1.25292265486828	ENST00000449352.7	ENST00000524416.1	NA
ENSG00000051009.11	CSR_LATE_UP.V1_DN	0.578112047748886	-0.510635634817429	1.08874768256632	ENST00000449352.7	ENST00000524416.1	NA
ENSG00000051009.11	KRAS.300_UP.V1_DN	0.562613893603109	-0.627939973999015	1.19055386760212	ENST00000449352.7	ENST00000524416.1	NA
ENSG00000051009.11	SIRNA_EIF4GI_UP	0.655168369497674	-0.769592253127626	1.4247606226253	ENST00000449352.7	ENST00000524416.1	NA
ENSG00000051009.11	IL21_UP.V1_DN	0.600480954645939	-0.517787632860835	1.11826858750677	ENST00000449352.7	ENST00000524416.1	NA
ENSG00000051009.11	ATF2_S_UP.V1_DN	0.52812337792007	-0.546273711039906	1.07439708895998	ENST00000449352.7	ENST00000524416.1	NA
ENSG00000051009.11	ESC_J1_UP_EARLY.V1_UP	0.61796966897698	-0.76531773202821	1.38328740100519	ENST00000449352.7	ENST00000524416.1	NA
ENSG00000051009.11	JAK2_DN.V1_DN	0.73867819088495	-0.631175054824155	1.3698532457091	ENST00000524416.1	ENST00000449352.7	NA
ENSG00000051009.11	AKT_UP_MTOR_DN.V1_DN	0.545405584201221	-0.704892589353111	1.25029817355433	ENST00000449352.7	ENST00000524416.1	NA
ENSG00000051009.11	RAPA_EARLY_UP.V1_DN	0.542800383581602	-0.727525346958114	1.27032573053972	ENST00000449352.7	ENST00000524416.1	NA
ENSG00000051009.11	MEK_UP.V1_UP	0.6331245269412	-0.541923864926007	1.17504839186721	ENST00000449352.7	ENST00000524416.1	NA
ENSG00000051009.11	HALLMARK_ESTROGEN_RESPONSE_EARLY	0.754227076512453	-0.539864727480933	1.29409180399339	ENST00000449352.7	ENST00000524416.1	NA
ENSG00000051009.11	KRAS.50_UP.V1_DN	0.544885800307291	-0.658272102623549	1.20315790293084	ENST00000449352.7	ENST00000524416.1	NA
ENSG00000051009.11	PID_SYNDECAN_3_PATHWAY	0.693485747774286	-0.597816848481132	1.29130259625542	ENST00000449352.7	ENST00000524416.1	NA
ENSG00000051009.11	IL15_UP.V1_DN	0.595335633702678	-0.50908058108854	1.10441621479122	ENST00000449352.7	ENST00000524416.1	NA
ENSG00000051009.11	WNT_UP.V1_UP	0.501619422271001	-0.702207227318449	1.20382664958945	ENST00000449352.7	ENST00000524416.1	NA
ENSG00000051009.11	GCNP_SHH_UP_EARLY.V1_DN	0.58240445290206	-0.56256131400657	1.14496576690863	ENST00000449352.7	ENST00000524416.1	NA
ENSG00000051009.11	MTOR_UP.N4.V1_UP	0.508439693694711	-0.616639183943902	1.12507887763861	ENST00000449352.7	ENST00000524416.1	NA
ENSG00000051009.11	PID_TAP63_PATHWAY	0.545191168705428	-0.540881711535871	1.0860728802413	ENST00000449352.7	ENST00000524416.1	NA
ENSG00000051009.11	PTEN_DN.V1_UP	0.576212248964737	-0.57391977922815	1.15013202819289	ENST00000449352.7	ENST00000524416.1	NA
ENSG00000051009.11	HALLMARK_APOPTOSIS	0.558643407453749	-0.566448099407028	1.12509150686078	ENST00000449352.7	ENST00000524416.1	NA
ENSG00000051009.11	KRAS.600_UP.V1_DN	0.554393134150264	-0.598529327480926	1.15292246163119	ENST00000449352.7	ENST00000524416.1	NA
ENSG00000051009.11	AKT_UP_MTOR_DN.V1_UP	0.574543201508611	-0.694572884396137	1.26911608590475	ENST00000449352.7	ENST00000524416.1	NA
ENSG00000051009.11	RB_DN.V1_DN	0.584325637652643	-0.544043963489217	1.12836960114186	ENST00000449352.7	ENST00000524416.1	NA
ENSG00000051009.11	LEF1_UP.V1_DN	0.683902456593592	-0.579446985055402	1.26334944164899	ENST00000449352.7	ENST00000524416.1	NA
ENSG00000051009.11	HALLMARK_CHOLESTEROL_HOMEOSTASIS	0.573783035427242	-0.635206767124737	1.20898980255198	ENST00000449352.7	ENST00000524416.1	NA
ENSG00000051009.11	HALLMARK_KRAS_SIGNALING_DN	0.679303410971178	-0.58770535727396	1.26700876824514	ENST00000449352.7	ENST00000524416.1	NA
ENSG00000051009.11	PID_P75_NTR_PATHWAY	0.74901297179541	-0.603575762445152	1.35258873424056	ENST00000449352.7	ENST00000524416.1	NA
ENSG00000051009.11	ESC_V6.5_UP_LATE.V1_UP	0.595254133607324	-0.594483212962734	1.18973734657006	ENST00000449352.7	ENST00000524416.1	NA
ENSG00000051009.11	PRC2_SUZ12_UP.V1_DN	0.576313944585889	-0.655902982041229	1.23221692662712	ENST00000449352.7	ENST00000524416.1	NA
ENSG00000051009.11	CRX_DN.V1_UP	0.556921879176062	-0.702669878206472	1.25959175738253	ENST00000449352.7	ENST00000524416.1	NA
ENSG00000051009.11	KRAS.PROSTATE_UP.V1_DN	0.507993839787146	-0.542321112799201	1.05031495258635	ENST00000449352.7	ENST00000524416.1	NA
ENSG00000051009.11	PID_CERAMIDE_PATHWAY	0.65943448672644	-0.550715079468141	1.21014956619458	ENST00000449352.7	ENST00000524416.1	NA
ENSG00000051009.11	AKT_UP.V1_UP	0.518816260561414	-0.629978696039029	1.14879495660044	ENST00000449352.7	ENST00000524416.1	NA
ENSG00000051009.11	PRC1_BMI_UP.V1_DN	0.530508505861864	-0.654575143493443	1.18508364935531	ENST00000449352.7	ENST00000524416.1	NA
ENSG00000051009.11	BCAT.100_UP.V1_UP	0.630104547846743	-0.672273713012839	1.30237826085958	ENST00000449352.7	ENST00000524416.1	NA
ENSG00000051009.11	RELA_DN.V1_DN	0.530733388685878	-0.590189818139664	1.12092320682554	ENST00000449352.7	ENST00000524416.1	NA
ENSG00000051009.11	HALLMARK_P53_PATHWAY	0.542705879796103	-0.705765460065464	1.24847133986157	ENST00000449352.7	ENST00000524416.1	NA
ENSG00000051009.11	ESC_J1_UP_LATE.V1_UP	0.556774753357013	-0.537584730053306	1.09435948341032	ENST00000449352.7	ENST00000524416.1	NA
ENSG00000051009.11	HALLMARK_PEROXISOME	0.62367526061046	-0.640387296915625	1.26406255752608	ENST00000449352.7	ENST00000524416.1	NA
ENSG00000051009.11	HALLMARK_ADIPOGENESIS	0.619801829694302	-0.741078942888875	1.36088077258318	ENST00000449352.7	ENST00000524416.1	NA
ENSG00000051009.11	BCAT_GDS748_UP	0.55271063859332	-0.507770820054282	1.0604814586476	ENST00000449352.7	ENST00000524416.1	NA
ENSG00000051009.11	P53_DN.V2_DN	0.515827278875104	-0.539070155195334	1.05489743407044	ENST00000449352.7	ENST00000524416.1	NA
ENSG00000051009.11	DCA_UP.V1_UP	0.5071881060358	-0.609859022499053	1.11704712853485	ENST00000449352.7	ENST00000524416.1	NA
ENSG00000051009.11	HALLMARK_FATTY_ACID_METABOLISM	0.538286662065112	-0.670315719821104	1.20860238188622	ENST00000449352.7	ENST00000524416.1	NA
ENSG00000052126.15	TBK1.DF_DN	0.607816455700436	-0.535713045185352	1.14352950088579	ENST00000299275.10	ENST00000538972.1	NA
ENSG00000052126.15	BCAT_BILD_ET_AL_DN	0.546118066390339	-0.503856614852548	1.04997468124289	ENST00000299275.10	ENST00000538972.1	NA
ENSG00000054611.14	MTOR_UP.V1_DN	0.590153780648737	-0.579882206546934	1.17003598719567	ENST00000337137.9	ENST00000406733.1	NA
ENSG00000054611.14	AKT_UP.V1_DN	0.565987299752405	-0.541118024929034	1.10710532468144	ENST00000337137.9	ENST00000406733.1	NA
ENSG00000054611.14	ESC_J1_UP_EARLY.V1_DN	0.52264247126469	-0.593209051984838	1.11585152324953	ENST00000337137.9	ENST00000406733.1	NA
ENSG00000054611.14	LEF1_UP.V1_UP	0.506362882159946	-0.501360113153416	1.00772299531336	ENST00000337137.9	ENST00000406733.1	NA
ENSG00000054611.14	BCAT_BILD_ET_AL_UP	0.516643756367447	-0.563257817491866	1.07990157385931	ENST00000337137.9	ENST00000406733.1	NA
ENSG00000054611.14	ESC_V6.5_UP_LATE.V1_DN	0.542659934513128	-0.605794374748658	1.14845430926179	ENST00000337137.9	ENST00000406733.1	NA
ENSG00000054611.14	RAPA_EARLY_UP.V1_UP	0.535400066234495	-0.552002165833706	1.0874022320682	ENST00000337137.9	ENST00000406733.1	NA
ENSG00000054611.14	ESC_J1_UP_EARLY.V1_UP	0.521719668586138	-0.58124624004417	1.10296590863031	ENST00000337137.9	ENST00000406733.1	NA
ENSG00000054611.14	AKT_UP_MTOR_DN.V1_DN	0.58304880024457	-0.597136799001198	1.18018559924577	ENST00000337137.9	ENST00000406733.1	NA
ENSG00000054611.14	RAPA_EARLY_UP.V1_DN	0.62840544364907	-0.646053318788647	1.27445876243772	ENST00000337137.9	ENST00000406733.1	NA
ENSG00000054611.14	VEGF_A_UP.V1_UP	0.638580373743861	-0.62030683340855	1.25888720715241	ENST00000337137.9	ENST00000406733.1	NA
ENSG00000054611.14	GCNP_SHH_UP_LATE.V1_DN	0.601380292187165	-0.631561242343352	1.23294153453052	ENST00000337137.9	ENST00000406733.1	NA
ENSG00000054611.14	CYCLIN_D1_UP.V1_UP	0.601295325673094	-0.612079006326025	1.21337433199912	ENST00000337137.9	ENST00000406733.1	NA
ENSG00000054611.14	ESC_J1_UP_LATE.V1_DN	0.592019702730979	-0.60194357097988	1.19396327371086	ENST00000337137.9	ENST00000406733.1	NA
ENSG00000054611.14	WNT_UP.V1_UP	0.537277935386844	-0.57580866345126	1.1130865988381	ENST00000337137.9	ENST00000406733.1	NA
ENSG00000054611.14	NRL_DN.V1_UP	0.541696457579022	-0.525644770335978	1.067341227915	ENST00000337137.9	ENST00000406733.1	NA
ENSG00000054611.14	CYCLIN_D1_KE_.V1_UP	0.629982609448077	-0.620263019523819	1.2502456289719	ENST00000337137.9	ENST00000406733.1	NA
ENSG00000054611.14	PDGF_ERK_DN.V1_DN	0.614829478913908	-0.619239155013791	1.2340686339277	ENST00000337137.9	ENST00000406733.1	NA
ENSG00000054611.14	IL21_UP.V1_UP	0.520652830380122	-0.517004647320821	1.03765747770094	ENST00000337137.9	ENST00000406733.1	NA
ENSG00000054611.14	PID_P38_MKK3_6PATHWAY	0.654016819256186	-0.631494323301351	1.28551114255754	ENST00000337137.9	ENST00000406733.1	NA
ENSG00000054611.14	PID_HDAC_CLASSII_PATHWAY	0.579780929672264	-0.539142494878411	1.11892342455067	ENST00000337137.9	ENST00000406733.1	NA
ENSG00000054611.14	ESC_V6.5_UP_EARLY.V1_UP	0.576722780296732	-0.54044875506375	1.11717153536048	ENST00000337137.9	ENST00000406733.1	NA
ENSG00000054611.14	PGF_UP.V1_DN	0.629390530039662	-0.600917828190261	1.23030835822992	ENST00000337137.9	ENST00000406733.1	NA
ENSG00000054611.14	CRX_NRL_DN.V1_UP	0.591070552230292	-0.574112845360879	1.16518339759117	ENST00000337137.9	ENST00000406733.1	NA
ENSG00000054611.14	PTEN_DN.V2_DN	0.631068710553457	-0.597895426205969	1.22896413675943	ENST00000337137.9	ENST00000406733.1	NA
ENSG00000054611.14	SRC_UP.V1_UP	0.601864118170452	-0.649447028438036	1.25131114660849	ENST00000337137.9	ENST00000406733.1	NA
ENSG00000054611.14	PRC2_EED_DN.V1_DN	0.599035210133515	-0.53151748325289	1.1305526933864	ENST00000337137.9	ENST00000406733.1	NA
ENSG00000054611.14	HALLMARK_P53_PATHWAY	0.548800320492527	-0.588901128893327	1.13770144938585	ENST00000337137.9	ENST00000406733.1	NA
ENSG00000054611.14	KRAS.BREAST_UP.V1_DN	0.503269438329131	-0.518518586323351	1.02178802465248	ENST00000337137.9	ENST00000406733.1	NA
ENSG00000054611.14	PKCA_DN.V1_UP	0.504516157629172	-0.552659794986546	1.05717595261572	ENST00000337137.9	ENST00000406733.1	NA
ENSG00000054611.14	KRAS.AMP.LUNG_UP.V1_DN	0.511775219102092	-0.506220398256762	1.01799561735885	ENST00000337137.9	ENST00000406733.1	NA
ENSG00000054654.20	EIF4E_UP	0.54604188085364	-0.655156975416617	1.20119885627026	ENST00000458046.6	ENST00000344113.8	NA
ENSG00000054793.14	HALLMARK_MITOTIC_SPINDLE	0.569246910993714	-0.563351889648389	1.1325988006421	ENST00000338821.6	ENST00000311637.9	NA
ENSG00000054793.14	EIF4E_UP	0.529721401721284	-0.522674722174404	1.05239612389569	ENST00000311637.9	ENST00000338821.6	NA
ENSG00000054793.14	EIF4E_DN	0.524874944318893	-0.514770725118977	1.03964566943787	ENST00000338821.6	ENST00000311637.9	NA
ENSG00000054793.14	TBK1.DF_DN	0.647300613001534	-0.637500626592926	1.28480123959446	ENST00000338821.6	ENST00000311637.9	NA
ENSG00000054793.14	PID_REELIN_PATHWAY	0.507772042311634	-0.504801804538962	1.0125738468506	ENST00000338821.6	ENST00000311637.9	NA
ENSG00000054793.14	PID_AR_PATHWAY	0.541226221183191	-0.524818016106571	1.06604423728976	ENST00000338821.6	ENST00000311637.9	NA
ENSG00000054793.14	PGF_UP.V1_UP	0.567160640622567	-0.556318020672697	1.12347866129526	ENST00000338821.6	ENST00000311637.9	NA
ENSG00000054793.14	SRC_UP.V1_UP	0.521126783043894	-0.52747410786816	1.04860089091205	ENST00000311637.9	ENST00000338821.6	NA
ENSG00000054793.14	BCAT_BILD_ET_AL_DN	0.563893140375366	-0.553243244302119	1.11713638467748	ENST00000338821.6	ENST00000311637.9	NA
ENSG00000054793.14	HALLMARK_DNA_REPAIR	0.51195367700354	-0.502350715694586	1.01430439269813	ENST00000311637.9	ENST00000338821.6	NA
ENSG00000054793.14	MTOR_UP.N4.V1_DN	0.547678070807597	-0.537860355836756	1.08553842664435	ENST00000338821.6	ENST00000311637.9	NA
ENSG00000054793.14	PID_CDC42_PATHWAY	0.524351433061162	-0.511517438708786	1.03586887176995	ENST00000338821.6	ENST00000311637.9	NA
ENSG00000054793.14	ERBB2_UP.V1_DN	0.518083524427598	-0.506643721824889	1.02472724625249	ENST00000338821.6	ENST00000311637.9	NA
ENSG00000054793.14	PID_SMAD2_3PATHWAY	0.605919689289976	-0.591045337113903	1.19696502640388	ENST00000338821.6	ENST00000311637.9	NA
ENSG00000056277.16	MTOR_UP.V1_DN	0.518932551060155	-0.538860610866559	1.05779316192671	ENST00000370978.9	ENST00000447817.1	NA
ENSG00000056277.16	HALLMARK_ESTROGEN_RESPONSE_LATE	0.504651862663505	-0.513976507875554	1.01862837053906	ENST00000370978.9	ENST00000447817.1	NA
ENSG00000056277.16	ESC_J1_UP_EARLY.V1_DN	0.592614649027708	-0.602605133571839	1.19521978259955	ENST00000370978.9	ENST00000447817.1	NA
ENSG00000056277.16	BCAT_BILD_ET_AL_UP	0.547217137623045	-0.565042158973792	1.11225929659684	ENST00000370978.9	ENST00000447817.1	NA
ENSG00000056277.16	ESC_V6.5_UP_LATE.V1_DN	0.590897829152907	-0.618502307158553	1.20940013631146	ENST00000370978.9	ENST00000447817.1	NA
ENSG00000056277.16	SIRNA_EIF4GI_UP	0.619770149697268	-0.614184107719019	1.23395425741629	ENST00000370978.9	ENST00000447817.1	NA
ENSG00000056277.16	ESC_J1_UP_EARLY.V1_UP	0.59872149014038	-0.629303802160903	1.22802529230128	ENST00000370978.9	ENST00000447817.1	NA
ENSG00000056277.16	AKT_UP_MTOR_DN.V1_DN	0.574117272567129	-0.598690413282715	1.17280768584984	ENST00000370978.9	ENST00000447817.1	NA
ENSG00000056277.16	RAPA_EARLY_UP.V1_DN	0.600408064425939	-0.640367284993123	1.24077534941906	ENST00000370978.9	ENST00000447817.1	NA
ENSG00000056277.16	VEGF_A_UP.V1_UP	0.56215223704631	-0.607375833919681	1.16952807096599	ENST00000370978.9	ENST00000447817.1	NA
ENSG00000056277.16	GCNP_SHH_UP_LATE.V1_DN	0.604591963156959	-0.64411641667385	1.24870837983081	ENST00000370978.9	ENST00000447817.1	NA
ENSG00000056277.16	CYCLIN_D1_UP.V1_UP	0.603322670626463	-0.643134009014303	1.24645667964077	ENST00000370978.9	ENST00000447817.1	NA
ENSG00000056277.16	ESC_J1_UP_LATE.V1_DN	0.589629617021898	-0.613174260549646	1.20280387757154	ENST00000370978.9	ENST00000447817.1	NA
ENSG00000056277.16	EIF4E_UP	0.598499051474822	-0.61901170562369	1.21751075709851	ENST00000370978.9	ENST00000447817.1	NA
ENSG00000056277.16	CYCLIN_D1_KE_.V1_UP	0.644342584491656	-0.67456003293988	1.31890261743154	ENST00000370978.9	ENST00000447817.1	NA
ENSG00000056277.16	HALLMARK_UV_RESPONSE_UP	0.659578609743395	-0.676648375148378	1.33622698489177	ENST00000370978.9	ENST00000447817.1	NA
ENSG00000056277.16	PDGF_ERK_DN.V1_DN	0.685208696245878	-0.684629096912509	1.36983779315839	ENST00000370978.9	ENST00000447817.1	NA
ENSG00000056277.16	IL2_UP.V1_UP	0.511125981529716	-0.548472756303755	1.05959873783347	ENST00000370978.9	ENST00000447817.1	NA
ENSG00000056277.16	AKT_UP_MTOR_DN.V1_UP	0.538907160884673	-0.543995983190349	1.08290314407502	ENST00000370978.9	ENST00000447817.1	NA
ENSG00000056277.16	PID_P38_GAMMA_DELTA_PATHWAY	0.556237679855759	-0.567345628073959	1.12358330792972	ENST00000370978.9	ENST00000447817.1	NA
ENSG00000056277.16	PID_P38_MKK3_6PATHWAY	0.643679888551463	-0.660132449255051	1.30381233780651	ENST00000370978.9	ENST00000447817.1	NA
ENSG00000056277.16	PID_P75_NTR_PATHWAY	0.529916533056844	-0.509467007147924	1.03938354020477	ENST00000370978.9	ENST00000447817.1	NA
ENSG00000056277.16	PID_HDAC_CLASSII_PATHWAY	0.57853778124631	-0.581792661961138	1.16033044320745	ENST00000370978.9	ENST00000447817.1	NA
ENSG00000056277.16	ESC_V6.5_UP_EARLY.V1_UP	0.506694782381634	-0.542935787711758	1.04963057009339	ENST00000370978.9	ENST00000447817.1	NA
ENSG00000056277.16	CRX_DN.V1_UP	0.531357263835818	-0.58163212511788	1.1129893889537	ENST00000370978.9	ENST00000447817.1	NA
ENSG00000056277.16	IL15_UP.V1_UP	0.525957339493903	-0.569353464613519	1.09531080410742	ENST00000370978.9	ENST00000447817.1	NA
ENSG00000056277.16	PGF_UP.V1_DN	0.532616995960684	-0.590548977694935	1.12316597365562	ENST00000370978.9	ENST00000447817.1	NA
ENSG00000056277.16	CRX_NRL_DN.V1_UP	0.53780638265514	-0.58825105723019	1.12605743988533	ENST00000370978.9	ENST00000447817.1	NA
ENSG00000056277.16	PTEN_DN.V2_DN	0.573086301010579	-0.614801382177937	1.18788768318852	ENST00000370978.9	ENST00000447817.1	NA
ENSG00000056277.16	SRC_UP.V1_UP	0.59958631932406	-0.66286156904121	1.26244788836527	ENST00000370978.9	ENST00000447817.1	NA
ENSG00000056277.16	PID_P38_MK2_PATHWAY	0.544476877136014	-0.552701167466872	1.09717804460289	ENST00000370978.9	ENST00000447817.1	NA
ENSG00000056277.16	PRC2_EED_DN.V1_DN	0.58666583909688	-0.624269294580877	1.21093513367776	ENST00000370978.9	ENST00000447817.1	NA
ENSG00000056277.16	RB_DN.V1_UP	0.616562437894233	-0.635645763755936	1.25220820165017	ENST00000370978.9	ENST00000447817.1	NA
ENSG00000056277.16	RB_P130_DN.V1_UP	0.587167162755308	-0.629014505779629	1.21618166853494	ENST00000370978.9	ENST00000447817.1	NA
ENSG00000056277.16	HALLMARK_P53_PATHWAY	0.603331783891982	-0.613159949903836	1.21649173379582	ENST00000370978.9	ENST00000447817.1	NA
ENSG00000056277.16	HALLMARK_PEROXISOME	0.53215067452708	-0.522217653154833	1.05436832768191	ENST00000370978.9	ENST00000447817.1	NA
ENSG00000056277.16	HALLMARK_ADIPOGENESIS	0.636168711890152	-0.632475500631285	1.26864421252144	ENST00000370978.9	ENST00000447817.1	NA
ENSG00000056277.16	ATF2_UP.V1_UP	0.543483369679593	-0.605393304130175	1.14887667380977	ENST00000370978.9	ENST00000447817.1	NA
ENSG00000056277.16	PID_CASPASE_PATHWAY	0.504527336639365	-0.504008372221737	1.0085357088611	ENST00000370978.9	ENST00000447817.1	NA
ENSG00000056277.16	HALLMARK_DNA_REPAIR	0.557792198770228	-0.568133437578778	1.12592563634901	ENST00000370978.9	ENST00000447817.1	NA
ENSG00000056277.16	HALLMARK_REACTIVE_OXYGEN_SPECIES_PATHWAY	0.66441074299629	-0.670639008233985	1.33504975123028	ENST00000370978.9	ENST00000447817.1	NA
ENSG00000056277.16	PID_ARF_3PATHWAY	0.620027696675452	-0.604130916296633	1.22415861297208	ENST00000370978.9	ENST00000447817.1	NA
ENSG00000056277.16	HALLMARK_FATTY_ACID_METABOLISM	0.546937875714595	-0.549014585517348	1.09595246123194	ENST00000370978.9	ENST00000447817.1	NA
ENSG00000056277.16	PID_MTOR_4PATHWAY	0.580804753210639	-0.536055261323867	1.11686001453451	ENST00000370978.9	ENST00000447817.1	NA
ENSG00000056277.16	CAMP_UP.V1_UP	0.723708817676183	-0.700583456798242	1.42429227447442	ENST00000370978.9	ENST00000447817.1	NA
ENSG00000056277.16	PID_HDAC_CLASSI_PATHWAY	0.585920062379637	-0.564130143368294	1.15005020574793	ENST00000370978.9	ENST00000447817.1	NA
ENSG00000056586.16	MTOR_UP.V1_DN	0.604227338343487	-0.58412054195811	1.1883478803016	ENST00000357244.7	ENST00000423239.6	NA
ENSG00000056586.16	NRL_DN.V1_DN	0.579786595617206	-0.517678976742056	1.09746557235926	ENST00000357244.7	ENST00000423239.6	NA
ENSG00000056586.16	ESC_V6.5_UP_EARLY.V1_DN	0.536605787383077	-0.524622783988304	1.06122857137138	ENST00000357244.7	ENST00000423239.6	NA
ENSG00000056586.16	AKT_UP.V1_DN	0.553124020388133	-0.532094683927395	1.08521870431553	ENST00000357244.7	ENST00000423239.6	NA
ENSG00000056586.16	HALLMARK_ESTROGEN_RESPONSE_LATE	0.59848734395747	-0.541740848007985	1.14022819196546	ENST00000357244.7	ENST00000423239.6	NA
ENSG00000056586.16	CRX_DN.V1_DN	0.521970182287312	-0.509666426386265	1.03163660867358	ENST00000357244.7	ENST00000423239.6	NA
ENSG00000056586.16	ESC_J1_UP_EARLY.V1_DN	0.675612869758301	-0.646120862941912	1.32173373270021	ENST00000357244.7	ENST00000423239.6	NA
ENSG00000056586.16	SNF5_DN.V1_DN	0.568307753336532	-0.535109809007023	1.10341756234356	ENST00000357244.7	ENST00000423239.6	NA
ENSG00000056586.16	LEF1_UP.V1_UP	0.548288819111289	-0.519104227812907	1.0673930469242	ENST00000357244.7	ENST00000423239.6	NA
ENSG00000056586.16	ERBB2_UP.V1_UP	0.557136817562881	-0.519970781889939	1.07710759945282	ENST00000357244.7	ENST00000423239.6	NA
ENSG00000056586.16	CYCLIN_D1_KE_.V1_DN	0.553762203954498	-0.521912944386669	1.07567514834117	ENST00000357244.7	ENST00000423239.6	NA
ENSG00000056586.16	RELA_DN.V1_UP	0.547528085183756	-0.53448607850876	1.08201416369252	ENST00000357244.7	ENST00000423239.6	NA
ENSG00000056586.16	BCAT_BILD_ET_AL_UP	0.621863573071128	-0.578402036139227	1.20026560921035	ENST00000357244.7	ENST00000423239.6	NA
ENSG00000056586.16	ESC_V6.5_UP_LATE.V1_DN	0.71159419460851	-0.672383423654895	1.38397761826341	ENST00000357244.7	ENST00000423239.6	NA
ENSG00000056586.16	PTEN_DN.V2_UP	0.53364921377512	-0.520367937916475	1.0540171516916	ENST00000357244.7	ENST00000423239.6	NA
ENSG00000056586.16	RAPA_EARLY_UP.V1_UP	0.599922423222432	-0.554977254597117	1.15489967781955	ENST00000357244.7	ENST00000423239.6	NA
ENSG00000056586.16	KRAS.300_UP.V1_DN	0.584369466756883	-0.55761827265695	1.14198773941383	ENST00000357244.7	ENST00000423239.6	NA
ENSG00000056586.16	SIRNA_EIF4GI_UP	0.680486035994972	-0.638594080457723	1.3190801164527	ENST00000357244.7	ENST00000423239.6	NA
ENSG00000056586.16	PID_AR_NONGENOMIC_PATHWAY	0.514698268574849	-0.503008716053505	1.01770698462835	ENST00000357244.7	ENST00000423239.6	NA
ENSG00000056586.16	ATF2_S_UP.V1_DN	0.566471383899546	-0.558041095194959	1.12451247909451	ENST00000357244.7	ENST00000423239.6	NA
ENSG00000056586.16	ESC_J1_UP_EARLY.V1_UP	0.690688847553666	-0.656465623094123	1.34715447064779	ENST00000357244.7	ENST00000423239.6	NA
ENSG00000056586.16	AKT_UP_MTOR_DN.V1_DN	0.674709970579311	-0.639746981637339	1.31445695221665	ENST00000357244.7	ENST00000423239.6	NA
ENSG00000056586.16	RAPA_EARLY_UP.V1_DN	0.713184255732627	-0.685230101875762	1.39841435760839	ENST00000357244.7	ENST00000423239.6	NA
ENSG00000056586.16	VEGF_A_UP.V1_UP	0.665727524912466	-0.666010453486969	1.33173797839943	ENST00000357244.7	ENST00000423239.6	NA
ENSG00000056586.16	GCNP_SHH_UP_LATE.V1_DN	0.703461694864318	-0.69318635762787	1.39664805249219	ENST00000357244.7	ENST00000423239.6	NA
ENSG00000056586.16	CYCLIN_D1_UP.V1_UP	0.698294482894477	-0.692227498123203	1.39052198101768	ENST00000357244.7	ENST00000423239.6	NA
ENSG00000056586.16	KRAS.50_UP.V1_DN	0.60082172272374	-0.578447004810555	1.1792687275343	ENST00000357244.7	ENST00000423239.6	NA
ENSG00000056586.16	ESC_J1_UP_LATE.V1_DN	0.688692743566584	-0.663617405668351	1.35231014923493	ENST00000357244.7	ENST00000423239.6	NA
ENSG00000056586.16	WNT_UP.V1_UP	0.6254276135459	-0.605209963095385	1.23063757664129	ENST00000357244.7	ENST00000423239.6	NA
ENSG00000056586.16	GCNP_SHH_UP_EARLY.V1_DN	0.529306137631694	-0.502569141587099	1.03187527921879	ENST00000357244.7	ENST00000423239.6	NA
ENSG00000056586.16	EIF4E_UP	0.686823903949563	-0.638099894775904	1.32492379872547	ENST00000357244.7	ENST00000423239.6	NA
ENSG00000056586.16	NRL_DN.V1_UP	0.586559264888086	-0.561167926571449	1.14772719145953	ENST00000357244.7	ENST00000423239.6	NA
ENSG00000056586.16	KRAS.DF.V1_UP	0.532928284915959	-0.530344077263249	1.06327236217921	ENST00000357244.7	ENST00000423239.6	NA
ENSG00000056586.16	CYCLIN_D1_KE_.V1_UP	0.703185922319914	-0.718644544760179	1.42183046708009	ENST00000357244.7	ENST00000423239.6	NA
ENSG00000056586.16	PTEN_DN.V1_UP	0.544370880305479	-0.510030640936795	1.05440152124227	ENST00000357244.7	ENST00000423239.6	NA
ENSG00000056586.16	HALLMARK_UV_RESPONSE_UP	0.711815296503818	-0.693343590424998	1.40515888692882	ENST00000357244.7	ENST00000423239.6	NA
ENSG00000056586.16	PDGF_ERK_DN.V1_DN	0.704970033504853	-0.705855218126393	1.41082525163125	ENST00000357244.7	ENST00000423239.6	NA
ENSG00000056586.16	IL2_UP.V1_UP	0.597817521324476	-0.602681868592402	1.20049938991688	ENST00000357244.7	ENST00000423239.6	NA
ENSG00000056586.16	HALLMARK_APOPTOSIS	0.53938424896312	-0.528899243871628	1.06828349283475	ENST00000357244.7	ENST00000423239.6	NA
ENSG00000056586.16	KRAS.600_UP.V1_DN	0.547113638835936	-0.5154925216134	1.06260616044934	ENST00000357244.7	ENST00000423239.6	NA
ENSG00000056586.16	AKT_UP_MTOR_DN.V1_UP	0.604132500025664	-0.58345024742967	1.18758274745533	ENST00000357244.7	ENST00000423239.6	NA
ENSG00000056586.16	IL21_UP.V1_UP	0.570976697666933	-0.573894101108711	1.14487079877564	ENST00000357244.7	ENST00000423239.6	NA
ENSG00000056586.16	PID_P38_GAMMA_DELTA_PATHWAY	0.605948224980425	-0.556024732764742	1.16197295774517	ENST00000357244.7	ENST00000423239.6	NA
ENSG00000056586.16	PID_P38_MKK3_6PATHWAY	0.662430924613083	-0.69239200541179	1.35482293002487	ENST00000357244.7	ENST00000423239.6	NA
ENSG00000056586.16	PID_P75_NTR_PATHWAY	0.568882286019402	-0.502262957186837	1.07114524320624	ENST00000357244.7	ENST00000423239.6	NA
ENSG00000056586.16	KRAS.600.LUNG.BREAST_UP.V1_DN	0.548021628055218	-0.519755947600331	1.06777757565555	ENST00000357244.7	ENST00000423239.6	NA
ENSG00000056586.16	PID_P53_DOWNSTREAM_PATHWAY	0.528349790005817	-0.526622448525333	1.05497223853115	ENST00000357244.7	ENST00000423239.6	NA
ENSG00000056586.16	PRC2_SUZ12_UP.V1_DN	0.6203340714249	-0.561156949998688	1.18149102142359	ENST00000357244.7	ENST00000423239.6	NA
ENSG00000056586.16	PID_HDAC_CLASSII_PATHWAY	0.604351109616364	-0.598146832334483	1.20249794195085	ENST00000357244.7	ENST00000423239.6	NA
ENSG00000056586.16	WNT_UP.V1_DN	0.543291581630848	-0.51583208624865	1.0591236678795	ENST00000357244.7	ENST00000423239.6	NA
ENSG00000056586.16	ESC_V6.5_UP_EARLY.V1_UP	0.605398634797679	-0.57722074120478	1.18261937600246	ENST00000357244.7	ENST00000423239.6	NA
ENSG00000056586.16	CRX_DN.V1_UP	0.684904887716661	-0.633871138937868	1.31877602665453	ENST00000357244.7	ENST00000423239.6	NA
ENSG00000056586.16	IL15_UP.V1_UP	0.623914287960997	-0.625992155857201	1.2499064438182	ENST00000357244.7	ENST00000423239.6	NA
ENSG00000056586.16	PGF_UP.V1_DN	0.65002909800114	-0.651612713878144	1.30164181187928	ENST00000357244.7	ENST00000423239.6	NA
ENSG00000056586.16	CRX_NRL_DN.V1_UP	0.649844596781269	-0.640863869528205	1.29070846630947	ENST00000357244.7	ENST00000423239.6	NA
ENSG00000056586.16	PTEN_DN.V2_DN	0.645028731448876	-0.660006778974509	1.30503551042338	ENST00000357244.7	ENST00000423239.6	NA
ENSG00000056586.16	NOTCH_DN.V1_DN	0.60437834719476	-0.600964233635732	1.20534258083049	ENST00000357244.7	ENST00000423239.6	NA
ENSG00000056586.16	AKT_UP.V1_UP	0.528979697556168	-0.500736321321408	1.02971601887758	ENST00000357244.7	ENST00000423239.6	NA
ENSG00000056586.16	PRC1_BMI_UP.V1_DN	0.598721094500886	-0.567230174947412	1.1659512694483	ENST00000357244.7	ENST00000423239.6	NA
ENSG00000056586.16	BCAT.100_UP.V1_UP	0.573460721110342	-0.53238994813546	1.1058506692458	ENST00000357244.7	ENST00000423239.6	NA
ENSG00000056586.16	SRC_UP.V1_UP	0.727295141339304	-0.722897487243478	1.45019262858278	ENST00000357244.7	ENST00000423239.6	NA
ENSG00000056586.16	PID_P38_MK2_PATHWAY	0.579291687510442	-0.561150721567774	1.14044240907822	ENST00000357244.7	ENST00000423239.6	NA
ENSG00000056586.16	PRC2_EED_DN.V1_DN	0.619191438719633	-0.63772306739434	1.25691450611397	ENST00000357244.7	ENST00000423239.6	NA
ENSG00000056586.16	RB_DN.V1_UP	0.677984346408609	-0.618462920529152	1.29644726693776	ENST00000357244.7	ENST00000423239.6	NA
ENSG00000056586.16	RB_P130_DN.V1_UP	0.663070315518411	-0.652977824729071	1.31604814024748	ENST00000357244.7	ENST00000423239.6	NA
ENSG00000056586.16	PID_ALPHA_SYNUCLEIN_PATHWAY	0.582951430568989	-0.559694223183848	1.14264565375284	ENST00000357244.7	ENST00000423239.6	NA
ENSG00000056586.16	HALLMARK_P53_PATHWAY	0.649180558291246	-0.651595001041146	1.30077555933239	ENST00000357244.7	ENST00000423239.6	NA
ENSG00000056586.16	ALK_DN.V1_DN	0.545711378569197	-0.522418196893007	1.0681295754622	ENST00000357244.7	ENST00000423239.6	NA
ENSG00000056586.16	HALLMARK_PEROXISOME	0.591728543990668	-0.506334012270445	1.09806255626111	ENST00000357244.7	ENST00000423239.6	NA
ENSG00000056586.16	KRAS.KIDNEY_UP.V1_DN	0.588671115428265	-0.565356845952582	1.15402796138085	ENST00000357244.7	ENST00000423239.6	NA
ENSG00000056586.16	HALLMARK_ADIPOGENESIS	0.685266503480895	-0.637346038796026	1.32261254227692	ENST00000357244.7	ENST00000423239.6	NA
ENSG00000056586.16	ATF2_UP.V1_UP	0.687120142083315	-0.64942419547897	1.33654433756228	ENST00000357244.7	ENST00000423239.6	NA
ENSG00000056586.16	KRAS.BREAST_UP.V1_DN	0.549719674041937	-0.526023558816295	1.07574323285823	ENST00000357244.7	ENST00000423239.6	NA
ENSG00000056586.16	PKCA_DN.V1_UP	0.60093741672466	-0.570815564123525	1.17175298084819	ENST00000357244.7	ENST00000423239.6	NA
ENSG00000056586.16	PID_CASPASE_PATHWAY	0.53283716857655	-0.518830821010446	1.051667989587	ENST00000357244.7	ENST00000423239.6	NA
ENSG00000056586.16	HALLMARK_DNA_REPAIR	0.562849886573812	-0.540363249463346	1.10321313603716	ENST00000357244.7	ENST00000423239.6	NA
ENSG00000056586.16	HALLMARK_REACTIVE_OXYGEN_SPECIES_PATHWAY	0.708320453798908	-0.69235417288541	1.40067462668432	ENST00000357244.7	ENST00000423239.6	NA
ENSG00000056586.16	KRAS.PROSTATE_UP.V1_UP	0.573501636069066	-0.558989401304196	1.13249103737326	ENST00000357244.7	ENST00000423239.6	NA
ENSG00000056586.16	PID_ARF_3PATHWAY	0.571029467006619	-0.597495991009504	1.16852545801612	ENST00000357244.7	ENST00000423239.6	NA
ENSG00000056586.16	DCA_UP.V1_UP	0.593858182307489	-0.556894967464159	1.15075314977165	ENST00000357244.7	ENST00000423239.6	NA
ENSG00000056586.16	ATF2_S_UP.V1_UP	0.564976960151824	-0.52145057227971	1.08642753243153	ENST00000357244.7	ENST00000423239.6	NA
ENSG00000056586.16	KRAS.AMP.LUNG_UP.V1_DN	0.54758664584687	-0.553277238711249	1.10086388455812	ENST00000357244.7	ENST00000423239.6	NA
ENSG00000056586.16	HALLMARK_FATTY_ACID_METABOLISM	0.611484124693122	-0.544287482324831	1.15577160701795	ENST00000357244.7	ENST00000423239.6	NA
ENSG00000056586.16	CAMP_UP.V1_UP	0.734176047749608	-0.712787427111089	1.4469634748607	ENST00000357244.7	ENST00000423239.6	NA
ENSG00000056586.16	PID_HDAC_CLASSI_PATHWAY	0.520613926541139	-0.535535527747608	1.05614945428875	ENST00000357244.7	ENST00000423239.6	NA
ENSG00000058668.15	BMI1_DN.V1_DN	0.585752288434639	-0.582594051390202	1.16834633982484	ENST00000367218.7	ENST00000357681.10	NA
ENSG00000058668.15	NRL_DN.V1_DN	0.597222344481314	-0.533556785277298	1.13077912975861	ENST00000367218.7	ENST00000357681.10	NA
ENSG00000058668.15	PID_REG_GR_PATHWAY	0.543472594017974	-0.513273929768708	1.05674652378668	ENST00000367218.7	ENST00000357681.10	NA
ENSG00000058668.15	MEL18_DN.V1_DN	0.601466437860152	-0.510675795728141	1.11214223358829	ENST00000367218.7	ENST00000357681.10	NA
ENSG00000058668.15	BMI1_DN_MEL18_DN.V1_DN	0.579771532033246	-0.577569185934207	1.15734071796745	ENST00000367218.7	ENST00000357681.10	NA
ENSG00000058668.15	HALLMARK_ESTROGEN_RESPONSE_LATE	0.535692329141496	-0.579448775443815	1.11514110458531	ENST00000367218.7	ENST00000357681.10	NA
ENSG00000058668.15	ERBB2_UP.V1_UP	0.523721460031381	-0.552529253408451	1.07625071343983	ENST00000367218.7	ENST00000357681.10	NA
ENSG00000058668.15	PTEN_DN.V2_UP	0.517351005184466	-0.535827896661359	1.05317890184582	ENST00000367218.7	ENST00000357681.10	NA
ENSG00000058668.15	CSR_LATE_UP.V1_DN	0.518547153909826	-0.500274011013232	1.01882116492306	ENST00000367218.7	ENST00000357681.10	NA
ENSG00000058668.15	IL21_UP.V1_DN	0.530257330129663	-0.526489126020789	1.05674645615045	ENST00000367218.7	ENST00000357681.10	NA
ENSG00000058668.15	PID_SYNDECAN_3_PATHWAY	0.533405564508982	-0.50429470682225	1.03770027133123	ENST00000367218.7	ENST00000357681.10	NA
ENSG00000058668.15	HALLMARK_KRAS_SIGNALING_DN	0.54141063501484	-0.58336775817999	1.12477839319483	ENST00000367218.7	ENST00000357681.10	NA
ENSG00000058799.15	TBK1.DF_DN	0.551711356784156	-0.563153888515977	1.11486524530013	ENST00000072644.7	ENST00000371399.5	NA
ENSG00000058799.15	PID_SMAD2_3PATHWAY	0.522998500424042	-0.581531914096704	1.10453041452075	ENST00000072644.7	ENST00000371399.5	NA
ENSG00000060069.18	PID_PS1_PATHWAY	0.500960245152812	-0.516756687000335	1.01771693215315	ENST00000613122.5	ENST00000299543.9	NA
ENSG00000060237.19	TBK1.DF_DN	0.560945319509782	-0.50354402164853	1.06448934115831	ENST00000535572.5	ENST00000675631.1	NA
ENSG00000060491.17	HALLMARK_ESTROGEN_RESPONSE_LATE	0.546851871649583	-0.531153002099958	1.07800487374954	ENST00000290291.10	ENST00000370461.5	NA
ENSG00000060491.17	STK33_NOMO_DN	0.526912130336084	-0.520617135687644	1.04752926602373	ENST00000290291.10	ENST00000370461.5	NA
ENSG00000060491.17	STK33_DN	0.61996219340021	-0.611905407575783	1.23186760097599	ENST00000290291.10	ENST00000370461.5	NA
ENSG00000060491.17	LTE2_UP.V1_UP	0.536419646678982	-0.534656869281642	1.07107651596062	ENST00000290291.10	ENST00000370461.5	NA
ENSG00000060491.17	SIRNA_EIF4GI_UP	0.612334672945352	-0.594426801232243	1.2067614741776	ENST00000290291.10	ENST00000370461.5	NA
ENSG00000060491.17	JAK2_DN.V1_DN	0.799337483541498	-0.804217758197654	1.60355524173915	ENST00000370461.5	ENST00000290291.10	NA
ENSG00000060491.17	EIF4E_UP	0.645262526773339	-0.625763443100168	1.27102596987351	ENST00000290291.10	ENST00000370461.5	NA
ENSG00000060491.17	MTOR_UP.N4.V1_UP	0.605522765233081	-0.593895120916527	1.19941788614961	ENST00000290291.10	ENST00000370461.5	NA
ENSG00000060491.17	MYC_UP.V1_UP	0.547757287892154	-0.534832261195567	1.08258954908772	ENST00000290291.10	ENST00000370461.5	NA
ENSG00000060491.17	HALLMARK_CHOLESTEROL_HOMEOSTASIS	0.537194391552665	-0.524244710359125	1.06143910191179	ENST00000290291.10	ENST00000370461.5	NA
ENSG00000060491.17	PID_CERAMIDE_PATHWAY	0.528831514202375	-0.518140922107257	1.04697243630963	ENST00000290291.10	ENST00000370461.5	NA
ENSG00000060491.17	RB_DN.V1_UP	0.566245177279011	-0.541928158841353	1.10817333612036	ENST00000290291.10	ENST00000370461.5	NA
ENSG00000060491.17	HALLMARK_PEROXISOME	0.639389016479589	-0.624356171338347	1.26374518781794	ENST00000290291.10	ENST00000370461.5	NA
ENSG00000060491.17	HALLMARK_ADIPOGENESIS	0.589503417486682	-0.570038593060602	1.15954201054728	ENST00000290291.10	ENST00000370461.5	NA
ENSG00000060491.17	HALLMARK_OXIDATIVE_PHOSPHORYLATION	0.621805297668115	-0.610607084396542	1.23241238206466	ENST00000290291.10	ENST00000370461.5	NA
ENSG00000060491.17	HALLMARK_FATTY_ACID_METABOLISM	0.610735930192668	-0.594177939947756	1.20491387014042	ENST00000290291.10	ENST00000370461.5	NA
ENSG00000060491.17	TBK1.DN.48HRS_DN	0.582575617856421	-0.573643381558683	1.1562189994151	ENST00000290291.10	ENST00000370461.5	NA
ENSG00000060491.17	RB_P107_DN.V1_DN	0.508884952238326	-0.504533999083701	1.01341895132203	ENST00000290291.10	ENST00000370461.5	NA
ENSG00000061938.21	PID_ERBB1_INTERNALIZATION_PATHWAY	0.531404571066454	-0.613818020732728	1.14522259179918	ENST00000673420.1	ENST00000672548.1	NA
ENSG00000061938.21	PID_HEDGEHOG_GLI_PATHWAY	0.508227967388184	-0.526724010953302	1.03495197834149	ENST00000673420.1	ENST00000672548.1	NA
ENSG00000061938.21	PID_AR_PATHWAY	0.508194387958521	-0.583883747467701	1.09207813542622	ENST00000673420.1	ENST00000672548.1	NA
ENSG00000061938.21	HALLMARK_PROTEIN_SECRETION	0.555381342316968	-0.562650355533831	1.1180316978508	ENST00000673420.1	ENST00000672548.1	NA
ENSG00000061938.21	PID_MET_PATHWAY	0.606712216289959	-0.525029533034635	1.13174174932459	ENST00000673420.1	ENST00000672548.1	NA
ENSG00000061938.21	PID_ERBB1_RECEPTOR_PROXIMAL_PATHWAY	0.585777794699465	-0.591044954082621	1.17682274878209	ENST00000673420.1	ENST00000672548.1	NA
ENSG00000061938.21	PID_ERBB1_DOWNSTREAM_PATHWAY	0.626329013135948	-0.520538228929215	1.14686724206516	ENST00000673420.1	ENST00000672548.1	NA
ENSG00000061938.21	PID_ECADHERIN_NASCENT_AJ_PATHWAY	0.587849678025607	-0.575024966362194	1.1628746443878	ENST00000673420.1	ENST00000672548.1	NA
ENSG00000062598.18	TBK1.DF_DN	0.521980578438801	-0.679665705215846	1.20164628365465	ENST00000290246.11	ENST00000452857.5	NA
ENSG00000062598.18	PID_ERBB1_INTERNALIZATION_PATHWAY	0.501152930910616	-0.622720114504059	1.12387304541467	ENST00000290246.11	ENST00000452857.5	NA
ENSG00000062598.18	PID_AR_PATHWAY	0.520870071602705	-0.625822371049313	1.14669244265202	ENST00000290246.11	ENST00000452857.5	NA
ENSG00000062598.18	PGF_UP.V1_UP	0.513782922998559	-0.649954190958469	1.16373711395703	ENST00000290246.11	ENST00000452857.5	NA
ENSG00000062598.18	HALLMARK_PROTEIN_SECRETION	0.569046321215308	-0.561358311316843	1.13040463253215	ENST00000290246.11	ENST00000452857.5	NA
ENSG00000062598.18	PID_ERBB1_RECEPTOR_PROXIMAL_PATHWAY	0.536286887112429	-0.58964790672726	1.12593479383969	ENST00000290246.11	ENST00000452857.5	NA
ENSG00000062598.18	PID_CDC42_PATHWAY	0.515006437978632	-0.596783293638416	1.11178973161705	ENST00000290246.11	ENST00000452857.5	NA
ENSG00000062598.18	PID_ECADHERIN_NASCENT_AJ_PATHWAY	0.552000003913179	-0.570672273857707	1.12267227777089	ENST00000290246.11	ENST00000452857.5	NA
ENSG00000063244.13	PID_RAC1_REG_PATHWAY	0.513584490367598	-0.519387422035194	1.03297191240279	ENST00000450554.6	ENST00000308924.9	NA
ENSG00000063244.13	PID_CDC42_REG_PATHWAY	0.514949678619785	-0.54485533689724	1.05980501551702	ENST00000450554.6	ENST00000308924.9	NA
ENSG00000063244.13	BCAT_BILD_ET_AL_DN	0.519330548240765	-0.574171976798843	1.09350252503961	ENST00000450554.6	ENST00000308924.9	NA
ENSG00000063245.15	MTOR_UP.V1_DN	0.542633176859465	-0.524396473651283	1.06702965051075	ENST00000085079.11	ENST00000270460.11	NA
ENSG00000063245.15	NRL_DN.V1_DN	0.509570364749192	-0.528767788678918	1.03833815342811	ENST00000085079.11	ENST00000270460.11	NA
ENSG00000063245.15	HALLMARK_ESTROGEN_RESPONSE_LATE	0.594699481883461	-0.603538575299733	1.19823805718319	ENST00000085079.11	ENST00000270460.11	NA
ENSG00000063245.15	ESC_J1_UP_EARLY.V1_DN	0.667275254773204	-0.650683306341196	1.3179585611144	ENST00000085079.11	ENST00000270460.11	NA
ENSG00000063245.15	ERBB2_UP.V1_UP	0.545301794359417	-0.567484368383338	1.11278616274275	ENST00000085079.11	ENST00000270460.11	NA
ENSG00000063245.15	BCAT_BILD_ET_AL_UP	0.587028054478544	-0.593257552931685	1.18028560741023	ENST00000085079.11	ENST00000270460.11	NA
ENSG00000063245.15	ESC_V6.5_UP_LATE.V1_DN	0.704013794760971	-0.666186263336476	1.37020005809745	ENST00000085079.11	ENST00000270460.11	NA
ENSG00000063245.15	RAPA_EARLY_UP.V1_UP	0.521876955448761	-0.524205763532721	1.04608271898148	ENST00000085079.11	ENST00000270460.11	NA
ENSG00000063245.15	SIRNA_EIF4GI_UP	0.726151694120997	-0.71813368403545	1.44428537815645	ENST00000085079.11	ENST00000270460.11	NA
ENSG00000063245.15	ESC_J1_UP_EARLY.V1_UP	0.674190816567736	-0.662549623612241	1.33674044017998	ENST00000085079.11	ENST00000270460.11	NA
ENSG00000063245.15	JAK2_DN.V1_DN	0.6648674761563	-0.675161055630371	1.34002853178667	ENST00000270460.11	ENST00000085079.11	NA
ENSG00000063245.15	AKT_UP_MTOR_DN.V1_DN	0.633432067608755	-0.598312032671054	1.23174410027981	ENST00000085079.11	ENST00000270460.11	NA
ENSG00000063245.15	RAPA_EARLY_UP.V1_DN	0.645349998416968	-0.623429696384244	1.26877969480121	ENST00000085079.11	ENST00000270460.11	NA
ENSG00000063245.15	VEGF_A_UP.V1_UP	0.60520388493672	-0.55135990326206	1.15656378819878	ENST00000085079.11	ENST00000270460.11	NA
ENSG00000063245.15	GCNP_SHH_UP_LATE.V1_DN	0.691413372067553	-0.63858968455134	1.33000305661889	ENST00000085079.11	ENST00000270460.11	NA
ENSG00000063245.15	CYCLIN_D1_UP.V1_UP	0.680328787354557	-0.636696653552181	1.31702544090674	ENST00000085079.11	ENST00000270460.11	NA
ENSG00000063245.15	ESC_J1_UP_LATE.V1_DN	0.652615985743917	-0.616215417374001	1.26883140311792	ENST00000085079.11	ENST00000270460.11	NA
ENSG00000063245.15	WNT_UP.V1_UP	0.603753458950191	-0.567403303099799	1.17115676204999	ENST00000085079.11	ENST00000270460.11	NA
ENSG00000063245.15	EIF4E_UP	0.822592820875557	-0.759345297489154	1.58193811836471	ENST00000085079.11	ENST00000270460.11	NA
ENSG00000063245.15	MTOR_UP.N4.V1_UP	0.605252704175698	-0.626801358047149	1.23205406222285	ENST00000085079.11	ENST00000270460.11	NA
ENSG00000063245.15	CYCLIN_D1_KE_.V1_UP	0.695323563649892	-0.645469331585269	1.34079289523516	ENST00000085079.11	ENST00000270460.11	NA
ENSG00000063245.15	HALLMARK_UV_RESPONSE_UP	0.768063049380081	-0.744827627008925	1.51289067638901	ENST00000085079.11	ENST00000270460.11	NA
ENSG00000063245.15	MYC_UP.V1_UP	0.621292143642065	-0.606752180188722	1.22804432383079	ENST00000085079.11	ENST00000270460.11	NA
ENSG00000063245.15	PDGF_ERK_DN.V1_DN	0.652995779027735	-0.657894654787508	1.31089043381524	ENST00000085079.11	ENST00000270460.11	NA
ENSG00000063245.15	IL2_UP.V1_UP	0.559470333174325	-0.541397107454436	1.10086744062876	ENST00000085079.11	ENST00000270460.11	NA
ENSG00000063245.15	AKT_UP_MTOR_DN.V1_UP	0.623197968846232	-0.618115547893369	1.2413135167396	ENST00000085079.11	ENST00000270460.11	NA
ENSG00000063245.15	PID_P38_GAMMA_DELTA_PATHWAY	0.614821149879459	-0.63035827285985	1.24517942273931	ENST00000085079.11	ENST00000270460.11	NA
ENSG00000063245.15	PID_P38_MKK3_6PATHWAY	0.590772647414845	-0.578697129254273	1.16946977666912	ENST00000085079.11	ENST00000270460.11	NA
ENSG00000063245.15	HALLMARK_CHOLESTEROL_HOMEOSTASIS	0.607169661345579	-0.635043570708901	1.24221323205448	ENST00000085079.11	ENST00000270460.11	NA
ENSG00000063245.15	PID_P75_NTR_PATHWAY	0.522884165339141	-0.569769547569572	1.09265371290871	ENST00000085079.11	ENST00000270460.11	NA
ENSG00000063245.15	ESC_V6.5_UP_LATE.V1_UP	0.523649002757708	-0.535128333348425	1.05877733610613	ENST00000085079.11	ENST00000270460.11	NA
ENSG00000063245.15	PRC2_SUZ12_UP.V1_DN	0.531076093490683	-0.514678462657404	1.04575455614809	ENST00000085079.11	ENST00000270460.11	NA
ENSG00000063245.15	ESC_V6.5_UP_EARLY.V1_UP	0.523932223269571	-0.51654620883128	1.04047843210085	ENST00000085079.11	ENST00000270460.11	NA
ENSG00000063245.15	CRX_DN.V1_UP	0.594319796317241	-0.567036021626644	1.16135581794389	ENST00000085079.11	ENST00000270460.11	NA
ENSG00000063245.15	IL15_UP.V1_UP	0.58318296017934	-0.555202144942821	1.13838510512216	ENST00000085079.11	ENST00000270460.11	NA
ENSG00000063245.15	PGF_UP.V1_DN	0.565768854139818	-0.526358212705641	1.09212706684546	ENST00000085079.11	ENST00000270460.11	NA
ENSG00000063245.15	CRX_NRL_DN.V1_UP	0.611652678005116	-0.565037726957526	1.17669040496264	ENST00000085079.11	ENST00000270460.11	NA
ENSG00000063245.15	HALLMARK_GLYCOLYSIS	0.630394522384811	-0.641454840223252	1.27184936260806	ENST00000085079.11	ENST00000270460.11	NA
ENSG00000063245.15	PTEN_DN.V2_DN	0.585976673392686	-0.52788173142867	1.11385840482136	ENST00000085079.11	ENST00000270460.11	NA
ENSG00000063245.15	AKT_UP.V1_UP	0.582351411593651	-0.586130383300461	1.16848179489411	ENST00000085079.11	ENST00000270460.11	NA
ENSG00000063245.15	PRC1_BMI_UP.V1_DN	0.54038398437149	-0.525852681322291	1.06623666569378	ENST00000085079.11	ENST00000270460.11	NA
ENSG00000063245.15	BCAT.100_UP.V1_UP	0.552555572124234	-0.549636879917744	1.10219245204198	ENST00000085079.11	ENST00000270460.11	NA
ENSG00000063245.15	SRC_UP.V1_UP	0.777074602861289	-0.704816811534177	1.48189141439547	ENST00000085079.11	ENST00000270460.11	NA
ENSG00000063245.15	PRC2_EED_DN.V1_DN	0.584665114372663	-0.537303254600208	1.12196836897287	ENST00000085079.11	ENST00000270460.11	NA
ENSG00000063245.15	RB_DN.V1_UP	0.718505523593302	-0.700467944365206	1.41897346795851	ENST00000085079.11	ENST00000270460.11	NA
ENSG00000063245.15	RB_P130_DN.V1_UP	0.755052559166848	-0.681029410620804	1.43608196978765	ENST00000085079.11	ENST00000270460.11	NA
ENSG00000063245.15	HALLMARK_P53_PATHWAY	0.625150405976037	-0.596922189144524	1.22207259512056	ENST00000085079.11	ENST00000270460.11	NA
ENSG00000063245.15	HALLMARK_PEROXISOME	0.621276022449044	-0.646685576893729	1.26796159934277	ENST00000085079.11	ENST00000270460.11	NA
ENSG00000063245.15	HALLMARK_ADIPOGENESIS	0.730747116777331	-0.728544820430356	1.45929193720769	ENST00000085079.11	ENST00000270460.11	NA
ENSG00000063245.15	ATF2_UP.V1_UP	0.667578804522945	-0.617295608425264	1.28487441294821	ENST00000085079.11	ENST00000270460.11	NA
ENSG00000063245.15	PKCA_DN.V1_UP	0.556008372432788	-0.522757673080074	1.07876604551286	ENST00000085079.11	ENST00000270460.11	NA
ENSG00000063245.15	HALLMARK_DNA_REPAIR	0.683212907422991	-0.607359618678347	1.29057252610134	ENST00000085079.11	ENST00000270460.11	NA
ENSG00000063245.15	HALLMARK_REACTIVE_OXYGEN_SPECIES_PATHWAY	0.748207126618197	-0.701974590423918	1.45018171704212	ENST00000085079.11	ENST00000270460.11	NA
ENSG00000063245.15	HALLMARK_OXIDATIVE_PHOSPHORYLATION	0.681976236964208	-0.645249418910521	1.32722565587473	ENST00000085079.11	ENST00000270460.11	NA
ENSG00000063245.15	ATF2_S_UP.V1_UP	0.555615206356432	-0.529131537893729	1.08474674425016	ENST00000085079.11	ENST00000270460.11	NA
ENSG00000063245.15	HALLMARK_FATTY_ACID_METABOLISM	0.680242852876068	-0.677556242420802	1.35779909529687	ENST00000085079.11	ENST00000270460.11	NA
ENSG00000063245.15	TBK1.DN.48HRS_DN	0.553425209096898	-0.536806932598491	1.09023214169539	ENST00000085079.11	ENST00000270460.11	NA
ENSG00000063245.15	CAMP_UP.V1_UP	0.757976737395118	-0.731202187290386	1.4891789246855	ENST00000085079.11	ENST00000270460.11	NA
ENSG00000063587.15	EIF4E_UP	0.505356907667133	-0.523275399647748	1.02863230731488	ENST00000370251.3	ENST00000370249.3	NA
ENSG00000064102.15	HALLMARK_MITOTIC_SPINDLE	0.519215892352667	-0.517548135982697	1.03676402833536	ENST00000261191.12	ENST00000538155.5	NA
ENSG00000064102.15	PID_AR_TF_PATHWAY	0.60240950737826	-0.51317108144553	1.11558058882379	ENST00000261191.12	ENST00000538155.5	NA
ENSG00000064102.15	EIF4E_DN	0.555233720055161	-0.518722285895295	1.07395600595046	ENST00000261191.12	ENST00000538155.5	NA
ENSG00000064102.15	TBK1.DF_DN	0.735332010175139	-0.699740144096556	1.4350721542717	ENST00000261191.12	ENST00000538155.5	NA
ENSG00000064102.15	PID_ERBB1_INTERNALIZATION_PATHWAY	0.609499213797303	-0.520110137925896	1.1296093517232	ENST00000261191.12	ENST00000538155.5	NA
ENSG00000064102.15	PID_AR_PATHWAY	0.669335309728257	-0.548583810878042	1.2179191206063	ENST00000261191.12	ENST00000538155.5	NA
ENSG00000064102.15	PGF_UP.V1_UP	0.64548510926162	-0.610018039409456	1.25550314867108	ENST00000261191.12	ENST00000538155.5	NA
ENSG00000064102.15	SRC_UP.V1_UP	0.594619187740272	-0.560153142688621	1.15477233042889	ENST00000538155.5	ENST00000261191.12	NA
ENSG00000064102.15	RB_P130_DN.V1_UP	0.57118153071939	-0.528260004710632	1.09944153543002	ENST00000538155.5	ENST00000261191.12	NA
ENSG00000064102.15	BCAT_BILD_ET_AL_DN	0.635488245173071	-0.588600697291494	1.22408894246457	ENST00000261191.12	ENST00000538155.5	NA
ENSG00000064102.15	MTOR_UP.N4.V1_DN	0.562720541824767	-0.545820602940041	1.10854114476481	ENST00000261191.12	ENST00000538155.5	NA
ENSG00000064102.15	ERBB2_UP.V1_DN	0.609386680512272	-0.552688937048443	1.16207561756071	ENST00000261191.12	ENST00000538155.5	NA
ENSG00000064102.15	PID_SMAD2_3PATHWAY	0.658577991820105	-0.609680980317225	1.26825897213733	ENST00000261191.12	ENST00000538155.5	NA
ENSG00000064687.13	TBK1.DF_DN	0.575966282207484	-0.530410522602179	1.10637680480966	ENST00000263094.11	ENST00000525073.6	NA
ENSG00000064687.13	PID_SMAD2_3PATHWAY	0.521204207569086	-0.525174809513568	1.04637901708265	ENST00000263094.11	ENST00000525073.6	NA
ENSG00000064932.16	PID_SMAD2_3PATHWAY	0.516334015879165	-0.536883811388872	1.05321782726804	ENST00000361757.8	ENST00000438103.6	NA
ENSG00000065000.19	EIF4E_UP	0.663708280092048	-0.612699326343487	1.27640760643553	ENST00000586370.6	ENST00000345016.9	NA
ENSG00000065000.19	PID_ERBB1_INTERNALIZATION_PATHWAY	0.511389648959234	-0.590445683801957	1.10183533276119	ENST00000643116.3	ENST00000586370.6	NA
ENSG00000065000.19	PID_CERAMIDE_PATHWAY	0.514128298132717	-0.521350192036271	1.03547849016899	ENST00000643116.3	ENST00000345016.9	NA
ENSG00000065000.19	SRC_UP.V1_UP	0.594749055603285	-0.709793359671815	1.3045424152751	ENST00000586370.6	ENST00000345016.9	NA
ENSG00000065000.19	PID_LKB1_PATHWAY	0.503381653986306	-0.518077625620995	1.0214592796073	ENST00000643116.3	ENST00000345016.9	NA
ENSG00000065000.19	RB_P130_DN.V1_UP	0.578109347494553	-0.624538084770409	1.20264743226496	ENST00000586370.6	ENST00000345016.9	NA
ENSG00000065000.19	PID_ERBB1_RECEPTOR_PROXIMAL_PATHWAY	0.537966077303435	-0.523272573958236	1.06123865126167	ENST00000643116.3	ENST00000586370.6	NA
ENSG00000065000.19	PID_CDC42_PATHWAY	0.52547516713297	-0.524380136554682	1.04985530368765	ENST00000643116.3	ENST00000586370.6	NA
ENSG00000065000.19	PID_MTOR_4PATHWAY	0.587487093240194	-0.531120453035755	1.11860754627595	ENST00000643116.3	ENST00000345016.9	NA
ENSG00000065154.12	PID_AR_TF_PATHWAY	0.521112044248422	-0.509553782198042	1.03066582644646	ENST00000368845.6	ENST00000539214.5	NA
ENSG00000065154.12	PID_ERBB1_INTERNALIZATION_PATHWAY	0.582702893689463	-0.576151463382868	1.15885435707233	ENST00000368845.6	ENST00000539214.5	NA
ENSG00000065154.12	PID_AR_PATHWAY	0.569762333632474	-0.553225519651839	1.12298785328431	ENST00000368845.6	ENST00000539214.5	NA
ENSG00000065154.12	PID_ERBB1_RECEPTOR_PROXIMAL_PATHWAY	0.557874120593405	-0.535193578529234	1.09306769912264	ENST00000368845.6	ENST00000539214.5	NA
ENSG00000065154.12	PID_CDC42_PATHWAY	0.54119364753765	-0.515765767213406	1.05695941475106	ENST00000368845.6	ENST00000539214.5	NA
ENSG00000065361.17	TBK1.DF_DN	0.618894724069787	-0.661769831122006	1.28066455519179	ENST00000267101.8	ENST00000549832.1	NA
ENSG00000065361.17	PID_ERBB1_INTERNALIZATION_PATHWAY	0.50855311588734	-0.537606159310436	1.04615927519778	ENST00000267101.8	ENST00000549832.1	NA
ENSG00000065361.17	PID_AR_PATHWAY	0.556186705989391	-0.550284303646346	1.10647100963574	ENST00000267101.8	ENST00000549832.1	NA
ENSG00000065361.17	PGF_UP.V1_UP	0.557457800414248	-0.606540369893447	1.1639981703077	ENST00000267101.8	ENST00000549832.1	NA
ENSG00000065361.17	PID_CDC42_PATHWAY	0.541958387168877	-0.528047276504429	1.07000566367331	ENST00000267101.8	ENST00000549832.1	NA
ENSG00000065361.17	ERBB2_UP.V1_DN	0.529932119746536	-0.552639487157505	1.08257160690404	ENST00000267101.8	ENST00000549832.1	NA
ENSG00000065361.17	PID_SMAD2_3PATHWAY	0.521053746970206	-0.584085188866946	1.10513893583715	ENST00000267101.8	ENST00000549832.1	NA
ENSG00000065613.15	LEF1_UP.V1_UP	0.512373642102269	-0.502228621620771	1.01460226372304	ENST00000335753.8	ENST00000369755.4	NA
ENSG00000065613.15	PID_RAS_PATHWAY	0.594026052085267	-0.591517221202739	1.18554327328801	ENST00000335753.8	ENST00000369755.4	NA
ENSG00000065613.15	PID_S1P_S1P1_PATHWAY	0.556466555623629	-0.556684638983609	1.11315119460724	ENST00000335753.8	ENST00000369755.4	NA
ENSG00000065613.15	PID_INTEGRIN_CS_PATHWAY	0.517926187276576	-0.516666487044817	1.03459267432139	ENST00000335753.8	ENST00000369755.4	NA
ENSG00000065613.15	PID_GLYPICAN_1PATHWAY	0.511014101216253	-0.508853438795673	1.01986754001193	ENST00000335753.8	ENST00000369755.4	NA
ENSG00000065613.15	PID_PTP1B_PATHWAY	0.542956585367742	-0.538947344521843	1.08190392988959	ENST00000335753.8	ENST00000369755.4	NA
ENSG00000065613.15	P53_DN.V1_DN	0.517943651318445	-0.509995371997958	1.0279390233164	ENST00000335753.8	ENST00000369755.4	NA
ENSG00000065613.15	DCA_UP.V1_DN	0.558495754518735	-0.550452316234982	1.10894807075372	ENST00000335753.8	ENST00000369755.4	NA
ENSG00000065613.15	PRC2_SUZ12_UP.V1_UP	0.527174834977288	-0.517986327762306	1.04516116273959	ENST00000335753.8	ENST00000369755.4	NA
ENSG00000065613.15	MYC_UP.V1_DN	0.539150124882509	-0.532757743858165	1.07190786874067	ENST00000335753.8	ENST00000369755.4	NA
ENSG00000065613.15	CSR_EARLY_UP.V1_DN	0.513925377496008	-0.510782124856621	1.02470750235263	ENST00000335753.8	ENST00000369755.4	NA
ENSG00000065613.15	ATM_DN.V1_UP	0.55710077440817	-0.54934220535434	1.10644297976251	ENST00000335753.8	ENST00000369755.4	NA
ENSG00000065613.15	PTEN_DN.V1_DN	0.560820588107646	-0.55266357846137	1.11348416656902	ENST00000335753.8	ENST00000369755.4	NA
ENSG00000065613.15	JNK_DN.V1_DN	0.594398149443416	-0.58544468433015	1.17984283377357	ENST00000335753.8	ENST00000369755.4	NA
ENSG00000065613.15	KRAS.600.LUNG.BREAST_UP.V1_UP	0.547198491086058	-0.537471592337471	1.08467008342353	ENST00000335753.8	ENST00000369755.4	NA
ENSG00000065613.15	KRAS.AMP.LUNG_UP.V1_DN	0.541377322510231	-0.531113622136328	1.07249094464656	ENST00000335753.8	ENST00000369755.4	NA
ENSG00000065717.15	PID_MET_PATHWAY	0.510677251719818	-0.509290008566502	1.01996726028632	ENST00000262953.11	ENST00000455444.6	NA
ENSG00000066294.15	TBK1.DF_DN	0.504464424365973	-0.512236752487325	1.0167011768533	ENST00000368054.8	ENST00000534968.5	NA
ENSG00000067840.13	PID_ERBB1_DOWNSTREAM_PATHWAY	0.504961352635718	-0.518984216395829	1.02394556903155	ENST00000164640.8	ENST00000544474.5	NA
ENSG00000069849.11	PID_PS1_PATHWAY	0.522534978965072	-0.521557770115276	1.04409274908035	ENST00000286371.8	ENST00000462082.1	NA
ENSG00000069849.11	PID_MET_PATHWAY	0.54921581131635	-0.51254206336549	1.06175787468184	ENST00000286371.8	ENST00000462082.1	NA
ENSG00000069849.11	PID_ERBB1_DOWNSTREAM_PATHWAY	0.555413902239877	-0.51918985684295	1.07460375908283	ENST00000286371.8	ENST00000462082.1	NA
ENSG00000069849.11	PID_ECADHERIN_NASCENT_AJ_PATHWAY	0.572158340623855	-0.531110964608922	1.10326930523278	ENST00000286371.8	ENST00000462082.1	NA
ENSG00000070047.13	NRL_DN.V1_DN	0.530484217082856	-0.571080735111712	1.10156495219457	ENST00000533464.5	ENST00000264555.10	NA
ENSG00000070047.13	PID_REG_GR_PATHWAY	0.51610740022301	-0.578463832661111	1.09457123288412	ENST00000533464.5	ENST00000264555.10	NA
ENSG00000070047.13	HALLMARK_ESTROGEN_RESPONSE_LATE	0.503767667574881	-0.539380359207531	1.04314802678241	ENST00000533464.5	ENST00000264555.10	NA
ENSG00000070047.13	PID_ENDOTHELIN_PATHWAY	0.515056801223492	-0.601367632559196	1.11642443378269	ENST00000533464.5	ENST00000264555.10	NA
ENSG00000070047.13	ERBB2_UP.V1_UP	0.503490304927735	-0.538013154455056	1.04150345938279	ENST00000533464.5	ENST00000264555.10	NA
ENSG00000070047.13	BCAT_BILD_ET_AL_UP	0.543839661153694	-0.582153131675127	1.12599279282882	ENST00000533464.5	ENST00000264555.10	NA
ENSG00000070047.13	PID_ERBB2_ERBB3_PATHWAY	0.590678729908984	-0.672369647731998	1.26304837764098	ENST00000533464.5	ENST00000264555.10	NA
ENSG00000070047.13	RAPA_EARLY_UP.V1_UP	0.53239047207207	-0.580239275524745	1.11262974759681	ENST00000533464.5	ENST00000264555.10	NA
ENSG00000070047.13	PID_AR_NONGENOMIC_PATHWAY	0.505795285697472	-0.585374246001636	1.09116953169911	ENST00000533464.5	ENST00000264555.10	NA
ENSG00000070047.13	KRAS.DF.V1_DN	0.515466195074218	-0.599173591236472	1.11463978631069	ENST00000533464.5	ENST00000264555.10	NA
ENSG00000070047.13	PID_LYSOPHOSPHOLIPID_PATHWAY	0.507379675137343	-0.587688810931972	1.09506848606932	ENST00000533464.5	ENST00000264555.10	NA
ENSG00000070047.13	PID_ECADHERIN_STABILIZATION_PATHWAY	0.555938251926951	-0.624323679409199	1.18026193133615	ENST00000533464.5	ENST00000264555.10	NA
ENSG00000070047.13	HALLMARK_ESTROGEN_RESPONSE_EARLY	0.554079151279694	-0.594817938693695	1.14889708997339	ENST00000533464.5	ENST00000264555.10	NA
ENSG00000070047.13	PID_WNT_CANONICAL_PATHWAY	0.517656267682943	-0.582224998751592	1.09988126643453	ENST00000533464.5	ENST00000264555.10	NA
ENSG00000070047.13	PID_INSULIN_GLUCOSE_PATHWAY	0.509538016392401	-0.51646645945253	1.02600447584493	ENST00000533464.5	ENST00000264555.10	NA
ENSG00000070047.13	CRX_NRL_DN.V1_DN	0.503815499820699	-0.536181995317854	1.03999749513855	ENST00000533464.5	ENST00000264555.10	NA
ENSG00000070047.13	PID_S1P_S1P2_PATHWAY	0.53190460262404	-0.58578565147469	1.11769025409873	ENST00000533464.5	ENST00000264555.10	NA
ENSG00000070047.13	PID_IGF1_PATHWAY	0.550018186402791	-0.608856403850662	1.15887459025345	ENST00000533464.5	ENST00000264555.10	NA
ENSG00000070047.13	HALLMARK_KRAS_SIGNALING_DN	0.53048489622043	-0.581695591233369	1.1121804874538	ENST00000533464.5	ENST00000264555.10	NA
ENSG00000070047.13	PID_P75_NTR_PATHWAY	0.52216950358821	-0.575573189621803	1.09774269321001	ENST00000533464.5	ENST00000264555.10	NA
ENSG00000070047.13	PID_RHOA_PATHWAY	0.538019813969844	-0.617826168040255	1.1558459820101	ENST00000533464.5	ENST00000264555.10	NA
ENSG00000070047.13	PID_LKB1_PATHWAY	0.585638064867355	-0.647294578025766	1.23293264289312	ENST00000533464.5	ENST00000264555.10	NA
ENSG00000070047.13	PID_PS1_PATHWAY	0.583101948322575	-0.671904227351095	1.25500617567367	ENST00000533464.5	ENST00000264555.10	NA
ENSG00000070047.13	PID_MET_PATHWAY	0.539869933064858	-0.62622324162739	1.16609317469225	ENST00000533464.5	ENST00000264555.10	NA
ENSG00000070047.13	PID_PI3KCI_AKT_PATHWAY	0.610344423911154	-0.674014479335684	1.28435890324684	ENST00000533464.5	ENST00000264555.10	NA
ENSG00000070047.13	PID_ERA_GENOMIC_PATHWAY	0.511365442677239	-0.599104105191585	1.11046954786882	ENST00000533464.5	ENST00000264555.10	NA
ENSG00000070047.13	PID_ERBB1_DOWNSTREAM_PATHWAY	0.528100637882405	-0.606868895644831	1.13496953352724	ENST00000533464.5	ENST00000264555.10	NA
ENSG00000070047.13	PID_MTOR_4PATHWAY	0.58415605148116	-0.649196615658092	1.23335266713925	ENST00000533464.5	ENST00000264555.10	NA
ENSG00000070413.20	PID_ERBB1_INTERNALIZATION_PATHWAY	0.55782398567994	-0.554543540065667	1.11236752574561	ENST00000263196.12	ENST00000537045.5	NA
ENSG00000070413.20	PID_AR_PATHWAY	0.531565228800246	-0.510973013586838	1.04253824238708	ENST00000263196.12	ENST00000537045.5	NA
ENSG00000070413.20	PID_ERBB1_RECEPTOR_PROXIMAL_PATHWAY	0.535963222896287	-0.51218427159828	1.04814749449457	ENST00000263196.12	ENST00000537045.5	NA
ENSG00000070413.20	PID_CDC42_PATHWAY	0.507489666155364	-0.504951723373657	1.01244138952902	ENST00000263196.12	ENST00000537045.5	NA
ENSG00000070610.14	TBK1.DF_DN	0.514332878330785	-0.634998664794875	1.14933154312566	ENST00000378103.7	ENST00000378088.1	NA
ENSG00000070610.14	HALLMARK_PROTEIN_SECRETION	0.573436439732504	-0.559234796307162	1.13267123603967	ENST00000378103.7	ENST00000378088.1	NA
ENSG00000070610.14	PID_ERBB1_DOWNSTREAM_PATHWAY	0.541659927455232	-0.504742642515419	1.04640256997065	ENST00000378103.7	ENST00000378088.1	NA
ENSG00000070759.17	TBK1.DF_DN	0.597600892623941	-0.656798487655114	1.25439938027906	ENST00000372086.4	ENST00000372084.5	NA
ENSG00000070759.17	PID_ERBB1_INTERNALIZATION_PATHWAY	0.554559196059004	-0.588690223655856	1.14324941971486	ENST00000372086.4	ENST00000372084.5	NA
ENSG00000070759.17	PID_AR_PATHWAY	0.537797413906255	-0.570688435595295	1.10848584950155	ENST00000372086.4	ENST00000372084.5	NA
ENSG00000070759.17	PGF_UP.V1_UP	0.569051036798057	-0.612241205350689	1.18129224214875	ENST00000372086.4	ENST00000372084.5	NA
ENSG00000070759.17	BCAT_BILD_ET_AL_DN	0.581751044353315	-0.643337662459598	1.22508870681291	ENST00000372086.4	ENST00000372084.5	NA
ENSG00000070759.17	HALLMARK_PROTEIN_SECRETION	0.506232553480583	-0.504618420985113	1.0108509744657	ENST00000372086.4	ENST00000372084.5	NA
ENSG00000070759.17	PID_ERBB1_RECEPTOR_PROXIMAL_PATHWAY	0.526834543523379	-0.552640584625964	1.07947512814934	ENST00000372086.4	ENST00000372084.5	NA
ENSG00000070759.17	PID_RETINOIC_ACID_PATHWAY	0.504507024674152	-0.514152384209043	1.0186594088832	ENST00000372086.4	ENST00000372084.5	NA
ENSG00000070759.17	ERBB2_UP.V1_DN	0.524564865409296	-0.555961252908213	1.08052611831751	ENST00000372086.4	ENST00000372084.5	NA
ENSG00000070759.17	PID_SMAD2_3PATHWAY	0.61589350476184	-0.64037598371716	1.256269488479	ENST00000372086.4	ENST00000372084.5	NA
ENSG00000070785.17	HALLMARK_MITOTIC_SPINDLE	0.575658904399448	-0.501501558165572	1.07716046256502	ENST00000372183.7	ENST00000360403.7	NA
ENSG00000070785.17	EIF4E_UP	0.538502620873323	-0.546375988756432	1.08487860962975	ENST00000360403.7	ENST00000372183.7	NA
ENSG00000071051.14	PID_PS1_PATHWAY	0.500998926423105	-0.656424951136232	1.15742387755934	ENST00000233154.9	ENST00000451463.6	NA
ENSG00000071073.13	TBK1.DF_DN	0.526354599939922	-0.63290788193746	1.15926248187738	ENST00000393487.6	ENST00000414521.6	NA
ENSG00000071073.13	PID_ERBB1_INTERNALIZATION_PATHWAY	0.510258364479708	-0.517872493711836	1.02813085819154	ENST00000393487.6	ENST00000414521.6	NA
ENSG00000071073.13	PGF_UP.V1_UP	0.505239119970032	-0.568420651564672	1.0736597715347	ENST00000393487.6	ENST00000414521.6	NA
ENSG00000071205.12	PID_AR_TF_PATHWAY	0.597372359092218	-0.530314544993722	1.12768690408594	ENST00000336498.8	ENST00000507661.1	NA
ENSG00000071205.12	EIF4E_DN	0.52411234944521	-0.534840229360536	1.05895257880575	ENST00000336498.8	ENST00000507661.1	NA
ENSG00000071205.12	TBK1.DF_DN	0.620103685735751	-0.684528052898574	1.30463173863432	ENST00000336498.8	ENST00000507661.1	NA
ENSG00000071205.12	PID_ERBB1_INTERNALIZATION_PATHWAY	0.642931971113892	-0.527885363881649	1.17081733499554	ENST00000336498.8	ENST00000507661.1	NA
ENSG00000071205.12	PID_AR_PATHWAY	0.673354457468395	-0.576735271672955	1.25008972914135	ENST00000336498.8	ENST00000507661.1	NA
ENSG00000071205.12	PGF_UP.V1_UP	0.614245030370694	-0.601891019570881	1.21613604994157	ENST00000336498.8	ENST00000507661.1	NA
ENSG00000071205.12	BCAT_BILD_ET_AL_DN	0.526319458301093	-0.636338361162412	1.1626578194635	ENST00000336498.8	ENST00000507661.1	NA
ENSG00000071205.12	HALLMARK_PROTEIN_SECRETION	0.664917904621411	-0.505328375577836	1.17024628019925	ENST00000336498.8	ENST00000507661.1	NA
ENSG00000071205.12	ERBB2_UP.V1_DN	0.572275066501249	-0.572068885268394	1.14434395176964	ENST00000336498.8	ENST00000507661.1	NA
ENSG00000071205.12	PID_SMAD2_3PATHWAY	0.58710723822188	-0.598938061495419	1.1860452997173	ENST00000336498.8	ENST00000507661.1	NA
ENSG00000071282.12	EIF4E_UP	0.677709567934023	-0.627366674220525	1.30507624215455	ENST00000397386.7	ENST00000157600.8	NA
ENSG00000071282.12	HALLMARK_UV_RESPONSE_UP	0.527280140869331	-0.60227920220878	1.12955934307811	ENST00000397386.7	ENST00000157600.8	NA
ENSG00000071282.12	SRC_UP.V1_UP	0.583123245023631	-0.51825502073977	1.1013782657634	ENST00000397386.7	ENST00000157600.8	NA
ENSG00000071282.12	RB_DN.V1_UP	0.50144153651756	-0.551991514093791	1.05343305061135	ENST00000397386.7	ENST00000157600.8	NA
ENSG00000071282.12	RB_P130_DN.V1_UP	0.600047774421313	-0.561408258912184	1.1614560333335	ENST00000397386.7	ENST00000157600.8	NA
ENSG00000071282.12	HALLMARK_DNA_REPAIR	0.63323275110238	-0.540328066757022	1.1735608178594	ENST00000397386.7	ENST00000157600.8	NA
ENSG00000071282.12	HALLMARK_REACTIVE_OXYGEN_SPECIES_PATHWAY	0.551253447823028	-0.572051486765962	1.12330493458899	ENST00000397386.7	ENST00000157600.8	NA
ENSG00000071282.12	HALLMARK_OXIDATIVE_PHOSPHORYLATION	0.591428703858928	-0.572183015947851	1.16361171980678	ENST00000397386.7	ENST00000157600.8	NA
ENSG00000071282.12	CAMP_UP.V1_UP	0.523887736513044	-0.565549632857956	1.089437369371	ENST00000397386.7	ENST00000157600.8	NA
ENSG00000071553.18	TBK1.DF_DN	0.609164853994049	-0.614638941416854	1.2238037954109	ENST00000369762.7	ENST00000619046.5	NA
ENSG00000071553.18	PID_AR_PATHWAY	0.528088113878571	-0.511206315770361	1.03929442964893	ENST00000369762.7	ENST00000619046.5	NA
ENSG00000071553.18	PGF_UP.V1_UP	0.506635249926859	-0.54244701249024	1.0490822624171	ENST00000369762.7	ENST00000619046.5	NA
ENSG00000071553.18	PID_SMAD2_3PATHWAY	0.520661161756803	-0.610681527811564	1.13134268956837	ENST00000369762.7	ENST00000619046.5	NA
ENSG00000071575.12	EIF4E_UP	0.514529745517712	-0.509656073234153	1.02418581875187	ENST00000381465.2	ENST00000155926.9	NA
ENSG00000071575.12	PID_CDC42_REG_PATHWAY	0.535898990608545	-0.52145760406788	1.05735659467642	ENST00000155926.9	ENST00000381465.2	NA
ENSG00000071575.12	BCAT_BILD_ET_AL_DN	0.571672256666842	-0.545826185690954	1.1174984423578	ENST00000155926.9	ENST00000381465.2	NA
ENSG00000072042.13	CYCLIN_D1_KE_.V1_UP	0.568032314884926	-0.543201843221273	1.1112341581062	ENST00000381346.9	ENST00000553384.5	NA
ENSG00000072042.13	PTEN_DN.V2_DN	0.551211866327457	-0.531249176425882	1.08246104275334	ENST00000381346.9	ENST00000553384.5	NA
ENSG00000072042.13	SRC_UP.V1_UP	0.584080393102156	-0.528161381758262	1.11224177486042	ENST00000381346.9	ENST00000553384.5	NA
ENSG00000072042.13	RB_P130_DN.V1_UP	0.576738412703497	-0.521283247859987	1.09802166056348	ENST00000381346.9	ENST00000553384.5	NA
ENSG00000072062.15	HALLMARK_MITOTIC_SPINDLE	0.595363608413922	-0.617292773141242	1.21265638155516	ENST00000308677.9	ENST00000677951.1	NA
ENSG00000072062.15	EIF4E_UP	0.673156519546782	-0.549514458714707	1.22267097826149	ENST00000677951.1	ENST00000308677.9	NA
ENSG00000072062.15	SRC_UP.V1_UP	0.614210692551728	-0.53337919260809	1.14758988515982	ENST00000677951.1	ENST00000308677.9	NA
ENSG00000072274.13	HALLMARK_MITOTIC_SPINDLE	0.501947775076367	-0.520541293382297	1.02248906845866	ENST00000360110.9	ENST00000420415.5	NA
ENSG00000072274.13	PID_AR_TF_PATHWAY	0.519285281843629	-0.512800162003651	1.03208544384728	ENST00000360110.9	ENST00000420415.5	NA
ENSG00000072274.13	EIF4E_DN	0.514941302637408	-0.520160503284651	1.03510180592206	ENST00000360110.9	ENST00000420415.5	NA
ENSG00000072274.13	TBK1.DF_DN	0.664569397217088	-0.666436077243977	1.33100547446107	ENST00000360110.9	ENST00000420415.5	NA
ENSG00000072274.13	PID_ERBB1_INTERNALIZATION_PATHWAY	0.506084384730197	-0.508978241841841	1.01506262657204	ENST00000360110.9	ENST00000420415.5	NA
ENSG00000072274.13	PID_AR_PATHWAY	0.563676974800772	-0.561596752315252	1.12527372711602	ENST00000360110.9	ENST00000420415.5	NA
ENSG00000072274.13	PGF_UP.V1_UP	0.583808732911285	-0.581631222971409	1.16543995588269	ENST00000360110.9	ENST00000420415.5	NA
ENSG00000072274.13	BCAT_BILD_ET_AL_DN	0.51391340261124	-0.538283425092015	1.05219682770326	ENST00000360110.9	ENST00000420415.5	NA
ENSG00000072274.13	HALLMARK_PROTEIN_SECRETION	0.547122692229755	-0.520430778098979	1.06755347032873	ENST00000360110.9	ENST00000420415.5	NA
ENSG00000072274.13	PID_ERBB1_RECEPTOR_PROXIMAL_PATHWAY	0.517752882345699	-0.510056828235873	1.02780971058157	ENST00000360110.9	ENST00000420415.5	NA
ENSG00000072274.13	MTOR_UP.N4.V1_DN	0.529741533904357	-0.546759621930392	1.07650115583475	ENST00000360110.9	ENST00000420415.5	NA
ENSG00000072274.13	PID_CDC42_PATHWAY	0.513985840232402	-0.515085775646175	1.02907161587858	ENST00000360110.9	ENST00000420415.5	NA
ENSG00000072274.13	ERBB2_UP.V1_DN	0.555311077182799	-0.546081731392718	1.10139280857552	ENST00000360110.9	ENST00000420415.5	NA
ENSG00000072274.13	PID_SMAD2_3PATHWAY	0.594325779956502	-0.594831378473199	1.1891571584297	ENST00000360110.9	ENST00000420415.5	NA
ENSG00000072415.10	EIF4E_UP	0.618246521609313	-0.535789933310844	1.15403645492016	ENST00000555925.5	ENST00000261681.9	NA
ENSG00000072415.10	SRC_UP.V1_UP	0.562204796896214	-0.627946821452996	1.19015161834921	ENST00000555925.5	ENST00000261681.9	NA
ENSG00000072415.10	RB_P130_DN.V1_UP	0.549309589772476	-0.541613473230852	1.09092306300333	ENST00000555925.5	ENST00000261681.9	NA
ENSG00000073803.14	NRL_DN.V1_DN	0.543643913128862	-0.512576639623577	1.05622055275244	ENST00000448876.5	ENST00000265026.8	NA
ENSG00000073803.14	HALLMARK_ESTROGEN_RESPONSE_LATE	0.559786993512056	-0.538577949129689	1.09836494264175	ENST00000448876.5	ENST00000265026.8	NA
ENSG00000073803.14	STK33_NOMO_DN	0.515922085920017	-0.507480961191732	1.02340304711175	ENST00000448876.5	ENST00000265026.8	NA
ENSG00000073803.14	STK33_DN	0.572752187486199	-0.557146802589085	1.12989899007528	ENST00000448876.5	ENST00000265026.8	NA
ENSG00000073803.14	ESC_J1_UP_EARLY.V1_DN	0.599118190637853	-0.573855897626134	1.17297408826399	ENST00000448876.5	ENST00000265026.8	NA
ENSG00000073803.14	ESC_V6.5_UP_LATE.V1_DN	0.618755195254928	-0.584912335687116	1.20366753094204	ENST00000448876.5	ENST00000265026.8	NA
ENSG00000073803.14	SIRNA_EIF4GI_UP	0.714317067188865	-0.697827099122035	1.4121441663109	ENST00000448876.5	ENST00000265026.8	NA
ENSG00000073803.14	ESC_J1_UP_EARLY.V1_UP	0.582951431156106	-0.556398360092738	1.13934979124884	ENST00000448876.5	ENST00000265026.8	NA
ENSG00000073803.14	JAK2_DN.V1_DN	0.57953790701779	-0.603101246825726	1.18263915384352	ENST00000265026.8	ENST00000448876.5	NA
ENSG00000073803.14	AKT_UP_MTOR_DN.V1_DN	0.572959367396434	-0.53003052696255	1.10298989435898	ENST00000448876.5	ENST00000265026.8	NA
ENSG00000073803.14	PID_SYNDECAN_3_PATHWAY	0.521323987968018	-0.501569465753481	1.0228934537215	ENST00000448876.5	ENST00000265026.8	NA
ENSG00000073803.14	ESC_J1_UP_LATE.V1_DN	0.54261854205777	-0.50844753161006	1.05106607366783	ENST00000448876.5	ENST00000265026.8	NA
ENSG00000073803.14	EIF4E_UP	0.714167393540899	-0.676067380040104	1.390234773581	ENST00000448876.5	ENST00000265026.8	NA
ENSG00000073803.14	MTOR_UP.N4.V1_UP	0.610676356592111	-0.614575856748506	1.22525221334062	ENST00000448876.5	ENST00000265026.8	NA
ENSG00000073803.14	HALLMARK_UV_RESPONSE_UP	0.693318242520168	-0.679011992434497	1.37233023495466	ENST00000448876.5	ENST00000265026.8	NA
ENSG00000073803.14	PDGF_ERK_DN.V1_DN	0.567782423714039	-0.53768117474653	1.10546359846057	ENST00000448876.5	ENST00000265026.8	NA
ENSG00000073803.14	HALLMARK_APOPTOSIS	0.51704207564422	-0.50497112160079	1.02201319724501	ENST00000448876.5	ENST00000265026.8	NA
ENSG00000073803.14	AKT_UP_MTOR_DN.V1_UP	0.543561791046633	-0.5327939217111	1.07635571275773	ENST00000448876.5	ENST00000265026.8	NA
ENSG00000073803.14	RB_DN.V1_DN	0.519771709273026	-0.521008562594969	1.04078027186799	ENST00000448876.5	ENST00000265026.8	NA
ENSG00000073803.14	HALLMARK_CHOLESTEROL_HOMEOSTASIS	0.572778157750189	-0.566892797546412	1.1396709552966	ENST00000448876.5	ENST00000265026.8	NA
ENSG00000073803.14	PID_P75_NTR_PATHWAY	0.603049060482072	-0.590816021203272	1.19386508168534	ENST00000448876.5	ENST00000265026.8	NA
ENSG00000073803.14	CRX_DN.V1_UP	0.560209595518897	-0.52055983103819	1.08076942655709	ENST00000448876.5	ENST00000265026.8	NA
ENSG00000073803.14	HALLMARK_GLYCOLYSIS	0.508358022010861	-0.519963388164309	1.02832141017517	ENST00000448876.5	ENST00000265026.8	NA
ENSG00000073803.14	PID_CERAMIDE_PATHWAY	0.536948219145746	-0.523417176712446	1.06036539585819	ENST00000448876.5	ENST00000265026.8	NA
ENSG00000073803.14	HALLMARK_PI3K_AKT_MTOR_SIGNALING	0.567509191196634	-0.563873873684036	1.13138306488067	ENST00000448876.5	ENST00000265026.8	NA
ENSG00000073803.14	RB_DN.V1_UP	0.680990156097262	-0.64387532153539	1.32486547763265	ENST00000448876.5	ENST00000265026.8	NA
ENSG00000073803.14	RB_P130_DN.V1_UP	0.593982126895716	-0.560520222483639	1.15450234937935	ENST00000448876.5	ENST00000265026.8	NA
ENSG00000073803.14	PID_ALPHA_SYNUCLEIN_PATHWAY	0.534334871831628	-0.513607588657898	1.04794246048953	ENST00000448876.5	ENST00000265026.8	NA
ENSG00000073803.14	HALLMARK_P53_PATHWAY	0.565034772781703	-0.538087573724354	1.10312234650606	ENST00000448876.5	ENST00000265026.8	NA
ENSG00000073803.14	HALLMARK_PEROXISOME	0.628123031219244	-0.60465118760498	1.23277421882422	ENST00000448876.5	ENST00000265026.8	NA
ENSG00000073803.14	HALLMARK_ADIPOGENESIS	0.711813599701289	-0.678514346285193	1.39032794598648	ENST00000448876.5	ENST00000265026.8	NA
ENSG00000073803.14	ATF2_UP.V1_UP	0.572889330040306	-0.541963815315244	1.11485314535555	ENST00000448876.5	ENST00000265026.8	NA
ENSG00000073803.14	HALLMARK_DNA_REPAIR	0.652366463559775	-0.61526428262818	1.26763074618796	ENST00000448876.5	ENST00000265026.8	NA
ENSG00000073803.14	HALLMARK_REACTIVE_OXYGEN_SPECIES_PATHWAY	0.705582918630565	-0.67379728193741	1.37938020056798	ENST00000448876.5	ENST00000265026.8	NA
ENSG00000073803.14	HALLMARK_OXIDATIVE_PHOSPHORYLATION	0.680280395795193	-0.657655816985042	1.33793621278023	ENST00000448876.5	ENST00000265026.8	NA
ENSG00000073803.14	HALLMARK_FATTY_ACID_METABOLISM	0.684601049077218	-0.659693096396309	1.34429414547353	ENST00000448876.5	ENST00000265026.8	NA
ENSG00000073803.14	PID_MTOR_4PATHWAY	0.518990636744781	-0.509264679254965	1.02825531599975	ENST00000448876.5	ENST00000265026.8	NA
ENSG00000073803.14	HALLMARK_UNFOLDED_PROTEIN_RESPONSE	0.517639397214725	-0.524423331355117	1.04206272856984	ENST00000448876.5	ENST00000265026.8	NA
ENSG00000073803.14	TBK1.DN.48HRS_DN	0.672939071216843	-0.660555467478438	1.33349453869528	ENST00000448876.5	ENST00000265026.8	NA
ENSG00000073803.14	CAMP_UP.V1_UP	0.739645948325997	-0.709808605490967	1.44945455381696	ENST00000448876.5	ENST00000265026.8	NA
ENSG00000073803.14	RB_P107_DN.V1_DN	0.596218511264505	-0.607043915287147	1.20326242655165	ENST00000448876.5	ENST00000265026.8	NA
ENSG00000073910.23	TBK1.DF_DN	0.569886752709983	-0.554965026893509	1.12485177960349	ENST00000642040.1	ENST00000542859.6	NA
ENSG00000074603.19	MTOR_UP.V1_DN	0.60906165832965	-0.568589297967175	1.17765095629683	ENST00000300141.11	ENST00000341861.9	NA
ENSG00000074603.19	BMI1_DN.V1_DN	0.533211750947282	-0.507896680036259	1.04110843098354	ENST00000300141.11	ENST00000341861.9	NA
ENSG00000074603.19	NRL_DN.V1_DN	0.59245613283511	-0.565618428432459	1.15807456126757	ENST00000300141.11	ENST00000341861.9	NA
ENSG00000074603.19	AKT_UP.V1_DN	0.556856907138359	-0.509724852026522	1.06658175916488	ENST00000300141.11	ENST00000341861.9	NA
ENSG00000074603.19	STK33_SKM_DN	0.515018912266644	-0.509532631562561	1.0245515438292	ENST00000300141.11	ENST00000341861.9	NA
ENSG00000074603.19	HALLMARK_ESTROGEN_RESPONSE_LATE	0.596651450719302	-0.587690038107981	1.18434148882728	ENST00000300141.11	ENST00000341861.9	NA
ENSG00000074603.19	STK33_DN	0.510866576782677	-0.517895673286967	1.02876225006964	ENST00000300141.11	ENST00000341861.9	NA
ENSG00000074603.19	ESC_J1_UP_EARLY.V1_DN	0.666290207305194	-0.645316161451062	1.31160636875626	ENST00000300141.11	ENST00000341861.9	NA
ENSG00000074603.19	SNF5_DN.V1_DN	0.553181517719217	-0.520238264921479	1.0734197826407	ENST00000300141.11	ENST00000341861.9	NA
ENSG00000074603.19	LEF1_UP.V1_UP	0.536797127032134	-0.508416415032633	1.04521354206477	ENST00000300141.11	ENST00000341861.9	NA
ENSG00000074603.19	ERBB2_UP.V1_UP	0.555934566509227	-0.549486272730187	1.10542083923941	ENST00000300141.11	ENST00000341861.9	NA
ENSG00000074603.19	CYCLIN_D1_KE_.V1_DN	0.534545052511604	-0.503921726989406	1.03846677950101	ENST00000300141.11	ENST00000341861.9	NA
ENSG00000074603.19	BCAT_BILD_ET_AL_UP	0.621818598712035	-0.587008571308351	1.20882717002039	ENST00000300141.11	ENST00000341861.9	NA
ENSG00000074603.19	PID_P38_ALPHA_BETA_DOWNSTREAM_PATHWAY	0.510509490511729	-0.506221415135843	1.01673090564757	ENST00000300141.11	ENST00000341861.9	NA
ENSG00000074603.19	ESC_V6.5_UP_LATE.V1_DN	0.709083208566552	-0.688862911438586	1.39794612000514	ENST00000300141.11	ENST00000341861.9	NA
ENSG00000074603.19	RAPA_EARLY_UP.V1_UP	0.57585267717274	-0.548182322934387	1.12403500010713	ENST00000300141.11	ENST00000341861.9	NA
ENSG00000074603.19	KRAS.300_UP.V1_DN	0.547786255844148	-0.522368678430589	1.07015493427474	ENST00000300141.11	ENST00000341861.9	NA
ENSG00000074603.19	SIRNA_EIF4GI_UP	0.693058814804795	-0.685953840088396	1.37901265489319	ENST00000300141.11	ENST00000341861.9	NA
ENSG00000074603.19	ATF2_S_UP.V1_DN	0.532921694564838	-0.50925290780144	1.04217460236628	ENST00000300141.11	ENST00000341861.9	NA
ENSG00000074603.19	ESC_J1_UP_EARLY.V1_UP	0.687350051010182	-0.668013895158636	1.35536394616882	ENST00000300141.11	ENST00000341861.9	NA
ENSG00000074603.19	JAK2_DN.V1_DN	0.588245951759779	-0.572941856677635	1.16118780843741	ENST00000341861.9	ENST00000300141.11	NA
ENSG00000074603.19	AKT_UP_MTOR_DN.V1_DN	0.664726830307044	-0.631236217376696	1.29596304768374	ENST00000300141.11	ENST00000341861.9	NA
ENSG00000074603.19	RAPA_EARLY_UP.V1_DN	0.676520505527447	-0.643957083330928	1.32047758885837	ENST00000300141.11	ENST00000341861.9	NA
ENSG00000074603.19	VEGF_A_UP.V1_UP	0.632157674416509	-0.59595458990386	1.22811226432037	ENST00000300141.11	ENST00000341861.9	NA
ENSG00000074603.19	GCNP_SHH_UP_LATE.V1_DN	0.680636941382078	-0.652843902534699	1.33348084391678	ENST00000300141.11	ENST00000341861.9	NA
ENSG00000074603.19	CYCLIN_D1_UP.V1_UP	0.665151183406777	-0.641277480341845	1.30642866374862	ENST00000300141.11	ENST00000341861.9	NA
ENSG00000074603.19	KRAS.50_UP.V1_DN	0.57168622093514	-0.543065990469884	1.11475221140502	ENST00000300141.11	ENST00000341861.9	NA
ENSG00000074603.19	PID_SYNDECAN_3_PATHWAY	0.564637118438541	-0.547166239462988	1.11180335790153	ENST00000300141.11	ENST00000341861.9	NA
ENSG00000074603.19	ESC_J1_UP_LATE.V1_DN	0.670515815892497	-0.648299818522598	1.31881563441509	ENST00000300141.11	ENST00000341861.9	NA
ENSG00000074603.19	WNT_UP.V1_UP	0.599586165480476	-0.575365687878429	1.1749518533589	ENST00000300141.11	ENST00000341861.9	NA
ENSG00000074603.19	GCNP_SHH_UP_EARLY.V1_DN	0.518039967468976	-0.500754983141321	1.0187949506103	ENST00000300141.11	ENST00000341861.9	NA
ENSG00000074603.19	EIF4E_UP	0.701156289850884	-0.684857855300268	1.38601414515115	ENST00000300141.11	ENST00000341861.9	NA
ENSG00000074603.19	NRL_DN.V1_UP	0.549010101828613	-0.53285278188	1.08186288370861	ENST00000300141.11	ENST00000341861.9	NA
ENSG00000074603.19	MTOR_UP.N4.V1_UP	0.509926661957701	-0.536620075973494	1.04654673793119	ENST00000300141.11	ENST00000341861.9	NA
ENSG00000074603.19	KRAS.DF.V1_UP	0.507958374508489	-0.505000136570424	1.01295851107891	ENST00000300141.11	ENST00000341861.9	NA
ENSG00000074603.19	CYCLIN_D1_KE_.V1_UP	0.65615415980877	-0.63334904629086	1.28950320609963	ENST00000300141.11	ENST00000341861.9	NA
ENSG00000074603.19	HALLMARK_UV_RESPONSE_UP	0.693646247696896	-0.685631600898385	1.37927784859528	ENST00000300141.11	ENST00000341861.9	NA
ENSG00000074603.19	PDGF_ERK_DN.V1_DN	0.675995586381419	-0.64828553412785	1.32428112050927	ENST00000300141.11	ENST00000341861.9	NA
ENSG00000074603.19	IL2_UP.V1_UP	0.559379350187927	-0.552444861190069	1.111824211378	ENST00000300141.11	ENST00000341861.9	NA
ENSG00000074603.19	HALLMARK_APOPTOSIS	0.529689786237782	-0.51285694982212	1.0425467360599	ENST00000300141.11	ENST00000341861.9	NA
ENSG00000074603.19	AKT_UP_MTOR_DN.V1_UP	0.584872892042962	-0.580733443839508	1.16560633588247	ENST00000300141.11	ENST00000341861.9	NA
ENSG00000074603.19	LEF1_UP.V1_DN	0.520170848730968	-0.505662151739683	1.02583300047065	ENST00000300141.11	ENST00000341861.9	NA
ENSG00000074603.19	PID_P38_GAMMA_DELTA_PATHWAY	0.595119931208995	-0.597108900995844	1.19222883220484	ENST00000300141.11	ENST00000341861.9	NA
ENSG00000074603.19	PID_P38_MKK3_6PATHWAY	0.634519862066194	-0.603033619713165	1.23755348177936	ENST00000300141.11	ENST00000341861.9	NA
ENSG00000074603.19	HALLMARK_CHOLESTEROL_HOMEOSTASIS	0.526062767364999	-0.530947110555509	1.05700987792051	ENST00000300141.11	ENST00000341861.9	NA
ENSG00000074603.19	PID_P75_NTR_PATHWAY	0.583990945705372	-0.574289342490704	1.15828028819608	ENST00000300141.11	ENST00000341861.9	NA
ENSG00000074603.19	ESC_V6.5_UP_LATE.V1_UP	0.532435294705434	-0.523743591697214	1.05617888640265	ENST00000300141.11	ENST00000341861.9	NA
ENSG00000074603.19	PRC2_SUZ12_UP.V1_DN	0.588662154761997	-0.576198139397394	1.16486029415939	ENST00000300141.11	ENST00000341861.9	NA
ENSG00000074603.19	PID_HDAC_CLASSII_PATHWAY	0.57100999354893	-0.533179997417125	1.10418999096606	ENST00000300141.11	ENST00000341861.9	NA
ENSG00000074603.19	ESC_V6.5_UP_EARLY.V1_UP	0.549871773268024	-0.532828947353532	1.08270072062156	ENST00000300141.11	ENST00000341861.9	NA
ENSG00000074603.19	CRX_DN.V1_UP	0.666629247500364	-0.643857047939284	1.31048629543965	ENST00000300141.11	ENST00000341861.9	NA
ENSG00000074603.19	IL15_UP.V1_UP	0.580100063562688	-0.569639100802636	1.14973916436532	ENST00000300141.11	ENST00000341861.9	NA
ENSG00000074603.19	PGF_UP.V1_DN	0.592437803639903	-0.56599274115792	1.15843054479782	ENST00000300141.11	ENST00000341861.9	NA
ENSG00000074603.19	CRX_NRL_DN.V1_UP	0.611077504479055	-0.594897823771376	1.20597532825043	ENST00000300141.11	ENST00000341861.9	NA
ENSG00000074603.19	HALLMARK_GLYCOLYSIS	0.5002906777107	-0.527337820486041	1.02762849819674	ENST00000300141.11	ENST00000341861.9	NA
ENSG00000074603.19	PTEN_DN.V2_DN	0.592021907591417	-0.576362377370786	1.1683842849622	ENST00000300141.11	ENST00000341861.9	NA
ENSG00000074603.19	PID_CERAMIDE_PATHWAY	0.5393371076986	-0.539567928893527	1.07890503659213	ENST00000300141.11	ENST00000341861.9	NA
ENSG00000074603.19	NOTCH_DN.V1_DN	0.553117796862108	-0.531304273048339	1.08442206991045	ENST00000300141.11	ENST00000341861.9	NA
ENSG00000074603.19	AKT_UP.V1_UP	0.50277262440655	-0.517269773167376	1.02004239757393	ENST00000300141.11	ENST00000341861.9	NA
ENSG00000074603.19	PRC1_BMI_UP.V1_DN	0.562616492747426	-0.547200368484444	1.10981686123187	ENST00000300141.11	ENST00000341861.9	NA
ENSG00000074603.19	BCAT.100_UP.V1_UP	0.573442705773047	-0.558497236607429	1.13193994238048	ENST00000300141.11	ENST00000341861.9	NA
ENSG00000074603.19	SRC_UP.V1_UP	0.679380581338782	-0.649336887057069	1.32871746839585	ENST00000300141.11	ENST00000341861.9	NA
ENSG00000074603.19	PID_P38_MK2_PATHWAY	0.550407241227327	-0.535500523290957	1.08590776451828	ENST00000300141.11	ENST00000341861.9	NA
ENSG00000074603.19	HALLMARK_PI3K_AKT_MTOR_SIGNALING	0.502451345828971	-0.513140297129516	1.01559164295849	ENST00000300141.11	ENST00000341861.9	NA
ENSG00000074603.19	PRC2_EED_DN.V1_DN	0.56948379085342	-0.557397587319701	1.12688137817312	ENST00000300141.11	ENST00000341861.9	NA
ENSG00000074603.19	RB_DN.V1_UP	0.689101247913956	-0.680862017807682	1.36996326572164	ENST00000300141.11	ENST00000341861.9	NA
ENSG00000074603.19	RB_P130_DN.V1_UP	0.648328880034668	-0.640256708050806	1.28858558808547	ENST00000300141.11	ENST00000341861.9	NA
ENSG00000074603.19	PID_ALPHA_SYNUCLEIN_PATHWAY	0.56392654869903	-0.5446367442938	1.10856329299283	ENST00000300141.11	ENST00000341861.9	NA
ENSG00000074603.19	HALLMARK_P53_PATHWAY	0.647401294385459	-0.622337103650118	1.26973839803558	ENST00000300141.11	ENST00000341861.9	NA
ENSG00000074603.19	HALLMARK_PEROXISOME	0.604012782000761	-0.609560674080373	1.21357345608113	ENST00000300141.11	ENST00000341861.9	NA
ENSG00000074603.19	KRAS.KIDNEY_UP.V1_DN	0.544373720994721	-0.528414054546659	1.07278777554138	ENST00000300141.11	ENST00000341861.9	NA
ENSG00000074603.19	HALLMARK_ADIPOGENESIS	0.706437315114472	-0.695788563089167	1.40222587820364	ENST00000300141.11	ENST00000341861.9	NA
ENSG00000074603.19	ATF2_UP.V1_UP	0.662479817886497	-0.647324242010278	1.30980405989678	ENST00000300141.11	ENST00000341861.9	NA
ENSG00000074603.19	PKCA_DN.V1_UP	0.552758196671192	-0.533361434151436	1.08611963082263	ENST00000300141.11	ENST00000341861.9	NA
ENSG00000074603.19	HALLMARK_DNA_REPAIR	0.59098902139429	-0.58486913369838	1.17585815509267	ENST00000300141.11	ENST00000341861.9	NA
ENSG00000074603.19	HALLMARK_REACTIVE_OXYGEN_SPECIES_PATHWAY	0.69963161166166	-0.68870506302558	1.38833667468724	ENST00000300141.11	ENST00000341861.9	NA
ENSG00000074603.19	KRAS.PROSTATE_UP.V1_UP	0.525344251272039	-0.509602955748082	1.03494720702012	ENST00000300141.11	ENST00000341861.9	NA
ENSG00000074603.19	HALLMARK_OXIDATIVE_PHOSPHORYLATION	0.558018843412579	-0.560084673868452	1.11810351728103	ENST00000300141.11	ENST00000341861.9	NA
ENSG00000074603.19	PID_ARF_3PATHWAY	0.538357468506408	-0.509704667006414	1.04806213551282	ENST00000300141.11	ENST00000341861.9	NA
ENSG00000074603.19	DCA_UP.V1_UP	0.546852699520068	-0.525073868254558	1.07192656777463	ENST00000300141.11	ENST00000341861.9	NA
ENSG00000074603.19	ATF2_S_UP.V1_UP	0.528592770145543	-0.529562680752698	1.05815545089824	ENST00000300141.11	ENST00000341861.9	NA
ENSG00000074603.19	HALLMARK_FATTY_ACID_METABOLISM	0.627862989061042	-0.630950631008452	1.25881362006949	ENST00000300141.11	ENST00000341861.9	NA
ENSG00000074603.19	PID_MTOR_4PATHWAY	0.519574005544817	-0.525378809824647	1.04495281536946	ENST00000300141.11	ENST00000341861.9	NA
ENSG00000074603.19	TBK1.DN.48HRS_DN	0.511032988297268	-0.526589973178101	1.03762296147537	ENST00000300141.11	ENST00000341861.9	NA
ENSG00000074603.19	CAMP_UP.V1_UP	0.722945956305309	-0.706586933376727	1.42953288968204	ENST00000300141.11	ENST00000341861.9	NA
ENSG00000075073.16	MTOR_UP.V1_DN	0.67177023688171	-0.63829372185906	1.31006395874077	ENST00000373306.5	ENST00000373307.5	NA
ENSG00000075073.16	HALLMARK_G2M_CHECKPOINT	0.510444083709238	-0.527323597964846	1.03776768167408	ENST00000373307.5	ENST00000373306.5	NA
ENSG00000075073.16	PID_HEDGEHOG_2PATHWAY	0.609994168727665	-0.590422285670181	1.20041645439785	ENST00000373306.5	ENST00000373307.5	NA
ENSG00000075073.16	BMI1_DN.V1_DN	0.731150901409157	-0.701468763814297	1.43261966522345	ENST00000373306.5	ENST00000373307.5	NA
ENSG00000075073.16	PID_PLK1_PATHWAY	0.525102542245884	-0.548423198912779	1.07352574115866	ENST00000373307.5	ENST00000373306.5	NA
ENSG00000075073.16	HALLMARK_E2F_TARGETS	0.552592485208558	-0.567317753990735	1.11991023919929	ENST00000373307.5	ENST00000373306.5	NA
ENSG00000075073.16	NRL_DN.V1_DN	0.693831210011388	-0.666886260400448	1.36071747041184	ENST00000373306.5	ENST00000373307.5	NA
ENSG00000075073.16	PID_REG_GR_PATHWAY	0.673765880596037	-0.659385073413863	1.3331509540099	ENST00000373306.5	ENST00000373307.5	NA
ENSG00000075073.16	ESC_V6.5_UP_EARLY.V1_DN	0.591804652228285	-0.573755634908862	1.16556028713715	ENST00000373306.5	ENST00000373307.5	NA
ENSG00000075073.16	MEL18_DN.V1_DN	0.727958577753658	-0.699520815295882	1.42747939304954	ENST00000373306.5	ENST00000373307.5	NA
ENSG00000075073.16	PID_AJDISS_2PATHWAY	0.619681469879805	-0.592269360666136	1.21195083054594	ENST00000373306.5	ENST00000373307.5	NA
ENSG00000075073.16	PID_PDGFRA_PATHWAY	0.614909011689531	-0.590938134258489	1.20584714594802	ENST00000373306.5	ENST00000373307.5	NA
ENSG00000075073.16	BMI1_DN_MEL18_DN.V1_DN	0.738990411827324	-0.711542745393649	1.45053315722097	ENST00000373306.5	ENST00000373307.5	NA
ENSG00000075073.16	AKT_UP.V1_DN	0.674646938337305	-0.648474623192508	1.32312156152981	ENST00000373306.5	ENST00000373307.5	NA
ENSG00000075073.16	STK33_SKM_DN	0.63115149135429	-0.612677289167395	1.24382878052169	ENST00000373306.5	ENST00000373307.5	NA
ENSG00000075073.16	HALLMARK_ESTROGEN_RESPONSE_LATE	0.637881039482654	-0.596502048237854	1.23438308772051	ENST00000373306.5	ENST00000373307.5	NA
ENSG00000075073.16	HALLMARK_APICAL_JUNCTION	0.652000280767274	-0.630269719315518	1.28227000008279	ENST00000373306.5	ENST00000373307.5	NA
ENSG00000075073.16	PID_FANCONI_PATHWAY	0.55313338192961	-0.567228617042647	1.12036199897226	ENST00000373307.5	ENST00000373306.5	NA
ENSG00000075073.16	STK33_NOMO_DN	0.540417043913553	-0.517731222003239	1.05814826591679	ENST00000373306.5	ENST00000373307.5	NA
ENSG00000075073.16	CRX_DN.V1_DN	0.588379096256462	-0.5742261295008	1.16260522575726	ENST00000373306.5	ENST00000373307.5	NA
ENSG00000075073.16	GLI1_UP.V1_UP	0.616581372379694	-0.581229634126432	1.19781100650613	ENST00000373306.5	ENST00000373307.5	NA
ENSG00000075073.16	ATF2_UP.V1_DN	0.617855027208295	-0.599056124149204	1.2169111513575	ENST00000373306.5	ENST00000373307.5	NA
ENSG00000075073.16	PID_PI3K_PLC_TRK_PATHWAY	0.596973973623987	-0.581527843792861	1.17850181741685	ENST00000373306.5	ENST00000373307.5	NA
ENSG00000075073.16	PID_RET_PATHWAY	0.591151724687944	-0.552650586222956	1.1438023109109	ENST00000373306.5	ENST00000373307.5	NA
ENSG00000075073.16	PID_BMP_PATHWAY	0.690973305690058	-0.663140652645307	1.35411395833537	ENST00000373306.5	ENST00000373307.5	NA
ENSG00000075073.16	ESC_J1_UP_EARLY.V1_DN	0.540227613784424	-0.505665902212671	1.04589351599709	ENST00000373306.5	ENST00000373307.5	NA
ENSG00000075073.16	SNF5_DN.V1_DN	0.645625905597284	-0.631347405454273	1.27697331105156	ENST00000373306.5	ENST00000373307.5	NA
ENSG00000075073.16	CYCLIN_D1_UP.V1_DN	0.643238035208433	-0.636924654366019	1.28016268957445	ENST00000373306.5	ENST00000373307.5	NA
ENSG00000075073.16	HALLMARK_APICAL_SURFACE	0.684587139408406	-0.673014538610288	1.35760167801869	ENST00000373306.5	ENST00000373307.5	NA
ENSG00000075073.16	PID_ENDOTHELIN_PATHWAY	0.700703437092217	-0.672365888610083	1.3730693257023	ENST00000373306.5	ENST00000373307.5	NA
ENSG00000075073.16	LEF1_UP.V1_UP	0.603945993976489	-0.590309082196695	1.19425507617318	ENST00000373306.5	ENST00000373307.5	NA
ENSG00000075073.16	CTIP_DN.V1_DN	0.612778199671434	-0.614473781338977	1.22725198101041	ENST00000373306.5	ENST00000373307.5	NA
ENSG00000075073.16	HALLMARK_TGF_BETA_SIGNALING	0.545567061885448	-0.519207981448966	1.06477504333441	ENST00000373306.5	ENST00000373307.5	NA
ENSG00000075073.16	PID_DELTA_NP63_PATHWAY	0.585557712352269	-0.585191403655803	1.17074911600807	ENST00000373306.5	ENST00000373307.5	NA
ENSG00000075073.16	KRAS.LUNG_UP.V1_DN	0.606479491460841	-0.608799623827876	1.21527911528872	ENST00000373306.5	ENST00000373307.5	NA
ENSG00000075073.16	ERBB2_UP.V1_UP	0.637391116934107	-0.59371337338923	1.23110449032334	ENST00000373306.5	ENST00000373307.5	NA
ENSG00000075073.16	CYCLIN_D1_KE_.V1_DN	0.600305508260446	-0.605132280498249	1.20543778875869	ENST00000373306.5	ENST00000373307.5	NA
ENSG00000075073.16	PID_THROMBIN_PAR1_PATHWAY	0.571460718730887	-0.562794081366931	1.13425480009782	ENST00000373306.5	ENST00000373307.5	NA
ENSG00000075073.16	RELA_DN.V1_UP	0.566704041564974	-0.558268804930889	1.12497284649586	ENST00000373306.5	ENST00000373307.5	NA
ENSG00000075073.16	PRC2_EZH2_UP.V1_UP	0.628548048788319	-0.615652656609218	1.24420070539754	ENST00000373306.5	ENST00000373307.5	NA
ENSG00000075073.16	LTE2_UP.V1_UP	0.668424776400083	-0.626370932437457	1.29479570883754	ENST00000373306.5	ENST00000373307.5	NA
ENSG00000075073.16	BCAT_BILD_ET_AL_UP	0.61611862927449	-0.571940892993375	1.18805952226786	ENST00000373306.5	ENST00000373307.5	NA
ENSG00000075073.16	PID_ERBB2_ERBB3_PATHWAY	0.671865262244115	-0.631553365018548	1.30341862726266	ENST00000373306.5	ENST00000373307.5	NA
ENSG00000075073.16	PID_P38_ALPHA_BETA_DOWNSTREAM_PATHWAY	0.592020640543751	-0.551930399383017	1.14395103992677	ENST00000373306.5	ENST00000373307.5	NA
ENSG00000075073.16	PTEN_DN.V2_UP	0.659602034625518	-0.646884999998047	1.30648703462357	ENST00000373306.5	ENST00000373307.5	NA
ENSG00000075073.16	HALLMARK_NOTCH_SIGNALING	0.613253208882547	-0.578150791216041	1.19140400009859	ENST00000373306.5	ENST00000373307.5	NA
ENSG00000075073.16	RAPA_EARLY_UP.V1_UP	0.631242618622201	-0.614198793949011	1.24544141257121	ENST00000373306.5	ENST00000373307.5	NA
ENSG00000075073.16	TGFB_UP.V1_UP	0.581142616489635	-0.559204940080171	1.14034755656981	ENST00000373306.5	ENST00000373307.5	NA
ENSG00000075073.16	PDGF_UP.V1_DN	0.534417158451831	-0.540655242844288	1.07507240129612	ENST00000373306.5	ENST00000373307.5	NA
ENSG00000075073.16	CSR_LATE_UP.V1_DN	0.652197036658283	-0.622549201362928	1.27474623802121	ENST00000373306.5	ENST00000373307.5	NA
ENSG00000075073.16	KRAS.300_UP.V1_DN	0.5631960128996	-0.567376263107205	1.13057227600681	ENST00000373306.5	ENST00000373307.5	NA
ENSG00000075073.16	IL21_UP.V1_DN	0.653871702823986	-0.655610138023531	1.30948184084752	ENST00000373306.5	ENST00000373307.5	NA
ENSG00000075073.16	PID_AR_NONGENOMIC_PATHWAY	0.599421252095598	-0.565425517466565	1.16484676956216	ENST00000373306.5	ENST00000373307.5	NA
ENSG00000075073.16	ATF2_S_UP.V1_DN	0.584622444169962	-0.566128573768182	1.15075101793814	ENST00000373306.5	ENST00000373307.5	NA
ENSG00000075073.16	KRAS.DF.V1_DN	0.604097350945769	-0.573295204378204	1.17739255532397	ENST00000373306.5	ENST00000373307.5	NA
ENSG00000075073.16	PID_LYSOPHOSPHOLIPID_PATHWAY	0.668316349183806	-0.64048519302821	1.30880154221202	ENST00000373306.5	ENST00000373307.5	NA
ENSG00000075073.16	AKT_UP_MTOR_DN.V1_DN	0.570340743819029	-0.540869152109902	1.11120989592893	ENST00000373306.5	ENST00000373307.5	NA
ENSG00000075073.16	PID_ATR_PATHWAY	0.535121882367055	-0.550236754499817	1.08535863686687	ENST00000373307.5	ENST00000373306.5	NA
ENSG00000075073.16	RAPA_EARLY_UP.V1_DN	0.5374525315877	-0.51732283262517	1.05477536421287	ENST00000373306.5	ENST00000373307.5	NA
ENSG00000075073.16	IL2_UP.V1_DN	0.669636420055256	-0.677462972966326	1.34709939302158	ENST00000373306.5	ENST00000373307.5	NA
ENSG00000075073.16	PID_NCADHERIN_PATHWAY	0.579350026121235	-0.555607625777206	1.13495765189844	ENST00000373306.5	ENST00000373307.5	NA
ENSG00000075073.16	PID_ECADHERIN_STABILIZATION_PATHWAY	0.651969729271628	-0.600493704055185	1.25246343332681	ENST00000373306.5	ENST00000373307.5	NA
ENSG00000075073.16	P53_DN.V1_UP	0.677898240306085	-0.639349096776063	1.31724733708215	ENST00000373306.5	ENST00000373307.5	NA
ENSG00000075073.16	MEK_UP.V1_UP	0.642621008537797	-0.602453453572762	1.24507446211056	ENST00000373306.5	ENST00000373307.5	NA
ENSG00000075073.16	HALLMARK_ESTROGEN_RESPONSE_EARLY	0.719622894514462	-0.669031538287837	1.3886544328023	ENST00000373306.5	ENST00000373307.5	NA
ENSG00000075073.16	PID_TRKR_PATHWAY	0.583773564647534	-0.560497296122357	1.14427086076989	ENST00000373306.5	ENST00000373307.5	NA
ENSG00000075073.16	PID_TCR_CALCIUM_PATHWAY	0.509855862500549	-0.519526077014305	1.02938193951485	ENST00000373306.5	ENST00000373307.5	NA
ENSG00000075073.16	KRAS.50_UP.V1_DN	0.512285549613649	-0.519963923093604	1.03224947270725	ENST00000373306.5	ENST00000373307.5	NA
ENSG00000075073.16	PID_INTEGRIN4_PATHWAY	0.630981291941546	-0.603419765509408	1.23440105745095	ENST00000373306.5	ENST00000373307.5	NA
ENSG00000075073.16	PID_SYNDECAN_3_PATHWAY	0.627134020230476	-0.610392442650485	1.23752646288096	ENST00000373306.5	ENST00000373307.5	NA
ENSG00000075073.16	PID_SHP2_PATHWAY	0.540643496411124	-0.528107072195665	1.06875056860679	ENST00000373306.5	ENST00000373307.5	NA
ENSG00000075073.16	PID_S1P_S1P3_PATHWAY	0.529479989438941	-0.508772223570694	1.03825221300964	ENST00000373306.5	ENST00000373307.5	NA
ENSG00000075073.16	IL15_UP.V1_DN	0.628577834945438	-0.638194394466752	1.26677222941219	ENST00000373306.5	ENST00000373307.5	NA
ENSG00000075073.16	PID_ER_NONGENOMIC_PATHWAY	0.608302452682014	-0.585199635926505	1.19350208860852	ENST00000373306.5	ENST00000373307.5	NA
ENSG00000075073.16	PID_WNT_CANONICAL_PATHWAY	0.675363392905852	-0.618874327082749	1.2942377199886	ENST00000373306.5	ENST00000373307.5	NA
ENSG00000075073.16	RAF_UP.V1_UP	0.600070466218885	-0.57468603044523	1.17475649666411	ENST00000373306.5	ENST00000373307.5	NA
ENSG00000075073.16	GCNP_SHH_UP_EARLY.V1_DN	0.534739510113485	-0.532767623157556	1.06750713327104	ENST00000373306.5	ENST00000373307.5	NA
ENSG00000075073.16	PID_INSULIN_GLUCOSE_PATHWAY	0.663510232523355	-0.623050533795526	1.28656076631888	ENST00000373306.5	ENST00000373307.5	NA
ENSG00000075073.16	CRX_NRL_DN.V1_DN	0.713403525957443	-0.689799138816695	1.40320266477414	ENST00000373306.5	ENST00000373307.5	NA
ENSG00000075073.16	CAHOY_OLIGODENDROCUTIC	0.644290431257864	-0.62669205477444	1.2709824860323	ENST00000373306.5	ENST00000373307.5	NA
ENSG00000075073.16	NRL_DN.V1_UP	0.530619803078511	-0.519672795277387	1.0502925983559	ENST00000373306.5	ENST00000373307.5	NA
ENSG00000075073.16	PID_S1P_S1P2_PATHWAY	0.705737243483395	-0.666487491187704	1.3722247346711	ENST00000373306.5	ENST00000373307.5	NA
ENSG00000075073.16	PID_WNT_SIGNALING_PATHWAY	0.652772304608446	-0.628774229724492	1.28154653433294	ENST00000373306.5	ENST00000373307.5	NA
ENSG00000075073.16	PID_BETA_CATENIN_NUC_PATHWAY	0.50647618530889	-0.518068306528985	1.02454449183788	ENST00000373306.5	ENST00000373307.5	NA
ENSG00000075073.16	PID_A6B1_A6B4_INTEGRIN_PATHWAY	0.662138127625869	-0.624457358530958	1.28659548615683	ENST00000373306.5	ENST00000373307.5	NA
ENSG00000075073.16	PID_TAP63_PATHWAY	0.574822904177548	-0.537455188505707	1.11227809268325	ENST00000373306.5	ENST00000373307.5	NA
ENSG00000075073.16	HALLMARK_UV_RESPONSE_DN	0.548277949664107	-0.533242840311291	1.0815207899754	ENST00000373306.5	ENST00000373307.5	NA
ENSG00000075073.16	PTEN_DN.V1_UP	0.602203640643584	-0.600045776499503	1.20224941714309	ENST00000373306.5	ENST00000373307.5	NA
ENSG00000075073.16	HALLMARK_APOPTOSIS	0.535738169589139	-0.505152573642424	1.04089074323156	ENST00000373306.5	ENST00000373307.5	NA
ENSG00000075073.16	PID_TGFBR_PATHWAY	0.604222385493484	-0.568067270852007	1.17228965634549	ENST00000373306.5	ENST00000373307.5	NA
ENSG00000075073.16	RAF_UP.V1_DN	0.659505656782393	-0.625724373376988	1.28523003015938	ENST00000373306.5	ENST00000373307.5	NA
ENSG00000075073.16	KRAS.600_UP.V1_DN	0.549598277987416	-0.565891146435884	1.1154894244233	ENST00000373306.5	ENST00000373307.5	NA
ENSG00000075073.16	LEF1_UP.V1_DN	0.618238928901671	-0.585024689837939	1.20326361873961	ENST00000373306.5	ENST00000373307.5	NA
ENSG00000075073.16	PID_S1P_META_PATHWAY	0.624866115491287	-0.599347725138255	1.22421384062954	ENST00000373306.5	ENST00000373307.5	NA
ENSG00000075073.16	NOTCH_DN.V1_UP	0.594433078960503	-0.600268921189048	1.19470200014955	ENST00000373306.5	ENST00000373307.5	NA
ENSG00000075073.16	YAP1_UP	0.648861512517363	-0.613285422924489	1.26214693544185	ENST00000373306.5	ENST00000373307.5	NA
ENSG00000075073.16	HALLMARK_KRAS_SIGNALING_DN	0.685140540120193	-0.694515374929205	1.3796559150494	ENST00000373306.5	ENST00000373307.5	NA
ENSG00000075073.16	TGFB_UP.V1_DN	0.54885941752474	-0.520068125541502	1.06892754306624	ENST00000373306.5	ENST00000373307.5	NA
ENSG00000075073.16	PID_P75_NTR_PATHWAY	0.657654077762354	-0.603669669199116	1.26132374696147	ENST00000373306.5	ENST00000373307.5	NA
ENSG00000075073.16	KRAS.600.LUNG.BREAST_UP.V1_DN	0.513439176237174	-0.535116518560078	1.04855569479725	ENST00000373306.5	ENST00000373307.5	NA
ENSG00000075073.16	PRC2_SUZ12_UP.V1_UP	0.520962249732998	-0.529211810124788	1.05017405985779	ENST00000373306.5	ENST00000373307.5	NA
ENSG00000075073.16	HALLMARK_MYOGENESIS	0.560333535570493	-0.544863048057962	1.10519658362845	ENST00000373306.5	ENST00000373307.5	NA
ENSG00000075073.16	PID_RHOA_PATHWAY	0.631779741004583	-0.594252611642661	1.22603235264724	ENST00000373306.5	ENST00000373307.5	NA
ENSG00000075073.16	CRX_DN.V1_UP	0.502166423865245	-0.505718742708185	1.00788516657343	ENST00000373306.5	ENST00000373307.5	NA
ENSG00000075073.16	PID_ARF6_TRAFFICKING_PATHWAY	0.595144395974267	-0.568779333796301	1.16392372977057	ENST00000373306.5	ENST00000373307.5	NA
ENSG00000075073.16	KRAS.PROSTATE_UP.V1_DN	0.547221340038643	-0.568316315078661	1.1155376551173	ENST00000373306.5	ENST00000373307.5	NA
ENSG00000075073.16	KRAS.KIDNEY_UP.V1_UP	0.690105902909157	-0.675882168472279	1.36598807138144	ENST00000373306.5	ENST00000373307.5	NA
ENSG00000075073.16	PID_S1P_S1P4_PATHWAY	0.562964751925119	-0.561104083783337	1.12406883570846	ENST00000373306.5	ENST00000373307.5	NA
ENSG00000075073.16	BCAT.100_UP.V1_UP	0.554775368013759	-0.529778225486281	1.08455359350004	ENST00000373306.5	ENST00000373307.5	NA
ENSG00000075073.16	PID_MYC_REPRESS_PATHWAY	0.567654325567477	-0.521410690248608	1.08906501581609	ENST00000373306.5	ENST00000373307.5	NA
ENSG00000075073.16	PID_LKB1_PATHWAY	0.604783021167882	-0.55051315962319	1.15529618079107	ENST00000373306.5	ENST00000373307.5	NA
ENSG00000075073.16	PID_NFAT_3PATHWAY	0.580596712616079	-0.545491233452384	1.12608794606846	ENST00000373306.5	ENST00000373307.5	NA
ENSG00000075073.16	PID_ERBB_NETWORK_PATHWAY	0.613137028380678	-0.582761434243909	1.19589846262459	ENST00000373306.5	ENST00000373307.5	NA
ENSG00000075073.16	PID_ARF6_PATHWAY	0.528068430600506	-0.51155720111972	1.03962563172023	ENST00000373306.5	ENST00000373307.5	NA
ENSG00000075073.16	PID_PS1_PATHWAY	0.614124298589205	-0.563722850380762	1.17784714896997	ENST00000373306.5	ENST00000373307.5	NA
ENSG00000075073.16	CAHOY_NEURONAL	0.594207498938465	-0.60477887587849	1.19898637481695	ENST00000373306.5	ENST00000373307.5	NA
ENSG00000075073.16	ATM_DN.V1_DN	0.517642617437242	-0.547748618287976	1.06539123572522	ENST00000373306.5	ENST00000373307.5	NA
ENSG00000075073.16	CAMP_UP.V1_DN	0.587129251277158	-0.55076243835448	1.13789168963164	ENST00000373306.5	ENST00000373307.5	NA
ENSG00000075073.16	PID_MET_PATHWAY	0.565901234620597	-0.513944949524365	1.07984618414496	ENST00000373306.5	ENST00000373307.5	NA
ENSG00000075073.16	JAK2_DN.V1_UP	0.521218053207669	-0.556707477677711	1.07792553088538	ENST00000373306.5	ENST00000373307.5	NA
ENSG00000075073.16	PID_PI3KCI_AKT_PATHWAY	0.694919521541022	-0.61823993894817	1.31315946048919	ENST00000373306.5	ENST00000373307.5	NA
ENSG00000075073.16	PID_ERA_GENOMIC_PATHWAY	0.604140197105967	-0.562810249768117	1.16695044687408	ENST00000373306.5	ENST00000373307.5	NA
ENSG00000075073.16	PID_INSULIN_PATHWAY	0.566011986453867	-0.50864486394602	1.07465685039989	ENST00000373306.5	ENST00000373307.5	NA
ENSG00000075073.16	PID_ERBB1_DOWNSTREAM_PATHWAY	0.570943684839926	-0.514064827726437	1.08500851256636	ENST00000373306.5	ENST00000373307.5	NA
ENSG00000075073.16	PID_HDAC_CLASSIII_PATHWAY	0.59298395020206	-0.539603790818847	1.13258774102091	ENST00000373306.5	ENST00000373307.5	NA
ENSG00000075073.16	pseudotime	0.703201987375691	-0.744110211419186	1.44731219879488	ENST00000373307.5	ENST00000373306.5	NA
ENSG00000075240.17	TBK1.DF_DN	0.53762124090651	-0.649437964216516	1.18705920512303	ENST00000361034.7	ENST00000408031.1	NA
ENSG00000075275.18	TBK1.DF_DN	0.528060081258197	-0.51624359751541	1.04430367877361	ENST00000674500.2	ENST00000473624.2	NA
ENSG00000075275.18	PID_AR_PATHWAY	0.528595725049374	-0.509719802405469	1.03831552745484	ENST00000674500.2	ENST00000473624.2	NA
ENSG00000075399.14	MTOR_UP.V1_DN	0.541527127344891	-0.53005775701476	1.07158488435965	ENST00000389386.8	ENST00000561976.5	NA
ENSG00000075399.14	BMI1_DN.V1_DN	0.542762287058673	-0.526581952971108	1.06934424002978	ENST00000389386.8	ENST00000561976.5	NA
ENSG00000075399.14	ESC_V6.5_UP_EARLY.V1_DN	0.516799545979694	-0.50877537571824	1.02557492169793	ENST00000389386.8	ENST00000561976.5	NA
ENSG00000075399.14	MEL18_DN.V1_DN	0.524627992851923	-0.510706904801263	1.03533489765319	ENST00000389386.8	ENST00000561976.5	NA
ENSG00000075399.14	BMI1_DN_MEL18_DN.V1_DN	0.528801920120507	-0.511954727862107	1.04075664798261	ENST00000389386.8	ENST00000561976.5	NA
ENSG00000075399.14	AKT_UP.V1_DN	0.550426244450087	-0.540350927587487	1.09077717203757	ENST00000389386.8	ENST00000561976.5	NA
ENSG00000075399.14	HALLMARK_APICAL_JUNCTION	0.568271995226506	-0.565581076140594	1.1338530713671	ENST00000389386.8	ENST00000561976.5	NA
ENSG00000075399.14	SNF5_DN.V1_DN	0.526126121668936	-0.515228442148305	1.04135456381724	ENST00000389386.8	ENST00000561976.5	NA
ENSG00000075399.14	HALLMARK_APICAL_SURFACE	0.576861260352845	-0.567535948710402	1.14439720906325	ENST00000389386.8	ENST00000561976.5	NA
ENSG00000075399.14	PID_ENDOTHELIN_PATHWAY	0.560228703452924	-0.562650511967044	1.12287921541997	ENST00000389386.8	ENST00000561976.5	NA
ENSG00000075399.14	LEF1_UP.V1_UP	0.537960052923162	-0.529475088498335	1.0674351414215	ENST00000389386.8	ENST00000561976.5	NA
ENSG00000075399.14	CTIP_DN.V1_DN	0.592508255681864	-0.593798895692922	1.18630715137479	ENST00000389386.8	ENST00000561976.5	NA
ENSG00000075399.14	KRAS.LUNG_UP.V1_DN	0.577795020282374	-0.564294761960753	1.14208978224313	ENST00000389386.8	ENST00000561976.5	NA
ENSG00000075399.14	CYCLIN_D1_KE_.V1_DN	0.543616903231786	-0.537097934337654	1.08071483756944	ENST00000389386.8	ENST00000561976.5	NA
ENSG00000075399.14	PRC2_EZH2_UP.V1_UP	0.530299144057543	-0.533394858889885	1.06369400294743	ENST00000389386.8	ENST00000561976.5	NA
ENSG00000075399.14	PTEN_DN.V2_UP	0.553408967707778	-0.547151167557293	1.10056013526507	ENST00000389386.8	ENST00000561976.5	NA
ENSG00000075399.14	RAPA_EARLY_UP.V1_UP	0.557266976485278	-0.55030321916965	1.10757019565493	ENST00000389386.8	ENST00000561976.5	NA
ENSG00000075399.14	PID_RAS_PATHWAY	0.513429877884822	-0.523153688033572	1.03658356591839	ENST00000389386.8	ENST00000561976.5	NA
ENSG00000075399.14	PDGF_UP.V1_DN	0.541234837268335	-0.537519478219263	1.0787543154876	ENST00000389386.8	ENST00000561976.5	NA
ENSG00000075399.14	CSR_LATE_UP.V1_DN	0.558562958059429	-0.551184123295666	1.1097470813551	ENST00000389386.8	ENST00000561976.5	NA
ENSG00000075399.14	KRAS.300_UP.V1_DN	0.566747390243759	-0.558187198913842	1.1249345891576	ENST00000389386.8	ENST00000561976.5	NA
ENSG00000075399.14	IL21_UP.V1_DN	0.55225087654144	-0.551628983604031	1.10387986014547	ENST00000389386.8	ENST00000561976.5	NA
ENSG00000075399.14	ATF2_S_UP.V1_DN	0.513120435565675	-0.510419430493985	1.02353986605966	ENST00000389386.8	ENST00000561976.5	NA
ENSG00000075399.14	PID_LYSOPHOSPHOLIPID_PATHWAY	0.529957006219137	-0.52652620713673	1.05648321335587	ENST00000389386.8	ENST00000561976.5	NA
ENSG00000075399.14	RAPA_EARLY_UP.V1_DN	0.516881150032422	-0.512535340830287	1.02941649086271	ENST00000389386.8	ENST00000561976.5	NA
ENSG00000075399.14	IL2_UP.V1_DN	0.540957611954198	-0.537342379873295	1.07829999182749	ENST00000389386.8	ENST00000561976.5	NA
ENSG00000075399.14	VEGF_A_UP.V1_UP	0.511436089137955	-0.506591828009676	1.01802791714763	ENST00000389386.8	ENST00000561976.5	NA
ENSG00000075399.14	PID_TRKR_PATHWAY	0.50770282992561	-0.513894695316041	1.02159752524165	ENST00000389386.8	ENST00000561976.5	NA
ENSG00000075399.14	KRAS.50_UP.V1_DN	0.524808490843665	-0.514417690070716	1.03922618091438	ENST00000389386.8	ENST00000561976.5	NA
ENSG00000075399.14	PID_RXR_VDR_PATHWAY	0.508699855536629	-0.515987611501551	1.02468746703818	ENST00000389386.8	ENST00000561976.5	NA
ENSG00000075399.14	IL15_UP.V1_DN	0.585296527039408	-0.579776283794815	1.16507281083422	ENST00000389386.8	ENST00000561976.5	NA
ENSG00000075399.14	PID_ER_NONGENOMIC_PATHWAY	0.500662397810015	-0.501151743448239	1.00181414125825	ENST00000389386.8	ENST00000561976.5	NA
ENSG00000075399.14	WNT_UP.V1_UP	0.509870597420137	-0.500427866345569	1.01029846376571	ENST00000389386.8	ENST00000561976.5	NA
ENSG00000075399.14	GCNP_SHH_UP_EARLY.V1_DN	0.540977273928781	-0.533620933168897	1.07459820709768	ENST00000389386.8	ENST00000561976.5	NA
ENSG00000075399.14	CAHOY_OLIGODENDROCUTIC	0.528259904930231	-0.530889185443183	1.05914909037341	ENST00000389386.8	ENST00000561976.5	NA
ENSG00000075399.14	PTEN_DN.V1_UP	0.568808438913951	-0.565744905488877	1.13455334440283	ENST00000389386.8	ENST00000561976.5	NA
ENSG00000075399.14	KRAS.600_UP.V1_DN	0.579840347378366	-0.572782653386503	1.15262300076487	ENST00000389386.8	ENST00000561976.5	NA
ENSG00000075399.14	IL21_UP.V1_UP	0.527642583059939	-0.528635664971715	1.05627824803165	ENST00000389386.8	ENST00000561976.5	NA
ENSG00000075399.14	PID_S1P_META_PATHWAY	0.529971725999084	-0.527799891462913	1.057771617462	ENST00000389386.8	ENST00000561976.5	NA
ENSG00000075399.14	KRAS.LUNG.BREAST_UP.V1_DN	0.571178914140507	-0.565605589702619	1.13678450384313	ENST00000389386.8	ENST00000561976.5	NA
ENSG00000075399.14	NOTCH_DN.V1_UP	0.618727023282377	-0.617275916795219	1.2360029400776	ENST00000389386.8	ENST00000561976.5	NA
ENSG00000075399.14	YAP1_UP	0.513578319653905	-0.510373739351258	1.02395205900516	ENST00000389386.8	ENST00000561976.5	NA
ENSG00000075399.14	HALLMARK_KRAS_SIGNALING_DN	0.568678128926867	-0.561755586555266	1.13043371548213	ENST00000389386.8	ENST00000561976.5	NA
ENSG00000075399.14	KRAS.600.LUNG.BREAST_UP.V1_DN	0.587604756803589	-0.582740496311107	1.1703452531147	ENST00000389386.8	ENST00000561976.5	NA
ENSG00000075399.14	PRC2_SUZ12_UP.V1_UP	0.540842904726593	-0.538841914833141	1.07968481955973	ENST00000389386.8	ENST00000561976.5	NA
ENSG00000075399.14	WNT_UP.V1_DN	0.502190197915419	-0.500424082390801	1.00261428030622	ENST00000389386.8	ENST00000561976.5	NA
ENSG00000075399.14	MYC_UP.V1_DN	0.522720239521488	-0.530002927753434	1.05272316727492	ENST00000389386.8	ENST00000561976.5	NA
ENSG00000075399.14	ESC_V6.5_UP_EARLY.V1_UP	0.500254836753848	-0.506697277857801	1.00695211461165	ENST00000389386.8	ENST00000561976.5	NA
ENSG00000075399.14	CRX_DN.V1_UP	0.543653455229931	-0.530696828768938	1.07435028399887	ENST00000389386.8	ENST00000561976.5	NA
ENSG00000075399.14	KRAS.PROSTATE_UP.V1_DN	0.554901829809534	-0.551169864810977	1.10607169462051	ENST00000389386.8	ENST00000561976.5	NA
ENSG00000075399.14	PGF_UP.V1_DN	0.500835347084402	-0.506171329861048	1.00700667694545	ENST00000389386.8	ENST00000561976.5	NA
ENSG00000075399.14	NOTCH_DN.V1_DN	0.502159536013514	-0.503574931398819	1.00573446741233	ENST00000389386.8	ENST00000561976.5	NA
ENSG00000075399.14	PRC1_BMI_UP.V1_DN	0.509375657831724	-0.503171225586016	1.01254688341774	ENST00000389386.8	ENST00000561976.5	NA
ENSG00000075399.14	PID_S1P_S1P4_PATHWAY	0.516784422540908	-0.516437241894287	1.0332216644352	ENST00000389386.8	ENST00000561976.5	NA
ENSG00000075399.14	RELA_DN.V1_DN	0.511203121521499	-0.502464366835435	1.01366748835693	ENST00000389386.8	ENST00000561976.5	NA
ENSG00000075399.14	ALK_DN.V1_DN	0.555721016491575	-0.552676673378638	1.10839768987021	ENST00000389386.8	ENST00000561976.5	NA
ENSG00000075399.14	PTEN_DN.V1_DN	0.501422940594448	-0.500649721087017	1.00207266168147	ENST00000389386.8	ENST00000561976.5	NA
ENSG00000075399.14	CAHOY_NEURONAL	0.502606154228843	-0.502880450366558	1.0054866045954	ENST00000389386.8	ENST00000561976.5	NA
ENSG00000075399.14	KRAS.BREAST_UP.V1_DN	0.516480628318512	-0.51725095767441	1.03373158599292	ENST00000389386.8	ENST00000561976.5	NA
ENSG00000075399.14	ATM_DN.V1_DN	0.552014585132363	-0.555367492424775	1.10738207755714	ENST00000389386.8	ENST00000561976.5	NA
ENSG00000075399.14	JAK2_DN.V1_UP	0.529698282649659	-0.529065557006297	1.05876383965596	ENST00000389386.8	ENST00000561976.5	NA
ENSG00000075399.14	DCA_UP.V1_UP	0.55847580073705	-0.561050799332613	1.11952660006966	ENST00000389386.8	ENST00000561976.5	NA
ENSG00000075399.14	BRCA1_DN.V1_UP	0.502574287691679	-0.504572474043994	1.00714676173567	ENST00000389386.8	ENST00000561976.5	NA
ENSG00000075790.12	PID_TGFBR_PATHWAY	0.509716853611172	-0.568838233638838	1.07855508725001	ENST00000005259.9	ENST00000491150.5	NA
ENSG00000075945.13	PID_AR_TF_PATHWAY	0.566771931879939	-0.543121718895687	1.10989365077563	ENST00000361580.7	ENST00000367767.5	NA
ENSG00000075945.13	EIF4E_DN	0.528635002173855	-0.517646679949861	1.04628168212372	ENST00000361580.7	ENST00000367767.5	NA
ENSG00000075945.13	TBK1.DF_DN	0.63494851926812	-0.640645087987281	1.2755936072554	ENST00000361580.7	ENST00000367767.5	NA
ENSG00000075945.13	PID_ERBB1_INTERNALIZATION_PATHWAY	0.576070690117037	-0.549296897924862	1.1253675880419	ENST00000361580.7	ENST00000367767.5	NA
ENSG00000075945.13	PID_AR_PATHWAY	0.611428633706491	-0.588437785122676	1.19986641882917	ENST00000361580.7	ENST00000367767.5	NA
ENSG00000075945.13	PGF_UP.V1_UP	0.551439733574035	-0.545872744219553	1.09731247779359	ENST00000361580.7	ENST00000367767.5	NA
ENSG00000075945.13	BCAT_BILD_ET_AL_DN	0.611440375764188	-0.617834462652578	1.22927483841677	ENST00000361580.7	ENST00000367767.5	NA
ENSG00000075945.13	HALLMARK_DNA_REPAIR	0.558804738531122	-0.503958235195633	1.06276297372675	ENST00000367767.5	ENST00000361580.7	NA
ENSG00000075945.13	PID_ERBB1_RECEPTOR_PROXIMAL_PATHWAY	0.552497452836062	-0.518157193975907	1.07065464681197	ENST00000361580.7	ENST00000367767.5	NA
ENSG00000075945.13	MTOR_UP.N4.V1_DN	0.535057695885054	-0.544066361354202	1.07912405723926	ENST00000361580.7	ENST00000367767.5	NA
ENSG00000075945.13	PID_CDC42_PATHWAY	0.534247475640868	-0.506292324930845	1.04053980057171	ENST00000361580.7	ENST00000367767.5	NA
ENSG00000075945.13	ERBB2_UP.V1_DN	0.51192633351771	-0.504801869261182	1.01672820277889	ENST00000361580.7	ENST00000367767.5	NA
ENSG00000075945.13	PID_SMAD2_3PATHWAY	0.618447590969605	-0.608634000922383	1.22708159189199	ENST00000361580.7	ENST00000367767.5	NA
ENSG00000075975.17	PID_MET_PATHWAY	0.532926079439842	-0.532785303427746	1.06571138286759	ENST00000170447.12	ENST00000677142.1	NA
ENSG00000075975.17	PID_ERBB1_DOWNSTREAM_PATHWAY	0.598258008438317	-0.539522237808939	1.13778024624726	ENST00000170447.12	ENST00000677142.1	NA
ENSG00000076248.11	PID_AR_TF_PATHWAY	0.529529283433227	-0.510541493333815	1.04007077676704	ENST00000336865.6	ENST00000242576.7	NA
ENSG00000076248.11	PID_IGF1_PATHWAY	0.549869307930806	-0.500754703066391	1.0506240109972	ENST00000336865.6	ENST00000242576.7	NA
ENSG00000076770.15	TBK1.DF_DN	0.536294115831357	-0.531816883791204	1.06811099962256	ENST00000370857.7	ENST00000394311.6	NA
ENSG00000077157.22	MTOR_UP.V1_DN	0.734901599767347	-0.710952422297307	1.44585402206465	ENST00000608999.6	ENST00000391959.5	NA
ENSG00000077157.22	BMI1_DN.V1_DN	0.670906950717385	-0.660394917334176	1.33130186805156	ENST00000608999.6	ENST00000391959.5	NA
ENSG00000077157.22	PID_PLK1_PATHWAY	0.525010577639993	-0.515419033195293	1.04042961083529	ENST00000391959.5	ENST00000608999.6	NA
ENSG00000077157.22	NRL_DN.V1_DN	0.678454069112051	-0.651685338470343	1.33013940758239	ENST00000608999.6	ENST00000391959.5	NA
ENSG00000077157.22	PID_REG_GR_PATHWAY	0.605721007560008	-0.594422453251799	1.20014346081181	ENST00000608999.6	ENST00000391959.5	NA
ENSG00000077157.22	ESC_V6.5_UP_EARLY.V1_DN	0.659328588616989	-0.643959266601485	1.30328785521847	ENST00000608999.6	ENST00000391959.5	NA
ENSG00000077157.22	MEL18_DN.V1_DN	0.639932832621742	-0.637441348351941	1.27737418097368	ENST00000608999.6	ENST00000391959.5	NA
ENSG00000077157.22	BMI1_DN_MEL18_DN.V1_DN	0.67006883183281	-0.659985508257698	1.33005434009051	ENST00000608999.6	ENST00000391959.5	NA
ENSG00000077157.22	AKT_UP.V1_DN	0.712796287745755	-0.694303455739938	1.40709974348569	ENST00000608999.6	ENST00000391959.5	NA
ENSG00000077157.22	STK33_SKM_DN	0.57894430391844	-0.572304343296045	1.15124864721449	ENST00000608999.6	ENST00000391959.5	NA
ENSG00000077157.22	HALLMARK_ESTROGEN_RESPONSE_LATE	0.650811615318391	-0.61475786026344	1.26556947558183	ENST00000608999.6	ENST00000391959.5	NA
ENSG00000077157.22	HALLMARK_APICAL_JUNCTION	0.627770891488309	-0.614808837594656	1.24257972908297	ENST00000608999.6	ENST00000391959.5	NA
ENSG00000077157.22	PID_FANCONI_PATHWAY	0.54927250092291	-0.535439594785243	1.08471209570815	ENST00000391959.5	ENST00000608999.6	NA
ENSG00000077157.22	CRX_DN.V1_DN	0.62560723121523	-0.609079831960505	1.23468706317574	ENST00000608999.6	ENST00000391959.5	NA
ENSG00000077157.22	GLI1_UP.V1_UP	0.547300652714378	-0.537178617089051	1.08447926980343	ENST00000608999.6	ENST00000391959.5	NA
ENSG00000077157.22	ATF2_UP.V1_DN	0.516516760102903	-0.520738434775028	1.03725519487793	ENST00000608999.6	ENST00000391959.5	NA
ENSG00000077157.22	ESC_J1_UP_EARLY.V1_DN	0.730715918675392	-0.680449222649168	1.41116514132456	ENST00000608999.6	ENST00000391959.5	NA
ENSG00000077157.22	SNF5_DN.V1_DN	0.671333028448681	-0.658126925649298	1.32945995409798	ENST00000608999.6	ENST00000391959.5	NA
ENSG00000077157.22	PID_ATM_PATHWAY	0.533927480647705	-0.535060774228811	1.06898825487652	ENST00000391959.5	ENST00000608999.6	NA
ENSG00000077157.22	CYCLIN_D1_UP.V1_DN	0.619147854431829	-0.610544588071858	1.22969244250369	ENST00000608999.6	ENST00000391959.5	NA
ENSG00000077157.22	HALLMARK_APICAL_SURFACE	0.59044021346884	-0.593327808736862	1.1837680222057	ENST00000608999.6	ENST00000391959.5	NA
ENSG00000077157.22	PID_ENDOTHELIN_PATHWAY	0.567884390626969	-0.573614217974879	1.14149860860185	ENST00000608999.6	ENST00000391959.5	NA
ENSG00000077157.22	LEF1_UP.V1_UP	0.685035516308224	-0.670801455736233	1.35583697204446	ENST00000608999.6	ENST00000391959.5	NA
ENSG00000077157.22	CTIP_DN.V1_DN	0.599562810779652	-0.603229480997401	1.20279229177705	ENST00000608999.6	ENST00000391959.5	NA
ENSG00000077157.22	KRAS.LUNG_UP.V1_DN	0.621379233477631	-0.617494089243613	1.23887332272124	ENST00000608999.6	ENST00000391959.5	NA
ENSG00000077157.22	ERBB2_UP.V1_UP	0.621228827822665	-0.588697403446448	1.20992623126911	ENST00000608999.6	ENST00000391959.5	NA
ENSG00000077157.22	CYCLIN_D1_KE_.V1_DN	0.650656414679057	-0.645135606997533	1.29579202167659	ENST00000608999.6	ENST00000391959.5	NA
ENSG00000077157.22	RELA_DN.V1_UP	0.566098159448803	-0.556341222518066	1.12243938196687	ENST00000608999.6	ENST00000391959.5	NA
ENSG00000077157.22	BCAT_BILD_ET_AL_UP	0.687923084701068	-0.650270587400046	1.33819367210111	ENST00000608999.6	ENST00000391959.5	NA
ENSG00000077157.22	PID_P38_ALPHA_BETA_DOWNSTREAM_PATHWAY	0.531787483804864	-0.518773934972261	1.05056141877713	ENST00000608999.6	ENST00000391959.5	NA
ENSG00000077157.22	ESC_V6.5_UP_LATE.V1_DN	0.719532131875018	-0.662559210329874	1.38209134220489	ENST00000608999.6	ENST00000391959.5	NA
ENSG00000077157.22	PTEN_DN.V2_UP	0.653609037495789	-0.652091693872667	1.30570073136846	ENST00000608999.6	ENST00000391959.5	NA
ENSG00000077157.22	HALLMARK_NOTCH_SIGNALING	0.5140647036234	-0.510251831654071	1.02431653527747	ENST00000608999.6	ENST00000391959.5	NA
ENSG00000077157.22	RAPA_EARLY_UP.V1_UP	0.673763890800638	-0.650037939867416	1.32380183066805	ENST00000608999.6	ENST00000391959.5	NA
ENSG00000077157.22	TGFB_UP.V1_UP	0.508204777619176	-0.510569042118003	1.01877381973718	ENST00000608999.6	ENST00000391959.5	NA
ENSG00000077157.22	PDGF_UP.V1_DN	0.501598525905217	-0.504078156064652	1.00567668196987	ENST00000608999.6	ENST00000391959.5	NA
ENSG00000077157.22	CSR_LATE_UP.V1_DN	0.65425946820722	-0.639628264210377	1.2938877324176	ENST00000608999.6	ENST00000391959.5	NA
ENSG00000077157.22	KRAS.300_UP.V1_DN	0.651374419320493	-0.642900910375493	1.29427532969599	ENST00000608999.6	ENST00000391959.5	NA
ENSG00000077157.22	SIRNA_EIF4GI_UP	0.647208390272751	-0.581601901368016	1.22881029164077	ENST00000608999.6	ENST00000391959.5	NA
ENSG00000077157.22	IL21_UP.V1_DN	0.597383894395096	-0.606845414371327	1.20422930876642	ENST00000608999.6	ENST00000391959.5	NA
ENSG00000077157.22	PID_AR_NONGENOMIC_PATHWAY	0.55706252682823	-0.542635010475977	1.09969753730421	ENST00000608999.6	ENST00000391959.5	NA
ENSG00000077157.22	ATF2_S_UP.V1_DN	0.626853695816899	-0.610313042544538	1.23716673836144	ENST00000608999.6	ENST00000391959.5	NA
ENSG00000077157.22	ESC_J1_UP_EARLY.V1_UP	0.691082511414398	-0.642924417255193	1.33400692866959	ENST00000608999.6	ENST00000391959.5	NA
ENSG00000077157.22	PID_LYSOPHOSPHOLIPID_PATHWAY	0.564729192457845	-0.558431778149872	1.12316097060772	ENST00000608999.6	ENST00000391959.5	NA
ENSG00000077157.22	AKT_UP_MTOR_DN.V1_DN	0.736946786529587	-0.694336852381788	1.43128363891137	ENST00000608999.6	ENST00000391959.5	NA
ENSG00000077157.22	PID_BARD1_PATHWAY	0.530838546538647	-0.527855459865774	1.05869400640442	ENST00000391959.5	ENST00000608999.6	NA
ENSG00000077157.22	RAPA_EARLY_UP.V1_DN	0.726022561205277	-0.684780368002919	1.4108029292082	ENST00000608999.6	ENST00000391959.5	NA
ENSG00000077157.22	IL2_UP.V1_DN	0.541676578785992	-0.562508389615682	1.10418496840167	ENST00000608999.6	ENST00000391959.5	NA
ENSG00000077157.22	VEGF_A_UP.V1_UP	0.693174088770636	-0.653758546597535	1.34693263536817	ENST00000608999.6	ENST00000391959.5	NA
ENSG00000077157.22	GCNP_SHH_UP_LATE.V1_DN	0.69696345757549	-0.643208070950189	1.34017152852568	ENST00000608999.6	ENST00000391959.5	NA
ENSG00000077157.22	P53_DN.V1_UP	0.577225153704157	-0.56940922264339	1.14663437634755	ENST00000608999.6	ENST00000391959.5	NA
ENSG00000077157.22	MEK_UP.V1_UP	0.592843454740371	-0.572742895180169	1.16558634992054	ENST00000608999.6	ENST00000391959.5	NA
ENSG00000077157.22	CYCLIN_D1_UP.V1_UP	0.678282117546798	-0.627046404316856	1.30532852186365	ENST00000608999.6	ENST00000391959.5	NA
ENSG00000077157.22	HALLMARK_ESTROGEN_RESPONSE_EARLY	0.567535938839804	-0.552991405958485	1.12052734479829	ENST00000608999.6	ENST00000391959.5	NA
ENSG00000077157.22	KRAS.50_UP.V1_DN	0.654488659151961	-0.641221951963679	1.29571061111564	ENST00000608999.6	ENST00000391959.5	NA
ENSG00000077157.22	HALLMARK_MITOTIC_SPINDLE	0.511465351669828	-0.532429444601615	1.04389479627144	ENST00000391959.5	ENST00000608999.6	NA
ENSG00000077157.22	PID_SYNDECAN_3_PATHWAY	0.631780849727975	-0.604309291775219	1.23609014150319	ENST00000608999.6	ENST00000391959.5	NA
ENSG00000077157.22	IL15_UP.V1_DN	0.605849362604416	-0.61334132587382	1.21919068847824	ENST00000608999.6	ENST00000391959.5	NA
ENSG00000077157.22	CAHOY_ASTROGLIAL	0.557453384489218	-0.543424174704427	1.10087755919365	ENST00000608999.6	ENST00000391959.5	NA
ENSG00000077157.22	ESC_J1_UP_LATE.V1_DN	0.677349326365696	-0.624643725945195	1.30199305231089	ENST00000608999.6	ENST00000391959.5	NA
ENSG00000077157.22	WNT_UP.V1_UP	0.681042846203439	-0.655805535685338	1.33684838188878	ENST00000608999.6	ENST00000391959.5	NA
ENSG00000077157.22	GCNP_SHH_UP_EARLY.V1_DN	0.629742719257915	-0.62031071562206	1.25005343487998	ENST00000608999.6	ENST00000391959.5	NA
ENSG00000077157.22	PID_INSULIN_GLUCOSE_PATHWAY	0.565101625594149	-0.544086357961762	1.10918798355591	ENST00000608999.6	ENST00000391959.5	NA
ENSG00000077157.22	CRX_NRL_DN.V1_DN	0.542514933467538	-0.545077774810564	1.0875927082781	ENST00000608999.6	ENST00000391959.5	NA
ENSG00000077157.22	EIF4E_UP	0.615786205229575	-0.523593789165801	1.13937999439538	ENST00000608999.6	ENST00000391959.5	NA
ENSG00000077157.22	CAHOY_OLIGODENDROCUTIC	0.610987824847646	-0.60753736723738	1.21852519208503	ENST00000608999.6	ENST00000391959.5	NA
ENSG00000077157.22	NRL_DN.V1_UP	0.581508849440895	-0.552363484490864	1.13387233393176	ENST00000608999.6	ENST00000391959.5	NA
ENSG00000077157.22	E2F1_UP.V1_DN	0.511561383335979	-0.51108845623882	1.0226498395748	ENST00000608999.6	ENST00000391959.5	NA
ENSG00000077157.22	PID_S1P_S1P2_PATHWAY	0.52368137861286	-0.51816553119061	1.04184690980347	ENST00000608999.6	ENST00000391959.5	NA
ENSG00000077157.22	PID_WNT_SIGNALING_PATHWAY	0.543300307382496	-0.527535965617333	1.07083627299983	ENST00000608999.6	ENST00000391959.5	NA
ENSG00000077157.22	KRAS.DF.V1_UP	0.572402477744871	-0.551159388701014	1.12356186644589	ENST00000608999.6	ENST00000391959.5	NA
ENSG00000077157.22	PID_A6B1_A6B4_INTEGRIN_PATHWAY	0.510803474696247	-0.507392565904851	1.0181960406011	ENST00000608999.6	ENST00000391959.5	NA
ENSG00000077157.22	CYCLIN_D1_KE_.V1_UP	0.602434680433169	-0.53806376489845	1.14049844533162	ENST00000608999.6	ENST00000391959.5	NA
ENSG00000077157.22	PID_TAP63_PATHWAY	0.580435748352761	-0.552893902462609	1.13332965081537	ENST00000608999.6	ENST00000391959.5	NA
ENSG00000077157.22	PTEN_DN.V1_UP	0.664159318053792	-0.658234161432093	1.32239347948588	ENST00000608999.6	ENST00000391959.5	NA
ENSG00000077157.22	PDGF_ERK_DN.V1_DN	0.615298870701091	-0.543800823697918	1.15909969439901	ENST00000608999.6	ENST00000391959.5	NA
ENSG00000077157.22	HINATA_NFKB_MATRIX	0.540201909648213	-0.51550662909728	1.05570853874549	ENST00000608999.6	ENST00000391959.5	NA
ENSG00000077157.22	IL2_UP.V1_UP	0.562325410289955	-0.530629628312787	1.09295503860274	ENST00000608999.6	ENST00000391959.5	NA
ENSG00000077157.22	HALLMARK_APOPTOSIS	0.599863105900532	-0.569892995892528	1.16975610179306	ENST00000608999.6	ENST00000391959.5	NA
ENSG00000077157.22	PID_SYNDECAN_1_PATHWAY	0.502270160143997	-0.501037653428513	1.00330781357251	ENST00000608999.6	ENST00000391959.5	NA
ENSG00000077157.22	KRAS.600_UP.V1_DN	0.629377244405256	-0.628607837603829	1.25798508200908	ENST00000608999.6	ENST00000391959.5	NA
ENSG00000077157.22	AKT_UP_MTOR_DN.V1_UP	0.602996592272757	-0.556559998689363	1.15955659096212	ENST00000608999.6	ENST00000391959.5	NA
ENSG00000077157.22	RB_DN.V1_DN	0.542852623834596	-0.505662342688643	1.04851496652324	ENST00000608999.6	ENST00000391959.5	NA
ENSG00000077157.22	LEF1_UP.V1_DN	0.595233814900526	-0.568425177784001	1.16365899268453	ENST00000608999.6	ENST00000391959.5	NA
ENSG00000077157.22	IL21_UP.V1_UP	0.582664650906456	-0.568211440153568	1.15087609106002	ENST00000608999.6	ENST00000391959.5	NA
ENSG00000077157.22	PID_S1P_META_PATHWAY	0.565849819605823	-0.55574651312166	1.12159633272748	ENST00000608999.6	ENST00000391959.5	NA
ENSG00000077157.22	KRAS.LUNG.BREAST_UP.V1_DN	0.594151063646912	-0.592406303821526	1.18655736746844	ENST00000608999.6	ENST00000391959.5	NA
ENSG00000077157.22	P53_DN.V1_DN	0.539020008542172	-0.529949002105836	1.06896901064801	ENST00000608999.6	ENST00000391959.5	NA
ENSG00000077157.22	NOTCH_DN.V1_UP	0.576770153921843	-0.579455475847713	1.15622562976956	ENST00000608999.6	ENST00000391959.5	NA
ENSG00000077157.22	YAP1_UP	0.582853563979203	-0.562606327288262	1.14545989126746	ENST00000608999.6	ENST00000391959.5	NA
ENSG00000077157.22	HALLMARK_KRAS_SIGNALING_DN	0.630901154605718	-0.632962964050342	1.26386411865606	ENST00000608999.6	ENST00000391959.5	NA
ENSG00000077157.22	PID_P75_NTR_PATHWAY	0.590467278417495	-0.543310753460654	1.13377803187815	ENST00000608999.6	ENST00000391959.5	NA
ENSG00000077157.22	KRAS.600.LUNG.BREAST_UP.V1_DN	0.630294454395589	-0.628740036208661	1.25903449060425	ENST00000608999.6	ENST00000391959.5	NA
ENSG00000077157.22	PRC2_SUZ12_UP.V1_UP	0.602155351434987	-0.599839816294888	1.20199516772988	ENST00000608999.6	ENST00000391959.5	NA
ENSG00000077157.22	HALLMARK_MYOGENESIS	0.623077430339857	-0.611678142695874	1.23475557303573	ENST00000608999.6	ENST00000391959.5	NA
ENSG00000077157.22	ESC_V6.5_UP_LATE.V1_UP	0.568909833087183	-0.530452600031523	1.0993624331187	ENST00000608999.6	ENST00000391959.5	NA
ENSG00000077157.22	PRC2_SUZ12_UP.V1_DN	0.611406455452058	-0.591200320332394	1.20260677578445	ENST00000608999.6	ENST00000391959.5	NA
ENSG00000077157.22	PID_HDAC_CLASSII_PATHWAY	0.59484789728387	-0.54668679900541	1.14153469628928	ENST00000608999.6	ENST00000391959.5	NA
ENSG00000077157.22	WNT_UP.V1_DN	0.578757431439267	-0.56745143466027	1.14620886609954	ENST00000608999.6	ENST00000391959.5	NA
ENSG00000077157.22	ESC_V6.5_UP_EARLY.V1_UP	0.559482217406715	-0.525252408047094	1.08473462545381	ENST00000608999.6	ENST00000391959.5	NA
ENSG00000077157.22	CRX_DN.V1_UP	0.672957827525402	-0.633559123842351	1.30651695136775	ENST00000608999.6	ENST00000391959.5	NA
ENSG00000077157.22	KRAS.PROSTATE_UP.V1_DN	0.585626895763871	-0.592628191174936	1.17825508693881	ENST00000608999.6	ENST00000391959.5	NA
ENSG00000077157.22	IL15_UP.V1_UP	0.549380792032992	-0.509575381917595	1.05895617395059	ENST00000608999.6	ENST00000391959.5	NA
ENSG00000077157.22	PGF_UP.V1_DN	0.611311649973091	-0.582312243921576	1.19362389389467	ENST00000608999.6	ENST00000391959.5	NA
ENSG00000077157.22	CRX_NRL_DN.V1_UP	0.60201250651634	-0.561643731295234	1.16365623781157	ENST00000608999.6	ENST00000391959.5	NA
ENSG00000077157.22	PTEN_DN.V2_DN	0.563382499281052	-0.511857954091924	1.07524045337298	ENST00000608999.6	ENST00000391959.5	NA
ENSG00000077157.22	NOTCH_DN.V1_DN	0.598875343087813	-0.578680673713121	1.17755601680093	ENST00000608999.6	ENST00000391959.5	NA
ENSG00000077157.22	PRC1_BMI_UP.V1_DN	0.583725959727823	-0.570910723967381	1.1546366836952	ENST00000608999.6	ENST00000391959.5	NA
ENSG00000077157.22	BCAT.100_UP.V1_UP	0.649975508107122	-0.621975236658784	1.27195074476591	ENST00000608999.6	ENST00000391959.5	NA
ENSG00000077157.22	SRC_UP.V1_UP	0.588690096187294	-0.521756076156956	1.11044617234425	ENST00000608999.6	ENST00000391959.5	NA
ENSG00000077157.22	PID_MYC_REPRESS_PATHWAY	0.540239008996877	-0.51491215346327	1.05515116246015	ENST00000608999.6	ENST00000391959.5	NA
ENSG00000077157.22	KRAS.LUNG_UP.V1_UP	0.510819823653095	-0.510585644003203	1.0214054676563	ENST00000608999.6	ENST00000391959.5	NA
ENSG00000077157.22	RELA_DN.V1_DN	0.583582516022714	-0.583402660567282	1.16698517659	ENST00000608999.6	ENST00000391959.5	NA
ENSG00000077157.22	PID_ALPHA_SYNUCLEIN_PATHWAY	0.606931534753451	-0.576365435233872	1.18329696998732	ENST00000608999.6	ENST00000391959.5	NA
ENSG00000077157.22	HALLMARK_P53_PATHWAY	0.67270234871464	-0.622882330097869	1.29558467881251	ENST00000608999.6	ENST00000391959.5	NA
ENSG00000077157.22	ALK_DN.V1_DN	0.609517257335475	-0.602637805152673	1.21215506248815	ENST00000608999.6	ENST00000391959.5	NA
ENSG00000077157.22	ESC_J1_UP_LATE.V1_UP	0.522108917519201	-0.500933227775162	1.02304214529436	ENST00000608999.6	ENST00000391959.5	NA
ENSG00000077157.22	PTEN_DN.V1_DN	0.527141131835708	-0.532327748382279	1.05946888021799	ENST00000608999.6	ENST00000391959.5	NA
ENSG00000077157.22	KRAS.KIDNEY_UP.V1_DN	0.590071992838665	-0.573208023280366	1.16328001611903	ENST00000608999.6	ENST00000391959.5	NA
ENSG00000077157.22	HALLMARK_ADIPOGENESIS	0.647090313584361	-0.568533996667498	1.21562431025186	ENST00000608999.6	ENST00000391959.5	NA
ENSG00000077157.22	ATF2_UP.V1_UP	0.65149936219365	-0.602699742392466	1.25419910458612	ENST00000608999.6	ENST00000391959.5	NA
ENSG00000077157.22	CAHOY_NEURONAL	0.525857122772057	-0.539890390680927	1.06574751345298	ENST00000608999.6	ENST00000391959.5	NA
ENSG00000077157.22	KRAS.BREAST_UP.V1_DN	0.603566227620288	-0.603889826686018	1.20745605430631	ENST00000608999.6	ENST00000391959.5	NA
ENSG00000077157.22	PKCA_DN.V1_UP	0.588281582628113	-0.564369894639867	1.15265147726798	ENST00000608999.6	ENST00000391959.5	NA
ENSG00000077157.22	HALLMARK_REACTIVE_OXYGEN_SPECIES_PATHWAY	0.626021142565593	-0.539440949587969	1.16546209215356	ENST00000608999.6	ENST00000391959.5	NA
ENSG00000077157.22	KRAS.PROSTATE_UP.V1_UP	0.560153576575237	-0.548680340321971	1.10883391689721	ENST00000608999.6	ENST00000391959.5	NA
ENSG00000077157.22	KRAS.600.LUNG.BREAST_UP.V1_UP	0.527962838810872	-0.525667889671946	1.05363072848282	ENST00000608999.6	ENST00000391959.5	NA
ENSG00000077157.22	P53_DN.V2_UP	0.5073041841068	-0.504047898690262	1.01135208279706	ENST00000608999.6	ENST00000391959.5	NA
ENSG00000077157.22	P53_DN.V2_DN	0.535872017031509	-0.53450185251338	1.07037386954489	ENST00000608999.6	ENST00000391959.5	NA
ENSG00000077157.22	DCA_UP.V1_UP	0.613293293518664	-0.605169849621305	1.21846314313997	ENST00000608999.6	ENST00000391959.5	NA
ENSG00000077157.22	CAMP_UP.V1_UP	0.617544601410415	-0.511033215554423	1.12857781696484	ENST00000608999.6	ENST00000391959.5	NA
ENSG00000077157.22	pseudotime	0.518103297492561	-0.506946707745463	1.02505000523802	ENST00000391959.5	ENST00000608999.6	NA
ENSG00000077238.14	TBK1.DF_DN	0.582009039452676	-0.647613079121557	1.22962211857423	ENST00000395762.7	ENST00000170630.6	NA
ENSG00000077238.14	PGF_UP.V1_UP	0.534541851361003	-0.563251563109182	1.09779341447018	ENST00000395762.7	ENST00000170630.6	NA
ENSG00000077238.14	ERBB2_UP.V1_DN	0.515316452718415	-0.545036505846333	1.06035295856475	ENST00000395762.7	ENST00000170630.6	NA
ENSG00000078674.19	GCNP_SHH_UP_LATE.V1_DN	0.501380980619131	-0.505892175473762	1.00727315609289	ENST00000325083.13	ENST00000519253.5	NA
ENSG00000078674.19	EIF4E_UP	0.648640786646022	-0.541601044712499	1.19024183135852	ENST00000522275.5	ENST00000519253.5	NA
ENSG00000078674.19	SRC_UP.V1_UP	0.554644958146199	-0.57376246527341	1.12840742341961	ENST00000522275.5	ENST00000519253.5	NA
ENSG00000078674.19	RB_P130_DN.V1_UP	0.548634031308503	-0.509901212772789	1.05853524408129	ENST00000522275.5	ENST00000519253.5	NA
ENSG00000079335.20	MTOR_UP.V1_DN	0.574979185965942	-0.526360298231548	1.10133948419749	ENST00000336454.5	ENST00000644813.1	NA
ENSG00000079335.20	HALLMARK_ESTROGEN_RESPONSE_LATE	0.573947589176893	-0.503555979549843	1.07750356872674	ENST00000336454.5	ENST00000644813.1	NA
ENSG00000079335.20	ESC_J1_UP_EARLY.V1_DN	0.649358016870377	-0.60410222281381	1.25346023968419	ENST00000336454.5	ENST00000644813.1	NA
ENSG00000079335.20	RELA_DN.V1_UP	0.512406207391698	-0.514404392438462	1.02681059983016	ENST00000336454.5	ENST00000644813.1	NA
ENSG00000079335.20	BCAT_BILD_ET_AL_UP	0.587494295518872	-0.541284483024639	1.12877877854351	ENST00000336454.5	ENST00000644813.1	NA
ENSG00000079335.20	ESC_V6.5_UP_LATE.V1_DN	0.668515120234664	-0.614688605599969	1.28320372583463	ENST00000336454.5	ENST00000644813.1	NA
ENSG00000079335.20	RAPA_EARLY_UP.V1_UP	0.549059828566556	-0.523510983019396	1.07257081158595	ENST00000336454.5	ENST00000644813.1	NA
ENSG00000079335.20	KRAS.300_UP.V1_DN	0.515164708737897	-0.522333890270355	1.03749859900825	ENST00000336454.5	ENST00000644813.1	NA
ENSG00000079335.20	SIRNA_EIF4GI_UP	0.668333546773158	-0.589109235064877	1.25744278183804	ENST00000336454.5	ENST00000644813.1	NA
ENSG00000079335.20	ATF2_S_UP.V1_DN	0.527342015320792	-0.510994504563658	1.03833651988445	ENST00000336454.5	ENST00000644813.1	NA
ENSG00000079335.20	ESC_J1_UP_EARLY.V1_UP	0.643520903472093	-0.606071794822317	1.24959269829441	ENST00000336454.5	ENST00000644813.1	NA
ENSG00000079335.20	AKT_UP_MTOR_DN.V1_DN	0.642964821959992	-0.585045031967776	1.22800985392777	ENST00000336454.5	ENST00000644813.1	NA
ENSG00000079335.20	RAPA_EARLY_UP.V1_DN	0.653262655217844	-0.641303224925189	1.29456588014303	ENST00000336454.5	ENST00000644813.1	NA
ENSG00000079335.20	VEGF_A_UP.V1_UP	0.612802926575971	-0.62133999268091	1.23414291925688	ENST00000336454.5	ENST00000644813.1	NA
ENSG00000079335.20	GCNP_SHH_UP_LATE.V1_DN	0.659528643018633	-0.653789957365874	1.31331860038451	ENST00000336454.5	ENST00000644813.1	NA
ENSG00000079335.20	CYCLIN_D1_UP.V1_UP	0.64647034426709	-0.65259779270799	1.29906813697508	ENST00000336454.5	ENST00000644813.1	NA
ENSG00000079335.20	KRAS.50_UP.V1_DN	0.538075741948514	-0.53626826049331	1.07434400244182	ENST00000336454.5	ENST00000644813.1	NA
ENSG00000079335.20	ESC_J1_UP_LATE.V1_DN	0.656088082608647	-0.63004503416353	1.28613311677218	ENST00000336454.5	ENST00000644813.1	NA
ENSG00000079335.20	WNT_UP.V1_UP	0.565096950875616	-0.571688865617713	1.13678581649333	ENST00000336454.5	ENST00000644813.1	NA
ENSG00000079335.20	EIF4E_UP	0.657189807754346	-0.56677520177409	1.22396500952844	ENST00000336454.5	ENST00000644813.1	NA
ENSG00000079335.20	NRL_DN.V1_UP	0.540403183589998	-0.522843906338061	1.06324708992806	ENST00000336454.5	ENST00000644813.1	NA
ENSG00000079335.20	CYCLIN_D1_KE_.V1_UP	0.672900360566718	-0.689491574517408	1.36239193508413	ENST00000336454.5	ENST00000644813.1	NA
ENSG00000079335.20	HALLMARK_UV_RESPONSE_UP	0.698691126653476	-0.663739048722028	1.3624301753755	ENST00000336454.5	ENST00000644813.1	NA
ENSG00000079335.20	PDGF_ERK_DN.V1_DN	0.709377139612251	-0.686990133959219	1.39636727357147	ENST00000336454.5	ENST00000644813.1	NA
ENSG00000079335.20	IL2_UP.V1_UP	0.555620516491667	-0.57594518661002	1.13156570310169	ENST00000336454.5	ENST00000644813.1	NA
ENSG00000079335.20	AKT_UP_MTOR_DN.V1_UP	0.581887615433803	-0.549965830465944	1.13185344589975	ENST00000336454.5	ENST00000644813.1	NA
ENSG00000079335.20	IL21_UP.V1_UP	0.507681325890974	-0.550616495365604	1.05829782125658	ENST00000336454.5	ENST00000644813.1	NA
ENSG00000079335.20	PID_P38_GAMMA_DELTA_PATHWAY	0.55369989761236	-0.505473694746561	1.05917359235892	ENST00000336454.5	ENST00000644813.1	NA
ENSG00000079335.20	PID_P38_MKK3_6PATHWAY	0.645497295644343	-0.640869827243965	1.28636712288831	ENST00000336454.5	ENST00000644813.1	NA
ENSG00000079335.20	PRC2_SUZ12_UP.V1_DN	0.543206800521268	-0.526140005791239	1.06934680631251	ENST00000336454.5	ENST00000644813.1	NA
ENSG00000079335.20	PID_HDAC_CLASSII_PATHWAY	0.605850666136019	-0.561717078942471	1.16756774507849	ENST00000336454.5	ENST00000644813.1	NA
ENSG00000079335.20	ESC_V6.5_UP_EARLY.V1_UP	0.54508765517482	-0.571613896416105	1.11670155159093	ENST00000336454.5	ENST00000644813.1	NA
ENSG00000079335.20	CRX_DN.V1_UP	0.635570365140876	-0.586438086505844	1.22200845164672	ENST00000336454.5	ENST00000644813.1	NA
ENSG00000079335.20	IL15_UP.V1_UP	0.579724645633471	-0.606021411861288	1.18574605749476	ENST00000336454.5	ENST00000644813.1	NA
ENSG00000079335.20	PGF_UP.V1_DN	0.582633300778636	-0.622753926460384	1.20538722723902	ENST00000336454.5	ENST00000644813.1	NA
ENSG00000079335.20	CRX_NRL_DN.V1_UP	0.580166563553796	-0.594986439507871	1.17515300306167	ENST00000336454.5	ENST00000644813.1	NA
ENSG00000079335.20	PTEN_DN.V2_DN	0.607667376240131	-0.64208497071364	1.24975234695377	ENST00000336454.5	ENST00000644813.1	NA
ENSG00000079335.20	NOTCH_DN.V1_DN	0.54766490137713	-0.558406003756041	1.10607090513317	ENST00000336454.5	ENST00000644813.1	NA
ENSG00000079335.20	PRC1_BMI_UP.V1_DN	0.513098954545902	-0.541768858768838	1.05486781331474	ENST00000336454.5	ENST00000644813.1	NA
ENSG00000079335.20	SRC_UP.V1_UP	0.663067357331522	-0.679047298599959	1.34211465593148	ENST00000336454.5	ENST00000644813.1	NA
ENSG00000079335.20	PID_P38_MK2_PATHWAY	0.551749180697385	-0.535692797442264	1.08744197813965	ENST00000336454.5	ENST00000644813.1	NA
ENSG00000079335.20	PRC2_EED_DN.V1_DN	0.586894301908679	-0.625562768605755	1.21245707051443	ENST00000336454.5	ENST00000644813.1	NA
ENSG00000079335.20	RB_DN.V1_UP	0.665734965549096	-0.57462005849639	1.24035502404549	ENST00000336454.5	ENST00000644813.1	NA
ENSG00000079335.20	RB_P130_DN.V1_UP	0.626082601038902	-0.609966469184061	1.23604907022296	ENST00000336454.5	ENST00000644813.1	NA
ENSG00000079335.20	PID_ALPHA_SYNUCLEIN_PATHWAY	0.538756644656748	-0.514544129290225	1.05330077394697	ENST00000336454.5	ENST00000644813.1	NA
ENSG00000079335.20	HALLMARK_P53_PATHWAY	0.640329127749317	-0.594672846887855	1.23500197463717	ENST00000336454.5	ENST00000644813.1	NA
ENSG00000079335.20	KRAS.KIDNEY_UP.V1_DN	0.506984549715554	-0.53899076524494	1.04597531496049	ENST00000336454.5	ENST00000644813.1	NA
ENSG00000079335.20	HALLMARK_ADIPOGENESIS	0.667515856510145	-0.563928202364695	1.23144405887484	ENST00000336454.5	ENST00000644813.1	NA
ENSG00000079335.20	ATF2_UP.V1_UP	0.622868791489445	-0.61169494961711	1.23456374110655	ENST00000336454.5	ENST00000644813.1	NA
ENSG00000079335.20	PKCA_DN.V1_UP	0.527133600395704	-0.538056465864312	1.06519006626002	ENST00000336454.5	ENST00000644813.1	NA
ENSG00000079335.20	PID_CASPASE_PATHWAY	0.535841188360543	-0.505627846896637	1.04146903525718	ENST00000336454.5	ENST00000644813.1	NA
ENSG00000079335.20	HALLMARK_REACTIVE_OXYGEN_SPECIES_PATHWAY	0.686667695243232	-0.616004808292	1.30267250353523	ENST00000336454.5	ENST00000644813.1	NA
ENSG00000079335.20	KRAS.PROSTATE_UP.V1_UP	0.502298386612291	-0.534890464061458	1.03718885067375	ENST00000336454.5	ENST00000644813.1	NA
ENSG00000079335.20	PID_ARF_3PATHWAY	0.605254364373295	-0.593946495456728	1.19920085983002	ENST00000336454.5	ENST00000644813.1	NA
ENSG00000079335.20	DCA_UP.V1_UP	0.517221012466671	-0.531258428504229	1.0484794409709	ENST00000336454.5	ENST00000644813.1	NA
ENSG00000079335.20	ATF2_S_UP.V1_UP	0.503833847658931	-0.511919538790299	1.01575338644923	ENST00000336454.5	ENST00000644813.1	NA
ENSG00000079335.20	CAMP_UP.V1_UP	0.757259722031608	-0.663042912434463	1.42030263446607	ENST00000336454.5	ENST00000644813.1	NA
ENSG00000079335.20	PID_HDAC_CLASSI_PATHWAY	0.577677186147704	-0.524421691316655	1.10209887746436	ENST00000336454.5	ENST00000644813.1	NA
ENSG00000079432.9	HALLMARK_MITOTIC_SPINDLE	0.507817458859755	-0.50898771759684	1.01680517645659	ENST00000681038.1	ENST00000575354.6	NA
ENSG00000079432.9	EIF4E_UP	0.591478228172854	-0.596573557806863	1.18805178597972	ENST00000575354.6	ENST00000681038.1	NA
ENSG00000079432.9	HALLMARK_UV_RESPONSE_UP	0.51248928648324	-0.514116836331132	1.02660612281437	ENST00000575354.6	ENST00000681038.1	NA
ENSG00000079432.9	SRC_UP.V1_UP	0.567137800388081	-0.606394721909384	1.17353252229747	ENST00000575354.6	ENST00000681038.1	NA
ENSG00000079432.9	RB_DN.V1_UP	0.510287505176126	-0.508156537741644	1.01844404291777	ENST00000575354.6	ENST00000681038.1	NA
ENSG00000079785.16	PID_AR_PATHWAY	0.513439970198871	-0.54449165411297	1.05793162431184	ENST00000233084.8	ENST00000621973.2	NA
ENSG00000079999.14	PID_ERBB1_INTERNALIZATION_PATHWAY	0.537567022266071	-0.620657075284917	1.15822409755099	ENST00000171111.10	ENST00000592478.5	NA
ENSG00000079999.14	PID_AR_PATHWAY	0.551186416628553	-0.604921872292708	1.15610828892126	ENST00000171111.10	ENST00000592478.5	NA
ENSG00000079999.14	BCAT_BILD_ET_AL_DN	0.501229463367269	-0.516076847212236	1.0173063105795	ENST00000171111.10	ENST00000592478.5	NA
ENSG00000079999.14	PID_MET_PATHWAY	0.508115001013288	-0.60328477817048	1.11139977918377	ENST00000171111.10	ENST00000592478.5	NA
ENSG00000079999.14	PID_ERBB1_RECEPTOR_PROXIMAL_PATHWAY	0.51003688365495	-0.605514678424132	1.11555156207908	ENST00000171111.10	ENST00000592478.5	NA
ENSG00000079999.14	PID_ERBB1_DOWNSTREAM_PATHWAY	0.508801069295289	-0.588232049049717	1.09703311834501	ENST00000171111.10	ENST00000592478.5	NA
ENSG00000080603.17	EIF4E_DN	0.620530156595355	-0.570447949592563	1.19097810618792	ENST00000395059.6	ENST00000262518.9	NA
ENSG00000080603.17	PID_ERBB4_PATHWAY	0.569024322498347	-0.501442307014813	1.07046662951316	ENST00000395059.6	ENST00000262518.9	NA
ENSG00000080603.17	TBK1.DF_DN	0.64899712885482	-0.579445901607351	1.22844303046217	ENST00000395059.6	ENST00000262518.9	NA
ENSG00000080603.17	PID_ERBB1_INTERNALIZATION_PATHWAY	0.651741365655108	-0.545325266667029	1.19706663232214	ENST00000395059.6	ENST00000483083.3	NA
ENSG00000080603.17	PID_AR_PATHWAY	0.677329319839001	-0.523744141017431	1.20107346085643	ENST00000395059.6	ENST00000483083.3	NA
ENSG00000080603.17	PGF_UP.V1_UP	0.578674810901646	-0.508868713116021	1.08754352401767	ENST00000395059.6	ENST00000262518.9	NA
ENSG00000080603.17	BCAT_BILD_ET_AL_DN	0.631100803122968	-0.534707398137991	1.16580820126096	ENST00000395059.6	ENST00000262518.9	NA
ENSG00000080603.17	HALLMARK_DNA_REPAIR	0.521579460464158	-0.521848889271336	1.04342834973549	ENST00000262518.9	ENST00000395059.6	NA
ENSG00000080603.17	PID_MET_PATHWAY	0.539338079610148	-0.502057325839722	1.04139540544987	ENST00000395059.6	ENST00000483083.3	NA
ENSG00000080603.17	PID_ERBB1_RECEPTOR_PROXIMAL_PATHWAY	0.651949475065472	-0.51063838536514	1.16258786043061	ENST00000395059.6	ENST00000262518.9	NA
ENSG00000080603.17	PID_SMAD2_3PATHWAY	0.674336677738564	-0.577579912339155	1.25191659007772	ENST00000395059.6	ENST00000262518.9	NA
ENSG00000080815.19	BCAT_BILD_ET_AL_DN	0.517780744824043	-0.571439900567102	1.08922064539115	ENST00000324501.10	ENST00000357710.8	NA
ENSG00000081791.9	EIF4E_UP	0.574322721118272	-0.596651972096026	1.1709746932143	ENST00000507481.2	ENST00000432126.7	NA
ENSG00000081791.9	RB_P130_DN.V1_UP	0.551095862437186	-0.502445707562222	1.05354156999941	ENST00000507481.2	ENST00000432126.7	NA
ENSG00000081791.9	HALLMARK_PROTEIN_SECRETION	0.547710931835609	-0.529456927761296	1.0771678595969	ENST00000194118.8	ENST00000507481.2	NA
ENSG00000081803.17	HALLMARK_MITOTIC_SPINDLE	0.575077203190987	-0.617140518184175	1.19221772137516	ENST00000412584.6	ENST00000462699.5	NA
ENSG00000081803.17	EIF4E_UP	0.634604889996505	-0.566844026809967	1.20144891680647	ENST00000462699.5	ENST00000412584.6	NA
ENSG00000081803.17	TBK1.DF_DN	0.666170425888068	-0.632442952418498	1.29861337830657	ENST00000412584.6	ENST00000462699.5	NA
ENSG00000081803.17	PGF_UP.V1_UP	0.618609296683784	-0.562998859074091	1.18160815575787	ENST00000412584.6	ENST00000462699.5	NA
ENSG00000081803.17	SRC_UP.V1_UP	0.618699444880381	-0.547702170145501	1.16640161502588	ENST00000462699.5	ENST00000412584.6	NA
ENSG00000081803.17	RB_P130_DN.V1_UP	0.563259932560821	-0.51250344851566	1.07576338107648	ENST00000462699.5	ENST00000412584.6	NA
ENSG00000081803.17	PID_CDC42_REG_PATHWAY	0.537339446564743	-0.513767139300555	1.0511065858653	ENST00000412584.6	ENST00000462699.5	NA
ENSG00000081803.17	BCAT_BILD_ET_AL_DN	0.653258751781428	-0.600339407325409	1.25359815910684	ENST00000412584.6	ENST00000462699.5	NA
ENSG00000081803.17	MTOR_UP.N4.V1_DN	0.590234454319647	-0.563700017294652	1.1539344716143	ENST00000412584.6	ENST00000462699.5	NA
ENSG00000081803.17	ERBB2_UP.V1_DN	0.553200089305377	-0.509239201016158	1.06243929032154	ENST00000412584.6	ENST00000462699.5	NA
ENSG00000081803.17	PID_SMAD2_3PATHWAY	0.637134625570797	-0.565655005410124	1.20278963098092	ENST00000412584.6	ENST00000462699.5	NA
ENSG00000081853.15	PID_ERBB2_ERBB3_PATHWAY	0.562771663262053	-0.50686434262702	1.06963600588907	ENST00000394576.3	ENST00000528330.2	NA
ENSG00000082153.18	PID_AR_TF_PATHWAY	0.514141567039191	-0.508462523697368	1.02260409073656	ENST00000409226.5	ENST00000409600.6	NA
ENSG00000082153.18	EIF4E_DN	0.516801149845017	-0.52755943339989	1.04436058324491	ENST00000409226.5	ENST00000409600.6	NA
ENSG00000082153.18	TBK1.DF_DN	0.56279518051781	-0.672113547599414	1.23490872811722	ENST00000409226.5	ENST00000409600.6	NA
ENSG00000082153.18	PID_ERBB1_INTERNALIZATION_PATHWAY	0.631078417582687	-0.563557074645591	1.19463549222828	ENST00000409226.5	ENST00000409600.6	NA
ENSG00000082153.18	PID_AR_PATHWAY	0.593014368710234	-0.590929469897927	1.18394383860816	ENST00000409226.5	ENST00000409600.6	NA
ENSG00000082153.18	PGF_UP.V1_UP	0.551407758878406	-0.596052693729418	1.14746045260782	ENST00000409226.5	ENST00000409600.6	NA
ENSG00000082153.18	BCAT_BILD_ET_AL_DN	0.518636480963783	-0.605454451548106	1.12409093251189	ENST00000409226.5	ENST00000409600.6	NA
ENSG00000082153.18	PID_ERBB1_RECEPTOR_PROXIMAL_PATHWAY	0.6332012903077	-0.541732855331789	1.17493414563949	ENST00000409226.5	ENST00000409600.6	NA
ENSG00000082153.18	PID_CDC42_PATHWAY	0.563248536585184	-0.504513753570844	1.06776229015603	ENST00000409226.5	ENST00000409600.6	NA
ENSG00000082153.18	PID_SMAD2_3PATHWAY	0.541787002548285	-0.602597063651208	1.14438406619949	ENST00000409226.5	ENST00000409600.6	NA
ENSG00000082258.13	PID_ERBB1_INTERNALIZATION_PATHWAY	0.587583953558887	-0.5426074766843	1.13019143024319	ENST00000295238.10	ENST00000264157.10	NA
ENSG00000082258.13	PID_AR_PATHWAY	0.533291353521797	-0.594432328284898	1.1277236818067	ENST00000295238.10	ENST00000264157.10	NA
ENSG00000082438.18	PID_ERBB1_RECEPTOR_PROXIMAL_PATHWAY	0.529018463297282	-0.540358036151825	1.06937649944911	ENST00000409184.8	ENST00000342193.8	NA
ENSG00000082458.12	HALLMARK_MITOTIC_SPINDLE	0.501859900256135	-0.586490842030386	1.08835074228652	ENST00000374355.7	ENST00000542398.1	NA
ENSG00000082701.17	SIRNA_EIF4GI_UP	0.500125520794708	-0.58319442690472	1.08331994769943	ENST00000316626.6	ENST00000678439.1	NA
ENSG00000082701.17	EIF4E_UP	0.58739187982093	-0.606560161413481	1.19395204123441	ENST00000316626.6	ENST00000678439.1	NA
ENSG00000082996.20	PID_AR_TF_PATHWAY	0.501410970137013	-0.504207385304613	1.00561835544163	ENST00000392894.8	ENST00000361785.10	NA
ENSG00000082996.20	TBK1.DF_DN	0.545607144147766	-0.620821727527473	1.16642887167524	ENST00000392894.8	ENST00000361785.10	NA
ENSG00000082996.20	PID_ERBB1_INTERNALIZATION_PATHWAY	0.507063290635208	-0.505310958678977	1.01237424931418	ENST00000392894.8	ENST00000361785.10	NA
ENSG00000082996.20	PID_AR_PATHWAY	0.545742285402353	-0.54977258908865	1.095514874491	ENST00000392894.8	ENST00000361785.10	NA
ENSG00000082996.20	PGF_UP.V1_UP	0.527923322983988	-0.555650887728494	1.08357421071248	ENST00000392894.8	ENST00000361785.10	NA
ENSG00000082996.20	HALLMARK_PROTEIN_SECRETION	0.565893822831968	-0.523006589716372	1.08890041254834	ENST00000392894.8	ENST00000361785.10	NA
ENSG00000082996.20	PID_CDC42_PATHWAY	0.52837605070747	-0.520571587771094	1.04894763847856	ENST00000392894.8	ENST00000361785.10	NA
ENSG00000082996.20	PID_ECADHERIN_NASCENT_AJ_PATHWAY	0.571202159980305	-0.506400801027333	1.07760296100764	ENST00000392894.8	ENST00000361785.10	NA
ENSG00000083223.18	HALLMARK_MITOTIC_SPINDLE	0.577622421333569	-0.602794404487707	1.18041682582128	ENST00000375963.8	ENST00000375957.5	NA
ENSG00000083223.18	EIF4E_DN	0.555765510272259	-0.50763353627858	1.06339904655084	ENST00000375963.8	ENST00000375957.5	NA
ENSG00000083223.18	TBK1.DF_DN	0.719124207942804	-0.64669104988835	1.36581525783115	ENST00000375963.8	ENST00000375957.5	NA
ENSG00000083223.18	PID_REELIN_PATHWAY	0.505062499006589	-0.508624191224787	1.01368669023138	ENST00000375963.8	ENST00000375957.5	NA
ENSG00000083223.18	PID_ERBB1_INTERNALIZATION_PATHWAY	0.598328702348994	-0.548138336248755	1.14646703859775	ENST00000375963.8	ENST00000375957.5	NA
ENSG00000083223.18	PID_AR_PATHWAY	0.608853533781407	-0.543650546138215	1.15250407991962	ENST00000375963.8	ENST00000375957.5	NA
ENSG00000083223.18	PGF_UP.V1_UP	0.664693284496963	-0.586748905179894	1.25144218967686	ENST00000375963.8	ENST00000375957.5	NA
ENSG00000083223.18	SRC_UP.V1_UP	0.57402636015723	-0.542042633623048	1.11606899378028	ENST00000375957.5	ENST00000375963.8	NA
ENSG00000083223.18	PID_CDC42_REG_PATHWAY	0.50441205872696	-0.562981258085657	1.06739331681262	ENST00000375963.8	ENST00000375957.5	NA
ENSG00000083223.18	BCAT_BILD_ET_AL_DN	0.637189911384335	-0.664398277590785	1.30158818897512	ENST00000375963.8	ENST00000375957.5	NA
ENSG00000083223.18	MTOR_UP.N4.V1_DN	0.544297163096171	-0.553570654449328	1.0978678175455	ENST00000375963.8	ENST00000375957.5	NA
ENSG00000083223.18	PID_CDC42_PATHWAY	0.571417548055541	-0.507236947255836	1.07865449531138	ENST00000375963.8	ENST00000375957.5	NA
ENSG00000083223.18	ERBB2_UP.V1_DN	0.612491700548983	-0.523664938484977	1.13615663903396	ENST00000375963.8	ENST00000375957.5	NA
ENSG00000083223.18	PID_SMAD2_3PATHWAY	0.635634709372662	-0.605514606297452	1.24114931567011	ENST00000375963.8	ENST00000375957.5	NA
ENSG00000083312.19	PDGF_ERK_DN.V1_DN	0.512461856239862	-0.673970875161473	1.18643273140133	ENST00000337273.10	ENST00000506351.6	NA
ENSG00000083312.19	PID_ARF_3PATHWAY	0.540937867341593	-0.558224416175099	1.09916228351669	ENST00000337273.10	ENST00000506351.6	NA
ENSG00000083312.19	CAMP_UP.V1_UP	0.531147414022859	-0.680450874414162	1.21159828843702	ENST00000337273.10	ENST00000506351.6	NA
ENSG00000083812.13	JAK2_DN.V1_DN	0.521165040120998	-0.569340581494511	1.09050562161551	ENST00000196482.4	ENST00000593925.1	NA
ENSG00000083812.13	EIF4E_UP	0.678477542325306	-0.60828978090717	1.28676732323248	ENST00000593925.1	ENST00000196482.4	NA
ENSG00000083812.13	HALLMARK_UV_RESPONSE_UP	0.584555316400902	-0.535092826635819	1.11964814303672	ENST00000593925.1	ENST00000196482.4	NA
ENSG00000083812.13	MYC_UP.V1_UP	0.557651474187851	-0.502743584364155	1.06039505855201	ENST00000593925.1	ENST00000196482.4	NA
ENSG00000083812.13	SRC_UP.V1_UP	0.573188506086324	-0.561575571332421	1.13476407741875	ENST00000593925.1	ENST00000196482.4	NA
ENSG00000083812.13	RB_DN.V1_UP	0.578696145532235	-0.535353033364784	1.11404917889702	ENST00000593925.1	ENST00000196482.4	NA
ENSG00000083812.13	RB_P130_DN.V1_UP	0.546759594803224	-0.527957966602935	1.07471756140616	ENST00000593925.1	ENST00000196482.4	NA
ENSG00000083812.13	HALLMARK_DNA_REPAIR	0.549055181482355	-0.516481208940414	1.06553639042277	ENST00000593925.1	ENST00000196482.4	NA
ENSG00000083812.13	HALLMARK_REACTIVE_OXYGEN_SPECIES_PATHWAY	0.57381284123676	-0.515917311470936	1.0897301527077	ENST00000593925.1	ENST00000196482.4	NA
ENSG00000083812.13	CAMP_UP.V1_UP	0.579427859925488	-0.501705354375914	1.0811332143014	ENST00000593925.1	ENST00000196482.4	NA
ENSG00000083838.17	ESC_J1_UP_EARLY.V1_DN	0.501706866156005	-0.533842630367503	1.03554949652351	ENST00000594369.6	ENST00000596341.5	NA
ENSG00000083838.17	ESC_V6.5_UP_LATE.V1_DN	0.523900740291254	-0.57139508593067	1.09529582622192	ENST00000594369.6	ENST00000596341.5	NA
ENSG00000083838.17	SIRNA_EIF4GI_UP	0.582500921715351	-0.528278920912274	1.11077984262762	ENST00000594369.6	ENST00000596341.5	NA
ENSG00000083838.17	ESC_J1_UP_EARLY.V1_UP	0.512620762883823	-0.544683923634263	1.05730468651809	ENST00000594369.6	ENST00000596341.5	NA
ENSG00000083838.17	JAK2_DN.V1_DN	0.545348921515235	-0.561255317147983	1.10660423866322	ENST00000596341.5	ENST00000594369.6	NA
ENSG00000083838.17	EIF4E_UP	0.546318315017901	-0.687173473079773	1.23349178809767	ENST00000594369.6	ENST00000596341.5	NA
ENSG00000083838.17	HALLMARK_UV_RESPONSE_UP	0.500486701878854	-0.61491711470501	1.11540381658386	ENST00000594369.6	ENST00000596341.5	NA
ENSG00000083838.17	PID_P38_GAMMA_DELTA_PATHWAY	0.515122772471672	-0.500136777590523	1.0152595500622	ENST00000594369.6	ENST00000596341.5	NA
ENSG00000083838.17	RB_DN.V1_UP	0.58064257099634	-0.63120240563957	1.21184497663591	ENST00000594369.6	ENST00000596341.5	NA
ENSG00000083838.17	HALLMARK_ADIPOGENESIS	0.575255954495362	-0.557118192599582	1.13237414709494	ENST00000594369.6	ENST00000596341.5	NA
ENSG00000083838.17	HALLMARK_REACTIVE_OXYGEN_SPECIES_PATHWAY	0.522400755065038	-0.599884156099481	1.12228491116452	ENST00000594369.6	ENST00000596341.5	NA
ENSG00000083838.17	HALLMARK_OXIDATIVE_PHOSPHORYLATION	0.500548833705636	-0.529731999160225	1.03028083286586	ENST00000594369.6	ENST00000596341.5	NA
ENSG00000083838.17	HALLMARK_FATTY_ACID_METABOLISM	0.529853985628805	-0.535988987891772	1.06584297352058	ENST00000594369.6	ENST00000596341.5	NA
ENSG00000083838.17	CAMP_UP.V1_UP	0.580237092524223	-0.614416165022181	1.1946532575464	ENST00000594369.6	ENST00000596341.5	NA
ENSG00000083896.13	SIRNA_EIF4GI_UP	0.644875313564101	-0.539685382292112	1.18456069585621	ENST00000579690.5	ENST00000355665.7	NA
ENSG00000083896.13	EIF4E_UP	0.66053243084655	-0.534960658242234	1.19549308908878	ENST00000579690.5	ENST00000355665.7	NA
ENSG00000083896.13	HALLMARK_UV_RESPONSE_UP	0.630342214818576	-0.50049060351829	1.13083281833687	ENST00000579690.5	ENST00000355665.7	NA
ENSG00000083896.13	HALLMARK_REACTIVE_OXYGEN_SPECIES_PATHWAY	0.62824882040932	-0.51247265673155	1.14072147714087	ENST00000579690.5	ENST00000355665.7	NA
ENSG00000083896.13	CAMP_UP.V1_UP	0.642357107810351	-0.51297739086624	1.15533449867659	ENST00000579690.5	ENST00000355665.7	NA
ENSG00000084093.19	HALLMARK_MITOTIC_SPINDLE	0.549161911637333	-0.585668334692493	1.13483024632983	ENST00000309042.12	ENST00000675341.1	NA
ENSG00000084093.19	EIF4E_UP	0.633952112474993	-0.565537197182928	1.19948930965792	ENST00000675341.1	ENST00000309042.12	NA
ENSG00000084093.19	SRC_UP.V1_UP	0.609581941359938	-0.5245894960285	1.13417143738844	ENST00000675341.1	ENST00000309042.12	NA
ENSG00000084774.14	EIF4E_UP	0.547723757188868	-0.584687787942388	1.13241154513126	ENST00000403525.5	ENST00000264705.9	NA
ENSG00000084774.14	SRC_UP.V1_UP	0.579021030066882	-0.595075005952763	1.17409603601965	ENST00000403525.5	ENST00000264705.9	NA
ENSG00000084774.14	RB_P130_DN.V1_UP	0.508372338877196	-0.52762640331824	1.03599874219544	ENST00000403525.5	ENST00000264705.9	NA
ENSG00000085224.23	HALLMARK_MITOTIC_SPINDLE	0.503683492403873	-0.597104707765756	1.10078820016963	ENST00000395603.7	ENST00000675732.1	NA
ENSG00000085224.23	TBK1.DF_DN	0.539586766276423	-0.551121492457318	1.09070825873374	ENST00000395603.7	ENST00000675732.1	NA
ENSG00000085832.17	PID_AR_TF_PATHWAY	0.54535180593057	-0.53275742437655	1.07810923030712	ENST00000371733.8	ENST00000371730.6	NA
ENSG00000085832.17	TBK1.DF_DN	0.578032368638398	-0.596632567961372	1.17466493659977	ENST00000371733.8	ENST00000371730.6	NA
ENSG00000085832.17	PID_ERBB1_INTERNALIZATION_PATHWAY	0.590963726721803	-0.576698607331286	1.16766233405309	ENST00000371733.8	ENST00000371730.6	NA
ENSG00000085832.17	PID_AR_PATHWAY	0.619527397207381	-0.606257683857083	1.22578508106446	ENST00000371733.8	ENST00000371730.6	NA
ENSG00000085832.17	PGF_UP.V1_UP	0.545789956043218	-0.550965687166351	1.09675564320957	ENST00000371733.8	ENST00000371730.6	NA
ENSG00000085832.17	BCAT_BILD_ET_AL_DN	0.543542880424268	-0.569170517393917	1.11271339781818	ENST00000371733.8	ENST00000371730.6	NA
ENSG00000085832.17	HALLMARK_PROTEIN_SECRETION	0.54753910249688	-0.517070082477574	1.06460918497445	ENST00000371733.8	ENST00000371730.6	NA
ENSG00000085832.17	PID_ERBB1_RECEPTOR_PROXIMAL_PATHWAY	0.56979608328585	-0.543314195942199	1.11311027922805	ENST00000371733.8	ENST00000371730.6	NA
ENSG00000085832.17	PID_CDC42_PATHWAY	0.545897879305974	-0.526300016397212	1.07219789570319	ENST00000371733.8	ENST00000371730.6	NA
ENSG00000085832.17	PID_SMAD2_3PATHWAY	0.549287806386805	-0.55104523513753	1.10033304152434	ENST00000371733.8	ENST00000371730.6	NA
ENSG00000085978.22	HALLMARK_PROTEIN_SECRETION	0.562412698408411	-0.506288561125999	1.06870125953441	ENST00000392020.8	ENST00000373525.9	NA
ENSG00000085978.22	PID_ERBB1_RECEPTOR_PROXIMAL_PATHWAY	0.510462027403434	-0.541373049824476	1.05183507722791	ENST00000392017.9	ENST00000373525.9	NA
ENSG00000086015.23	ESC_V6.5_UP_LATE.V1_DN	0.535567339193072	-0.507944210826208	1.04351155001928	ENST00000674079.1	ENST00000361297.7	NA
ENSG00000086015.23	GCNP_SHH_UP_LATE.V1_DN	0.550793654958661	-0.525399168254826	1.07619282321349	ENST00000674079.1	ENST00000361297.7	NA
ENSG00000086015.23	HALLMARK_MITOTIC_SPINDLE	0.627514396893947	-0.637465391227944	1.26497978812189	ENST00000361297.7	ENST00000674079.1	NA
ENSG00000086015.23	EIF4E_UP	0.665733157966967	-0.637246173317509	1.30297933128448	ENST00000674079.1	ENST00000361297.7	NA
ENSG00000086015.23	CYCLIN_D1_KE_.V1_UP	0.558916017198607	-0.537691400062706	1.09660741726131	ENST00000674079.1	ENST00000361297.7	NA
ENSG00000086015.23	HALLMARK_UV_RESPONSE_UP	0.553769370837417	-0.527361511156532	1.08113088199395	ENST00000674079.1	ENST00000361297.7	NA
ENSG00000086015.23	TBK1.DF_DN	0.585586668256987	-0.590209362848818	1.1757960311058	ENST00000361297.7	ENST00000674079.1	NA
ENSG00000086015.23	VEGF_A_UP.V1_DN	0.543928577900022	-0.549893464159928	1.09382204205995	ENST00000361297.7	ENST00000674079.1	NA
ENSG00000086015.23	PGF_UP.V1_UP	0.517964714616409	-0.52051065632216	1.03847537093857	ENST00000361297.7	ENST00000674079.1	NA
ENSG00000086015.23	SRC_UP.V1_UP	0.668697660043626	-0.642651337410003	1.31134899745363	ENST00000674079.1	ENST00000361297.7	NA
ENSG00000086015.23	RB_P130_DN.V1_UP	0.580487510502822	-0.55480802685565	1.13529553735847	ENST00000674079.1	ENST00000361297.7	NA
ENSG00000086015.23	BCAT_BILD_ET_AL_DN	0.542903816448036	-0.555924092218644	1.09882790866668	ENST00000361297.7	ENST00000674079.1	NA
ENSG00000086015.23	MTOR_UP.N4.V1_DN	0.562168124191718	-0.571548965800807	1.13371708999253	ENST00000361297.7	ENST00000674079.1	NA
ENSG00000086015.23	PID_SMAD2_3PATHWAY	0.5356494685275	-0.532243446729328	1.06789291525683	ENST00000361297.7	ENST00000674079.1	NA
ENSG00000086015.23	CAMP_UP.V1_UP	0.563602988032742	-0.53537278182859	1.09897576986133	ENST00000674079.1	ENST00000361297.7	NA
ENSG00000086200.17	HALLMARK_MITOTIC_SPINDLE	0.534296904726084	-0.525214483675079	1.05951138840116	ENST00000325324.11	ENST00000409534.1	NA
ENSG00000086200.17	PID_AR_TF_PATHWAY	0.590373031818867	-0.57645869694277	1.16683172876164	ENST00000325324.11	ENST00000409534.1	NA
ENSG00000086200.17	EIF4E_DN	0.571708698171978	-0.569765582468283	1.14147428064026	ENST00000325324.11	ENST00000409534.1	NA
ENSG00000086200.17	TBK1.DF_DN	0.74595216597724	-0.749872199436817	1.49582436541406	ENST00000325324.11	ENST00000409534.1	NA
ENSG00000086200.17	PID_ERBB1_INTERNALIZATION_PATHWAY	0.595164302049058	-0.589779493861909	1.18494379591097	ENST00000325324.11	ENST00000409534.1	NA
ENSG00000086200.17	PID_AR_PATHWAY	0.635789121097104	-0.627218001879056	1.26300712297616	ENST00000325324.11	ENST00000409534.1	NA
ENSG00000086200.17	PGF_UP.V1_UP	0.658482789243986	-0.647062403622114	1.3055451928661	ENST00000325324.11	ENST00000409534.1	NA
ENSG00000086200.17	SRC_UP.V1_UP	0.566291753062476	-0.536220001893619	1.10251175495609	ENST00000409534.1	ENST00000325324.11	NA
ENSG00000086200.17	RB_P130_DN.V1_UP	0.557601674980532	-0.507198414412696	1.06480008939323	ENST00000409534.1	ENST00000325324.11	NA
ENSG00000086200.17	BCAT_BILD_ET_AL_DN	0.628111204461265	-0.638992022245646	1.26710322670691	ENST00000325324.11	ENST00000409534.1	NA
ENSG00000086200.17	HALLMARK_PROTEIN_SECRETION	0.59869170883476	-0.578513770158696	1.17720547899346	ENST00000325324.11	ENST00000409534.1	NA
ENSG00000086200.17	PID_ERBB1_RECEPTOR_PROXIMAL_PATHWAY	0.598960998654534	-0.579730169721184	1.17869116837572	ENST00000325324.11	ENST00000409534.1	NA
ENSG00000086200.17	MTOR_UP.N4.V1_DN	0.582791677521911	-0.574830376724882	1.15762205424679	ENST00000325324.11	ENST00000409534.1	NA
ENSG00000086200.17	PID_CDC42_PATHWAY	0.590847878194857	-0.569345818200498	1.16019369639535	ENST00000325324.11	ENST00000409534.1	NA
ENSG00000086200.17	ERBB2_UP.V1_DN	0.635838697436117	-0.623623845635131	1.25946254307125	ENST00000325324.11	ENST00000409534.1	NA
ENSG00000086200.17	PID_SMAD2_3PATHWAY	0.671652537640706	-0.662138004893724	1.33379054253443	ENST00000325324.11	ENST00000409534.1	NA
ENSG00000086758.16	HALLMARK_MITOTIC_SPINDLE	0.603522132838036	-0.631940159794201	1.23546229263224	ENST00000342160.7	ENST00000426907.5	NA
ENSG00000086758.16	EIF4E_UP	0.707189427145547	-0.699976550494073	1.40716597763962	ENST00000426907.5	ENST00000342160.7	NA
ENSG00000086758.16	TBK1.DF_DN	0.617646404434939	-0.640793853992436	1.25844025842737	ENST00000342160.7	ENST00000426907.5	NA
ENSG00000086758.16	PGF_UP.V1_UP	0.538212091751425	-0.58302182409495	1.12123391584637	ENST00000342160.7	ENST00000426907.5	NA
ENSG00000086758.16	SRC_UP.V1_UP	0.624581186443866	-0.727918160160735	1.3524993466046	ENST00000426907.5	ENST00000342160.7	NA
ENSG00000086758.16	RB_DN.V1_UP	0.512657346800099	-0.591736730447504	1.1043940772476	ENST00000426907.5	ENST00000342160.7	NA
ENSG00000086758.16	RB_P130_DN.V1_UP	0.603735435454028	-0.656594066365075	1.2603295018191	ENST00000426907.5	ENST00000342160.7	NA
ENSG00000086758.16	BCAT_BILD_ET_AL_DN	0.568888543069187	-0.65769031403984	1.22657885710903	ENST00000342160.7	ENST00000426907.5	NA
ENSG00000086758.16	HALLMARK_DNA_REPAIR	0.610159361644061	-0.572745786533541	1.1829051481776	ENST00000426907.5	ENST00000342160.7	NA
ENSG00000086758.16	HALLMARK_OXIDATIVE_PHOSPHORYLATION	0.566552419729473	-0.516904028793285	1.08345644852276	ENST00000426907.5	ENST00000342160.7	NA
ENSG00000086758.16	MTOR_UP.N4.V1_DN	0.619469789591918	-0.627005969096954	1.24647575868887	ENST00000342160.7	ENST00000426907.5	NA
ENSG00000086758.16	PID_SMAD2_3PATHWAY	0.525214131535986	-0.595951438841093	1.12116557037708	ENST00000342160.7	ENST00000426907.5	NA
ENSG00000086758.16	CAMP_UP.V1_UP	0.506174660101395	-0.587214435995262	1.09338909609666	ENST00000426907.5	ENST00000342160.7	NA
ENSG00000087152.16	EIF4E_UP	0.596437718167078	-0.547683058530586	1.14412077669766	ENST00000591295.5	ENST00000389384.8	NA
ENSG00000087152.16	TBK1.DF_DN	0.604131651676407	-0.675139450335244	1.27927110201165	ENST00000389384.8	ENST00000591295.5	NA
ENSG00000087152.16	PID_ERBB1_INTERNALIZATION_PATHWAY	0.511561205645014	-0.580916979794944	1.09247818543996	ENST00000389384.8	ENST00000591295.5	NA
ENSG00000087152.16	PID_AR_PATHWAY	0.517930776365312	-0.598534153943818	1.11646493030913	ENST00000389384.8	ENST00000591295.5	NA
ENSG00000087152.16	PGF_UP.V1_UP	0.552828930476415	-0.637279718170457	1.19010864864687	ENST00000389384.8	ENST00000591295.5	NA
ENSG00000087152.16	SRC_UP.V1_UP	0.578657984436069	-0.52755706798772	1.10621505242379	ENST00000591295.5	ENST00000389384.8	NA
ENSG00000087152.16	RB_P130_DN.V1_UP	0.565691347704004	-0.542191612733522	1.10788296043753	ENST00000591295.5	ENST00000389384.8	NA
ENSG00000087152.16	BCAT_BILD_ET_AL_DN	0.633866705184295	-0.692012344375061	1.32587904955936	ENST00000389384.8	ENST00000591295.5	NA
ENSG00000087152.16	HALLMARK_DNA_REPAIR	0.535419215925939	-0.502136052144754	1.03755526807069	ENST00000591295.5	ENST00000389384.8	NA
ENSG00000087152.16	HALLMARK_PROTEIN_SECRETION	0.520666222615102	-0.503708798430492	1.02437502104559	ENST00000454077.6	ENST00000591295.5	NA
ENSG00000087152.16	MTOR_UP.N4.V1_DN	0.583423935595317	-0.622748288191173	1.20617222378649	ENST00000389384.8	ENST00000591295.5	NA
ENSG00000087152.16	ERBB2_UP.V1_DN	0.520845918492389	-0.574676450067405	1.09552236855979	ENST00000389384.8	ENST00000591295.5	NA
ENSG00000087152.16	PID_SMAD2_3PATHWAY	0.568886627118497	-0.619783085672339	1.18866971279084	ENST00000389384.8	ENST00000591295.5	NA
ENSG00000087269.16	MTOR_UP.V1_DN	0.570331487182713	-0.517220320907996	1.08755180809071	ENST00000416614.7	ENST00000398071.4	NA
ENSG00000087269.16	ESC_J1_UP_EARLY.V1_DN	0.607162891941245	-0.575559979057589	1.18272287099883	ENST00000416614.7	ENST00000398071.4	NA
ENSG00000087269.16	BCAT_BILD_ET_AL_UP	0.563252020287513	-0.511575742729779	1.07482776301729	ENST00000416614.7	ENST00000398071.4	NA
ENSG00000087269.16	ESC_V6.5_UP_LATE.V1_DN	0.612679302531679	-0.592953420753727	1.20563272328541	ENST00000416614.7	ENST00000398071.4	NA
ENSG00000087269.16	RAPA_EARLY_UP.V1_UP	0.540981433186915	-0.507918732594825	1.04890016578174	ENST00000416614.7	ENST00000398071.4	NA
ENSG00000087269.16	KRAS.300_UP.V1_DN	0.528356598292433	-0.516921991896562	1.045278590189	ENST00000416614.7	ENST00000398071.4	NA
ENSG00000087269.16	SIRNA_EIF4GI_UP	0.613739529551888	-0.556383947449328	1.17012347700122	ENST00000416614.7	ENST00000398071.4	NA
ENSG00000087269.16	ESC_J1_UP_EARLY.V1_UP	0.611860556808087	-0.589459493819522	1.20132005062761	ENST00000416614.7	ENST00000398071.4	NA
ENSG00000087269.16	AKT_UP_MTOR_DN.V1_DN	0.615397534277005	-0.573622162051561	1.18901969632857	ENST00000416614.7	ENST00000398071.4	NA
ENSG00000087269.16	RAPA_EARLY_UP.V1_DN	0.654423864421684	-0.62849127328283	1.28291513770451	ENST00000416614.7	ENST00000398071.4	NA
ENSG00000087269.16	VEGF_A_UP.V1_UP	0.621844204888529	-0.604529930266294	1.22637413515482	ENST00000416614.7	ENST00000398071.4	NA
ENSG00000087269.16	GCNP_SHH_UP_LATE.V1_DN	0.63421586955824	-0.627957221075297	1.26217309063354	ENST00000416614.7	ENST00000398071.4	NA
ENSG00000087269.16	CYCLIN_D1_UP.V1_UP	0.640216188715397	-0.632594875012166	1.27281106372756	ENST00000416614.7	ENST00000398071.4	NA
ENSG00000087269.16	KRAS.50_UP.V1_DN	0.534332771806718	-0.534522542992145	1.06885531479886	ENST00000416614.7	ENST00000398071.4	NA
ENSG00000087269.16	ESC_J1_UP_LATE.V1_DN	0.621673638182443	-0.591858375452982	1.21353201363542	ENST00000416614.7	ENST00000398071.4	NA
ENSG00000087269.16	WNT_UP.V1_UP	0.562701514416181	-0.567415463645251	1.13011697806143	ENST00000416614.7	ENST00000398071.4	NA
ENSG00000087269.16	EIF4E_UP	0.558348748621897	-0.577498747561952	1.13584749618385	ENST00000416614.7	ENST00000398071.4	NA
ENSG00000087269.16	NRL_DN.V1_UP	0.529345791919888	-0.515137468991878	1.04448326091177	ENST00000416614.7	ENST00000398071.4	NA
ENSG00000087269.16	CYCLIN_D1_KE_.V1_UP	0.661297002519466	-0.66643389981327	1.32773090233274	ENST00000416614.7	ENST00000398071.4	NA
ENSG00000087269.16	HALLMARK_UV_RESPONSE_UP	0.636516313394246	-0.644598689574507	1.28111500296875	ENST00000416614.7	ENST00000398071.4	NA
ENSG00000087269.16	PDGF_ERK_DN.V1_DN	0.697876266191372	-0.651108181987962	1.34898444817933	ENST00000416614.7	ENST00000398071.4	NA
ENSG00000087269.16	IL2_UP.V1_UP	0.555704229372822	-0.556707582763877	1.1124118121367	ENST00000416614.7	ENST00000398071.4	NA
ENSG00000087269.16	AKT_UP_MTOR_DN.V1_UP	0.550706991383563	-0.532837406057514	1.08354439744108	ENST00000416614.7	ENST00000398071.4	NA
ENSG00000087269.16	IL21_UP.V1_UP	0.533851445946922	-0.536076562228321	1.06992800817524	ENST00000416614.7	ENST00000398071.4	NA
ENSG00000087269.16	PID_P38_MKK3_6PATHWAY	0.679846088881022	-0.632895076689974	1.312741165571	ENST00000416614.7	ENST00000398071.4	NA
ENSG00000087269.16	PRC2_SUZ12_UP.V1_DN	0.51588641590767	-0.530740011315669	1.04662642722334	ENST00000416614.7	ENST00000398071.4	NA
ENSG00000087269.16	PID_HDAC_CLASSII_PATHWAY	0.618557468633341	-0.52487359824631	1.14343106687965	ENST00000416614.7	ENST00000398071.4	NA
ENSG00000087269.16	ESC_V6.5_UP_EARLY.V1_UP	0.551981194614967	-0.540164191084592	1.09214538569956	ENST00000416614.7	ENST00000398071.4	NA
ENSG00000087269.16	CRX_DN.V1_UP	0.59070910979987	-0.578106396030535	1.16881550583041	ENST00000416614.7	ENST00000398071.4	NA
ENSG00000087269.16	IL15_UP.V1_UP	0.574100835095191	-0.582169287084471	1.15627012217966	ENST00000416614.7	ENST00000398071.4	NA
ENSG00000087269.16	PGF_UP.V1_DN	0.608124516307419	-0.6109177301637	1.21904224647112	ENST00000416614.7	ENST00000398071.4	NA
ENSG00000087269.16	CRX_NRL_DN.V1_UP	0.568134026523799	-0.580680971888108	1.14881499841191	ENST00000416614.7	ENST00000398071.4	NA
ENSG00000087269.16	PTEN_DN.V2_DN	0.622921439999888	-0.620336838726078	1.24325827872597	ENST00000416614.7	ENST00000398071.4	NA
ENSG00000087269.16	NOTCH_DN.V1_DN	0.569159203508258	-0.554130679118921	1.12328988262718	ENST00000416614.7	ENST00000398071.4	NA
ENSG00000087269.16	PRC1_BMI_UP.V1_DN	0.523654791001637	-0.540836669092615	1.06449146009425	ENST00000416614.7	ENST00000398071.4	NA
ENSG00000087269.16	SRC_UP.V1_UP	0.635578105122083	-0.68881314141785	1.32439124653993	ENST00000416614.7	ENST00000398071.4	NA
ENSG00000087269.16	PRC2_EED_DN.V1_DN	0.58210577463333	-0.590311753250384	1.17241752788371	ENST00000416614.7	ENST00000398071.4	NA
ENSG00000087269.16	RB_DN.V1_UP	0.554463161942004	-0.560830819663396	1.1152939816054	ENST00000416614.7	ENST00000398071.4	NA
ENSG00000087269.16	RB_P130_DN.V1_UP	0.555923209833698	-0.606760218596399	1.1626834284301	ENST00000416614.7	ENST00000398071.4	NA
ENSG00000087269.16	PID_ALPHA_SYNUCLEIN_PATHWAY	0.55050478104518	-0.511777342284915	1.0622821233301	ENST00000416614.7	ENST00000398071.4	NA
ENSG00000087269.16	HALLMARK_P53_PATHWAY	0.616970073778352	-0.571027995950852	1.1879980697292	ENST00000416614.7	ENST00000398071.4	NA
ENSG00000087269.16	KRAS.KIDNEY_UP.V1_DN	0.511101983503548	-0.530671819568804	1.04177380307235	ENST00000416614.7	ENST00000398071.4	NA
ENSG00000087269.16	HALLMARK_ADIPOGENESIS	0.608677512556998	-0.555143916080139	1.16382142863714	ENST00000416614.7	ENST00000398071.4	NA
ENSG00000087269.16	ATF2_UP.V1_UP	0.583481972089193	-0.601554883883791	1.18503685597298	ENST00000416614.7	ENST00000398071.4	NA
ENSG00000087269.16	PKCA_DN.V1_UP	0.548252765560265	-0.543801680272963	1.09205444583323	ENST00000416614.7	ENST00000398071.4	NA
ENSG00000087269.16	HALLMARK_REACTIVE_OXYGEN_SPECIES_PATHWAY	0.643625426701695	-0.618986330145469	1.26261175684716	ENST00000416614.7	ENST00000398071.4	NA
ENSG00000087269.16	KRAS.PROSTATE_UP.V1_UP	0.51321754058616	-0.522057446265506	1.03527498685167	ENST00000416614.7	ENST00000398071.4	NA
ENSG00000087269.16	PID_ARF_3PATHWAY	0.603337266454031	-0.532993461174696	1.13633072762873	ENST00000416614.7	ENST00000398071.4	NA
ENSG00000087269.16	DCA_UP.V1_UP	0.517184744803639	-0.525289437603016	1.04247418240666	ENST00000416614.7	ENST00000398071.4	NA
ENSG00000087269.16	KRAS.AMP.LUNG_UP.V1_DN	0.527241190336668	-0.535727181357827	1.0629683716945	ENST00000416614.7	ENST00000398071.4	NA
ENSG00000087269.16	CAMP_UP.V1_UP	0.67496679313847	-0.627205048387666	1.30217184152614	ENST00000416614.7	ENST00000398071.4	NA
ENSG00000087365.16	PID_AR_TF_PATHWAY	0.505476694516414	-0.501628199703823	1.00710489422024	ENST00000322535.11	ENST00000530981.1	NA
ENSG00000087365.16	PID_ECADHERIN_KERATINOCYTE_PATHWAY	0.509766760472575	-0.501137031402902	1.01090379187548	ENST00000322535.11	ENST00000530981.1	NA
ENSG00000087365.16	PID_ERBB1_INTERNALIZATION_PATHWAY	0.589869817626268	-0.600095510635682	1.18996532826195	ENST00000322535.11	ENST00000530981.1	NA
ENSG00000087365.16	PID_HEDGEHOG_GLI_PATHWAY	0.531126978283652	-0.526349931199511	1.05747690948316	ENST00000322535.11	ENST00000530981.1	NA
ENSG00000087365.16	PID_AR_PATHWAY	0.535354743010412	-0.522613708584651	1.05796845159506	ENST00000322535.11	ENST00000530981.1	NA
ENSG00000087365.16	PID_NECTIN_PATHWAY	0.523932896124516	-0.507626664898152	1.03155956102267	ENST00000322535.11	ENST00000530981.1	NA
ENSG00000087365.16	PID_NOTCH_PATHWAY	0.50586852468838	-0.527960751058478	1.03382927574686	ENST00000322535.11	ENST00000530981.1	NA
ENSG00000087365.16	PID_PS1_PATHWAY	0.597484015135733	-0.503359653738674	1.10084366887441	ENST00000322535.11	ENST00000530981.1	NA
ENSG00000087365.16	PID_MET_PATHWAY	0.632891083861159	-0.556201561563733	1.18909264542489	ENST00000322535.11	ENST00000530981.1	NA
ENSG00000087365.16	PID_ERBB1_RECEPTOR_PROXIMAL_PATHWAY	0.597261497542206	-0.562292332330958	1.15955382987316	ENST00000322535.11	ENST00000530981.1	NA
ENSG00000087365.16	PID_RETINOIC_ACID_PATHWAY	0.524491022069621	-0.520354874640762	1.04484589671038	ENST00000322535.11	ENST00000530981.1	NA
ENSG00000087365.16	PID_ERBB1_DOWNSTREAM_PATHWAY	0.624012454026879	-0.51603232706372	1.1400447810906	ENST00000322535.11	ENST00000530981.1	NA
ENSG00000087365.16	PID_CDC42_PATHWAY	0.593215636474463	-0.569978298932487	1.16319393540695	ENST00000322535.11	ENST00000530981.1	NA
ENSG00000087365.16	PID_SMAD2_3PATHWAY	0.529599127414458	-0.537322454205659	1.06692158162012	ENST00000322535.11	ENST00000530981.1	NA
ENSG00000087365.16	PID_ECADHERIN_NASCENT_AJ_PATHWAY	0.615286618719557	-0.532809683963704	1.14809630268326	ENST00000322535.11	ENST00000530981.1	NA
ENSG00000087460.29	EIF4E_UP	0.5254391583648	-0.535291457291281	1.06073061565608	ENST00000488546.6	ENST00000656419.1	NA
ENSG00000088038.19	HALLMARK_ANDROGEN_RESPONSE	0.607167875878475	-0.513676930139791	1.12084480601827	ENST00000221232.11	ENST00000617930.2	NA
ENSG00000088038.19	RB_P130_DN.V1_DN	0.566964904143823	-0.526090696417503	1.09305560056133	ENST00000221232.11	ENST00000617930.2	NA
ENSG00000088038.19	HALLMARK_PROTEIN_SECRETION	0.605376064168975	-0.607583031055609	1.21295909522458	ENST00000221232.11	ENST00000617930.2	NA
ENSG00000088038.19	PID_ECADHERIN_NASCENT_AJ_PATHWAY	0.611486608753494	-0.501711717379131	1.11319832613263	ENST00000221232.11	ENST00000617930.2	NA
ENSG00000088280.20	TBK1.DF_DN	0.567723151539574	-0.566585705992516	1.13430885753209	ENST00000336689.8	ENST00000495646.5	NA
ENSG00000088280.20	PID_ERBB1_INTERNALIZATION_PATHWAY	0.592933580984043	-0.58968602749889	1.18261960848293	ENST00000336689.8	ENST00000495646.5	NA
ENSG00000088280.20	PID_AR_PATHWAY	0.578425004653068	-0.554341289591333	1.1327662942444	ENST00000336689.8	ENST00000495646.5	NA
ENSG00000088280.20	PGF_UP.V1_UP	0.553653851268333	-0.550144096147705	1.10379794741604	ENST00000336689.8	ENST00000495646.5	NA
ENSG00000088280.20	BCAT_BILD_ET_AL_DN	0.516398060225312	-0.543686952042205	1.06008501226752	ENST00000336689.8	ENST00000495646.5	NA
ENSG00000088280.20	HALLMARK_PROTEIN_SECRETION	0.548207623606683	-0.501310172004332	1.04951779561102	ENST00000336689.8	ENST00000495646.5	NA
ENSG00000088280.20	PID_MET_PATHWAY	0.545583677811861	-0.513213090188709	1.05879676800057	ENST00000336689.8	ENST00000495646.5	NA
ENSG00000088280.20	PID_ERBB1_RECEPTOR_PROXIMAL_PATHWAY	0.583924312697026	-0.564030777937149	1.14795509063417	ENST00000336689.8	ENST00000495646.5	NA
ENSG00000088280.20	PID_CDC42_PATHWAY	0.58930527055715	-0.574578305299066	1.16388357585622	ENST00000336689.8	ENST00000495646.5	NA
ENSG00000088280.20	PID_SMAD2_3PATHWAY	0.551074548445555	-0.551352748002986	1.10242729644854	ENST00000336689.8	ENST00000495646.5	NA
ENSG00000088280.20	PID_ECADHERIN_NASCENT_AJ_PATHWAY	0.583541798157199	-0.53985303136926	1.12339482952646	ENST00000336689.8	ENST00000495646.5	NA
ENSG00000088298.13	PID_PS1_PATHWAY	0.512760481469642	-0.512760481469642	1.02552096293928	ENST00000374492.8	ENST00000374491.3	NA
ENSG00000088298.13	PID_MET_PATHWAY	0.519863020013855	-0.519863020013855	1.03972604002771	ENST00000374492.8	ENST00000374491.3	NA
ENSG00000088298.13	PID_PI3KCI_AKT_PATHWAY	0.505486037000446	-0.505486037000447	1.01097207400089	ENST00000374492.8	ENST00000374491.3	NA
ENSG00000088298.13	PID_ERBB1_DOWNSTREAM_PATHWAY	0.521924893934515	-0.521924893934515	1.04384978786903	ENST00000374492.8	ENST00000374491.3	NA
ENSG00000088298.13	PID_MTOR_4PATHWAY	0.508612923685698	-0.508612923685698	1.0172258473714	ENST00000374492.8	ENST00000374491.3	NA
ENSG00000088387.21	TBK1.DF_DN	0.579713206408889	-0.602145196616959	1.18185840302585	ENST00000682017.1	ENST00000400228.6	NA
ENSG00000088387.21	PGF_UP.V1_UP	0.555314277898193	-0.53977745222288	1.09509173012107	ENST00000682017.1	ENST00000400228.6	NA
ENSG00000088387.21	PID_SMAD2_3PATHWAY	0.521115890032854	-0.531122736355182	1.05223862638804	ENST00000682017.1	ENST00000400228.6	NA
ENSG00000088448.14	PID_TGFBR_PATHWAY	0.552380423071669	-0.561251873036388	1.11363229610806	ENST00000267339.6	ENST00000310847.8	NA
ENSG00000088448.14	PID_ERBB1_INTERNALIZATION_PATHWAY	0.516775056345376	-0.604079152190601	1.12085420853598	ENST00000267339.6	ENST00000310847.8	NA
ENSG00000088448.14	PGF_UP.V1_UP	0.503112775222986	-0.618409820079714	1.1215225953027	ENST00000267339.6	ENST00000310847.8	NA
ENSG00000088448.14	PID_MET_PATHWAY	0.530011320856077	-0.519630050680155	1.04964137153623	ENST00000267339.6	ENST00000310847.8	NA
ENSG00000088448.14	PID_ERBB1_RECEPTOR_PROXIMAL_PATHWAY	0.507248715297956	-0.56784136193826	1.07509007723622	ENST00000267339.6	ENST00000310847.8	NA
ENSG00000088448.14	PID_ERBB1_DOWNSTREAM_PATHWAY	0.514231419243069	-0.514061558245438	1.02829297748851	ENST00000267339.6	ENST00000310847.8	NA
ENSG00000088808.18	HALLMARK_MITOTIC_SPINDLE	0.511460695044509	-0.567914133684537	1.07937482872905	ENST00000202556.14	ENST00000647748.1	NA
ENSG00000088827.13	PID_AR_TF_PATHWAY	0.540260711240537	-0.528366194904214	1.06862690614475	ENST00000344754.6	ENST00000419548.4	NA
ENSG00000088827.13	EIF4E_DN	0.537125663808036	-0.528367592985742	1.06549325679378	ENST00000344754.6	ENST00000419548.4	NA
ENSG00000088827.13	TBK1.DF_DN	0.624160309653151	-0.617887687170803	1.24204799682395	ENST00000344754.6	ENST00000419548.4	NA
ENSG00000088827.13	PID_ERBB1_INTERNALIZATION_PATHWAY	0.527381168010475	-0.517862546956862	1.04524371496734	ENST00000344754.6	ENST00000419548.4	NA
ENSG00000088827.13	PID_AR_PATHWAY	0.58922371804703	-0.571203283242972	1.16042700129	ENST00000344754.6	ENST00000419548.4	NA
ENSG00000088827.13	PGF_UP.V1_UP	0.553998702285802	-0.545530367376424	1.09952906966223	ENST00000344754.6	ENST00000419548.4	NA
ENSG00000088827.13	BCAT_BILD_ET_AL_DN	0.548882220501155	-0.538156519284017	1.08703873978517	ENST00000344754.6	ENST00000419548.4	NA
ENSG00000088827.13	HALLMARK_PROTEIN_SECRETION	0.529430369994203	-0.50913266936112	1.03856303935532	ENST00000344754.6	ENST00000419548.4	NA
ENSG00000088827.13	PID_ERBB1_RECEPTOR_PROXIMAL_PATHWAY	0.540661860814291	-0.523115632747976	1.06377749356227	ENST00000344754.6	ENST00000419548.4	NA
ENSG00000088827.13	MTOR_UP.N4.V1_DN	0.51251070303685	-0.504730775218551	1.0172414782554	ENST00000344754.6	ENST00000419548.4	NA
ENSG00000088827.13	PID_SMAD2_3PATHWAY	0.590536301909977	-0.579648710884691	1.17018501279467	ENST00000344754.6	ENST00000419548.4	NA
ENSG00000088888.18	PID_AR_TF_PATHWAY	0.533775779619959	-0.533775779619959	1.06755155923992	ENST00000428216.4	ENST00000416600.6	NA
ENSG00000088888.18	TBK1.DF_DN	0.569061026455851	-0.569061026455852	1.1381220529117	ENST00000428216.4	ENST00000416600.6	NA
ENSG00000088888.18	PID_ERBB1_INTERNALIZATION_PATHWAY	0.600436996040941	-0.600436996040942	1.20087399208188	ENST00000428216.4	ENST00000416600.6	NA
ENSG00000088888.18	PID_AR_PATHWAY	0.591502401300544	-0.591502401300544	1.18300480260109	ENST00000428216.4	ENST00000416600.6	NA
ENSG00000088888.18	PGF_UP.V1_UP	0.548137698333894	-0.548137698333893	1.09627539666779	ENST00000428216.4	ENST00000416600.6	NA
ENSG00000088888.18	BCAT_BILD_ET_AL_DN	0.602028679877493	-0.602028679877493	1.20405735975499	ENST00000428216.4	ENST00000416600.6	NA
ENSG00000088888.18	HALLMARK_PROTEIN_SECRETION	0.510221835611347	-0.510221835611347	1.02044367122269	ENST00000428216.4	ENST00000416600.6	NA
ENSG00000088888.18	PID_ERBB1_RECEPTOR_PROXIMAL_PATHWAY	0.551748797954104	-0.551748797954104	1.10349759590821	ENST00000428216.4	ENST00000416600.6	NA
ENSG00000088888.18	PID_CDC42_PATHWAY	0.53300492987429	-0.53300492987429	1.06600985974858	ENST00000428216.4	ENST00000416600.6	NA
ENSG00000088888.18	PID_SMAD2_3PATHWAY	0.548768944049478	-0.548768944049478	1.09753788809896	ENST00000428216.4	ENST00000416600.6	NA
ENSG00000088970.16	HALLMARK_ANDROGEN_RESPONSE	0.567278797982604	-0.563181613362536	1.13046041134514	ENST00000619189.5	ENST00000616679.4	NA
ENSG00000088970.16	RAF_UP.V1_DN	0.562586734299657	-0.527029831556448	1.08961656585611	ENST00000619189.5	ENST00000616679.4	NA
ENSG00000088970.16	RB_P130_DN.V1_DN	0.622612620542303	-0.575730449821764	1.19834307036407	ENST00000619189.5	ENST00000616679.4	NA
ENSG00000088970.16	HALLMARK_PROTEIN_SECRETION	0.750651736903433	-0.62773428258943	1.37838601949286	ENST00000619189.5	ENST00000616679.4	NA
ENSG00000089094.20	PID_ENDOTHELIN_PATHWAY	0.505626991965487	-0.506732726330481	1.01235971829597	ENST00000377071.9	ENST00000611216.4	NA
ENSG00000089094.20	PID_ERBB2_ERBB3_PATHWAY	0.544307626849819	-0.534118491726872	1.07842611857669	ENST00000377071.9	ENST00000611216.4	NA
ENSG00000089094.20	PID_AR_NONGENOMIC_PATHWAY	0.544209579499225	-0.514051917003452	1.05826149650268	ENST00000377071.9	ENST00000611216.4	NA
ENSG00000089094.20	KRAS.DF.V1_DN	0.507714109521904	-0.52063705651265	1.02835116603455	ENST00000377071.9	ENST00000611216.4	NA
ENSG00000089094.20	PID_LYSOPHOSPHOLIPID_PATHWAY	0.514090990670276	-0.503855338544698	1.01794632921497	ENST00000377071.9	ENST00000611216.4	NA
ENSG00000089094.20	PID_ECADHERIN_STABILIZATION_PATHWAY	0.524017213684119	-0.549778140475319	1.07379535415944	ENST00000377071.9	ENST00000611216.4	NA
ENSG00000089094.20	PID_WNT_CANONICAL_PATHWAY	0.514628074141786	-0.521159592572999	1.03578766671478	ENST00000377071.9	ENST00000611216.4	NA
ENSG00000089094.20	PID_HDAC_CLASSII_PATHWAY	0.568146295203109	-0.50907904982381	1.07722534502692	ENST00000377071.9	ENST00000611216.4	NA
ENSG00000089094.20	PID_LKB1_PATHWAY	0.522469084477216	-0.537388238287596	1.05985732276481	ENST00000377071.9	ENST00000611216.4	NA
ENSG00000089094.20	PID_PS1_PATHWAY	0.615142641156931	-0.614126642034418	1.22926928319135	ENST00000377071.9	ENST00000611216.4	NA
ENSG00000089094.20	PID_MET_PATHWAY	0.512655803550608	-0.574881456520765	1.08753726007137	ENST00000377071.9	ENST00000611216.4	NA
ENSG00000089094.20	PID_PI3KCI_AKT_PATHWAY	0.569918636526777	-0.567129405539528	1.13704804206631	ENST00000377071.9	ENST00000611216.4	NA
ENSG00000089094.20	PID_MTOR_4PATHWAY	0.525369170886544	-0.562445109848119	1.08781428073466	ENST00000377071.9	ENST00000611216.4	NA
ENSG00000089248.7	STK33_NOMO_DN	0.550612921872621	-0.503459943063018	1.05407286493564	ENST00000261735.4	ENST00000455836.1	NA
ENSG00000089248.7	PID_ERBB2_ERBB3_PATHWAY	0.586829341716096	-0.564871662325681	1.15170100404178	ENST00000261735.4	ENST00000455836.1	NA
ENSG00000089248.7	PID_ECADHERIN_STABILIZATION_PATHWAY	0.553248832902284	-0.538571456031592	1.09182028893388	ENST00000261735.4	ENST00000455836.1	NA
ENSG00000089248.7	PID_WNT_CANONICAL_PATHWAY	0.535838699709682	-0.520241951022209	1.05608065073189	ENST00000261735.4	ENST00000455836.1	NA
ENSG00000089248.7	PID_ECADHERIN_KERATINOCYTE_PATHWAY	0.502321347437881	-0.514599090634302	1.01692043807218	ENST00000261735.4	ENST00000455836.1	NA
ENSG00000089248.7	PID_IGF1_PATHWAY	0.509819282134186	-0.517644500936876	1.02746378307106	ENST00000261735.4	ENST00000455836.1	NA
ENSG00000089248.7	PID_P75_NTR_PATHWAY	0.618420821732815	-0.577836608062169	1.19625742979498	ENST00000261735.4	ENST00000455836.1	NA
ENSG00000089248.7	PID_CERAMIDE_PATHWAY	0.619662145887249	-0.581152864145015	1.20081501003226	ENST00000261735.4	ENST00000455836.1	NA
ENSG00000089248.7	HALLMARK_PI3K_AKT_MTOR_SIGNALING	0.608609275127345	-0.578926052764568	1.18753532789191	ENST00000261735.4	ENST00000455836.1	NA
ENSG00000089248.7	PID_LKB1_PATHWAY	0.556676971955713	-0.547649932874409	1.10432690483012	ENST00000261735.4	ENST00000455836.1	NA
ENSG00000089248.7	PID_PS1_PATHWAY	0.654887779605323	-0.637651066518279	1.2925388461236	ENST00000261735.4	ENST00000455836.1	NA
ENSG00000089248.7	PID_MET_PATHWAY	0.618475509523869	-0.608002734431041	1.22647824395491	ENST00000261735.4	ENST00000455836.1	NA
ENSG00000089248.7	PID_PI3KCI_AKT_PATHWAY	0.655213576171221	-0.629522812362976	1.2847363885342	ENST00000261735.4	ENST00000455836.1	NA
ENSG00000089248.7	PID_ERA_GENOMIC_PATHWAY	0.542874632022862	-0.510883949599434	1.0537585816223	ENST00000261735.4	ENST00000455836.1	NA
ENSG00000089248.7	PID_ERBB1_DOWNSTREAM_PATHWAY	0.622692618279329	-0.595731204128606	1.21842382240794	ENST00000261735.4	ENST00000455836.1	NA
ENSG00000089248.7	PID_PDGFRB_PATHWAY	0.516914721267878	-0.518291052944671	1.03520577421255	ENST00000261735.4	ENST00000455836.1	NA
ENSG00000089248.7	PID_MTOR_4PATHWAY	0.629012932685132	-0.628358122837767	1.2573710555229	ENST00000261735.4	ENST00000455836.1	NA
ENSG00000089876.12	PID_AR_TF_PATHWAY	0.59767401261913	-0.578075363167597	1.17574937578673	ENST00000284690.4	ENST00000368721.5	NA
ENSG00000089876.12	EIF4E_DN	0.58582490249438	-0.573485407071691	1.15931030956607	ENST00000284690.4	ENST00000368721.5	NA
ENSG00000089876.12	TBK1.DF_DN	0.732287476399726	-0.721882542461828	1.45417001886155	ENST00000284690.4	ENST00000368721.5	NA
ENSG00000089876.12	PID_ERBB1_INTERNALIZATION_PATHWAY	0.64996367137886	-0.641180309506218	1.29114398088508	ENST00000284690.4	ENST00000368721.5	NA
ENSG00000089876.12	PID_AR_PATHWAY	0.677187431325021	-0.655551250626166	1.33273868195119	ENST00000284690.4	ENST00000368721.5	NA
ENSG00000089876.12	PGF_UP.V1_UP	0.686643733868789	-0.67417914211387	1.36082287598266	ENST00000284690.4	ENST00000368721.5	NA
ENSG00000089876.12	BCAT_BILD_ET_AL_DN	0.599979844552677	-0.590836815509225	1.1908166600619	ENST00000284690.4	ENST00000368721.5	NA
ENSG00000089876.12	RB_P130_DN.V1_DN	0.547508086699835	-0.529048300346429	1.07655638704626	ENST00000284690.4	ENST00000368721.5	NA
ENSG00000089876.12	HALLMARK_PROTEIN_SECRETION	0.689442184665832	-0.663248274241353	1.35269045890718	ENST00000284690.4	ENST00000368721.5	NA
ENSG00000089876.12	PID_MET_PATHWAY	0.548901776885617	-0.530091153386752	1.07899293027237	ENST00000284690.4	ENST00000368721.5	NA
ENSG00000089876.12	PID_ERBB1_RECEPTOR_PROXIMAL_PATHWAY	0.65446953501912	-0.63858946630161	1.29305900132073	ENST00000284690.4	ENST00000368721.5	NA
ENSG00000089876.12	MEK_UP.V1_DN	0.525339775434476	-0.506929738882046	1.03226951431652	ENST00000284690.4	ENST00000368721.5	NA
ENSG00000089876.12	EGFR_UP.V1_DN	0.550433589915472	-0.53189938229489	1.08233297221036	ENST00000284690.4	ENST00000368721.5	NA
ENSG00000089876.12	PID_ERBB1_DOWNSTREAM_PATHWAY	0.598750576455218	-0.574388821101735	1.17313939755695	ENST00000284690.4	ENST00000368721.5	NA
ENSG00000089876.12	MTOR_UP.N4.V1_DN	0.513384995199109	-0.503024965535124	1.01640996073423	ENST00000284690.4	ENST00000368721.5	NA
ENSG00000089876.12	PID_CDC42_PATHWAY	0.606145188551544	-0.59756088473391	1.20370607328545	ENST00000284690.4	ENST00000368721.5	NA
ENSG00000089876.12	ERBB2_UP.V1_DN	0.645566907580659	-0.630926459752199	1.27649336733286	ENST00000284690.4	ENST00000368721.5	NA
ENSG00000089876.12	PID_SMAD2_3PATHWAY	0.64595060635006	-0.630672575166098	1.27662318151616	ENST00000284690.4	ENST00000368721.5	NA
ENSG00000089876.12	PID_ECADHERIN_NASCENT_AJ_PATHWAY	0.608562125161525	-0.583234344010742	1.19179646917227	ENST00000284690.4	ENST00000368721.5	NA
ENSG00000090238.12	STK33_DN	0.651499632880083	-0.516059729060593	1.16755936194068	ENST00000398838.8	ENST00000398841.6	NA
ENSG00000090238.12	JAK2_DN.V1_DN	0.639554013291073	-0.615950564078983	1.25550457737006	ENST00000398841.6	ENST00000398838.8	NA
ENSG00000090565.17	BMI1_DN.V1_DN	0.532943860109297	-0.546112274076608	1.0790561341859	ENST00000434585.5	ENST00000262305.9	NA
ENSG00000090565.17	NRL_DN.V1_DN	0.58991864679439	-0.604905340252017	1.19482398704641	ENST00000434585.5	ENST00000262305.9	NA
ENSG00000090565.17	PID_REG_GR_PATHWAY	0.54753653736976	-0.545331885549741	1.0928684229195	ENST00000434585.5	ENST00000262305.9	NA
ENSG00000090565.17	MEL18_DN.V1_DN	0.539623966646408	-0.537121006627007	1.07674497327342	ENST00000434585.5	ENST00000262305.9	NA
ENSG00000090565.17	PID_PDGFRA_PATHWAY	0.604818564655174	-0.512584526976984	1.11740309163216	ENST00000434585.5	ENST00000262305.9	NA
ENSG00000090565.17	BMI1_DN_MEL18_DN.V1_DN	0.517718895566507	-0.539538421195129	1.05725731676164	ENST00000434585.5	ENST00000262305.9	NA
ENSG00000090565.17	STK33_SKM_DN	0.593525287342578	-0.520504593560045	1.11402988090262	ENST00000434585.5	ENST00000262305.9	NA
ENSG00000090565.17	HALLMARK_APICAL_JUNCTION	0.568919565135583	-0.546589207546565	1.11550877268215	ENST00000434585.5	ENST00000262305.9	NA
ENSG00000090565.17	GLI1_UP.V1_UP	0.551105759361222	-0.510677012306758	1.06178277166798	ENST00000434585.5	ENST00000262305.9	NA
ENSG00000090565.17	ATF2_UP.V1_DN	0.584165378326552	-0.535394656179792	1.11956003450634	ENST00000434585.5	ENST00000262305.9	NA
ENSG00000090565.17	PID_PI3K_PLC_TRK_PATHWAY	0.622373345401676	-0.516499080816843	1.13887242621852	ENST00000434585.5	ENST00000262305.9	NA
ENSG00000090565.17	PID_RET_PATHWAY	0.620897848151796	-0.505237781190572	1.12613562934237	ENST00000434585.5	ENST00000262305.9	NA
ENSG00000090565.17	PID_BMP_PATHWAY	0.643763743951433	-0.538322299615982	1.18208604356741	ENST00000434585.5	ENST00000262305.9	NA
ENSG00000090565.17	SNF5_DN.V1_DN	0.50064606152513	-0.525522661368494	1.02616872289362	ENST00000434585.5	ENST00000262305.9	NA
ENSG00000090565.17	CYCLIN_D1_UP.V1_DN	0.567028881518439	-0.50089072394447	1.06791960546291	ENST00000434585.5	ENST00000262305.9	NA
ENSG00000090565.17	PID_ENDOTHELIN_PATHWAY	0.676250710346688	-0.608507233775755	1.28475794412244	ENST00000434585.5	ENST00000262305.9	NA
ENSG00000090565.17	ERBB2_UP.V1_UP	0.513552784420352	-0.542494835955808	1.05604762037616	ENST00000434585.5	ENST00000262305.9	NA
ENSG00000090565.17	RELA_DN.V1_UP	0.521144552315172	-0.528927505491398	1.05007205780657	ENST00000434585.5	ENST00000262305.9	NA
ENSG00000090565.17	LTE2_UP.V1_UP	0.569848267851903	-0.513817148982542	1.08366541683444	ENST00000434585.5	ENST00000262305.9	NA
ENSG00000090565.17	PID_ERBB2_ERBB3_PATHWAY	0.717158671960334	-0.638160205351498	1.35531887731183	ENST00000434585.5	ENST00000262305.9	NA
ENSG00000090565.17	PID_P38_ALPHA_BETA_DOWNSTREAM_PATHWAY	0.584500259052676	-0.563339065885995	1.14783932493867	ENST00000434585.5	ENST00000262305.9	NA
ENSG00000090565.17	PTEN_DN.V2_UP	0.535035425900447	-0.529894386459271	1.06492981235972	ENST00000434585.5	ENST00000262305.9	NA
ENSG00000090565.17	HALLMARK_NOTCH_SIGNALING	0.554923269455102	-0.503386035949895	1.058309305405	ENST00000434585.5	ENST00000262305.9	NA
ENSG00000090565.17	RAPA_EARLY_UP.V1_UP	0.521409628981908	-0.540236397291523	1.06164602627343	ENST00000434585.5	ENST00000262305.9	NA
ENSG00000090565.17	TGFB_UP.V1_UP	0.528442817586737	-0.504658390070754	1.03310120765749	ENST00000434585.5	ENST00000262305.9	NA
ENSG00000090565.17	CSR_LATE_UP.V1_DN	0.544422362951417	-0.558439700804987	1.1028620637564	ENST00000434585.5	ENST00000262305.9	NA
ENSG00000090565.17	PID_AR_NONGENOMIC_PATHWAY	0.627092079909877	-0.613664724732752	1.24075680464263	ENST00000434585.5	ENST00000262305.9	NA
ENSG00000090565.17	ATF2_S_UP.V1_DN	0.528901744942787	-0.552165272668424	1.08106701761121	ENST00000434585.5	ENST00000262305.9	NA
ENSG00000090565.17	KRAS.DF.V1_DN	0.585135650211382	-0.53144991922844	1.11658556943982	ENST00000434585.5	ENST00000262305.9	NA
ENSG00000090565.17	PID_LYSOPHOSPHOLIPID_PATHWAY	0.642621009201894	-0.596038082465324	1.23865909166722	ENST00000434585.5	ENST00000262305.9	NA
ENSG00000090565.17	PID_NCADHERIN_PATHWAY	0.647431104188005	-0.518683020839388	1.16611412502739	ENST00000434585.5	ENST00000262305.9	NA
ENSG00000090565.17	PID_ECADHERIN_STABILIZATION_PATHWAY	0.654022021073305	-0.615184475914255	1.26920649698756	ENST00000434585.5	ENST00000262305.9	NA
ENSG00000090565.17	P53_DN.V1_UP	0.506443955794642	-0.509262363222835	1.01570631901748	ENST00000434585.5	ENST00000262305.9	NA
ENSG00000090565.17	MEK_UP.V1_UP	0.543416659664597	-0.54048512608226	1.08390178574686	ENST00000434585.5	ENST00000262305.9	NA
ENSG00000090565.17	HALLMARK_ESTROGEN_RESPONSE_EARLY	0.564795378980736	-0.575600300573159	1.1403956795539	ENST00000434585.5	ENST00000262305.9	NA
ENSG00000090565.17	PID_TRKR_PATHWAY	0.608415710320773	-0.507355779686016	1.11577149000679	ENST00000434585.5	ENST00000262305.9	NA
ENSG00000090565.17	PID_SYNDECAN_3_PATHWAY	0.559629230548819	-0.566903441328769	1.12653267187759	ENST00000434585.5	ENST00000262305.9	NA
ENSG00000090565.17	PID_ER_NONGENOMIC_PATHWAY	0.600183877504652	-0.503779692320621	1.10396356982527	ENST00000434585.5	ENST00000262305.9	NA
ENSG00000090565.17	PID_WNT_CANONICAL_PATHWAY	0.670129618572917	-0.582718855808677	1.25284847438159	ENST00000434585.5	ENST00000262305.9	NA
ENSG00000090565.17	PID_INSULIN_GLUCOSE_PATHWAY	0.506973053219593	-0.519887177269776	1.02686023048937	ENST00000434585.5	ENST00000262305.9	NA
ENSG00000090565.17	CRX_NRL_DN.V1_DN	0.564597822131441	-0.507494987531085	1.07209280966253	ENST00000434585.5	ENST00000262305.9	NA
ENSG00000090565.17	CAHOY_OLIGODENDROCUTIC	0.531364799843794	-0.523729820894352	1.05509462073815	ENST00000434585.5	ENST00000262305.9	NA
ENSG00000090565.17	PID_S1P_S1P2_PATHWAY	0.672402158249557	-0.617633155864567	1.29003531411412	ENST00000434585.5	ENST00000262305.9	NA
ENSG00000090565.17	PID_WNT_SIGNALING_PATHWAY	0.592538182468746	-0.517277696984201	1.10981587945295	ENST00000434585.5	ENST00000262305.9	NA
ENSG00000090565.17	PID_ECADHERIN_KERATINOCYTE_PATHWAY	0.625901846140904	-0.541425560673501	1.1673274068144	ENST00000434585.5	ENST00000262305.9	NA
ENSG00000090565.17	PID_A6B1_A6B4_INTEGRIN_PATHWAY	0.518840957972082	-0.507742540456313	1.02658349842839	ENST00000434585.5	ENST00000262305.9	NA
ENSG00000090565.17	PID_IGF1_PATHWAY	0.630986185376798	-0.562914173608094	1.19390035898489	ENST00000434585.5	ENST00000262305.9	NA
ENSG00000090565.17	PID_S1P_META_PATHWAY	0.615038983891776	-0.536685072916036	1.15172405680781	ENST00000434585.5	ENST00000262305.9	NA
ENSG00000090565.17	YAP1_UP	0.586802613861727	-0.518719158757799	1.10552177261953	ENST00000434585.5	ENST00000262305.9	NA
ENSG00000090565.17	PID_P75_NTR_PATHWAY	0.607486389877067	-0.627272949853585	1.23475933973065	ENST00000434585.5	ENST00000262305.9	NA
ENSG00000090565.17	PID_HDAC_CLASSII_PATHWAY	0.562895639395222	-0.581401031855951	1.14429667125117	ENST00000434585.5	ENST00000262305.9	NA
ENSG00000090565.17	PID_RHOA_PATHWAY	0.681689281201265	-0.59206843728672	1.27375771848798	ENST00000434585.5	ENST00000262305.9	NA
ENSG00000090565.17	PID_CERAMIDE_PATHWAY	0.534710062787104	-0.563202893474456	1.09791295626156	ENST00000434585.5	ENST00000262305.9	NA
ENSG00000090565.17	PID_MYC_REPRESS_PATHWAY	0.52700635361534	-0.529973531733494	1.05697988534883	ENST00000434585.5	ENST00000262305.9	NA
ENSG00000090565.17	HALLMARK_PI3K_AKT_MTOR_SIGNALING	0.592233431528617	-0.545065998393761	1.13729942992238	ENST00000434585.5	ENST00000262305.9	NA
ENSG00000090565.17	PID_LKB1_PATHWAY	0.633375628548392	-0.622861160000445	1.25623678854884	ENST00000434585.5	ENST00000262305.9	NA
ENSG00000090565.17	PID_PS1_PATHWAY	0.712495972707964	-0.628330325257619	1.34082629796558	ENST00000434585.5	ENST00000262305.9	NA
ENSG00000090565.17	PID_MET_PATHWAY	0.710851578988882	-0.604478703408182	1.31533028239706	ENST00000434585.5	ENST00000262305.9	NA
ENSG00000090565.17	PID_MAPK_TRK_PATHWAY	0.567004651818067	-0.510736798660507	1.07774145047857	ENST00000434585.5	ENST00000262305.9	NA
ENSG00000090565.17	TBK1.DF_UP	0.557282528702657	-0.517336876622231	1.07461940532489	ENST00000434585.5	ENST00000262305.9	NA
ENSG00000090565.17	PID_PI3KCI_AKT_PATHWAY	0.726830351245333	-0.663341264925158	1.39017161617049	ENST00000434585.5	ENST00000262305.9	NA
ENSG00000090565.17	PID_ERA_GENOMIC_PATHWAY	0.646933692431133	-0.57647506850694	1.22340876093807	ENST00000434585.5	ENST00000262305.9	NA
ENSG00000090565.17	PID_INSULIN_PATHWAY	0.662830538806868	-0.536699466834573	1.19953000564144	ENST00000434585.5	ENST00000262305.9	NA
ENSG00000090565.17	PID_ERBB1_DOWNSTREAM_PATHWAY	0.697658567837995	-0.586575097972853	1.28423366581085	ENST00000434585.5	ENST00000262305.9	NA
ENSG00000090565.17	PID_PDGFRB_PATHWAY	0.670856632605185	-0.568790367454062	1.23964700005925	ENST00000434585.5	ENST00000262305.9	NA
ENSG00000090565.17	PID_MTOR_4PATHWAY	0.670866456262787	-0.660117004146624	1.33098346040941	ENST00000434585.5	ENST00000262305.9	NA
ENSG00000090565.17	pseudotime	0.513969921390073	-0.506986688199814	1.02095660958989	ENST00000262305.9	ENST00000434585.5	NA
ENSG00000090686.16	BCAT_BILD_ET_AL_DN	0.57109714587338	-0.535184426222293	1.10628157209567	ENST00000529637.5	ENST00000308271.14	NA
ENSG00000090989.18	TBK1.DF_DN	0.521894073565028	-0.531248187953829	1.05314226151886	ENST00000381295.7	ENST00000349598.6	NA
ENSG00000090989.18	JNK_DN.V1_DN	0.521987378757087	-0.516099850636812	1.0380872293939	ENST00000349598.6	ENST00000346134.11	NA
ENSG00000091527.17	GCNP_SHH_UP_LATE.V1_DN	0.511756350656314	-0.507916481672942	1.01967283232926	ENST00000264993.8	ENST00000420115.6	NA
ENSG00000091527.17	EIF4E_UP	0.648452132214171	-0.635255522227098	1.28370765444127	ENST00000264993.8	ENST00000420115.6	NA
ENSG00000091527.17	CYCLIN_D1_KE_.V1_UP	0.551877390418187	-0.563773884183107	1.11565127460129	ENST00000264993.8	ENST00000420115.6	NA
ENSG00000091527.17	EIF4E_DN	0.620398300861224	-0.525170037166389	1.14556833802761	ENST00000420115.6	ENST00000264993.8	NA
ENSG00000091527.17	TBK1.DF_DN	0.769904018761615	-0.673919572782898	1.44382359154451	ENST00000420115.6	ENST00000264993.8	NA
ENSG00000091527.17	PID_ERBB1_INTERNALIZATION_PATHWAY	0.621064794893217	-0.526980574734532	1.14804536962775	ENST00000420115.6	ENST00000264993.8	NA
ENSG00000091527.17	PID_AR_PATHWAY	0.660012807027328	-0.542058819100417	1.20207162612774	ENST00000420115.6	ENST00000264993.8	NA
ENSG00000091527.17	PTEN_DN.V2_DN	0.518878712010537	-0.534940878844831	1.05381959085537	ENST00000264993.8	ENST00000420115.6	NA
ENSG00000091527.17	PGF_UP.V1_UP	0.709892591642308	-0.605992553062618	1.31588514470493	ENST00000420115.6	ENST00000264993.8	NA
ENSG00000091527.17	SRC_UP.V1_UP	0.641215277018264	-0.683388038955998	1.32460331597426	ENST00000264993.8	ENST00000420115.6	NA
ENSG00000091527.17	PRC2_EED_DN.V1_DN	0.516295808430837	-0.553511177390619	1.06980698582146	ENST00000264993.8	ENST00000420115.6	NA
ENSG00000091527.17	RB_P130_DN.V1_UP	0.64240357168648	-0.699662709295265	1.34206628098174	ENST00000264993.8	ENST00000420115.6	NA
ENSG00000091527.17	BCAT_BILD_ET_AL_DN	0.741707900409906	-0.652169879093749	1.39387777950365	ENST00000420115.6	ENST00000264993.8	NA
ENSG00000091527.17	HALLMARK_DNA_REPAIR	0.611486531421289	-0.637306683075486	1.24879321449678	ENST00000264993.8	ENST00000420115.6	NA
ENSG00000091527.17	MTOR_UP.N4.V1_DN	0.673658664026407	-0.584689429911536	1.25834809393794	ENST00000420115.6	ENST00000264993.8	NA
ENSG00000091527.17	ERBB2_UP.V1_DN	0.659883925930384	-0.551466496315431	1.21135042224582	ENST00000420115.6	ENST00000264993.8	NA
ENSG00000091527.17	PID_SMAD2_3PATHWAY	0.674031564454201	-0.563728788444356	1.23776035289856	ENST00000420115.6	ENST00000264993.8	NA
ENSG00000091656.19	MTOR_UP.V1_DN	0.553854575733465	-0.530096140489269	1.08395071622273	ENST00000651372.2	ENST00000518282.5	NA
ENSG00000091656.19	ESC_J1_UP_EARLY.V1_DN	0.595236847874603	-0.588656894658492	1.1838937425331	ENST00000651372.2	ENST00000518282.5	NA
ENSG00000091656.19	BCAT_BILD_ET_AL_UP	0.560628011214269	-0.517222635779974	1.07785064699424	ENST00000651372.2	ENST00000518282.5	NA
ENSG00000091656.19	ESC_V6.5_UP_LATE.V1_DN	0.628245297479404	-0.609867024898031	1.23811232237743	ENST00000651372.2	ENST00000518282.5	NA
ENSG00000091656.19	KRAS.300_UP.V1_DN	0.51025726384536	-0.503604030987597	1.01386129483296	ENST00000651372.2	ENST00000518282.5	NA
ENSG00000091656.19	SIRNA_EIF4GI_UP	0.602843440294618	-0.598461237441354	1.20130467773597	ENST00000651372.2	ENST00000518282.5	NA
ENSG00000091656.19	ATF2_S_UP.V1_DN	0.510148254773856	-0.504926488815317	1.01507474358917	ENST00000651372.2	ENST00000518282.5	NA
ENSG00000091656.19	ESC_J1_UP_EARLY.V1_UP	0.607515965477783	-0.599183836731238	1.20669980220902	ENST00000651372.2	ENST00000518282.5	NA
ENSG00000091656.19	AKT_UP_MTOR_DN.V1_DN	0.61701251756732	-0.58582146223191	1.20283397979923	ENST00000651372.2	ENST00000518282.5	NA
ENSG00000091656.19	RAPA_EARLY_UP.V1_DN	0.633976883484428	-0.621273878659367	1.2552507621438	ENST00000651372.2	ENST00000518282.5	NA
ENSG00000091656.19	VEGF_A_UP.V1_UP	0.600218492368199	-0.603047206794317	1.20326569916252	ENST00000651372.2	ENST00000518282.5	NA
ENSG00000091656.19	GCNP_SHH_UP_LATE.V1_DN	0.636368287890372	-0.637499592222812	1.27386788011318	ENST00000651372.2	ENST00000518282.5	NA
ENSG00000091656.19	CYCLIN_D1_UP.V1_UP	0.624074832674206	-0.632229506088962	1.25630433876317	ENST00000651372.2	ENST00000518282.5	NA
ENSG00000091656.19	KRAS.50_UP.V1_DN	0.537976292160497	-0.53052668682722	1.06850297898772	ENST00000651372.2	ENST00000518282.5	NA
ENSG00000091656.19	ESC_J1_UP_LATE.V1_DN	0.624375520444981	-0.60952186515586	1.23389738560084	ENST00000651372.2	ENST00000518282.5	NA
ENSG00000091656.19	WNT_UP.V1_UP	0.545895269372073	-0.54249824911038	1.08839351848245	ENST00000651372.2	ENST00000518282.5	NA
ENSG00000091656.19	EIF4E_UP	0.600078997156136	-0.579934297401245	1.18001329455738	ENST00000651372.2	ENST00000518282.5	NA
ENSG00000091656.19	NRL_DN.V1_UP	0.520730021703754	-0.512189462188453	1.03291948389221	ENST00000651372.2	ENST00000518282.5	NA
ENSG00000091656.19	CYCLIN_D1_KE_.V1_UP	0.63824461521927	-0.665735432369057	1.30398004758833	ENST00000651372.2	ENST00000518282.5	NA
ENSG00000091656.19	HALLMARK_UV_RESPONSE_UP	0.631535251579845	-0.649504898775279	1.28104015035512	ENST00000651372.2	ENST00000518282.5	NA
ENSG00000091656.19	PDGF_ERK_DN.V1_DN	0.6487431453223	-0.639033662508738	1.28777680783104	ENST00000651372.2	ENST00000518282.5	NA
ENSG00000091656.19	IL2_UP.V1_UP	0.535210865448807	-0.556208290953291	1.0914191564021	ENST00000651372.2	ENST00000518282.5	NA
ENSG00000091656.19	AKT_UP_MTOR_DN.V1_UP	0.524910801776043	-0.545253370626823	1.07016417240287	ENST00000651372.2	ENST00000518282.5	NA
ENSG00000091656.19	IL21_UP.V1_UP	0.512768343572413	-0.525264520391125	1.03803286396354	ENST00000651372.2	ENST00000518282.5	NA
ENSG00000091656.19	PID_P38_GAMMA_DELTA_PATHWAY	0.543614777078414	-0.517072832819657	1.06068760989807	ENST00000651372.2	ENST00000518282.5	NA
ENSG00000091656.19	PID_P38_MKK3_6PATHWAY	0.631612216456989	-0.643786525146303	1.27539874160329	ENST00000651372.2	ENST00000518282.5	NA
ENSG00000091656.19	PRC2_SUZ12_UP.V1_DN	0.529617247422286	-0.504853183607332	1.03447043102962	ENST00000651372.2	ENST00000518282.5	NA
ENSG00000091656.19	PID_HDAC_CLASSII_PATHWAY	0.585384904619173	-0.560441299864479	1.14582620448365	ENST00000651372.2	ENST00000518282.5	NA
ENSG00000091656.19	ESC_V6.5_UP_EARLY.V1_UP	0.541776060160202	-0.538113103567232	1.07988916372743	ENST00000651372.2	ENST00000518282.5	NA
ENSG00000091656.19	CRX_DN.V1_UP	0.598992346228718	-0.583918758975983	1.1829111052047	ENST00000651372.2	ENST00000518282.5	NA
ENSG00000091656.19	IL15_UP.V1_UP	0.560379780936433	-0.570734193277055	1.13111397421349	ENST00000651372.2	ENST00000518282.5	NA
ENSG00000091656.19	PGF_UP.V1_DN	0.575824002694608	-0.58855660088912	1.16438060358373	ENST00000651372.2	ENST00000518282.5	NA
ENSG00000091656.19	CRX_NRL_DN.V1_UP	0.572289610375172	-0.595725913556725	1.1680155239319	ENST00000651372.2	ENST00000518282.5	NA
ENSG00000091656.19	PTEN_DN.V2_DN	0.602576471920925	-0.617942308158975	1.2205187800799	ENST00000651372.2	ENST00000518282.5	NA
ENSG00000091656.19	NOTCH_DN.V1_DN	0.537566740582249	-0.547496911398871	1.08506365198112	ENST00000651372.2	ENST00000518282.5	NA
ENSG00000091656.19	PRC1_BMI_UP.V1_DN	0.510955383864699	-0.514733653983382	1.02568903784808	ENST00000651372.2	ENST00000518282.5	NA
ENSG00000091656.19	SRC_UP.V1_UP	0.639083252926091	-0.655860480390225	1.29494373331632	ENST00000651372.2	ENST00000518282.5	NA
ENSG00000091656.19	PID_P38_MK2_PATHWAY	0.513365974616623	-0.512253855919692	1.02561983053631	ENST00000651372.2	ENST00000518282.5	NA
ENSG00000091656.19	PRC2_EED_DN.V1_DN	0.574354116018723	-0.594594319818631	1.16894843583735	ENST00000651372.2	ENST00000518282.5	NA
ENSG00000091656.19	RB_DN.V1_UP	0.595944312193187	-0.56808251873344	1.16402683092663	ENST00000651372.2	ENST00000518282.5	NA
ENSG00000091656.19	RB_P130_DN.V1_UP	0.590444628185725	-0.606955577035894	1.19740020522162	ENST00000651372.2	ENST00000518282.5	NA
ENSG00000091656.19	PID_ALPHA_SYNUCLEIN_PATHWAY	0.535690446755531	-0.526585663488502	1.06227611024403	ENST00000651372.2	ENST00000518282.5	NA
ENSG00000091656.19	HALLMARK_P53_PATHWAY	0.59639183225662	-0.603331019333438	1.19972285159006	ENST00000651372.2	ENST00000518282.5	NA
ENSG00000091656.19	HALLMARK_ADIPOGENESIS	0.620809453312492	-0.590492162374725	1.21130161568722	ENST00000651372.2	ENST00000518282.5	NA
ENSG00000091656.19	ATF2_UP.V1_UP	0.612511641945275	-0.601445630055189	1.21395727200046	ENST00000651372.2	ENST00000518282.5	NA
ENSG00000091656.19	PKCA_DN.V1_UP	0.514952339087325	-0.529524212416923	1.04447655150425	ENST00000651372.2	ENST00000518282.5	NA
ENSG00000091656.19	HALLMARK_DNA_REPAIR	0.523543512430369	-0.513369523399062	1.03691303582943	ENST00000651372.2	ENST00000518282.5	NA
ENSG00000091656.19	HALLMARK_REACTIVE_OXYGEN_SPECIES_PATHWAY	0.64045336816535	-0.643590171742669	1.28404353990802	ENST00000651372.2	ENST00000518282.5	NA
ENSG00000091656.19	PID_ARF_3PATHWAY	0.546200091152363	-0.548991194442968	1.09519128559533	ENST00000651372.2	ENST00000518282.5	NA
ENSG00000091656.19	HALLMARK_FATTY_ACID_METABOLISM	0.528777409458889	-0.505203079027032	1.03398048848592	ENST00000651372.2	ENST00000518282.5	NA
ENSG00000091656.19	CAMP_UP.V1_UP	0.666167943188133	-0.66123352809963	1.32740147128776	ENST00000651372.2	ENST00000518282.5	NA
ENSG00000091656.19	PID_HDAC_CLASSI_PATHWAY	0.525332727108641	-0.518174867067739	1.04350759417638	ENST00000651372.2	ENST00000518282.5	NA
ENSG00000091831.25	HALLMARK_ESTROGEN_RESPONSE_LATE	0.511086455489272	-0.661358082759748	1.17244453824902	ENST00000206249.8	ENST00000427531.6	NA
ENSG00000092439.16	HALLMARK_MITOTIC_SPINDLE	0.501199730237586	-0.539816059875599	1.04101579011318	ENST00000560955.5	ENST00000646667.1	NA
ENSG00000092439.16	EIF4E_DN	0.5403317307365	-0.516079381729126	1.05641111246563	ENST00000560955.5	ENST00000646667.1	NA
ENSG00000092439.16	TBK1.DF_DN	0.773731249280755	-0.7446877460565	1.51841899533726	ENST00000560955.5	ENST00000646667.1	NA
ENSG00000092439.16	PID_ERBB1_INTERNALIZATION_PATHWAY	0.560051707386665	-0.540225056134926	1.10027676352159	ENST00000560955.5	ENST00000646667.1	NA
ENSG00000092439.16	VEGF_A_UP.V1_DN	0.607528249001651	-0.606612978318025	1.21414122731968	ENST00000560955.5	ENST00000646667.1	NA
ENSG00000092439.16	PID_AR_PATHWAY	0.630945951246374	-0.599629404453242	1.23057535569962	ENST00000560955.5	ENST00000646667.1	NA
ENSG00000092439.16	PTEN_DN.V2_DN	0.521352185463073	-0.519620254282843	1.04097243974592	ENST00000646667.1	ENST00000560955.5	NA
ENSG00000092439.16	PGF_UP.V1_UP	0.70121909651787	-0.666932118135407	1.36815121465328	ENST00000560955.5	ENST00000646667.1	NA
ENSG00000092439.16	SRC_UP.V1_UP	0.591062340167587	-0.582287968840738	1.17335030900833	ENST00000646667.1	ENST00000560955.5	NA
ENSG00000092439.16	RB_P130_DN.V1_UP	0.519258073550269	-0.506282711254463	1.02554078480473	ENST00000646667.1	ENST00000560955.5	NA
ENSG00000092439.16	BCAT_BILD_ET_AL_DN	0.600837566139394	-0.612063116737411	1.21290068287681	ENST00000560955.5	ENST00000646667.1	NA
ENSG00000092439.16	HALLMARK_PROTEIN_SECRETION	0.650308738311749	-0.58327719928606	1.23358593759781	ENST00000560955.5	ENST00000646667.1	NA
ENSG00000092439.16	PID_ERBB1_RECEPTOR_PROXIMAL_PATHWAY	0.547459670850317	-0.511297516309806	1.05875718716012	ENST00000560955.5	ENST00000646667.1	NA
ENSG00000092439.16	MEK_UP.V1_DN	0.551098280385848	-0.508486407010833	1.05958468739668	ENST00000560955.5	ENST00000646667.1	NA
ENSG00000092439.16	EGFR_UP.V1_DN	0.56416876787299	-0.515435860972678	1.07960462884567	ENST00000560955.5	ENST00000646667.1	NA
ENSG00000092439.16	PID_P53_REGULATION_PATHWAY	0.516394188451923	-0.530044846684839	1.04643903513676	ENST00000560955.5	ENST00000646667.1	NA
ENSG00000092439.16	PID_CDC42_PATHWAY	0.524664111393394	-0.510539111054535	1.03520322244793	ENST00000560955.5	ENST00000646667.1	NA
ENSG00000092439.16	ERBB2_UP.V1_DN	0.702549493594608	-0.663104754109691	1.3656542477043	ENST00000560955.5	ENST00000646667.1	NA
ENSG00000092439.16	PID_SMAD2_3PATHWAY	0.555324243475767	-0.532492328849102	1.08781657232487	ENST00000560955.5	ENST00000646667.1	NA
ENSG00000092439.16	SIRNA_EIF4GI_DN	0.570859109035011	-0.553138334303134	1.12399744333815	ENST00000560955.5	ENST00000646667.1	NA
ENSG00000092853.14	ESC_V6.5_UP_LATE.V1_DN	0.504756923383874	-0.591403915340953	1.09616083872483	ENST00000318121.8	ENST00000520551.1	NA
ENSG00000092853.14	ESC_J1_UP_EARLY.V1_UP	0.502772636252695	-0.571510405011807	1.0742830412645	ENST00000318121.8	ENST00000520551.1	NA
ENSG00000092853.14	GCNP_SHH_UP_LATE.V1_DN	0.533803283116299	-0.599617278083184	1.13342056119948	ENST00000318121.8	ENST00000520551.1	NA
ENSG00000092853.14	CYCLIN_D1_UP.V1_UP	0.511055904464462	-0.592087382237557	1.10314328670202	ENST00000318121.8	ENST00000520551.1	NA
ENSG00000092853.14	EIF4E_UP	0.534464268577141	-0.543378579750492	1.07784284832763	ENST00000318121.8	ENST00000520551.1	NA
ENSG00000092853.14	CYCLIN_D1_KE_.V1_UP	0.54333857343115	-0.600025887508008	1.14336446093916	ENST00000318121.8	ENST00000520551.1	NA
ENSG00000092853.14	HALLMARK_UV_RESPONSE_UP	0.546147252873355	-0.580558669079323	1.12670592195268	ENST00000318121.8	ENST00000520551.1	NA
ENSG00000092853.14	PDGF_ERK_DN.V1_DN	0.538333527846501	-0.596345221695482	1.13467874954198	ENST00000318121.8	ENST00000520551.1	NA
ENSG00000092853.14	SRC_UP.V1_UP	0.556973988576713	-0.600408864428389	1.1573828530051	ENST00000318121.8	ENST00000520551.1	NA
ENSG00000092853.14	RB_DN.V1_UP	0.510216368377183	-0.519449963832235	1.02966633220942	ENST00000318121.8	ENST00000520551.1	NA
ENSG00000092853.14	RB_P130_DN.V1_UP	0.52565755655398	-0.54487605834655	1.07053361490053	ENST00000318121.8	ENST00000520551.1	NA
ENSG00000092853.14	HALLMARK_P53_PATHWAY	0.511224547174983	-0.566423348758695	1.07764789593368	ENST00000318121.8	ENST00000520551.1	NA
ENSG00000092853.14	HALLMARK_REACTIVE_OXYGEN_SPECIES_PATHWAY	0.5143157367888	-0.558595927838967	1.07291166462777	ENST00000318121.8	ENST00000520551.1	NA
ENSG00000092853.14	CAMP_UP.V1_UP	0.561527478030132	-0.583431179692105	1.14495865772224	ENST00000318121.8	ENST00000520551.1	NA
ENSG00000095139.15	HALLMARK_MITOTIC_SPINDLE	0.572511186136098	-0.614953949059164	1.18746513519526	ENST00000264028.5	ENST00000534182.2	NA
ENSG00000095139.15	EIF4E_UP	0.646136218670364	-0.553752208325017	1.19988842699538	ENST00000534182.2	ENST00000264028.5	NA
ENSG00000095139.15	EIF4E_DN	0.500566309031632	-0.504899841423031	1.00546615045466	ENST00000264028.5	ENST00000534182.2	NA
ENSG00000095139.15	TBK1.DF_DN	0.66808106859226	-0.701496556399819	1.36957762499208	ENST00000264028.5	ENST00000534182.2	NA
ENSG00000095139.15	PID_ERBB1_INTERNALIZATION_PATHWAY	0.550959368554657	-0.519119621830867	1.07007899038552	ENST00000264028.5	ENST00000534182.2	NA
ENSG00000095139.15	PID_AR_PATHWAY	0.550344098321099	-0.546720480055397	1.0970645783765	ENST00000264028.5	ENST00000534182.2	NA
ENSG00000095139.15	PGF_UP.V1_UP	0.633842321198521	-0.646676085098965	1.28051840629749	ENST00000264028.5	ENST00000534182.2	NA
ENSG00000095139.15	SRC_UP.V1_UP	0.63672261875171	-0.523061316095366	1.15978393484708	ENST00000534182.2	ENST00000264028.5	NA
ENSG00000095139.15	PID_CDC42_REG_PATHWAY	0.51485775044598	-0.533877921428282	1.04873567187426	ENST00000264028.5	ENST00000534182.2	NA
ENSG00000095139.15	BCAT_BILD_ET_AL_DN	0.634926644303767	-0.664305246443891	1.29923189074766	ENST00000264028.5	ENST00000534182.2	NA
ENSG00000095139.15	MTOR_UP.N4.V1_DN	0.588474033305731	-0.624031044874071	1.2125050781798	ENST00000264028.5	ENST00000534182.2	NA
ENSG00000095139.15	ERBB2_UP.V1_DN	0.57365297259776	-0.588151495097517	1.16180446769528	ENST00000264028.5	ENST00000534182.2	NA
ENSG00000095139.15	PID_SMAD2_3PATHWAY	0.576578030114588	-0.600571359100991	1.17714938921558	ENST00000264028.5	ENST00000534182.2	NA
ENSG00000095383.20	HALLMARK_PROTEIN_SECRETION	0.509894878693737	-0.614212356407123	1.12410723510086	ENST00000465784.7	ENST00000375063.5	NA
ENSG00000095637.23	TBK1.DF_DN	0.526831673386346	-0.604806142274832	1.13163781566118	ENST00000371249.6	ENST00000649911.1	NA
ENSG00000096696.15	HALLMARK_MITOTIC_SPINDLE	0.548943037817068	-0.550846601123721	1.09978963894079	ENST00000379802.8	ENST00000418664.2	NA
ENSG00000096696.15	EIF4E_UP	0.651759297529086	-0.64353885758361	1.2952981551127	ENST00000418664.2	ENST00000379802.8	NA
ENSG00000096696.15	CYCLIN_D1_KE_.V1_UP	0.529638419792208	-0.526720605213976	1.05635902500618	ENST00000418664.2	ENST00000379802.8	NA
ENSG00000096696.15	EIF4E_DN	0.50443376286229	-0.503026413309461	1.00746017617175	ENST00000379802.8	ENST00000418664.2	NA
ENSG00000096696.15	HALLMARK_UV_RESPONSE_UP	0.509253600226036	-0.503067935606162	1.0123215358322	ENST00000418664.2	ENST00000379802.8	NA
ENSG00000096696.15	TBK1.DF_DN	0.63517508303145	-0.632200178149145	1.2673752611806	ENST00000379802.8	ENST00000418664.2	NA
ENSG00000096696.15	PID_AR_PATHWAY	0.511679098915054	-0.504172923475588	1.01585202239064	ENST00000379802.8	ENST00000418664.2	NA
ENSG00000096696.15	PGF_UP.V1_UP	0.557120843019376	-0.555166898594248	1.11228774161362	ENST00000379802.8	ENST00000418664.2	NA
ENSG00000096696.15	SRC_UP.V1_UP	0.650239991572569	-0.646602951125524	1.29684294269809	ENST00000418664.2	ENST00000379802.8	NA
ENSG00000096696.15	RB_DN.V1_UP	0.514864459114348	-0.503622066163499	1.01848652527785	ENST00000418664.2	ENST00000379802.8	NA
ENSG00000096696.15	RB_P130_DN.V1_UP	0.626429666447181	-0.621452801216967	1.24788246766415	ENST00000418664.2	ENST00000379802.8	NA
ENSG00000096696.15	PID_CDC42_REG_PATHWAY	0.517032317393315	-0.518643136239587	1.0356754536329	ENST00000379802.8	ENST00000418664.2	NA
ENSG00000096696.15	BCAT_BILD_ET_AL_DN	0.615138120821923	-0.618244722282877	1.2333828431048	ENST00000379802.8	ENST00000418664.2	NA
ENSG00000096696.15	PID_HIF1A_PATHWAY	0.519101213865801	-0.519315408708878	1.03841662257468	ENST00000418664.2	ENST00000379802.8	NA
ENSG00000096696.15	HALLMARK_DNA_REPAIR	0.592284157466591	-0.584313083585193	1.17659724105178	ENST00000418664.2	ENST00000379802.8	NA
ENSG00000096696.15	MTOR_UP.N4.V1_DN	0.579399660840844	-0.580701047949967	1.16010070879081	ENST00000379802.8	ENST00000418664.2	NA
ENSG00000096696.15	PID_SMAD2_3PATHWAY	0.568550699109584	-0.564970501574165	1.13352120068375	ENST00000379802.8	ENST00000418664.2	NA
ENSG00000096717.12	EIF4E_UP	0.571547671810497	-0.524588203347723	1.09613587515822	ENST00000406900.5	ENST00000212015.11	NA
ENSG00000096717.12	TBK1.DF_DN	0.567513570279494	-0.550996967174551	1.11851053745404	ENST00000212015.11	ENST00000406900.5	NA
ENSG00000096717.12	SRC_UP.V1_UP	0.566027568205211	-0.549983055650025	1.11601062385524	ENST00000406900.5	ENST00000212015.11	NA
ENSG00000096717.12	RB_P130_DN.V1_UP	0.542862375566103	-0.519916445250194	1.0627788208163	ENST00000406900.5	ENST00000212015.11	NA
ENSG00000099250.18	TBK1.DF_DN	0.52496140762424	-0.550455816495746	1.07541722411999	ENST00000374867.7	ENST00000374875.5	NA
ENSG00000099250.18	PID_AR_PATHWAY	0.55292977820068	-0.526287214205515	1.0792169924062	ENST00000374867.7	ENST00000374875.5	NA
ENSG00000099250.18	PID_ERBB1_RECEPTOR_PROXIMAL_PATHWAY	0.583739202085828	-0.500170093220316	1.08390929530614	ENST00000374867.7	ENST00000374875.5	NA
ENSG00000099250.18	PID_SMAD2_3PATHWAY	0.525891603752359	-0.535612689469183	1.06150429322154	ENST00000374867.7	ENST00000374875.5	NA
ENSG00000099331.14	TBK1.DF_DN	0.527344172811939	-0.730168560919496	1.25751273373144	ENST00000397274.6	ENST00000597073.5	NA
ENSG00000099331.14	PID_AR_PATHWAY	0.517958531392983	-0.666708060688909	1.18466659208189	ENST00000397274.6	ENST00000597073.5	NA
ENSG00000099331.14	HALLMARK_PROTEIN_SECRETION	0.57241790868717	-0.543255979076976	1.11567388776415	ENST00000397274.6	ENST00000597073.5	NA
ENSG00000099385.12	ESC_J1_UP_EARLY.V1_DN	0.604266800616769	-0.602669003985214	1.20693580460198	ENST00000215115.5	ENST00000572628.5	NA
ENSG00000099385.12	ESC_V6.5_UP_LATE.V1_DN	0.641839497759536	-0.631195102944708	1.27303460070424	ENST00000215115.5	ENST00000572628.5	NA
ENSG00000099385.12	SIRNA_EIF4GI_UP	0.578149709608057	-0.55605272972021	1.13420243932827	ENST00000215115.5	ENST00000572628.5	NA
ENSG00000099385.12	ESC_J1_UP_EARLY.V1_UP	0.587891316235519	-0.583073087325005	1.17096440356052	ENST00000215115.5	ENST00000572628.5	NA
ENSG00000099385.12	JAK2_DN.V1_DN	0.51254153545286	-0.552348968050841	1.0648905035037	ENST00000572628.5	ENST00000215115.5	NA
ENSG00000099385.12	AKT_UP_MTOR_DN.V1_DN	0.569640321362976	-0.561193972418884	1.13083429378186	ENST00000215115.5	ENST00000572628.5	NA
ENSG00000099385.12	RAPA_EARLY_UP.V1_DN	0.620209470218789	-0.623273768673802	1.24348323889259	ENST00000215115.5	ENST00000572628.5	NA
ENSG00000099385.12	VEGF_A_UP.V1_UP	0.601255808500716	-0.611714098171268	1.21296990667198	ENST00000215115.5	ENST00000572628.5	NA
ENSG00000099385.12	GCNP_SHH_UP_LATE.V1_DN	0.693932144363186	-0.69006463935417	1.38399678371736	ENST00000215115.5	ENST00000572628.5	NA
ENSG00000099385.12	CYCLIN_D1_UP.V1_UP	0.67414022893614	-0.674712427970283	1.34885265690642	ENST00000215115.5	ENST00000572628.5	NA
ENSG00000099385.12	KRAS.50_UP.V1_DN	0.503261879325305	-0.508693359702813	1.01195523902812	ENST00000215115.5	ENST00000572628.5	NA
ENSG00000099385.12	ESC_J1_UP_LATE.V1_DN	0.627597079031762	-0.624776812062241	1.252373891094	ENST00000215115.5	ENST00000572628.5	NA
ENSG00000099385.12	WNT_UP.V1_UP	0.583989475001098	-0.583029602163384	1.16701907716448	ENST00000215115.5	ENST00000572628.5	NA
ENSG00000099385.12	EIF4E_UP	0.744530707546814	-0.681299816479608	1.42583052402642	ENST00000215115.5	ENST00000572628.5	NA
ENSG00000099385.12	CYCLIN_D1_KE_.V1_UP	0.70073090664032	-0.697261154938054	1.39799206157837	ENST00000215115.5	ENST00000572628.5	NA
ENSG00000099385.12	HALLMARK_UV_RESPONSE_UP	0.689169175491081	-0.666629504995946	1.35579868048703	ENST00000215115.5	ENST00000572628.5	NA
ENSG00000099385.12	PDGF_ERK_DN.V1_DN	0.59682857444989	-0.607933509459103	1.20476208390899	ENST00000215115.5	ENST00000572628.5	NA
ENSG00000099385.12	IL2_UP.V1_UP	0.533470263517407	-0.556456931036741	1.08992719455415	ENST00000215115.5	ENST00000572628.5	NA
ENSG00000099385.12	AKT_UP_MTOR_DN.V1_UP	0.523286147190902	-0.526925927893509	1.05021207508441	ENST00000215115.5	ENST00000572628.5	NA
ENSG00000099385.12	IL21_UP.V1_UP	0.523660323033872	-0.545878864623189	1.06953918765706	ENST00000215115.5	ENST00000572628.5	NA
ENSG00000099385.12	TBK1.DF_DN	0.527953818372698	-0.562937873154951	1.09089169152765	ENST00000572628.5	ENST00000215115.5	NA
ENSG00000099385.12	PID_P38_MKK3_6PATHWAY	0.514560453017108	-0.538581286644138	1.05314173966125	ENST00000215115.5	ENST00000572628.5	NA
ENSG00000099385.12	PRC2_SUZ12_UP.V1_DN	0.506661784229481	-0.505259109995913	1.01192089422539	ENST00000215115.5	ENST00000572628.5	NA
ENSG00000099385.12	ESC_V6.5_UP_EARLY.V1_UP	0.517958978363775	-0.533106471516786	1.05106544988056	ENST00000215115.5	ENST00000572628.5	NA
ENSG00000099385.12	CRX_DN.V1_UP	0.56677537970093	-0.556637060430123	1.12341244013105	ENST00000215115.5	ENST00000572628.5	NA
ENSG00000099385.12	IL15_UP.V1_UP	0.586889061252054	-0.605566287257491	1.19245534850954	ENST00000215115.5	ENST00000572628.5	NA
ENSG00000099385.12	PGF_UP.V1_DN	0.577473024785109	-0.593735527266882	1.17120855205199	ENST00000215115.5	ENST00000572628.5	NA
ENSG00000099385.12	CRX_NRL_DN.V1_UP	0.605404649304083	-0.60846319465995	1.21386784396403	ENST00000215115.5	ENST00000572628.5	NA
ENSG00000099385.12	PTEN_DN.V2_DN	0.658804750328782	-0.662374893393382	1.32117964372216	ENST00000215115.5	ENST00000572628.5	NA
ENSG00000099385.12	BRCA1_DN.V1_DN	0.561070156603743	-0.560052541319943	1.12112269792369	ENST00000215115.5	ENST00000572628.5	NA
ENSG00000099385.12	PRC1_BMI_UP.V1_DN	0.50096176049767	-0.508681309882183	1.00964307037985	ENST00000215115.5	ENST00000572628.5	NA
ENSG00000099385.12	SRC_UP.V1_UP	0.757593060204445	-0.725607225271542	1.48320028547599	ENST00000215115.5	ENST00000572628.5	NA
ENSG00000099385.12	PID_P38_MK2_PATHWAY	0.545591280550481	-0.54616791197235	1.09175919252283	ENST00000215115.5	ENST00000572628.5	NA
ENSG00000099385.12	PRC2_EED_DN.V1_DN	0.653278041255675	-0.650520256540943	1.30379829779662	ENST00000215115.5	ENST00000572628.5	NA
ENSG00000099385.12	RB_DN.V1_UP	0.673624958424939	-0.622439469092215	1.29606442751715	ENST00000215115.5	ENST00000572628.5	NA
ENSG00000099385.12	RB_P130_DN.V1_UP	0.774428575142046	-0.726968134311202	1.50139670945325	ENST00000215115.5	ENST00000572628.5	NA
ENSG00000099385.12	PID_ALPHA_SYNUCLEIN_PATHWAY	0.508003083992926	-0.519967316116316	1.02797040010924	ENST00000215115.5	ENST00000572628.5	NA
ENSG00000099385.12	HALLMARK_P53_PATHWAY	0.55496155672865	-0.560592371983753	1.1155539287124	ENST00000215115.5	ENST00000572628.5	NA
ENSG00000099385.12	BCAT_BILD_ET_AL_DN	0.512145867804541	-0.573503786416789	1.08564965422133	ENST00000572628.5	ENST00000215115.5	NA
ENSG00000099385.12	KRAS.KIDNEY_UP.V1_DN	0.534635616614173	-0.545383816699423	1.0800194333136	ENST00000215115.5	ENST00000572628.5	NA
ENSG00000099385.12	HALLMARK_ADIPOGENESIS	0.574037015768624	-0.544515308604286	1.11855232437291	ENST00000215115.5	ENST00000572628.5	NA
ENSG00000099385.12	ATF2_UP.V1_UP	0.688102027238632	-0.674747213669611	1.36284924090824	ENST00000215115.5	ENST00000572628.5	NA
ENSG00000099385.12	PID_HIF1A_PATHWAY	0.548168445993212	-0.508239687442662	1.05640813343587	ENST00000215115.5	ENST00000572628.5	NA
ENSG00000099385.12	PKCA_DN.V1_UP	0.521448720384689	-0.521027221097616	1.04247594148231	ENST00000215115.5	ENST00000572628.5	NA
ENSG00000099385.12	HALLMARK_DNA_REPAIR	0.660984998909666	-0.582596418282704	1.24358141719237	ENST00000215115.5	ENST00000572628.5	NA
ENSG00000099385.12	HALLMARK_REACTIVE_OXYGEN_SPECIES_PATHWAY	0.682090552112161	-0.651055923525445	1.33314647563761	ENST00000215115.5	ENST00000572628.5	NA
ENSG00000099385.12	ALK_DN.V1_UP	0.518039064386311	-0.522711672475998	1.04075073686231	ENST00000215115.5	ENST00000572628.5	NA
ENSG00000099385.12	DCA_UP.V1_UP	0.50583225345624	-0.513763239006494	1.01959549246273	ENST00000215115.5	ENST00000572628.5	NA
ENSG00000099385.12	ATF2_S_UP.V1_UP	0.544110303375139	-0.537950874803707	1.08206117817885	ENST00000215115.5	ENST00000572628.5	NA
ENSG00000099385.12	MTOR_UP.N4.V1_DN	0.520367780478841	-0.56145836208299	1.08182614256183	ENST00000572628.5	ENST00000215115.5	NA
ENSG00000099385.12	KRAS.AMP.LUNG_UP.V1_DN	0.520143570184228	-0.541030319850398	1.06117389003463	ENST00000215115.5	ENST00000572628.5	NA
ENSG00000099385.12	CAMP_UP.V1_UP	0.677437317148781	-0.642685883913827	1.32012320106261	ENST00000215115.5	ENST00000572628.5	NA
ENSG00000099991.18	PID_AR_TF_PATHWAY	0.536707320613173	-0.595813983315645	1.13252130392882	ENST00000263119.10	ENST00000337989.11	NA
ENSG00000099991.18	TBK1.DF_DN	0.693796943231622	-0.793391702379635	1.48718864561126	ENST00000263119.10	ENST00000337989.11	NA
ENSG00000099991.18	PID_AR_PATHWAY	0.569449118793324	-0.627264638853588	1.19671375764691	ENST00000263119.10	ENST00000337989.11	NA
ENSG00000099991.18	PGF_UP.V1_UP	0.581914546834396	-0.680736760132204	1.2626513069666	ENST00000263119.10	ENST00000337989.11	NA
ENSG00000099991.18	SRC_UP.V1_UP	0.659880310820507	-0.58773820301847	1.24761851383898	ENST00000337989.11	ENST00000263119.10	NA
ENSG00000099991.18	RB_P130_DN.V1_UP	0.629595230967185	-0.558046727706613	1.1876419586738	ENST00000337989.11	ENST00000263119.10	NA
ENSG00000099991.18	BCAT_BILD_ET_AL_DN	0.558597715446724	-0.661113849924055	1.21971156537078	ENST00000263119.10	ENST00000337989.11	NA
ENSG00000099991.18	HALLMARK_PROTEIN_SECRETION	0.558284281603949	-0.59578782515207	1.15407210675602	ENST00000263119.10	ENST00000337989.11	NA
ENSG00000099991.18	ERBB2_UP.V1_DN	0.567898778359653	-0.648674145935386	1.21657292429504	ENST00000263119.10	ENST00000337989.11	NA
ENSG00000099991.18	PID_SMAD2_3PATHWAY	0.570356275964864	-0.655427418497709	1.22578369446257	ENST00000263119.10	ENST00000337989.11	NA
ENSG00000099998.19	PID_IGF1_PATHWAY	0.506421206700159	-0.572117672643638	1.0785388793438	ENST00000327365.10	ENST00000425408.5	NA
ENSG00000099998.19	PID_PS1_PATHWAY	0.537137736334561	-0.558188074270741	1.0953258106053	ENST00000327365.10	ENST00000425408.5	NA
ENSG00000099998.19	PID_MET_PATHWAY	0.523656897977637	-0.605292436883413	1.12894933486105	ENST00000327365.10	ENST00000425408.5	NA
ENSG00000100003.18	NRL_DN.V1_DN	0.530263219603483	-0.681570811913121	1.2118340315166	ENST00000617837.4	ENST00000405717.7	NA
ENSG00000100003.18	PID_AJDISS_2PATHWAY	0.504426581242932	-0.59255270697202	1.09697928821495	ENST00000617837.4	ENST00000405717.7	NA
ENSG00000100003.18	STK33_SKM_DN	0.524459314681183	-0.647177367691283	1.17163668237247	ENST00000617837.4	ENST00000405717.7	NA
ENSG00000100003.18	STK33_NOMO_DN	0.543998654252021	-0.640659468732566	1.18465812298459	ENST00000617837.4	ENST00000405717.7	NA
ENSG00000100003.18	STK33_DN	0.563008263026776	-0.679283424007578	1.24229168703435	ENST00000617837.4	ENST00000405717.7	NA
ENSG00000100003.18	PID_BMP_PATHWAY	0.500066090136687	-0.553578021823983	1.05364411196067	ENST00000617837.4	ENST00000405717.7	NA
ENSG00000100003.18	LTE2_UP.V1_UP	0.550075804007442	-0.677408663929223	1.22748446793666	ENST00000617837.4	ENST00000405717.7	NA
ENSG00000100003.18	PID_ERBB2_ERBB3_PATHWAY	0.519305344997219	-0.592751970774278	1.1120573157715	ENST00000617837.4	ENST00000405717.7	NA
ENSG00000100003.18	PID_ECADHERIN_STABILIZATION_PATHWAY	0.521050488248775	-0.52570404951599	1.04675453776476	ENST00000617837.4	ENST00000405717.7	NA
ENSG00000100003.18	CRX_NRL_DN.V1_DN	0.504335097690132	-0.672867599473878	1.17720269716401	ENST00000617837.4	ENST00000405717.7	NA
ENSG00000100003.18	PID_P75_NTR_PATHWAY	0.56610995601776	-0.632126201645349	1.19823615766311	ENST00000617837.4	ENST00000405717.7	NA
ENSG00000100003.18	PID_CERAMIDE_PATHWAY	0.542029162257219	-0.632164474175306	1.17419363643252	ENST00000617837.4	ENST00000405717.7	NA
ENSG00000100003.18	HALLMARK_PI3K_AKT_MTOR_SIGNALING	0.533059600884003	-0.529069265394297	1.0621288662783	ENST00000617837.4	ENST00000405717.7	NA
ENSG00000100003.18	PID_PS1_PATHWAY	0.564967426910558	-0.585595609011933	1.15056303592249	ENST00000617837.4	ENST00000405717.7	NA
ENSG00000100003.18	PID_PI3KCI_AKT_PATHWAY	0.576194145520345	-0.61125345667246	1.1874476021928	ENST00000617837.4	ENST00000405717.7	NA
ENSG00000100003.18	PID_ERA_GENOMIC_PATHWAY	0.530500046498743	-0.588936919752785	1.11943696625153	ENST00000617837.4	ENST00000405717.7	NA
ENSG00000100003.18	PID_ERBB1_DOWNSTREAM_PATHWAY	0.555682535835092	-0.536286907131794	1.09196944296689	ENST00000617837.4	ENST00000405717.7	NA
ENSG00000100029.18	PID_ERBB1_INTERNALIZATION_PATHWAY	0.517477060816496	-0.609866952014069	1.12734401283056	ENST00000354694.12	ENST00000441668.5	NA
ENSG00000100029.18	PID_AR_PATHWAY	0.50467588666353	-0.599042530234446	1.10371841689798	ENST00000354694.12	ENST00000441668.5	NA
ENSG00000100029.18	PID_ERBB1_RECEPTOR_PROXIMAL_PATHWAY	0.514620199256497	-0.584049213649927	1.09866941290642	ENST00000354694.12	ENST00000441668.5	NA
ENSG00000100029.18	PID_CDC42_PATHWAY	0.52614988342039	-0.56990547826078	1.09605536168117	ENST00000354694.12	ENST00000441668.5	NA
ENSG00000100029.18	PID_ECADHERIN_NASCENT_AJ_PATHWAY	0.518765591318093	-0.519741392032979	1.03850698335107	ENST00000354694.12	ENST00000441668.5	NA
ENSG00000100036.13	MTOR_UP.V1_DN	0.588683563432539	-0.513598001274627	1.10228156470717	ENST00000343605.5	ENST00000406566.1	NA
ENSG00000100036.13	HALLMARK_ESTROGEN_RESPONSE_LATE	0.605999921198353	-0.561438663241653	1.16743858444001	ENST00000343605.5	ENST00000406566.1	NA
ENSG00000100036.13	ESC_J1_UP_EARLY.V1_DN	0.66903429551506	-0.613094373639384	1.28212866915444	ENST00000343605.5	ENST00000406566.1	NA
ENSG00000100036.13	ERBB2_UP.V1_UP	0.575886555398018	-0.519408603446615	1.09529515884463	ENST00000343605.5	ENST00000406566.1	NA
ENSG00000100036.13	BCAT_BILD_ET_AL_UP	0.616877398938661	-0.551613459007432	1.16849085794609	ENST00000343605.5	ENST00000406566.1	NA
ENSG00000100036.13	ESC_V6.5_UP_LATE.V1_DN	0.685051345143187	-0.618067903480282	1.30311924862347	ENST00000343605.5	ENST00000406566.1	NA
ENSG00000100036.13	RAPA_EARLY_UP.V1_UP	0.594042256746834	-0.544927049044192	1.13896930579103	ENST00000343605.5	ENST00000406566.1	NA
ENSG00000100036.13	SIRNA_EIF4GI_UP	0.66992703671763	-0.613967394415054	1.28389443113268	ENST00000343605.5	ENST00000406566.1	NA
ENSG00000100036.13	ESC_J1_UP_EARLY.V1_UP	0.675647894428059	-0.621261584935676	1.29690947936373	ENST00000343605.5	ENST00000406566.1	NA
ENSG00000100036.13	AKT_UP_MTOR_DN.V1_DN	0.653117954200426	-0.585901144657051	1.23901909885748	ENST00000343605.5	ENST00000406566.1	NA
ENSG00000100036.13	RAPA_EARLY_UP.V1_DN	0.676947190173924	-0.624100504783784	1.30104769495771	ENST00000343605.5	ENST00000406566.1	NA
ENSG00000100036.13	VEGF_A_UP.V1_UP	0.622269334621565	-0.560961628731763	1.18323096335333	ENST00000343605.5	ENST00000406566.1	NA
ENSG00000100036.13	GCNP_SHH_UP_LATE.V1_DN	0.67723612383235	-0.61419888442981	1.29143500826216	ENST00000343605.5	ENST00000406566.1	NA
ENSG00000100036.13	CYCLIN_D1_UP.V1_UP	0.674165458601848	-0.621947732289738	1.29611319089159	ENST00000343605.5	ENST00000406566.1	NA
ENSG00000100036.13	ESC_J1_UP_LATE.V1_DN	0.676000601753322	-0.610713756352551	1.28671435810587	ENST00000343605.5	ENST00000406566.1	NA
ENSG00000100036.13	WNT_UP.V1_UP	0.59385627995699	-0.560313734471489	1.15417001442848	ENST00000343605.5	ENST00000406566.1	NA
ENSG00000100036.13	EIF4E_UP	0.673989761108106	-0.63278936135146	1.30677912245957	ENST00000343605.5	ENST00000406566.1	NA
ENSG00000100036.13	NRL_DN.V1_UP	0.566203959957237	-0.525491815251189	1.09169577520843	ENST00000343605.5	ENST00000406566.1	NA
ENSG00000100036.13	CYCLIN_D1_KE_.V1_UP	0.681078933877329	-0.636750205714823	1.31782913959215	ENST00000343605.5	ENST00000406566.1	NA
ENSG00000100036.13	HALLMARK_UV_RESPONSE_UP	0.71082810859738	-0.674233230333935	1.38506133893131	ENST00000343605.5	ENST00000406566.1	NA
ENSG00000100036.13	PDGF_ERK_DN.V1_DN	0.686822632678605	-0.632062314083527	1.31888494676213	ENST00000343605.5	ENST00000406566.1	NA
ENSG00000100036.13	IL2_UP.V1_UP	0.573818925629504	-0.521176359795835	1.09499528542534	ENST00000343605.5	ENST00000406566.1	NA
ENSG00000100036.13	AKT_UP_MTOR_DN.V1_UP	0.60033328490351	-0.553973246519223	1.15430653142273	ENST00000343605.5	ENST00000406566.1	NA
ENSG00000100036.13	PID_P38_GAMMA_DELTA_PATHWAY	0.593399214816793	-0.523099111348394	1.11649832616519	ENST00000343605.5	ENST00000406566.1	NA
ENSG00000100036.13	PID_P38_MKK3_6PATHWAY	0.619618284662566	-0.534884347441031	1.1545026321036	ENST00000343605.5	ENST00000406566.1	NA
ENSG00000100036.13	HALLMARK_CHOLESTEROL_HOMEOSTASIS	0.56198739019623	-0.528576661984781	1.09056405218101	ENST00000343605.5	ENST00000406566.1	NA
ENSG00000100036.13	PID_P75_NTR_PATHWAY	0.572263153610279	-0.522062776634384	1.09432593024466	ENST00000343605.5	ENST00000406566.1	NA
ENSG00000100036.13	ESC_V6.5_UP_LATE.V1_UP	0.543526050917398	-0.506050323352375	1.04957637426977	ENST00000343605.5	ENST00000406566.1	NA
ENSG00000100036.13	PRC2_SUZ12_UP.V1_DN	0.555708682998373	-0.532875762729086	1.08858444572746	ENST00000343605.5	ENST00000406566.1	NA
ENSG00000100036.13	ESC_V6.5_UP_EARLY.V1_UP	0.577542847661588	-0.552426864234717	1.1299697118963	ENST00000343605.5	ENST00000406566.1	NA
ENSG00000100036.13	CRX_DN.V1_UP	0.614134146320937	-0.570725296533933	1.18485944285487	ENST00000343605.5	ENST00000406566.1	NA
ENSG00000100036.13	IL15_UP.V1_UP	0.59626866968827	-0.544930197872963	1.14119886756123	ENST00000343605.5	ENST00000406566.1	NA
ENSG00000100036.13	PGF_UP.V1_DN	0.596126696603982	-0.56327467392268	1.15940137052666	ENST00000343605.5	ENST00000406566.1	NA
ENSG00000100036.13	CRX_NRL_DN.V1_UP	0.604755898591447	-0.55213242326725	1.1568883218587	ENST00000343605.5	ENST00000406566.1	NA
ENSG00000100036.13	HALLMARK_GLYCOLYSIS	0.54420393061364	-0.530567943642912	1.07477187425655	ENST00000343605.5	ENST00000406566.1	NA
ENSG00000100036.13	PTEN_DN.V2_DN	0.614575815703212	-0.590146533473074	1.20472234917629	ENST00000343605.5	ENST00000406566.1	NA
ENSG00000100036.13	PRC1_BMI_UP.V1_DN	0.561979333856591	-0.539769896456793	1.10174923031338	ENST00000343605.5	ENST00000406566.1	NA
ENSG00000100036.13	BCAT.100_UP.V1_UP	0.569363590032249	-0.509115825326567	1.07847941535882	ENST00000343605.5	ENST00000406566.1	NA
ENSG00000100036.13	SRC_UP.V1_UP	0.665608259857189	-0.657395754921828	1.32300401477902	ENST00000343605.5	ENST00000406566.1	NA
ENSG00000100036.13	PRC2_EED_DN.V1_DN	0.612287511895139	-0.562771614561464	1.1750591264566	ENST00000343605.5	ENST00000406566.1	NA
ENSG00000100036.13	RB_DN.V1_UP	0.671880621569612	-0.637685093267569	1.30956571483718	ENST00000343605.5	ENST00000406566.1	NA
ENSG00000100036.13	RB_P130_DN.V1_UP	0.638001832007224	-0.615553991060563	1.25355582306779	ENST00000343605.5	ENST00000406566.1	NA
ENSG00000100036.13	HALLMARK_P53_PATHWAY	0.6400631947693	-0.564727620149873	1.20479081491917	ENST00000343605.5	ENST00000406566.1	NA
ENSG00000100036.13	HALLMARK_PEROXISOME	0.596044541860461	-0.56222481218123	1.15826935404169	ENST00000343605.5	ENST00000406566.1	NA
ENSG00000100036.13	HALLMARK_ADIPOGENESIS	0.686609144415022	-0.61520825009335	1.30181739450837	ENST00000343605.5	ENST00000406566.1	NA
ENSG00000100036.13	ATF2_UP.V1_UP	0.625880172850631	-0.585904061637534	1.21178423448817	ENST00000343605.5	ENST00000406566.1	NA
ENSG00000100036.13	PKCA_DN.V1_UP	0.551566155588518	-0.524130538669213	1.07569669425773	ENST00000343605.5	ENST00000406566.1	NA
ENSG00000100036.13	HALLMARK_DNA_REPAIR	0.538529965799492	-0.50831317433944	1.04684314013893	ENST00000343605.5	ENST00000406566.1	NA
ENSG00000100036.13	HALLMARK_REACTIVE_OXYGEN_SPECIES_PATHWAY	0.671910137798479	-0.623424852524946	1.29533499032342	ENST00000343605.5	ENST00000406566.1	NA
ENSG00000100036.13	PID_ARF_3PATHWAY	0.587186592432519	-0.528082890339867	1.11526948277239	ENST00000343605.5	ENST00000406566.1	NA
ENSG00000100036.13	DCA_UP.V1_UP	0.526288621745673	-0.501937855479219	1.02822647722489	ENST00000343605.5	ENST00000406566.1	NA
ENSG00000100036.13	ATF2_S_UP.V1_UP	0.514268567554508	-0.510542669531728	1.02481123708624	ENST00000343605.5	ENST00000406566.1	NA
ENSG00000100036.13	HALLMARK_FATTY_ACID_METABOLISM	0.594606682045472	-0.557355033967547	1.15196171601302	ENST00000343605.5	ENST00000406566.1	NA
ENSG00000100036.13	CAMP_UP.V1_UP	0.737760642701079	-0.675879497922632	1.41364014062371	ENST00000343605.5	ENST00000406566.1	NA
ENSG00000100038.20	TBK1.DF_DN	0.548346871982358	-0.673292557855144	1.2216394298375	ENST00000357179.10	ENST00000457270.5	NA
ENSG00000100038.20	HALLMARK_PROTEIN_SECRETION	0.628011062895647	-0.571252184781069	1.19926324767672	ENST00000357179.10	ENST00000457270.5	NA
ENSG00000100083.19	PID_IGF1_PATHWAY	0.546421763926016	-0.505551743806057	1.05197350773207	ENST00000343632.9	ENST00000325180.12	NA
ENSG00000100083.19	HALLMARK_PROTEIN_SECRETION	0.53862940549538	-0.501475493881787	1.04010489937717	ENST00000343632.9	ENST00000325180.12	NA
ENSG00000100083.19	PID_MET_PATHWAY	0.561976938573484	-0.514820508105511	1.07679744667899	ENST00000343632.9	ENST00000325180.12	NA
ENSG00000100083.19	PID_ERBB1_RECEPTOR_PROXIMAL_PATHWAY	0.542190526362222	-0.578869001338056	1.12105952770028	ENST00000343632.9	ENST00000325180.12	NA
ENSG00000100083.19	PID_ERBB1_DOWNSTREAM_PATHWAY	0.612479311320664	-0.513904995676989	1.12638430699765	ENST00000343632.9	ENST00000325180.12	NA
ENSG00000100083.19	PID_ECADHERIN_NASCENT_AJ_PATHWAY	0.525780112423976	-0.516385683773364	1.04216579619734	ENST00000343632.9	ENST00000325180.12	NA
ENSG00000100106.22	PID_AR_TF_PATHWAY	0.583911489381127	-0.507570832185669	1.0914823215668	ENST00000403663.6	ENST00000644935.1	NA
ENSG00000100106.22	EIF4E_DN	0.5357720768049	-0.500101125860506	1.03587320266541	ENST00000403663.6	ENST00000644935.1	NA
ENSG00000100106.22	TBK1.DF_DN	0.624586388114624	-0.632021589858358	1.25660797797298	ENST00000403663.6	ENST00000644935.1	NA
ENSG00000100106.22	PID_ERBB1_INTERNALIZATION_PATHWAY	0.616320803296062	-0.582052252540964	1.19837305583703	ENST00000403663.6	ENST00000644935.1	NA
ENSG00000100106.22	PID_AR_PATHWAY	0.668858905207514	-0.604798785785995	1.27365769099351	ENST00000403663.6	ENST00000644935.1	NA
ENSG00000100106.22	PGF_UP.V1_UP	0.574644391582517	-0.576867086664704	1.15151147824722	ENST00000403663.6	ENST00000644935.1	NA
ENSG00000100106.22	BCAT_BILD_ET_AL_DN	0.529959283734696	-0.529331941738298	1.05929122547299	ENST00000403663.6	ENST00000644935.1	NA
ENSG00000100106.22	HALLMARK_PROTEIN_SECRETION	0.638245888565283	-0.584956942621082	1.22320283118637	ENST00000403663.6	ENST00000644935.1	NA
ENSG00000100106.22	PID_MET_PATHWAY	0.589393823201915	-0.513566914374703	1.10296073757662	ENST00000403663.6	ENST00000644935.1	NA
ENSG00000100106.22	PID_ERBB1_RECEPTOR_PROXIMAL_PATHWAY	0.644415024841337	-0.590692941078795	1.23510796592013	ENST00000403663.6	ENST00000644935.1	NA
ENSG00000100106.22	PID_ERBB1_DOWNSTREAM_PATHWAY	0.625181127433847	-0.5451625930667	1.17034372050055	ENST00000403663.6	ENST00000644935.1	NA
ENSG00000100106.22	PID_CDC42_PATHWAY	0.557560487373851	-0.541983467664614	1.09954395503847	ENST00000403663.6	ENST00000644935.1	NA
ENSG00000100106.22	ERBB2_UP.V1_DN	0.541755692871756	-0.550672900892802	1.09242859376456	ENST00000403663.6	ENST00000644935.1	NA
ENSG00000100106.22	PID_SMAD2_3PATHWAY	0.542313290430981	-0.508788371957178	1.05110166238816	ENST00000403663.6	ENST00000644935.1	NA
ENSG00000100167.21	TBK1.DF_DN	0.632832416363731	-0.598769538234307	1.23160195459804	ENST00000396425.7	ENST00000396426.7	NA
ENSG00000100167.21	PID_ERBB1_INTERNALIZATION_PATHWAY	0.559890707045491	-0.558601150856247	1.11849185790174	ENST00000396425.7	ENST00000396426.7	NA
ENSG00000100167.21	PID_AR_PATHWAY	0.593220568682675	-0.535370217541091	1.12859078622377	ENST00000396425.7	ENST00000396426.7	NA
ENSG00000100167.21	PGF_UP.V1_UP	0.584691933207274	-0.573421983203051	1.15811391641033	ENST00000396425.7	ENST00000396426.7	NA
ENSG00000100167.21	BCAT_BILD_ET_AL_DN	0.595916522527623	-0.612330311390145	1.20824683391777	ENST00000396425.7	ENST00000396426.7	NA
ENSG00000100167.21	PID_ERBB1_RECEPTOR_PROXIMAL_PATHWAY	0.52232828984144	-0.510151051480204	1.03247934132164	ENST00000396425.7	ENST00000396426.7	NA
ENSG00000100167.21	MTOR_UP.N4.V1_DN	0.501848893674746	-0.52961227265845	1.0314611663332	ENST00000396425.7	ENST00000396426.7	NA
ENSG00000100167.21	ERBB2_UP.V1_DN	0.544065644162745	-0.508092190896825	1.05215783505957	ENST00000396425.7	ENST00000396426.7	NA
ENSG00000100167.21	PID_SMAD2_3PATHWAY	0.546812471410892	-0.572151415416907	1.1189638868278	ENST00000396425.7	ENST00000396426.7	NA
ENSG00000100207.21	MTOR_UP.V1_DN	0.524397064985043	-0.506387693452463	1.03078475843751	ENST00000359486.8	ENST00000335626.8	NA
ENSG00000100207.21	ESC_J1_UP_EARLY.V1_DN	0.540002976229923	-0.517812966203343	1.05781594243327	ENST00000359486.8	ENST00000335626.8	NA
ENSG00000100207.21	ESC_V6.5_UP_LATE.V1_DN	0.566753753634121	-0.540031794532303	1.10678554816642	ENST00000359486.8	ENST00000335626.8	NA
ENSG00000100207.21	SIRNA_EIF4GI_UP	0.529709989421032	-0.541636318826737	1.07134630824777	ENST00000359486.8	ENST00000335626.8	NA
ENSG00000100207.21	ESC_J1_UP_EARLY.V1_UP	0.52906679000146	-0.519819203695979	1.04888599369744	ENST00000359486.8	ENST00000335626.8	NA
ENSG00000100207.21	AKT_UP_MTOR_DN.V1_DN	0.556515751434884	-0.551964440129385	1.10848019156427	ENST00000359486.8	ENST00000335626.8	NA
ENSG00000100207.21	RAPA_EARLY_UP.V1_DN	0.528899943779568	-0.51644918802791	1.04534913180748	ENST00000359486.8	ENST00000335626.8	NA
ENSG00000100207.21	VEGF_A_UP.V1_UP	0.541434616141047	-0.545510718189691	1.08694533433074	ENST00000359486.8	ENST00000335626.8	NA
ENSG00000100207.21	GCNP_SHH_UP_LATE.V1_DN	0.577251021217149	-0.578711528634334	1.15596254985148	ENST00000359486.8	ENST00000335626.8	NA
ENSG00000100207.21	CYCLIN_D1_UP.V1_UP	0.532351342101921	-0.539993997103652	1.07234533920557	ENST00000359486.8	ENST00000335626.8	NA
ENSG00000100207.21	HALLMARK_MITOTIC_SPINDLE	0.607972821664503	-0.628958374515144	1.23693119617965	ENST00000335626.8	ENST00000359486.8	NA
ENSG00000100207.21	ESC_J1_UP_LATE.V1_DN	0.53394722416555	-0.519960096563539	1.05390732072909	ENST00000359486.8	ENST00000335626.8	NA
ENSG00000100207.21	EIF4E_UP	0.669797060669835	-0.642635456995533	1.31243251766537	ENST00000359486.8	ENST00000335626.8	NA
ENSG00000100207.21	CYCLIN_D1_KE_.V1_UP	0.555253048569376	-0.589375966944192	1.14462901551357	ENST00000359486.8	ENST00000335626.8	NA
ENSG00000100207.21	HALLMARK_UV_RESPONSE_UP	0.55380609734914	-0.565086216383973	1.11889231373311	ENST00000359486.8	ENST00000335626.8	NA
ENSG00000100207.21	TBK1.DF_DN	0.525098464043861	-0.506401445249089	1.03149990929295	ENST00000335626.8	ENST00000359486.8	NA
ENSG00000100207.21	SRC_UP.V1_UP	0.637593315438985	-0.633640508597408	1.27123382403639	ENST00000359486.8	ENST00000335626.8	NA
ENSG00000100207.21	RB_P130_DN.V1_UP	0.570385194592288	-0.57077070637543	1.14115590096772	ENST00000359486.8	ENST00000335626.8	NA
ENSG00000100207.21	HALLMARK_P53_PATHWAY	0.537159967362649	-0.549452578662376	1.08661254602502	ENST00000359486.8	ENST00000335626.8	NA
ENSG00000100207.21	HALLMARK_ADIPOGENESIS	0.539758853370542	-0.558056418649641	1.09781527202018	ENST00000359486.8	ENST00000335626.8	NA
ENSG00000100207.21	HALLMARK_DNA_REPAIR	0.543219493406434	-0.569022355500469	1.1122418489069	ENST00000359486.8	ENST00000335626.8	NA
ENSG00000100207.21	HALLMARK_REACTIVE_OXYGEN_SPECIES_PATHWAY	0.567168564097802	-0.606439238464279	1.17360780256208	ENST00000359486.8	ENST00000335626.8	NA
ENSG00000100207.21	HALLMARK_OXIDATIVE_PHOSPHORYLATION	0.508227024455272	-0.509964340231441	1.01819136468671	ENST00000359486.8	ENST00000335626.8	NA
ENSG00000100207.21	CAMP_UP.V1_UP	0.575750497031087	-0.600047931632859	1.17579842866395	ENST00000359486.8	ENST00000335626.8	NA
ENSG00000100292.18	PID_MET_PATHWAY	0.568322993204072	-0.510871284846227	1.0791942780503	ENST00000216117.9	ENST00000678411.1	NA
ENSG00000100292.18	PID_ERBB1_RECEPTOR_PROXIMAL_PATHWAY	0.551714282162222	-0.510633734783547	1.06234801694577	ENST00000216117.9	ENST00000678411.1	NA
ENSG00000100294.13	TBK1.DF_DN	0.561776057485569	-0.557710465543212	1.11948652302878	ENST00000290429.11	ENST00000327555.5	NA
ENSG00000100297.16	ESC_J1_UP_EARLY.V1_DN	0.671831881438926	-0.538815264900189	1.21064714633912	ENST00000382011.9	ENST00000216122.9	NA
ENSG00000100297.16	ESC_V6.5_UP_LATE.V1_DN	0.696247882389406	-0.564362132068685	1.26061001445809	ENST00000382011.9	ENST00000216122.9	NA
ENSG00000100297.16	SIRNA_EIF4GI_UP	0.731632989515833	-0.514913716586621	1.24654670610245	ENST00000382011.9	ENST00000216122.9	NA
ENSG00000100297.16	ESC_J1_UP_EARLY.V1_UP	0.686817803735352	-0.527100068249031	1.21391787198438	ENST00000382011.9	ENST00000216122.9	NA
ENSG00000100297.16	AKT_UP_MTOR_DN.V1_DN	0.610593243405886	-0.522360830382408	1.13295407378829	ENST00000382011.9	ENST00000216122.9	NA
ENSG00000100297.16	RAPA_EARLY_UP.V1_DN	0.635878350261003	-0.560977751159259	1.19685610142026	ENST00000382011.9	ENST00000216122.9	NA
ENSG00000100297.16	VEGF_A_UP.V1_UP	0.561052696647343	-0.577689247591575	1.13874194423892	ENST00000382011.9	ENST00000216122.9	NA
ENSG00000100297.16	GCNP_SHH_UP_LATE.V1_DN	0.65437598343087	-0.617787659227166	1.27216364265804	ENST00000382011.9	ENST00000216122.9	NA
ENSG00000100297.16	CYCLIN_D1_UP.V1_UP	0.621703449838815	-0.599360116289285	1.2210635661281	ENST00000382011.9	ENST00000216122.9	NA
ENSG00000100297.16	HALLMARK_MITOTIC_SPINDLE	0.524907984857669	-0.562188455051287	1.08709643990896	ENST00000216122.9	ENST00000382011.9	NA
ENSG00000100297.16	ESC_J1_UP_LATE.V1_DN	0.614251371317642	-0.571413085628685	1.18566445694633	ENST00000382011.9	ENST00000216122.9	NA
ENSG00000100297.16	WNT_UP.V1_UP	0.607907702197475	-0.540656428479975	1.14856413067745	ENST00000382011.9	ENST00000216122.9	NA
ENSG00000100297.16	EIF4E_UP	0.795535724025496	-0.63006692645704	1.42560265048254	ENST00000382011.9	ENST00000216122.9	NA
ENSG00000100297.16	CYCLIN_D1_KE_.V1_UP	0.578189013534633	-0.651655743706593	1.22984475724123	ENST00000382011.9	ENST00000216122.9	NA
ENSG00000100297.16	HALLMARK_UV_RESPONSE_UP	0.689982798658586	-0.593125954428351	1.28310875308694	ENST00000382011.9	ENST00000216122.9	NA
ENSG00000100297.16	PDGF_ERK_DN.V1_DN	0.564760863033869	-0.533373229482213	1.09813409251608	ENST00000382011.9	ENST00000216122.9	NA
ENSG00000100297.16	CRX_DN.V1_UP	0.638212618838469	-0.526633157309544	1.16484577614801	ENST00000382011.9	ENST00000216122.9	NA
ENSG00000100297.16	IL15_UP.V1_UP	0.528820977375553	-0.500954059566111	1.02977503694166	ENST00000382011.9	ENST00000216122.9	NA
ENSG00000100297.16	CRX_NRL_DN.V1_UP	0.538169785131507	-0.561685804019724	1.09985558915123	ENST00000382011.9	ENST00000216122.9	NA
ENSG00000100297.16	SRC_UP.V1_UP	0.66987481282873	-0.706969171542696	1.37684398437143	ENST00000382011.9	ENST00000216122.9	NA
ENSG00000100297.16	RB_DN.V1_UP	0.682098145590802	-0.531008107867311	1.21310625345811	ENST00000382011.9	ENST00000216122.9	NA
ENSG00000100297.16	RB_P130_DN.V1_UP	0.63363216526772	-0.640812614559965	1.27444477982769	ENST00000382011.9	ENST00000216122.9	NA
ENSG00000100297.16	HALLMARK_P53_PATHWAY	0.590595139547872	-0.534171357089711	1.12476649663758	ENST00000382011.9	ENST00000216122.9	NA
ENSG00000100297.16	BCAT_BILD_ET_AL_DN	0.516904538589067	-0.533618476369753	1.05052301495882	ENST00000216122.9	ENST00000382011.9	NA
ENSG00000100297.16	ATF2_UP.V1_UP	0.667039028535506	-0.559592875815907	1.22663190435141	ENST00000382011.9	ENST00000216122.9	NA
ENSG00000100297.16	HALLMARK_DNA_REPAIR	0.583991460708971	-0.540226010089345	1.12421747079832	ENST00000382011.9	ENST00000216122.9	NA
ENSG00000100297.16	HALLMARK_REACTIVE_OXYGEN_SPECIES_PATHWAY	0.702146280793088	-0.581103722538445	1.28325000333153	ENST00000382011.9	ENST00000216122.9	NA
ENSG00000100297.16	CAMP_UP.V1_UP	0.689932785431852	-0.592892068412175	1.28282485384403	ENST00000382011.9	ENST00000216122.9	NA
ENSG00000100300.18	PID_ERBB2_ERBB3_PATHWAY	0.546673758767089	-0.546507131614115	1.0931808903812	ENST00000337554.8	ENST00000583777.5	NA
ENSG00000100300.18	PID_LKB1_PATHWAY	0.562880162879672	-0.531125687024085	1.09400584990376	ENST00000337554.8	ENST00000583777.5	NA
ENSG00000100300.18	PID_PS1_PATHWAY	0.592304940618039	-0.560014239753705	1.15231918037174	ENST00000337554.8	ENST00000583777.5	NA
ENSG00000100300.18	PID_MET_PATHWAY	0.548950215854879	-0.518639497073896	1.06758971292877	ENST00000337554.8	ENST00000583777.5	NA
ENSG00000100300.18	PID_PI3KCI_AKT_PATHWAY	0.609640317407146	-0.564968166538516	1.17460848394566	ENST00000337554.8	ENST00000583777.5	NA
ENSG00000100300.18	PID_MTOR_4PATHWAY	0.582652001437107	-0.531807198637422	1.11445920007453	ENST00000337554.8	ENST00000583777.5	NA
ENSG00000100348.10	PID_ARF_3PATHWAY	0.502519307641356	-0.50335324518107	1.00587255282243	ENST00000216185.7	ENST00000416967.1	NA
ENSG00000100348.10	PID_MTOR_4PATHWAY	0.543622768053367	-0.573924092672442	1.11754686072581	ENST00000216185.7	ENST00000416967.1	NA
ENSG00000100354.21	HALLMARK_MITOTIC_SPINDLE	0.527495177067086	-0.529215362156539	1.05671053922362	ENST00000335727.13	ENST00000301923.13	NA
ENSG00000100365.16	HALLMARK_PROTEIN_SECRETION	0.534550649520183	-0.538730709207141	1.07328135872732	ENST00000248899.11	ENST00000397147.7	NA
ENSG00000100393.14	HALLMARK_MITOTIC_SPINDLE	0.620478366623131	-0.612718680278629	1.23319704690176	ENST00000263253.9	ENST00000674155.1	NA
ENSG00000100393.14	EIF4E_UP	0.674370186707811	-0.647437543107011	1.32180772981482	ENST00000674155.1	ENST00000263253.9	NA
ENSG00000100393.14	HALLMARK_UV_RESPONSE_UP	0.559319679582816	-0.529758070996567	1.08907775057938	ENST00000674155.1	ENST00000263253.9	NA
ENSG00000100393.14	TBK1.DF_DN	0.52695308795503	-0.500253241362464	1.02720632931749	ENST00000263253.9	ENST00000674155.1	NA
ENSG00000100393.14	SRC_UP.V1_UP	0.606593604566408	-0.602272379618359	1.20886598418477	ENST00000674155.1	ENST00000263253.9	NA
ENSG00000100393.14	RB_DN.V1_UP	0.535202801742637	-0.503221303201039	1.03842410494368	ENST00000674155.1	ENST00000263253.9	NA
ENSG00000100393.14	RB_P130_DN.V1_UP	0.55287604243104	-0.540430124654383	1.09330616708542	ENST00000674155.1	ENST00000263253.9	NA
ENSG00000100393.14	BCAT_BILD_ET_AL_DN	0.530909727487128	-0.51692157084255	1.04783129832968	ENST00000263253.9	ENST00000674155.1	NA
ENSG00000100393.14	HALLMARK_DNA_REPAIR	0.559678750007141	-0.538344810281549	1.09802356028869	ENST00000674155.1	ENST00000263253.9	NA
ENSG00000100393.14	HALLMARK_OXIDATIVE_PHOSPHORYLATION	0.534655217940155	-0.500950830512146	1.0356060484523	ENST00000674155.1	ENST00000263253.9	NA
ENSG00000100393.14	MTOR_UP.N4.V1_DN	0.536253235243155	-0.521909194474039	1.05816242971719	ENST00000263253.9	ENST00000674155.1	NA
ENSG00000100393.14	CAMP_UP.V1_UP	0.57731145992222	-0.532459793197268	1.10977125311949	ENST00000674155.1	ENST00000263253.9	NA
ENSG00000100504.17	PID_ERBB1_INTERNALIZATION_PATHWAY	0.558199103486887	-0.526402734922214	1.0846018384091	ENST00000216392.8	ENST00000544180.6	NA
ENSG00000100504.17	PID_ERBB1_RECEPTOR_PROXIMAL_PATHWAY	0.567262847332543	-0.515121596116433	1.08238444344898	ENST00000216392.8	ENST00000544180.6	NA
ENSG00000100528.12	EIF4E_UP	0.523524824351693	-0.590782467998972	1.11430729235067	ENST00000395573.8	ENST00000216416.9	NA
ENSG00000100528.12	HALLMARK_DNA_REPAIR	0.523839180736438	-0.643953687199273	1.16779286793571	ENST00000395573.8	ENST00000216416.9	NA
ENSG00000100558.9	PID_PS1_PATHWAY	0.503332700570822	-0.522368425629795	1.02570112620062	ENST00000216446.9	ENST00000556532.1	NA
ENSG00000100558.9	PID_PI3KCI_AKT_PATHWAY	0.503016463803517	-0.508432376129731	1.01144883993325	ENST00000216446.9	ENST00000556532.1	NA
ENSG00000100558.9	PID_ERBB1_DOWNSTREAM_PATHWAY	0.50470813182918	-0.518614997179862	1.02332312900904	ENST00000216446.9	ENST00000556532.1	NA
ENSG00000100558.9	PID_ECADHERIN_NASCENT_AJ_PATHWAY	0.504962286118145	-0.521886006729691	1.02684829284784	ENST00000216446.9	ENST00000556532.1	NA
ENSG00000100567.13	NRL_DN.V1_DN	0.577569696647335	-0.500620583088642	1.07819027973598	ENST00000216455.9	ENST00000557508.5	NA
ENSG00000100567.13	ESC_J1_UP_EARLY.V1_DN	0.560219103323012	-0.503699607666442	1.06391871098945	ENST00000216455.9	ENST00000557508.5	NA
ENSG00000100567.13	BCAT_BILD_ET_AL_UP	0.523447177576009	-0.51169776424525	1.03514494182126	ENST00000216455.9	ENST00000557508.5	NA
ENSG00000100567.13	PID_ERBB2_ERBB3_PATHWAY	0.520152457422987	-0.51900474200993	1.03915719943292	ENST00000216455.9	ENST00000557508.5	NA
ENSG00000100567.13	SIRNA_EIF4GI_UP	0.69992863166473	-0.532103926957972	1.2320325586227	ENST00000216455.9	ENST00000557508.5	NA
ENSG00000100567.13	ESC_J1_UP_EARLY.V1_UP	0.588012427005765	-0.540181265381342	1.12819369238711	ENST00000216455.9	ENST00000557508.5	NA
ENSG00000100567.13	AKT_UP_MTOR_DN.V1_DN	0.525463661633833	-0.505866098285396	1.03132975991923	ENST00000216455.9	ENST00000557508.5	NA
ENSG00000100567.13	RAPA_EARLY_UP.V1_DN	0.52112313525072	-0.553866191192452	1.07498932644317	ENST00000216455.9	ENST00000557508.5	NA
ENSG00000100567.13	ESC_J1_UP_LATE.V1_DN	0.527677635137418	-0.516784131544864	1.04446176668228	ENST00000216455.9	ENST00000557508.5	NA
ENSG00000100567.13	HALLMARK_UV_RESPONSE_UP	0.641602857173534	-0.542839963581447	1.18444282075498	ENST00000216455.9	ENST00000557508.5	NA
ENSG00000100567.13	PDGF_ERK_DN.V1_DN	0.577071339244432	-0.619270485777981	1.19634182502241	ENST00000216455.9	ENST00000557508.5	NA
ENSG00000100567.13	PID_P38_GAMMA_DELTA_PATHWAY	0.595905401278357	-0.506601193210322	1.10250659448868	ENST00000216455.9	ENST00000557508.5	NA
ENSG00000100567.13	PID_P38_MKK3_6PATHWAY	0.514838970116451	-0.625244431015261	1.14008340113171	ENST00000216455.9	ENST00000557508.5	NA
ENSG00000100567.13	PID_P75_NTR_PATHWAY	0.676916020421485	-0.545102476287236	1.22201849670872	ENST00000216455.9	ENST00000557508.5	NA
ENSG00000100567.13	CRX_DN.V1_UP	0.543287112289554	-0.51784379300384	1.06113090529339	ENST00000216455.9	ENST00000557508.5	NA
ENSG00000100567.13	PID_CERAMIDE_PATHWAY	0.670142450486384	-0.53434969228225	1.20449214276863	ENST00000216455.9	ENST00000557508.5	NA
ENSG00000100567.13	HALLMARK_PI3K_AKT_MTOR_SIGNALING	0.65145821882052	-0.530060469122364	1.18151868794288	ENST00000216455.9	ENST00000557508.5	NA
ENSG00000100567.13	PID_LKB1_PATHWAY	0.516472552818643	-0.538140143939694	1.05461269675834	ENST00000216455.9	ENST00000557508.5	NA
ENSG00000100567.13	HALLMARK_P53_PATHWAY	0.528810081981997	-0.532795255603203	1.0616053375852	ENST00000216455.9	ENST00000557508.5	NA
ENSG00000100567.13	HALLMARK_ADIPOGENESIS	0.688622830110883	-0.510172868205856	1.19879569831674	ENST00000216455.9	ENST00000557508.5	NA
ENSG00000100567.13	PID_PS1_PATHWAY	0.605280567307663	-0.564568338134052	1.16984890544171	ENST00000216455.9	ENST00000557508.5	NA
ENSG00000100567.13	PID_PI3KCI_AKT_PATHWAY	0.585570820468728	-0.511969927529803	1.09754074799853	ENST00000216455.9	ENST00000557508.5	NA
ENSG00000100567.13	PID_MTOR_4PATHWAY	0.647964454576332	-0.610009362159255	1.25797381673559	ENST00000216455.9	ENST00000557508.5	NA
ENSG00000100567.13	CAMP_UP.V1_UP	0.689601114944664	-0.566610480819524	1.25621159576419	ENST00000216455.9	ENST00000557508.5	NA
ENSG00000100592.16	PID_ERBB1_INTERNALIZATION_PATHWAY	0.524995476578214	-0.544661826223334	1.06965730280155	ENST00000360909.8	ENST00000395125.1	NA
ENSG00000100592.16	PID_AR_PATHWAY	0.528674903076665	-0.575004525313708	1.10367942839037	ENST00000360909.8	ENST00000395125.1	NA
ENSG00000100592.16	PID_ERBB1_RECEPTOR_PROXIMAL_PATHWAY	0.521118082229279	-0.512974070721828	1.03409215295111	ENST00000360909.8	ENST00000395125.1	NA
ENSG00000100600.15	NRL_DN.V1_DN	0.515123963285868	-0.520775129998802	1.03589909328467	ENST00000334869.9	ENST00000555699.5	NA
ENSG00000100600.15	HALLMARK_ESTROGEN_RESPONSE_LATE	0.514924470226434	-0.55307850308443	1.06800297331086	ENST00000334869.9	ENST00000555699.5	NA
ENSG00000100600.15	ESC_J1_UP_EARLY.V1_DN	0.526810333781015	-0.64421280590213	1.17102313968314	ENST00000334869.9	ENST00000555699.5	NA
ENSG00000100600.15	ERBB2_UP.V1_UP	0.501296764361836	-0.534720288171446	1.03601705253328	ENST00000334869.9	ENST00000555699.5	NA
ENSG00000100600.15	BCAT_BILD_ET_AL_UP	0.519970551628891	-0.589400101131163	1.10937065276005	ENST00000334869.9	ENST00000555699.5	NA
ENSG00000100600.15	PID_P38_ALPHA_BETA_DOWNSTREAM_PATHWAY	0.524775352146992	-0.507487466242834	1.03226281838983	ENST00000334869.9	ENST00000555699.5	NA
ENSG00000100600.15	ESC_V6.5_UP_LATE.V1_DN	0.508580247459695	-0.661260697559801	1.1698409450195	ENST00000334869.9	ENST00000555699.5	NA
ENSG00000100600.15	SIRNA_EIF4GI_UP	0.578701077287509	-0.6251204372139	1.20382151450141	ENST00000334869.9	ENST00000555699.5	NA
ENSG00000100600.15	PID_AR_NONGENOMIC_PATHWAY	0.551372434264089	-0.518872594210784	1.07024502847487	ENST00000334869.9	ENST00000555699.5	NA
ENSG00000100600.15	ATF2_S_UP.V1_DN	0.505363280851993	-0.558759087080194	1.06412236793219	ENST00000334869.9	ENST00000555699.5	NA
ENSG00000100600.15	ESC_J1_UP_EARLY.V1_UP	0.545254171776363	-0.651868850777045	1.19712302255341	ENST00000334869.9	ENST00000555699.5	NA
ENSG00000100600.15	AKT_UP_MTOR_DN.V1_DN	0.517199155432339	-0.631968897079845	1.14916805251218	ENST00000334869.9	ENST00000555699.5	NA
ENSG00000100600.15	RAPA_EARLY_UP.V1_DN	0.547897332341988	-0.696621470222029	1.24451880256402	ENST00000334869.9	ENST00000555699.5	NA
ENSG00000100600.15	GCNP_SHH_UP_LATE.V1_DN	0.50935716178754	-0.694526096273609	1.20388325806115	ENST00000334869.9	ENST00000555699.5	NA
ENSG00000100600.15	CYCLIN_D1_UP.V1_UP	0.516839057679386	-0.702531975843405	1.21937103352279	ENST00000334869.9	ENST00000555699.5	NA
ENSG00000100600.15	ESC_J1_UP_LATE.V1_DN	0.51228591553019	-0.663302068748828	1.17558798427902	ENST00000334869.9	ENST00000555699.5	NA
ENSG00000100600.15	CYCLIN_D1_KE_.V1_UP	0.516414267031296	-0.716782639739916	1.23319690677121	ENST00000334869.9	ENST00000555699.5	NA
ENSG00000100600.15	HALLMARK_UV_RESPONSE_UP	0.561788815586684	-0.689339254851864	1.25112807043855	ENST00000334869.9	ENST00000555699.5	NA
ENSG00000100600.15	PDGF_ERK_DN.V1_DN	0.615332290657845	-0.709174461108741	1.32450675176659	ENST00000334869.9	ENST00000555699.5	NA
ENSG00000100600.15	IL2_UP.V1_UP	0.500968552571828	-0.626762293286916	1.12773084585874	ENST00000334869.9	ENST00000555699.5	NA
ENSG00000100600.15	HALLMARK_APOPTOSIS	0.509331962281908	-0.531596158272394	1.0409281205543	ENST00000334869.9	ENST00000555699.5	NA
ENSG00000100600.15	PID_P38_GAMMA_DELTA_PATHWAY	0.50871845113431	-0.567260597069246	1.07597904820356	ENST00000334869.9	ENST00000555699.5	NA
ENSG00000100600.15	PID_P38_MKK3_6PATHWAY	0.587692808535859	-0.685848520917772	1.27354132945363	ENST00000334869.9	ENST00000555699.5	NA
ENSG00000100600.15	PID_P75_NTR_PATHWAY	0.589560097385077	-0.51393379603478	1.10349389341986	ENST00000334869.9	ENST00000555699.5	NA
ENSG00000100600.15	PID_P53_DOWNSTREAM_PATHWAY	0.503403629330116	-0.531613508355668	1.03501713768578	ENST00000334869.9	ENST00000555699.5	NA
ENSG00000100600.15	PID_HDAC_CLASSII_PATHWAY	0.594470087077241	-0.606167237566521	1.20063732464376	ENST00000334869.9	ENST00000555699.5	NA
ENSG00000100600.15	CRX_DN.V1_UP	0.523234958203983	-0.638967989890496	1.16220294809448	ENST00000334869.9	ENST00000555699.5	NA
ENSG00000100600.15	IL15_UP.V1_UP	0.505231529780926	-0.65330082619847	1.1585323559794	ENST00000334869.9	ENST00000555699.5	NA
ENSG00000100600.15	RB_DN.V1_UP	0.515619830052878	-0.627637490567037	1.14325732061992	ENST00000334869.9	ENST00000555699.5	NA
ENSG00000100600.15	PID_LKB1_PATHWAY	0.556568870715039	-0.507475145621958	1.064044016337	ENST00000334869.9	ENST00000555699.5	NA
ENSG00000100600.15	HALLMARK_P53_PATHWAY	0.542616044462372	-0.639779629489245	1.18239567395162	ENST00000334869.9	ENST00000555699.5	NA
ENSG00000100600.15	HALLMARK_PEROXISOME	0.506377308661515	-0.501115929801616	1.00749323846313	ENST00000334869.9	ENST00000555699.5	NA
ENSG00000100600.15	HALLMARK_ADIPOGENESIS	0.570557655159738	-0.616398696415104	1.18695635157484	ENST00000334869.9	ENST00000555699.5	NA
ENSG00000100600.15	PID_CASPASE_PATHWAY	0.516313555827561	-0.517630020408228	1.03394357623579	ENST00000334869.9	ENST00000555699.5	NA
ENSG00000100600.15	HALLMARK_REACTIVE_OXYGEN_SPECIES_PATHWAY	0.553165981180809	-0.674822052646638	1.22798803382745	ENST00000334869.9	ENST00000555699.5	NA
ENSG00000100600.15	PID_ARF_3PATHWAY	0.605282002384664	-0.624915156935365	1.23019715932003	ENST00000334869.9	ENST00000555699.5	NA
ENSG00000100600.15	PID_MTOR_4PATHWAY	0.663120392956055	-0.524359537096776	1.18747993005283	ENST00000334869.9	ENST00000555699.5	NA
ENSG00000100600.15	CAMP_UP.V1_UP	0.627824742618383	-0.69009709436728	1.31792183698566	ENST00000334869.9	ENST00000555699.5	NA
ENSG00000100600.15	PID_HDAC_CLASSI_PATHWAY	0.544074509866222	-0.541034779727168	1.08510928959339	ENST00000334869.9	ENST00000555699.5	NA
ENSG00000100603.14	HALLMARK_MITOTIC_SPINDLE	0.560080160382826	-0.614797272461839	1.17487743284466	ENST00000261531.12	ENST00000554775.5	NA
ENSG00000100603.14	TBK1.DF_DN	0.654156049197931	-0.659326984723992	1.31348303392192	ENST00000261531.12	ENST00000554775.5	NA
ENSG00000100603.14	VEGF_A_UP.V1_DN	0.554228757916024	-0.548740921168426	1.10296967908445	ENST00000261531.12	ENST00000554775.5	NA
ENSG00000100603.14	PGF_UP.V1_UP	0.584480867857802	-0.570382151745212	1.15486301960301	ENST00000261531.12	ENST00000554775.5	NA
ENSG00000100603.14	SRC_UP.V1_UP	0.622795026348199	-0.576115389553287	1.19891041590149	ENST00000554775.5	ENST00000261531.12	NA
ENSG00000100603.14	BCAT_BILD_ET_AL_DN	0.511356100285295	-0.574113054074451	1.08546915435975	ENST00000261531.12	ENST00000554775.5	NA
ENSG00000100603.14	MTOR_UP.N4.V1_DN	0.529375911141964	-0.569583118965247	1.09895903010721	ENST00000261531.12	ENST00000554775.5	NA
ENSG00000100603.14	ERBB2_UP.V1_DN	0.546601058170018	-0.536266978503912	1.08286803667393	ENST00000261531.12	ENST00000554775.5	NA
ENSG00000100603.14	PID_SMAD2_3PATHWAY	0.555988617829465	-0.57585485734838	1.13184347517785	ENST00000261531.12	ENST00000554775.5	NA
ENSG00000100813.15	PID_TCPTP_PATHWAY	0.503931311882262	-0.539034130150662	1.04296544203292	ENST00000605057.6	ENST00000338631.10	NA
ENSG00000100813.15	PID_AR_TF_PATHWAY	0.623893873391683	-0.557279382452652	1.18117325584434	ENST00000605057.6	ENST00000338631.10	NA
ENSG00000100813.15	EIF4E_DN	0.687275661638612	-0.584168120649677	1.27144378228829	ENST00000605057.6	ENST00000338631.10	NA
ENSG00000100813.15	PID_ERBB4_PATHWAY	0.574285714384178	-0.533596634928907	1.10788234931309	ENST00000605057.6	ENST00000338631.10	NA
ENSG00000100813.15	TBK1.DF_DN	0.748257004427371	-0.714224877224197	1.46248188165157	ENST00000605057.6	ENST00000338631.10	NA
ENSG00000100813.15	PID_REELIN_PATHWAY	0.5380025083246	-0.552709037425113	1.09071154574971	ENST00000605057.6	ENST00000338631.10	NA
ENSG00000100813.15	PID_ERBB1_INTERNALIZATION_PATHWAY	0.627305484961439	-0.639279220927875	1.26658470588931	ENST00000605057.6	ENST00000338631.10	NA
ENSG00000100813.15	PID_AR_PATHWAY	0.660831643372777	-0.614213488326854	1.27504513169963	ENST00000605057.6	ENST00000338631.10	NA
ENSG00000100813.15	PGF_UP.V1_UP	0.698489791851474	-0.673590518025876	1.37208030987735	ENST00000605057.6	ENST00000338631.10	NA
ENSG00000100813.15	SRC_UP.V1_UP	0.621173635189818	-0.569547200361127	1.19072083555094	ENST00000338631.10	ENST00000605057.6	NA
ENSG00000100813.15	RB_P130_DN.V1_UP	0.61797185067841	-0.573431650337841	1.19140350101625	ENST00000338631.10	ENST00000605057.6	NA
ENSG00000100813.15	BCAT_BILD_ET_AL_DN	0.629298189801438	-0.775230784127518	1.40452897392896	ENST00000605057.6	ENST00000338631.10	NA
ENSG00000100813.15	HALLMARK_DNA_REPAIR	0.621300722978617	-0.571855048240743	1.19315577121936	ENST00000338631.10	ENST00000605057.6	NA
ENSG00000100813.15	PID_ERBB1_RECEPTOR_PROXIMAL_PATHWAY	0.646004334128523	-0.580101589292494	1.22610592342102	ENST00000605057.6	ENST00000338631.10	NA
ENSG00000100813.15	PID_RETINOIC_ACID_PATHWAY	0.520026672774282	-0.570715155124375	1.09074182789866	ENST00000605057.6	ENST00000338631.10	NA
ENSG00000100813.15	MTOR_UP.N4.V1_DN	0.637740840316335	-0.672967073394236	1.31070791371057	ENST00000605057.6	ENST00000338631.10	NA
ENSG00000100813.15	PID_CDC42_PATHWAY	0.544855864041609	-0.557799781599894	1.1026556456415	ENST00000605057.6	ENST00000338631.10	NA
ENSG00000100813.15	ERBB2_UP.V1_DN	0.624647019455281	-0.60747176995933	1.23211878941461	ENST00000605057.6	ENST00000338631.10	NA
ENSG00000100813.15	PID_SMAD2_3PATHWAY	0.679096946393526	-0.700570276732016	1.37966722312554	ENST00000605057.6	ENST00000338631.10	NA
ENSG00000100836.11	STK33_DN	0.632162968260811	-0.500084172718755	1.13224714097957	ENST00000216727.9	ENST00000397276.6	NA
ENSG00000100836.11	LTE2_UP.V1_UP	0.620886354229018	-0.524260057940873	1.14514641216989	ENST00000216727.9	ENST00000397276.6	NA
ENSG00000100836.11	JAK2_DN.V1_DN	0.656221141167316	-0.796779373222007	1.45300051438932	ENST00000397276.6	ENST00000216727.9	NA
ENSG00000100836.11	CRX_NRL_DN.V1_DN	0.594964096581968	-0.507800481874292	1.10276457845626	ENST00000216727.9	ENST00000397276.6	NA
ENSG00000100836.11	PDGF_ERK_DN.V1_UP	0.573337044473634	-0.515865597783478	1.08920264225711	ENST00000216727.9	ENST00000397276.6	NA
ENSG00000100852.14	TBK1.DF_DN	0.521213249607891	-0.505423459777418	1.02663670938531	ENST00000539826.6	ENST00000396582.6	NA
ENSG00000100889.12	PID_ERBB2_ERBB3_PATHWAY	0.613176599291041	-0.56093180881561	1.17410840810665	ENST00000216780.9	ENST00000561286.5	NA
ENSG00000100889.12	PID_AR_NONGENOMIC_PATHWAY	0.546247348644754	-0.533841203662484	1.08008855230724	ENST00000216780.9	ENST00000561286.5	NA
ENSG00000100889.12	PID_ECADHERIN_STABILIZATION_PATHWAY	0.570420374235871	-0.523222497621202	1.09364287185707	ENST00000216780.9	ENST00000561286.5	NA
ENSG00000100889.12	PID_ECADHERIN_KERATINOCYTE_PATHWAY	0.502065745166316	-0.500425106545941	1.00249085171226	ENST00000216780.9	ENST00000561286.5	NA
ENSG00000100889.12	PID_IGF1_PATHWAY	0.534859702912811	-0.52789664616533	1.06275634907814	ENST00000216780.9	ENST00000561286.5	NA
ENSG00000100889.12	PID_HDAC_CLASSII_PATHWAY	0.52656888902341	-0.517541882396358	1.04411077141977	ENST00000216780.9	ENST00000561286.5	NA
ENSG00000100889.12	PID_RHOA_PATHWAY	0.535020147357638	-0.50828384830677	1.04330399566441	ENST00000216780.9	ENST00000561286.5	NA
ENSG00000100889.12	PID_CERAMIDE_PATHWAY	0.616567853321067	-0.507801869763014	1.12436972308408	ENST00000216780.9	ENST00000561286.5	NA
ENSG00000100889.12	PID_LKB1_PATHWAY	0.594881496125785	-0.52102801805793	1.11590951418372	ENST00000216780.9	ENST00000561286.5	NA
ENSG00000100889.12	PID_PS1_PATHWAY	0.665003899173462	-0.60304456259667	1.26804846177013	ENST00000216780.9	ENST00000561286.5	NA
ENSG00000100889.12	PID_MET_PATHWAY	0.582496869641733	-0.549902462435068	1.1323993320768	ENST00000216780.9	ENST00000561286.5	NA
ENSG00000100889.12	PID_PI3KCI_AKT_PATHWAY	0.626814782873323	-0.54874179152617	1.17555657439949	ENST00000216780.9	ENST00000561286.5	NA
ENSG00000100889.12	PID_ARF_3PATHWAY	0.505474433708546	-0.511319319773341	1.01679375348189	ENST00000216780.9	ENST00000561286.5	NA
ENSG00000100889.12	PID_ERBB1_DOWNSTREAM_PATHWAY	0.572598823301802	-0.503165438213969	1.07576426151577	ENST00000216780.9	ENST00000561286.5	NA
ENSG00000100889.12	PID_PDGFRB_PATHWAY	0.52181380954423	-0.515767382849457	1.03758119239369	ENST00000216780.9	ENST00000561286.5	NA
ENSG00000100889.12	PID_MTOR_4PATHWAY	0.667336763940693	-0.596987443226065	1.26432420716676	ENST00000216780.9	ENST00000561286.5	NA
ENSG00000100982.12	PID_BMP_PATHWAY	0.534463773901138	-0.524480570272304	1.05894434417344	ENST00000372409.8	ENST00000479348.2	NA
ENSG00000100982.12	PID_ENDOTHELIN_PATHWAY	0.50171717373815	-0.504841682074473	1.00655885581262	ENST00000372409.8	ENST00000479348.2	NA
ENSG00000100982.12	PID_ERBB2_ERBB3_PATHWAY	0.600726338542991	-0.598668877742967	1.19939521628596	ENST00000372409.8	ENST00000479348.2	NA
ENSG00000100982.12	PID_NCADHERIN_PATHWAY	0.536581816552693	-0.508286680897942	1.04486849745064	ENST00000372409.8	ENST00000479348.2	NA
ENSG00000100982.12	PID_ECADHERIN_STABILIZATION_PATHWAY	0.566901710577101	-0.53512377398084	1.10202548455794	ENST00000372409.8	ENST00000479348.2	NA
ENSG00000100982.12	PID_WNT_CANONICAL_PATHWAY	0.591679840451471	-0.552305659657724	1.1439855001092	ENST00000372409.8	ENST00000479348.2	NA
ENSG00000100982.12	PID_ECADHERIN_KERATINOCYTE_PATHWAY	0.592059149278423	-0.550585668230185	1.14264481750861	ENST00000372409.8	ENST00000479348.2	NA
ENSG00000100982.12	PID_IGF1_PATHWAY	0.61144884863651	-0.577235866358463	1.18868471499497	ENST00000372409.8	ENST00000479348.2	NA
ENSG00000100982.12	PID_BETA_CATENIN_DEG_PATHWAY	0.621002155475009	-0.577614472023799	1.19861662749881	ENST00000372409.8	ENST00000479348.2	NA
ENSG00000100982.12	PID_P75_NTR_PATHWAY	0.500603845343955	-0.50029318478979	1.00089703013374	ENST00000372409.8	ENST00000479348.2	NA
ENSG00000100982.12	PID_ERBB1_INTERNALIZATION_PATHWAY	0.594161188486762	-0.55580353971942	1.14996472820618	ENST00000372409.8	ENST00000479348.2	NA
ENSG00000100982.12	PID_HEDGEHOG_GLI_PATHWAY	0.55339395080398	-0.505092433655008	1.05848638445899	ENST00000372409.8	ENST00000479348.2	NA
ENSG00000100982.12	PID_RHOA_PATHWAY	0.558126350440884	-0.532154931506781	1.09028128194767	ENST00000372409.8	ENST00000479348.2	NA
ENSG00000100982.12	HALLMARK_PI3K_AKT_MTOR_SIGNALING	0.51392194142335	-0.527233209984979	1.04115515140833	ENST00000372409.8	ENST00000479348.2	NA
ENSG00000100982.12	PID_PS1_PATHWAY	0.665094805543119	-0.635043675593233	1.30013848113635	ENST00000372409.8	ENST00000479348.2	NA
ENSG00000100982.12	PID_MET_PATHWAY	0.672298498469792	-0.630660674598682	1.30295917306847	ENST00000372409.8	ENST00000479348.2	NA
ENSG00000100982.12	PID_ERBB1_RECEPTOR_PROXIMAL_PATHWAY	0.583060953592717	-0.539549801719077	1.12261075531179	ENST00000372409.8	ENST00000479348.2	NA
ENSG00000100982.12	PID_PI3KCI_AKT_PATHWAY	0.653986905573315	-0.617653088859719	1.27163999443303	ENST00000372409.8	ENST00000479348.2	NA
ENSG00000100982.12	PID_ERA_GENOMIC_PATHWAY	0.545876932278044	-0.520015593612248	1.06589252589029	ENST00000372409.8	ENST00000479348.2	NA
ENSG00000100982.12	PID_INSULIN_PATHWAY	0.604147195255584	-0.56475666642323	1.16890386167881	ENST00000372409.8	ENST00000479348.2	NA
ENSG00000100982.12	PID_ERBB1_DOWNSTREAM_PATHWAY	0.64450599494324	-0.606571310832838	1.25107730577608	ENST00000372409.8	ENST00000479348.2	NA
ENSG00000100982.12	PID_PDGFRB_PATHWAY	0.568251861190646	-0.541193675846009	1.10944553703666	ENST00000372409.8	ENST00000479348.2	NA
ENSG00000100982.12	PID_CDC42_PATHWAY	0.549577827838009	-0.509147292068674	1.05872511990668	ENST00000372409.8	ENST00000479348.2	NA
ENSG00000100982.12	PID_MTOR_4PATHWAY	0.641548812502123	-0.616670770513901	1.25821958301602	ENST00000372409.8	ENST00000479348.2	NA
ENSG00000100982.12	PID_ECADHERIN_NASCENT_AJ_PATHWAY	0.587085717323025	-0.533548468662212	1.12063418598524	ENST00000372409.8	ENST00000479348.2	NA
ENSG00000100983.12	PID_AR_PATHWAY	0.543832366789604	-0.559914016481852	1.10374638327146	ENST00000651619.1	ENST00000646735.1	NA
ENSG00000100983.12	PID_PS1_PATHWAY	0.535570953220917	-0.500168976127022	1.03573992934794	ENST00000651619.1	ENST00000646735.1	NA
ENSG00000100983.12	PID_MET_PATHWAY	0.567727966148555	-0.591558699861177	1.15928666600973	ENST00000651619.1	ENST00000646735.1	NA
ENSG00000100983.12	PID_ERBB1_RECEPTOR_PROXIMAL_PATHWAY	0.561556874069752	-0.572505723749278	1.13406259781903	ENST00000651619.1	ENST00000646735.1	NA
ENSG00000100983.12	PID_PI3KCI_AKT_PATHWAY	0.57239504873184	-0.528248726818668	1.10064377555051	ENST00000651619.1	ENST00000646735.1	NA
ENSG00000100983.12	PID_ERBB1_DOWNSTREAM_PATHWAY	0.64341614019104	-0.572030092807491	1.21544623299853	ENST00000651619.1	ENST00000646735.1	NA
ENSG00000100983.12	PID_CDC42_PATHWAY	0.507625996682705	-0.531300351503952	1.03892634818666	ENST00000651619.1	ENST00000646735.1	NA
ENSG00000100983.12	PID_ECADHERIN_NASCENT_AJ_PATHWAY	0.61314025683364	-0.504375076776003	1.11751533360964	ENST00000651619.1	ENST00000646735.1	NA
ENSG00000101019.22	NRL_DN.V1_DN	0.523923993394382	-0.571230928651028	1.09515492204541	ENST00000374385.10	ENST00000397554.5	NA
ENSG00000101019.22	STK33_SKM_DN	0.536248218365885	-0.541769973501485	1.07801819186737	ENST00000374385.10	ENST00000397554.5	NA
ENSG00000101019.22	STK33_NOMO_DN	0.587504491664867	-0.523384145799252	1.11088863746412	ENST00000374385.10	ENST00000397554.5	NA
ENSG00000101019.22	STK33_DN	0.612225409129897	-0.599733670027719	1.21195907915762	ENST00000374385.10	ENST00000397554.5	NA
ENSG00000101019.22	LTE2_UP.V1_UP	0.626421354016873	-0.598884262794541	1.22530561681141	ENST00000374385.10	ENST00000397554.5	NA
ENSG00000101019.22	HALLMARK_ESTROGEN_RESPONSE_EARLY	0.504335826629455	-0.503056236428938	1.00739206305839	ENST00000374385.10	ENST00000397554.5	NA
ENSG00000101019.22	CRX_NRL_DN.V1_DN	0.564570197606829	-0.56442949453264	1.12899969213947	ENST00000374385.10	ENST00000397554.5	NA
ENSG00000101019.22	PID_P75_NTR_PATHWAY	0.565948320931245	-0.521389829357417	1.08733815028866	ENST00000374385.10	ENST00000397554.5	NA
ENSG00000101019.22	PID_CERAMIDE_PATHWAY	0.58313138581723	-0.516497295450817	1.09962868126805	ENST00000374385.10	ENST00000397554.5	NA
ENSG00000101019.22	HALLMARK_PEROXISOME	0.526195586424828	-0.589470576979299	1.11566616340413	ENST00000374385.10	ENST00000397554.5	NA
ENSG00000101079.21	PID_ERBB1_INTERNALIZATION_PATHWAY	0.536413055384722	-0.564316130705085	1.10072918608981	ENST00000349004.6	ENST00000359675.6	NA
ENSG00000101079.21	PID_CDC42_PATHWAY	0.509095150436891	-0.532981914259279	1.04207706469617	ENST00000349004.6	ENST00000359675.6	NA
ENSG00000101216.11	HALLMARK_MITOTIC_SPINDLE	0.50372678001218	-0.547322247842825	1.05104902785501	ENST00000370077.2	ENST00000370069.5	NA
ENSG00000101216.11	TBK1.DF_DN	0.60789323368872	-0.604832885023809	1.21272611871253	ENST00000370077.2	ENST00000370069.5	NA
ENSG00000101216.11	VEGF_A_UP.V1_DN	0.508173973489399	-0.517881441175848	1.02605541466525	ENST00000370077.2	ENST00000370069.5	NA
ENSG00000101216.11	PGF_UP.V1_UP	0.52216609279632	-0.506591466412529	1.02875755920885	ENST00000370077.2	ENST00000370069.5	NA
ENSG00000101335.10	GCNP_SHH_UP_LATE.V1_DN	0.504957793324664	-0.504957793324664	1.00991558664933	ENST00000346786.2	ENST00000279022.7	NA
ENSG00000101335.10	PID_AR_TF_PATHWAY	0.500895932381783	-0.500895932381782	1.00179186476357	ENST00000279022.7	ENST00000346786.2	NA
ENSG00000101335.10	EIF4E_UP	0.53455163827887	-0.534551638278871	1.06910327655774	ENST00000346786.2	ENST00000279022.7	NA
ENSG00000101335.10	CYCLIN_D1_KE_.V1_UP	0.585436646846013	-0.585436646846014	1.17087329369203	ENST00000346786.2	ENST00000279022.7	NA
ENSG00000101335.10	TBK1.DF_DN	0.666243537439342	-0.666243537439341	1.33248707487868	ENST00000279022.7	ENST00000346786.2	NA
ENSG00000101335.10	PID_AR_PATHWAY	0.546744300517357	-0.546744300517357	1.09348860103471	ENST00000279022.7	ENST00000346786.2	NA
ENSG00000101335.10	PTEN_DN.V2_DN	0.549286852526667	-0.549286852526668	1.09857370505333	ENST00000346786.2	ENST00000279022.7	NA
ENSG00000101335.10	PGF_UP.V1_UP	0.56605321025244	-0.56605321025244	1.13210642050488	ENST00000279022.7	ENST00000346786.2	NA
ENSG00000101335.10	SRC_UP.V1_UP	0.658717617267108	-0.658717617267109	1.31743523453422	ENST00000346786.2	ENST00000279022.7	NA
ENSG00000101335.10	PRC2_EED_DN.V1_DN	0.527492664178786	-0.527492664178787	1.05498532835757	ENST00000346786.2	ENST00000279022.7	NA
ENSG00000101335.10	RB_P130_DN.V1_UP	0.59263700333368	-0.592637003333681	1.18527400666736	ENST00000346786.2	ENST00000279022.7	NA
ENSG00000101335.10	BCAT_BILD_ET_AL_DN	0.560000521761512	-0.560000521761512	1.12000104352302	ENST00000279022.7	ENST00000346786.2	NA
ENSG00000101335.10	PID_HIF1A_PATHWAY	0.502238047342853	-0.502238047342853	1.00447609468571	ENST00000346786.2	ENST00000279022.7	NA
ENSG00000101335.10	HALLMARK_DNA_REPAIR	0.523233378057987	-0.523233378057987	1.04646675611597	ENST00000346786.2	ENST00000279022.7	NA
ENSG00000101335.10	MTOR_UP.N4.V1_DN	0.51834694225921	-0.51834694225921	1.03669388451842	ENST00000279022.7	ENST00000346786.2	NA
ENSG00000101335.10	ERBB2_UP.V1_DN	0.560064206534922	-0.560064206534921	1.12012841306984	ENST00000279022.7	ENST00000346786.2	NA
ENSG00000101335.10	PID_SMAD2_3PATHWAY	0.598362609825532	-0.598362609825531	1.19672521965106	ENST00000279022.7	ENST00000346786.2	NA
ENSG00000102057.10	PID_ERBB1_INTERNALIZATION_PATHWAY	0.559411403854158	-0.553184936520589	1.11259634037475	ENST00000218176.4	ENST00000376477.5	NA
ENSG00000102057.10	PID_AR_PATHWAY	0.554276146053378	-0.521099045862803	1.07537519191618	ENST00000218176.4	ENST00000376477.5	NA
ENSG00000102057.10	PID_ERBB1_RECEPTOR_PROXIMAL_PATHWAY	0.539239260638661	-0.525148981839108	1.06438824247777	ENST00000218176.4	ENST00000376477.5	NA
ENSG00000102804.15	MTOR_UP.V1_DN	0.573875199391792	-0.585051561525011	1.1589267609168	ENST00000261489.6	ENST00000458659.3	NA
ENSG00000102804.15	BMI1_DN.V1_DN	0.539283656505933	-0.514445892807957	1.05372954931389	ENST00000261489.6	ENST00000458659.3	NA
ENSG00000102804.15	ESC_V6.5_UP_EARLY.V1_DN	0.531211149679461	-0.528667947413835	1.0598790970933	ENST00000261489.6	ENST00000458659.3	NA
ENSG00000102804.15	BMI1_DN_MEL18_DN.V1_DN	0.532993358083177	-0.509358023342814	1.04235138142599	ENST00000261489.6	ENST00000458659.3	NA
ENSG00000102804.15	AKT_UP.V1_DN	0.546825472091481	-0.550193279023852	1.09701875111533	ENST00000261489.6	ENST00000458659.3	NA
ENSG00000102804.15	HALLMARK_ESTROGEN_RESPONSE_LATE	0.567117443427354	-0.541093100132699	1.10821054356005	ENST00000261489.6	ENST00000458659.3	NA
ENSG00000102804.15	CRX_DN.V1_DN	0.52916596262791	-0.525886863989755	1.05505282661767	ENST00000261489.6	ENST00000458659.3	NA
ENSG00000102804.15	ESC_J1_UP_EARLY.V1_DN	0.633665726392415	-0.66560903398679	1.2992747603792	ENST00000261489.6	ENST00000458659.3	NA
ENSG00000102804.15	SNF5_DN.V1_DN	0.559111929648672	-0.559805025261305	1.11891695490998	ENST00000261489.6	ENST00000458659.3	NA
ENSG00000102804.15	LEF1_UP.V1_UP	0.535683697417613	-0.561144657970122	1.09682835538774	ENST00000261489.6	ENST00000458659.3	NA
ENSG00000102804.15	KRAS.LUNG_UP.V1_DN	0.506141744727622	-0.535630360067848	1.04177210479547	ENST00000261489.6	ENST00000458659.3	NA
ENSG00000102804.15	ERBB2_UP.V1_UP	0.572235916448733	-0.540889272208111	1.11312518865684	ENST00000261489.6	ENST00000458659.3	NA
ENSG00000102804.15	CYCLIN_D1_KE_.V1_DN	0.504177804889482	-0.536039089190817	1.0402168940803	ENST00000261489.6	ENST00000458659.3	NA
ENSG00000102804.15	BCAT_BILD_ET_AL_UP	0.591521393528687	-0.592292897688636	1.18381429121732	ENST00000261489.6	ENST00000458659.3	NA
ENSG00000102804.15	ESC_V6.5_UP_LATE.V1_DN	0.634198013750402	-0.692966797178691	1.32716481092909	ENST00000261489.6	ENST00000458659.3	NA
ENSG00000102804.15	PTEN_DN.V2_UP	0.531734999669418	-0.520180322538589	1.05191532220801	ENST00000261489.6	ENST00000458659.3	NA
ENSG00000102804.15	RAPA_EARLY_UP.V1_UP	0.541064479841278	-0.539478132740541	1.08054261258182	ENST00000261489.6	ENST00000458659.3	NA
ENSG00000102804.15	KRAS.300_UP.V1_DN	0.524174686848968	-0.577445038726455	1.10161972557542	ENST00000261489.6	ENST00000458659.3	NA
ENSG00000102804.15	SIRNA_EIF4GI_UP	0.618506696690933	-0.62993456064283	1.24844125733376	ENST00000261489.6	ENST00000458659.3	NA
ENSG00000102804.15	ATF2_S_UP.V1_DN	0.542503757393941	-0.517026910060928	1.05953066745487	ENST00000261489.6	ENST00000458659.3	NA
ENSG00000102804.15	ESC_J1_UP_EARLY.V1_UP	0.630065993783147	-0.654455806951979	1.28452180073513	ENST00000261489.6	ENST00000458659.3	NA
ENSG00000102804.15	AKT_UP_MTOR_DN.V1_DN	0.596248495894903	-0.626264651125981	1.22251314702088	ENST00000261489.6	ENST00000458659.3	NA
ENSG00000102804.15	RAPA_EARLY_UP.V1_DN	0.608103039439775	-0.654193123121706	1.26229616256148	ENST00000261489.6	ENST00000458659.3	NA
ENSG00000102804.15	VEGF_A_UP.V1_UP	0.582050293918402	-0.664767187967533	1.24681748188593	ENST00000261489.6	ENST00000458659.3	NA
ENSG00000102804.15	GCNP_SHH_UP_LATE.V1_DN	0.610813608122855	-0.703887272371511	1.31470088049437	ENST00000261489.6	ENST00000458659.3	NA
ENSG00000102804.15	CYCLIN_D1_UP.V1_UP	0.584607022967566	-0.667104453434831	1.2517114764024	ENST00000261489.6	ENST00000458659.3	NA
ENSG00000102804.15	KRAS.50_UP.V1_DN	0.547817397351835	-0.624919517889913	1.17273691524175	ENST00000261489.6	ENST00000458659.3	NA
ENSG00000102804.15	ESC_J1_UP_LATE.V1_DN	0.600530682541993	-0.655670090475823	1.25620077301782	ENST00000261489.6	ENST00000458659.3	NA
ENSG00000102804.15	WNT_UP.V1_UP	0.550435436499915	-0.625964849727315	1.17640028622723	ENST00000261489.6	ENST00000458659.3	NA
ENSG00000102804.15	EIF4E_UP	0.523051713565985	-0.643612396740455	1.16666411030644	ENST00000261489.6	ENST00000458659.3	NA
ENSG00000102804.15	NRL_DN.V1_UP	0.511255527747949	-0.513480482107277	1.02473600985523	ENST00000261489.6	ENST00000458659.3	NA
ENSG00000102804.15	KRAS.DF.V1_UP	0.524045552745186	-0.543241555918578	1.06728710866376	ENST00000261489.6	ENST00000458659.3	NA
ENSG00000102804.15	CYCLIN_D1_KE_.V1_UP	0.599822273128061	-0.690383675920901	1.29020594904896	ENST00000261489.6	ENST00000458659.3	NA
ENSG00000102804.15	PID_TAP63_PATHWAY	0.543848887413433	-0.524008237737883	1.06785712515132	ENST00000261489.6	ENST00000458659.3	NA
ENSG00000102804.15	PTEN_DN.V1_UP	0.507558535306998	-0.513483788079152	1.02104232338615	ENST00000261489.6	ENST00000458659.3	NA
ENSG00000102804.15	HALLMARK_UV_RESPONSE_UP	0.615577521519756	-0.650687135907754	1.26626465742751	ENST00000261489.6	ENST00000458659.3	NA
ENSG00000102804.15	PDGF_ERK_DN.V1_DN	0.663486618643057	-0.654251427462398	1.31773804610546	ENST00000261489.6	ENST00000458659.3	NA
ENSG00000102804.15	HINATA_NFKB_MATRIX	0.518009701296577	-0.544567165878105	1.06257686717468	ENST00000261489.6	ENST00000458659.3	NA
ENSG00000102804.15	IL2_UP.V1_UP	0.560829104527792	-0.595421346246407	1.1562504507742	ENST00000261489.6	ENST00000458659.3	NA
ENSG00000102804.15	HALLMARK_APOPTOSIS	0.565818491563779	-0.540820548618548	1.10663904018233	ENST00000261489.6	ENST00000458659.3	NA
ENSG00000102804.15	AKT_UP_MTOR_DN.V1_UP	0.611531668137029	-0.628031300982351	1.23956296911938	ENST00000261489.6	ENST00000458659.3	NA
ENSG00000102804.15	IL21_UP.V1_UP	0.522891264334071	-0.600113440900623	1.12300470523469	ENST00000261489.6	ENST00000458659.3	NA
ENSG00000102804.15	PID_P38_MKK3_6PATHWAY	0.570228900515705	-0.57023370063664	1.14046260115235	ENST00000261489.6	ENST00000458659.3	NA
ENSG00000102804.15	PID_P53_DOWNSTREAM_PATHWAY	0.566521367457639	-0.549302070740825	1.11582343819846	ENST00000261489.6	ENST00000458659.3	NA
ENSG00000102804.15	PID_HDAC_CLASSII_PATHWAY	0.542507606815926	-0.507649220771276	1.0501568275872	ENST00000261489.6	ENST00000458659.3	NA
ENSG00000102804.15	ESC_V6.5_UP_EARLY.V1_UP	0.501743951418312	-0.536093588457117	1.03783753987543	ENST00000261489.6	ENST00000458659.3	NA
ENSG00000102804.15	CRX_DN.V1_UP	0.60678864225034	-0.640702963743719	1.24749160599406	ENST00000261489.6	ENST00000458659.3	NA
ENSG00000102804.15	IL15_UP.V1_UP	0.546418190569013	-0.608291148373597	1.15470933894261	ENST00000261489.6	ENST00000458659.3	NA
ENSG00000102804.15	PGF_UP.V1_DN	0.543430066271663	-0.608671254131534	1.1521013204032	ENST00000261489.6	ENST00000458659.3	NA
ENSG00000102804.15	CRX_NRL_DN.V1_UP	0.549773993809785	-0.628573104435673	1.17834709824546	ENST00000261489.6	ENST00000458659.3	NA
ENSG00000102804.15	PTEN_DN.V2_DN	0.547256777442848	-0.639429707654231	1.18668648509708	ENST00000261489.6	ENST00000458659.3	NA
ENSG00000102804.15	NOTCH_DN.V1_DN	0.545230355292578	-0.584250769803175	1.12948112509575	ENST00000261489.6	ENST00000458659.3	NA
ENSG00000102804.15	AKT_UP.V1_UP	0.529908343875664	-0.540716076700147	1.07062442057581	ENST00000261489.6	ENST00000458659.3	NA
ENSG00000102804.15	BCAT.100_UP.V1_UP	0.51501845864868	-0.535524930466657	1.05054338911534	ENST00000261489.6	ENST00000458659.3	NA
ENSG00000102804.15	SRC_UP.V1_UP	0.536497108686333	-0.68483794572888	1.22133505441521	ENST00000261489.6	ENST00000458659.3	NA
ENSG00000102804.15	PID_P38_MK2_PATHWAY	0.525636305467452	-0.571164022113997	1.09680032758145	ENST00000261489.6	ENST00000458659.3	NA
ENSG00000102804.15	RB_DN.V1_UP	0.519112280529088	-0.560453095535872	1.07956537606496	ENST00000261489.6	ENST00000458659.3	NA
ENSG00000102804.15	PID_ALPHA_SYNUCLEIN_PATHWAY	0.512917090748568	-0.543192650277903	1.05610974102647	ENST00000261489.6	ENST00000458659.3	NA
ENSG00000102804.15	HALLMARK_P53_PATHWAY	0.663907400056804	-0.684733781457415	1.34864118151422	ENST00000261489.6	ENST00000458659.3	NA
ENSG00000102804.15	KRAS.KIDNEY_UP.V1_DN	0.507716643979038	-0.577319375016345	1.08503601899538	ENST00000261489.6	ENST00000458659.3	NA
ENSG00000102804.15	HALLMARK_ADIPOGENESIS	0.584916769363644	-0.586599371782294	1.17151614114594	ENST00000261489.6	ENST00000458659.3	NA
ENSG00000102804.15	ATF2_UP.V1_UP	0.522841781971277	-0.631249277035751	1.15409105900703	ENST00000261489.6	ENST00000458659.3	NA
ENSG00000102804.15	HALLMARK_REACTIVE_OXYGEN_SPECIES_PATHWAY	0.598669141067903	-0.665312193576558	1.26398133464446	ENST00000261489.6	ENST00000458659.3	NA
ENSG00000102804.15	DCA_UP.V1_UP	0.504814664815061	-0.550618925328415	1.05543359014348	ENST00000261489.6	ENST00000458659.3	NA
ENSG00000102804.15	CAMP_UP.V1_UP	0.673384472060341	-0.669150677853333	1.34253514991367	ENST00000261489.6	ENST00000458659.3	NA
ENSG00000102934.10	MTOR_UP.V1_DN	0.589585551641819	-0.63251547109693	1.22210102273875	ENST00000219207.10	ENST00000613167.4	NA
ENSG00000102934.10	BMI1_DN.V1_DN	0.615645385129222	-0.668629580291228	1.28427496542045	ENST00000219207.10	ENST00000613167.4	NA
ENSG00000102934.10	NRL_DN.V1_DN	0.52889869530686	-0.598973649323242	1.1278723446301	ENST00000219207.10	ENST00000613167.4	NA
ENSG00000102934.10	PID_REG_GR_PATHWAY	0.533189544297709	-0.602621751254196	1.1358112955519	ENST00000219207.10	ENST00000613167.4	NA
ENSG00000102934.10	ESC_V6.5_UP_EARLY.V1_DN	0.536583566805456	-0.576270336356669	1.11285390316213	ENST00000219207.10	ENST00000613167.4	NA
ENSG00000102934.10	MEL18_DN.V1_DN	0.577076161231441	-0.629549629678465	1.20662579090991	ENST00000219207.10	ENST00000613167.4	NA
ENSG00000102934.10	BMI1_DN_MEL18_DN.V1_DN	0.597343972586876	-0.647925729010358	1.24526970159723	ENST00000219207.10	ENST00000613167.4	NA
ENSG00000102934.10	AKT_UP.V1_DN	0.57931765287287	-0.611078717680884	1.19039637055375	ENST00000219207.10	ENST00000613167.4	NA
ENSG00000102934.10	HALLMARK_ESTROGEN_RESPONSE_LATE	0.63613436845701	-0.698098425775462	1.33423279423247	ENST00000219207.10	ENST00000613167.4	NA
ENSG00000102934.10	HALLMARK_APICAL_JUNCTION	0.503857663843069	-0.547593886769741	1.05145155061281	ENST00000219207.10	ENST00000613167.4	NA
ENSG00000102934.10	CRX_DN.V1_DN	0.507553701351916	-0.55204433657505	1.05959803792697	ENST00000219207.10	ENST00000613167.4	NA
ENSG00000102934.10	ESC_J1_UP_EARLY.V1_DN	0.57232266327381	-0.622884710690786	1.1952073739646	ENST00000219207.10	ENST00000613167.4	NA
ENSG00000102934.10	SNF5_DN.V1_DN	0.556003428293716	-0.602580233994465	1.15858366228818	ENST00000219207.10	ENST00000613167.4	NA
ENSG00000102934.10	CYCLIN_D1_UP.V1_DN	0.517821487161045	-0.580579565719403	1.09840105288045	ENST00000219207.10	ENST00000613167.4	NA
ENSG00000102934.10	HALLMARK_APICAL_SURFACE	0.585609375820564	-0.618856205762236	1.2044655815828	ENST00000219207.10	ENST00000613167.4	NA
ENSG00000102934.10	LEF1_UP.V1_UP	0.518411172708896	-0.551608735549242	1.07001990825814	ENST00000219207.10	ENST00000613167.4	NA
ENSG00000102934.10	CTIP_DN.V1_DN	0.508465720230976	-0.537463140205879	1.04592886043686	ENST00000219207.10	ENST00000613167.4	NA
ENSG00000102934.10	KRAS.LUNG_UP.V1_DN	0.591670661251857	-0.62353184618696	1.21520250743882	ENST00000219207.10	ENST00000613167.4	NA
ENSG00000102934.10	ERBB2_UP.V1_UP	0.593703422132197	-0.658447010812272	1.25215043294447	ENST00000219207.10	ENST00000613167.4	NA
ENSG00000102934.10	CYCLIN_D1_KE_.V1_DN	0.50587424943022	-0.542065282995678	1.0479395324259	ENST00000219207.10	ENST00000613167.4	NA
ENSG00000102934.10	LTE2_UP.V1_UP	0.511161161826694	-0.591720524835696	1.10288168666239	ENST00000219207.10	ENST00000613167.4	NA
ENSG00000102934.10	BCAT_BILD_ET_AL_UP	0.607291327697801	-0.652382408327613	1.25967373602541	ENST00000219207.10	ENST00000613167.4	NA
ENSG00000102934.10	ESC_V6.5_UP_LATE.V1_DN	0.538971019841444	-0.585676647901695	1.12464766774314	ENST00000219207.10	ENST00000613167.4	NA
ENSG00000102934.10	PTEN_DN.V2_UP	0.526392357638101	-0.578587341411179	1.10497969904928	ENST00000219207.10	ENST00000613167.4	NA
ENSG00000102934.10	RAPA_EARLY_UP.V1_UP	0.563052750716314	-0.604398528829034	1.16745127954535	ENST00000219207.10	ENST00000613167.4	NA
ENSG00000102934.10	CSR_LATE_UP.V1_DN	0.549938580763521	-0.588799614596721	1.13873819536024	ENST00000219207.10	ENST00000613167.4	NA
ENSG00000102934.10	KRAS.300_UP.V1_DN	0.586894726940016	-0.615603636614407	1.20249836355442	ENST00000219207.10	ENST00000613167.4	NA
ENSG00000102934.10	SIRNA_EIF4GI_UP	0.534319512382608	-0.613359359222573	1.14767887160518	ENST00000219207.10	ENST00000613167.4	NA
ENSG00000102934.10	IL21_UP.V1_DN	0.531975756941266	-0.573425813664748	1.10540157060601	ENST00000219207.10	ENST00000613167.4	NA
ENSG00000102934.10	ESC_J1_UP_EARLY.V1_UP	0.608018180183507	-0.646528392979052	1.25454657316256	ENST00000219207.10	ENST00000613167.4	NA
ENSG00000102934.10	AKT_UP_MTOR_DN.V1_DN	0.561805010291915	-0.593499696384364	1.15530470667628	ENST00000219207.10	ENST00000613167.4	NA
ENSG00000102934.10	RAPA_EARLY_UP.V1_DN	0.561606079563778	-0.595253784470966	1.15685986403474	ENST00000219207.10	ENST00000613167.4	NA
ENSG00000102934.10	GCNP_SHH_UP_LATE.V1_DN	0.53806798730251	-0.565781712722985	1.1038497000255	ENST00000219207.10	ENST00000613167.4	NA
ENSG00000102934.10	P53_DN.V1_UP	0.602590031046635	-0.654485339027408	1.25707537007404	ENST00000219207.10	ENST00000613167.4	NA
ENSG00000102934.10	MEK_UP.V1_UP	0.573661812083719	-0.63092238994085	1.20458420202457	ENST00000219207.10	ENST00000613167.4	NA
ENSG00000102934.10	HALLMARK_ESTROGEN_RESPONSE_EARLY	0.601631224387028	-0.670054292322901	1.27168551670993	ENST00000219207.10	ENST00000613167.4	NA
ENSG00000102934.10	KRAS.50_UP.V1_DN	0.571684834368737	-0.592786333253825	1.16447116762256	ENST00000219207.10	ENST00000613167.4	NA
ENSG00000102934.10	PID_SYNDECAN_3_PATHWAY	0.513277673557497	-0.583858786046715	1.09713645960421	ENST00000219207.10	ENST00000613167.4	NA
ENSG00000102934.10	IL15_UP.V1_DN	0.505824903364592	-0.546883939832838	1.05270884319743	ENST00000219207.10	ENST00000613167.4	NA
ENSG00000102934.10	WNT_UP.V1_UP	0.548594541473637	-0.575010678000262	1.1236052194739	ENST00000219207.10	ENST00000613167.4	NA
ENSG00000102934.10	GCNP_SHH_UP_EARLY.V1_DN	0.504806516824962	-0.546568026211643	1.0513745430366	ENST00000219207.10	ENST00000613167.4	NA
ENSG00000102934.10	CRX_NRL_DN.V1_DN	0.506054446098675	-0.570366731171062	1.07642117726974	ENST00000219207.10	ENST00000613167.4	NA
ENSG00000102934.10	CAHOY_OLIGODENDROCUTIC	0.513286988834559	-0.54915359522972	1.06244058406428	ENST00000219207.10	ENST00000613167.4	NA
ENSG00000102934.10	PID_WNT_SIGNALING_PATHWAY	0.507047804958888	-0.564968308114942	1.07201611307383	ENST00000219207.10	ENST00000613167.4	NA
ENSG00000102934.10	PID_A6B1_A6B4_INTEGRIN_PATHWAY	0.558175141380329	-0.609818924458929	1.16799406583926	ENST00000219207.10	ENST00000613167.4	NA
ENSG00000102934.10	PID_TAP63_PATHWAY	0.574455727524459	-0.621269498429939	1.1957252259544	ENST00000219207.10	ENST00000613167.4	NA
ENSG00000102934.10	PTEN_DN.V1_UP	0.508302976579965	-0.542412876752581	1.05071585333255	ENST00000219207.10	ENST00000613167.4	NA
ENSG00000102934.10	HINATA_NFKB_MATRIX	0.511327749448768	-0.547541801644351	1.05886955109312	ENST00000219207.10	ENST00000613167.4	NA
ENSG00000102934.10	KRAS.600_UP.V1_DN	0.559904473175759	-0.585921486197887	1.14582595937365	ENST00000219207.10	ENST00000613167.4	NA
ENSG00000102934.10	AKT_UP_MTOR_DN.V1_UP	0.592815190328414	-0.64236121221554	1.23517640254395	ENST00000219207.10	ENST00000613167.4	NA
ENSG00000102934.10	LEF1_UP.V1_DN	0.580224983702456	-0.636486763079534	1.21671174678199	ENST00000219207.10	ENST00000613167.4	NA
ENSG00000102934.10	KRAS.LUNG.BREAST_UP.V1_DN	0.535369703080608	-0.541007461751696	1.0763771648323	ENST00000219207.10	ENST00000613167.4	NA
ENSG00000102934.10	NOTCH_DN.V1_UP	0.510163269057123	-0.544460665358761	1.05462393441588	ENST00000219207.10	ENST00000613167.4	NA
ENSG00000102934.10	YAP1_UP	0.506862660220613	-0.541067269310503	1.04792992953112	ENST00000219207.10	ENST00000613167.4	NA
ENSG00000102934.10	HALLMARK_KRAS_SIGNALING_DN	0.598468752888531	-0.641234820999268	1.2397035738878	ENST00000219207.10	ENST00000613167.4	NA
ENSG00000102934.10	PID_P75_NTR_PATHWAY	0.531266940976832	-0.612353378843463	1.14362031982029	ENST00000219207.10	ENST00000613167.4	NA
ENSG00000102934.10	KRAS.600.LUNG.BREAST_UP.V1_DN	0.524065357551552	-0.541088928317407	1.06515428586896	ENST00000219207.10	ENST00000613167.4	NA
ENSG00000102934.10	CRX_DN.V1_UP	0.537772501886959	-0.572776495012837	1.1105489968998	ENST00000219207.10	ENST00000613167.4	NA
ENSG00000102934.10	KRAS.PROSTATE_UP.V1_DN	0.514851312535493	-0.542004525550572	1.05685583808607	ENST00000219207.10	ENST00000613167.4	NA
ENSG00000102934.10	AKT_UP.V1_UP	0.542570597920894	-0.592003561454832	1.13457415937573	ENST00000219207.10	ENST00000613167.4	NA
ENSG00000102934.10	PRC1_BMI_UP.V1_DN	0.569565181587799	-0.596148235246197	1.165713416834	ENST00000219207.10	ENST00000613167.4	NA
ENSG00000102934.10	BCAT.100_UP.V1_UP	0.552556990825936	-0.595395540625244	1.14795253145118	ENST00000219207.10	ENST00000613167.4	NA
ENSG00000102934.10	HALLMARK_P53_PATHWAY	0.586701326475226	-0.62415701356023	1.21085834003546	ENST00000219207.10	ENST00000613167.4	NA
ENSG00000102934.10	PID_ERBB_NETWORK_PATHWAY	0.562430317202448	-0.620084305962734	1.18251462316518	ENST00000219207.10	ENST00000613167.4	NA
ENSG00000102934.10	HALLMARK_ADIPOGENESIS	0.514991915425718	-0.572790988300818	1.08778290372654	ENST00000219207.10	ENST00000613167.4	NA
ENSG00000102934.10	PKCA_DN.V1_UP	0.501772892366223	-0.530213868551814	1.03198676091804	ENST00000219207.10	ENST00000613167.4	NA
ENSG00000102934.10	DCA_UP.V1_UP	0.513607996663748	-0.539346892303699	1.05295488896745	ENST00000219207.10	ENST00000613167.4	NA
ENSG00000103005.12	MTOR_UP.V1_DN	0.598071333779378	-0.570406077698308	1.16847741147769	ENST00000219281.8	ENST00000561743.5	NA
ENSG00000103005.12	NRL_DN.V1_DN	0.653906942394026	-0.510464611458874	1.1643715538529	ENST00000219281.8	ENST00000561743.5	NA
ENSG00000103005.12	ESC_V6.5_UP_EARLY.V1_DN	0.525336276804793	-0.518841675421878	1.04417795222667	ENST00000219281.8	ENST00000561743.5	NA
ENSG00000103005.12	AKT_UP.V1_DN	0.541089889817982	-0.516172417817129	1.05726230763511	ENST00000219281.8	ENST00000561743.5	NA
ENSG00000103005.12	HALLMARK_ESTROGEN_RESPONSE_LATE	0.692999575661023	-0.52879626920586	1.22179584486688	ENST00000219281.8	ENST00000561743.5	NA
ENSG00000103005.12	ESC_J1_UP_EARLY.V1_DN	0.70851694060559	-0.634893489722062	1.34341043032765	ENST00000219281.8	ENST00000561743.5	NA
ENSG00000103005.12	SNF5_DN.V1_DN	0.565375598563261	-0.522778563968216	1.08815416253148	ENST00000219281.8	ENST00000561743.5	NA
ENSG00000103005.12	LEF1_UP.V1_UP	0.533117923024398	-0.515424547878272	1.04854247090267	ENST00000219281.8	ENST00000561743.5	NA
ENSG00000103005.12	ERBB2_UP.V1_UP	0.636721450615211	-0.516617504666651	1.15333895528186	ENST00000219281.8	ENST00000561743.5	NA
ENSG00000103005.12	CYCLIN_D1_KE_.V1_DN	0.518583684305327	-0.516864535920434	1.03544822022576	ENST00000219281.8	ENST00000561743.5	NA
ENSG00000103005.12	RELA_DN.V1_UP	0.528561196822546	-0.534162010836584	1.06272320765913	ENST00000219281.8	ENST00000561743.5	NA
ENSG00000103005.12	BCAT_BILD_ET_AL_UP	0.661359282414738	-0.568818359982594	1.23017764239733	ENST00000219281.8	ENST00000561743.5	NA
ENSG00000103005.12	ESC_V6.5_UP_LATE.V1_DN	0.738995765731462	-0.655173196573705	1.39416896230517	ENST00000219281.8	ENST00000561743.5	NA
ENSG00000103005.12	PTEN_DN.V2_UP	0.504561344184131	-0.517739951895169	1.0223012960793	ENST00000219281.8	ENST00000561743.5	NA
ENSG00000103005.12	RAPA_EARLY_UP.V1_UP	0.60744996954045	-0.552572944770403	1.16002291431085	ENST00000219281.8	ENST00000561743.5	NA
ENSG00000103005.12	KRAS.300_UP.V1_DN	0.5575802899375	-0.548921440531271	1.10650173046877	ENST00000219281.8	ENST00000561743.5	NA
ENSG00000103005.12	SIRNA_EIF4GI_UP	0.772719218247594	-0.624631367073975	1.39735058532157	ENST00000219281.8	ENST00000561743.5	NA
ENSG00000103005.12	ATF2_S_UP.V1_DN	0.516089034211602	-0.55490092760869	1.07098996182029	ENST00000219281.8	ENST00000561743.5	NA
ENSG00000103005.12	ESC_J1_UP_EARLY.V1_UP	0.73136584784713	-0.637491632935665	1.3688574807828	ENST00000219281.8	ENST00000561743.5	NA
ENSG00000103005.12	AKT_UP_MTOR_DN.V1_DN	0.672504672556384	-0.621362258660089	1.29386693121647	ENST00000219281.8	ENST00000561743.5	NA
ENSG00000103005.12	RAPA_EARLY_UP.V1_DN	0.679997996007014	-0.671607018811895	1.35160501481891	ENST00000219281.8	ENST00000561743.5	NA
ENSG00000103005.12	VEGF_A_UP.V1_UP	0.595820548807389	-0.657293647994292	1.25311419680168	ENST00000219281.8	ENST00000561743.5	NA
ENSG00000103005.12	GCNP_SHH_UP_LATE.V1_DN	0.686094690232628	-0.68480038611731	1.37089507634994	ENST00000219281.8	ENST00000561743.5	NA
ENSG00000103005.12	CYCLIN_D1_UP.V1_UP	0.664937985068769	-0.689252311553864	1.35419029662263	ENST00000219281.8	ENST00000561743.5	NA
ENSG00000103005.12	KRAS.50_UP.V1_DN	0.578562835589293	-0.564572955783857	1.14313579137315	ENST00000219281.8	ENST00000561743.5	NA
ENSG00000103005.12	ESC_J1_UP_LATE.V1_DN	0.660996455320698	-0.663570257724114	1.32456671304481	ENST00000219281.8	ENST00000561743.5	NA
ENSG00000103005.12	WNT_UP.V1_UP	0.618216255918631	-0.599861246749654	1.21807750266829	ENST00000219281.8	ENST00000561743.5	NA
ENSG00000103005.12	GCNP_SHH_UP_EARLY.V1_DN	0.540626962571207	-0.501205236271882	1.04183219884309	ENST00000219281.8	ENST00000561743.5	NA
ENSG00000103005.12	EIF4E_UP	0.789565517059887	-0.594095633078509	1.3836611501384	ENST00000219281.8	ENST00000561743.5	NA
ENSG00000103005.12	NRL_DN.V1_UP	0.542952077073286	-0.564109960246393	1.10706203731968	ENST00000219281.8	ENST00000561743.5	NA
ENSG00000103005.12	KRAS.DF.V1_UP	0.508440377460037	-0.535846848022273	1.04428722548231	ENST00000219281.8	ENST00000561743.5	NA
ENSG00000103005.12	CYCLIN_D1_KE_.V1_UP	0.622954734125861	-0.721404321146482	1.34435905527234	ENST00000219281.8	ENST00000561743.5	NA
ENSG00000103005.12	PTEN_DN.V1_UP	0.536631960009013	-0.505612755844683	1.0422447158537	ENST00000219281.8	ENST00000561743.5	NA
ENSG00000103005.12	HALLMARK_UV_RESPONSE_UP	0.735632730658089	-0.677667105727906	1.413299836386	ENST00000219281.8	ENST00000561743.5	NA
ENSG00000103005.12	PDGF_ERK_DN.V1_DN	0.660449030003079	-0.686783034098936	1.34723206410201	ENST00000219281.8	ENST00000561743.5	NA
ENSG00000103005.12	IL2_UP.V1_UP	0.570286390447851	-0.611822316066741	1.18210870651459	ENST00000219281.8	ENST00000561743.5	NA
ENSG00000103005.12	HALLMARK_APOPTOSIS	0.549273688217411	-0.524415850210941	1.07368953842835	ENST00000219281.8	ENST00000561743.5	NA
ENSG00000103005.12	KRAS.600_UP.V1_DN	0.527682412756664	-0.507689262417143	1.03537167517381	ENST00000219281.8	ENST00000561743.5	NA
ENSG00000103005.12	AKT_UP_MTOR_DN.V1_UP	0.633347708773009	-0.579672374891723	1.21302008366473	ENST00000219281.8	ENST00000561743.5	NA
ENSG00000103005.12	PID_P38_GAMMA_DELTA_PATHWAY	0.673335496646033	-0.547884878071655	1.22122037471769	ENST00000219281.8	ENST00000561743.5	NA
ENSG00000103005.12	PID_P38_MKK3_6PATHWAY	0.561939236122324	-0.683063938884619	1.24500317500694	ENST00000219281.8	ENST00000561743.5	NA
ENSG00000103005.12	PRC2_SUZ12_UP.V1_DN	0.623533639631984	-0.558407669911326	1.18194130954331	ENST00000219281.8	ENST00000561743.5	NA
ENSG00000103005.12	PID_HDAC_CLASSII_PATHWAY	0.518309305357448	-0.595753694657893	1.11406300001534	ENST00000219281.8	ENST00000561743.5	NA
ENSG00000103005.12	ESC_V6.5_UP_EARLY.V1_UP	0.547253030190445	-0.585144981506581	1.13239801169703	ENST00000219281.8	ENST00000561743.5	NA
ENSG00000103005.12	CRX_DN.V1_UP	0.665556324076238	-0.627852519786017	1.29340884386226	ENST00000219281.8	ENST00000561743.5	NA
ENSG00000103005.12	IL15_UP.V1_UP	0.581135440681134	-0.630566730868528	1.21170217154966	ENST00000219281.8	ENST00000561743.5	NA
ENSG00000103005.12	PGF_UP.V1_DN	0.542946635166284	-0.657179923479044	1.20012655864533	ENST00000219281.8	ENST00000561743.5	NA
ENSG00000103005.12	CRX_NRL_DN.V1_UP	0.579683833075333	-0.64996836625581	1.22965219933114	ENST00000219281.8	ENST00000561743.5	NA
ENSG00000103005.12	PTEN_DN.V2_DN	0.543456578114558	-0.67543305966519	1.21888963777975	ENST00000219281.8	ENST00000561743.5	NA
ENSG00000103005.12	NOTCH_DN.V1_DN	0.526412832915541	-0.600284233811312	1.12669706672685	ENST00000219281.8	ENST00000561743.5	NA
ENSG00000103005.12	PRC1_BMI_UP.V1_DN	0.576694906218447	-0.565507536480358	1.1422024426988	ENST00000219281.8	ENST00000561743.5	NA
ENSG00000103005.12	BCAT.100_UP.V1_UP	0.650045466528413	-0.535437044290962	1.18548251081938	ENST00000219281.8	ENST00000561743.5	NA
ENSG00000103005.12	SRC_UP.V1_UP	0.676048080663672	-0.693167910412981	1.36921599107665	ENST00000219281.8	ENST00000561743.5	NA
ENSG00000103005.12	PID_P38_MK2_PATHWAY	0.514755708865873	-0.569263684305715	1.08401939317159	ENST00000219281.8	ENST00000561743.5	NA
ENSG00000103005.12	PRC2_EED_DN.V1_DN	0.509761304528378	-0.653993660779074	1.16375496530745	ENST00000219281.8	ENST00000561743.5	NA
ENSG00000103005.12	RB_DN.V1_UP	0.751009048824403	-0.602052527326699	1.3530615761511	ENST00000219281.8	ENST00000561743.5	NA
ENSG00000103005.12	RB_P130_DN.V1_UP	0.658222169815386	-0.638446501925566	1.29666867174095	ENST00000219281.8	ENST00000561743.5	NA
ENSG00000103005.12	PID_ALPHA_SYNUCLEIN_PATHWAY	0.55730622809141	-0.560104304991999	1.11741053308341	ENST00000219281.8	ENST00000561743.5	NA
ENSG00000103005.12	HALLMARK_P53_PATHWAY	0.639679018351373	-0.63876134957368	1.27844036792505	ENST00000219281.8	ENST00000561743.5	NA
ENSG00000103005.12	KRAS.KIDNEY_UP.V1_DN	0.549157390063572	-0.556404966081827	1.1055623561454	ENST00000219281.8	ENST00000561743.5	NA
ENSG00000103005.12	HALLMARK_ADIPOGENESIS	0.780817414822276	-0.604453417931267	1.38527083275354	ENST00000219281.8	ENST00000561743.5	NA
ENSG00000103005.12	ATF2_UP.V1_UP	0.695051088333711	-0.641898422067697	1.33694951040141	ENST00000219281.8	ENST00000561743.5	NA
ENSG00000103005.12	PKCA_DN.V1_UP	0.560914348065195	-0.565825384693048	1.12673973275824	ENST00000219281.8	ENST00000561743.5	NA
ENSG00000103005.12	HALLMARK_DNA_REPAIR	0.612947462857576	-0.507917062259838	1.12086452511741	ENST00000219281.8	ENST00000561743.5	NA
ENSG00000103005.12	HALLMARK_REACTIVE_OXYGEN_SPECIES_PATHWAY	0.747446206260533	-0.6641957737843	1.41164198004483	ENST00000219281.8	ENST00000561743.5	NA
ENSG00000103005.12	KRAS.PROSTATE_UP.V1_UP	0.524780198334544	-0.560087511842954	1.0848677101775	ENST00000219281.8	ENST00000561743.5	NA
ENSG00000103005.12	DCA_UP.V1_UP	0.556682492155252	-0.544849762180783	1.10153225433603	ENST00000219281.8	ENST00000561743.5	NA
ENSG00000103005.12	ATF2_S_UP.V1_UP	0.592673358783847	-0.525691277592593	1.11836463637644	ENST00000219281.8	ENST00000561743.5	NA
ENSG00000103005.12	HALLMARK_FATTY_ACID_METABOLISM	0.721980995125364	-0.51928179766538	1.24126279279074	ENST00000219281.8	ENST00000561743.5	NA
ENSG00000103005.12	PID_MTOR_4PATHWAY	0.533070739889781	-0.50638485399163	1.03945559388141	ENST00000219281.8	ENST00000561743.5	NA
ENSG00000103005.12	CAMP_UP.V1_UP	0.759547725575221	-0.677202497111574	1.43675022268679	ENST00000219281.8	ENST00000561743.5	NA
ENSG00000103037.12	MYC_UP.V1_UP	0.501370830025043	-0.501030422642297	1.00240125266734	ENST00000394266.8	ENST00000219315.9	NA
ENSG00000103227.19	PID_CERAMIDE_PATHWAY	0.591625900531597	-0.515507145430332	1.10713304596193	ENST00000568897.5	ENST00000543238.5	NA
ENSG00000103260.9	JAK2_DN.V1_DN	0.60175598198284	-0.524251495252375	1.12600747723521	ENST00000568223.7	ENST00000568415.1	NA
ENSG00000103260.9	HALLMARK_DNA_REPAIR	0.501646466206217	-0.58235547926718	1.0840019454734	ENST00000219542.3	ENST00000568223.7	NA
ENSG00000103423.14	PID_AR_TF_PATHWAY	0.545753893245722	-0.524204818916871	1.06995871216259	ENST00000355296.8	ENST00000431375.6	NA
ENSG00000103423.14	TBK1.DF_DN	0.61763745277684	-0.566964828742363	1.1846022815192	ENST00000355296.8	ENST00000431375.6	NA
ENSG00000103423.14	PID_ERBB1_INTERNALIZATION_PATHWAY	0.596065335691091	-0.601888546673288	1.19795388236438	ENST00000355296.8	ENST00000431375.6	NA
ENSG00000103423.14	PID_AR_PATHWAY	0.599935969599451	-0.583116691678451	1.1830526612779	ENST00000355296.8	ENST00000431375.6	NA
ENSG00000103423.14	PGF_UP.V1_UP	0.581915897599614	-0.553609696232032	1.13552559383165	ENST00000355296.8	ENST00000431375.6	NA
ENSG00000103423.14	BCAT_BILD_ET_AL_DN	0.555338264806596	-0.625134369086733	1.18047263389333	ENST00000355296.8	ENST00000431375.6	NA
ENSG00000103423.14	PID_ERBB1_RECEPTOR_PROXIMAL_PATHWAY	0.563725953323054	-0.557280881656229	1.12100683497928	ENST00000355296.8	ENST00000431375.6	NA
ENSG00000103423.14	PID_CDC42_PATHWAY	0.5575706018115	-0.542413298489115	1.09998390030061	ENST00000355296.8	ENST00000431375.6	NA
ENSG00000103423.14	PID_SMAD2_3PATHWAY	0.56662102252738	-0.548995653461611	1.11561667598899	ENST00000355296.8	ENST00000431375.6	NA
ENSG00000103642.12	CAMP_UP.V1_UP	0.510722733978363	-0.505039322797132	1.0157620567755	ENST00000261893.9	ENST00000413507.3	NA
ENSG00000103942.13	HALLMARK_ESTROGEN_RESPONSE_LATE	0.544631295081448	-0.506399341782938	1.05103063686439	ENST00000450735.7	ENST00000558090.2	NA
ENSG00000103942.13	ESC_J1_UP_EARLY.V1_DN	0.590067541515632	-0.559117194747957	1.14918473626359	ENST00000450735.7	ENST00000558090.2	NA
ENSG00000103942.13	ESC_V6.5_UP_LATE.V1_DN	0.582442841671037	-0.549398310245016	1.13184115191605	ENST00000450735.7	ENST00000558090.2	NA
ENSG00000103942.13	SIRNA_EIF4GI_UP	0.65007188039699	-0.622914129274521	1.27298600967151	ENST00000450735.7	ENST00000558090.2	NA
ENSG00000103942.13	ESC_J1_UP_EARLY.V1_UP	0.55978709743248	-0.52480748796141	1.08459458539389	ENST00000450735.7	ENST00000558090.2	NA
ENSG00000103942.13	JAK2_DN.V1_DN	0.69740139497258	-0.729384155468774	1.42678555044135	ENST00000558090.2	ENST00000450735.7	NA
ENSG00000103942.13	GCNP_SHH_UP_LATE.V1_DN	0.541184419959301	-0.512633821180347	1.05381824113965	ENST00000450735.7	ENST00000558090.2	NA
ENSG00000103942.13	CYCLIN_D1_UP.V1_UP	0.517962254069812	-0.501661452545872	1.01962370661568	ENST00000450735.7	ENST00000558090.2	NA
ENSG00000103942.13	EIF4E_UP	0.793537462863231	-0.772285671318937	1.56582313418217	ENST00000450735.7	ENST00000558090.2	NA
ENSG00000103942.13	MTOR_UP.N4.V1_UP	0.663458864167001	-0.658706148849472	1.32216501301647	ENST00000450735.7	ENST00000558090.2	NA
ENSG00000103942.13	CYCLIN_D1_KE_.V1_UP	0.513349942832913	-0.516951462909299	1.03030140574221	ENST00000450735.7	ENST00000558090.2	NA
ENSG00000103942.13	HALLMARK_UV_RESPONSE_UP	0.67942196514929	-0.668600517335377	1.34802248248467	ENST00000450735.7	ENST00000558090.2	NA
ENSG00000103942.13	MYC_UP.V1_UP	0.638711200031213	-0.636283569927518	1.27499476995873	ENST00000450735.7	ENST00000558090.2	NA
ENSG00000103942.13	AKT_UP_MTOR_DN.V1_UP	0.531454157442898	-0.515367402656053	1.04682156009895	ENST00000450735.7	ENST00000558090.2	NA
ENSG00000103942.13	HALLMARK_CHOLESTEROL_HOMEOSTASIS	0.634469140239863	-0.607419967779275	1.24188910801914	ENST00000450735.7	ENST00000558090.2	NA
ENSG00000103942.13	HALLMARK_GLYCOLYSIS	0.624607142941596	-0.620576225362391	1.24518336830399	ENST00000450735.7	ENST00000558090.2	NA
ENSG00000103942.13	AKT_UP.V1_UP	0.556448451954107	-0.548526109877843	1.10497456183195	ENST00000450735.7	ENST00000558090.2	NA
ENSG00000103942.13	SRC_UP.V1_UP	0.566380437556867	-0.55790508882687	1.12428552638374	ENST00000450735.7	ENST00000558090.2	NA
ENSG00000103942.13	RB_DN.V1_UP	0.694365466518372	-0.68142197954731	1.37578744606568	ENST00000450735.7	ENST00000558090.2	NA
ENSG00000103942.13	RB_P130_DN.V1_UP	0.639033376220453	-0.639339796400512	1.27837317262097	ENST00000450735.7	ENST00000558090.2	NA
ENSG00000103942.13	BCAT_BILD_ET_AL_DN	0.555168450131988	-0.551563732267339	1.10673218239933	ENST00000558090.2	ENST00000450735.7	NA
ENSG00000103942.13	HALLMARK_PEROXISOME	0.642963229799034	-0.605126528882157	1.24808975868119	ENST00000450735.7	ENST00000558090.2	NA
ENSG00000103942.13	HALLMARK_ADIPOGENESIS	0.647276158159998	-0.597410747187832	1.24468690534783	ENST00000450735.7	ENST00000558090.2	NA
ENSG00000103942.13	ATF2_UP.V1_UP	0.565461447718343	-0.543833109214547	1.10929455693289	ENST00000450735.7	ENST00000558090.2	NA
ENSG00000103942.13	HALLMARK_DNA_REPAIR	0.652047952150045	-0.649984136103984	1.30203208825403	ENST00000450735.7	ENST00000558090.2	NA
ENSG00000103942.13	HALLMARK_REACTIVE_OXYGEN_SPECIES_PATHWAY	0.68707402228777	-0.663724018152929	1.3507980404407	ENST00000450735.7	ENST00000558090.2	NA
ENSG00000103942.13	HALLMARK_OXIDATIVE_PHOSPHORYLATION	0.720062488367377	-0.6946839970561	1.41474648542348	ENST00000450735.7	ENST00000558090.2	NA
ENSG00000103942.13	MTOR_UP.N4.V1_DN	0.538214075470437	-0.524004424058653	1.06221849952909	ENST00000558090.2	ENST00000450735.7	NA
ENSG00000103942.13	HALLMARK_FATTY_ACID_METABOLISM	0.677777105446249	-0.644366955521841	1.32214406096809	ENST00000450735.7	ENST00000558090.2	NA
ENSG00000103942.13	HALLMARK_UNFOLDED_PROTEIN_RESPONSE	0.599694905635744	-0.60866122372786	1.2083561293636	ENST00000450735.7	ENST00000558090.2	NA
ENSG00000103942.13	TBK1.DN.48HRS_DN	0.651795910111543	-0.645837277631586	1.29763318774313	ENST00000450735.7	ENST00000558090.2	NA
ENSG00000103942.13	CAMP_UP.V1_UP	0.706882580420773	-0.691526430773129	1.3984090111939	ENST00000450735.7	ENST00000558090.2	NA
ENSG00000103942.13	RB_P107_DN.V1_DN	0.576576055735861	-0.560806411638053	1.13738246737391	ENST00000450735.7	ENST00000558090.2	NA
ENSG00000104067.17	EIF4E_UP	0.578476060806772	-0.649644916873501	1.22812097768027	ENST00000400011.6	ENST00000545208.6	NA
ENSG00000104067.17	SRC_UP.V1_UP	0.552032467319994	-0.729117706895894	1.28115017421589	ENST00000400011.6	ENST00000545208.6	NA
ENSG00000104067.17	RB_P130_DN.V1_UP	0.580879279195446	-0.665421140568126	1.24630041976357	ENST00000400011.6	ENST00000545208.6	NA
ENSG00000104067.17	HALLMARK_DNA_REPAIR	0.609093985075593	-0.562410462028205	1.1715044471038	ENST00000400011.6	ENST00000545208.6	NA
ENSG00000104320.14	ESC_J1_UP_EARLY.V1_DN	0.509760537969586	-0.511004113670238	1.02076465163982	ENST00000265433.8	ENST00000409330.5	NA
ENSG00000104320.14	SIRNA_EIF4GI_UP	0.551312200501561	-0.523498011304695	1.07481021180626	ENST00000265433.8	ENST00000409330.5	NA
ENSG00000104320.14	ESC_J1_UP_EARLY.V1_UP	0.518239331025051	-0.532379198591865	1.05061852961692	ENST00000265433.8	ENST00000409330.5	NA
ENSG00000104320.14	RAPA_EARLY_UP.V1_DN	0.517071808380508	-0.537623251125318	1.05469505950583	ENST00000265433.8	ENST00000409330.5	NA
ENSG00000104320.14	CYCLIN_D1_KE_.V1_UP	0.515545921040549	-0.56079085609277	1.07633677713332	ENST00000265433.8	ENST00000409330.5	NA
ENSG00000104320.14	HALLMARK_UV_RESPONSE_UP	0.528817513173666	-0.543057302558625	1.07187481573229	ENST00000265433.8	ENST00000409330.5	NA
ENSG00000104320.14	PDGF_ERK_DN.V1_DN	0.592950417364537	-0.591398998239097	1.18434941560363	ENST00000265433.8	ENST00000409330.5	NA
ENSG00000104320.14	PID_P38_MKK3_6PATHWAY	0.569359558850682	-0.570362438349036	1.13972199719972	ENST00000265433.8	ENST00000409330.5	NA
ENSG00000104320.14	PID_HDAC_CLASSII_PATHWAY	0.525826393696857	-0.50290182434548	1.02872821804234	ENST00000265433.8	ENST00000409330.5	NA
ENSG00000104320.14	HALLMARK_P53_PATHWAY	0.508768425668325	-0.509634868216185	1.01840329388451	ENST00000265433.8	ENST00000409330.5	NA
ENSG00000104320.14	HALLMARK_ADIPOGENESIS	0.536504956391707	-0.509416940226219	1.04592189661793	ENST00000265433.8	ENST00000409330.5	NA
ENSG00000104320.14	HALLMARK_REACTIVE_OXYGEN_SPECIES_PATHWAY	0.517523552606057	-0.521374552819404	1.03889810542546	ENST00000265433.8	ENST00000409330.5	NA
ENSG00000104320.14	PID_ARF_3PATHWAY	0.519350003867525	-0.518179388242016	1.03752939210954	ENST00000265433.8	ENST00000409330.5	NA
ENSG00000104320.14	CAMP_UP.V1_UP	0.597042821997806	-0.574098647232501	1.17114146923031	ENST00000265433.8	ENST00000409330.5	NA
ENSG00000104375.17	PID_AR_PATHWAY	0.526636509675045	-0.550782477380992	1.07741898705604	ENST00000419617.7	ENST00000617590.1	NA
ENSG00000104442.10	PID_ERBB1_INTERNALIZATION_PATHWAY	0.505432280821765	-0.50415572331253	1.00958800413429	ENST00000276569.8	ENST00000458464.3	NA
ENSG00000104549.12	HALLMARK_MITOTIC_SPINDLE	0.566731775180481	-0.564611690258	1.13134346543848	ENST00000265896.10	ENST00000523430.5	NA
ENSG00000104549.12	EIF4E_UP	0.560272777678129	-0.536205037355343	1.09647781503347	ENST00000523430.5	ENST00000265896.10	NA
ENSG00000104549.12	TBK1.DF_DN	0.558228426409549	-0.546308981324764	1.10453740773431	ENST00000265896.10	ENST00000523430.5	NA
ENSG00000104549.12	SRC_UP.V1_UP	0.546805926668408	-0.546420289683407	1.09322621635182	ENST00000523430.5	ENST00000265896.10	NA
ENSG00000104549.12	PID_SMAD2_3PATHWAY	0.519838458193678	-0.504782414232701	1.02462087242638	ENST00000265896.10	ENST00000523430.5	NA
ENSG00000104812.15	PID_IGF1_PATHWAY	0.5290129249293	-0.522265417086134	1.05127834201543	ENST00000323798.8	ENST00000263276.6	NA
ENSG00000104812.15	TBK1.DF_DN	0.51671151834817	-0.509935095734686	1.02664661408286	ENST00000323798.8	ENST00000263276.6	NA
ENSG00000104812.15	PID_ERBB1_INTERNALIZATION_PATHWAY	0.607988729240847	-0.603173371905709	1.21116210114656	ENST00000323798.8	ENST00000263276.6	NA
ENSG00000104812.15	PID_HEDGEHOG_GLI_PATHWAY	0.521706632883525	-0.513048869707816	1.03475550259134	ENST00000323798.8	ENST00000263276.6	NA
ENSG00000104812.15	PID_AR_PATHWAY	0.574924024449402	-0.567337376475027	1.14226140092443	ENST00000323798.8	ENST00000263276.6	NA
ENSG00000104812.15	PID_PS1_PATHWAY	0.534405935901557	-0.522794485426847	1.0572004213284	ENST00000323798.8	ENST00000263276.6	NA
ENSG00000104812.15	HALLMARK_PROTEIN_SECRETION	0.553494280457927	-0.532782986797246	1.08627726725517	ENST00000323798.8	ENST00000263276.6	NA
ENSG00000104812.15	PID_MET_PATHWAY	0.598240733977596	-0.58799425097093	1.18623498494853	ENST00000323798.8	ENST00000263276.6	NA
ENSG00000104812.15	PID_ERBB1_RECEPTOR_PROXIMAL_PATHWAY	0.606088143032402	-0.594891428258275	1.20097957129068	ENST00000323798.8	ENST00000263276.6	NA
ENSG00000104812.15	PID_PI3KCI_AKT_PATHWAY	0.528132855976763	-0.508817992331352	1.03695084830812	ENST00000323798.8	ENST00000263276.6	NA
ENSG00000104812.15	PID_INSULIN_PATHWAY	0.538574696730129	-0.534325114489792	1.07289981121992	ENST00000323798.8	ENST00000263276.6	NA
ENSG00000104812.15	PID_ERBB1_DOWNSTREAM_PATHWAY	0.603428446076218	-0.587186357867775	1.19061480394399	ENST00000323798.8	ENST00000263276.6	NA
ENSG00000104812.15	PID_CDC42_PATHWAY	0.593975319941365	-0.591378540938145	1.18535386087951	ENST00000323798.8	ENST00000263276.6	NA
ENSG00000104812.15	PID_MTOR_4PATHWAY	0.514472831627361	-0.510790445147908	1.02526327677527	ENST00000323798.8	ENST00000263276.6	NA
ENSG00000104812.15	PID_SMAD2_3PATHWAY	0.539259976778202	-0.533899855951569	1.07315983272977	ENST00000323798.8	ENST00000263276.6	NA
ENSG00000104812.15	PID_ECADHERIN_NASCENT_AJ_PATHWAY	0.599205223417331	-0.582685824361004	1.18189104777834	ENST00000323798.8	ENST00000263276.6	NA
ENSG00000104824.18	NRL_DN.V1_DN	0.634471060650437	-0.517582396976472	1.15205345762691	ENST00000601449.5	ENST00000221419.10	NA
ENSG00000104824.18	PID_REG_GR_PATHWAY	0.563694918573091	-0.504231015038736	1.06792593361183	ENST00000601449.5	ENST00000221419.10	NA
ENSG00000104824.18	HALLMARK_ESTROGEN_RESPONSE_LATE	0.56894979662065	-0.565060749808885	1.13401054642954	ENST00000601449.5	ENST00000221419.10	NA
ENSG00000104824.18	ERBB2_UP.V1_UP	0.519948470485324	-0.530841841717058	1.05079031220238	ENST00000601449.5	ENST00000221419.10	NA
ENSG00000104824.18	HALLMARK_KRAS_SIGNALING_DN	0.558765940463498	-0.530096654491165	1.08886259495466	ENST00000601449.5	ENST00000221419.10	NA
ENSG00000104853.16	BMI1_DN.V1_DN	0.551350615014748	-0.547866580326225	1.09921719534097	ENST00000546079.5	ENST00000337392.10	NA
ENSG00000104853.16	NRL_DN.V1_DN	0.590276740378984	-0.556207566267228	1.14648430664621	ENST00000546079.5	ENST00000337392.10	NA
ENSG00000104853.16	PID_REG_GR_PATHWAY	0.57357535133891	-0.556483921136507	1.13005927247542	ENST00000546079.5	ENST00000337392.10	NA
ENSG00000104853.16	MEL18_DN.V1_DN	0.567052410525979	-0.529539764041446	1.09659217456743	ENST00000546079.5	ENST00000337392.10	NA
ENSG00000104853.16	BMI1_DN_MEL18_DN.V1_DN	0.549284867060196	-0.549962079670959	1.09924694673115	ENST00000546079.5	ENST00000337392.10	NA
ENSG00000104853.16	HALLMARK_ESTROGEN_RESPONSE_LATE	0.556910159729271	-0.569420976027644	1.12633113575692	ENST00000546079.5	ENST00000337392.10	NA
ENSG00000104853.16	ERBB2_UP.V1_UP	0.514806485151361	-0.528766726554974	1.04357321170634	ENST00000546079.5	ENST00000337392.10	NA
ENSG00000104853.16	BCAT_BILD_ET_AL_UP	0.523198178680904	-0.581197310641155	1.10439548932206	ENST00000546079.5	ENST00000337392.10	NA
ENSG00000104853.16	HALLMARK_ESTROGEN_RESPONSE_EARLY	0.619550096216791	-0.567401308557811	1.1869514047746	ENST00000546079.5	ENST00000337392.10	NA
ENSG00000104853.16	PID_SYNDECAN_3_PATHWAY	0.547416522940412	-0.503722997524136	1.05113952046455	ENST00000546079.5	ENST00000337392.10	NA
ENSG00000104853.16	CRX_NRL_DN.V1_DN	0.632860647963908	-0.50648511275498	1.13934576071889	ENST00000546079.5	ENST00000337392.10	NA
ENSG00000104853.16	LEF1_UP.V1_DN	0.571222227563996	-0.546611506330275	1.11783373389427	ENST00000546079.5	ENST00000337392.10	NA
ENSG00000104853.16	HALLMARK_KRAS_SIGNALING_DN	0.544855900604137	-0.562870560546565	1.1077264611507	ENST00000546079.5	ENST00000337392.10	NA
ENSG00000104853.16	PID_P75_NTR_PATHWAY	0.616842127865847	-0.540246114825769	1.15708824269162	ENST00000546079.5	ENST00000337392.10	NA
ENSG00000104853.16	PID_ERBB_NETWORK_PATHWAY	0.574786010235621	-0.520383866680097	1.09516987691572	ENST00000546079.5	ENST00000337392.10	NA
ENSG00000104853.16	pseudotime	0.506785663575852	-0.542638599137556	1.04942426271341	ENST00000337392.10	ENST00000546079.5	NA
ENSG00000104880.19	PID_ECADHERIN_KERATINOCYTE_PATHWAY	0.537608147547643	-0.525852510638722	1.06346065818636	ENST00000594665.2	ENST00000319670.14	NA
ENSG00000104886.12	ESC_J1_UP_EARLY.V1_DN	0.64442731555727	-0.549469368089831	1.1938966836471	ENST00000326631.7	ENST00000591099.6	NA
ENSG00000104886.12	ESC_V6.5_UP_LATE.V1_DN	0.63713276148193	-0.560873492311323	1.19800625379325	ENST00000326631.7	ENST00000591099.6	NA
ENSG00000104886.12	SIRNA_EIF4GI_UP	0.738604164755453	-0.558397531717476	1.29700169647293	ENST00000326631.7	ENST00000591099.6	NA
ENSG00000104886.12	ATF2_S_UP.V1_DN	0.503338078627631	-0.503538119251159	1.00687619787879	ENST00000326631.7	ENST00000591099.6	NA
ENSG00000104886.12	ESC_J1_UP_EARLY.V1_UP	0.657345731360088	-0.544222058713702	1.20156779007379	ENST00000326631.7	ENST00000591099.6	NA
ENSG00000104886.12	AKT_UP_MTOR_DN.V1_DN	0.60015327066426	-0.547208391801045	1.1473616624653	ENST00000326631.7	ENST00000591099.6	NA
ENSG00000104886.12	RAPA_EARLY_UP.V1_DN	0.614418815049029	-0.584481399683407	1.19890021473244	ENST00000326631.7	ENST00000591099.6	NA
ENSG00000104886.12	VEGF_A_UP.V1_UP	0.509806937235868	-0.554783470731692	1.06459040796756	ENST00000326631.7	ENST00000591099.6	NA
ENSG00000104886.12	GCNP_SHH_UP_LATE.V1_DN	0.580057489896226	-0.571725906899852	1.15178339679608	ENST00000326631.7	ENST00000591099.6	NA
ENSG00000104886.12	CYCLIN_D1_UP.V1_UP	0.573056995177566	-0.589332279796109	1.16238927497367	ENST00000326631.7	ENST00000591099.6	NA
ENSG00000104886.12	ESC_J1_UP_LATE.V1_DN	0.571274345045171	-0.57813105946126	1.14940540450643	ENST00000326631.7	ENST00000591099.6	NA
ENSG00000104886.12	WNT_UP.V1_UP	0.547070481604711	-0.505242618254606	1.05231309985932	ENST00000326631.7	ENST00000591099.6	NA
ENSG00000104886.12	CYCLIN_D1_KE_.V1_UP	0.534464647708319	-0.620579355756921	1.15504400346524	ENST00000326631.7	ENST00000591099.6	NA
ENSG00000104886.12	HALLMARK_UV_RESPONSE_UP	0.672081490117725	-0.602409551131183	1.27449104124891	ENST00000326631.7	ENST00000591099.6	NA
ENSG00000104886.12	PDGF_ERK_DN.V1_DN	0.607738047455237	-0.639850371848033	1.24758841930327	ENST00000326631.7	ENST00000591099.6	NA
ENSG00000104886.12	IL2_UP.V1_UP	0.507921338188694	-0.535137973689807	1.0430593118785	ENST00000326631.7	ENST00000591099.6	NA
ENSG00000104886.12	PID_P38_GAMMA_DELTA_PATHWAY	0.661935576355889	-0.509108183661585	1.17104376001747	ENST00000326631.7	ENST00000591099.6	NA
ENSG00000104886.12	PID_P38_MKK3_6PATHWAY	0.549461499368795	-0.632362132470617	1.18182363183941	ENST00000326631.7	ENST00000591099.6	NA
ENSG00000104886.12	PID_HDAC_CLASSII_PATHWAY	0.501113445517306	-0.560626379597479	1.06173982511478	ENST00000326631.7	ENST00000591099.6	NA
ENSG00000104886.12	CRX_DN.V1_UP	0.609271234645977	-0.54504928131093	1.15432051595691	ENST00000326631.7	ENST00000591099.6	NA
ENSG00000104886.12	IL15_UP.V1_UP	0.510072280379277	-0.554780186874081	1.06485246725336	ENST00000326631.7	ENST00000591099.6	NA
ENSG00000104886.12	SRC_UP.V1_UP	0.564002950940952	-0.576210399696337	1.14021335063729	ENST00000326631.7	ENST00000591099.6	NA
ENSG00000104886.12	RB_DN.V1_UP	0.669769564827538	-0.543697024679808	1.21346658950735	ENST00000326631.7	ENST00000591099.6	NA
ENSG00000104886.12	RB_P130_DN.V1_UP	0.528240792739256	-0.533850561340177	1.06209135407943	ENST00000326631.7	ENST00000591099.6	NA
ENSG00000104886.12	PID_ALPHA_SYNUCLEIN_PATHWAY	0.51481596101686	-0.504081883222774	1.01889784423963	ENST00000326631.7	ENST00000591099.6	NA
ENSG00000104886.12	HALLMARK_P53_PATHWAY	0.582683411751286	-0.556036458077388	1.13871986982867	ENST00000326631.7	ENST00000591099.6	NA
ENSG00000104886.12	HALLMARK_ADIPOGENESIS	0.750640059228622	-0.551513525251131	1.30215358447975	ENST00000326631.7	ENST00000591099.6	NA
ENSG00000104886.12	ATF2_UP.V1_UP	0.58764213062696	-0.54442911095534	1.1320712415823	ENST00000326631.7	ENST00000591099.6	NA
ENSG00000104886.12	HALLMARK_REACTIVE_OXYGEN_SPECIES_PATHWAY	0.688920071810679	-0.579507111283425	1.2684271830941	ENST00000326631.7	ENST00000591099.6	NA
ENSG00000104886.12	PID_MTOR_4PATHWAY	0.613285225295935	-0.538274529910972	1.15155975520691	ENST00000326631.7	ENST00000591099.6	NA
ENSG00000104886.12	CAMP_UP.V1_UP	0.708982639159439	-0.620956697193749	1.32993933635319	ENST00000326631.7	ENST00000591099.6	NA
ENSG00000104973.19	BCAT_BILD_ET_AL_UP	0.547209853794027	-0.558894009002415	1.10610386279644	ENST00000312865.10	ENST00000593767.3	NA
ENSG00000104973.19	RAPA_EARLY_UP.V1_UP	0.503667996473465	-0.539648065336024	1.04331606180949	ENST00000312865.10	ENST00000593767.3	NA
ENSG00000104973.19	JAK2_DN.V1_DN	0.570498838547253	-0.539586498757411	1.11008533730466	ENST00000593767.3	ENST00000312865.10	NA
ENSG00000105088.9	PID_WNT_SIGNALING_PATHWAY	0.528844744655338	-0.540277106310222	1.06912185096556	ENST00000264833.9	ENST00000590841.5	NA
ENSG00000105088.9	PID_BETA_CATENIN_DEG_PATHWAY	0.512569560526651	-0.501093055595108	1.01366261612176	ENST00000264833.9	ENST00000590841.5	NA
ENSG00000105088.9	PID_LKB1_PATHWAY	0.529356859047016	-0.52606704109568	1.0554239001427	ENST00000264833.9	ENST00000590841.5	NA
ENSG00000105088.9	PID_PS1_PATHWAY	0.610584718674816	-0.598487110287657	1.20907182896247	ENST00000264833.9	ENST00000590841.5	NA
ENSG00000105088.9	PID_MTOR_4PATHWAY	0.529460213952858	-0.521438570890817	1.05089878484367	ENST00000264833.9	ENST00000590841.5	NA
ENSG00000105137.13	PID_PS1_PATHWAY	0.656760791339628	-0.503197669027995	1.15995846036762	ENST00000342784.7	ENST00000600440.5	NA
ENSG00000105137.13	PID_MET_PATHWAY	0.613371451972054	-0.505027587832745	1.1183990398048	ENST00000342784.7	ENST00000600440.5	NA
ENSG00000105185.12	JAK2_DN.V1_DN	0.737707153974398	-0.6033511862047	1.3410583401791	ENST00000419343.7	ENST00000590247.7	NA
ENSG00000105185.12	MTOR_UP.N4.V1_UP	0.527704995952739	-0.584777645895605	1.11248264184834	ENST00000590247.7	ENST00000419343.7	NA
ENSG00000105185.12	CSR_EARLY_UP.V1_DN	0.613808677241668	-0.516899679699556	1.13070835694122	ENST00000419343.7	ENST00000590247.7	NA
ENSG00000105185.12	HALLMARK_PEROXISOME	0.520011297350765	-0.548030558913487	1.06804185626425	ENST00000590247.7	ENST00000419343.7	NA
ENSG00000105185.12	HALLMARK_OXIDATIVE_PHOSPHORYLATION	0.580004119735148	-0.63026477469583	1.21026889443098	ENST00000590247.7	ENST00000419343.7	NA
ENSG00000105185.12	HALLMARK_MYC_TARGETS_V1	0.542196428336971	-0.550070577375053	1.09226700571202	ENST00000590247.7	ENST00000419343.7	NA
ENSG00000105185.12	HALLMARK_UNFOLDED_PROTEIN_RESPONSE	0.560862346079774	-0.568458973389272	1.12932131946905	ENST00000590247.7	ENST00000419343.7	NA
ENSG00000105185.12	TBK1.DN.48HRS_DN	0.513890144382192	-0.57431624539342	1.08820638977561	ENST00000590247.7	ENST00000419343.7	NA
ENSG00000105185.12	HALLMARK_MTORC1_SIGNALING	0.584713369724494	-0.583601222814541	1.16831459253904	ENST00000590247.7	ENST00000419343.7	NA
ENSG00000105185.12	RB_P107_DN.V1_DN	0.520155357508224	-0.539020268081896	1.05917562559012	ENST00000590247.7	ENST00000419343.7	NA
ENSG00000105204.14	TBK1.DF_DN	0.576922560662116	-0.505403428611227	1.08232598927334	ENST00000430012.6	ENST00000323039.10	NA
ENSG00000105321.14	PID_BMP_PATHWAY	0.510228288849594	-0.506129486906186	1.01635777575578	ENST00000643617.1	ENST00000221922.11	NA
ENSG00000105321.14	PID_ERBB2_ERBB3_PATHWAY	0.595551130258318	-0.549680466741988	1.14523159700031	ENST00000643617.1	ENST00000221922.11	NA
ENSG00000105321.14	PID_ECADHERIN_STABILIZATION_PATHWAY	0.573994907428396	-0.533240174659654	1.10723508208805	ENST00000643617.1	ENST00000221922.11	NA
ENSG00000105321.14	PID_WNT_CANONICAL_PATHWAY	0.580474746946505	-0.547176464379051	1.12765121132556	ENST00000643617.1	ENST00000221922.11	NA
ENSG00000105321.14	PID_IGF1_PATHWAY	0.554045661730493	-0.529890806941071	1.08393646867156	ENST00000643617.1	ENST00000221922.11	NA
ENSG00000105321.14	PID_BETA_CATENIN_DEG_PATHWAY	0.561797119251149	-0.531506336043275	1.09330345529442	ENST00000643617.1	ENST00000221922.11	NA
ENSG00000105321.14	PID_P75_NTR_PATHWAY	0.57768613897499	-0.504214481136108	1.0819006201111	ENST00000643617.1	ENST00000221922.11	NA
ENSG00000105321.14	PID_LKB1_PATHWAY	0.631256421204829	-0.554540475802552	1.18579689700738	ENST00000643617.1	ENST00000221922.11	NA
ENSG00000105321.14	PID_PS1_PATHWAY	0.591502870293797	-0.53949796582641	1.13100083612021	ENST00000643617.1	ENST00000221922.11	NA
ENSG00000105321.14	PID_MET_PATHWAY	0.525465515864148	-0.5190422510258	1.04450776688995	ENST00000643617.1	ENST00000221922.11	NA
ENSG00000105321.14	PID_PI3KCI_AKT_PATHWAY	0.624479146137416	-0.59316572541924	1.21764487155666	ENST00000643617.1	ENST00000221922.11	NA
ENSG00000105321.14	PID_ERA_GENOMIC_PATHWAY	0.563313490231855	-0.519786135195748	1.0830996254276	ENST00000643617.1	ENST00000221922.11	NA
ENSG00000105372.8	MTOR_UP.V1_DN	0.511796404592861	-0.594936011847894	1.10673241644075	ENST00000593863.5	ENST00000221975.6	NA
ENSG00000105372.8	PID_HEDGEHOG_2PATHWAY	0.541469648948379	-0.616676643892699	1.15814629284108	ENST00000593863.5	ENST00000221975.6	NA
ENSG00000105372.8	BMI1_DN.V1_DN	0.533363610744573	-0.619737061493819	1.15310067223839	ENST00000593863.5	ENST00000221975.6	NA
ENSG00000105372.8	NRL_DN.V1_DN	0.501279074182914	-0.637012455037625	1.13829152922054	ENST00000593863.5	ENST00000221975.6	NA
ENSG00000105372.8	PID_REG_GR_PATHWAY	0.533192174791915	-0.645405578408063	1.17859775319998	ENST00000593863.5	ENST00000221975.6	NA
ENSG00000105372.8	MEL18_DN.V1_DN	0.552335609240512	-0.636029787936505	1.18836539717702	ENST00000593863.5	ENST00000221975.6	NA
ENSG00000105372.8	PID_AJDISS_2PATHWAY	0.519965626196411	-0.614568889222101	1.13453451541851	ENST00000593863.5	ENST00000221975.6	NA
ENSG00000105372.8	BMI1_DN_MEL18_DN.V1_DN	0.538332873282257	-0.623749867904088	1.16208274118635	ENST00000593863.5	ENST00000221975.6	NA
ENSG00000105372.8	AKT_UP.V1_DN	0.530583649959983	-0.59370801021028	1.12429166017026	ENST00000593863.5	ENST00000221975.6	NA
ENSG00000105372.8	HALLMARK_APICAL_JUNCTION	0.527033859106901	-0.605831412539893	1.13286527164679	ENST00000593863.5	ENST00000221975.6	NA
ENSG00000105372.8	ATF2_UP.V1_DN	0.507934852275128	-0.5773881253339	1.08532297760903	ENST00000593863.5	ENST00000221975.6	NA
ENSG00000105372.8	PID_PI3K_PLC_TRK_PATHWAY	0.606957055201334	-0.651008686456823	1.25796574165816	ENST00000593863.5	ENST00000221975.6	NA
ENSG00000105372.8	PID_RET_PATHWAY	0.576065499760392	-0.605680665681343	1.18174616544173	ENST00000593863.5	ENST00000221975.6	NA
ENSG00000105372.8	PID_BMP_PATHWAY	0.609550047839336	-0.694187176248378	1.30373722408771	ENST00000593863.5	ENST00000221975.6	NA
ENSG00000105372.8	CYCLIN_D1_UP.V1_DN	0.522441869979026	-0.622746564109613	1.14518843408864	ENST00000593863.5	ENST00000221975.6	NA
ENSG00000105372.8	HALLMARK_APICAL_SURFACE	0.556133451143294	-0.610159625513401	1.1662930766567	ENST00000593863.5	ENST00000221975.6	NA
ENSG00000105372.8	PID_ENDOTHELIN_PATHWAY	0.587153533835486	-0.661627658893552	1.24878119272904	ENST00000593863.5	ENST00000221975.6	NA
ENSG00000105372.8	CTIP_DN.V1_DN	0.513995452163105	-0.573919491478732	1.08791494364184	ENST00000593863.5	ENST00000221975.6	NA
ENSG00000105372.8	PID_THROMBIN_PAR1_PATHWAY	0.545002350251749	-0.582415758783428	1.12741810903518	ENST00000593863.5	ENST00000221975.6	NA
ENSG00000105372.8	PRC2_EZH2_UP.V1_UP	0.515644446989178	-0.572544351211582	1.08818879820076	ENST00000593863.5	ENST00000221975.6	NA
ENSG00000105372.8	PID_ERBB2_ERBB3_PATHWAY	0.580525322953069	-0.699966157244808	1.28049148019788	ENST00000593863.5	ENST00000221975.6	NA
ENSG00000105372.8	PTEN_DN.V2_UP	0.503521226705886	-0.582978758326372	1.08649998503226	ENST00000593863.5	ENST00000221975.6	NA
ENSG00000105372.8	HALLMARK_NOTCH_SIGNALING	0.561851768625894	-0.624427985048544	1.18627975367444	ENST00000593863.5	ENST00000221975.6	NA
ENSG00000105372.8	CSR_LATE_UP.V1_DN	0.536806059119509	-0.603802783365645	1.14060884248515	ENST00000593863.5	ENST00000221975.6	NA
ENSG00000105372.8	PID_AR_NONGENOMIC_PATHWAY	0.540572841912999	-0.635408787490453	1.17598162940345	ENST00000593863.5	ENST00000221975.6	NA
ENSG00000105372.8	KRAS.DF.V1_DN	0.500965470764899	-0.614003904433265	1.11496937519816	ENST00000593863.5	ENST00000221975.6	NA
ENSG00000105372.8	PID_LYSOPHOSPHOLIPID_PATHWAY	0.553988780256706	-0.646967429425524	1.20095620968223	ENST00000593863.5	ENST00000221975.6	NA
ENSG00000105372.8	IL2_UP.V1_DN	0.520566864951509	-0.596107200314312	1.11667406526582	ENST00000593863.5	ENST00000221975.6	NA
ENSG00000105372.8	PID_NCADHERIN_PATHWAY	0.554267403987289	-0.600319073487409	1.1545864774747	ENST00000593863.5	ENST00000221975.6	NA
ENSG00000105372.8	PID_ECADHERIN_STABILIZATION_PATHWAY	0.545172478179786	-0.653064182994476	1.19823666117426	ENST00000593863.5	ENST00000221975.6	NA
ENSG00000105372.8	PID_TRKR_PATHWAY	0.57991948407767	-0.628994476850373	1.20891396092804	ENST00000593863.5	ENST00000221975.6	NA
ENSG00000105372.8	PID_RXR_VDR_PATHWAY	0.546116439193739	-0.539905779405732	1.08602221859947	ENST00000593863.5	ENST00000221975.6	NA
ENSG00000105372.8	PID_SYNDECAN_3_PATHWAY	0.505520916278474	-0.626698279061544	1.13221919534002	ENST00000593863.5	ENST00000221975.6	NA
ENSG00000105372.8	PID_SHP2_PATHWAY	0.514079266021965	-0.539115197380109	1.05319446340207	ENST00000593863.5	ENST00000221975.6	NA
ENSG00000105372.8	IL15_UP.V1_DN	0.508337614832396	-0.579932920413143	1.08827053524554	ENST00000593863.5	ENST00000221975.6	NA
ENSG00000105372.8	PID_ER_NONGENOMIC_PATHWAY	0.549954722015499	-0.5985610262767	1.1485157482922	ENST00000593863.5	ENST00000221975.6	NA
ENSG00000105372.8	PID_WNT_CANONICAL_PATHWAY	0.580458663452865	-0.684176009141776	1.26463467259464	ENST00000593863.5	ENST00000221975.6	NA
ENSG00000105372.8	PID_INSULIN_GLUCOSE_PATHWAY	0.52285979771366	-0.600620389780169	1.12348018749383	ENST00000593863.5	ENST00000221975.6	NA
ENSG00000105372.8	CRX_NRL_DN.V1_DN	0.542701922323903	-0.645609294949143	1.18831121727305	ENST00000593863.5	ENST00000221975.6	NA
ENSG00000105372.8	CAHOY_OLIGODENDROCUTIC	0.534277800506021	-0.598484652362479	1.1327624528685	ENST00000593863.5	ENST00000221975.6	NA
ENSG00000105372.8	PID_S1P_S1P2_PATHWAY	0.563268907134197	-0.65335015772447	1.21661906485867	ENST00000593863.5	ENST00000221975.6	NA
ENSG00000105372.8	PID_WNT_SIGNALING_PATHWAY	0.516565070203163	-0.637388368022853	1.15395343822602	ENST00000593863.5	ENST00000221975.6	NA
ENSG00000105372.8	PID_A6B1_A6B4_INTEGRIN_PATHWAY	0.508021026729684	-0.56883448216638	1.07685550889606	ENST00000593863.5	ENST00000221975.6	NA
ENSG00000105372.8	PID_TGFBR_PATHWAY	0.568658846978752	-0.616271864896908	1.18493071187566	ENST00000593863.5	ENST00000221975.6	NA
ENSG00000105372.8	PID_S1P_META_PATHWAY	0.532462096602507	-0.618215074463468	1.15067717106597	ENST00000593863.5	ENST00000221975.6	NA
ENSG00000105372.8	YAP1_UP	0.580204096121328	-0.655500774662997	1.23570487078432	ENST00000593863.5	ENST00000221975.6	NA
ENSG00000105372.8	HALLMARK_KRAS_SIGNALING_DN	0.54818109265164	-0.637019533738968	1.18520062639061	ENST00000593863.5	ENST00000221975.6	NA
ENSG00000105372.8	PID_HEDGEHOG_GLI_PATHWAY	0.548245309269249	-0.600751217753754	1.148996527023	ENST00000593863.5	ENST00000221975.6	NA
ENSG00000105372.8	PID_RHOA_PATHWAY	0.5562296881522	-0.647532603175865	1.20376229132806	ENST00000593863.5	ENST00000221975.6	NA
ENSG00000105372.8	PID_ARF6_TRAFFICKING_PATHWAY	0.524173038715505	-0.54816896708352	1.07234200579903	ENST00000593863.5	ENST00000221975.6	NA
ENSG00000105372.8	KRAS.KIDNEY_UP.V1_UP	0.547503826735339	-0.598801447495725	1.14630527423106	ENST00000593863.5	ENST00000221975.6	NA
ENSG00000105372.8	PID_FAK_PATHWAY	0.501903308232638	-0.505763396477777	1.00766670471041	ENST00000593863.5	ENST00000221975.6	NA
ENSG00000105372.8	PID_LKB1_PATHWAY	0.531200464637535	-0.661494918385817	1.19269538302335	ENST00000593863.5	ENST00000221975.6	NA
ENSG00000105372.8	PID_NFAT_3PATHWAY	0.527488877902868	-0.613918486414487	1.14140736431735	ENST00000593863.5	ENST00000221975.6	NA
ENSG00000105372.8	PID_ARF6_PATHWAY	0.518441433090175	-0.579509199617964	1.09795063270814	ENST00000593863.5	ENST00000221975.6	NA
ENSG00000105372.8	PID_PS1_PATHWAY	0.526313851716172	-0.690036570422126	1.2163504221383	ENST00000593863.5	ENST00000221975.6	NA
ENSG00000105372.8	CAMP_UP.V1_DN	0.516698421867461	-0.568825744172334	1.0855241660398	ENST00000593863.5	ENST00000221975.6	NA
ENSG00000105372.8	PID_MET_PATHWAY	0.536765286998765	-0.660482763603708	1.19724805060247	ENST00000593863.5	ENST00000221975.6	NA
ENSG00000105372.8	PID_PI3KCI_AKT_PATHWAY	0.614958698213157	-0.74152492688871	1.35648362510187	ENST00000593863.5	ENST00000221975.6	NA
ENSG00000105372.8	PID_ERA_GENOMIC_PATHWAY	0.532410088670281	-0.667500063884881	1.19991015255516	ENST00000593863.5	ENST00000221975.6	NA
ENSG00000105372.8	PID_RETINOIC_ACID_PATHWAY	0.510263086878375	-0.500737985086057	1.01100107196443	ENST00000593863.5	ENST00000221975.6	NA
ENSG00000105372.8	PID_ERBB1_DOWNSTREAM_PATHWAY	0.535863193495796	-0.652628604559034	1.18849179805483	ENST00000593863.5	ENST00000221975.6	NA
ENSG00000105372.8	pseudotime	0.67408042102746	-0.659355744570211	1.33343616559767	ENST00000221975.6	ENST00000593863.5	NA
ENSG00000105426.18	ESC_J1_UP_EARLY.V1_DN	0.519704733235828	-0.550067868502865	1.06977260173869	ENST00000262963.11	ENST00000588012.5	NA
ENSG00000105426.18	ESC_V6.5_UP_LATE.V1_DN	0.559989000319853	-0.579469003718583	1.13945800403844	ENST00000262963.11	ENST00000588012.5	NA
ENSG00000105426.18	SIRNA_EIF4GI_UP	0.530261621985321	-0.610688028854654	1.14094965083998	ENST00000262963.11	ENST00000588012.5	NA
ENSG00000105426.18	ESC_J1_UP_EARLY.V1_UP	0.504403072108051	-0.558077821729859	1.06248089383791	ENST00000262963.11	ENST00000588012.5	NA
ENSG00000105426.18	AKT_UP_MTOR_DN.V1_DN	0.532183185575966	-0.559127941584117	1.09131112716008	ENST00000262963.11	ENST00000588012.5	NA
ENSG00000105426.18	RAPA_EARLY_UP.V1_DN	0.505077371987856	-0.530556590828768	1.03563396281662	ENST00000262963.11	ENST00000588012.5	NA
ENSG00000105426.18	VEGF_A_UP.V1_UP	0.542216042757869	-0.530366743135801	1.07258278589367	ENST00000262963.11	ENST00000588012.5	NA
ENSG00000105426.18	GCNP_SHH_UP_LATE.V1_DN	0.592648011817456	-0.573138000491012	1.16578601230847	ENST00000262963.11	ENST00000588012.5	NA
ENSG00000105426.18	CYCLIN_D1_UP.V1_UP	0.552527002721471	-0.531779146110951	1.08430614883242	ENST00000262963.11	ENST00000588012.5	NA
ENSG00000105426.18	HALLMARK_MITOTIC_SPINDLE	0.549903936308274	-0.65308779013057	1.20299172643884	ENST00000588012.5	ENST00000262963.11	NA
ENSG00000105426.18	ESC_J1_UP_LATE.V1_DN	0.522895182472982	-0.520988558472358	1.04388374094534	ENST00000262963.11	ENST00000588012.5	NA
ENSG00000105426.18	WNT_UP.V1_UP	0.501277248969912	-0.501538420534965	1.00281566950488	ENST00000262963.11	ENST00000588012.5	NA
ENSG00000105426.18	EIF4E_UP	0.707488246269115	-0.643503654720644	1.35099190098976	ENST00000262963.11	ENST00000588012.5	NA
ENSG00000105426.18	CYCLIN_D1_KE_.V1_UP	0.589522369879347	-0.544201734670593	1.13372410454994	ENST00000262963.11	ENST00000588012.5	NA
ENSG00000105426.18	HALLMARK_UV_RESPONSE_UP	0.56158903090827	-0.581137967368714	1.14272699827698	ENST00000262963.11	ENST00000588012.5	NA
ENSG00000105426.18	CRX_DN.V1_UP	0.501327906831819	-0.534888830083978	1.0362167369158	ENST00000262963.11	ENST00000588012.5	NA
ENSG00000105426.18	SRC_UP.V1_UP	0.689900320490249	-0.586294540933981	1.27619486142423	ENST00000262963.11	ENST00000588012.5	NA
ENSG00000105426.18	RB_DN.V1_UP	0.503434686317261	-0.514776230341515	1.01821091665878	ENST00000262963.11	ENST00000588012.5	NA
ENSG00000105426.18	RB_P130_DN.V1_UP	0.641754330993756	-0.525445264876224	1.16719959586998	ENST00000262963.11	ENST00000588012.5	NA
ENSG00000105426.18	HALLMARK_P53_PATHWAY	0.504934425467324	-0.565261667074114	1.07019609254144	ENST00000262963.11	ENST00000588012.5	NA
ENSG00000105426.18	HALLMARK_ADIPOGENESIS	0.529338670931075	-0.589132754989632	1.11847142592071	ENST00000262963.11	ENST00000588012.5	NA
ENSG00000105426.18	ATF2_UP.V1_UP	0.54389238661877	-0.505101847589509	1.04899423420828	ENST00000262963.11	ENST00000588012.5	NA
ENSG00000105426.18	HALLMARK_DNA_REPAIR	0.605680832420098	-0.514646023522674	1.12032685594277	ENST00000262963.11	ENST00000588012.5	NA
ENSG00000105426.18	HALLMARK_REACTIVE_OXYGEN_SPECIES_PATHWAY	0.612349155135368	-0.606095618163598	1.21844477329897	ENST00000262963.11	ENST00000588012.5	NA
ENSG00000105426.18	HALLMARK_OXIDATIVE_PHOSPHORYLATION	0.547954937001578	-0.511760116551489	1.05971505355307	ENST00000262963.11	ENST00000588012.5	NA
ENSG00000105426.18	CAMP_UP.V1_UP	0.574514821996132	-0.599644641704057	1.17415946370019	ENST00000262963.11	ENST00000588012.5	NA
ENSG00000105429.13	PID_ECADHERIN_KERATINOCYTE_PATHWAY	0.576864138391833	-0.534256682859982	1.11112082125181	ENST00000251268.11	ENST00000334370.8	NA
ENSG00000105429.13	PID_ERBB1_INTERNALIZATION_PATHWAY	0.546180579542388	-0.544329340216861	1.09050991975925	ENST00000251268.11	ENST00000334370.8	NA
ENSG00000105429.13	PID_PS1_PATHWAY	0.587202022236992	-0.5118917886864	1.09909381092339	ENST00000251268.11	ENST00000334370.8	NA
ENSG00000105429.13	PID_VEGFR1_2_PATHWAY	0.516757981360964	-0.507068363893568	1.02382634525453	ENST00000251268.11	ENST00000334370.8	NA
ENSG00000105429.13	PID_MET_PATHWAY	0.604982575800463	-0.562007568974876	1.16699014477534	ENST00000251268.11	ENST00000334370.8	NA
ENSG00000105429.13	PID_ERBB1_RECEPTOR_PROXIMAL_PATHWAY	0.556127735641793	-0.528771854168802	1.0848995898106	ENST00000251268.11	ENST00000334370.8	NA
ENSG00000105429.13	PID_INSULIN_PATHWAY	0.553761858896508	-0.513776870753958	1.06753872965047	ENST00000251268.11	ENST00000334370.8	NA
ENSG00000105429.13	PID_ERBB1_DOWNSTREAM_PATHWAY	0.58609398233862	-0.517876912974555	1.10397089531318	ENST00000251268.11	ENST00000334370.8	NA
ENSG00000105429.13	PID_PDGFRB_PATHWAY	0.561360201856236	-0.502135296064074	1.06349549792031	ENST00000251268.11	ENST00000334370.8	NA
ENSG00000105429.13	PID_CDC42_PATHWAY	0.518388791446999	-0.534103195464282	1.05249198691128	ENST00000251268.11	ENST00000334370.8	NA
ENSG00000105429.13	PID_MTOR_4PATHWAY	0.595768750216417	-0.502829927884795	1.09859867810121	ENST00000251268.11	ENST00000334370.8	NA
ENSG00000105519.18	HALLMARK_ESTROGEN_RESPONSE_LATE	0.526199534524689	-0.514911474569276	1.04111100909397	ENST00000588776.8	ENST00000452990.8	NA
ENSG00000105519.18	KRAS.LUNG_UP.V1_DN	0.50315326176035	-0.504545716534887	1.00769897829524	ENST00000588776.8	ENST00000452990.8	NA
ENSG00000105519.18	KRAS.300_UP.V1_DN	0.50334112805095	-0.507136835714163	1.01047796376511	ENST00000588776.8	ENST00000452990.8	NA
ENSG00000105519.18	JAK2_DN.V1_DN	0.507401096510654	-0.527642612713324	1.03504370922398	ENST00000452990.8	ENST00000588776.8	NA
ENSG00000105519.18	KRAS.600_UP.V1_DN	0.518218525718795	-0.521525084032902	1.0397436097517	ENST00000588776.8	ENST00000452990.8	NA
ENSG00000105519.18	PRC2_SUZ12_UP.V1_DN	0.50481279869868	-0.520989982501433	1.02580278120011	ENST00000588776.8	ENST00000452990.8	NA
ENSG00000105519.18	PRC1_BMI_UP.V1_DN	0.504069565370519	-0.514236543664856	1.01830610903538	ENST00000588776.8	ENST00000452990.8	NA
ENSG00000105519.18	ATF2_S_UP.V1_UP	0.50348072251532	-0.515019221998172	1.01849994451349	ENST00000588776.8	ENST00000452990.8	NA
ENSG00000105552.15	STK33_NOMO_DN	0.62630965445828	-0.508197031163242	1.13450668562152	ENST00000316273.11	ENST00000545387.6	NA
ENSG00000105552.15	PID_ERBB2_ERBB3_PATHWAY	0.624469060594195	-0.574747041562008	1.1992161021562	ENST00000316273.11	ENST00000545387.6	NA
ENSG00000105552.15	PID_ECADHERIN_STABILIZATION_PATHWAY	0.577504957884067	-0.545270415190413	1.12277537307448	ENST00000316273.11	ENST00000545387.6	NA
ENSG00000105552.15	PID_WNT_CANONICAL_PATHWAY	0.548544100215341	-0.505745411758353	1.05428951197369	ENST00000316273.11	ENST00000545387.6	NA
ENSG00000105552.15	PID_IGF1_PATHWAY	0.558935493747666	-0.557051396188902	1.11598688993657	ENST00000316273.11	ENST00000545387.6	NA
ENSG00000105552.15	PID_BETA_CATENIN_DEG_PATHWAY	0.521724763980794	-0.533420016564979	1.05514478054577	ENST00000316273.11	ENST00000545387.6	NA
ENSG00000105552.15	PID_P75_NTR_PATHWAY	0.649566223637029	-0.547551457044693	1.19711768068172	ENST00000316273.11	ENST00000545387.6	NA
ENSG00000105552.15	PID_RHOA_PATHWAY	0.542047535045476	-0.538857995262998	1.08090553030847	ENST00000316273.11	ENST00000545387.6	NA
ENSG00000105552.15	PID_CERAMIDE_PATHWAY	0.674190238145963	-0.589055391441644	1.26324562958761	ENST00000316273.11	ENST00000545387.6	NA
ENSG00000105552.15	HALLMARK_PI3K_AKT_MTOR_SIGNALING	0.635410766583633	-0.573102073676015	1.20851284025965	ENST00000316273.11	ENST00000545387.6	NA
ENSG00000105552.15	PID_LKB1_PATHWAY	0.579061557192521	-0.55452980140009	1.13359135859261	ENST00000316273.11	ENST00000545387.6	NA
ENSG00000105552.15	PID_PS1_PATHWAY	0.672873742078188	-0.636436994236449	1.30931073631464	ENST00000316273.11	ENST00000545387.6	NA
ENSG00000105552.15	PID_MET_PATHWAY	0.628768854290153	-0.60190590033539	1.23067475462554	ENST00000316273.11	ENST00000545387.6	NA
ENSG00000105552.15	PID_PI3KCI_AKT_PATHWAY	0.691680989125504	-0.611217438694421	1.30289842781992	ENST00000316273.11	ENST00000545387.6	NA
ENSG00000105552.15	PID_ERA_GENOMIC_PATHWAY	0.614562554914993	-0.530052013452701	1.14461456836769	ENST00000316273.11	ENST00000545387.6	NA
ENSG00000105552.15	PID_ERBB1_DOWNSTREAM_PATHWAY	0.67151295182125	-0.59629210266539	1.26780505448664	ENST00000316273.11	ENST00000545387.6	NA
ENSG00000105552.15	PID_PDGFRB_PATHWAY	0.524789225788857	-0.559159538746121	1.08394876453498	ENST00000316273.11	ENST00000545387.6	NA
ENSG00000105552.15	PID_MTOR_4PATHWAY	0.640688270250529	-0.646457648541369	1.2871459187919	ENST00000316273.11	ENST00000545387.6	NA
ENSG00000105552.15	PID_ECADHERIN_NASCENT_AJ_PATHWAY	0.588246552932583	-0.503070186261453	1.09131673919404	ENST00000316273.11	ENST00000545387.6	NA
ENSG00000105556.12	PID_AR_TF_PATHWAY	0.51534902175601	-0.520557385344583	1.03590640710059	ENST00000264819.7	ENST00000619835.4	NA
ENSG00000105556.12	TBK1.DF_DN	0.550712907967012	-0.631019500649384	1.1817324086164	ENST00000264819.7	ENST00000619835.4	NA
ENSG00000105556.12	PID_ERBB1_INTERNALIZATION_PATHWAY	0.558492549009294	-0.561015861996037	1.11950841100533	ENST00000264819.7	ENST00000619835.4	NA
ENSG00000105556.12	PID_AR_PATHWAY	0.580237405537747	-0.593863327825498	1.17410073336324	ENST00000264819.7	ENST00000619835.4	NA
ENSG00000105556.12	PGF_UP.V1_UP	0.550013392845348	-0.601904927618322	1.15191832046367	ENST00000264819.7	ENST00000619835.4	NA
ENSG00000105556.12	RB_P130_DN.V1_DN	0.568439399954835	-0.538325002171347	1.10676440212618	ENST00000264819.7	ENST00000619835.4	NA
ENSG00000105556.12	HALLMARK_PROTEIN_SECRETION	0.65728068273045	-0.644948973680144	1.30222965641059	ENST00000264819.7	ENST00000619835.4	NA
ENSG00000105556.12	PID_MET_PATHWAY	0.577161678663832	-0.503887568672468	1.0810492473363	ENST00000264819.7	ENST00000619835.4	NA
ENSG00000105556.12	PID_ERBB1_RECEPTOR_PROXIMAL_PATHWAY	0.589453097730677	-0.574239783215986	1.16369288094666	ENST00000264819.7	ENST00000619835.4	NA
ENSG00000105556.12	PID_ERBB1_DOWNSTREAM_PATHWAY	0.605413318373372	-0.533053144630405	1.13846646300378	ENST00000264819.7	ENST00000619835.4	NA
ENSG00000105556.12	PID_CDC42_PATHWAY	0.534928694023017	-0.530617241562799	1.06554593558582	ENST00000264819.7	ENST00000619835.4	NA
ENSG00000105556.12	ERBB2_UP.V1_DN	0.510381086104773	-0.565071324119432	1.0754524102242	ENST00000264819.7	ENST00000619835.4	NA
ENSG00000105556.12	PID_ECADHERIN_NASCENT_AJ_PATHWAY	0.618267077054149	-0.574670581714846	1.192937658769	ENST00000264819.7	ENST00000619835.4	NA
ENSG00000105568.18	PID_AR_TF_PATHWAY	0.545088333281233	-0.593829823617701	1.13891815689893	ENST00000462990.5	ENST00000391791.4	NA
ENSG00000105568.18	TBK1.DF_DN	0.535782697518068	-0.674564104856599	1.21034680237467	ENST00000462990.5	ENST00000391791.4	NA
ENSG00000105568.18	PID_ERBB1_INTERNALIZATION_PATHWAY	0.566520100260121	-0.658357873638151	1.22487797389827	ENST00000462990.5	ENST00000391791.4	NA
ENSG00000105568.18	PID_AR_PATHWAY	0.601039182154096	-0.65647856473497	1.25751774688907	ENST00000462990.5	ENST00000391791.4	NA
ENSG00000105568.18	PID_NECTIN_PATHWAY	0.521931080850725	-0.520098044075325	1.04202912492605	ENST00000462990.5	ENST00000391791.4	NA
ENSG00000105568.18	HALLMARK_PROTEIN_SECRETION	0.586252548620539	-0.605781185877044	1.19203373449758	ENST00000462990.5	ENST00000391791.4	NA
ENSG00000105568.18	PID_MET_PATHWAY	0.550796943438336	-0.551956297155366	1.1027532405937	ENST00000462990.5	ENST00000391791.4	NA
ENSG00000105568.18	PID_ERBB1_RECEPTOR_PROXIMAL_PATHWAY	0.5792853599028	-0.63819512703093	1.21748048693373	ENST00000462990.5	ENST00000391791.4	NA
ENSG00000105568.18	PID_ERBB1_DOWNSTREAM_PATHWAY	0.573529701091647	-0.564021402705512	1.13755110379716	ENST00000462990.5	ENST00000391791.4	NA
ENSG00000105568.18	PID_SMAD2_3PATHWAY	0.546884565270997	-0.684832639106688	1.23171720437768	ENST00000462990.5	ENST00000391791.4	NA
ENSG00000105568.18	PID_ECADHERIN_NASCENT_AJ_PATHWAY	0.556708189961052	-0.56993490261834	1.12664309257939	ENST00000462990.5	ENST00000391791.4	NA
ENSG00000105576.16	MTOR_UP.V1_DN	0.65006251686991	-0.575159713378462	1.22522223024837	ENST00000356861.9	ENST00000425528.6	NA
ENSG00000105576.16	AKT_UP.V1_DN	0.605998339570498	-0.555437746804947	1.16143608637545	ENST00000356861.9	ENST00000425528.6	NA
ENSG00000105576.16	ESC_J1_UP_EARLY.V1_DN	0.701542882125667	-0.572420541770913	1.27396342389658	ENST00000356861.9	ENST00000425528.6	NA
ENSG00000105576.16	SNF5_DN.V1_DN	0.566383808326926	-0.523934019204325	1.09031782753125	ENST00000356861.9	ENST00000425528.6	NA
ENSG00000105576.16	PID_ATM_PATHWAY	0.531272820222304	-0.536445791811297	1.0677186120336	ENST00000425528.6	ENST00000356861.9	NA
ENSG00000105576.16	LEF1_UP.V1_UP	0.576927009122426	-0.536744608436077	1.1136716175585	ENST00000356861.9	ENST00000425528.6	NA
ENSG00000105576.16	KRAS.LUNG_UP.V1_DN	0.534555423978549	-0.538322829712351	1.0728782536909	ENST00000356861.9	ENST00000425528.6	NA
ENSG00000105576.16	ERBB2_UP.V1_UP	0.57326394614254	-0.512059712626518	1.08532365876906	ENST00000356861.9	ENST00000425528.6	NA
ENSG00000105576.16	CYCLIN_D1_KE_.V1_DN	0.562894081264272	-0.525333219553557	1.08822730081783	ENST00000356861.9	ENST00000425528.6	NA
ENSG00000105576.16	BCAT_BILD_ET_AL_UP	0.624354159300466	-0.522084351760142	1.14643851106061	ENST00000356861.9	ENST00000425528.6	NA
ENSG00000105576.16	ESC_V6.5_UP_LATE.V1_DN	0.713387070892444	-0.575264744287356	1.2886518151798	ENST00000356861.9	ENST00000425528.6	NA
ENSG00000105576.16	PTEN_DN.V2_UP	0.551118925487795	-0.519366639351139	1.07048556483893	ENST00000356861.9	ENST00000425528.6	NA
ENSG00000105576.16	RAPA_EARLY_UP.V1_UP	0.591525458249074	-0.563824869603365	1.15535032785244	ENST00000356861.9	ENST00000425528.6	NA
ENSG00000105576.16	KRAS.300_UP.V1_DN	0.595170111948464	-0.582049357825733	1.1772194697742	ENST00000356861.9	ENST00000425528.6	NA
ENSG00000105576.16	ESC_J1_UP_EARLY.V1_UP	0.674846081683888	-0.550607775812758	1.22545385749665	ENST00000356861.9	ENST00000425528.6	NA
ENSG00000105576.16	AKT_UP_MTOR_DN.V1_DN	0.687060634650699	-0.574977341797986	1.26203797644869	ENST00000356861.9	ENST00000425528.6	NA
ENSG00000105576.16	PID_BARD1_PATHWAY	0.525207019725098	-0.517361016015828	1.04256803574093	ENST00000425528.6	ENST00000356861.9	NA
ENSG00000105576.16	RAPA_EARLY_UP.V1_DN	0.696465653387453	-0.607148971040542	1.30361462442799	ENST00000356861.9	ENST00000425528.6	NA
ENSG00000105576.16	VEGF_A_UP.V1_UP	0.711475183523862	-0.646343053753012	1.35781823727687	ENST00000356861.9	ENST00000425528.6	NA
ENSG00000105576.16	GCNP_SHH_UP_LATE.V1_DN	0.756150471110342	-0.655861207405249	1.41201167851559	ENST00000356861.9	ENST00000425528.6	NA
ENSG00000105576.16	CYCLIN_D1_UP.V1_UP	0.716588532396717	-0.60628918941884	1.32287772181556	ENST00000356861.9	ENST00000425528.6	NA
ENSG00000105576.16	KRAS.50_UP.V1_DN	0.616342272883423	-0.574836573207319	1.19117884609074	ENST00000356861.9	ENST00000425528.6	NA
ENSG00000105576.16	HALLMARK_MITOTIC_SPINDLE	0.517137373274385	-0.620823052771028	1.13796042604541	ENST00000425528.6	ENST00000356861.9	NA
ENSG00000105576.16	ESC_J1_UP_LATE.V1_DN	0.674248255870598	-0.548626058285271	1.22287431415587	ENST00000356861.9	ENST00000425528.6	NA
ENSG00000105576.16	WNT_UP.V1_UP	0.648479279169153	-0.588312814757472	1.23679209392662	ENST00000356861.9	ENST00000425528.6	NA
ENSG00000105576.16	CYCLIN_D1_KE_.V1_UP	0.718545117208709	-0.566652142771695	1.2851972599804	ENST00000356861.9	ENST00000425528.6	NA
ENSG00000105576.16	PTEN_DN.V1_UP	0.550476428300502	-0.535674962872562	1.08615139117306	ENST00000356861.9	ENST00000425528.6	NA
ENSG00000105576.16	PDGF_ERK_DN.V1_DN	0.665238618420815	-0.511449129390219	1.17668774781103	ENST00000356861.9	ENST00000425528.6	NA
ENSG00000105576.16	KRAS.600_UP.V1_DN	0.553134689360981	-0.561698379595584	1.11483306895657	ENST00000356861.9	ENST00000425528.6	NA
ENSG00000105576.16	AKT_UP_MTOR_DN.V1_UP	0.645375194687518	-0.530694630606744	1.17606982529426	ENST00000356861.9	ENST00000425528.6	NA
ENSG00000105576.16	IL21_UP.V1_UP	0.594226437407588	-0.579273460392465	1.17349989780005	ENST00000356861.9	ENST00000425528.6	NA
ENSG00000105576.16	KRAS.LUNG.BREAST_UP.V1_DN	0.540983762662147	-0.55876544263379	1.09974920529594	ENST00000356861.9	ENST00000425528.6	NA
ENSG00000105576.16	PID_P38_MKK3_6PATHWAY	0.654260061363317	-0.509431983387463	1.16369204475078	ENST00000356861.9	ENST00000425528.6	NA
ENSG00000105576.16	KRAS.600.LUNG.BREAST_UP.V1_DN	0.561676785216925	-0.569987078905247	1.13166386412217	ENST00000356861.9	ENST00000425528.6	NA
ENSG00000105576.16	PRC2_SUZ12_UP.V1_UP	0.550407061942614	-0.57767088701902	1.12807794896163	ENST00000356861.9	ENST00000425528.6	NA
ENSG00000105576.16	WNT_UP.V1_DN	0.532261941846747	-0.514083783659225	1.04634572550597	ENST00000356861.9	ENST00000425528.6	NA
ENSG00000105576.16	ESC_V6.5_UP_EARLY.V1_UP	0.554006063558188	-0.53360415318817	1.08761021674636	ENST00000356861.9	ENST00000425528.6	NA
ENSG00000105576.16	VEGF_A_UP.V1_DN	0.533073042368937	-0.526517288926889	1.05959033129583	ENST00000425528.6	ENST00000356861.9	NA
ENSG00000105576.16	CRX_DN.V1_UP	0.657391823590657	-0.570336653715361	1.22772847730602	ENST00000356861.9	ENST00000425528.6	NA
ENSG00000105576.16	KRAS.PROSTATE_UP.V1_DN	0.50815839216932	-0.524551358277003	1.03270975044632	ENST00000356861.9	ENST00000425528.6	NA
ENSG00000105576.16	PGF_UP.V1_DN	0.634523746749571	-0.595125624781143	1.22964937153071	ENST00000356861.9	ENST00000425528.6	NA
ENSG00000105576.16	CRX_NRL_DN.V1_UP	0.654368974052809	-0.588270043351184	1.24263901740399	ENST00000356861.9	ENST00000425528.6	NA
ENSG00000105576.16	PTEN_DN.V2_DN	0.669992595979041	-0.58120000781065	1.25119260378969	ENST00000356861.9	ENST00000425528.6	NA
ENSG00000105576.16	NOTCH_DN.V1_DN	0.582663504321484	-0.537866680053985	1.12053018437547	ENST00000356861.9	ENST00000425528.6	NA
ENSG00000105576.16	PRC1_BMI_UP.V1_DN	0.559953937017609	-0.534043502576298	1.09399743959391	ENST00000356861.9	ENST00000425528.6	NA
ENSG00000105576.16	SRC_UP.V1_UP	0.753752201180876	-0.614466669813057	1.36821887099393	ENST00000356861.9	ENST00000425528.6	NA
ENSG00000105576.16	RELA_DN.V1_DN	0.519053028915001	-0.518379070583297	1.0374320994983	ENST00000356861.9	ENST00000425528.6	NA
ENSG00000105576.16	PID_ALPHA_SYNUCLEIN_PATHWAY	0.584409023543994	-0.509799529969039	1.09420855351303	ENST00000356861.9	ENST00000425528.6	NA
ENSG00000105576.16	HALLMARK_P53_PATHWAY	0.687201824409025	-0.53645817406525	1.22365999847427	ENST00000356861.9	ENST00000425528.6	NA
ENSG00000105576.16	ALK_DN.V1_DN	0.560891654667453	-0.569812312793907	1.13070396746136	ENST00000356861.9	ENST00000425528.6	NA
ENSG00000105576.16	KRAS.KIDNEY_UP.V1_DN	0.566842656652873	-0.536356032650125	1.103198689303	ENST00000356861.9	ENST00000425528.6	NA
ENSG00000105576.16	ATF2_UP.V1_UP	0.684005943045553	-0.602412990089075	1.28641893313463	ENST00000356861.9	ENST00000425528.6	NA
ENSG00000105576.16	KRAS.BREAST_UP.V1_DN	0.530839030996418	-0.525455353571464	1.05629438456788	ENST00000356861.9	ENST00000425528.6	NA
ENSG00000105576.16	PKCA_DN.V1_UP	0.603190636834634	-0.562311332899274	1.16550196973391	ENST00000356861.9	ENST00000425528.6	NA
ENSG00000105576.16	HALLMARK_REACTIVE_OXYGEN_SPECIES_PATHWAY	0.745184042512815	-0.513352533920392	1.25853657643321	ENST00000356861.9	ENST00000425528.6	NA
ENSG00000105576.16	KRAS.PROSTATE_UP.V1_UP	0.537418116826951	-0.522600236933597	1.06001835376055	ENST00000356861.9	ENST00000425528.6	NA
ENSG00000105576.16	DCA_UP.V1_UP	0.560254006162899	-0.56545730855085	1.12571131471375	ENST00000356861.9	ENST00000425528.6	NA
ENSG00000105576.16	KRAS.AMP.LUNG_UP.V1_DN	0.548802741457902	-0.556603727871704	1.10540646932961	ENST00000356861.9	ENST00000425528.6	NA
ENSG00000105699.17	PID_AR_TF_PATHWAY	0.501630819206041	-0.53848057646634	1.04011139567238	ENST00000354900.7	ENST00000427250.5	NA
ENSG00000105707.15	PID_PS1_PATHWAY	0.60100210823971	-0.57918082908654	1.18018293732625	ENST00000672452.2	ENST00000597419.1	NA
ENSG00000105707.15	PID_MET_PATHWAY	0.5262222338075	-0.511836551470832	1.03805878527833	ENST00000672452.2	ENST00000597419.1	NA
ENSG00000105707.15	PID_PI3KCI_AKT_PATHWAY	0.624093991167717	-0.535491284821206	1.15958527598892	ENST00000672452.2	ENST00000597419.1	NA
ENSG00000105707.15	PID_MTOR_4PATHWAY	0.506251801637674	-0.582099053109223	1.0883508547469	ENST00000672452.2	ENST00000597419.1	NA
ENSG00000105722.10	HALLMARK_UV_RESPONSE_DN	0.528846388830032	-0.542837177243742	1.07168356607377	ENST00000440177.6	ENST00000222329.9	NA
ENSG00000105722.10	PID_ERBB4_PATHWAY	0.5707031889901	-0.577897615651075	1.14860080464117	ENST00000440177.6	ENST00000222329.9	NA
ENSG00000105722.10	RAF_UP.V1_DN	0.545447200089708	-0.504121571635495	1.0495687717252	ENST00000440177.6	ENST00000222329.9	NA
ENSG00000105722.10	PID_ERBB1_INTERNALIZATION_PATHWAY	0.547411609173611	-0.562883430478192	1.1102950396518	ENST00000440177.6	ENST00000222329.9	NA
ENSG00000105722.10	PID_HEDGEHOG_GLI_PATHWAY	0.533281462382763	-0.510706035324044	1.04398749770681	ENST00000440177.6	ENST00000222329.9	NA
ENSG00000105722.10	PID_AR_PATHWAY	0.515775675313557	-0.533002649909003	1.04877832522256	ENST00000440177.6	ENST00000222329.9	NA
ENSG00000105722.10	PID_FAK_PATHWAY	0.504496875304323	-0.512135146557132	1.01663202186145	ENST00000440177.6	ENST00000222329.9	NA
ENSG00000105722.10	PID_NECTIN_PATHWAY	0.531655202164071	-0.528365680231643	1.06002088239571	ENST00000440177.6	ENST00000222329.9	NA
ENSG00000105722.10	PID_NOTCH_PATHWAY	0.516722052238335	-0.502509043040814	1.01923109527915	ENST00000440177.6	ENST00000222329.9	NA
ENSG00000105722.10	PID_NETRIN_PATHWAY	0.518123965751081	-0.527151879766435	1.04527584551752	ENST00000440177.6	ENST00000222329.9	NA
ENSG00000105722.10	PID_MET_PATHWAY	0.556259692668123	-0.50837530276129	1.06463499542941	ENST00000440177.6	ENST00000222329.9	NA
ENSG00000105722.10	PID_ERBB1_RECEPTOR_PROXIMAL_PATHWAY	0.557163666215097	-0.551262358130671	1.10842602434577	ENST00000440177.6	ENST00000222329.9	NA
ENSG00000105771.14	PID_ERBB1_INTERNALIZATION_PATHWAY	0.556226829350283	-0.552404979978476	1.10863180932876	ENST00000601170.5	ENST00000270066.11	NA
ENSG00000105771.14	PID_AR_PATHWAY	0.508723309178208	-0.562477026560913	1.07120033573912	ENST00000601170.5	ENST00000270066.11	NA
ENSG00000105771.14	HALLMARK_PROTEIN_SECRETION	0.565075596216937	-0.528831058002613	1.09390665421955	ENST00000601170.5	ENST00000270066.11	NA
ENSG00000105771.14	PID_MET_PATHWAY	0.674163053237044	-0.534264909289986	1.20842796252703	ENST00000601170.5	ENST00000270066.11	NA
ENSG00000105771.14	PID_ERBB1_RECEPTOR_PROXIMAL_PATHWAY	0.600309243789024	-0.563084164009357	1.16339340779838	ENST00000601170.5	ENST00000270066.11	NA
ENSG00000105771.14	PID_ERBB1_DOWNSTREAM_PATHWAY	0.692470578179543	-0.549558685343789	1.24202926352333	ENST00000601170.5	ENST00000270066.11	NA
ENSG00000105771.14	PID_CDC42_PATHWAY	0.533288188900492	-0.529328665651523	1.06261685455202	ENST00000601170.5	ENST00000270066.11	NA
ENSG00000105771.14	PID_ECADHERIN_NASCENT_AJ_PATHWAY	0.6158269677758	-0.508011276650302	1.1238382444261	ENST00000601170.5	ENST00000270066.11	NA
ENSG00000105879.12	ESC_V6.5_UP_LATE.V1_DN	0.645800347917536	-0.506575982338985	1.15237633025652	ENST00000440859.8	ENST00000222597.6	NA
ENSG00000105879.12	SIRNA_EIF4GI_UP	0.66499463729058	-0.558542219902079	1.22353685719266	ENST00000440859.8	ENST00000222597.6	NA
ENSG00000105879.12	AKT_UP_MTOR_DN.V1_DN	0.624279100264903	-0.503619574956666	1.12789867522157	ENST00000440859.8	ENST00000222597.6	NA
ENSG00000105879.12	GCNP_SHH_UP_LATE.V1_DN	0.6556537382817	-0.50237829432205	1.15803203260375	ENST00000440859.8	ENST00000222597.6	NA
ENSG00000105879.12	EIF4E_UP	0.658741549421599	-0.542320983246387	1.20106253266799	ENST00000440859.8	ENST00000222597.6	NA
ENSG00000105879.12	CYCLIN_D1_KE_.V1_UP	0.673798888678633	-0.501770210874815	1.17556909955345	ENST00000440859.8	ENST00000222597.6	NA
ENSG00000105879.12	HALLMARK_UV_RESPONSE_UP	0.683226836400473	-0.54008164461211	1.22330848101258	ENST00000440859.8	ENST00000222597.6	NA
ENSG00000105879.12	PDGF_ERK_DN.V1_DN	0.678131176653961	-0.508582020322494	1.18671319697646	ENST00000440859.8	ENST00000222597.6	NA
ENSG00000105879.12	PID_P38_MKK3_6PATHWAY	0.684571648424241	-0.554096392109628	1.23866804053387	ENST00000440859.8	ENST00000222597.6	NA
ENSG00000105879.12	SRC_UP.V1_UP	0.671170232437812	-0.524804726251059	1.19597495868887	ENST00000440859.8	ENST00000222597.6	NA
ENSG00000105879.12	HALLMARK_P53_PATHWAY	0.636730989763899	-0.51230416619141	1.14903515595531	ENST00000440859.8	ENST00000222597.6	NA
ENSG00000105879.12	HALLMARK_ADIPOGENESIS	0.662257838160263	-0.548689117002367	1.21094695516263	ENST00000440859.8	ENST00000222597.6	NA
ENSG00000105879.12	HALLMARK_REACTIVE_OXYGEN_SPECIES_PATHWAY	0.712581576890338	-0.585551273181903	1.29813285007224	ENST00000440859.8	ENST00000222597.6	NA
ENSG00000105879.12	CAMP_UP.V1_UP	0.719415695747341	-0.557744925948559	1.2771606216959	ENST00000440859.8	ENST00000222597.6	NA
ENSG00000106052.14	HALLMARK_MITOTIC_SPINDLE	0.601871850002559	-0.510091885573279	1.11196373557584	ENST00000265393.10	ENST00000433216.6	NA
ENSG00000106052.14	EIF4E_UP	0.565347818952806	-0.598499618541479	1.16384743749428	ENST00000433216.6	ENST00000265393.10	NA
ENSG00000106052.14	TBK1.DF_DN	0.629182077449755	-0.567283506612707	1.19646558406246	ENST00000265393.10	ENST00000433216.6	NA
ENSG00000106052.14	SRC_UP.V1_UP	0.542704089143633	-0.695575138403852	1.23827922754749	ENST00000433216.6	ENST00000265393.10	NA
ENSG00000106052.14	RB_P130_DN.V1_UP	0.54783367804894	-0.610078250058501	1.15791192810744	ENST00000433216.6	ENST00000265393.10	NA
ENSG00000106052.14	HALLMARK_DNA_REPAIR	0.53193519704714	-0.502136658885155	1.0340718559323	ENST00000433216.6	ENST00000265393.10	NA
ENSG00000106052.14	PID_SMAD2_3PATHWAY	0.514954818178181	-0.506335015549848	1.02128983372803	ENST00000265393.10	ENST00000433216.6	NA
ENSG00000106078.19	PID_SMAD2_3PATHWAY	0.53273447153167	-0.509328584411987	1.04206305594366	ENST00000395542.6	ENST00000445054.5	NA
ENSG00000106258.15	HALLMARK_APICAL_SURFACE	0.521493815146522	-0.51401110764482	1.03550492279134	ENST00000222982.8	ENST00000439761.3	NA
ENSG00000106261.17	HALLMARK_MITOTIC_SPINDLE	0.544815148466935	-0.577096447670553	1.12191159613749	ENST00000324306.11	ENST00000535170.5	NA
ENSG00000106261.17	TBK1.DF_DN	0.580487723429085	-0.562471313791864	1.14295903722095	ENST00000324306.11	ENST00000535170.5	NA
ENSG00000106261.17	BCAT_BILD_ET_AL_DN	0.534529303428088	-0.538485324149618	1.07301462757771	ENST00000324306.11	ENST00000535170.5	NA
ENSG00000106261.17	PID_SMAD2_3PATHWAY	0.571169011073619	-0.540306921711868	1.11147593278549	ENST00000324306.11	ENST00000535170.5	NA
ENSG00000106344.8	HALLMARK_UNFOLDED_PROTEIN_RESPONSE	0.510559920380429	-0.540614238360922	1.05117415874135	ENST00000415472.6	ENST00000223073.6	NA
ENSG00000106355.10	TBK1.DF_DN	0.608291252989609	-0.513808921270825	1.12210017426043	ENST00000450169.7	ENST00000409292.5	NA
ENSG00000106397.12	PID_AR_TF_PATHWAY	0.650580041839584	-0.595842446233076	1.24642248807266	ENST00000223127.8	ENST00000454310.5	NA
ENSG00000106397.12	EIF4E_DN	0.599174092419398	-0.556221269725192	1.15539536214459	ENST00000223127.8	ENST00000454310.5	NA
ENSG00000106397.12	PID_ERBB4_PATHWAY	0.51175908141387	-0.522578000733537	1.03433708214741	ENST00000223127.8	ENST00000454310.5	NA
ENSG00000106397.12	PID_TGFBR_PATHWAY	0.573689117967364	-0.505682221179105	1.07937133914647	ENST00000223127.8	ENST00000454310.5	NA
ENSG00000106397.12	TBK1.DF_DN	0.694699794722358	-0.660458417482856	1.35515821220521	ENST00000223127.8	ENST00000454310.5	NA
ENSG00000106397.12	PID_ERBB1_INTERNALIZATION_PATHWAY	0.65473792969063	-0.657387576736389	1.31212550642702	ENST00000223127.8	ENST00000454310.5	NA
ENSG00000106397.12	PID_HEDGEHOG_GLI_PATHWAY	0.551537416348462	-0.538284724812801	1.08982214116126	ENST00000223127.8	ENST00000454310.5	NA
ENSG00000106397.12	PID_AR_PATHWAY	0.696100987906182	-0.654488939405849	1.35058992731203	ENST00000223127.8	ENST00000454310.5	NA
ENSG00000106397.12	PGF_UP.V1_UP	0.638529485749853	-0.617104538502245	1.2556340242521	ENST00000223127.8	ENST00000454310.5	NA
ENSG00000106397.12	PID_NECTIN_PATHWAY	0.613270477746792	-0.541713292942967	1.15498377068976	ENST00000223127.8	ENST00000454310.5	NA
ENSG00000106397.12	BCAT_BILD_ET_AL_DN	0.564309720138946	-0.635128862863653	1.1994385830026	ENST00000223127.8	ENST00000454310.5	NA
ENSG00000106397.12	HALLMARK_PROTEIN_SECRETION	0.712280035595407	-0.583827205983976	1.29610724157938	ENST00000223127.8	ENST00000454310.5	NA
ENSG00000106397.12	PID_MET_PATHWAY	0.6208694354993	-0.558806041974303	1.1796754774736	ENST00000223127.8	ENST00000454310.5	NA
ENSG00000106397.12	PID_ERBB1_RECEPTOR_PROXIMAL_PATHWAY	0.694610053480124	-0.645184277860846	1.33979433134097	ENST00000223127.8	ENST00000454310.5	NA
ENSG00000106397.12	PID_RETINOIC_ACID_PATHWAY	0.519511044621796	-0.527086680523299	1.04659772514509	ENST00000223127.8	ENST00000454310.5	NA
ENSG00000106397.12	PID_ERBB1_DOWNSTREAM_PATHWAY	0.66770294816888	-0.565786335629246	1.23348928379813	ENST00000223127.8	ENST00000454310.5	NA
ENSG00000106397.12	MTOR_UP.N4.V1_DN	0.506535807824385	-0.541637080971624	1.04817288879601	ENST00000223127.8	ENST00000454310.5	NA
ENSG00000106397.12	PID_CDC42_PATHWAY	0.615003727222557	-0.599286278363429	1.21429000558599	ENST00000223127.8	ENST00000454310.5	NA
ENSG00000106397.12	ERBB2_UP.V1_DN	0.606914177887343	-0.570896548877106	1.17781072676445	ENST00000223127.8	ENST00000454310.5	NA
ENSG00000106397.12	PID_SMAD2_3PATHWAY	0.66707087113482	-0.65309053286719	1.32016140400201	ENST00000223127.8	ENST00000454310.5	NA
ENSG00000106397.12	PID_ECADHERIN_NASCENT_AJ_PATHWAY	0.69726208481518	-0.584307671332207	1.28156975614739	ENST00000223127.8	ENST00000454310.5	NA
ENSG00000106526.11	HALLMARK_ESTROGEN_RESPONSE_LATE	0.589900845597719	-0.552391799912006	1.14229264550972	ENST00000683684.1	ENST00000613959.1	NA
ENSG00000106526.11	SIRNA_EIF4GI_UP	0.69245431211235	-0.579902828065009	1.27235714017736	ENST00000683684.1	ENST00000613959.1	NA
ENSG00000106526.11	ESC_J1_UP_EARLY.V1_UP	0.601643737685098	-0.541934871228068	1.14357860891317	ENST00000683684.1	ENST00000613959.1	NA
ENSG00000106526.11	JAK2_DN.V1_DN	0.548868000504154	-0.637077974787679	1.18594597529183	ENST00000613959.1	ENST00000683684.1	NA
ENSG00000106526.11	EIF4E_UP	0.764827278389814	-0.523698056167461	1.28852533455728	ENST00000683684.1	ENST00000613959.1	NA
ENSG00000106526.11	HALLMARK_UV_RESPONSE_UP	0.682796982981728	-0.500511587121922	1.18330857010365	ENST00000683684.1	ENST00000613959.1	NA
ENSG00000106526.11	HALLMARK_CHOLESTEROL_HOMEOSTASIS	0.629254537044062	-0.529779003416582	1.15903354046064	ENST00000683684.1	ENST00000613959.1	NA
ENSG00000106526.11	PID_P75_NTR_PATHWAY	0.538101832969122	-0.534377133654462	1.07247896662358	ENST00000683684.1	ENST00000613959.1	NA
ENSG00000106526.11	RB_DN.V1_UP	0.670961645505347	-0.550192541566626	1.22115418707197	ENST00000683684.1	ENST00000613959.1	NA
ENSG00000106526.11	HALLMARK_PEROXISOME	0.658063612711862	-0.592870158375529	1.25093377108739	ENST00000683684.1	ENST00000613959.1	NA
ENSG00000106526.11	HALLMARK_ADIPOGENESIS	0.720129043177125	-0.581991926187348	1.30212096936447	ENST00000683684.1	ENST00000613959.1	NA
ENSG00000106526.11	HALLMARK_OXIDATIVE_PHOSPHORYLATION	0.70326650197605	-0.500310660565139	1.20357716254119	ENST00000683684.1	ENST00000613959.1	NA
ENSG00000106526.11	HALLMARK_FATTY_ACID_METABOLISM	0.728905701577999	-0.566067499977919	1.29497320155592	ENST00000683684.1	ENST00000613959.1	NA
ENSG00000106526.11	CAMP_UP.V1_UP	0.700503686961439	-0.531400252379459	1.2319039393409	ENST00000683684.1	ENST00000613959.1	NA
ENSG00000106682.16	PID_ERBB1_INTERNALIZATION_PATHWAY	0.540729329723765	-0.553403667149626	1.09413299687339	ENST00000353999.6	ENST00000679287.1	NA
ENSG00000106682.16	PID_AR_PATHWAY	0.506404450615924	-0.521714482941145	1.02811893355707	ENST00000353999.6	ENST00000679287.1	NA
ENSG00000106682.16	PID_MET_PATHWAY	0.564066686706781	-0.515811683665488	1.07987837037227	ENST00000353999.6	ENST00000679287.1	NA
ENSG00000106682.16	PID_ERBB1_RECEPTOR_PROXIMAL_PATHWAY	0.55250493256987	-0.539801787981212	1.09230672055108	ENST00000353999.6	ENST00000679287.1	NA
ENSG00000106682.16	PID_CDC42_PATHWAY	0.509856217736404	-0.539177535702506	1.04903375343891	ENST00000353999.6	ENST00000679287.1	NA
ENSG00000106682.16	PID_ECADHERIN_NASCENT_AJ_PATHWAY	0.531782600735814	-0.532522294499749	1.06430489523556	ENST00000353999.6	ENST00000679287.1	NA
ENSG00000106799.13	TBK1.DF_DN	0.640949699741294	-0.575688746616329	1.21663844635762	ENST00000552516.5	ENST00000374994.9	NA
ENSG00000106799.13	PID_AR_PATHWAY	0.50818432726052	-0.558137390721798	1.06632171798232	ENST00000552516.5	ENST00000374994.9	NA
ENSG00000106799.13	PGF_UP.V1_UP	0.57367759490855	-0.589560707496603	1.16323830240515	ENST00000552516.5	ENST00000374994.9	NA
ENSG00000106799.13	BCAT_BILD_ET_AL_DN	0.500979197913357	-0.556809079889398	1.05778827780276	ENST00000552516.5	ENST00000374994.9	NA
ENSG00000106799.13	ERBB2_UP.V1_DN	0.538359605229502	-0.553193770375887	1.09155337560539	ENST00000552516.5	ENST00000374994.9	NA
ENSG00000106948.17	PID_AR_PATHWAY	0.533240948089751	-0.507173323039525	1.04041427112928	ENST00000374075.9	ENST00000374079.8	NA
ENSG00000106991.14	PID_IGF1_PATHWAY	0.557754006539756	-0.535062267320449	1.09281627386021	ENST00000373203.9	ENST00000480266.5	NA
ENSG00000106991.14	PID_BETA_CATENIN_DEG_PATHWAY	0.513447066709885	-0.506621496526167	1.02006856323605	ENST00000373203.9	ENST00000480266.5	NA
ENSG00000106991.14	PID_VEGFR1_2_PATHWAY	0.512842931043105	-0.513653746773667	1.02649667781677	ENST00000373203.9	ENST00000480266.5	NA
ENSG00000106991.14	PID_MET_PATHWAY	0.572644306787961	-0.518656993312612	1.09130130010057	ENST00000373203.9	ENST00000480266.5	NA
ENSG00000106991.14	PID_MTOR_4PATHWAY	0.52486082349472	-0.513526737448763	1.03838756094348	ENST00000373203.9	ENST00000480266.5	NA
ENSG00000107021.16	PID_AR_TF_PATHWAY	0.5233686447823	-0.524240130786824	1.04760877556912	ENST00000372648.10	ENST00000223865.8	NA
ENSG00000107021.16	PID_IGF1_PATHWAY	0.501868680125442	-0.500901564953451	1.00277024507889	ENST00000372648.10	ENST00000223865.8	NA
ENSG00000107021.16	PID_TGFBR_PATHWAY	0.50388673208371	-0.500669773100441	1.00455650518415	ENST00000372648.10	ENST00000223865.8	NA
ENSG00000107021.16	TBK1.DF_DN	0.576975818622479	-0.579966011554508	1.15694183017699	ENST00000372648.10	ENST00000223865.8	NA
ENSG00000107021.16	PID_ERBB1_INTERNALIZATION_PATHWAY	0.634133287202035	-0.63411619283627	1.2682494800383	ENST00000372648.10	ENST00000223865.8	NA
ENSG00000107021.16	PID_HEDGEHOG_GLI_PATHWAY	0.519642022911857	-0.518968204339536	1.03861022725139	ENST00000372648.10	ENST00000223865.8	NA
ENSG00000107021.16	PID_AR_PATHWAY	0.603156189514511	-0.603869862059205	1.20702605157372	ENST00000372648.10	ENST00000223865.8	NA
ENSG00000107021.16	PGF_UP.V1_UP	0.560400033906294	-0.561675394113541	1.12207542801983	ENST00000372648.10	ENST00000223865.8	NA
ENSG00000107021.16	BCAT_BILD_ET_AL_DN	0.560388152339835	-0.55878739500605	1.11917554734588	ENST00000372648.10	ENST00000223865.8	NA
ENSG00000107021.16	HALLMARK_PROTEIN_SECRETION	0.556597326244979	-0.557678735409599	1.11427606165458	ENST00000372648.10	ENST00000223865.8	NA
ENSG00000107021.16	PID_MET_PATHWAY	0.574472825025533	-0.573886035562462	1.148358860588	ENST00000372648.10	ENST00000223865.8	NA
ENSG00000107021.16	PID_ERBB1_RECEPTOR_PROXIMAL_PATHWAY	0.611739814977822	-0.611502874634066	1.22324268961189	ENST00000372648.10	ENST00000223865.8	NA
ENSG00000107021.16	PID_INSULIN_PATHWAY	0.521555104805014	-0.519006054386522	1.04056115919154	ENST00000372648.10	ENST00000223865.8	NA
ENSG00000107021.16	PID_RETINOIC_ACID_PATHWAY	0.523414357419774	-0.522854129691382	1.04626848711116	ENST00000372648.10	ENST00000223865.8	NA
ENSG00000107021.16	PID_ERBB1_DOWNSTREAM_PATHWAY	0.57261643204343	-0.572112979212633	1.14472941125606	ENST00000372648.10	ENST00000223865.8	NA
ENSG00000107021.16	PID_CDC42_PATHWAY	0.588134826994882	-0.591941048600275	1.18007587559516	ENST00000372648.10	ENST00000223865.8	NA
ENSG00000107021.16	PID_SMAD2_3PATHWAY	0.58834552127107	-0.588050368818784	1.17639589008985	ENST00000372648.10	ENST00000223865.8	NA
ENSG00000107021.16	PID_ECADHERIN_NASCENT_AJ_PATHWAY	0.589068264454878	-0.590994201462147	1.18006246591703	ENST00000372648.10	ENST00000223865.8	NA
ENSG00000107262.26	ESC_J1_UP_EARLY.V1_DN	0.520006818699694	-0.59158964971389	1.11159646841358	ENST00000379704.7	ENST00000634734.3	NA
ENSG00000107262.26	SIRNA_EIF4GI_UP	0.543885856568183	-0.568485816193667	1.11237167276185	ENST00000379704.7	ENST00000634734.3	NA
ENSG00000107262.26	EIF4E_UP	0.523280263255361	-0.587811090721148	1.11109135397651	ENST00000379704.7	ENST00000634734.3	NA
ENSG00000107262.26	AKT_UP_MTOR_DN.V1_UP	0.503889933210031	-0.537221302883252	1.04111123609328	ENST00000379704.7	ENST00000634734.3	NA
ENSG00000107262.26	HALLMARK_ADIPOGENESIS	0.520882621948626	-0.565539863640777	1.0864224855894	ENST00000379704.7	ENST00000634734.3	NA
ENSG00000107262.26	HALLMARK_REACTIVE_OXYGEN_SPECIES_PATHWAY	0.517688163026779	-0.672545118602367	1.19023328162915	ENST00000379704.7	ENST00000634734.3	NA
ENSG00000107263.19	PID_PS1_PATHWAY	0.516623496505782	-0.512805672138048	1.02942916864383	ENST00000372190.7	ENST00000372189.7	NA
ENSG00000107281.10	JAK2_DN.V1_DN	0.540208515612476	-0.534631664694932	1.07484018030741	ENST00000371600.7	ENST00000371601.5	NA
ENSG00000107554.17	VEGF_A_UP.V1_UP	0.519563214595385	-0.524487249519237	1.04405046411462	ENST00000543621.6	ENST00000636706.1	NA
ENSG00000107554.17	CYCLIN_D1_UP.V1_UP	0.548887124899498	-0.508688470305634	1.05757559520513	ENST00000543621.6	ENST00000636706.1	NA
ENSG00000107554.17	EIF4E_UP	0.649656351382998	-0.552846579879561	1.20250293126256	ENST00000543621.6	ENST00000324109.9	NA
ENSG00000107554.17	BCAT_BILD_ET_AL_DN	0.570874862052918	-0.545959016881194	1.11683387893411	ENST00000324109.9	ENST00000543621.6	NA
ENSG00000107554.17	HALLMARK_DNA_REPAIR	0.547683419605465	-0.542871313872818	1.09055473347828	ENST00000543621.6	ENST00000324109.9	NA
ENSG00000107554.17	MTOR_UP.N4.V1_DN	0.520396412853987	-0.535322127639806	1.05571854049379	ENST00000324109.9	ENST00000543621.6	NA
ENSG00000107562.17	MTOR_UP.V1_DN	0.546293723403036	-0.590637894365264	1.1369316177683	ENST00000343575.11	ENST00000374429.6	NA
ENSG00000107562.17	BMI1_DN.V1_DN	0.593069729490176	-0.630115921848969	1.22318565133914	ENST00000343575.11	ENST00000374429.6	NA
ENSG00000107562.17	PID_PLK1_PATHWAY	0.5591399071423	-0.500050095157171	1.05919000229947	ENST00000374429.6	ENST00000343575.11	NA
ENSG00000107562.17	NRL_DN.V1_DN	0.523610442755623	-0.538259822060689	1.06187026481631	ENST00000343575.11	ENST00000374429.6	NA
ENSG00000107562.17	MEL18_DN.V1_DN	0.584457407435163	-0.605804113337948	1.19026152077311	ENST00000343575.11	ENST00000374429.6	NA
ENSG00000107562.17	BMI1_DN_MEL18_DN.V1_DN	0.601555244361316	-0.636722404393868	1.23827764875518	ENST00000343575.11	ENST00000374429.6	NA
ENSG00000107562.17	AKT_UP.V1_DN	0.5576276572364	-0.593123381579	1.1507510388154	ENST00000343575.11	ENST00000374429.6	NA
ENSG00000107562.17	GLI1_UP.V1_UP	0.564269186668573	-0.555070665266663	1.11933985193524	ENST00000343575.11	ENST00000374429.6	NA
ENSG00000107562.17	ATF2_UP.V1_DN	0.542293484525911	-0.516560297689047	1.05885378221496	ENST00000343575.11	ENST00000374429.6	NA
ENSG00000107562.17	PID_BMP_PATHWAY	0.576162198824991	-0.524530888129194	1.10069308695419	ENST00000343575.11	ENST00000374429.6	NA
ENSG00000107562.17	SNF5_DN.V1_DN	0.519825081744336	-0.564974855852711	1.08479993759705	ENST00000343575.11	ENST00000374429.6	NA
ENSG00000107562.17	PID_ENDOTHELIN_PATHWAY	0.559232172262491	-0.52150131531172	1.08073348757421	ENST00000343575.11	ENST00000374429.6	NA
ENSG00000107562.17	PID_P38_ALPHA_BETA_DOWNSTREAM_PATHWAY	0.509995157173057	-0.506599594942374	1.01659475211543	ENST00000343575.11	ENST00000374429.6	NA
ENSG00000107562.17	PTEN_DN.V2_UP	0.519808908878325	-0.552159489640191	1.07196839851852	ENST00000343575.11	ENST00000374429.6	NA
ENSG00000107562.17	CSR_LATE_UP.V1_DN	0.566472120943025	-0.578656882931732	1.14512900387476	ENST00000343575.11	ENST00000374429.6	NA
ENSG00000107562.17	PID_AR_NONGENOMIC_PATHWAY	0.536411022041212	-0.50401032292613	1.04042134496734	ENST00000343575.11	ENST00000374429.6	NA
ENSG00000107562.17	ATF2_S_UP.V1_DN	0.514044823328884	-0.530895874461102	1.04494069778999	ENST00000343575.11	ENST00000374429.6	NA
ENSG00000107562.17	P53_DN.V1_UP	0.521404137055098	-0.524780798311179	1.04618493536628	ENST00000343575.11	ENST00000374429.6	NA
ENSG00000107562.17	HALLMARK_ESTROGEN_RESPONSE_EARLY	0.534327739477766	-0.526275972168452	1.06060371164622	ENST00000343575.11	ENST00000374429.6	NA
ENSG00000107562.17	PID_SYNDECAN_3_PATHWAY	0.500676708302211	-0.5146271247786	1.01530383308081	ENST00000343575.11	ENST00000374429.6	NA
ENSG00000107562.17	CAHOY_OLIGODENDROCUTIC	0.511791057783132	-0.510534098140498	1.02232515592363	ENST00000343575.11	ENST00000374429.6	NA
ENSG00000107562.17	PID_S1P_S1P2_PATHWAY	0.582356053407828	-0.52920117418883	1.11155722759666	ENST00000343575.11	ENST00000374429.6	NA
ENSG00000107562.17	HALLMARK_KRAS_SIGNALING_DN	0.508015696877345	-0.55441733223627	1.06243302911361	ENST00000343575.11	ENST00000374429.6	NA
ENSG00000107562.17	PID_P75_NTR_PATHWAY	0.56007934189515	-0.541078045724413	1.10115738761956	ENST00000343575.11	ENST00000374429.6	NA
ENSG00000107562.17	KRAS.KIDNEY_UP.V1_UP	0.541687085934552	-0.516199508137774	1.05788659407233	ENST00000343575.11	ENST00000374429.6	NA
ENSG00000107562.17	pseudotime	0.619724805371051	-0.634891642687736	1.25461644805879	ENST00000374429.6	ENST00000343575.11	NA
ENSG00000107679.15	PID_VEGFR1_PATHWAY	0.601516424640992	-0.50562233797157	1.10713876261256	ENST00000368989.6	ENST00000433307.2	NA
ENSG00000107949.17	JAK2_DN.V1_DN	0.557203346579969	-0.503470114582412	1.06067346116238	ENST00000299130.7	ENST00000278100.11	NA
ENSG00000108021.20	CYCLIN_D1_KE_.V1_UP	0.526540520887976	-0.57888467899798	1.10542519988596	ENST00000328090.9	ENST00000645567.1	NA
ENSG00000108021.20	PTEN_DN.V2_DN	0.501659490205423	-0.55557122977585	1.05723071998127	ENST00000328090.9	ENST00000645567.1	NA
ENSG00000108021.20	SRC_UP.V1_UP	0.515278422187766	-0.652003500608395	1.16728192279616	ENST00000328090.9	ENST00000645567.1	NA
ENSG00000108021.20	PRC2_EED_DN.V1_DN	0.544222518143095	-0.561711007916243	1.10593352605934	ENST00000328090.9	ENST00000645567.1	NA
ENSG00000108039.18	PID_ERBB1_INTERNALIZATION_PATHWAY	0.533740572218874	-0.544616041285879	1.07835661350475	ENST00000502935.6	ENST00000369683.5	NA
ENSG00000108100.18	SIRNA_EIF4GI_UP	0.50667197387164	-0.550593963984686	1.05726593785633	ENST00000374706.5	ENST00000374704.8	NA
ENSG00000108100.18	EIF4E_UP	0.570586979764916	-0.623528516039631	1.19411549580455	ENST00000374706.5	ENST00000374704.8	NA
ENSG00000108100.18	HALLMARK_UV_RESPONSE_UP	0.538141265721797	-0.577282580644771	1.11542384636657	ENST00000374706.5	ENST00000374704.8	NA
ENSG00000108100.18	SRC_UP.V1_UP	0.520247677952183	-0.60618939467229	1.12643707262447	ENST00000374706.5	ENST00000374704.8	NA
ENSG00000108100.18	CAMP_UP.V1_UP	0.556532847376952	-0.567097870943199	1.12363071832015	ENST00000374706.5	ENST00000374704.8	NA
ENSG00000108375.13	GCNP_SHH_UP_LATE.V1_DN	0.517793889577574	-0.628117309559815	1.14591119913739	ENST00000583753.5	ENST00000584437.5	NA
ENSG00000108375.13	HALLMARK_MITOTIC_SPINDLE	0.580504935998078	-0.58731414166069	1.16781907765877	ENST00000584437.5	ENST00000583753.5	NA
ENSG00000108375.13	EIF4E_UP	0.65504992921539	-0.690927895861141	1.34597782507653	ENST00000583753.5	ENST00000584437.5	NA
ENSG00000108375.13	CYCLIN_D1_KE_.V1_UP	0.561239152995146	-0.633966285509063	1.19520543850421	ENST00000583753.5	ENST00000584437.5	NA
ENSG00000108375.13	HALLMARK_UV_RESPONSE_UP	0.503905431016655	-0.55858321638856	1.06248864740521	ENST00000583753.5	ENST00000584437.5	NA
ENSG00000108375.13	TBK1.DF_DN	0.717946083453579	-0.727037782204774	1.44498386565835	ENST00000584437.5	ENST00000583753.5	NA
ENSG00000108375.13	VEGF_A_UP.V1_DN	0.538185493024269	-0.517880704803862	1.05606619782813	ENST00000584437.5	ENST00000583753.5	NA
ENSG00000108375.13	PGF_UP.V1_UP	0.613719987440647	-0.639989760665412	1.25370974810606	ENST00000584437.5	ENST00000583753.5	NA
ENSG00000108375.13	SRC_UP.V1_UP	0.660136209642529	-0.746312684215766	1.4064488938583	ENST00000583753.5	ENST00000584437.5	NA
ENSG00000108375.13	RB_P130_DN.V1_UP	0.645467757054373	-0.698447967779734	1.34391572483411	ENST00000583753.5	ENST00000584437.5	NA
ENSG00000108375.13	BCAT_BILD_ET_AL_DN	0.646373677667971	-0.656112171188332	1.3024858488563	ENST00000584437.5	ENST00000583753.5	NA
ENSG00000108375.13	HALLMARK_DNA_REPAIR	0.610862360059369	-0.604457870204065	1.21532023026343	ENST00000583753.5	ENST00000584437.5	NA
ENSG00000108375.13	HALLMARK_REACTIVE_OXYGEN_SPECIES_PATHWAY	0.507504185784707	-0.571641954087873	1.07914613987258	ENST00000583753.5	ENST00000584437.5	NA
ENSG00000108375.13	MTOR_UP.N4.V1_DN	0.579790640765795	-0.624485980954903	1.2042766217207	ENST00000584437.5	ENST00000583753.5	NA
ENSG00000108375.13	ERBB2_UP.V1_DN	0.589535493975106	-0.594485772680642	1.18402126665575	ENST00000584437.5	ENST00000583753.5	NA
ENSG00000108375.13	PID_SMAD2_3PATHWAY	0.576123563176638	-0.64001080025546	1.2161343634321	ENST00000584437.5	ENST00000583753.5	NA
ENSG00000108375.13	CAMP_UP.V1_UP	0.515856478822892	-0.55652006980224	1.07237654862513	ENST00000583753.5	ENST00000584437.5	NA
ENSG00000108389.10	PID_TCPTP_PATHWAY	0.513126950792993	-0.522902471341024	1.03602942213402	ENST00000323456.9	ENST00000579925.5	NA
ENSG00000108389.10	PID_AR_TF_PATHWAY	0.573559851507953	-0.563020053331069	1.13657990483902	ENST00000323456.9	ENST00000579925.5	NA
ENSG00000108389.10	EIF4E_UP	0.571395696998869	-0.532088153786736	1.10348385078561	ENST00000579925.5	ENST00000323456.9	NA
ENSG00000108389.10	EIF4E_DN	0.536220558047347	-0.523239702541075	1.05946026058842	ENST00000323456.9	ENST00000579925.5	NA
ENSG00000108389.10	PID_ERBB4_PATHWAY	0.514654154002116	-0.507463792515586	1.0221179465177	ENST00000323456.9	ENST00000579925.5	NA
ENSG00000108389.10	TBK1.DF_DN	0.599765749527771	-0.603702445365167	1.20346819489294	ENST00000323456.9	ENST00000579925.5	NA
ENSG00000108389.10	PID_ERBB1_INTERNALIZATION_PATHWAY	0.62928210156774	-0.634894592270722	1.26417669383846	ENST00000323456.9	ENST00000579925.5	NA
ENSG00000108389.10	PID_AR_PATHWAY	0.624372426322035	-0.615659099831152	1.24003152615319	ENST00000323456.9	ENST00000579925.5	NA
ENSG00000108389.10	PGF_UP.V1_UP	0.55653804146992	-0.558118492708179	1.1146565341781	ENST00000323456.9	ENST00000579925.5	NA
ENSG00000108389.10	PID_FAK_PATHWAY	0.523335628982747	-0.530196935391893	1.05353256437464	ENST00000323456.9	ENST00000579925.5	NA
ENSG00000108389.10	RB_P130_DN.V1_UP	0.500801980247832	-0.507426600851608	1.00822858109944	ENST00000579925.5	ENST00000323456.9	NA
ENSG00000108389.10	PID_NECTIN_PATHWAY	0.507978396608041	-0.502349931953944	1.01032832856199	ENST00000323456.9	ENST00000579925.5	NA
ENSG00000108389.10	PID_CDC42_REG_PATHWAY	0.580316400257869	-0.614035608783516	1.19435200904139	ENST00000323456.9	ENST00000579925.5	NA
ENSG00000108389.10	BCAT_BILD_ET_AL_DN	0.688989867190592	-0.708236703698683	1.39722657088927	ENST00000323456.9	ENST00000579925.5	NA
ENSG00000108389.10	PID_NETRIN_PATHWAY	0.533996711367691	-0.544871698562496	1.07886840993019	ENST00000323456.9	ENST00000579925.5	NA
ENSG00000108389.10	HALLMARK_DNA_REPAIR	0.542455714381688	-0.522727148909246	1.06518286329093	ENST00000579925.5	ENST00000323456.9	NA
ENSG00000108389.10	PID_ERBB1_RECEPTOR_PROXIMAL_PATHWAY	0.579359143137122	-0.576999838858308	1.15635898199543	ENST00000323456.9	ENST00000579925.5	NA
ENSG00000108389.10	PID_RETINOIC_ACID_PATHWAY	0.531199074682161	-0.550385097752354	1.08158417243452	ENST00000323456.9	ENST00000579925.5	NA
ENSG00000108389.10	MTOR_UP.N4.V1_DN	0.565330396024396	-0.566300719859752	1.13163111588415	ENST00000323456.9	ENST00000579925.5	NA
ENSG00000108389.10	PID_CDC42_PATHWAY	0.535839916745189	-0.561245381303802	1.09708529804899	ENST00000323456.9	ENST00000579925.5	NA
ENSG00000108389.10	PID_SMAD2_3PATHWAY	0.619163409907093	-0.639264189721175	1.25842759962827	ENST00000323456.9	ENST00000579925.5	NA
ENSG00000108423.15	PID_ERBB1_INTERNALIZATION_PATHWAY	0.502853591854921	-0.559334659814934	1.06218825166986	ENST00000325752.8	ENST00000346141.10	NA
ENSG00000108423.15	PID_AR_PATHWAY	0.50076484345419	-0.606325597779519	1.10709044123371	ENST00000325752.8	ENST00000346141.10	NA
ENSG00000108423.15	HALLMARK_PROTEIN_SECRETION	0.553125770283733	-0.578327820949615	1.13145359123335	ENST00000325752.8	ENST00000346141.10	NA
ENSG00000108423.15	PID_ERBB1_RECEPTOR_PROXIMAL_PATHWAY	0.534394982933283	-0.552538971340537	1.08693395427382	ENST00000325752.8	ENST00000346141.10	NA
ENSG00000108423.15	PID_CDC42_PATHWAY	0.516441800451597	-0.548949106379671	1.06539090683127	ENST00000325752.8	ENST00000346141.10	NA
ENSG00000108423.15	PID_ECADHERIN_NASCENT_AJ_PATHWAY	0.550456849966431	-0.509134243714212	1.05959109368064	ENST00000325752.8	ENST00000346141.10	NA
ENSG00000108641.20	STK33_DN	0.567334503119236	-0.649765856739626	1.21710035985886	ENST00000261499.11	ENST00000663089.1	NA
ENSG00000108641.20	LTE2_UP.V1_UP	0.504829968845772	-0.633192392391933	1.1380223612377	ENST00000261499.11	ENST00000663089.1	NA
ENSG00000108641.20	SIRNA_EIF4GI_UP	0.500252903615314	-0.757875006435536	1.25812791005085	ENST00000261499.11	ENST00000663089.1	NA
ENSG00000108641.20	JAK2_DN.V1_DN	0.81273998791889	-0.640970541310571	1.45371052922946	ENST00000663089.1	ENST00000261499.11	NA
ENSG00000108641.20	MTOR_UP.N4.V1_UP	0.596054500612944	-0.695685971111176	1.29174047172412	ENST00000261499.11	ENST00000663089.1	NA
ENSG00000108641.20	MYC_UP.V1_UP	0.506860336531822	-0.500208116960463	1.00706845349228	ENST00000261499.11	ENST00000663089.1	NA
ENSG00000108641.20	HALLMARK_CHOLESTEROL_HOMEOSTASIS	0.509632843678529	-0.642878617628504	1.15251146130703	ENST00000261499.11	ENST00000663089.1	NA
ENSG00000108641.20	PID_CERAMIDE_PATHWAY	0.526453837597386	-0.592455767706265	1.11890960530365	ENST00000261499.11	ENST00000663089.1	NA
ENSG00000108641.20	HALLMARK_PEROXISOME	0.623090982477094	-0.694897053865092	1.31798803634219	ENST00000261499.11	ENST00000663089.1	NA
ENSG00000108641.20	HALLMARK_ADIPOGENESIS	0.500449840768992	-0.736855940086432	1.23730578085542	ENST00000261499.11	ENST00000663089.1	NA
ENSG00000108641.20	HALLMARK_OXIDATIVE_PHOSPHORYLATION	0.576588032514272	-0.657697655744408	1.23428568825868	ENST00000261499.11	ENST00000663089.1	NA
ENSG00000108641.20	HALLMARK_FATTY_ACID_METABOLISM	0.579709963393464	-0.724964362136782	1.30467432553025	ENST00000261499.11	ENST00000663089.1	NA
ENSG00000108641.20	HALLMARK_UNFOLDED_PROTEIN_RESPONSE	0.580924692559069	-0.508014445785763	1.08893913834483	ENST00000261499.11	ENST00000663089.1	NA
ENSG00000108641.20	TBK1.DN.48HRS_DN	0.512801521967799	-0.665145687332186	1.17794720929998	ENST00000261499.11	ENST00000663089.1	NA
ENSG00000108641.20	RB_P107_DN.V1_DN	0.527189153186493	-0.604556333984498	1.13174548717099	ENST00000261499.11	ENST00000663089.1	NA
ENSG00000108669.17	PID_AR_TF_PATHWAY	0.503507902690279	-0.525424390290034	1.02893229298031	ENST00000361101.8	ENST00000589296.5	NA
ENSG00000108669.17	TBK1.DF_DN	0.603471285484693	-0.581989874523805	1.1854611600085	ENST00000361101.8	ENST00000589296.5	NA
ENSG00000108669.17	PID_AR_PATHWAY	0.513146075663222	-0.581970635285753	1.09511671094898	ENST00000361101.8	ENST00000589296.5	NA
ENSG00000108669.17	PGF_UP.V1_UP	0.533292891298059	-0.564670582998654	1.09796347429671	ENST00000361101.8	ENST00000589296.5	NA
ENSG00000108669.17	ERBB2_UP.V1_DN	0.521665330089673	-0.500360958110641	1.02202628820031	ENST00000361101.8	ENST00000589296.5	NA
ENSG00000109065.12	PID_PS1_PATHWAY	0.512347046431313	-0.518729862717951	1.03107690914926	ENST00000580301.5	ENST00000357814.8	NA
ENSG00000109065.12	PID_PI3KCI_AKT_PATHWAY	0.568935398654788	-0.513872982233956	1.08280838088874	ENST00000580301.5	ENST00000357814.8	NA
ENSG00000109118.14	PID_AJDISS_2PATHWAY	0.54100944185409	-0.518345283465517	1.05935472531961	ENST00000332830.9	ENST00000577226.5	NA
ENSG00000109118.14	STK33_NOMO_DN	0.600302427805096	-0.515652911109392	1.11595533891449	ENST00000332830.9	ENST00000577226.5	NA
ENSG00000109118.14	STK33_DN	0.63842050387493	-0.531044232907365	1.1694647367823	ENST00000332830.9	ENST00000577226.5	NA
ENSG00000109118.14	LTE2_UP.V1_UP	0.613736259375545	-0.531728004591397	1.14546426396694	ENST00000332830.9	ENST00000577226.5	NA
ENSG00000109118.14	HALLMARK_ANDROGEN_RESPONSE	0.557812146443851	-0.557350009973672	1.11516215641752	ENST00000332830.9	ENST00000577226.5	NA
ENSG00000109118.14	CRX_NRL_DN.V1_DN	0.60989081734573	-0.518384291606377	1.12827510895211	ENST00000332830.9	ENST00000577226.5	NA
ENSG00000109118.14	RAF_UP.V1_DN	0.517810044899144	-0.510832547611812	1.02864259251096	ENST00000332830.9	ENST00000577226.5	NA
ENSG00000109118.14	RB_P130_DN.V1_DN	0.550301564381497	-0.531625488928686	1.08192705331018	ENST00000332830.9	ENST00000577226.5	NA
ENSG00000109118.14	HALLMARK_PROTEIN_SECRETION	0.622168422683816	-0.639027795752208	1.26119621843602	ENST00000332830.9	ENST00000577226.5	NA
ENSG00000109118.14	PID_ECADHERIN_NASCENT_AJ_PATHWAY	0.563104346025456	-0.543071683245956	1.10617602927141	ENST00000332830.9	ENST00000577226.5	NA
ENSG00000109572.15	EIF4E_UP	0.707030367681908	-0.529837733365257	1.23686810104717	ENST00000613795.4	ENST00000513761.6	NA
ENSG00000109572.15	SRC_UP.V1_UP	0.688367101500618	-0.52464508436288	1.2130121858635	ENST00000613795.4	ENST00000513761.6	NA
ENSG00000109685.19	TBK1.DF_DN	0.511371163640373	-0.608820544806342	1.12019170844671	ENST00000508803.6	ENST00000677895.1	NA
ENSG00000109685.19	PID_ERBB1_INTERNALIZATION_PATHWAY	0.583948399411135	-0.623351496359644	1.20729989577078	ENST00000508803.6	ENST00000677895.1	NA
ENSG00000109685.19	PID_AR_PATHWAY	0.55455466269173	-0.633838169650455	1.18839283234219	ENST00000508803.6	ENST00000677895.1	NA
ENSG00000109685.19	PID_NECTIN_PATHWAY	0.511068281277481	-0.510553400323908	1.02162168160139	ENST00000508803.6	ENST00000677895.1	NA
ENSG00000109685.19	HALLMARK_PROTEIN_SECRETION	0.551259357228659	-0.531612301849116	1.08287165907778	ENST00000508803.6	ENST00000677895.1	NA
ENSG00000109685.19	PID_MET_PATHWAY	0.597810734691231	-0.514904029737896	1.11271476442913	ENST00000508803.6	ENST00000677895.1	NA
ENSG00000109685.19	PID_ERBB1_RECEPTOR_PROXIMAL_PATHWAY	0.609604046584058	-0.601700711282735	1.21130475786679	ENST00000508803.6	ENST00000677895.1	NA
ENSG00000109685.19	PID_ERBB1_DOWNSTREAM_PATHWAY	0.608141718993596	-0.507357848086709	1.11549956708031	ENST00000508803.6	ENST00000677895.1	NA
ENSG00000109685.19	PID_CDC42_PATHWAY	0.57074394667818	-0.545758360604666	1.11650230728285	ENST00000508803.6	ENST00000677895.1	NA
ENSG00000109685.19	PID_SMAD2_3PATHWAY	0.517815550648115	-0.571834519946188	1.0896500705943	ENST00000508803.6	ENST00000677895.1	NA
ENSG00000109685.19	PID_ECADHERIN_NASCENT_AJ_PATHWAY	0.59569900217943	-0.528784813812608	1.12448381599204	ENST00000508803.6	ENST00000677895.1	NA
ENSG00000109771.16	HALLMARK_PROTEIN_SECRETION	0.550215035469695	-0.607261841931362	1.15747687740106	ENST00000328559.11	ENST00000510776.5	NA
ENSG00000109917.11	JAK2_DN.V1_DN	0.516456733689512	-0.505543493624014	1.02200022731353	ENST00000227322.8	ENST00000429220.5	NA
ENSG00000110013.13	HALLMARK_ESTROGEN_RESPONSE_LATE	0.595312567788816	-0.567954955120269	1.16326752290909	ENST00000545756.5	ENST00000263593.8	NA
ENSG00000110013.13	ERBB2_UP.V1_UP	0.575559831260295	-0.545982886116464	1.12154271737676	ENST00000545756.5	ENST00000263593.8	NA
ENSG00000110013.13	LTE2_UP.V1_UP	0.582317070802015	-0.558531329262629	1.14084840006464	ENST00000545756.5	ENST00000263593.8	NA
ENSG00000110013.13	SIRNA_EIF4GI_UP	0.619598027487713	-0.574897397528502	1.19449542501621	ENST00000545756.5	ENST00000263593.8	NA
ENSG00000110013.13	HALLMARK_ESTROGEN_RESPONSE_EARLY	0.542398002024606	-0.514992838418527	1.05739084044313	ENST00000545756.5	ENST00000263593.8	NA
ENSG00000110013.13	MTOR_UP.N4.V1_UP	0.555625437692032	-0.532338584736244	1.08796402242828	ENST00000545756.5	ENST00000263593.8	NA
ENSG00000110013.13	AKT_UP_MTOR_DN.V1_UP	0.539739797113054	-0.503302705205586	1.04304250231864	ENST00000545756.5	ENST00000263593.8	NA
ENSG00000110013.13	LEF1_UP.V1_DN	0.544074969207081	-0.513691515269356	1.05776648447644	ENST00000545756.5	ENST00000263593.8	NA
ENSG00000110013.13	HALLMARK_CHOLESTEROL_HOMEOSTASIS	0.616042089859043	-0.582615550510736	1.19865764036978	ENST00000545756.5	ENST00000263593.8	NA
ENSG00000110013.13	PID_P75_NTR_PATHWAY	0.598630361764358	-0.557350181692989	1.15598054345735	ENST00000545756.5	ENST00000263593.8	NA
ENSG00000110013.13	HALLMARK_GLYCOLYSIS	0.569843561650436	-0.551482765630863	1.1213263272813	ENST00000545756.5	ENST00000263593.8	NA
ENSG00000110013.13	AKT_UP.V1_UP	0.560893544928237	-0.535579422803254	1.09647296773149	ENST00000545756.5	ENST00000263593.8	NA
ENSG00000110013.13	PID_ERBB_NETWORK_PATHWAY	0.509540675768371	-0.500662243918987	1.01020291968736	ENST00000545756.5	ENST00000263593.8	NA
ENSG00000110013.13	HALLMARK_PEROXISOME	0.630340695257403	-0.5950229240592	1.2253636193166	ENST00000545756.5	ENST00000263593.8	NA
ENSG00000110013.13	HALLMARK_ADIPOGENESIS	0.569102538702799	-0.520766963385307	1.08986950208811	ENST00000545756.5	ENST00000263593.8	NA
ENSG00000110013.13	HALLMARK_FATTY_ACID_METABOLISM	0.575399307822588	-0.538843374258768	1.11424268208136	ENST00000545756.5	ENST00000263593.8	NA
ENSG00000110046.13	HALLMARK_MITOTIC_SPINDLE	0.530911277151374	-0.528787104655488	1.05969838180686	ENST00000377264.8	ENST00000421419.3	NA
ENSG00000110046.13	EIF4E_UP	0.553563375093969	-0.581896616146744	1.13545999124071	ENST00000421419.3	ENST00000377264.8	NA
ENSG00000110046.13	EIF4E_DN	0.522760381825394	-0.583415615300165	1.10617599712556	ENST00000377264.8	ENST00000421419.3	NA
ENSG00000110046.13	TBK1.DF_DN	0.656062832069911	-0.733291801919843	1.38935463398975	ENST00000377264.8	ENST00000421419.3	NA
ENSG00000110046.13	PID_ERBB1_INTERNALIZATION_PATHWAY	0.520147639273267	-0.642619614349196	1.16276725362246	ENST00000377264.8	ENST00000421419.3	NA
ENSG00000110046.13	PID_AR_PATHWAY	0.526785668326774	-0.683910533217134	1.21069620154391	ENST00000377264.8	ENST00000421419.3	NA
ENSG00000110046.13	PGF_UP.V1_UP	0.595765078507736	-0.685095320751196	1.28086039925893	ENST00000377264.8	ENST00000421419.3	NA
ENSG00000110046.13	SRC_UP.V1_UP	0.579120390644101	-0.577587165834409	1.15670755647851	ENST00000421419.3	ENST00000377264.8	NA
ENSG00000110046.13	RB_P130_DN.V1_UP	0.56141283869396	-0.564923485286883	1.12633632398084	ENST00000421419.3	ENST00000377264.8	NA
ENSG00000110046.13	BCAT_BILD_ET_AL_DN	0.624395729275908	-0.72056429582218	1.34496002509809	ENST00000377264.8	ENST00000421419.3	NA
ENSG00000110046.13	HALLMARK_DNA_REPAIR	0.504097502280327	-0.530320394661227	1.03441789694155	ENST00000421419.3	ENST00000377264.8	NA
ENSG00000110046.13	MTOR_UP.N4.V1_DN	0.611116240785975	-0.650177863252444	1.26129410403842	ENST00000377264.8	ENST00000421419.3	NA
ENSG00000110046.13	ERBB2_UP.V1_DN	0.547713803988628	-0.62926683019539	1.17698063418402	ENST00000377264.8	ENST00000421419.3	NA
ENSG00000110046.13	PID_SMAD2_3PATHWAY	0.610115511817639	-0.702742269002387	1.31285778082003	ENST00000377264.8	ENST00000421419.3	NA
ENSG00000110060.9	PID_IGF1_PATHWAY	0.523879444457223	-0.512570007931723	1.03644945238895	ENST00000227474.8	ENST00000613398.4	NA
ENSG00000110060.9	PID_PS1_PATHWAY	0.540768655216609	-0.500436157614569	1.04120481283118	ENST00000227474.8	ENST00000613398.4	NA
ENSG00000110060.9	PID_MET_PATHWAY	0.553674938866683	-0.520047921534127	1.07372286040081	ENST00000227474.8	ENST00000613398.4	NA
ENSG00000110060.9	PID_ERBB1_DOWNSTREAM_PATHWAY	0.538750926075221	-0.501202963140247	1.03995388921547	ENST00000227474.8	ENST00000613398.4	NA
ENSG00000110075.15	TBK1.DF_DN	0.555761415464464	-0.723846936404738	1.2796083518692	ENST00000393800.7	ENST00000265637.8	NA
ENSG00000110075.15	PID_ERBB1_INTERNALIZATION_PATHWAY	0.571959927385675	-0.561011744683969	1.13297167206964	ENST00000393800.7	ENST00000265637.8	NA
ENSG00000110075.15	PID_AR_PATHWAY	0.566531145470444	-0.60355335037672	1.17008449584716	ENST00000393800.7	ENST00000265637.8	NA
ENSG00000110075.15	PGF_UP.V1_UP	0.53973264429884	-0.649015488656229	1.18874813295507	ENST00000393800.7	ENST00000265637.8	NA
ENSG00000110075.15	HALLMARK_PROTEIN_SECRETION	0.566145989262517	-0.531333640795845	1.09747963005836	ENST00000393800.7	ENST00000265637.8	NA
ENSG00000110075.15	PID_ERBB1_RECEPTOR_PROXIMAL_PATHWAY	0.581372810576824	-0.532182612576511	1.11355542315334	ENST00000393800.7	ENST00000265637.8	NA
ENSG00000110075.15	PID_CDC42_PATHWAY	0.580281060343425	-0.54123773116367	1.12151879150709	ENST00000393800.7	ENST00000265637.8	NA
ENSG00000110075.15	ERBB2_UP.V1_DN	0.5043027330018	-0.614277364561328	1.11858009756313	ENST00000393800.7	ENST00000265637.8	NA
ENSG00000110075.15	PID_SMAD2_3PATHWAY	0.532781660040456	-0.640140486720508	1.17292214676096	ENST00000393800.7	ENST00000265637.8	NA
ENSG00000110237.5	EIF4E_DN	0.572297577979964	-0.533606473876425	1.10590405185639	ENST00000263674.4	ENST00000643371.1	NA
ENSG00000110237.5	TBK1.DF_DN	0.611289047788444	-0.581627596664974	1.19291664445342	ENST00000263674.4	ENST00000643371.1	NA
ENSG00000110237.5	PID_ERBB1_INTERNALIZATION_PATHWAY	0.578728218246079	-0.549048319296438	1.12777653754252	ENST00000263674.4	ENST00000643371.1	NA
ENSG00000110237.5	PID_AR_PATHWAY	0.587827431476337	-0.546211559779023	1.13403899125536	ENST00000263674.4	ENST00000643371.1	NA
ENSG00000110237.5	PGF_UP.V1_UP	0.589857806739781	-0.561085715402021	1.1509435221418	ENST00000263674.4	ENST00000643371.1	NA
ENSG00000110237.5	BCAT_BILD_ET_AL_DN	0.578466450348896	-0.589553505264028	1.16801995561292	ENST00000263674.4	ENST00000643371.1	NA
ENSG00000110237.5	PID_ERBB1_RECEPTOR_PROXIMAL_PATHWAY	0.561979404394765	-0.507010868879142	1.06899027327391	ENST00000263674.4	ENST00000643371.1	NA
ENSG00000110237.5	MTOR_UP.N4.V1_DN	0.540841352923336	-0.537637668888114	1.07847902181145	ENST00000263674.4	ENST00000643371.1	NA
ENSG00000110237.5	PID_CDC42_PATHWAY	0.558576855276412	-0.522689346544182	1.08126620182059	ENST00000263674.4	ENST00000643371.1	NA
ENSG00000110237.5	PID_SMAD2_3PATHWAY	0.571751505506477	-0.544013446103988	1.11576495161047	ENST00000263674.4	ENST00000643371.1	NA
ENSG00000110330.10	GCNP_SHH_UP_LATE.V1_DN	0.562917990876239	-0.548411498959792	1.11132948983603	ENST00000532672.5	ENST00000227758.7	NA
ENSG00000110330.10	CYCLIN_D1_UP.V1_UP	0.528765871293635	-0.524955182571549	1.05372105386518	ENST00000532672.5	ENST00000227758.7	NA
ENSG00000110330.10	HALLMARK_MITOTIC_SPINDLE	0.630559239344606	-0.640459872699713	1.27101911204432	ENST00000227758.7	ENST00000532672.5	NA
ENSG00000110330.10	EIF4E_UP	0.725869028140198	-0.669235014273718	1.39510404241392	ENST00000532672.5	ENST00000227758.7	NA
ENSG00000110330.10	CYCLIN_D1_KE_.V1_UP	0.58406103561407	-0.583099503407714	1.16716053902178	ENST00000532672.5	ENST00000227758.7	NA
ENSG00000110330.10	EIF4E_DN	0.532716691876417	-0.508117605881836	1.04083429775825	ENST00000227758.7	ENST00000532672.5	NA
ENSG00000110330.10	HALLMARK_UV_RESPONSE_UP	0.557684375003808	-0.521669162310666	1.07935353731447	ENST00000532672.5	ENST00000227758.7	NA
ENSG00000110330.10	TBK1.DF_DN	0.758596794327835	-0.706129787467666	1.4647265817955	ENST00000227758.7	ENST00000532672.5	NA
ENSG00000110330.10	PID_REELIN_PATHWAY	0.514120905258596	-0.517299148413548	1.03142005367214	ENST00000227758.7	ENST00000532672.5	NA
ENSG00000110330.10	VEGF_A_UP.V1_DN	0.574278296337044	-0.541868195008398	1.11614649134544	ENST00000227758.7	ENST00000532672.5	NA
ENSG00000110330.10	PID_AR_PATHWAY	0.567815388283354	-0.51828785178901	1.08610324007236	ENST00000227758.7	ENST00000532672.5	NA
ENSG00000110330.10	PGF_UP.V1_UP	0.682992529279825	-0.623378248140246	1.30637077742007	ENST00000227758.7	ENST00000532672.5	NA
ENSG00000110330.10	SRC_UP.V1_UP	0.699437660763124	-0.704821815608292	1.40425947637142	ENST00000532672.5	ENST00000227758.7	NA
ENSG00000110330.10	RB_P130_DN.V1_UP	0.664720647170125	-0.649876696395846	1.31459734356597	ENST00000532672.5	ENST00000227758.7	NA
ENSG00000110330.10	PID_CDC42_REG_PATHWAY	0.525872153718788	-0.540747898453036	1.06662005217182	ENST00000227758.7	ENST00000532672.5	NA
ENSG00000110330.10	BCAT_BILD_ET_AL_DN	0.699514690898295	-0.673957837500944	1.37347252839924	ENST00000227758.7	ENST00000532672.5	NA
ENSG00000110330.10	ATF2_UP.V1_UP	0.513114809178082	-0.508760039018424	1.02187484819651	ENST00000532672.5	ENST00000227758.7	NA
ENSG00000110330.10	HALLMARK_DNA_REPAIR	0.639892132830229	-0.581322239892281	1.22121437272251	ENST00000532672.5	ENST00000227758.7	NA
ENSG00000110330.10	HALLMARK_REACTIVE_OXYGEN_SPECIES_PATHWAY	0.570917422117409	-0.515049601070014	1.08596702318742	ENST00000532672.5	ENST00000227758.7	NA
ENSG00000110330.10	MTOR_UP.N4.V1_DN	0.657920736878139	-0.634600248811496	1.29252098568964	ENST00000227758.7	ENST00000532672.5	NA
ENSG00000110330.10	ERBB2_UP.V1_DN	0.646141758916757	-0.571418650690194	1.21756040960695	ENST00000227758.7	ENST00000532672.5	NA
ENSG00000110330.10	PID_SMAD2_3PATHWAY	0.671829164906029	-0.621312046458303	1.29314121136433	ENST00000227758.7	ENST00000532672.5	NA
ENSG00000110429.14	PID_AJDISS_2PATHWAY	0.542569465874573	-0.520930917803091	1.06350038367766	ENST00000265651.8	ENST00000530401.5	NA
ENSG00000110429.14	STK33_NOMO_DN	0.647318836709458	-0.570119204794974	1.21743804150443	ENST00000265651.8	ENST00000530401.5	NA
ENSG00000110429.14	STK33_DN	0.712511251787952	-0.593612923829532	1.30612417561748	ENST00000265651.8	ENST00000530401.5	NA
ENSG00000110429.14	LTE2_UP.V1_UP	0.70825748357236	-0.557569700017145	1.26582718358951	ENST00000265651.8	ENST00000530401.5	NA
ENSG00000110429.14	HALLMARK_ANDROGEN_RESPONSE	0.562188339670115	-0.569788257308943	1.13197659697906	ENST00000265651.8	ENST00000530401.5	NA
ENSG00000110429.14	CRX_NRL_DN.V1_DN	0.657433581309371	-0.50258162110097	1.16001520241034	ENST00000265651.8	ENST00000530401.5	NA
ENSG00000110429.14	RAF_UP.V1_DN	0.527476350483749	-0.5251533356044	1.05262968608815	ENST00000265651.8	ENST00000530401.5	NA
ENSG00000110429.14	RB_P130_DN.V1_DN	0.519372998429321	-0.57474293850401	1.09411593693333	ENST00000265651.8	ENST00000530401.5	NA
ENSG00000110429.14	HALLMARK_PROTEIN_SECRETION	0.538428221039847	-0.65798457134279	1.19641279238264	ENST00000265651.8	ENST00000530401.5	NA
ENSG00000110429.14	PID_PI3KCI_AKT_PATHWAY	0.624251496597605	-0.526695772779628	1.15094726937723	ENST00000265651.8	ENST00000530401.5	NA
ENSG00000110429.14	PID_ERBB1_DOWNSTREAM_PATHWAY	0.539651682286788	-0.562096541804382	1.10174822409117	ENST00000265651.8	ENST00000530401.5	NA
ENSG00000110429.14	PID_ECADHERIN_NASCENT_AJ_PATHWAY	0.511992298129555	-0.585499577054419	1.09749187518397	ENST00000265651.8	ENST00000530401.5	NA
ENSG00000110651.12	PID_AJDISS_2PATHWAY	0.585684393734772	-0.532256105717555	1.11794049945233	ENST00000526072.5	ENST00000263645.10	NA
ENSG00000110651.12	PID_BMP_PATHWAY	0.614054931701906	-0.534735825350746	1.14879075705265	ENST00000526072.5	ENST00000263645.10	NA
ENSG00000110651.12	PID_ERBB2_ERBB3_PATHWAY	0.688131387236435	-0.552754634714338	1.24088602195077	ENST00000526072.5	ENST00000263645.10	NA
ENSG00000110651.12	PID_ECADHERIN_STABILIZATION_PATHWAY	0.613855874872698	-0.500509174865495	1.11436504973819	ENST00000526072.5	ENST00000263645.10	NA
ENSG00000110651.12	PID_WNT_CANONICAL_PATHWAY	0.616393377974392	-0.520529051128805	1.1369224291032	ENST00000526072.5	ENST00000263645.10	NA
ENSG00000110651.12	PID_TGFBR_PATHWAY	0.544904296922322	-0.539543454025685	1.08444775094801	ENST00000526072.5	ENST00000263645.10	NA
ENSG00000110651.12	RAF_UP.V1_DN	0.595535118621263	-0.560558244510815	1.15609336313208	ENST00000526072.5	ENST00000263645.10	NA
ENSG00000110651.12	PID_ERBB1_INTERNALIZATION_PATHWAY	0.529195646056788	-0.60678059138786	1.13597623744465	ENST00000526072.5	ENST00000263645.10	NA
ENSG00000110651.12	PID_HEDGEHOG_GLI_PATHWAY	0.504227201076668	-0.523250762717166	1.02747796379383	ENST00000526072.5	ENST00000263645.10	NA
ENSG00000110651.12	PID_RHOA_PATHWAY	0.624922588839993	-0.546409035158708	1.1713316239987	ENST00000526072.5	ENST00000263645.10	NA
ENSG00000110651.12	PID_AR_PATHWAY	0.508026216920742	-0.607972690916597	1.11599890783734	ENST00000526072.5	ENST00000263645.10	NA
ENSG00000110651.12	PID_NFAT_3PATHWAY	0.601952359110604	-0.567952931527122	1.16990529063773	ENST00000526072.5	ENST00000263645.10	NA
ENSG00000110651.12	PID_ARF6_PATHWAY	0.535872257726817	-0.518158183601793	1.05403044132861	ENST00000526072.5	ENST00000263645.10	NA
ENSG00000110651.12	PID_PS1_PATHWAY	0.643566963180333	-0.506873905841863	1.1504408690222	ENST00000526072.5	ENST00000263645.10	NA
ENSG00000110651.12	HALLMARK_PROTEIN_SECRETION	0.542837109656537	-0.581656233391517	1.12449334304805	ENST00000526072.5	ENST00000263645.10	NA
ENSG00000110651.12	CAMP_UP.V1_DN	0.548365331952883	-0.544913411311747	1.09327874326463	ENST00000526072.5	ENST00000263645.10	NA
ENSG00000110651.12	PID_MET_PATHWAY	0.651117832906282	-0.599741065850702	1.25085889875698	ENST00000526072.5	ENST00000263645.10	NA
ENSG00000110651.12	PID_ERBB1_RECEPTOR_PROXIMAL_PATHWAY	0.592533494473225	-0.629147014811462	1.22168050928469	ENST00000526072.5	ENST00000263645.10	NA
ENSG00000110651.12	PID_PI3KCI_AKT_PATHWAY	0.730419800892074	-0.607711450949615	1.33813125184169	ENST00000526072.5	ENST00000263645.10	NA
ENSG00000110651.12	PID_INSULIN_PATHWAY	0.555452096117862	-0.513888182592858	1.06934027871072	ENST00000526072.5	ENST00000263645.10	NA
ENSG00000110651.12	PID_ERBB1_DOWNSTREAM_PATHWAY	0.704352726132456	-0.648501123888258	1.35285385002071	ENST00000526072.5	ENST00000263645.10	NA
ENSG00000110651.12	PID_ECADHERIN_NASCENT_AJ_PATHWAY	0.550624608118619	-0.554520833114712	1.10514544123333	ENST00000526072.5	ENST00000263645.10	NA
ENSG00000110841.14	PID_ERBB1_INTERNALIZATION_PATHWAY	0.520323612969828	-0.523099948896688	1.04342356186652	ENST00000228425.11	ENST00000537927.5	NA
ENSG00000110931.19	PID_SMAD2_3PATHWAY	0.509713147694949	-0.518992367827162	1.02870551552211	ENST00000404169.8	ENST00000545538.5	NA
ENSG00000111144.10	PID_AR_TF_PATHWAY	0.532257107287279	-0.539704386801406	1.07196149408868	ENST00000228740.7	ENST00000552789.5	NA
ENSG00000111144.10	PID_ERBB1_INTERNALIZATION_PATHWAY	0.54678633805969	-0.597571984584021	1.14435832264371	ENST00000228740.7	ENST00000552789.5	NA
ENSG00000111144.10	PID_AR_PATHWAY	0.582739082611342	-0.602021791383249	1.18476087399459	ENST00000228740.7	ENST00000552789.5	NA
ENSG00000111144.10	PID_ERBB1_RECEPTOR_PROXIMAL_PATHWAY	0.55011917902124	-0.539633173746092	1.08975235276733	ENST00000228740.7	ENST00000552789.5	NA
ENSG00000111196.10	SIRNA_EIF4GI_UP	0.541735824513932	-0.595660936025747	1.13739676053968	ENST00000539554.5	ENST00000320756.7	NA
ENSG00000111196.10	EIF4E_UP	0.731877490301635	-0.698917489635821	1.43079497993746	ENST00000539554.5	ENST00000320756.7	NA
ENSG00000111196.10	HALLMARK_UV_RESPONSE_UP	0.595050540107401	-0.670573645927847	1.26562418603525	ENST00000539554.5	ENST00000320756.7	NA
ENSG00000111196.10	SRC_UP.V1_UP	0.5917199232299	-0.760066563607264	1.35178648683716	ENST00000539554.5	ENST00000320756.7	NA
ENSG00000111196.10	RB_DN.V1_UP	0.582709480283483	-0.581489559893896	1.16419904017738	ENST00000539554.5	ENST00000320756.7	NA
ENSG00000111196.10	RB_P130_DN.V1_UP	0.61661398887713	-0.6861552548806	1.30276924375773	ENST00000539554.5	ENST00000320756.7	NA
ENSG00000111196.10	BCAT_BILD_ET_AL_DN	0.538878832527686	-0.610203965965568	1.14908279849325	ENST00000320756.7	ENST00000539554.5	NA
ENSG00000111196.10	HALLMARK_ADIPOGENESIS	0.536514940567877	-0.571199585991982	1.10771452655986	ENST00000539554.5	ENST00000320756.7	NA
ENSG00000111196.10	ATF2_UP.V1_UP	0.504110261736032	-0.583143304923716	1.08725356665975	ENST00000539554.5	ENST00000320756.7	NA
ENSG00000111196.10	HALLMARK_DNA_REPAIR	0.666104727832455	-0.629657365231061	1.29576209306352	ENST00000539554.5	ENST00000320756.7	NA
ENSG00000111196.10	HALLMARK_REACTIVE_OXYGEN_SPECIES_PATHWAY	0.591282657194093	-0.667201925054014	1.25848458224811	ENST00000539554.5	ENST00000320756.7	NA
ENSG00000111196.10	HALLMARK_OXIDATIVE_PHOSPHORYLATION	0.659274799958277	-0.534489546566775	1.19376434652505	ENST00000539554.5	ENST00000320756.7	NA
ENSG00000111196.10	MTOR_UP.N4.V1_DN	0.534282640586136	-0.54643464756709	1.08071728815323	ENST00000320756.7	ENST00000539554.5	NA
ENSG00000111196.10	HALLMARK_FATTY_ACID_METABOLISM	0.58178031587848	-0.557114972601673	1.13889528848015	ENST00000539554.5	ENST00000320756.7	NA
ENSG00000111196.10	CAMP_UP.V1_UP	0.573210268663719	-0.655480565685476	1.22869083434919	ENST00000539554.5	ENST00000320756.7	NA
ENSG00000111639.8	PID_CERAMIDE_PATHWAY	0.630846649969765	-0.512044938797237	1.142891588767	ENST00000229238.5	ENST00000543959.5	NA
ENSG00000111639.8	PID_PS1_PATHWAY	0.657850193016166	-0.54488421052651	1.20273440354268	ENST00000229238.5	ENST00000543959.5	NA
ENSG00000111640.15	PID_AR_TF_PATHWAY	0.578359559290965	-0.574545890922242	1.15290545021321	ENST00000229239.10	ENST00000619601.1	NA
ENSG00000111640.15	EIF4E_DN	0.560290306210162	-0.56547815922913	1.12576846543929	ENST00000229239.10	ENST00000619601.1	NA
ENSG00000111640.15	TBK1.DF_DN	0.764374088222788	-0.766175635341328	1.53054972356412	ENST00000229239.10	ENST00000619601.1	NA
ENSG00000111640.15	PID_ERBB1_INTERNALIZATION_PATHWAY	0.627459759483014	-0.629346271489529	1.25680603097254	ENST00000229239.10	ENST00000619601.1	NA
ENSG00000111640.15	VEGF_A_UP.V1_DN	0.539600887701079	-0.542225660936653	1.08182654863773	ENST00000229239.10	ENST00000619601.1	NA
ENSG00000111640.15	PID_AR_PATHWAY	0.666556001141981	-0.664542194188359	1.33109819533034	ENST00000229239.10	ENST00000619601.1	NA
ENSG00000111640.15	PGF_UP.V1_UP	0.708350750553601	-0.708843548834627	1.41719429938823	ENST00000229239.10	ENST00000619601.1	NA
ENSG00000111640.15	SRC_UP.V1_UP	0.53590291557459	-0.525222756156981	1.06112567173157	ENST00000619601.1	ENST00000229239.10	NA
ENSG00000111640.15	BCAT_BILD_ET_AL_DN	0.63544389685184	-0.647223189203263	1.2826670860551	ENST00000229239.10	ENST00000619601.1	NA
ENSG00000111640.15	RB_P130_DN.V1_DN	0.52180976664924	-0.515646636585536	1.03745640323478	ENST00000229239.10	ENST00000619601.1	NA
ENSG00000111640.15	HALLMARK_PROTEIN_SECRETION	0.684583132230972	-0.676107829039424	1.3606909612704	ENST00000229239.10	ENST00000619601.1	NA
ENSG00000111640.15	PID_MET_PATHWAY	0.508728997752519	-0.506439842731274	1.01516884048379	ENST00000229239.10	ENST00000619601.1	NA
ENSG00000111640.15	PID_ERBB1_RECEPTOR_PROXIMAL_PATHWAY	0.616381544191787	-0.615818673244054	1.23220021743584	ENST00000229239.10	ENST00000619601.1	NA
ENSG00000111640.15	MEK_UP.V1_DN	0.531576440020997	-0.529557367731969	1.06113380775297	ENST00000229239.10	ENST00000619601.1	NA
ENSG00000111640.15	EGFR_UP.V1_DN	0.554045785011769	-0.550131532502837	1.10417731751461	ENST00000229239.10	ENST00000619601.1	NA
ENSG00000111640.15	PID_ERBB1_DOWNSTREAM_PATHWAY	0.548260714325726	-0.542754081255379	1.0910147955811	ENST00000229239.10	ENST00000619601.1	NA
ENSG00000111640.15	MTOR_UP.N4.V1_DN	0.554878393726005	-0.561134487608747	1.11601288133475	ENST00000229239.10	ENST00000619601.1	NA
ENSG00000111640.15	PID_P53_REGULATION_PATHWAY	0.504837720788844	-0.506568988379871	1.01140670916872	ENST00000229239.10	ENST00000619601.1	NA
ENSG00000111640.15	PID_CDC42_PATHWAY	0.601108985561108	-0.602925742790265	1.20403472835137	ENST00000229239.10	ENST00000619601.1	NA
ENSG00000111640.15	ERBB2_UP.V1_DN	0.67725561407613	-0.677124589250041	1.35438020332617	ENST00000229239.10	ENST00000619601.1	NA
ENSG00000111640.15	PID_SMAD2_3PATHWAY	0.654503753155081	-0.657339022941267	1.31184277609635	ENST00000229239.10	ENST00000619601.1	NA
ENSG00000111640.15	PID_ECADHERIN_NASCENT_AJ_PATHWAY	0.582287897156907	-0.575865212224045	1.15815310938095	ENST00000229239.10	ENST00000619601.1	NA
ENSG00000111647.13	GCNP_SHH_UP_LATE.V1_DN	0.557171244361716	-0.506469321918773	1.06364056628049	ENST00000545232.6	ENST00000279907.12	NA
ENSG00000111647.13	HALLMARK_MITOTIC_SPINDLE	0.598903502752822	-0.60873226586841	1.20763576862123	ENST00000279907.12	ENST00000545232.6	NA
ENSG00000111647.13	EIF4E_UP	0.702690081801907	-0.648171109383	1.35086119118491	ENST00000545232.6	ENST00000279907.12	NA
ENSG00000111647.13	HALLMARK_UV_RESPONSE_UP	0.56110228234595	-0.505185070955122	1.06628735330107	ENST00000545232.6	ENST00000279907.12	NA
ENSG00000111647.13	TBK1.DF_DN	0.566003917266687	-0.502501181815646	1.06850509908233	ENST00000279907.12	ENST00000545232.6	NA
ENSG00000111647.13	SRC_UP.V1_UP	0.624388492973328	-0.6141589885802	1.23854748155353	ENST00000545232.6	ENST00000279907.12	NA
ENSG00000111647.13	RB_P130_DN.V1_UP	0.564161268534187	-0.546033556081163	1.11019482461535	ENST00000545232.6	ENST00000279907.12	NA
ENSG00000111647.13	PID_CDC42_REG_PATHWAY	0.516041560396433	-0.505925214045947	1.02196677444238	ENST00000279907.12	ENST00000545232.6	NA
ENSG00000111647.13	BCAT_BILD_ET_AL_DN	0.574217407990668	-0.54523091254813	1.1194483205388	ENST00000279907.12	ENST00000545232.6	NA
ENSG00000111647.13	HALLMARK_DNA_REPAIR	0.557599604747439	-0.518497580985659	1.0760971857331	ENST00000545232.6	ENST00000279907.12	NA
ENSG00000111647.13	MTOR_UP.N4.V1_DN	0.55467219956914	-0.519267034820435	1.07393923438957	ENST00000279907.12	ENST00000545232.6	NA
ENSG00000111665.12	CSR_EARLY_UP.V1_DN	0.601489233665612	-0.527002476474047	1.12849171013966	ENST00000422785.7	ENST00000538862.7	NA
ENSG00000111665.12	RPS14_DN.V1_DN	0.552149986253155	-0.540192322428911	1.09234230868207	ENST00000538862.7	ENST00000422785.7	NA
ENSG00000111671.10	BCAT_BILD_ET_AL_UP	0.503633378711311	-0.5445637278745	1.04819710658581	ENST00000524270.6	ENST00000519357.1	NA
ENSG00000111674.9	PID_ERBB2_ERBB3_PATHWAY	0.612710837711195	-0.546538042813454	1.15924888052465	ENST00000229277.6	ENST00000545045.6	NA
ENSG00000111674.9	PID_AR_NONGENOMIC_PATHWAY	0.517150866122293	-0.52755791917624	1.04470878529853	ENST00000229277.6	ENST00000545045.6	NA
ENSG00000111674.9	PID_ECADHERIN_STABILIZATION_PATHWAY	0.571465733811431	-0.512631832359588	1.08409756617102	ENST00000229277.6	ENST00000545045.6	NA
ENSG00000111674.9	PID_IGF1_PATHWAY	0.576193574103339	-0.546110591845463	1.1223041659488	ENST00000229277.6	ENST00000545045.6	NA
ENSG00000111674.9	PDGF_ERK_DN.V1_DN	0.521023394800242	-0.509102683024897	1.03012607782514	ENST00000229277.6	ENST00000545045.6	NA
ENSG00000111674.9	PID_BETA_CATENIN_DEG_PATHWAY	0.526009898361786	-0.513397224243291	1.03940712260508	ENST00000229277.6	ENST00000545045.6	NA
ENSG00000111674.9	PID_P38_MKK3_6PATHWAY	0.507192803541343	-0.517326161655277	1.02451896519662	ENST00000229277.6	ENST00000545045.6	NA
ENSG00000111674.9	PID_HDAC_CLASSII_PATHWAY	0.50231843997155	-0.522343946689423	1.02466238666097	ENST00000229277.6	ENST00000545045.6	NA
ENSG00000111674.9	PID_RHOA_PATHWAY	0.549325374001875	-0.514364857249303	1.06369023125118	ENST00000229277.6	ENST00000545045.6	NA
ENSG00000111674.9	HALLMARK_PI3K_AKT_MTOR_SIGNALING	0.620424973626307	-0.547120542397322	1.16754551602363	ENST00000229277.6	ENST00000545045.6	NA
ENSG00000111674.9	PID_LKB1_PATHWAY	0.580084199968877	-0.516447616203094	1.09653181617197	ENST00000229277.6	ENST00000545045.6	NA
ENSG00000111674.9	PID_PS1_PATHWAY	0.66121091788326	-0.605261716703551	1.26647263458681	ENST00000229277.6	ENST00000545045.6	NA
ENSG00000111674.9	PID_MET_PATHWAY	0.601638636013369	-0.565308861003121	1.16694749701649	ENST00000229277.6	ENST00000545045.6	NA
ENSG00000111674.9	PID_PI3KCI_AKT_PATHWAY	0.670531678393696	-0.563688909755696	1.23422058814939	ENST00000229277.6	ENST00000545045.6	NA
ENSG00000111674.9	PID_INSULIN_PATHWAY	0.525004829619578	-0.514849540326885	1.03985436994646	ENST00000229277.6	ENST00000545045.6	NA
ENSG00000111674.9	PID_ERBB1_DOWNSTREAM_PATHWAY	0.607001331239813	-0.518796757700919	1.12579808894073	ENST00000229277.6	ENST00000545045.6	NA
ENSG00000111674.9	PID_PDGFRB_PATHWAY	0.523587576822334	-0.538447373198524	1.06203495002086	ENST00000229277.6	ENST00000545045.6	NA
ENSG00000111674.9	PID_MTOR_4PATHWAY	0.670246044561377	-0.639975601674502	1.31022164623588	ENST00000229277.6	ENST00000545045.6	NA
ENSG00000111731.13	HALLMARK_UV_RESPONSE_DN	0.507487119665586	-0.560847790782007	1.06833491044759	ENST00000446597.6	ENST00000333957.8	NA
ENSG00000111731.13	PID_LPA4_PATHWAY	0.554631076355719	-0.532148979276	1.08678005563172	ENST00000446597.6	ENST00000333957.8	NA
ENSG00000111752.11	HALLMARK_MITOTIC_SPINDLE	0.561373096715692	-0.62181050786088	1.18318360457657	ENST00000544916.6	ENST00000433083.6	NA
ENSG00000111752.11	EIF4E_UP	0.720540424422342	-0.590132277878945	1.31067270230129	ENST00000433083.6	ENST00000544916.6	NA
ENSG00000111752.11	PID_CDC42_REG_PATHWAY	0.557281021722236	-0.569767110884112	1.12704813260635	ENST00000544916.6	ENST00000433083.6	NA
ENSG00000111752.11	BCAT_BILD_ET_AL_DN	0.56161819915974	-0.592572227655042	1.15419042681478	ENST00000544916.6	ENST00000433083.6	NA
ENSG00000111752.11	HALLMARK_OXIDATIVE_PHOSPHORYLATION	0.614743579539587	-0.503364746833521	1.11810832637311	ENST00000433083.6	ENST00000544916.6	NA
ENSG00000111846.20	HALLMARK_PROTEIN_SECRETION	0.530433464997207	-0.530702675903454	1.06113614090066	ENST00000379597.7	ENST00000265012.5	NA
ENSG00000111846.20	PID_ECADHERIN_NASCENT_AJ_PATHWAY	0.52568413006809	-0.501960955653955	1.02764508572205	ENST00000379597.7	ENST00000265012.5	NA
ENSG00000111912.20	PID_REG_GR_PATHWAY	0.534222923608012	-0.610541150001245	1.14476407360926	ENST00000438495.6	ENST00000368357.7	NA
ENSG00000111912.20	ESC_J1_UP_EARLY.V1_DN	0.504384440163798	-0.686808827106578	1.19119326727038	ENST00000438495.6	ENST00000368357.7	NA
ENSG00000111912.20	ERBB2_UP.V1_UP	0.510020126406285	-0.639512949960018	1.1495330763663	ENST00000438495.6	ENST00000368357.7	NA
ENSG00000111912.20	RELA_DN.V1_UP	0.552959816085389	-0.589001604471971	1.14196142055736	ENST00000438495.6	ENST00000368357.7	NA
ENSG00000111912.20	PID_P38_ALPHA_BETA_DOWNSTREAM_PATHWAY	0.535591363605708	-0.538981915705774	1.07457327931148	ENST00000438495.6	ENST00000368357.7	NA
ENSG00000111912.20	PTEN_DN.V2_UP	0.511806224017424	-0.598796965217858	1.11060318923528	ENST00000438495.6	ENST00000368357.7	NA
ENSG00000111912.20	ATF2_S_UP.V1_DN	0.52374963984228	-0.570093192808478	1.09384283265076	ENST00000438495.6	ENST00000368357.7	NA
ENSG00000111912.20	PID_AP1_PATHWAY	0.519624180026265	-0.507176319636298	1.02680049966256	ENST00000438495.6	ENST00000368357.7	NA
ENSG00000111912.20	PID_ATF2_PATHWAY	0.555534056474168	-0.536853878436302	1.09238793491047	ENST00000438495.6	ENST00000368357.7	NA
ENSG00000111912.20	MEK_UP.V1_UP	0.526504727611727	-0.584545301581721	1.11105002919345	ENST00000438495.6	ENST00000368357.7	NA
ENSG00000111912.20	HALLMARK_ESTROGEN_RESPONSE_EARLY	0.512678338988052	-0.555038720331938	1.06771705931999	ENST00000438495.6	ENST00000368357.7	NA
ENSG00000111912.20	PID_SYNDECAN_3_PATHWAY	0.500059782283793	-0.55823106734006	1.05829084962385	ENST00000438495.6	ENST00000368357.7	NA
ENSG00000111912.20	PID_TAP63_PATHWAY	0.524180391928076	-0.610685474857067	1.13486586678514	ENST00000438495.6	ENST00000368357.7	NA
ENSG00000111912.20	PDGF_ERK_DN.V1_DN	0.528305315537871	-0.599942745847318	1.12824806138519	ENST00000438495.6	ENST00000368357.7	NA
ENSG00000111912.20	IL2_UP.V1_UP	0.534363241567487	-0.61159638151364	1.14595962308113	ENST00000438495.6	ENST00000368357.7	NA
ENSG00000111912.20	HALLMARK_APOPTOSIS	0.549530866041831	-0.585329544495229	1.13486041053706	ENST00000438495.6	ENST00000368357.7	NA
ENSG00000111912.20	AKT_UP_MTOR_DN.V1_UP	0.511543195621309	-0.661374299495311	1.17291749511662	ENST00000438495.6	ENST00000368357.7	NA
ENSG00000111912.20	PID_P75_NTR_PATHWAY	0.533686690653366	-0.559746470113104	1.09343316076647	ENST00000438495.6	ENST00000368357.7	NA
ENSG00000111912.20	PID_P53_DOWNSTREAM_PATHWAY	0.532669308369945	-0.53765469281472	1.07032400118466	ENST00000438495.6	ENST00000368357.7	NA
ENSG00000111912.20	HALLMARK_HYPOXIA	0.500864688869672	-0.5331760030626	1.03404069193227	ENST00000438495.6	ENST00000368357.7	NA
ENSG00000111912.20	HALLMARK_TNFA_SIGNALING_VIA_NFKB	0.586842177019175	-0.572185216311601	1.15902739333078	ENST00000438495.6	ENST00000368357.7	NA
ENSG00000111912.20	HINATA_NFKB_IMMU_INF	0.537824087904722	-0.531730887566455	1.06955497547118	ENST00000438495.6	ENST00000368357.7	NA
ENSG00000111912.20	HALLMARK_P53_PATHWAY	0.545306332450309	-0.674056629257748	1.21936296170806	ENST00000438495.6	ENST00000368357.7	NA
ENSG00000112029.10	HALLMARK_E2F_TARGETS	0.513057940565186	-0.508292303290343	1.02135024385553	ENST00000229758.8	ENST00000367241.3	NA
ENSG00000112033.14	PID_AR_TF_PATHWAY	0.522404623700395	-0.538977650968187	1.06138227466858	ENST00000360694.8	ENST00000418635.6	NA
ENSG00000112033.14	TBK1.DF_DN	0.539078301838063	-0.591676528880092	1.13075483071815	ENST00000360694.8	ENST00000418635.6	NA
ENSG00000112033.14	PID_ERBB1_INTERNALIZATION_PATHWAY	0.576468436460372	-0.56849395147886	1.14496238793923	ENST00000360694.8	ENST00000418635.6	NA
ENSG00000112033.14	PID_AR_PATHWAY	0.588668930075107	-0.604376240584022	1.19304517065913	ENST00000360694.8	ENST00000418635.6	NA
ENSG00000112033.14	PGF_UP.V1_UP	0.525683142448583	-0.540914097253311	1.06659723970189	ENST00000360694.8	ENST00000418635.6	NA
ENSG00000112033.14	HALLMARK_PROTEIN_SECRETION	0.599085130266565	-0.535007347291689	1.13409247755825	ENST00000360694.8	ENST00000418635.6	NA
ENSG00000112033.14	PID_ERBB1_RECEPTOR_PROXIMAL_PATHWAY	0.596781509667578	-0.545829295081944	1.14261080474952	ENST00000360694.8	ENST00000418635.6	NA
ENSG00000112033.14	PID_CDC42_PATHWAY	0.569771027548602	-0.508980246032342	1.07875127358094	ENST00000360694.8	ENST00000418635.6	NA
ENSG00000112033.14	PID_ECADHERIN_NASCENT_AJ_PATHWAY	0.615973557660373	-0.513956269843748	1.12992982750412	ENST00000360694.8	ENST00000418635.6	NA
ENSG00000112200.17	MTOR_UP.V1_DN	0.615948043682428	-0.599482268262372	1.2154303119448	ENST00000370706.9	ENST00000370708.8	NA
ENSG00000112200.17	ESC_V6.5_UP_EARLY.V1_DN	0.526791106281534	-0.51943247713178	1.04622358341331	ENST00000370706.9	ENST00000370708.8	NA
ENSG00000112200.17	AKT_UP.V1_DN	0.578755360452072	-0.558456455222943	1.13721181567502	ENST00000370706.9	ENST00000370708.8	NA
ENSG00000112200.17	ESC_J1_UP_EARLY.V1_DN	0.630234999253837	-0.5796033113682	1.20983831062204	ENST00000370706.9	ENST00000370708.8	NA
ENSG00000112200.17	SNF5_DN.V1_DN	0.541662912544214	-0.532502306896947	1.07416521944116	ENST00000370706.9	ENST00000370708.8	NA
ENSG00000112200.17	LEF1_UP.V1_UP	0.529517034338628	-0.528488479952658	1.05800551429129	ENST00000370706.9	ENST00000370708.8	NA
ENSG00000112200.17	BCAT_BILD_ET_AL_UP	0.602952237040549	-0.544580478795602	1.14753271583615	ENST00000370706.9	ENST00000370708.8	NA
ENSG00000112200.17	ESC_V6.5_UP_LATE.V1_DN	0.65170673252991	-0.611465029945659	1.26317176247557	ENST00000370706.9	ENST00000370708.8	NA
ENSG00000112200.17	PTEN_DN.V2_UP	0.506852753325875	-0.518347320625869	1.02520007395174	ENST00000370706.9	ENST00000370708.8	NA
ENSG00000112200.17	RAPA_EARLY_UP.V1_UP	0.534061902130167	-0.529619872767696	1.06368177489786	ENST00000370706.9	ENST00000370708.8	NA
ENSG00000112200.17	CSR_LATE_UP.V1_DN	0.541164603851407	-0.513287584059579	1.05445218791099	ENST00000370706.9	ENST00000370708.8	NA
ENSG00000112200.17	KRAS.300_UP.V1_DN	0.512683968198795	-0.536211314103179	1.04889528230197	ENST00000370706.9	ENST00000370708.8	NA
ENSG00000112200.17	SIRNA_EIF4GI_UP	0.685884907644327	-0.584263076448199	1.27014798409253	ENST00000370706.9	ENST00000370708.8	NA
ENSG00000112200.17	ATF2_S_UP.V1_DN	0.527451071314482	-0.539890431873394	1.06734150318788	ENST00000370706.9	ENST00000370708.8	NA
ENSG00000112200.17	ESC_J1_UP_EARLY.V1_UP	0.633613598339368	-0.598209845968084	1.23182344430745	ENST00000370706.9	ENST00000370708.8	NA
ENSG00000112200.17	AKT_UP_MTOR_DN.V1_DN	0.653928324907543	-0.617491700298834	1.27142002520638	ENST00000370706.9	ENST00000370708.8	NA
ENSG00000112200.17	RAPA_EARLY_UP.V1_DN	0.623532433010375	-0.629039927041522	1.2525723600519	ENST00000370706.9	ENST00000370708.8	NA
ENSG00000112200.17	VEGF_A_UP.V1_UP	0.605592398473821	-0.6466080529129	1.25220045138672	ENST00000370706.9	ENST00000370708.8	NA
ENSG00000112200.17	GCNP_SHH_UP_LATE.V1_DN	0.644063474347416	-0.661137913259385	1.3052013876068	ENST00000370706.9	ENST00000370708.8	NA
ENSG00000112200.17	CYCLIN_D1_UP.V1_UP	0.605783840973138	-0.628943560414792	1.23472740138793	ENST00000370706.9	ENST00000370708.8	NA
ENSG00000112200.17	KRAS.50_UP.V1_DN	0.535221929139659	-0.557602241553061	1.09282417069272	ENST00000370706.9	ENST00000370708.8	NA
ENSG00000112200.17	ESC_J1_UP_LATE.V1_DN	0.620445088792036	-0.601677696873674	1.22212278566571	ENST00000370706.9	ENST00000370708.8	NA
ENSG00000112200.17	WNT_UP.V1_UP	0.54831510366591	-0.568721350029679	1.11703645369559	ENST00000370706.9	ENST00000370708.8	NA
ENSG00000112200.17	EIF4E_UP	0.666121906378426	-0.566101662604446	1.23222356898287	ENST00000370706.9	ENST00000370708.8	NA
ENSG00000112200.17	KRAS.DF.V1_UP	0.510143954135691	-0.516412548969585	1.02655650310528	ENST00000370706.9	ENST00000370708.8	NA
ENSG00000112200.17	CYCLIN_D1_KE_.V1_UP	0.631939852694629	-0.656060767680859	1.28800062037549	ENST00000370706.9	ENST00000370708.8	NA
ENSG00000112200.17	HALLMARK_UV_RESPONSE_UP	0.65574677087496	-0.595693434689551	1.25144020556451	ENST00000370706.9	ENST00000370708.8	NA
ENSG00000112200.17	PDGF_ERK_DN.V1_DN	0.615846490025666	-0.568057474318881	1.18390396434455	ENST00000370706.9	ENST00000370708.8	NA
ENSG00000112200.17	AKT_UP_MTOR_DN.V1_UP	0.582085401737973	-0.545280200464872	1.12736560220285	ENST00000370706.9	ENST00000370708.8	NA
ENSG00000112200.17	PID_P38_MKK3_6PATHWAY	0.590042903634735	-0.616338934887997	1.20638183852273	ENST00000370706.9	ENST00000370708.8	NA
ENSG00000112200.17	HALLMARK_MYOGENESIS	0.504245056801012	-0.518477825329366	1.02272288213038	ENST00000370706.9	ENST00000370708.8	NA
ENSG00000112200.17	PID_HDAC_CLASSII_PATHWAY	0.545426061083472	-0.536979499599262	1.08240556068273	ENST00000370706.9	ENST00000370708.8	NA
ENSG00000112200.17	CRX_DN.V1_UP	0.610287355581741	-0.598039042499989	1.20832639808173	ENST00000370706.9	ENST00000370708.8	NA
ENSG00000112200.17	PGF_UP.V1_DN	0.530848614147615	-0.608075594122557	1.13892420827017	ENST00000370706.9	ENST00000370708.8	NA
ENSG00000112200.17	CRX_NRL_DN.V1_UP	0.557530440638219	-0.62015511454966	1.17768555518788	ENST00000370706.9	ENST00000370708.8	NA
ENSG00000112200.17	PTEN_DN.V2_DN	0.529735894942162	-0.588263411193521	1.11799930613568	ENST00000370706.9	ENST00000370708.8	NA
ENSG00000112200.17	SRC_UP.V1_UP	0.624424188710957	-0.661815682832435	1.28623987154339	ENST00000370706.9	ENST00000370708.8	NA
ENSG00000112200.17	PRC2_EED_DN.V1_DN	0.506220948868688	-0.55890735507675	1.06512830394544	ENST00000370706.9	ENST00000370708.8	NA
ENSG00000112200.17	RB_DN.V1_UP	0.635791576175416	-0.536716781611897	1.17250835778731	ENST00000370706.9	ENST00000370708.8	NA
ENSG00000112200.17	RB_P130_DN.V1_UP	0.587361773414506	-0.584873476655809	1.17223525007032	ENST00000370706.9	ENST00000370708.8	NA
ENSG00000112200.17	PID_ALPHA_SYNUCLEIN_PATHWAY	0.50675484828881	-0.523774933208861	1.03052978149767	ENST00000370706.9	ENST00000370708.8	NA
ENSG00000112200.17	HALLMARK_P53_PATHWAY	0.641131587736615	-0.606695722523291	1.24782731025991	ENST00000370706.9	ENST00000370708.8	NA
ENSG00000112200.17	HALLMARK_ADIPOGENESIS	0.690334009578786	-0.588418241679155	1.27875225125794	ENST00000370706.9	ENST00000370708.8	NA
ENSG00000112200.17	ATF2_UP.V1_UP	0.560017354395554	-0.575611169366516	1.13562852376207	ENST00000370706.9	ENST00000370708.8	NA
ENSG00000112200.17	PKCA_DN.V1_UP	0.534408893185488	-0.564976166660297	1.09938505984578	ENST00000370706.9	ENST00000370708.8	NA
ENSG00000112200.17	HALLMARK_REACTIVE_OXYGEN_SPECIES_PATHWAY	0.666617751158847	-0.610962220055487	1.27757997121433	ENST00000370706.9	ENST00000370708.8	NA
ENSG00000112200.17	PID_ARF_3PATHWAY	0.529784667549021	-0.528679121849592	1.05846378939861	ENST00000370706.9	ENST00000370708.8	NA
ENSG00000112200.17	HALLMARK_FATTY_ACID_METABOLISM	0.620629325427507	-0.506557484624038	1.12718681005154	ENST00000370706.9	ENST00000370708.8	NA
ENSG00000112200.17	CAMP_UP.V1_UP	0.733462713114315	-0.618628639892044	1.35209135300636	ENST00000370706.9	ENST00000370708.8	NA
ENSG00000112576.13	HALLMARK_MITOTIC_SPINDLE	0.582007429795211	-0.598676161319313	1.18068359111452	ENST00000372991.9	ENST00000415497.6	NA
ENSG00000112640.16	BCAT_BILD_ET_AL_DN	0.502749940904969	-0.659830577506208	1.16258051841118	ENST00000485511.6	ENST00000470467.5	NA
ENSG00000112655.16	EIF4E_DN	0.502111851794579	-0.513770341359057	1.01588219315364	ENST00000230419.9	ENST00000489707.5	NA
ENSG00000112655.16	TBK1.DF_DN	0.564182355641828	-0.604666532274069	1.1688488879159	ENST00000230419.9	ENST00000489707.5	NA
ENSG00000112655.16	PID_ERBB1_INTERNALIZATION_PATHWAY	0.571161489927514	-0.566170103319009	1.13733159324652	ENST00000230419.9	ENST00000489707.5	NA
ENSG00000112655.16	PID_AR_PATHWAY	0.57485424854043	-0.551693957992983	1.12654820653341	ENST00000230419.9	ENST00000489707.5	NA
ENSG00000112655.16	PGF_UP.V1_UP	0.502422907558503	-0.571979645395891	1.07440255295439	ENST00000230419.9	ENST00000489707.5	NA
ENSG00000112655.16	PID_ERBB1_RECEPTOR_PROXIMAL_PATHWAY	0.612845707870522	-0.535798856613419	1.14864456448394	ENST00000230419.9	ENST00000489707.5	NA
ENSG00000112655.16	PID_CDC42_PATHWAY	0.583928477166511	-0.54191242150485	1.12584089867136	ENST00000230419.9	ENST00000489707.5	NA
ENSG00000112655.16	PID_SMAD2_3PATHWAY	0.526328001952739	-0.583379342472796	1.10970734442554	ENST00000230419.9	ENST00000489707.5	NA
ENSG00000112655.16	PID_ECADHERIN_NASCENT_AJ_PATHWAY	0.618600105001281	-0.510579763887577	1.12917986888886	ENST00000230419.9	ENST00000489707.5	NA
ENSG00000112697.17	TBK1.DF_DN	0.501006442637786	-0.586109623623972	1.08711606626176	ENST00000230461.11	ENST00000673730.1	NA
ENSG00000112697.17	BCAT_BILD_ET_AL_DN	0.536507604927559	-0.561446086292227	1.09795369121979	ENST00000230461.11	ENST00000673730.1	NA
ENSG00000112699.11	HALLMARK_MITOTIC_SPINDLE	0.602192470784262	-0.57617323387938	1.17836570466364	ENST00000380815.5	ENST00000530927.5	NA
ENSG00000113048.17	TBK1.DF_DN	0.548882268168478	-0.572995072299586	1.12187734046806	ENST00000261413.10	ENST00000457646.8	NA
ENSG00000113282.14	SIRNA_EIF4GI_UP	0.599796088172983	-0.593873993073007	1.19367008124599	ENST00000530742.5	ENST00000523908.5	NA
ENSG00000113282.14	ESC_J1_UP_EARLY.V1_UP	0.504855955472132	-0.594819503752637	1.09967545922477	ENST00000530742.5	ENST00000523908.5	NA
ENSG00000113282.14	EIF4E_UP	0.533061474429043	-0.65522718440582	1.18828865883486	ENST00000530742.5	ENST00000523908.5	NA
ENSG00000113282.14	HALLMARK_UV_RESPONSE_UP	0.566977493621601	-0.655054149254931	1.22203164287653	ENST00000530742.5	ENST00000523908.5	NA
ENSG00000113282.14	HALLMARK_ADIPOGENESIS	0.593651286097287	-0.603709987638771	1.19736127373606	ENST00000530742.5	ENST00000523908.5	NA
ENSG00000113282.14	HALLMARK_REACTIVE_OXYGEN_SPECIES_PATHWAY	0.528277922374463	-0.656552782044646	1.18483070441911	ENST00000530742.5	ENST00000523908.5	NA
ENSG00000113282.14	HALLMARK_FATTY_ACID_METABOLISM	0.589349182587881	-0.530343235314899	1.11969241790278	ENST00000530742.5	ENST00000523908.5	NA
ENSG00000113282.14	CAMP_UP.V1_UP	0.594474472615317	-0.672148436404758	1.26662290902008	ENST00000530742.5	ENST00000523908.5	NA
ENSG00000113558.19	GCNP_SHH_UP_LATE.V1_DN	0.506434417753306	-0.537843758919519	1.04427817667283	ENST00000521216.5	ENST00000353411.11	NA
ENSG00000113558.19	EIF4E_UP	0.611323407726481	-0.54608458549781	1.15740799322429	ENST00000521216.5	ENST00000353411.11	NA
ENSG00000113558.19	CYCLIN_D1_KE_.V1_UP	0.508579903269111	-0.552699032045906	1.06127893531502	ENST00000521216.5	ENST00000353411.11	NA
ENSG00000113558.19	HALLMARK_UV_RESPONSE_UP	0.530125687486762	-0.572333278363054	1.10245896584982	ENST00000521216.5	ENST00000353411.11	NA
ENSG00000113558.19	SRC_UP.V1_UP	0.611913296420263	-0.530049904443401	1.14196320086366	ENST00000521216.5	ENST00000353411.11	NA
ENSG00000113558.19	RB_P130_DN.V1_UP	0.566978702439603	-0.567750912206855	1.13472961464646	ENST00000521216.5	ENST00000353411.11	NA
ENSG00000113558.19	HALLMARK_DNA_REPAIR	0.557192600420501	-0.542099591988324	1.09929219240883	ENST00000521216.5	ENST00000353411.11	NA
ENSG00000113558.19	HALLMARK_REACTIVE_OXYGEN_SPECIES_PATHWAY	0.529771314115561	-0.602260231261097	1.13203154537666	ENST00000521216.5	ENST00000353411.11	NA
ENSG00000113595.15	ESC_J1_UP_EARLY.V1_DN	0.619656145574993	-0.552284981807563	1.17194112738256	ENST00000231524.14	ENST00000274327.11	NA
ENSG00000113595.15	ESC_V6.5_UP_LATE.V1_DN	0.62862962632481	-0.56490618526363	1.19353581158844	ENST00000231524.14	ENST00000274327.11	NA
ENSG00000113595.15	SIRNA_EIF4GI_UP	0.617733447880815	-0.537913465802208	1.15564691368302	ENST00000231524.14	ENST00000274327.11	NA
ENSG00000113595.15	ESC_J1_UP_EARLY.V1_UP	0.615582029487647	-0.569108151563767	1.18469018105141	ENST00000231524.14	ENST00000274327.11	NA
ENSG00000113595.15	AKT_UP_MTOR_DN.V1_DN	0.607905010273716	-0.546654017143846	1.15455902741756	ENST00000231524.14	ENST00000274327.11	NA
ENSG00000113595.15	RAPA_EARLY_UP.V1_DN	0.646983014051116	-0.594764579463538	1.24174759351465	ENST00000231524.14	ENST00000274327.11	NA
ENSG00000113595.15	VEGF_A_UP.V1_UP	0.620429836726869	-0.569671219499996	1.19010105622687	ENST00000231524.14	ENST00000274327.11	NA
ENSG00000113595.15	GCNP_SHH_UP_LATE.V1_DN	0.654204455127081	-0.596221343248277	1.25042579837536	ENST00000231524.14	ENST00000274327.11	NA
ENSG00000113595.15	CYCLIN_D1_UP.V1_UP	0.656105605820892	-0.593895266236528	1.25000087205742	ENST00000231524.14	ENST00000274327.11	NA
ENSG00000113595.15	KRAS.50_UP.V1_DN	0.533065348941794	-0.513520999910661	1.04658634885246	ENST00000231524.14	ENST00000274327.11	NA
ENSG00000113595.15	ESC_J1_UP_LATE.V1_DN	0.635115711635997	-0.567529902764255	1.20264561440025	ENST00000231524.14	ENST00000274327.11	NA
ENSG00000113595.15	WNT_UP.V1_UP	0.564303585867865	-0.531932738024021	1.09623632389189	ENST00000231524.14	ENST00000274327.11	NA
ENSG00000113595.15	EIF4E_UP	0.610598186905084	-0.528605058588946	1.13920324549403	ENST00000231524.14	ENST00000274327.11	NA
ENSG00000113595.15	CYCLIN_D1_KE_.V1_UP	0.693718855967182	-0.629089419101654	1.32280827506884	ENST00000231524.14	ENST00000274327.11	NA
ENSG00000113595.15	HALLMARK_UV_RESPONSE_UP	0.67597140802165	-0.60588540009572	1.28185680811737	ENST00000231524.14	ENST00000274327.11	NA
ENSG00000113595.15	PDGF_ERK_DN.V1_DN	0.681895771198316	-0.605696807863366	1.28759257906168	ENST00000231524.14	ENST00000274327.11	NA
ENSG00000113595.15	IL2_UP.V1_UP	0.55469064938383	-0.519460092050303	1.07415074143413	ENST00000231524.14	ENST00000274327.11	NA
ENSG00000113595.15	AKT_UP_MTOR_DN.V1_UP	0.566235103178221	-0.516948222103908	1.08318332528213	ENST00000231524.14	ENST00000274327.11	NA
ENSG00000113595.15	IL21_UP.V1_UP	0.53022943944488	-0.503432641066566	1.03366208051145	ENST00000231524.14	ENST00000274327.11	NA
ENSG00000113595.15	PID_P38_MKK3_6PATHWAY	0.65742795123045	-0.590517172351203	1.24794512358165	ENST00000231524.14	ENST00000274327.11	NA
ENSG00000113595.15	PRC2_SUZ12_UP.V1_DN	0.527549082151426	-0.509838316889402	1.03738739904083	ENST00000231524.14	ENST00000274327.11	NA
ENSG00000113595.15	ESC_V6.5_UP_EARLY.V1_UP	0.55348449451587	-0.500143365917437	1.05362786043331	ENST00000231524.14	ENST00000274327.11	NA
ENSG00000113595.15	CRX_DN.V1_UP	0.602324254925875	-0.566572729028011	1.16889698395389	ENST00000231524.14	ENST00000274327.11	NA
ENSG00000113595.15	IL15_UP.V1_UP	0.581734865035385	-0.537943997741993	1.11967886277738	ENST00000231524.14	ENST00000274327.11	NA
ENSG00000113595.15	PGF_UP.V1_DN	0.608669328260536	-0.570149921246526	1.17881924950706	ENST00000231524.14	ENST00000274327.11	NA
ENSG00000113595.15	CRX_NRL_DN.V1_UP	0.594075227680402	-0.549608984125602	1.143684211806	ENST00000231524.14	ENST00000274327.11	NA
ENSG00000113595.15	PTEN_DN.V2_DN	0.639185120344746	-0.580405851214911	1.21959097155966	ENST00000231524.14	ENST00000274327.11	NA
ENSG00000113595.15	NOTCH_DN.V1_DN	0.554003517770688	-0.531059411330777	1.08506292910146	ENST00000231524.14	ENST00000274327.11	NA
ENSG00000113595.15	PRC1_BMI_UP.V1_DN	0.52664924250844	-0.517237614288485	1.04388685679692	ENST00000231524.14	ENST00000274327.11	NA
ENSG00000113595.15	SRC_UP.V1_UP	0.683177948001937	-0.633868192661011	1.31704614066295	ENST00000231524.14	ENST00000274327.11	NA
ENSG00000113595.15	PRC2_EED_DN.V1_DN	0.61076431984351	-0.541658634556345	1.15242295439985	ENST00000231524.14	ENST00000274327.11	NA
ENSG00000113595.15	RB_DN.V1_UP	0.609623714415761	-0.537070219961527	1.14669393437729	ENST00000231524.14	ENST00000274327.11	NA
ENSG00000113595.15	RB_P130_DN.V1_UP	0.622041424239783	-0.56011202344246	1.18215344768224	ENST00000231524.14	ENST00000274327.11	NA
ENSG00000113595.15	HALLMARK_P53_PATHWAY	0.617934067905206	-0.559725666177142	1.17765973408235	ENST00000231524.14	ENST00000274327.11	NA
ENSG00000113595.15	KRAS.KIDNEY_UP.V1_DN	0.522064707217618	-0.504642273259737	1.02670698047735	ENST00000231524.14	ENST00000274327.11	NA
ENSG00000113595.15	HALLMARK_ADIPOGENESIS	0.619972694838059	-0.530082899185097	1.15005559402316	ENST00000231524.14	ENST00000274327.11	NA
ENSG00000113595.15	ATF2_UP.V1_UP	0.601243279970841	-0.555354619220136	1.15659789919098	ENST00000231524.14	ENST00000274327.11	NA
ENSG00000113595.15	PKCA_DN.V1_UP	0.534501413560532	-0.508906486709843	1.04340790027038	ENST00000231524.14	ENST00000274327.11	NA
ENSG00000113595.15	HALLMARK_REACTIVE_OXYGEN_SPECIES_PATHWAY	0.662458665387151	-0.568607480729616	1.23106614611677	ENST00000231524.14	ENST00000274327.11	NA
ENSG00000113595.15	KRAS.PROSTATE_UP.V1_UP	0.518871232107546	-0.505298526913222	1.02416975902077	ENST00000231524.14	ENST00000274327.11	NA
ENSG00000113595.15	PID_ARF_3PATHWAY	0.592736550110064	-0.50536047202507	1.09809702213513	ENST00000231524.14	ENST00000274327.11	NA
ENSG00000113595.15	CAMP_UP.V1_UP	0.699410585010232	-0.589276519478209	1.28868710448844	ENST00000231524.14	ENST00000274327.11	NA
ENSG00000113615.13	MTOR_UP.V1_DN	0.584520352188356	-0.584323399316279	1.16884375150464	ENST00000398844.7	ENST00000322887.8	NA
ENSG00000113615.13	BMI1_DN.V1_DN	0.531784437196509	-0.532954663671165	1.06473910086767	ENST00000398844.7	ENST00000322887.8	NA
ENSG00000113615.13	NRL_DN.V1_DN	0.575272908734082	-0.569531657873713	1.14480456660779	ENST00000398844.7	ENST00000322887.8	NA
ENSG00000113615.13	ESC_V6.5_UP_EARLY.V1_DN	0.515835918352851	-0.517543317548934	1.03337923590179	ENST00000398844.7	ENST00000322887.8	NA
ENSG00000113615.13	BMI1_DN_MEL18_DN.V1_DN	0.510346642047686	-0.51151189806909	1.02185854011678	ENST00000398844.7	ENST00000322887.8	NA
ENSG00000113615.13	AKT_UP.V1_DN	0.538853285242456	-0.537223949115289	1.07607723435774	ENST00000398844.7	ENST00000322887.8	NA
ENSG00000113615.13	STK33_SKM_DN	0.536382191177234	-0.548896273842655	1.08527846501989	ENST00000398844.7	ENST00000322887.8	NA
ENSG00000113615.13	HALLMARK_ESTROGEN_RESPONSE_LATE	0.565629849708448	-0.561983924514035	1.12761377422248	ENST00000398844.7	ENST00000322887.8	NA
ENSG00000113615.13	HALLMARK_APICAL_JUNCTION	0.51885441073868	-0.516952863637218	1.0358072743759	ENST00000398844.7	ENST00000322887.8	NA
ENSG00000113615.13	STK33_DN	0.532388340606123	-0.531075962001249	1.06346430260737	ENST00000398844.7	ENST00000322887.8	NA
ENSG00000113615.13	ESC_J1_UP_EARLY.V1_DN	0.636613910140305	-0.621738900246676	1.25835281038698	ENST00000398844.7	ENST00000322887.8	NA
ENSG00000113615.13	SNF5_DN.V1_DN	0.537945727800828	-0.551968537086518	1.08991426488735	ENST00000398844.7	ENST00000322887.8	NA
ENSG00000113615.13	CYCLIN_D1_UP.V1_DN	0.507230886750903	-0.512546737986925	1.01977762473783	ENST00000398844.7	ENST00000322887.8	NA
ENSG00000113615.13	LEF1_UP.V1_UP	0.531466174229062	-0.536778516693182	1.06824469092224	ENST00000398844.7	ENST00000322887.8	NA
ENSG00000113615.13	ERBB2_UP.V1_UP	0.554083766235702	-0.547027411594192	1.10111117782989	ENST00000398844.7	ENST00000322887.8	NA
ENSG00000113615.13	CYCLIN_D1_KE_.V1_DN	0.524724399520621	-0.540801225676432	1.06552562519705	ENST00000398844.7	ENST00000322887.8	NA
ENSG00000113615.13	RELA_DN.V1_UP	0.515941783768255	-0.528102424481661	1.04404420824992	ENST00000398844.7	ENST00000322887.8	NA
ENSG00000113615.13	BCAT_BILD_ET_AL_UP	0.589681019095996	-0.587385273626389	1.17706629272238	ENST00000398844.7	ENST00000322887.8	NA
ENSG00000113615.13	PID_ERBB2_ERBB3_PATHWAY	0.500641544787698	-0.501088172183995	1.00172971697169	ENST00000398844.7	ENST00000322887.8	NA
ENSG00000113615.13	PID_P38_ALPHA_BETA_DOWNSTREAM_PATHWAY	0.540293594609785	-0.546065517764078	1.08635911237386	ENST00000398844.7	ENST00000322887.8	NA
ENSG00000113615.13	ESC_V6.5_UP_LATE.V1_DN	0.645322023501233	-0.64519645330524	1.29051847680647	ENST00000398844.7	ENST00000322887.8	NA
ENSG00000113615.13	PTEN_DN.V2_UP	0.52428884006112	-0.533427032588366	1.05771587264949	ENST00000398844.7	ENST00000322887.8	NA
ENSG00000113615.13	RAPA_EARLY_UP.V1_UP	0.557187135763754	-0.562725711380389	1.11991284714414	ENST00000398844.7	ENST00000322887.8	NA
ENSG00000113615.13	CSR_LATE_UP.V1_DN	0.540003560742049	-0.533351078659162	1.07335463940121	ENST00000398844.7	ENST00000322887.8	NA
ENSG00000113615.13	KRAS.300_UP.V1_DN	0.53001234202722	-0.548205964293677	1.0782183063209	ENST00000398844.7	ENST00000322887.8	NA
ENSG00000113615.13	SIRNA_EIF4GI_UP	0.658297612225069	-0.637579001298522	1.29587661352359	ENST00000398844.7	ENST00000322887.8	NA
ENSG00000113615.13	PID_AR_NONGENOMIC_PATHWAY	0.57451118824142	-0.576111028133047	1.15062221637447	ENST00000398844.7	ENST00000322887.8	NA
ENSG00000113615.13	ATF2_S_UP.V1_DN	0.555283066055362	-0.561138362904447	1.11642142895981	ENST00000398844.7	ENST00000322887.8	NA
ENSG00000113615.13	ESC_J1_UP_EARLY.V1_UP	0.625027005524527	-0.631825675700842	1.25685268122537	ENST00000398844.7	ENST00000322887.8	NA
ENSG00000113615.13	PID_LYSOPHOSPHOLIPID_PATHWAY	0.517456103006442	-0.521177956755249	1.03863405976169	ENST00000398844.7	ENST00000322887.8	NA
ENSG00000113615.13	AKT_UP_MTOR_DN.V1_DN	0.629931939694981	-0.629799725956673	1.25973166565165	ENST00000398844.7	ENST00000322887.8	NA
ENSG00000113615.13	RAPA_EARLY_UP.V1_DN	0.651993492636181	-0.657287231114052	1.30928072375023	ENST00000398844.7	ENST00000322887.8	NA
ENSG00000113615.13	VEGF_A_UP.V1_UP	0.602070535029358	-0.611569450691532	1.21363998572089	ENST00000398844.7	ENST00000322887.8	NA
ENSG00000113615.13	GCNP_SHH_UP_LATE.V1_DN	0.630927579558725	-0.635681644965882	1.26660922452461	ENST00000398844.7	ENST00000322887.8	NA
ENSG00000113615.13	CYCLIN_D1_UP.V1_UP	0.628163744491367	-0.628630964278305	1.25679470876967	ENST00000398844.7	ENST00000322887.8	NA
ENSG00000113615.13	KRAS.50_UP.V1_DN	0.536359260325362	-0.559022182170484	1.09538144249585	ENST00000398844.7	ENST00000322887.8	NA
ENSG00000113615.13	PID_SYNDECAN_3_PATHWAY	0.55473505358374	-0.550555596381199	1.10529064996494	ENST00000398844.7	ENST00000322887.8	NA
ENSG00000113615.13	ESC_J1_UP_LATE.V1_DN	0.627381273949841	-0.626850742798203	1.25423201674804	ENST00000398844.7	ENST00000322887.8	NA
ENSG00000113615.13	WNT_UP.V1_UP	0.536688039621872	-0.549397349898654	1.08608538952053	ENST00000398844.7	ENST00000322887.8	NA
ENSG00000113615.13	GCNP_SHH_UP_EARLY.V1_DN	0.516490654621332	-0.525543161286622	1.04203381590795	ENST00000398844.7	ENST00000322887.8	NA
ENSG00000113615.13	EIF4E_UP	0.586475680469352	-0.573215629891964	1.15969131036132	ENST00000398844.7	ENST00000322887.8	NA
ENSG00000113615.13	NRL_DN.V1_UP	0.535924308883938	-0.543009673783341	1.07893398266728	ENST00000398844.7	ENST00000322887.8	NA
ENSG00000113615.13	KRAS.DF.V1_UP	0.523514782056025	-0.524227685222448	1.04774246727847	ENST00000398844.7	ENST00000322887.8	NA
ENSG00000113615.13	CYCLIN_D1_KE_.V1_UP	0.624473316738383	-0.621962941605943	1.24643625834433	ENST00000398844.7	ENST00000322887.8	NA
ENSG00000113615.13	PTEN_DN.V1_UP	0.523713360410516	-0.535355217985525	1.05906857839604	ENST00000398844.7	ENST00000322887.8	NA
ENSG00000113615.13	HALLMARK_UV_RESPONSE_UP	0.636699376581787	-0.628270639286539	1.26497001586833	ENST00000398844.7	ENST00000322887.8	NA
ENSG00000113615.13	PDGF_ERK_DN.V1_DN	0.682579348866318	-0.663309904013215	1.34588925287953	ENST00000398844.7	ENST00000322887.8	NA
ENSG00000113615.13	IL2_UP.V1_UP	0.549907611692301	-0.561111265294562	1.11101887698686	ENST00000398844.7	ENST00000322887.8	NA
ENSG00000113615.13	HALLMARK_APOPTOSIS	0.554787053638484	-0.543726491783329	1.09851354542181	ENST00000398844.7	ENST00000322887.8	NA
ENSG00000113615.13	AKT_UP_MTOR_DN.V1_UP	0.567726288285265	-0.553657791062639	1.1213840793479	ENST00000398844.7	ENST00000322887.8	NA
ENSG00000113615.13	RB_DN.V1_DN	0.520803044026856	-0.500658043321588	1.02146108734844	ENST00000398844.7	ENST00000322887.8	NA
ENSG00000113615.13	LEF1_UP.V1_DN	0.521467810662026	-0.515679845826986	1.03714765648901	ENST00000398844.7	ENST00000322887.8	NA
ENSG00000113615.13	PID_S1P_META_PATHWAY	0.509628432871731	-0.510956411883395	1.02058484475513	ENST00000398844.7	ENST00000322887.8	NA
ENSG00000113615.13	PID_P38_GAMMA_DELTA_PATHWAY	0.589038678484996	-0.580172127812512	1.16921080629751	ENST00000398844.7	ENST00000322887.8	NA
ENSG00000113615.13	PID_P38_MKK3_6PATHWAY	0.653503010867417	-0.644126897487736	1.29762990835515	ENST00000398844.7	ENST00000322887.8	NA
ENSG00000113615.13	PID_P75_NTR_PATHWAY	0.601919084139082	-0.576924117198386	1.17884320133747	ENST00000398844.7	ENST00000322887.8	NA
ENSG00000113615.13	PID_P53_DOWNSTREAM_PATHWAY	0.519270398820782	-0.50949726626522	1.028767665086	ENST00000398844.7	ENST00000322887.8	NA
ENSG00000113615.13	ESC_V6.5_UP_LATE.V1_UP	0.509174825198912	-0.506690007169003	1.01586483236792	ENST00000398844.7	ENST00000322887.8	NA
ENSG00000113615.13	PRC2_SUZ12_UP.V1_DN	0.543960569502368	-0.568117981271488	1.11207855077386	ENST00000398844.7	ENST00000322887.8	NA
ENSG00000113615.13	PID_HDAC_CLASSII_PATHWAY	0.643720290796724	-0.624359063131357	1.26807935392808	ENST00000398844.7	ENST00000322887.8	NA
ENSG00000113615.13	ESC_V6.5_UP_EARLY.V1_UP	0.556699944440586	-0.563186517221015	1.1198864616616	ENST00000398844.7	ENST00000322887.8	NA
ENSG00000113615.13	CRX_DN.V1_UP	0.609199676949693	-0.627367441409871	1.23656711835956	ENST00000398844.7	ENST00000322887.8	NA
ENSG00000113615.13	IL15_UP.V1_UP	0.563335321124081	-0.577775636899873	1.14111095802395	ENST00000398844.7	ENST00000322887.8	NA
ENSG00000113615.13	PGF_UP.V1_DN	0.564485399530184	-0.58284510435686	1.14733050388704	ENST00000398844.7	ENST00000322887.8	NA
ENSG00000113615.13	CRX_NRL_DN.V1_UP	0.564547642194583	-0.580778020074108	1.14532566226869	ENST00000398844.7	ENST00000322887.8	NA
ENSG00000113615.13	PTEN_DN.V2_DN	0.591204970117081	-0.596953350924496	1.18815832104158	ENST00000398844.7	ENST00000322887.8	NA
ENSG00000113615.13	PID_CERAMIDE_PATHWAY	0.570664877435688	-0.550550905713848	1.12121578314954	ENST00000398844.7	ENST00000322887.8	NA
ENSG00000113615.13	NOTCH_DN.V1_DN	0.5474144689522	-0.564143714665024	1.11155818361722	ENST00000398844.7	ENST00000322887.8	NA
ENSG00000113615.13	PRC1_BMI_UP.V1_DN	0.512268742938011	-0.541045873550295	1.05331461648831	ENST00000398844.7	ENST00000322887.8	NA
ENSG00000113615.13	BCAT.100_UP.V1_UP	0.547927826819526	-0.54969311573986	1.09762094255939	ENST00000398844.7	ENST00000322887.8	NA
ENSG00000113615.13	SRC_UP.V1_UP	0.571177162797915	-0.589206912447955	1.16038407524587	ENST00000398844.7	ENST00000322887.8	NA
ENSG00000113615.13	PID_P38_MK2_PATHWAY	0.555899028532279	-0.540727437481773	1.09662646601405	ENST00000398844.7	ENST00000322887.8	NA
ENSG00000113615.13	HALLMARK_PI3K_AKT_MTOR_SIGNALING	0.562658649080288	-0.544837821609642	1.10749647068993	ENST00000398844.7	ENST00000322887.8	NA
ENSG00000113615.13	PRC2_EED_DN.V1_DN	0.547868565042319	-0.546608550418024	1.09447711546034	ENST00000398844.7	ENST00000322887.8	NA
ENSG00000113615.13	RB_DN.V1_UP	0.586411498567295	-0.574162513119474	1.16057401168677	ENST00000398844.7	ENST00000322887.8	NA
ENSG00000113615.13	PID_LKB1_PATHWAY	0.544877372304698	-0.51916759403161	1.06404496633631	ENST00000398844.7	ENST00000322887.8	NA
ENSG00000113615.13	RB_P130_DN.V1_UP	0.538775110217455	-0.541718312020126	1.08049342223758	ENST00000398844.7	ENST00000322887.8	NA
ENSG00000113615.13	PID_ALPHA_SYNUCLEIN_PATHWAY	0.562610948925748	-0.567697137086275	1.13030808601202	ENST00000398844.7	ENST00000322887.8	NA
ENSG00000113615.13	HALLMARK_P53_PATHWAY	0.627867617178157	-0.616770384322858	1.24463800150101	ENST00000398844.7	ENST00000322887.8	NA
ENSG00000113615.13	HALLMARK_PEROXISOME	0.569910463139128	-0.552389417873392	1.12229988101252	ENST00000398844.7	ENST00000322887.8	NA
ENSG00000113615.13	HALLMARK_ADIPOGENESIS	0.670640993171267	-0.644843088446242	1.31548408161751	ENST00000398844.7	ENST00000322887.8	NA
ENSG00000113615.13	PID_PS1_PATHWAY	0.574979244009381	-0.548446228817243	1.12342547282662	ENST00000398844.7	ENST00000322887.8	NA
ENSG00000113615.13	ATF2_UP.V1_UP	0.598053697406552	-0.616016516610707	1.21407021401726	ENST00000398844.7	ENST00000322887.8	NA
ENSG00000113615.13	PKCA_DN.V1_UP	0.516779714027121	-0.537171320107324	1.05395103413445	ENST00000398844.7	ENST00000322887.8	NA
ENSG00000113615.13	PID_CASPASE_PATHWAY	0.540695981865862	-0.528053101381164	1.06874908324703	ENST00000398844.7	ENST00000322887.8	NA
ENSG00000113615.13	HALLMARK_REACTIVE_OXYGEN_SPECIES_PATHWAY	0.68399104980783	-0.655960596288327	1.33995164609616	ENST00000398844.7	ENST00000322887.8	NA
ENSG00000113615.13	KRAS.PROSTATE_UP.V1_UP	0.5065389725243	-0.53349835294332	1.04003732546762	ENST00000398844.7	ENST00000322887.8	NA
ENSG00000113615.13	PID_ERA_GENOMIC_PATHWAY	0.532370900783993	-0.502453894128041	1.03482479491203	ENST00000398844.7	ENST00000322887.8	NA
ENSG00000113615.13	PID_ARF_3PATHWAY	0.576972993602787	-0.545236453383346	1.12220944698613	ENST00000398844.7	ENST00000322887.8	NA
ENSG00000113615.13	HALLMARK_FATTY_ACID_METABOLISM	0.560370082517806	-0.544570163443686	1.10494024596149	ENST00000398844.7	ENST00000322887.8	NA
ENSG00000113615.13	PID_MTOR_4PATHWAY	0.587051978792098	-0.551524687075083	1.13857666586718	ENST00000398844.7	ENST00000322887.8	NA
ENSG00000113615.13	CAMP_UP.V1_UP	0.704804624157165	-0.662158860612731	1.3669634847699	ENST00000398844.7	ENST00000322887.8	NA
ENSG00000113615.13	PID_HDAC_CLASSI_PATHWAY	0.539184426771526	-0.500346255060303	1.03953068183183	ENST00000398844.7	ENST00000322887.8	NA
ENSG00000113621.15	PDGF_ERK_DN.V1_DN	0.5544194998591	-0.540606551881193	1.09502605174029	ENST00000358387.9	ENST00000508779.1	NA
ENSG00000113621.15	PID_P38_MKK3_6PATHWAY	0.566664580602851	-0.59996975470744	1.16663433531029	ENST00000358387.9	ENST00000508779.1	NA
ENSG00000113742.14	NRL_DN.V1_DN	0.588878650570111	-0.506726682537826	1.09560533310794	ENST00000334035.9	ENST00000265085.10	NA
ENSG00000113742.14	PID_REG_GR_PATHWAY	0.568708429413983	-0.511584234453343	1.08029266386733	ENST00000334035.9	ENST00000265085.10	NA
ENSG00000113742.14	PID_ERBB2_ERBB3_PATHWAY	0.556099448131214	-0.530916110552843	1.08701555868406	ENST00000334035.9	ENST00000265085.10	NA
ENSG00000113742.14	PID_INSULIN_GLUCOSE_PATHWAY	0.553014713885542	-0.525996861532014	1.07901157541756	ENST00000334035.9	ENST00000265085.10	NA
ENSG00000113742.14	CRX_NRL_DN.V1_DN	0.504984054674251	-0.505159621978901	1.01014367665315	ENST00000334035.9	ENST00000265085.10	NA
ENSG00000113742.14	PID_P75_NTR_PATHWAY	0.609504622924815	-0.518747219251491	1.12825184217631	ENST00000334035.9	ENST00000265085.10	NA
ENSG00000113742.14	PID_LKB1_PATHWAY	0.571993242289123	-0.517524447624041	1.08951768991316	ENST00000334035.9	ENST00000265085.10	NA
ENSG00000113742.14	PID_PI3KCI_AKT_PATHWAY	0.575683919095265	-0.569288551817583	1.14497247091285	ENST00000334035.9	ENST00000265085.10	NA
ENSG00000113742.14	PID_ERA_GENOMIC_PATHWAY	0.536240373922123	-0.501845758455431	1.03808613237755	ENST00000334035.9	ENST00000265085.10	NA
ENSG00000113742.14	pseudotime	0.546808848443141	-0.534200975309504	1.08100982375265	ENST00000265085.10	ENST00000334035.9	NA
ENSG00000113761.12	HALLMARK_ESTROGEN_RESPONSE_LATE	0.53245194830999	-0.559201999751018	1.09165394806101	ENST00000511834.5	ENST00000358149.8	NA
ENSG00000113761.12	ESC_J1_UP_EARLY.V1_DN	0.582684549557333	-0.567059197697842	1.14974374725517	ENST00000511834.5	ENST00000358149.8	NA
ENSG00000113761.12	ESC_V6.5_UP_LATE.V1_DN	0.60268304239027	-0.585476394903861	1.18815943729413	ENST00000511834.5	ENST00000358149.8	NA
ENSG00000113761.12	SIRNA_EIF4GI_UP	0.656628623659426	-0.668361402730561	1.32499002638999	ENST00000511834.5	ENST00000358149.8	NA
ENSG00000113761.12	ESC_J1_UP_EARLY.V1_UP	0.551852330958694	-0.563507370358292	1.11535970131699	ENST00000511834.5	ENST00000358149.8	NA
ENSG00000113761.12	JAK2_DN.V1_DN	0.571789217975394	-0.552112375114987	1.12390159309038	ENST00000358149.8	ENST00000511834.5	NA
ENSG00000113761.12	AKT_UP_MTOR_DN.V1_DN	0.531143324758637	-0.505302244693782	1.03644556945242	ENST00000511834.5	ENST00000358149.8	NA
ENSG00000113761.12	RAPA_EARLY_UP.V1_DN	0.512791260837166	-0.518250594549906	1.03104185538707	ENST00000511834.5	ENST00000358149.8	NA
ENSG00000113761.12	GCNP_SHH_UP_LATE.V1_DN	0.575344707488372	-0.544891511242801	1.12023621873117	ENST00000511834.5	ENST00000358149.8	NA
ENSG00000113761.12	CYCLIN_D1_UP.V1_UP	0.541373681636148	-0.51147423560733	1.05284791724348	ENST00000511834.5	ENST00000358149.8	NA
ENSG00000113761.12	ESC_J1_UP_LATE.V1_DN	0.570684770136043	-0.541065138299872	1.11174990843592	ENST00000511834.5	ENST00000358149.8	NA
ENSG00000113761.12	EIF4E_UP	0.753818028356002	-0.708111676092994	1.461929704449	ENST00000511834.5	ENST00000358149.8	NA
ENSG00000113761.12	MTOR_UP.N4.V1_UP	0.587979864498809	-0.578503774355204	1.16648363885401	ENST00000511834.5	ENST00000358149.8	NA
ENSG00000113761.12	CYCLIN_D1_KE_.V1_UP	0.602029800617465	-0.547059485482965	1.14908928610043	ENST00000511834.5	ENST00000358149.8	NA
ENSG00000113761.12	HALLMARK_UV_RESPONSE_UP	0.698557756496239	-0.67011414487777	1.36867190137401	ENST00000511834.5	ENST00000358149.8	NA
ENSG00000113761.12	MYC_UP.V1_UP	0.591599699070866	-0.571919266606589	1.16351896567746	ENST00000511834.5	ENST00000358149.8	NA
ENSG00000113761.12	PDGF_ERK_DN.V1_DN	0.55763365245447	-0.556641592135642	1.11427524459011	ENST00000511834.5	ENST00000358149.8	NA
ENSG00000113761.12	AKT_UP_MTOR_DN.V1_UP	0.556851983209845	-0.556588144318638	1.11344012752848	ENST00000511834.5	ENST00000358149.8	NA
ENSG00000113761.12	HALLMARK_CHOLESTEROL_HOMEOSTASIS	0.591610053549769	-0.593700186627482	1.18531024017725	ENST00000511834.5	ENST00000358149.8	NA
ENSG00000113761.12	CRX_DN.V1_UP	0.50847077009462	-0.523200799579718	1.03167156967434	ENST00000511834.5	ENST00000358149.8	NA
ENSG00000113761.12	HALLMARK_GLYCOLYSIS	0.589979791921493	-0.562857025955518	1.15283681787701	ENST00000511834.5	ENST00000358149.8	NA
ENSG00000113761.12	AKT_UP.V1_UP	0.543645656328821	-0.544296475255278	1.0879421315841	ENST00000511834.5	ENST00000358149.8	NA
ENSG00000113761.12	SRC_UP.V1_UP	0.636640707109178	-0.611769396534815	1.24841010364399	ENST00000511834.5	ENST00000358149.8	NA
ENSG00000113761.12	RB_DN.V1_UP	0.679763466461361	-0.645181580471676	1.32494504693304	ENST00000511834.5	ENST00000358149.8	NA
ENSG00000113761.12	RB_P130_DN.V1_UP	0.650861166565647	-0.581628548313332	1.23248971487898	ENST00000511834.5	ENST00000358149.8	NA
ENSG00000113761.12	HALLMARK_P53_PATHWAY	0.552538117968054	-0.544468229344452	1.09700634731251	ENST00000511834.5	ENST00000358149.8	NA
ENSG00000113761.12	HALLMARK_PEROXISOME	0.581388772620874	-0.603030345448506	1.18441911806938	ENST00000511834.5	ENST00000358149.8	NA
ENSG00000113761.12	HALLMARK_ADIPOGENESIS	0.624347275794116	-0.599187239297344	1.22353451509146	ENST00000511834.5	ENST00000358149.8	NA
ENSG00000113761.12	ATF2_UP.V1_UP	0.540214692718365	-0.519625760957104	1.05984045367547	ENST00000511834.5	ENST00000358149.8	NA
ENSG00000113761.12	HALLMARK_DNA_REPAIR	0.648419832917829	-0.575422017331713	1.22384185024954	ENST00000511834.5	ENST00000358149.8	NA
ENSG00000113761.12	HALLMARK_REACTIVE_OXYGEN_SPECIES_PATHWAY	0.639420811920365	-0.598076761475075	1.23749757339544	ENST00000511834.5	ENST00000358149.8	NA
ENSG00000113761.12	HALLMARK_OXIDATIVE_PHOSPHORYLATION	0.632206469636881	-0.58403503953027	1.21624150916715	ENST00000511834.5	ENST00000358149.8	NA
ENSG00000113761.12	HALLMARK_FATTY_ACID_METABOLISM	0.634601477332537	-0.625885356596809	1.26048683392935	ENST00000511834.5	ENST00000358149.8	NA
ENSG00000113761.12	HALLMARK_UNFOLDED_PROTEIN_RESPONSE	0.549385471831354	-0.516694020048168	1.06607949187952	ENST00000511834.5	ENST00000358149.8	NA
ENSG00000113761.12	TBK1.DN.48HRS_DN	0.569927306101245	-0.542973680734297	1.11290098683554	ENST00000511834.5	ENST00000358149.8	NA
ENSG00000113761.12	CAMP_UP.V1_UP	0.712005733184084	-0.667788728735657	1.37979446191974	ENST00000511834.5	ENST00000358149.8	NA
ENSG00000114054.14	PID_CERAMIDE_PATHWAY	0.557776996091112	-0.534868576456103	1.09264557254722	ENST00000251654.9	ENST00000482086.5	NA
ENSG00000114054.14	HALLMARK_PI3K_AKT_MTOR_SIGNALING	0.542020604549277	-0.54119565336534	1.08321625791462	ENST00000251654.9	ENST00000482086.5	NA
ENSG00000114054.14	PID_PS1_PATHWAY	0.550199541112635	-0.653289720653467	1.2034892617661	ENST00000251654.9	ENST00000482086.5	NA
ENSG00000114054.14	PID_MET_PATHWAY	0.510706741831329	-0.600043253251307	1.11074999508264	ENST00000251654.9	ENST00000482086.5	NA
ENSG00000114054.14	PID_ERBB1_DOWNSTREAM_PATHWAY	0.54536775441491	-0.559156791998759	1.10452454641367	ENST00000251654.9	ENST00000482086.5	NA
ENSG00000114054.14	PID_MTOR_4PATHWAY	0.529861515895316	-0.610983556815215	1.14084507271053	ENST00000251654.9	ENST00000482086.5	NA
ENSG00000114126.18	HALLMARK_MITOTIC_SPINDLE	0.522202946187133	-0.538500291991142	1.06070323817827	ENST00000489671.6	ENST00000499676.5	NA
ENSG00000114316.13	TBK1.DF_DN	0.69442930197021	-0.50147817334795	1.19590747531816	ENST00000351842.8	ENST00000265560.9	NA
ENSG00000114316.13	SRC_UP.V1_UP	0.510150659061918	-0.55796940507125	1.06812006413317	ENST00000265560.9	ENST00000351842.8	NA
ENSG00000114316.13	RB_P130_DN.V1_UP	0.506447524233949	-0.517229160820661	1.02367668505461	ENST00000265560.9	ENST00000351842.8	NA
ENSG00000114316.13	BCAT_BILD_ET_AL_DN	0.566907290594852	-0.502785648281747	1.0696929388766	ENST00000351842.8	ENST00000265560.9	NA
ENSG00000114686.9	VEGF_A_UP.V1_UP	0.590671286473106	-0.508929677762202	1.09960096423531	ENST00000264995.8	ENST00000511168.5	NA
ENSG00000114686.9	GCNP_SHH_UP_LATE.V1_DN	0.606632871411711	-0.533522843223778	1.14015571463549	ENST00000264995.8	ENST00000511168.5	NA
ENSG00000114686.9	CYCLIN_D1_UP.V1_UP	0.613396389986592	-0.542696640970134	1.15609303095673	ENST00000264995.8	ENST00000511168.5	NA
ENSG00000114686.9	EIF4E_UP	0.551492876141437	-0.505444192560152	1.05693706870159	ENST00000264995.8	ENST00000511168.5	NA
ENSG00000114686.9	CYCLIN_D1_KE_.V1_UP	0.624052856381415	-0.582689591629366	1.20674244801078	ENST00000264995.8	ENST00000511168.5	NA
ENSG00000114686.9	PGF_UP.V1_DN	0.566975370791742	-0.506121628897701	1.07309699968944	ENST00000264995.8	ENST00000511168.5	NA
ENSG00000114686.9	CRX_NRL_DN.V1_UP	0.565236657449617	-0.519808711087913	1.08504536853753	ENST00000264995.8	ENST00000511168.5	NA
ENSG00000114686.9	PTEN_DN.V2_DN	0.640756581777179	-0.59615094501644	1.23690752679362	ENST00000264995.8	ENST00000511168.5	NA
ENSG00000114686.9	SRC_UP.V1_UP	0.610573571179076	-0.618202164850358	1.22877573602943	ENST00000264995.8	ENST00000511168.5	NA
ENSG00000114686.9	PRC2_EED_DN.V1_DN	0.590788749925756	-0.595950138369753	1.18673888829551	ENST00000264995.8	ENST00000511168.5	NA
ENSG00000114686.9	RB_P130_DN.V1_UP	0.580550960197588	-0.607903243059568	1.18845420325716	ENST00000264995.8	ENST00000511168.5	NA
ENSG00000114686.9	ATF2_UP.V1_UP	0.59411702892559	-0.546492002308432	1.14060903123402	ENST00000264995.8	ENST00000511168.5	NA
ENSG00000114686.9	HALLMARK_REACTIVE_OXYGEN_SPECIES_PATHWAY	0.611354521630744	-0.501239415383	1.11259393701374	ENST00000264995.8	ENST00000511168.5	NA
ENSG00000114812.13	TBK1.DF_DN	0.515405052567772	-0.591866082109193	1.10727113467697	ENST00000325123.5	ENST00000438259.6	NA
ENSG00000114812.13	PID_AR_PATHWAY	0.55778418704345	-0.567682672087007	1.12546685913046	ENST00000325123.5	ENST00000438259.6	NA
ENSG00000114812.13	PID_ERBB1_RECEPTOR_PROXIMAL_PATHWAY	0.549753029607453	-0.506384035638579	1.05613706524603	ENST00000325123.5	ENST00000438259.6	NA
ENSG00000115109.14	PID_RHOA_REG_PATHWAY	0.524993466609369	-0.514478410818668	1.03947187742804	ENST00000263713.10	ENST00000443124.5	NA
ENSG00000115109.14	CSR_EARLY_UP.V1_DN	0.605449438556077	-0.560561384009981	1.16601082256606	ENST00000263713.10	ENST00000443124.5	NA
ENSG00000115339.14	ESC_V6.5_UP_LATE.V1_DN	0.511272436893899	-0.511682824595821	1.02295526148972	ENST00000409882.5	ENST00000392701.8	NA
ENSG00000115339.14	GCNP_SHH_UP_LATE.V1_DN	0.522079308226136	-0.534955735505902	1.05703504373204	ENST00000409882.5	ENST00000392701.8	NA
ENSG00000115339.14	HALLMARK_MITOTIC_SPINDLE	0.575276971566813	-0.59559757379928	1.17087454536609	ENST00000392701.8	ENST00000409882.5	NA
ENSG00000115339.14	EIF4E_UP	0.612071033776092	-0.582345858510093	1.19441689228619	ENST00000409882.5	ENST00000392701.8	NA
ENSG00000115339.14	CYCLIN_D1_KE_.V1_UP	0.508486530038344	-0.527155705635796	1.03564223567414	ENST00000409882.5	ENST00000392701.8	NA
ENSG00000115339.14	HALLMARK_UV_RESPONSE_UP	0.508281972012545	-0.508763372805839	1.01704534481838	ENST00000409882.5	ENST00000392701.8	NA
ENSG00000115339.14	TBK1.DF_DN	0.564354060659694	-0.544214342498656	1.10856840315835	ENST00000392701.8	ENST00000409882.5	NA
ENSG00000115339.14	SRC_UP.V1_UP	0.622460847503104	-0.631556451864582	1.25401729936769	ENST00000409882.5	ENST00000392701.8	NA
ENSG00000115339.14	RB_P130_DN.V1_UP	0.546944698800959	-0.53939294761354	1.0863376464145	ENST00000409882.5	ENST00000392701.8	NA
ENSG00000115339.14	BCAT_BILD_ET_AL_DN	0.501575515594626	-0.52334044666212	1.02491596225675	ENST00000392701.8	ENST00000409882.5	NA
ENSG00000115339.14	HALLMARK_REACTIVE_OXYGEN_SPECIES_PATHWAY	0.50776445881059	-0.505724521185068	1.01348897999566	ENST00000409882.5	ENST00000392701.8	NA
ENSG00000115339.14	PID_SMAD2_3PATHWAY	0.508425329147752	-0.515486708883607	1.02391203803136	ENST00000392701.8	ENST00000409882.5	NA
ENSG00000115464.15	GCNP_SHH_UP_LATE.V1_DN	0.515045072268297	-0.572363678221106	1.0874087504894	ENST00000436269.1	ENST00000398571.7	NA
ENSG00000115464.15	HALLMARK_MITOTIC_SPINDLE	0.601360912507785	-0.580152439223851	1.18151335173164	ENST00000398571.7	ENST00000436269.1	NA
ENSG00000115464.15	EIF4E_UP	0.703042871651953	-0.704754836661273	1.40779770831323	ENST00000436269.1	ENST00000398571.7	NA
ENSG00000115464.15	CYCLIN_D1_KE_.V1_UP	0.53792887449153	-0.597354704912449	1.13528357940398	ENST00000436269.1	ENST00000398571.7	NA
ENSG00000115464.15	EIF4E_DN	0.516527181633042	-0.508882829157217	1.02541001079026	ENST00000398571.7	ENST00000436269.1	NA
ENSG00000115464.15	HALLMARK_UV_RESPONSE_UP	0.534837085502606	-0.547548764956668	1.08238585045927	ENST00000436269.1	ENST00000398571.7	NA
ENSG00000115464.15	TBK1.DF_DN	0.690793677365399	-0.671195634253318	1.36198931161872	ENST00000398571.7	ENST00000436269.1	NA
ENSG00000115464.15	PID_REELIN_PATHWAY	0.509119763147151	-0.509074282469503	1.01819404561665	ENST00000398571.7	ENST00000436269.1	NA
ENSG00000115464.15	PID_AR_PATHWAY	0.506220483716001	-0.529000776033135	1.03522125974914	ENST00000398571.7	ENST00000436269.1	NA
ENSG00000115464.15	PGF_UP.V1_UP	0.604962691204219	-0.615805736662436	1.22076842786666	ENST00000398571.7	ENST00000436269.1	NA
ENSG00000115464.15	SRC_UP.V1_UP	0.652017434041581	-0.709772887858845	1.36179032190043	ENST00000436269.1	ENST00000398571.7	NA
ENSG00000115464.15	RB_DN.V1_UP	0.547737315710316	-0.555294246876393	1.10303156258671	ENST00000436269.1	ENST00000398571.7	NA
ENSG00000115464.15	RB_P130_DN.V1_UP	0.646922865081156	-0.66862223086594	1.3155450959471	ENST00000436269.1	ENST00000398571.7	NA
ENSG00000115464.15	BCAT_BILD_ET_AL_DN	0.639217735718841	-0.680710003827244	1.31992773954609	ENST00000398571.7	ENST00000436269.1	NA
ENSG00000115464.15	HALLMARK_DNA_REPAIR	0.631289953517716	-0.636037532719761	1.26732748623748	ENST00000436269.1	ENST00000398571.7	NA
ENSG00000115464.15	HALLMARK_REACTIVE_OXYGEN_SPECIES_PATHWAY	0.524452782253313	-0.552686038083186	1.0771388203365	ENST00000436269.1	ENST00000398571.7	NA
ENSG00000115464.15	HALLMARK_OXIDATIVE_PHOSPHORYLATION	0.54049744153765	-0.528466858378778	1.06896429991643	ENST00000436269.1	ENST00000398571.7	NA
ENSG00000115464.15	MTOR_UP.N4.V1_DN	0.619953912945787	-0.641704527557083	1.26165844050287	ENST00000398571.7	ENST00000436269.1	NA
ENSG00000115464.15	ERBB2_UP.V1_DN	0.548421437205853	-0.540161164057749	1.0885826012636	ENST00000398571.7	ENST00000436269.1	NA
ENSG00000115464.15	PID_SMAD2_3PATHWAY	0.601438633602927	-0.608034164840452	1.20947279844338	ENST00000398571.7	ENST00000436269.1	NA
ENSG00000115464.15	CAMP_UP.V1_UP	0.539831660449063	-0.573526737717779	1.11335839816684	ENST00000436269.1	ENST00000398571.7	NA
ENSG00000115484.15	PID_ERBB1_INTERNALIZATION_PATHWAY	0.65322732357991	-0.584256568664327	1.23748389224424	ENST00000394440.8	ENST00000544079.2	NA
ENSG00000115484.15	PID_AR_PATHWAY	0.612409231117886	-0.509819095225173	1.12222832634306	ENST00000394440.8	ENST00000544079.2	NA
ENSG00000115484.15	PID_FAK_PATHWAY	0.557102365118357	-0.504550785190152	1.06165315030851	ENST00000394440.8	ENST00000544079.2	NA
ENSG00000115484.15	PID_CDC42_REG_PATHWAY	0.539232266339497	-0.514077620100232	1.05330988643973	ENST00000394440.8	ENST00000544079.2	NA
ENSG00000115484.15	BCAT_BILD_ET_AL_DN	0.64318782618727	-0.607800856713107	1.25098868290038	ENST00000394440.8	ENST00000544079.2	NA
ENSG00000115484.15	PID_ERBB1_RECEPTOR_PROXIMAL_PATHWAY	0.607165225583367	-0.512374216958592	1.11953944254196	ENST00000394440.8	ENST00000544079.2	NA
ENSG00000115484.15	PID_RETINOIC_ACID_PATHWAY	0.572217753739843	-0.502370564341173	1.07458831808102	ENST00000394440.8	ENST00000544079.2	NA
ENSG00000115484.15	PID_CDC42_PATHWAY	0.601218906434574	-0.525892631788018	1.12711153822259	ENST00000394440.8	ENST00000544079.2	NA
ENSG00000115484.15	PID_SMAD2_3PATHWAY	0.602586400554323	-0.520354690075303	1.12294109062963	ENST00000394440.8	ENST00000544079.2	NA
ENSG00000115594.12	HALLMARK_MITOTIC_SPINDLE	0.507769667316006	-0.514921297520768	1.02269096483677	ENST00000410023.6	ENST00000409589.5	NA
ENSG00000115594.12	TBK1.DF_DN	0.536228634145215	-0.522799314589049	1.05902794873426	ENST00000410023.6	ENST00000409589.5	NA
ENSG00000115594.12	PGF_UP.V1_UP	0.524528689310219	-0.506034595063075	1.03056328437329	ENST00000410023.6	ENST00000409589.5	NA
ENSG00000115594.12	BCAT_BILD_ET_AL_DN	0.549522404818868	-0.533932989722501	1.08345539454137	ENST00000410023.6	ENST00000409589.5	NA
ENSG00000115652.15	HALLMARK_MITOTIC_SPINDLE	0.551282120552701	-0.59146567439423	1.14274779494693	ENST00000409501.7	ENST00000283148.12	NA
ENSG00000115652.15	TBK1.DF_DN	0.585678265668045	-0.546415586846951	1.132093852515	ENST00000409501.7	ENST00000283148.12	NA
ENSG00000115652.15	SRC_UP.V1_UP	0.574271236560272	-0.515368965831441	1.08964020239171	ENST00000283148.12	ENST00000409501.7	NA
ENSG00000115652.15	PID_SMAD2_3PATHWAY	0.522589980225876	-0.508255373405497	1.03084535363137	ENST00000409501.7	ENST00000283148.12	NA
ENSG00000115661.14	EIF4E_UP	0.533633163913121	-0.52330969999406	1.05694286390718	ENST00000409516.7	ENST00000409638.7	NA
ENSG00000115661.14	SRC_UP.V1_UP	0.505364353105315	-0.545344399558994	1.05070875266431	ENST00000409516.7	ENST00000409638.7	NA
ENSG00000115761.16	TBK1.DF_DN	0.61082277074021	-0.542458794454095	1.1532815651943	ENST00000381685.10	ENST00000345985.7	NA
ENSG00000115761.16	PID_ERBB1_INTERNALIZATION_PATHWAY	0.598809122157172	-0.525596349762885	1.12440547192006	ENST00000381685.10	ENST00000345985.7	NA
ENSG00000115761.16	PID_AR_PATHWAY	0.61468965224893	-0.53827604320996	1.15296569545889	ENST00000381685.10	ENST00000345985.7	NA
ENSG00000115761.16	PGF_UP.V1_UP	0.592428512085887	-0.503051133106112	1.095479645192	ENST00000381685.10	ENST00000345985.7	NA
ENSG00000115761.16	BCAT_BILD_ET_AL_DN	0.602153573031909	-0.555002381156958	1.15715595418887	ENST00000381685.10	ENST00000345985.7	NA
ENSG00000115761.16	PID_SMAD2_3PATHWAY	0.589259348238536	-0.511823755571778	1.10108310381031	ENST00000381685.10	ENST00000345985.7	NA
ENSG00000115966.18	PID_AR_PATHWAY	0.513854542496857	-0.513350188588908	1.02720473108576	ENST00000264110.7	ENST00000409437.5	NA
ENSG00000115970.19	HALLMARK_MITOTIC_SPINDLE	0.626566152427233	-0.688603454516563	1.3151696069438	ENST00000405975.7	ENST00000407351.5	NA
ENSG00000115970.19	EIF4E_UP	0.775960307713888	-0.567582875949814	1.3435431836637	ENST00000407351.5	ENST00000405975.7	NA
ENSG00000115970.19	TBK1.DF_DN	0.641044404257523	-0.64059722051166	1.28164162476918	ENST00000405975.7	ENST00000407351.5	NA
ENSG00000115970.19	VEGF_A_UP.V1_DN	0.553121140206108	-0.578836524326163	1.13195766453227	ENST00000405975.7	ENST00000407351.5	NA
ENSG00000115970.19	PGF_UP.V1_UP	0.607572264289757	-0.565704575330212	1.17327683961997	ENST00000405975.7	ENST00000407351.5	NA
ENSG00000115970.19	SRC_UP.V1_UP	0.740715029023432	-0.556632679496689	1.29734770852012	ENST00000407351.5	ENST00000405975.7	NA
ENSG00000115970.19	PID_CDC42_REG_PATHWAY	0.537354499762568	-0.534659957827889	1.07201445759046	ENST00000405975.7	ENST00000407351.5	NA
ENSG00000115970.19	BCAT_BILD_ET_AL_DN	0.622127289967412	-0.652197150388491	1.2743244403559	ENST00000405975.7	ENST00000407351.5	NA
ENSG00000115970.19	MTOR_UP.N4.V1_DN	0.555836531600363	-0.581182898944351	1.13701943054471	ENST00000405975.7	ENST00000407351.5	NA
ENSG00000115970.19	ERBB2_UP.V1_DN	0.550932130630647	-0.517041266883483	1.06797339751413	ENST00000405975.7	ENST00000407351.5	NA
ENSG00000115970.19	PID_SMAD2_3PATHWAY	0.59550616041295	-0.555958354435545	1.1514645148485	ENST00000405975.7	ENST00000407351.5	NA
ENSG00000116062.18	HALLMARK_MITOTIC_SPINDLE	0.54838681887751	-0.502484744653125	1.05087156353064	ENST00000234420.11	ENST00000540021.6	NA
ENSG00000116062.18	PID_AR_TF_PATHWAY	0.508144082956138	-0.523704966569996	1.03184904952613	ENST00000673637.1	ENST00000540021.6	NA
ENSG00000116062.18	EIF4E_DN	0.502902807233511	-0.508214290843574	1.01111709807708	ENST00000673637.1	ENST00000540021.6	NA
ENSG00000116062.18	TBK1.DF_DN	0.536425788843533	-0.616381987368391	1.15280777621192	ENST00000673637.1	ENST00000540021.6	NA
ENSG00000116062.18	PID_AR_PATHWAY	0.539267868209188	-0.543430900946643	1.08269876915583	ENST00000673637.1	ENST00000540021.6	NA
ENSG00000116062.18	PID_ERBB1_RECEPTOR_PROXIMAL_PATHWAY	0.538988878319817	-0.506491345429887	1.0454802237497	ENST00000673637.1	ENST00000540021.6	NA
ENSG00000116127.20	HALLMARK_MITOTIC_SPINDLE	0.504097986067256	-0.557635079425827	1.06173306549308	ENST00000484298.5	ENST00000651057.1	NA
ENSG00000116127.20	EIF4E_UP	0.710432553316283	-0.550125698871799	1.26055825218808	ENST00000651057.1	ENST00000484298.5	NA
ENSG00000116127.20	SRC_UP.V1_UP	0.595644525212648	-0.513200013310068	1.10884453852272	ENST00000651057.1	ENST00000484298.5	NA
ENSG00000116128.12	EIF4E_UP	0.652340063184968	-0.510628745122814	1.16296880830778	ENST00000684121.1	ENST00000234739.8	NA
ENSG00000116138.13	TBK1.DF_DN	0.61282847096434	-0.552464148129125	1.16529261909346	ENST00000375847.8	ENST00000616884.4	NA
ENSG00000116138.13	SRC_UP.V1_UP	0.55325076038611	-0.541198125541543	1.09444888592765	ENST00000616884.4	ENST00000375847.8	NA
ENSG00000116138.13	PID_SMAD2_3PATHWAY	0.545524894612806	-0.508512920497988	1.05403781511079	ENST00000375847.8	ENST00000616884.4	NA
ENSG00000116584.21	PID_AJDISS_2PATHWAY	0.500779187180569	-0.504726451217312	1.00550563839788	ENST00000361247.9	ENST00000470541.6	NA
ENSG00000116584.21	PID_ERBB2_ERBB3_PATHWAY	0.555134447136127	-0.554942602848836	1.11007704998496	ENST00000361247.9	ENST00000470541.6	NA
ENSG00000116584.21	PID_ECADHERIN_STABILIZATION_PATHWAY	0.519264327123944	-0.540029277118403	1.05929360424235	ENST00000361247.9	ENST00000470541.6	NA
ENSG00000116584.21	PID_WNT_CANONICAL_PATHWAY	0.52971539086776	-0.52330099732621	1.05301638819397	ENST00000361247.9	ENST00000470541.6	NA
ENSG00000116584.21	PID_ECADHERIN_KERATINOCYTE_PATHWAY	0.509588513889267	-0.580344442879992	1.08993295676926	ENST00000361247.9	ENST00000470541.6	NA
ENSG00000116584.21	PID_IGF1_PATHWAY	0.535100270562333	-0.624058607538253	1.15915887810059	ENST00000361247.9	ENST00000470541.6	NA
ENSG00000116584.21	PID_BETA_CATENIN_DEG_PATHWAY	0.505496987184115	-0.571443648046328	1.07694063523044	ENST00000361247.9	ENST00000470541.6	NA
ENSG00000116584.21	PID_ERBB1_INTERNALIZATION_PATHWAY	0.536132151076602	-0.650317598296986	1.18644974937359	ENST00000361247.9	ENST00000470541.6	NA
ENSG00000116584.21	PID_RHOA_PATHWAY	0.522592945419535	-0.55084306031463	1.07343600573416	ENST00000361247.9	ENST00000470541.6	NA
ENSG00000116584.21	PID_NFAT_3PATHWAY	0.515735932377391	-0.530269405520617	1.04600533789801	ENST00000361247.9	ENST00000470541.6	NA
ENSG00000116584.21	PID_PS1_PATHWAY	0.607515494937611	-0.605920162290486	1.2134356572281	ENST00000361247.9	ENST00000470541.6	NA
ENSG00000116584.21	PID_MET_PATHWAY	0.611853069787271	-0.665547149632238	1.27740021941951	ENST00000361247.9	ENST00000470541.6	NA
ENSG00000116584.21	PID_ERBB1_RECEPTOR_PROXIMAL_PATHWAY	0.554704430791258	-0.641410259333603	1.19611469012486	ENST00000361247.9	ENST00000470541.6	NA
ENSG00000116584.21	PID_PI3KCI_AKT_PATHWAY	0.58589535606223	-0.585924570249281	1.17181992631151	ENST00000361247.9	ENST00000470541.6	NA
ENSG00000116584.21	PID_INSULIN_PATHWAY	0.534713859042891	-0.582247827320032	1.11696168636292	ENST00000361247.9	ENST00000470541.6	NA
ENSG00000116584.21	PID_IFNG_PATHWAY	0.503047607802078	-0.524636122060276	1.02768372986235	ENST00000361247.9	ENST00000470541.6	NA
ENSG00000116584.21	PID_ERBB1_DOWNSTREAM_PATHWAY	0.602775164274752	-0.628208074852965	1.23098323912772	ENST00000361247.9	ENST00000470541.6	NA
ENSG00000116584.21	PID_PDGFRB_PATHWAY	0.557527446370952	-0.544935859221148	1.1024633055921	ENST00000361247.9	ENST00000470541.6	NA
ENSG00000116584.21	PID_CDC42_PATHWAY	0.522129845712167	-0.60878474925755	1.13091459496972	ENST00000361247.9	ENST00000470541.6	NA
ENSG00000116584.21	PID_MTOR_4PATHWAY	0.556507641283505	-0.549874194881874	1.10638183616538	ENST00000361247.9	ENST00000470541.6	NA
ENSG00000116584.21	PID_ECADHERIN_NASCENT_AJ_PATHWAY	0.554945648585416	-0.610210946369576	1.16515659495499	ENST00000361247.9	ENST00000470541.6	NA
ENSG00000116641.18	ESC_J1_UP_EARLY.V1_DN	0.552088579081893	-0.529078339687474	1.08116691876937	ENST00000637255.1	ENST00000635123.1	NA
ENSG00000116641.18	ESC_V6.5_UP_LATE.V1_DN	0.557044772444053	-0.555722225981216	1.11276699842527	ENST00000637255.1	ENST00000635123.1	NA
ENSG00000116641.18	SIRNA_EIF4GI_UP	0.628023395470578	-0.526185417493163	1.15420881296374	ENST00000637255.1	ENST00000635123.1	NA
ENSG00000116641.18	ESC_J1_UP_EARLY.V1_UP	0.542430366341991	-0.517671527157337	1.06010189349933	ENST00000637255.1	ENST00000635123.1	NA
ENSG00000116641.18	AKT_UP_MTOR_DN.V1_DN	0.515144103429689	-0.570194411203508	1.0853385146332	ENST00000637255.1	ENST00000635123.1	NA
ENSG00000116641.18	RAPA_EARLY_UP.V1_DN	0.50166828910263	-0.531272107230946	1.03294039633358	ENST00000637255.1	ENST00000635123.1	NA
ENSG00000116641.18	GCNP_SHH_UP_LATE.V1_DN	0.527568170102368	-0.587445118056464	1.11501328815883	ENST00000637255.1	ENST00000635123.1	NA
ENSG00000116641.18	ESC_J1_UP_LATE.V1_DN	0.518429092822549	-0.539166046040502	1.05759513886305	ENST00000637255.1	ENST00000635123.1	NA
ENSG00000116641.18	EIF4E_UP	0.707077126316198	-0.615379543602417	1.32245666991862	ENST00000637255.1	ENST00000635123.1	NA
ENSG00000116641.18	CYCLIN_D1_KE_.V1_UP	0.515681127276824	-0.58701266141653	1.10269378869335	ENST00000637255.1	ENST00000635123.1	NA
ENSG00000116641.18	HALLMARK_UV_RESPONSE_UP	0.620728393219169	-0.557354063915317	1.17808245713449	ENST00000637255.1	ENST00000635123.1	NA
ENSG00000116641.18	CRX_DN.V1_UP	0.514451340985113	-0.503239415162112	1.01769075614723	ENST00000637255.1	ENST00000635123.1	NA
ENSG00000116641.18	SRC_UP.V1_UP	0.576188337552066	-0.629260011520919	1.20544834907298	ENST00000637255.1	ENST00000635123.1	NA
ENSG00000116641.18	RB_P130_DN.V1_UP	0.555909683130284	-0.575660555318688	1.13157023844897	ENST00000637255.1	ENST00000635123.1	NA
ENSG00000116641.18	HALLMARK_P53_PATHWAY	0.529806417045294	-0.541797933829245	1.07160435087454	ENST00000637255.1	ENST00000635123.1	NA
ENSG00000116641.18	HALLMARK_ADIPOGENESIS	0.618556208356367	-0.544308747620605	1.16286495597697	ENST00000637255.1	ENST00000635123.1	NA
ENSG00000116641.18	HALLMARK_DNA_REPAIR	0.605452160335041	-0.533998576366576	1.13945073670162	ENST00000637255.1	ENST00000635123.1	NA
ENSG00000116641.18	HALLMARK_REACTIVE_OXYGEN_SPECIES_PATHWAY	0.595742191573099	-0.585430836790358	1.18117302836346	ENST00000637255.1	ENST00000635123.1	NA
ENSG00000116641.18	CAMP_UP.V1_UP	0.692278187658189	-0.59211337141709	1.28439155907528	ENST00000637255.1	ENST00000635123.1	NA
ENSG00000116698.22	HALLMARK_ESTROGEN_RESPONSE_LATE	0.53568284978953	-0.530175745810265	1.0658585955998	ENST00000515829.6	ENST00000347615.6	NA
ENSG00000116698.22	ESC_J1_UP_EARLY.V1_DN	0.578695563854947	-0.520955669423231	1.09965123327818	ENST00000515829.6	ENST00000347615.6	NA
ENSG00000116698.22	BCAT_BILD_ET_AL_UP	0.569202363315226	-0.540430025536013	1.10963238885124	ENST00000515829.6	ENST00000347615.6	NA
ENSG00000116698.22	ESC_V6.5_UP_LATE.V1_DN	0.600794558084842	-0.545680942319328	1.14647550040417	ENST00000515829.6	ENST00000347615.6	NA
ENSG00000116698.22	SIRNA_EIF4GI_UP	0.603149160589916	-0.55893481090823	1.16208397149815	ENST00000515829.6	ENST00000347615.6	NA
ENSG00000116698.22	ESC_J1_UP_EARLY.V1_UP	0.601542897421982	-0.581715851822367	1.18325874924435	ENST00000515829.6	ENST00000347615.6	NA
ENSG00000116698.22	AKT_UP_MTOR_DN.V1_DN	0.557010166493617	-0.512015596194457	1.06902576268807	ENST00000515829.6	ENST00000347615.6	NA
ENSG00000116698.22	RAPA_EARLY_UP.V1_DN	0.596066623538275	-0.546877977048468	1.14294460058674	ENST00000515829.6	ENST00000347615.6	NA
ENSG00000116698.22	GCNP_SHH_UP_LATE.V1_DN	0.597862945323834	-0.546664572768088	1.14452751809192	ENST00000515829.6	ENST00000347615.6	NA
ENSG00000116698.22	CYCLIN_D1_UP.V1_UP	0.584429254890445	-0.511245447081981	1.09567470197243	ENST00000515829.6	ENST00000347615.6	NA
ENSG00000116698.22	WNT_UP.V1_UP	0.520334904528761	-0.51337935020769	1.03371425473645	ENST00000515829.6	ENST00000347615.6	NA
ENSG00000116698.22	EIF4E_UP	0.627093770165106	-0.687402655675417	1.31449642584052	ENST00000515829.6	ENST00000347615.6	NA
ENSG00000116698.22	CYCLIN_D1_KE_.V1_UP	0.626564348930015	-0.516223665094111	1.14278801402413	ENST00000515829.6	ENST00000347615.6	NA
ENSG00000116698.22	HALLMARK_UV_RESPONSE_UP	0.669063876864913	-0.583815644445591	1.2528795213105	ENST00000515829.6	ENST00000347615.6	NA
ENSG00000116698.22	PID_P38_GAMMA_DELTA_PATHWAY	0.52586999776212	-0.517674433183003	1.04354443094512	ENST00000515829.6	ENST00000347615.6	NA
ENSG00000116698.22	HALLMARK_CHOLESTEROL_HOMEOSTASIS	0.52174771304289	-0.548084758063407	1.0698324711063	ENST00000515829.6	ENST00000347615.6	NA
ENSG00000116698.22	CRX_DN.V1_UP	0.568998424191724	-0.522746521030483	1.09174494522221	ENST00000515829.6	ENST00000347615.6	NA
ENSG00000116698.22	SRC_UP.V1_UP	0.645613808816148	-0.656711980816506	1.30232578963265	ENST00000515829.6	ENST00000347615.6	NA
ENSG00000116698.22	RB_DN.V1_UP	0.647586540913872	-0.621663122813887	1.26924966372776	ENST00000515829.6	ENST00000347615.6	NA
ENSG00000116698.22	RB_P130_DN.V1_UP	0.597288550537818	-0.571458363892008	1.16874691442983	ENST00000515829.6	ENST00000347615.6	NA
ENSG00000116698.22	HALLMARK_PEROXISOME	0.556502714240208	-0.593136615651449	1.14963932989166	ENST00000515829.6	ENST00000347615.6	NA
ENSG00000116698.22	HALLMARK_ADIPOGENESIS	0.5995030633804	-0.574074687578456	1.17357775095886	ENST00000515829.6	ENST00000347615.6	NA
ENSG00000116698.22	ATF2_UP.V1_UP	0.547719589919782	-0.520328399364578	1.06804798928436	ENST00000515829.6	ENST00000347615.6	NA
ENSG00000116698.22	HALLMARK_DNA_REPAIR	0.541578273930426	-0.523277578816217	1.06485585274664	ENST00000515829.6	ENST00000347615.6	NA
ENSG00000116698.22	HALLMARK_REACTIVE_OXYGEN_SPECIES_PATHWAY	0.611660467351065	-0.538250420129283	1.14991088748035	ENST00000515829.6	ENST00000347615.6	NA
ENSG00000116698.22	HALLMARK_FATTY_ACID_METABOLISM	0.564824729916378	-0.597185336799969	1.16201006671635	ENST00000515829.6	ENST00000347615.6	NA
ENSG00000116698.22	CAMP_UP.V1_UP	0.710804350733934	-0.592723825880875	1.30352817661481	ENST00000515829.6	ENST00000347615.6	NA
ENSG00000116731.23	HALLMARK_MITOTIC_SPINDLE	0.512624839512008	-0.529977592325932	1.04260243183794	ENST00000343137.8	ENST00000376048.9	NA
ENSG00000116731.23	CYCLIN_D1_KE_.V1_UP	0.521555426954259	-0.672149343993789	1.19370477094805	ENST00000376048.9	ENST00000343137.8	NA
ENSG00000116731.23	TBK1.DF_DN	0.520967946641464	-0.795391805752056	1.31635975239352	ENST00000343137.8	ENST00000376048.9	NA
ENSG00000116731.23	SRC_UP.V1_UP	0.62089879219397	-0.697330149906231	1.3182289421002	ENST00000376048.9	ENST00000343137.8	NA
ENSG00000116731.23	RB_P130_DN.V1_UP	0.56165379422523	-0.642273885383111	1.20392767960834	ENST00000376048.9	ENST00000343137.8	NA
ENSG00000116815.16	HALLMARK_ESTROGEN_RESPONSE_LATE	0.508804896076737	-0.52846436275951	1.03726925883625	ENST00000369489.10	ENST00000457047.6	NA
ENSG00000116815.16	ESC_V6.5_UP_LATE.V1_DN	0.576160866372832	-0.553522077821687	1.12968294419452	ENST00000369489.10	ENST00000457047.6	NA
ENSG00000116815.16	SIRNA_EIF4GI_UP	0.63505916352714	-0.631232521241454	1.26629168476859	ENST00000369489.10	ENST00000457047.6	NA
ENSG00000116815.16	ESC_J1_UP_EARLY.V1_UP	0.544905651312907	-0.533548082810657	1.07845373412356	ENST00000369489.10	ENST00000457047.6	NA
ENSG00000116815.16	JAK2_DN.V1_DN	0.731710689590923	-0.65400394578361	1.38571463537453	ENST00000457047.6	ENST00000369489.10	NA
ENSG00000116815.16	EIF4E_UP	0.711405957902805	-0.701093631827813	1.41249958973062	ENST00000369489.10	ENST00000457047.6	NA
ENSG00000116815.16	MTOR_UP.N4.V1_UP	0.535020895570626	-0.59718513775279	1.13220603332342	ENST00000369489.10	ENST00000457047.6	NA
ENSG00000116815.16	HALLMARK_UV_RESPONSE_UP	0.576326180143884	-0.562945785072767	1.13927196521665	ENST00000369489.10	ENST00000457047.6	NA
ENSG00000116815.16	MYC_UP.V1_UP	0.53030751905906	-0.550663737675645	1.0809712567347	ENST00000369489.10	ENST00000457047.6	NA
ENSG00000116815.16	HALLMARK_CHOLESTEROL_HOMEOSTASIS	0.520278163302145	-0.541770610262095	1.06204877356424	ENST00000369489.10	ENST00000457047.6	NA
ENSG00000116815.16	RB_DN.V1_UP	0.618041600052807	-0.625600181130972	1.24364178118378	ENST00000369489.10	ENST00000457047.6	NA
ENSG00000116815.16	RB_P130_DN.V1_UP	0.571850920045527	-0.535017895034019	1.10686881507955	ENST00000369489.10	ENST00000457047.6	NA
ENSG00000116815.16	HALLMARK_PEROXISOME	0.582910373486603	-0.639509040263405	1.22241941375001	ENST00000369489.10	ENST00000457047.6	NA
ENSG00000116815.16	HALLMARK_ADIPOGENESIS	0.649743768369667	-0.649306999997535	1.2990507683672	ENST00000369489.10	ENST00000457047.6	NA
ENSG00000116815.16	ATF2_UP.V1_UP	0.535034975649965	-0.527117651431369	1.06215262708133	ENST00000369489.10	ENST00000457047.6	NA
ENSG00000116815.16	HALLMARK_DNA_REPAIR	0.610271998002292	-0.590888599335253	1.20116059733755	ENST00000369489.10	ENST00000457047.6	NA
ENSG00000116815.16	HALLMARK_REACTIVE_OXYGEN_SPECIES_PATHWAY	0.616336974625117	-0.578664227516975	1.19500120214209	ENST00000369489.10	ENST00000457047.6	NA
ENSG00000116815.16	HALLMARK_OXIDATIVE_PHOSPHORYLATION	0.665115353088063	-0.690910844562835	1.3560261976509	ENST00000369489.10	ENST00000457047.6	NA
ENSG00000116815.16	HALLMARK_FATTY_ACID_METABOLISM	0.613567851503365	-0.651601813645593	1.26516966514896	ENST00000369489.10	ENST00000457047.6	NA
ENSG00000116815.16	TBK1.DN.48HRS_DN	0.581058848639427	-0.617006792286945	1.19806564092637	ENST00000369489.10	ENST00000457047.6	NA
ENSG00000116815.16	CAMP_UP.V1_UP	0.618794096383697	-0.555042515320444	1.17383661170414	ENST00000369489.10	ENST00000457047.6	NA
ENSG00000116815.16	RB_P107_DN.V1_DN	0.516317112526951	-0.560304130675548	1.0766212432025	ENST00000369489.10	ENST00000457047.6	NA
ENSG00000116962.15	PID_ERBB2_ERBB3_PATHWAY	0.575738401449653	-0.573560349774426	1.14929875122408	ENST00000264187.7	ENST00000366595.7	NA
ENSG00000116962.15	PID_ECADHERIN_STABILIZATION_PATHWAY	0.562025413353639	-0.551134586202286	1.11315999955593	ENST00000264187.7	ENST00000366595.7	NA
ENSG00000116962.15	PID_WNT_CANONICAL_PATHWAY	0.526200171614954	-0.514588187793504	1.04078835940846	ENST00000264187.7	ENST00000366595.7	NA
ENSG00000116962.15	PID_ECADHERIN_KERATINOCYTE_PATHWAY	0.550228516114231	-0.539076731002873	1.0893052471171	ENST00000264187.7	ENST00000366595.7	NA
ENSG00000116962.15	PID_IGF1_PATHWAY	0.579176596390588	-0.569548000017463	1.14872459640805	ENST00000264187.7	ENST00000366595.7	NA
ENSG00000116962.15	PID_BETA_CATENIN_DEG_PATHWAY	0.571822908712015	-0.562024100013433	1.13384700872545	ENST00000264187.7	ENST00000366595.7	NA
ENSG00000116962.15	PID_ERBB1_INTERNALIZATION_PATHWAY	0.519071201294961	-0.509291706372885	1.02836290766785	ENST00000264187.7	ENST00000366595.7	NA
ENSG00000116962.15	PID_HEDGEHOG_GLI_PATHWAY	0.513632687129784	-0.502452183369789	1.01608487049957	ENST00000264187.7	ENST00000366595.7	NA
ENSG00000116962.15	PID_RHOA_PATHWAY	0.548541360605274	-0.538501549601367	1.08704291020664	ENST00000264187.7	ENST00000366595.7	NA
ENSG00000116962.15	PID_LKB1_PATHWAY	0.546071968219466	-0.532409160009605	1.07848112822907	ENST00000264187.7	ENST00000366595.7	NA
ENSG00000116962.15	PID_NFAT_3PATHWAY	0.517876316682041	-0.512409226788347	1.03028554347039	ENST00000264187.7	ENST00000366595.7	NA
ENSG00000116962.15	PID_PS1_PATHWAY	0.650347234537211	-0.635715804433593	1.2860630389708	ENST00000264187.7	ENST00000366595.7	NA
ENSG00000116962.15	PID_MET_PATHWAY	0.625570300688856	-0.609168101722239	1.23473840241109	ENST00000264187.7	ENST00000366595.7	NA
ENSG00000116962.15	PID_ERBB1_RECEPTOR_PROXIMAL_PATHWAY	0.564796502281833	-0.551174630691859	1.11597113297369	ENST00000264187.7	ENST00000366595.7	NA
ENSG00000116962.15	PID_PI3KCI_AKT_PATHWAY	0.605633507483869	-0.586499209296332	1.1921327167802	ENST00000264187.7	ENST00000366595.7	NA
ENSG00000116962.15	PID_ERA_GENOMIC_PATHWAY	0.537092899884972	-0.522062786839093	1.05915568672406	ENST00000264187.7	ENST00000366595.7	NA
ENSG00000116962.15	PID_INSULIN_PATHWAY	0.532198148359869	-0.515078332234355	1.04727648059422	ENST00000264187.7	ENST00000366595.7	NA
ENSG00000116962.15	PID_ERBB1_DOWNSTREAM_PATHWAY	0.60078747909029	-0.581713720832721	1.18250119992301	ENST00000264187.7	ENST00000366595.7	NA
ENSG00000116962.15	PID_PDGFRB_PATHWAY	0.540718268826362	-0.523824791785323	1.06454306061169	ENST00000264187.7	ENST00000366595.7	NA
ENSG00000116962.15	PID_MTOR_4PATHWAY	0.600417468252424	-0.580817068945482	1.18123453719791	ENST00000264187.7	ENST00000366595.7	NA
ENSG00000116962.15	PID_ECADHERIN_NASCENT_AJ_PATHWAY	0.551590671862921	-0.529891063152656	1.08148173501558	ENST00000264187.7	ENST00000366595.7	NA
ENSG00000117054.15	SIRNA_EIF4GI_UP	0.513167511235995	-0.507761135056833	1.02092864629283	ENST00000370841.9	ENST00000420607.6	NA
ENSG00000117114.21	EIF4E_UP	0.612174017849544	-0.617290400408463	1.22946441825801	ENST00000402328.2	ENST00000359929.7	NA
ENSG00000117114.21	SRC_UP.V1_UP	0.595659446899499	-0.696726005952809	1.29238545285231	ENST00000402328.2	ENST00000359929.7	NA
ENSG00000117114.21	RB_P130_DN.V1_UP	0.577227301647899	-0.633146248571346	1.21037355021925	ENST00000402328.2	ENST00000359929.7	NA
ENSG00000117114.21	HALLMARK_DNA_REPAIR	0.552142483002613	-0.522593858532655	1.07473634153527	ENST00000402328.2	ENST00000359929.7	NA
ENSG00000117153.16	PID_AR_TF_PATHWAY	0.512370436462258	-0.52158156217187	1.03395199863413	ENST00000367261.8	ENST00000367259.1	NA
ENSG00000117153.16	PID_ECADHERIN_KERATINOCYTE_PATHWAY	0.51215607318952	-0.509802275437267	1.02195834862679	ENST00000367261.8	ENST00000367259.1	NA
ENSG00000117153.16	PID_IGF1_PATHWAY	0.542648369887239	-0.534502815467313	1.07715118535455	ENST00000367261.8	ENST00000367259.1	NA
ENSG00000117153.16	PID_BETA_CATENIN_DEG_PATHWAY	0.511183748794426	-0.502411580324143	1.01359532911857	ENST00000367261.8	ENST00000367259.1	NA
ENSG00000117153.16	TBK1.DF_DN	0.525375884886866	-0.540320203772036	1.0656960886589	ENST00000367261.8	ENST00000367259.1	NA
ENSG00000117153.16	PID_ERBB1_INTERNALIZATION_PATHWAY	0.629714826745884	-0.635363202068647	1.26507802881453	ENST00000367261.8	ENST00000367259.1	NA
ENSG00000117153.16	PID_HEDGEHOG_GLI_PATHWAY	0.503381064683286	-0.505025067739544	1.00840613242283	ENST00000367261.8	ENST00000367259.1	NA
ENSG00000117153.16	PID_RHOA_PATHWAY	0.5011242783526	-0.503490063832215	1.00461434218482	ENST00000367261.8	ENST00000367259.1	NA
ENSG00000117153.16	PID_AR_PATHWAY	0.586405474982306	-0.596738871213804	1.18314434619611	ENST00000367261.8	ENST00000367259.1	NA
ENSG00000117153.16	PGF_UP.V1_UP	0.512014368691504	-0.524930807783582	1.03694517647509	ENST00000367261.8	ENST00000367259.1	NA
ENSG00000117153.16	PID_NFAT_3PATHWAY	0.544773483221993	-0.545390952588913	1.09016443581091	ENST00000367261.8	ENST00000367259.1	NA
ENSG00000117153.16	PID_PS1_PATHWAY	0.55983248866188	-0.553081320606214	1.11291380926809	ENST00000367261.8	ENST00000367259.1	NA
ENSG00000117153.16	HALLMARK_PROTEIN_SECRETION	0.566000230913187	-0.566820740736559	1.13282097164975	ENST00000367261.8	ENST00000367259.1	NA
ENSG00000117153.16	CAMP_UP.V1_DN	0.505520539406529	-0.510392031342717	1.01591257074925	ENST00000367261.8	ENST00000367259.1	NA
ENSG00000117153.16	PID_MET_PATHWAY	0.631579182113748	-0.630884049895108	1.26246323200886	ENST00000367261.8	ENST00000367259.1	NA
ENSG00000117153.16	PID_ERBB1_RECEPTOR_PROXIMAL_PATHWAY	0.628583828780272	-0.634176651564892	1.26276048034516	ENST00000367261.8	ENST00000367259.1	NA
ENSG00000117153.16	PID_PI3KCI_AKT_PATHWAY	0.559515230622804	-0.54846393764478	1.10797916826758	ENST00000367261.8	ENST00000367259.1	NA
ENSG00000117153.16	PID_INSULIN_PATHWAY	0.557231919994254	-0.555300859715879	1.11253277971013	ENST00000367261.8	ENST00000367259.1	NA
ENSG00000117153.16	PID_ERBB1_DOWNSTREAM_PATHWAY	0.640267585389715	-0.638062279608233	1.27832986499795	ENST00000367261.8	ENST00000367259.1	NA
ENSG00000117153.16	PID_PDGFRB_PATHWAY	0.511995657123034	-0.508950301809958	1.02094595893299	ENST00000367261.8	ENST00000367259.1	NA
ENSG00000117153.16	PID_CDC42_PATHWAY	0.602802393800449	-0.612012995461646	1.2148153892621	ENST00000367261.8	ENST00000367259.1	NA
ENSG00000117153.16	PID_MTOR_4PATHWAY	0.54482913573534	-0.522661290955921	1.06749042669126	ENST00000367261.8	ENST00000367259.1	NA
ENSG00000117153.16	PID_SMAD2_3PATHWAY	0.525096748621685	-0.534795349405567	1.05989209802725	ENST00000367261.8	ENST00000367259.1	NA
ENSG00000117153.16	PID_ECADHERIN_NASCENT_AJ_PATHWAY	0.593100976547809	-0.59585084080871	1.18895181735652	ENST00000367261.8	ENST00000367259.1	NA
ENSG00000117305.15	PID_ERBB2_ERBB3_PATHWAY	0.609997225511102	-0.503596051265876	1.11359327677698	ENST00000374490.8	ENST00000235958.4	NA
ENSG00000117305.15	PID_PS1_PATHWAY	0.673451874584754	-0.536259677192892	1.20971155177765	ENST00000374490.8	ENST00000235958.4	NA
ENSG00000117305.15	PID_MET_PATHWAY	0.630658437812208	-0.546190376607225	1.17684881441943	ENST00000374490.8	ENST00000235958.4	NA
ENSG00000117305.15	PID_ERBB1_RECEPTOR_PROXIMAL_PATHWAY	0.524867735144465	-0.503085448396665	1.02795318354113	ENST00000374490.8	ENST00000235958.4	NA
ENSG00000117305.15	PID_PI3KCI_AKT_PATHWAY	0.66833604664892	-0.522239867911885	1.1905759145608	ENST00000374490.8	ENST00000235958.4	NA
ENSG00000117305.15	PID_ERBB1_DOWNSTREAM_PATHWAY	0.648377755251354	-0.54064910371642	1.18902685896777	ENST00000374490.8	ENST00000235958.4	NA
ENSG00000117305.15	PID_PDGFRB_PATHWAY	0.567296814147323	-0.518159662746105	1.08545647689343	ENST00000374490.8	ENST00000235958.4	NA
ENSG00000117305.15	PID_MTOR_4PATHWAY	0.659089081015628	-0.501599261115013	1.16068834213064	ENST00000374490.8	ENST00000235958.4	NA
ENSG00000117305.15	PID_ECADHERIN_NASCENT_AJ_PATHWAY	0.581325600477235	-0.532653195777545	1.11397879625478	ENST00000374490.8	ENST00000235958.4	NA
ENSG00000117410.14	STK33_NOMO_DN	0.591875691866564	-0.507651591381318	1.09952728324788	ENST00000472174.7	ENST00000498664.1	NA
ENSG00000117410.14	PID_ERBB2_ERBB3_PATHWAY	0.505540477313016	-0.587349482264255	1.09288995957727	ENST00000472174.7	ENST00000498664.1	NA
ENSG00000117410.14	PID_P75_NTR_PATHWAY	0.627554390630341	-0.576421372007105	1.20397576263745	ENST00000472174.7	ENST00000498664.1	NA
ENSG00000117410.14	PID_CERAMIDE_PATHWAY	0.676493658919235	-0.59553727073036	1.2720309296496	ENST00000472174.7	ENST00000498664.1	NA
ENSG00000117410.14	HALLMARK_PI3K_AKT_MTOR_SIGNALING	0.597877430668794	-0.577563224558973	1.17544065522777	ENST00000472174.7	ENST00000498664.1	NA
ENSG00000117410.14	PID_PS1_PATHWAY	0.609321352857479	-0.662914739716229	1.27223609257371	ENST00000472174.7	ENST00000498664.1	NA
ENSG00000117410.14	PID_MET_PATHWAY	0.521816983801092	-0.614095925736418	1.13591290953751	ENST00000472174.7	ENST00000498664.1	NA
ENSG00000117410.14	PID_PI3KCI_AKT_PATHWAY	0.584675574259092	-0.643341627595139	1.22801720185423	ENST00000472174.7	ENST00000498664.1	NA
ENSG00000117410.14	PID_ERA_GENOMIC_PATHWAY	0.548242942472029	-0.565829452443625	1.11407239491565	ENST00000472174.7	ENST00000498664.1	NA
ENSG00000117410.14	PID_ERBB1_DOWNSTREAM_PATHWAY	0.566209667433733	-0.604486013930259	1.17069568136399	ENST00000472174.7	ENST00000498664.1	NA
ENSG00000117410.14	PID_MTOR_4PATHWAY	0.551721122881687	-0.648653391920843	1.20037451480253	ENST00000472174.7	ENST00000498664.1	NA
ENSG00000117419.16	HALLMARK_MITOTIC_SPINDLE	0.520612904298392	-0.536511803032804	1.0571247073312	ENST00000372257.7	ENST00000456170.6	NA
ENSG00000117419.16	PID_AR_TF_PATHWAY	0.575412274533998	-0.561663413668056	1.13707568820205	ENST00000372257.7	ENST00000456170.6	NA
ENSG00000117419.16	EIF4E_DN	0.550299123758045	-0.518562268959151	1.0688613927172	ENST00000372257.7	ENST00000456170.6	NA
ENSG00000117419.16	TBK1.DF_DN	0.722137283495228	-0.730281136103501	1.45241841959873	ENST00000372257.7	ENST00000456170.6	NA
ENSG00000117419.16	PID_ERBB1_INTERNALIZATION_PATHWAY	0.653467911130483	-0.620247662921505	1.27371557405199	ENST00000372257.7	ENST00000456170.6	NA
ENSG00000117419.16	PID_AR_PATHWAY	0.660332487763845	-0.622407965336693	1.28274045310054	ENST00000372257.7	ENST00000456170.6	NA
ENSG00000117419.16	PGF_UP.V1_UP	0.676076074239907	-0.686272368926905	1.36234844316681	ENST00000372257.7	ENST00000456170.6	NA
ENSG00000117419.16	SRC_UP.V1_UP	0.566756510790795	-0.522701771803079	1.08945828259387	ENST00000456170.6	ENST00000372257.7	NA
ENSG00000117419.16	BCAT_BILD_ET_AL_DN	0.676124211700777	-0.69376605577641	1.36989026747719	ENST00000372257.7	ENST00000456170.6	NA
ENSG00000117419.16	HALLMARK_PROTEIN_SECRETION	0.603181575431224	-0.59644318342274	1.19962475885396	ENST00000372257.7	ENST00000456170.6	NA
ENSG00000117419.16	PID_ERBB1_RECEPTOR_PROXIMAL_PATHWAY	0.620237987439052	-0.58043561216323	1.20067359960228	ENST00000372257.7	ENST00000456170.6	NA
ENSG00000117419.16	EGFR_UP.V1_DN	0.500918009949444	-0.518525711680948	1.01944372163039	ENST00000372257.7	ENST00000456170.6	NA
ENSG00000117419.16	PID_RETINOIC_ACID_PATHWAY	0.549766247970983	-0.547941367338737	1.09770761530972	ENST00000372257.7	ENST00000456170.6	NA
ENSG00000117419.16	MTOR_UP.N4.V1_DN	0.561603350014959	-0.605266902494788	1.16687025250975	ENST00000372257.7	ENST00000456170.6	NA
ENSG00000117419.16	PID_CDC42_PATHWAY	0.596686528266048	-0.578128603273747	1.1748151315398	ENST00000372257.7	ENST00000456170.6	NA
ENSG00000117419.16	ERBB2_UP.V1_DN	0.630090984346272	-0.655066724579819	1.28515770892609	ENST00000372257.7	ENST00000456170.6	NA
ENSG00000117419.16	PID_SMAD2_3PATHWAY	0.693941276040006	-0.686089278422482	1.38003055446249	ENST00000372257.7	ENST00000456170.6	NA
ENSG00000117419.16	PID_ECADHERIN_NASCENT_AJ_PATHWAY	0.565959608509118	-0.549311459560065	1.11527106806918	ENST00000372257.7	ENST00000456170.6	NA
ENSG00000117479.15	TBK1.DF_DN	0.664961218924294	-0.588289670978431	1.25325088990272	ENST00000236137.10	ENST00000367804.4	NA
ENSG00000117479.15	PID_ERBB1_INTERNALIZATION_PATHWAY	0.542724978404308	-0.555346861362055	1.09807183976636	ENST00000236137.10	ENST00000367804.4	NA
ENSG00000117479.15	PID_AR_PATHWAY	0.586629291881229	-0.541094301229636	1.12772359311086	ENST00000236137.10	ENST00000367804.4	NA
ENSG00000117479.15	PGF_UP.V1_UP	0.571444761770525	-0.528484731046459	1.09992949281698	ENST00000236137.10	ENST00000367804.4	NA
ENSG00000117479.15	BCAT_BILD_ET_AL_DN	0.519051661763401	-0.65612835273945	1.17518001450285	ENST00000236137.10	ENST00000367804.4	NA
ENSG00000117479.15	PID_SMAD2_3PATHWAY	0.612292787617885	-0.593353401135014	1.2056461887529	ENST00000236137.10	ENST00000367804.4	NA
ENSG00000117523.18	HALLMARK_MITOTIC_SPINDLE	0.537581619924428	-0.500421441176448	1.03800306110088	ENST00000367742.7	ENST00000495585.1	NA
ENSG00000117523.18	EIF4E_UP	0.535538915467626	-0.528003039321197	1.06354195478882	ENST00000495585.1	ENST00000367742.7	NA
ENSG00000117595.12	PID_AR_TF_PATHWAY	0.581316276022933	-0.582675113943689	1.16399138996662	ENST00000367021.8	ENST00000542854.5	NA
ENSG00000117595.12	EIF4E_DN	0.505570893756035	-0.508269629097017	1.01384052285305	ENST00000367021.8	ENST00000542854.5	NA
ENSG00000117595.12	TBK1.DF_DN	0.622692013185398	-0.625130919718257	1.24782293290366	ENST00000367021.8	ENST00000542854.5	NA
ENSG00000117595.12	PID_ERBB1_INTERNALIZATION_PATHWAY	0.600848104648075	-0.606132485740022	1.2069805903881	ENST00000367021.8	ENST00000542854.5	NA
ENSG00000117595.12	PID_AR_PATHWAY	0.645404719924259	-0.646097785491844	1.2915025054161	ENST00000367021.8	ENST00000542854.5	NA
ENSG00000117595.12	PGF_UP.V1_UP	0.565520747655378	-0.565350589916901	1.13087133757228	ENST00000367021.8	ENST00000542854.5	NA
ENSG00000117595.12	BCAT_BILD_ET_AL_DN	0.583310925527994	-0.594377117051645	1.17768804257964	ENST00000367021.8	ENST00000542854.5	NA
ENSG00000117595.12	HALLMARK_PROTEIN_SECRETION	0.563692405822008	-0.553475532536523	1.11716793835853	ENST00000367021.8	ENST00000542854.5	NA
ENSG00000117595.12	PID_MET_PATHWAY	0.51556591984334	-0.515010939258298	1.03057685910164	ENST00000367021.8	ENST00000542854.5	NA
ENSG00000117595.12	PID_ERBB1_RECEPTOR_PROXIMAL_PATHWAY	0.591936783122827	-0.591605898984324	1.18354268210715	ENST00000367021.8	ENST00000542854.5	NA
ENSG00000117595.12	PID_ERBB1_DOWNSTREAM_PATHWAY	0.528813684777082	-0.524111310393834	1.05292499517092	ENST00000367021.8	ENST00000542854.5	NA
ENSG00000117595.12	PID_CDC42_PATHWAY	0.550204827565395	-0.554593310227853	1.10479813779325	ENST00000367021.8	ENST00000542854.5	NA
ENSG00000117595.12	ERBB2_UP.V1_DN	0.518227943771048	-0.517487762312012	1.03571570608306	ENST00000367021.8	ENST00000542854.5	NA
ENSG00000117595.12	PID_SMAD2_3PATHWAY	0.603026910678654	-0.606727743440544	1.2097546541192	ENST00000367021.8	ENST00000542854.5	NA
ENSG00000117595.12	PID_ECADHERIN_NASCENT_AJ_PATHWAY	0.546479798735882	-0.541095364636676	1.08757516337256	ENST00000367021.8	ENST00000542854.5	NA
ENSG00000117620.15	HALLMARK_ANDROGEN_RESPONSE	0.515076409930944	-0.545097795973402	1.06017420590435	ENST00000370153.6	ENST00000533028.8	NA
ENSG00000117868.18	PID_RAS_PATHWAY	0.522912685262901	-0.538431287627814	1.06134397289071	ENST00000251527.10	ENST00000275418.13	NA
ENSG00000117868.18	PID_S1P_S1P1_PATHWAY	0.52127384590659	-0.507655632268455	1.02892947817505	ENST00000251527.10	ENST00000275418.13	NA
ENSG00000117868.18	PID_PTP1B_PATHWAY	0.544938245019136	-0.569335115361384	1.11427336038052	ENST00000251527.10	ENST00000275418.13	NA
ENSG00000117868.18	PID_RAC1_REG_PATHWAY	0.503138574741967	-0.592412045933284	1.09555062067525	ENST00000251527.10	ENST00000275418.13	NA
ENSG00000117868.18	PID_FCER1_PATHWAY	0.509324813991076	-0.540669845842578	1.04999465983365	ENST00000251527.10	ENST00000275418.13	NA
ENSG00000117877.11	HALLMARK_UV_RESPONSE_DN	0.557430569182873	-0.543712574981902	1.10114314416477	ENST00000589804.1	ENST00000309424.8	NA
ENSG00000117877.11	MYC_UP.V1_UP	0.518694163481209	-0.511271673930725	1.02996583741193	ENST00000309424.8	ENST00000589804.1	NA
ENSG00000117877.11	PID_ERBB4_PATHWAY	0.563727904195153	-0.559836648762705	1.12356455295786	ENST00000589804.1	ENST00000309424.8	NA
ENSG00000117877.11	PID_LPA4_PATHWAY	0.55408713752162	-0.563346931288113	1.11743406880973	ENST00000589804.1	ENST00000309424.8	NA
ENSG00000117877.11	PID_ERBB1_INTERNALIZATION_PATHWAY	0.521247035525972	-0.507248463207556	1.02849549873353	ENST00000589804.1	ENST00000309424.8	NA
ENSG00000117877.11	HALLMARK_MYC_TARGETS_V2	0.536769276366424	-0.528920190203002	1.06568946656943	ENST00000309424.8	ENST00000589804.1	NA
ENSG00000117877.11	PID_FAK_PATHWAY	0.57791248609561	-0.559532304879878	1.13744479097549	ENST00000589804.1	ENST00000309424.8	NA
ENSG00000117877.11	CSR_LATE_UP.V1_UP	0.517103073456562	-0.509386676404898	1.02648974986146	ENST00000309424.8	ENST00000589804.1	NA
ENSG00000117877.11	BCAT_BILD_ET_AL_DN	0.594038560609141	-0.586594438869426	1.18063299947857	ENST00000589804.1	ENST00000309424.8	NA
ENSG00000117877.11	PID_NETRIN_PATHWAY	0.516574216035559	-0.510150320889232	1.02672453692479	ENST00000589804.1	ENST00000309424.8	NA
ENSG00000117877.11	HALLMARK_DNA_REPAIR	0.58590413413532	-0.568443206848433	1.15434734098375	ENST00000309424.8	ENST00000589804.1	NA
ENSG00000117877.11	HALLMARK_MYC_TARGETS_V1	0.532267187682376	-0.512856356436555	1.04512354411893	ENST00000309424.8	ENST00000589804.1	NA
ENSG00000117906.14	PID_PS1_PATHWAY	0.593128347785691	-0.538832282786906	1.1319606305726	ENST00000320963.9	ENST00000394883.3	NA
ENSG00000118096.10	RB_P130_DN.V1_DN	0.525638594142206	-0.501515146666413	1.02715374080862	ENST00000264021.8	ENST00000672656.2	NA
ENSG00000118096.10	HALLMARK_PROTEIN_SECRETION	0.557801085329238	-0.587694306557326	1.14549539188656	ENST00000264021.8	ENST00000672656.2	NA
ENSG00000118096.10	PID_MET_PATHWAY	0.56991783296372	-0.543191374284921	1.11310920724864	ENST00000264021.8	ENST00000672656.2	NA
ENSG00000118096.10	PID_ERBB1_RECEPTOR_PROXIMAL_PATHWAY	0.507585408311636	-0.571085011476837	1.07867041978847	ENST00000264021.8	ENST00000672656.2	NA
ENSG00000118096.10	PID_ERBB1_DOWNSTREAM_PATHWAY	0.615750968759134	-0.57267839411907	1.1884293628782	ENST00000264021.8	ENST00000672656.2	NA
ENSG00000118096.10	PID_ECADHERIN_NASCENT_AJ_PATHWAY	0.555340897336098	-0.554110218546174	1.10945111588227	ENST00000264021.8	ENST00000672656.2	NA
ENSG00000118197.14	PID_AR_TF_PATHWAY	0.610490596220235	-0.590871820771697	1.20136241699193	ENST00000331314.11	ENST00000429498.5	NA
ENSG00000118197.14	EIF4E_DN	0.596306526950341	-0.577707909498228	1.17401443644857	ENST00000331314.11	ENST00000429498.5	NA
ENSG00000118197.14	TBK1.DF_DN	0.734429033446792	-0.706286347633952	1.44071538108074	ENST00000331314.11	ENST00000429498.5	NA
ENSG00000118197.14	PID_ERBB1_INTERNALIZATION_PATHWAY	0.660903873654785	-0.613419749260565	1.27432362291535	ENST00000331314.11	ENST00000429498.5	NA
ENSG00000118197.14	PID_AR_PATHWAY	0.683489152653174	-0.636177676280603	1.31966682893378	ENST00000331314.11	ENST00000429498.5	NA
ENSG00000118197.14	PGF_UP.V1_UP	0.702410273024249	-0.661541060484546	1.3639513335088	ENST00000331314.11	ENST00000429498.5	NA
ENSG00000118197.14	PID_NECTIN_PATHWAY	0.531042052495341	-0.5174520651046	1.04849411759994	ENST00000331314.11	ENST00000429498.5	NA
ENSG00000118197.14	BCAT_BILD_ET_AL_DN	0.628818678655329	-0.625017598676505	1.25383627733183	ENST00000331314.11	ENST00000429498.5	NA
ENSG00000118197.14	HALLMARK_PROTEIN_SECRETION	0.678598184595039	-0.598684617314538	1.27728280190958	ENST00000331314.11	ENST00000429498.5	NA
ENSG00000118197.14	PID_ERBB1_RECEPTOR_PROXIMAL_PATHWAY	0.651960156735723	-0.59466781844567	1.24662797518139	ENST00000331314.11	ENST00000429498.5	NA
ENSG00000118197.14	EGFR_UP.V1_DN	0.571931814017458	-0.506124551120556	1.07805636513801	ENST00000331314.11	ENST00000429498.5	NA
ENSG00000118197.14	MTOR_UP.N4.V1_DN	0.542720964375742	-0.565567801988531	1.10828876636427	ENST00000331314.11	ENST00000429498.5	NA
ENSG00000118197.14	PID_CDC42_PATHWAY	0.611376415026745	-0.564314427310191	1.17569084233694	ENST00000331314.11	ENST00000429498.5	NA
ENSG00000118197.14	ERBB2_UP.V1_DN	0.647860356817482	-0.594578464047181	1.24243882086466	ENST00000331314.11	ENST00000429498.5	NA
ENSG00000118197.14	PID_SMAD2_3PATHWAY	0.654628116653795	-0.633061410258848	1.28768952691264	ENST00000331314.11	ENST00000429498.5	NA
ENSG00000118197.14	PID_ECADHERIN_NASCENT_AJ_PATHWAY	0.615841534803416	-0.564236906014546	1.18007844081796	ENST00000331314.11	ENST00000429498.5	NA
ENSG00000118200.15	SIRNA_EIF4GI_UP	0.52184487037442	-0.617836785986871	1.13968165636129	ENST00000236925.8	ENST00000413307.6	NA
ENSG00000118200.15	EIF4E_UP	0.555859720336785	-0.635707614243592	1.19156733458038	ENST00000236925.8	ENST00000413307.6	NA
ENSG00000118200.15	HALLMARK_UV_RESPONSE_UP	0.511625249936136	-0.646761757434881	1.15838700737102	ENST00000236925.8	ENST00000413307.6	NA
ENSG00000118200.15	HALLMARK_ADIPOGENESIS	0.531222577539513	-0.620571488034423	1.15179406557394	ENST00000236925.8	ENST00000413307.6	NA
ENSG00000118200.15	CAMP_UP.V1_UP	0.542648418191046	-0.67673352902523	1.21938194721628	ENST00000236925.8	ENST00000413307.6	NA
ENSG00000118369.13	SRC_UP.V1_UP	0.533125033129368	-0.672006964228512	1.20513199735788	ENST00000526425.1	ENST00000529308.6	NA
ENSG00000118369.13	RB_P130_DN.V1_UP	0.512590400709839	-0.598038944905469	1.11062934561531	ENST00000526425.1	ENST00000529308.6	NA
ENSG00000118454.13	HALLMARK_MITOTIC_SPINDLE	0.529807235086926	-0.522641187569444	1.05244842265637	ENST00000262346.6	ENST00000370944.9	NA
ENSG00000118454.13	EIF4E_UP	0.533050780031876	-0.503091076136196	1.03614185616807	ENST00000370944.9	ENST00000262346.6	NA
ENSG00000118454.13	EIF4E_DN	0.560063585515674	-0.516214800684174	1.07627838619985	ENST00000262346.6	ENST00000370944.9	NA
ENSG00000118454.13	TBK1.DF_DN	0.707976242124358	-0.650320387890191	1.35829663001455	ENST00000262346.6	ENST00000370944.9	NA
ENSG00000118454.13	PID_AR_PATHWAY	0.589098877183804	-0.512066071939656	1.10116494912346	ENST00000262346.6	ENST00000370944.9	NA
ENSG00000118454.13	PGF_UP.V1_UP	0.622533224813393	-0.569990302428746	1.19252352724214	ENST00000262346.6	ENST00000370944.9	NA
ENSG00000118454.13	SRC_UP.V1_UP	0.529181327156579	-0.552780392025671	1.08196171918225	ENST00000370944.9	ENST00000262346.6	NA
ENSG00000118454.13	RB_P130_DN.V1_UP	0.50677749608463	-0.518052868374964	1.02483036445959	ENST00000370944.9	ENST00000262346.6	NA
ENSG00000118454.13	BCAT_BILD_ET_AL_DN	0.598427106780097	-0.559044784714339	1.15747189149444	ENST00000262346.6	ENST00000370944.9	NA
ENSG00000118454.13	ERBB2_UP.V1_DN	0.595756752695603	-0.534731844441374	1.13048859713698	ENST00000262346.6	ENST00000370944.9	NA
ENSG00000118454.13	PID_SMAD2_3PATHWAY	0.582743688710456	-0.518551575587542	1.101295264298	ENST00000262346.6	ENST00000370944.9	NA
ENSG00000118495.21	EIF4E_UP	0.581011057421221	-0.532119716112252	1.11313077353347	ENST00000367572.3	ENST00000360537.6	NA
ENSG00000118564.15	TBK1.DF_DN	0.59162210599612	-0.519664307170974	1.11128641316709	ENST00000412094.6	ENST00000513163.5	NA
ENSG00000119326.15	PID_AR_TF_PATHWAY	0.588875873929765	-0.571566379031072	1.16044225296084	ENST00000325551.9	ENST00000374594.1	NA
ENSG00000119326.15	EIF4E_DN	0.567924378684401	-0.547861268886552	1.11578564757095	ENST00000325551.9	ENST00000374594.1	NA
ENSG00000119326.15	TBK1.DF_DN	0.697879965857816	-0.700156573013454	1.39803653887127	ENST00000325551.9	ENST00000374594.1	NA
ENSG00000119326.15	PID_ERBB1_INTERNALIZATION_PATHWAY	0.613832734132287	-0.629224153734869	1.24305688786716	ENST00000325551.9	ENST00000374594.1	NA
ENSG00000119326.15	PID_AR_PATHWAY	0.669149148549009	-0.638367249659285	1.30751639820829	ENST00000325551.9	ENST00000374594.1	NA
ENSG00000119326.15	PGF_UP.V1_UP	0.654180223166575	-0.633216352884672	1.28739657605125	ENST00000325551.9	ENST00000374594.1	NA
ENSG00000119326.15	BCAT_BILD_ET_AL_DN	0.563372562533357	-0.607662588289629	1.17103515082299	ENST00000325551.9	ENST00000374594.1	NA
ENSG00000119326.15	HALLMARK_PROTEIN_SECRETION	0.677450672550839	-0.607451267541356	1.2849019400922	ENST00000325551.9	ENST00000374594.1	NA
ENSG00000119326.15	PID_MET_PATHWAY	0.559048740197539	-0.519318679028279	1.07836741922582	ENST00000325551.9	ENST00000374594.1	NA
ENSG00000119326.15	PID_ERBB1_RECEPTOR_PROXIMAL_PATHWAY	0.638824171012311	-0.618946425254971	1.25777059626728	ENST00000325551.9	ENST00000374594.1	NA
ENSG00000119326.15	PID_ERBB1_DOWNSTREAM_PATHWAY	0.595127335884555	-0.531719692573061	1.12684702845762	ENST00000325551.9	ENST00000374594.1	NA
ENSG00000119326.15	MTOR_UP.N4.V1_DN	0.508413978766384	-0.530190365193074	1.03860434395946	ENST00000325551.9	ENST00000374594.1	NA
ENSG00000119326.15	PID_CDC42_PATHWAY	0.578557040507148	-0.586957712529038	1.16551475303619	ENST00000325551.9	ENST00000374594.1	NA
ENSG00000119326.15	ERBB2_UP.V1_DN	0.621038899386943	-0.595786886339958	1.2168257857269	ENST00000325551.9	ENST00000374594.1	NA
ENSG00000119326.15	PID_SMAD2_3PATHWAY	0.60218269380892	-0.625773448296855	1.22795614210577	ENST00000325551.9	ENST00000374594.1	NA
ENSG00000119326.15	PID_ECADHERIN_NASCENT_AJ_PATHWAY	0.61071375788617	-0.557897765976022	1.16861152386219	ENST00000325551.9	ENST00000374594.1	NA
ENSG00000119383.21	TBK1.DF_DN	0.627372112845825	-0.634345886279471	1.2617179991253	ENST00000393370.7	ENST00000347048.8	NA
ENSG00000119383.21	PID_ERBB1_INTERNALIZATION_PATHWAY	0.52623271933041	-0.559082713294764	1.08531543262517	ENST00000393370.7	ENST00000347048.8	NA
ENSG00000119383.21	PID_AR_PATHWAY	0.512134188470778	-0.560873654047274	1.07300784251805	ENST00000393370.7	ENST00000347048.8	NA
ENSG00000119383.21	PGF_UP.V1_UP	0.579644242366151	-0.607789207682586	1.18743345004874	ENST00000393370.7	ENST00000347048.8	NA
ENSG00000119383.21	BCAT_BILD_ET_AL_DN	0.603305591077522	-0.564945410582898	1.16825100166042	ENST00000393370.7	ENST00000347048.8	NA
ENSG00000119383.21	MTOR_UP.N4.V1_DN	0.537541405957353	-0.50040091707903	1.03794232303638	ENST00000393370.7	ENST00000347048.8	NA
ENSG00000119383.21	ERBB2_UP.V1_DN	0.546784733940803	-0.575341811310487	1.12212654525129	ENST00000393370.7	ENST00000347048.8	NA
ENSG00000119383.21	PID_SMAD2_3PATHWAY	0.612091712646416	-0.583424562157568	1.19551627480398	ENST00000393370.7	ENST00000347048.8	NA
ENSG00000119392.16	PID_MET_PATHWAY	0.578315827924888	-0.515767136131205	1.09408296405609	ENST00000309971.9	ENST00000684139.1	NA
ENSG00000119408.17	EIF4E_UP	0.547995799637121	-0.508170942002504	1.05616674163962	ENST00000394199.6	ENST00000373603.5	NA
ENSG00000119408.17	SRC_UP.V1_UP	0.515583722730366	-0.573184681656669	1.08876840438703	ENST00000394199.6	ENST00000373603.5	NA
ENSG00000119408.17	RB_P130_DN.V1_UP	0.52743165169234	-0.528580816748988	1.05601246844133	ENST00000394199.6	ENST00000373603.5	NA
ENSG00000119408.17	PID_SMAD2_3PATHWAY	0.528775579615948	-0.628042968849118	1.15681854846507	ENST00000320246.10	ENST00000394199.6	NA
ENSG00000119471.15	TBK1.DF_DN	0.610932549521243	-0.60179909643495	1.21273164595619	ENST00000398805.8	ENST00000398803.1	NA
ENSG00000119471.15	PID_ERBB1_INTERNALIZATION_PATHWAY	0.586447755270848	-0.579799237751894	1.16624699302274	ENST00000398805.8	ENST00000398803.1	NA
ENSG00000119471.15	PID_AR_PATHWAY	0.586430041215924	-0.566281220535108	1.15271126175103	ENST00000398805.8	ENST00000398803.1	NA
ENSG00000119471.15	PGF_UP.V1_UP	0.600582306234585	-0.589490450710211	1.1900727569448	ENST00000398805.8	ENST00000398803.1	NA
ENSG00000119471.15	BCAT_BILD_ET_AL_DN	0.589683933905613	-0.578366876655172	1.16805081056078	ENST00000398805.8	ENST00000398803.1	NA
ENSG00000119471.15	PID_ERBB1_RECEPTOR_PROXIMAL_PATHWAY	0.54496460346957	-0.53183831571318	1.07680291918275	ENST00000398805.8	ENST00000398803.1	NA
ENSG00000119471.15	PID_CDC42_PATHWAY	0.544004105751278	-0.533795186553705	1.07779929230498	ENST00000398805.8	ENST00000398803.1	NA
ENSG00000119471.15	ERBB2_UP.V1_DN	0.549129683008433	-0.535464758289399	1.08459444129783	ENST00000398805.8	ENST00000398803.1	NA
ENSG00000119471.15	PID_SMAD2_3PATHWAY	0.571018448729992	-0.553355950682384	1.12437439941238	ENST00000398805.8	ENST00000398803.1	NA
ENSG00000119778.15	HALLMARK_MITOTIC_SPINDLE	0.565182123539816	-0.560504234653335	1.12568635819315	ENST00000238789.10	ENST00000381024.4	NA
ENSG00000119778.15	EIF4E_UP	0.653581837170524	-0.596699984078066	1.25028182124859	ENST00000381024.4	ENST00000238789.10	NA
ENSG00000119778.15	TBK1.DF_DN	0.583438277084321	-0.558782092575614	1.14222036965993	ENST00000238789.10	ENST00000381024.4	NA
ENSG00000119778.15	SRC_UP.V1_UP	0.621401336886598	-0.600158670216844	1.22156000710344	ENST00000381024.4	ENST00000238789.10	NA
ENSG00000119778.15	RB_P130_DN.V1_UP	0.589333970693723	-0.552629929521348	1.14196390021507	ENST00000381024.4	ENST00000238789.10	NA
ENSG00000119778.15	BCAT_BILD_ET_AL_DN	0.528083815990392	-0.525236291447794	1.05332010743819	ENST00000238789.10	ENST00000381024.4	NA
ENSG00000119778.15	HALLMARK_DNA_REPAIR	0.603942409076213	-0.546422609797428	1.15036501887364	ENST00000381024.4	ENST00000238789.10	NA
ENSG00000119778.15	MTOR_UP.N4.V1_DN	0.505870720779016	-0.501438566577583	1.0073092873566	ENST00000238789.10	ENST00000381024.4	NA
ENSG00000119778.15	PID_SMAD2_3PATHWAY	0.532194453843432	-0.50001427428589	1.03220872812932	ENST00000238789.10	ENST00000381024.4	NA
ENSG00000119900.9	HALLMARK_PROTEIN_SECRETION	0.542406339922427	-0.539500743311225	1.08190708323365	ENST00000650315.1	ENST00000370435.5	NA
ENSG00000120158.12	PID_AR_TF_PATHWAY	0.557347409723347	-0.533516021061136	1.09086343078448	ENST00000381750.9	ENST00000448872.6	NA
ENSG00000120158.12	TBK1.DF_DN	0.585848878040986	-0.611517742772471	1.19736662081346	ENST00000381750.9	ENST00000448872.6	NA
ENSG00000120158.12	PID_ERBB1_INTERNALIZATION_PATHWAY	0.549022180108773	-0.530107014477178	1.07912919458595	ENST00000381750.9	ENST00000448872.6	NA
ENSG00000120158.12	PID_AR_PATHWAY	0.618426906789552	-0.60903708353229	1.22746399032184	ENST00000381750.9	ENST00000448872.6	NA
ENSG00000120158.12	PGF_UP.V1_UP	0.532871435014727	-0.53795462490829	1.07082605992302	ENST00000381750.9	ENST00000448872.6	NA
ENSG00000120158.12	HALLMARK_PROTEIN_SECRETION	0.640725797352159	-0.541035578979358	1.18176137633152	ENST00000381750.9	ENST00000448872.6	NA
ENSG00000120158.12	PID_ERBB1_RECEPTOR_PROXIMAL_PATHWAY	0.590732133168413	-0.5453955806845	1.13612771385291	ENST00000381750.9	ENST00000448872.6	NA
ENSG00000120158.12	PID_CDC42_PATHWAY	0.527995332911898	-0.501159634598173	1.02915496751007	ENST00000381750.9	ENST00000448872.6	NA
ENSG00000120158.12	ERBB2_UP.V1_DN	0.517527614737116	-0.506447281247788	1.0239748959849	ENST00000381750.9	ENST00000448872.6	NA
ENSG00000120158.12	PID_SMAD2_3PATHWAY	0.525924625793982	-0.550216202734809	1.07614082852879	ENST00000381750.9	ENST00000448872.6	NA
ENSG00000120158.12	PID_ECADHERIN_NASCENT_AJ_PATHWAY	0.591803601168379	-0.503919734302017	1.0957233354704	ENST00000381750.9	ENST00000448872.6	NA
ENSG00000120438.12	PID_ERBB1_INTERNALIZATION_PATHWAY	0.519317843457482	-0.597820021583301	1.11713786504078	ENST00000392168.6	ENST00000544255.5	NA
ENSG00000120438.12	PID_AR_PATHWAY	0.555586581753701	-0.613018875666196	1.1686054574199	ENST00000392168.6	ENST00000544255.5	NA
ENSG00000120438.12	HALLMARK_PROTEIN_SECRETION	0.549887397260058	-0.510251753210065	1.06013915047012	ENST00000392168.6	ENST00000544255.5	NA
ENSG00000120438.12	PID_ERBB1_RECEPTOR_PROXIMAL_PATHWAY	0.569383396995997	-0.574431677100673	1.14381507409667	ENST00000392168.6	ENST00000544255.5	NA
ENSG00000120438.12	PID_CDC42_PATHWAY	0.501321443860944	-0.552999392218235	1.05432083607918	ENST00000392168.6	ENST00000544255.5	NA
ENSG00000120438.12	PID_ECADHERIN_NASCENT_AJ_PATHWAY	0.525562449695052	-0.50729575086379	1.03285820055884	ENST00000392168.6	ENST00000544255.5	NA
ENSG00000120533.13	PID_LPA4_PATHWAY	0.517868827855138	-0.537113789874167	1.05498261772931	ENST00000521688.6	ENST00000521662.5	NA
ENSG00000120708.17	PID_AR_TF_PATHWAY	0.540052690518591	-0.539954339851568	1.08000703037016	ENST00000442011.7	ENST00000508076.5	NA
ENSG00000120708.17	TBK1.DF_DN	0.613712702620743	-0.602509734307303	1.21622243692804	ENST00000442011.7	ENST00000508076.5	NA
ENSG00000120708.17	PID_ERBB1_INTERNALIZATION_PATHWAY	0.556472806782373	-0.576526811325771	1.13299961810814	ENST00000442011.7	ENST00000508076.5	NA
ENSG00000120708.17	PID_AR_PATHWAY	0.570998577619106	-0.582527870285667	1.15352644790477	ENST00000442011.7	ENST00000508076.5	NA
ENSG00000120708.17	PGF_UP.V1_UP	0.558346957048795	-0.554811122947125	1.11315807999592	ENST00000442011.7	ENST00000508076.5	NA
ENSG00000120708.17	BCAT_BILD_ET_AL_DN	0.508721634068706	-0.585051180674813	1.09377281474352	ENST00000442011.7	ENST00000508076.5	NA
ENSG00000120708.17	PID_ERBB1_RECEPTOR_PROXIMAL_PATHWAY	0.557309519296283	-0.545079449582348	1.10238896887863	ENST00000442011.7	ENST00000508076.5	NA
ENSG00000120708.17	PID_CDC42_PATHWAY	0.583923891585823	-0.578593032337562	1.16251692392339	ENST00000442011.7	ENST00000508076.5	NA
ENSG00000120708.17	ERBB2_UP.V1_DN	0.514325721250098	-0.506130798980371	1.02045652023047	ENST00000442011.7	ENST00000508076.5	NA
ENSG00000120708.17	PID_SMAD2_3PATHWAY	0.610713133583036	-0.60258513489744	1.21329826848048	ENST00000442011.7	ENST00000508076.5	NA
ENSG00000120708.17	PID_ECADHERIN_NASCENT_AJ_PATHWAY	0.581582411365079	-0.530933918091734	1.11251632945681	ENST00000442011.7	ENST00000508076.5	NA
ENSG00000120733.14	HALLMARK_MITOTIC_SPINDLE	0.603540163218805	-0.517065821775626	1.12060598499443	ENST00000314358.10	ENST00000542866.2	NA
ENSG00000120733.14	EIF4E_UP	0.595191885061481	-0.637123280835711	1.23231516589719	ENST00000542866.2	ENST00000314358.10	NA
ENSG00000120733.14	TBK1.DF_DN	0.509535544107741	-0.524491333016408	1.03402687712415	ENST00000314358.10	ENST00000542866.2	NA
ENSG00000120733.14	SRC_UP.V1_UP	0.524227252520334	-0.588514833913891	1.11274208643423	ENST00000542866.2	ENST00000314358.10	NA
ENSG00000120733.14	RB_P130_DN.V1_UP	0.502057790439067	-0.518497625560595	1.02055541599966	ENST00000542866.2	ENST00000314358.10	NA
ENSG00000120733.14	BCAT_BILD_ET_AL_DN	0.532229255844505	-0.527672360522923	1.05990161636743	ENST00000314358.10	ENST00000542866.2	NA
ENSG00000120733.14	HALLMARK_DNA_REPAIR	0.513926117948488	-0.503123459436581	1.01704957738507	ENST00000542866.2	ENST00000314358.10	NA
ENSG00000120733.14	MTOR_UP.N4.V1_DN	0.524607949385115	-0.542916242555048	1.06752419194016	ENST00000314358.10	ENST00000542866.2	NA
ENSG00000120733.14	PID_SMAD2_3PATHWAY	0.504906913460302	-0.505499362728221	1.01040627618852	ENST00000314358.10	ENST00000542866.2	NA
ENSG00000120868.14	HALLMARK_MITOTIC_SPINDLE	0.513790675201871	-0.593393862853416	1.10718453805529	ENST00000551964.6	ENST00000333991.5	NA
ENSG00000120868.14	EIF4E_UP	0.503519147482168	-0.529220537934626	1.03273968541679	ENST00000333991.5	ENST00000551964.6	NA
ENSG00000120868.14	SRC_UP.V1_UP	0.515729281050124	-0.556496197971296	1.07222547902142	ENST00000333991.5	ENST00000551964.6	NA
ENSG00000120915.14	PID_PI3KCI_AKT_PATHWAY	0.558187887517613	-0.512382524471354	1.07057041198897	ENST00000380476.7	ENST00000517536.5	NA
ENSG00000120915.14	PID_ERBB1_DOWNSTREAM_PATHWAY	0.522404314818531	-0.587514974865164	1.1099192896837	ENST00000380476.7	ENST00000517536.5	NA
ENSG00000120948.19	JAK2_DN.V1_DN	0.500265482410434	-0.58486577720274	1.08513125961317	ENST00000240185.8	ENST00000315091.7	NA
ENSG00000120948.19	PID_ERBB1_INTERNALIZATION_PATHWAY	0.534053587685326	-0.522171196361215	1.05622478404654	ENST00000639083.1	ENST00000315091.7	NA
ENSG00000121005.9	ESC_J1_UP_EARLY.V1_DN	0.560763400709873	-0.512653824313916	1.07341722502379	ENST00000262207.9	ENST00000523524.5	NA
ENSG00000121005.9	ESC_V6.5_UP_LATE.V1_DN	0.574818805502942	-0.543976109425032	1.11879491492797	ENST00000262207.9	ENST00000523524.5	NA
ENSG00000121005.9	AKT_UP_MTOR_DN.V1_DN	0.561877243656633	-0.52041633949166	1.08229358314829	ENST00000262207.9	ENST00000523524.5	NA
ENSG00000121005.9	RAPA_EARLY_UP.V1_DN	0.59871408955232	-0.573821758897685	1.17253584845	ENST00000262207.9	ENST00000523524.5	NA
ENSG00000121005.9	VEGF_A_UP.V1_UP	0.594735469743461	-0.579688994881407	1.17442446462487	ENST00000262207.9	ENST00000523524.5	NA
ENSG00000121005.9	GCNP_SHH_UP_LATE.V1_DN	0.623721993196759	-0.602099974775531	1.22582196797229	ENST00000262207.9	ENST00000523524.5	NA
ENSG00000121005.9	CYCLIN_D1_UP.V1_UP	0.611381753249918	-0.592936025609662	1.20431777885958	ENST00000262207.9	ENST00000523524.5	NA
ENSG00000121005.9	ESC_J1_UP_LATE.V1_DN	0.581625666738272	-0.558022529964236	1.13964819670251	ENST00000262207.9	ENST00000523524.5	NA
ENSG00000121005.9	WNT_UP.V1_UP	0.525742290974029	-0.519644523626514	1.04538681460054	ENST00000262207.9	ENST00000523524.5	NA
ENSG00000121005.9	EIF4E_UP	0.57438451533994	-0.51395571888151	1.08834023422145	ENST00000262207.9	ENST00000523524.5	NA
ENSG00000121005.9	CYCLIN_D1_KE_.V1_UP	0.632411339094066	-0.62122568496856	1.25363702406263	ENST00000262207.9	ENST00000523524.5	NA
ENSG00000121005.9	HALLMARK_UV_RESPONSE_UP	0.558426689095211	-0.518227473652541	1.07665416274775	ENST00000262207.9	ENST00000523524.5	NA
ENSG00000121005.9	PDGF_ERK_DN.V1_DN	0.603861679284844	-0.545155519496343	1.14901719878119	ENST00000262207.9	ENST00000523524.5	NA
ENSG00000121005.9	PID_P38_MKK3_6PATHWAY	0.594840737911307	-0.556372381340342	1.15121311925165	ENST00000262207.9	ENST00000523524.5	NA
ENSG00000121005.9	ESC_V6.5_UP_EARLY.V1_UP	0.507768652560015	-0.506604771132303	1.01437342369232	ENST00000262207.9	ENST00000523524.5	NA
ENSG00000121005.9	CRX_DN.V1_UP	0.520837014108625	-0.503592542455368	1.02442955656399	ENST00000262207.9	ENST00000523524.5	NA
ENSG00000121005.9	IL15_UP.V1_UP	0.518732336659296	-0.525669833027949	1.04440216968724	ENST00000262207.9	ENST00000523524.5	NA
ENSG00000121005.9	PGF_UP.V1_DN	0.560104890058264	-0.566959025232261	1.12706391529053	ENST00000262207.9	ENST00000523524.5	NA
ENSG00000121005.9	CRX_NRL_DN.V1_UP	0.564953123627223	-0.558298919792382	1.12325204341961	ENST00000262207.9	ENST00000523524.5	NA
ENSG00000121005.9	PTEN_DN.V2_DN	0.632445786938013	-0.622819197646967	1.25526498458498	ENST00000262207.9	ENST00000523524.5	NA
ENSG00000121005.9	SRC_UP.V1_UP	0.643451010771148	-0.657277269793134	1.30072828056428	ENST00000262207.9	ENST00000523524.5	NA
ENSG00000121005.9	PRC2_EED_DN.V1_DN	0.585916267469378	-0.556228100105604	1.14214436757498	ENST00000262207.9	ENST00000523524.5	NA
ENSG00000121005.9	RB_P130_DN.V1_UP	0.598888781915633	-0.572272175712805	1.17116095762844	ENST00000262207.9	ENST00000523524.5	NA
ENSG00000121005.9	HALLMARK_P53_PATHWAY	0.547060734766321	-0.50050481377343	1.04756554853975	ENST00000262207.9	ENST00000523524.5	NA
ENSG00000121005.9	ATF2_UP.V1_UP	0.571246840029087	-0.553296201289264	1.12454304131835	ENST00000262207.9	ENST00000523524.5	NA
ENSG00000121005.9	HALLMARK_REACTIVE_OXYGEN_SPECIES_PATHWAY	0.607421414006285	-0.528474700391585	1.13589611439787	ENST00000262207.9	ENST00000523524.5	NA
ENSG00000121005.9	KRAS.AMP.LUNG_UP.V1_DN	0.503641209401631	-0.540745358190687	1.04438656759232	ENST00000262207.9	ENST00000523524.5	NA
ENSG00000121005.9	CAMP_UP.V1_UP	0.598495844804635	-0.508502744888498	1.10699858969313	ENST00000262207.9	ENST00000523524.5	NA
ENSG00000121210.16	TBK1.DF_DN	0.555325854334315	-0.686969169583741	1.24229502391806	ENST00000409959.8	ENST00000240487.5	NA
ENSG00000121210.16	SRC_UP.V1_UP	0.643714133315826	-0.539235178611948	1.18294931192777	ENST00000240487.5	ENST00000409959.8	NA
ENSG00000121210.16	MTOR_UP.N4.V1_DN	0.514054597544913	-0.607169915852584	1.1212245133975	ENST00000409959.8	ENST00000240487.5	NA
ENSG00000121413.13	PID_ENDOTHELIN_PATHWAY	0.534576032533836	-0.502840807611426	1.03741684014526	ENST00000601144.6	ENST00000433686.6	NA
ENSG00000121413.13	PID_ERBB2_ERBB3_PATHWAY	0.661045320918594	-0.548230847550759	1.20927616846935	ENST00000601144.6	ENST00000433686.6	NA
ENSG00000121413.13	PID_ECADHERIN_STABILIZATION_PATHWAY	0.622727051432582	-0.533821502459977	1.15654855389256	ENST00000601144.6	ENST00000433686.6	NA
ENSG00000121413.13	PID_IGF1_PATHWAY	0.552757303937036	-0.573642260157845	1.12639956409488	ENST00000601144.6	ENST00000433686.6	NA
ENSG00000121413.13	PID_RHOA_PATHWAY	0.570672258227493	-0.517472655628833	1.08814491385633	ENST00000601144.6	ENST00000433686.6	NA
ENSG00000121413.13	PID_LKB1_PATHWAY	0.611455630838948	-0.519089894577864	1.13054552541681	ENST00000601144.6	ENST00000433686.6	NA
ENSG00000121413.13	PID_PS1_PATHWAY	0.708273475305502	-0.60242295094848	1.31069642625398	ENST00000601144.6	ENST00000433686.6	NA
ENSG00000121413.13	PID_MET_PATHWAY	0.659485576604972	-0.589887747750425	1.2493733243554	ENST00000601144.6	ENST00000433686.6	NA
ENSG00000121413.13	PID_PI3KCI_AKT_PATHWAY	0.71847504379353	-0.550952898825847	1.26942794261938	ENST00000601144.6	ENST00000433686.6	NA
ENSG00000121413.13	PID_INSULIN_PATHWAY	0.504635233651072	-0.526887837453137	1.03152307110421	ENST00000601144.6	ENST00000433686.6	NA
ENSG00000121413.13	PID_ERBB1_DOWNSTREAM_PATHWAY	0.69005422436891	-0.525961345128733	1.21601556949764	ENST00000601144.6	ENST00000433686.6	NA
ENSG00000121413.13	PID_PDGFRB_PATHWAY	0.517331117957974	-0.521309914534701	1.03864103249267	ENST00000601144.6	ENST00000433686.6	NA
ENSG00000121413.13	PID_MTOR_4PATHWAY	0.601177241364486	-0.59882537366817	1.20000261503266	ENST00000601144.6	ENST00000433686.6	NA
ENSG00000121481.11	MTOR_UP.V1_DN	0.548262183176123	-0.549571054160186	1.09783323733631	ENST00000367510.8	ENST00000367509.8	NA
ENSG00000121481.11	NRL_DN.V1_DN	0.505586458988069	-0.503510088024637	1.00909654701271	ENST00000367510.8	ENST00000367509.8	NA
ENSG00000121481.11	AKT_UP.V1_DN	0.52171627487536	-0.516664151692516	1.03838042656788	ENST00000367510.8	ENST00000367509.8	NA
ENSG00000121481.11	ESC_J1_UP_EARLY.V1_DN	0.55223999994807	-0.5449834928114	1.09722349275947	ENST00000367510.8	ENST00000367509.8	NA
ENSG00000121481.11	CYCLIN_D1_KE_.V1_DN	0.505943132649115	-0.503569057496711	1.00951219014583	ENST00000367510.8	ENST00000367509.8	NA
ENSG00000121481.11	BCAT_BILD_ET_AL_UP	0.525318658589915	-0.5290677687785	1.05438642736842	ENST00000367510.8	ENST00000367509.8	NA
ENSG00000121481.11	ESC_V6.5_UP_LATE.V1_DN	0.575451052286662	-0.564897179907796	1.14034823219446	ENST00000367510.8	ENST00000367509.8	NA
ENSG00000121481.11	KRAS.300_UP.V1_DN	0.500346544815258	-0.509362483177591	1.00970902799285	ENST00000367510.8	ENST00000367509.8	NA
ENSG00000121481.11	SIRNA_EIF4GI_UP	0.575210913423478	-0.560321703983493	1.13553261740697	ENST00000367510.8	ENST00000367509.8	NA
ENSG00000121481.11	ESC_J1_UP_EARLY.V1_UP	0.546248457764014	-0.54681250430247	1.09306096206648	ENST00000367510.8	ENST00000367509.8	NA
ENSG00000121481.11	AKT_UP_MTOR_DN.V1_DN	0.590528591861858	-0.578126841887229	1.16865543374909	ENST00000367510.8	ENST00000367509.8	NA
ENSG00000121481.11	RAPA_EARLY_UP.V1_DN	0.58848376628554	-0.599039013184782	1.18752277947032	ENST00000367510.8	ENST00000367509.8	NA
ENSG00000121481.11	VEGF_A_UP.V1_UP	0.555748200492198	-0.575234658143453	1.13098285863565	ENST00000367510.8	ENST00000367509.8	NA
ENSG00000121481.11	GCNP_SHH_UP_LATE.V1_DN	0.58046416388435	-0.581810239060604	1.16227440294495	ENST00000367510.8	ENST00000367509.8	NA
ENSG00000121481.11	CYCLIN_D1_UP.V1_UP	0.551243214105438	-0.572443982483123	1.12368719658856	ENST00000367510.8	ENST00000367509.8	NA
ENSG00000121481.11	KRAS.50_UP.V1_DN	0.531064594676567	-0.533576675358077	1.06464127003464	ENST00000367510.8	ENST00000367509.8	NA
ENSG00000121481.11	ESC_J1_UP_LATE.V1_DN	0.556514415918602	-0.554413788925146	1.11092820484375	ENST00000367510.8	ENST00000367509.8	NA
ENSG00000121481.11	WNT_UP.V1_UP	0.505146535035976	-0.521661094059237	1.02680762909521	ENST00000367510.8	ENST00000367509.8	NA
ENSG00000121481.11	EIF4E_UP	0.556231002135954	-0.539812981771033	1.09604398390699	ENST00000367510.8	ENST00000367509.8	NA
ENSG00000121481.11	CYCLIN_D1_KE_.V1_UP	0.529145084321595	-0.549860381971211	1.07900546629281	ENST00000367510.8	ENST00000367509.8	NA
ENSG00000121481.11	HALLMARK_UV_RESPONSE_UP	0.534154314282243	-0.530894469939972	1.06504878422222	ENST00000367510.8	ENST00000367509.8	NA
ENSG00000121481.11	PDGF_ERK_DN.V1_DN	0.563579452604249	-0.583649783425602	1.14722923602985	ENST00000367510.8	ENST00000367509.8	NA
ENSG00000121481.11	PID_P38_MKK3_6PATHWAY	0.55612780419167	-0.58894970055159	1.14507750474326	ENST00000367510.8	ENST00000367509.8	NA
ENSG00000121481.11	PID_HDAC_CLASSII_PATHWAY	0.540690315374646	-0.56432942447148	1.10501973984613	ENST00000367510.8	ENST00000367509.8	NA
ENSG00000121481.11	CRX_DN.V1_UP	0.56133081772418	-0.557092132387234	1.11842295011141	ENST00000367510.8	ENST00000367509.8	NA
ENSG00000121481.11	PGF_UP.V1_DN	0.502002986470805	-0.532979087924731	1.03498207439554	ENST00000367510.8	ENST00000367509.8	NA
ENSG00000121481.11	PTEN_DN.V2_DN	0.528571703636392	-0.556721210287481	1.08529291392387	ENST00000367510.8	ENST00000367509.8	NA
ENSG00000121481.11	SRC_UP.V1_UP	0.548543255576311	-0.563267893813758	1.11181114939007	ENST00000367510.8	ENST00000367509.8	NA
ENSG00000121481.11	PID_ALPHA_SYNUCLEIN_PATHWAY	0.50571368617506	-0.513801277118088	1.01951496329315	ENST00000367510.8	ENST00000367509.8	NA
ENSG00000121481.11	HALLMARK_P53_PATHWAY	0.549835250071877	-0.551172204547093	1.10100745461897	ENST00000367510.8	ENST00000367509.8	NA
ENSG00000121481.11	HALLMARK_ADIPOGENESIS	0.572244277428772	-0.550944920917324	1.1231891983461	ENST00000367510.8	ENST00000367509.8	NA
ENSG00000121481.11	ATF2_UP.V1_UP	0.551107616462278	-0.558465522873513	1.10957313933579	ENST00000367510.8	ENST00000367509.8	NA
ENSG00000121481.11	HALLMARK_REACTIVE_OXYGEN_SPECIES_PATHWAY	0.589681328212072	-0.583709325910692	1.17339065412276	ENST00000367510.8	ENST00000367509.8	NA
ENSG00000121481.11	CAMP_UP.V1_UP	0.570143665743842	-0.564171975658182	1.13431564140202	ENST00000367510.8	ENST00000367509.8	NA
ENSG00000121578.13	HALLMARK_ESTROGEN_RESPONSE_LATE	0.532897762661244	-0.584608474709884	1.11750623737113	ENST00000393765.7	ENST00000467604.5	NA
ENSG00000121578.13	STK33_NOMO_DN	0.540360351162299	-0.52875257494521	1.06911292610751	ENST00000393765.7	ENST00000467604.5	NA
ENSG00000121578.13	STK33_DN	0.598981673706153	-0.6240075491549	1.22298922286105	ENST00000393765.7	ENST00000467604.5	NA
ENSG00000121578.13	LTE2_UP.V1_UP	0.569149312620783	-0.576630315951761	1.14577962857254	ENST00000393765.7	ENST00000467604.5	NA
ENSG00000121578.13	SIRNA_EIF4GI_UP	0.608163551371783	-0.692326552790248	1.30049010416203	ENST00000393765.7	ENST00000467604.5	NA
ENSG00000121578.13	JAK2_DN.V1_DN	0.824889851438439	-0.583484483289674	1.40837433472811	ENST00000467604.5	ENST00000393765.7	NA
ENSG00000121578.13	MTOR_UP.N4.V1_UP	0.595722200236715	-0.676516801508842	1.27223900174556	ENST00000393765.7	ENST00000467604.5	NA
ENSG00000121578.13	HALLMARK_UV_RESPONSE_UP	0.503013945507645	-0.57169231960944	1.07470626511708	ENST00000393765.7	ENST00000467604.5	NA
ENSG00000121578.13	HALLMARK_CHOLESTEROL_HOMEOSTASIS	0.576532949285617	-0.620451954154556	1.19698490344017	ENST00000393765.7	ENST00000467604.5	NA
ENSG00000121578.13	PID_P75_NTR_PATHWAY	0.592809801263679	-0.581975426304548	1.17478522756823	ENST00000393765.7	ENST00000467604.5	NA
ENSG00000121578.13	HALLMARK_GLYCOLYSIS	0.51492911275459	-0.58438646272675	1.09931557548134	ENST00000393765.7	ENST00000467604.5	NA
ENSG00000121578.13	PID_CERAMIDE_PATHWAY	0.581176534055158	-0.544252957234296	1.12542949128945	ENST00000393765.7	ENST00000467604.5	NA
ENSG00000121578.13	RB_DN.V1_UP	0.54492744101111	-0.610220217813425	1.15514765882453	ENST00000393765.7	ENST00000467604.5	NA
ENSG00000121578.13	HALLMARK_PEROXISOME	0.626505244088904	-0.696393211402221	1.32289845549113	ENST00000393765.7	ENST00000467604.5	NA
ENSG00000121578.13	HALLMARK_ADIPOGENESIS	0.588747349773693	-0.676115389618502	1.2648627393922	ENST00000393765.7	ENST00000467604.5	NA
ENSG00000121578.13	HALLMARK_OXIDATIVE_PHOSPHORYLATION	0.533065779922045	-0.703692321180611	1.23675810110266	ENST00000393765.7	ENST00000467604.5	NA
ENSG00000121578.13	HALLMARK_FATTY_ACID_METABOLISM	0.589657553480307	-0.691950510719755	1.28160806420006	ENST00000393765.7	ENST00000467604.5	NA
ENSG00000121578.13	HALLMARK_UNFOLDED_PROTEIN_RESPONSE	0.559782230101992	-0.577247320020555	1.13702955012255	ENST00000393765.7	ENST00000467604.5	NA
ENSG00000121578.13	TBK1.DN.48HRS_DN	0.564830273861522	-0.665657724324883	1.2304879981864	ENST00000393765.7	ENST00000467604.5	NA
ENSG00000121578.13	CAMP_UP.V1_UP	0.55647112465609	-0.570181718864504	1.12665284352059	ENST00000393765.7	ENST00000467604.5	NA
ENSG00000121578.13	RB_P107_DN.V1_DN	0.573800804553163	-0.631519020329944	1.20531982488311	ENST00000393765.7	ENST00000467604.5	NA
ENSG00000121931.16	ESC_V6.5_UP_LATE.V1_DN	0.567222152806853	-0.5422439124568	1.10946606526365	ENST00000485275.2	ENST00000369763.5	NA
ENSG00000121931.16	GCNP_SHH_UP_LATE.V1_DN	0.55399757929243	-0.548582483928172	1.1025800632206	ENST00000485275.2	ENST00000369763.5	NA
ENSG00000121931.16	CYCLIN_D1_UP.V1_UP	0.512482951264316	-0.503016998273945	1.01549994953826	ENST00000485275.2	ENST00000369763.5	NA
ENSG00000121931.16	EIF4E_UP	0.669802853311852	-0.665537367643159	1.33534022095501	ENST00000485275.2	ENST00000369763.5	NA
ENSG00000121931.16	CYCLIN_D1_KE_.V1_UP	0.534990065118129	-0.513079455673717	1.04806952079185	ENST00000485275.2	ENST00000369763.5	NA
ENSG00000121931.16	HALLMARK_UV_RESPONSE_UP	0.578045485534813	-0.523541430557497	1.10158691609231	ENST00000485275.2	ENST00000369763.5	NA
ENSG00000121931.16	SRC_UP.V1_UP	0.568374742759021	-0.613453476754081	1.1818282195131	ENST00000485275.2	ENST00000369763.5	NA
ENSG00000121931.16	RB_P130_DN.V1_UP	0.588331173703495	-0.608335354610631	1.19666652831413	ENST00000485275.2	ENST00000369763.5	NA
ENSG00000121931.16	ATF2_UP.V1_UP	0.51956980511916	-0.540698369871752	1.06026817499091	ENST00000485275.2	ENST00000369763.5	NA
ENSG00000121931.16	HALLMARK_DNA_REPAIR	0.566394963803985	-0.557487020737582	1.12388198454157	ENST00000485275.2	ENST00000369763.5	NA
ENSG00000121931.16	HALLMARK_REACTIVE_OXYGEN_SPECIES_PATHWAY	0.622004793158619	-0.581602660632818	1.20360745379144	ENST00000485275.2	ENST00000369763.5	NA
ENSG00000121931.16	HALLMARK_OXIDATIVE_PHOSPHORYLATION	0.56038504318217	-0.523366296957492	1.08375134013966	ENST00000485275.2	ENST00000369763.5	NA
ENSG00000122378.14	PID_PS1_PATHWAY	0.50818008443368	-0.543865521582079	1.05204560601576	ENST00000372185.5	ENST00000372187.9	NA
ENSG00000122482.22	HALLMARK_MITOTIC_SPINDLE	0.562932305081025	-0.57373181751281	1.13666412259384	ENST00000337393.10	ENST00000347275.9	NA
ENSG00000122482.22	EIF4E_UP	0.575652660617356	-0.562277335751501	1.13792999636886	ENST00000347275.9	ENST00000337393.10	NA
ENSG00000122482.22	TBK1.DF_DN	0.679118724441168	-0.5998505086374	1.27896923307857	ENST00000337393.10	ENST00000347275.9	NA
ENSG00000122482.22	PID_ERBB1_INTERNALIZATION_PATHWAY	0.582579441913331	-0.505941517307246	1.08852095922058	ENST00000337393.10	ENST00000347275.9	NA
ENSG00000122482.22	PID_AR_PATHWAY	0.6328387940227	-0.548078478337787	1.18091727236049	ENST00000337393.10	ENST00000347275.9	NA
ENSG00000122482.22	PGF_UP.V1_UP	0.616748324538673	-0.526364060137426	1.1431123846761	ENST00000337393.10	ENST00000347275.9	NA
ENSG00000122482.22	SRC_UP.V1_UP	0.545251460918624	-0.573152796981463	1.11840425790009	ENST00000347275.9	ENST00000337393.10	NA
ENSG00000122482.22	RB_P130_DN.V1_UP	0.532235017649305	-0.560289370340936	1.09252438799024	ENST00000347275.9	ENST00000337393.10	NA
ENSG00000122482.22	PID_CDC42_REG_PATHWAY	0.552250228075284	-0.54675955745692	1.0990097855322	ENST00000337393.10	ENST00000347275.9	NA
ENSG00000122482.22	BCAT_BILD_ET_AL_DN	0.66604552162458	-0.604956958100542	1.27100247972512	ENST00000337393.10	ENST00000347275.9	NA
ENSG00000122482.22	HALLMARK_DNA_REPAIR	0.50247954760382	-0.511332557526585	1.01381210513041	ENST00000347275.9	ENST00000337393.10	NA
ENSG00000122482.22	MTOR_UP.N4.V1_DN	0.584525422344014	-0.530406616223411	1.11493203856742	ENST00000337393.10	ENST00000347275.9	NA
ENSG00000122482.22	PID_SMAD2_3PATHWAY	0.63585231362923	-0.563616553639909	1.19946886726914	ENST00000337393.10	ENST00000347275.9	NA
ENSG00000122642.11	PID_CDC42_PATHWAY	0.517057129505711	-0.539792944942837	1.05685007444855	ENST00000242209.9	ENST00000490776.3	NA
ENSG00000122786.20	PID_BMP_PATHWAY	0.674798113070108	-0.522232103112114	1.19703021618222	ENST00000361675.7	ENST00000361901.6	NA
ENSG00000122786.20	CRX_NRL_DN.V1_DN	0.690677721092361	-0.505593914091805	1.19627163518417	ENST00000361675.7	ENST00000361901.6	NA
ENSG00000122786.20	RAF_UP.V1_DN	0.648304099386951	-0.52975841047981	1.17806250986676	ENST00000361675.7	ENST00000361901.6	NA
ENSG00000122786.20	KRAS.KIDNEY_UP.V1_UP	0.662642193121274	-0.524501768785228	1.1871439619065	ENST00000361675.7	ENST00000361901.6	NA
ENSG00000123130.17	HALLMARK_GLYCOLYSIS	0.542911468965328	-0.509824792315866	1.05273626128119	ENST00000336430.11	ENST00000379303.10	NA
ENSG00000123130.17	HALLMARK_MTORC1_SIGNALING	0.550363074819207	-0.508798497217657	1.05916157203686	ENST00000336430.11	ENST00000379303.10	NA
ENSG00000123159.16	STK33_NOMO_DN	0.513890166854619	-0.500336510464046	1.01422667731867	ENST00000393033.9	ENST00000393028.5	NA
ENSG00000123159.16	PID_ERBB2_ERBB3_PATHWAY	0.50333815199574	-0.554879930589344	1.05821808258508	ENST00000393033.9	ENST00000393028.5	NA
ENSG00000123159.16	HALLMARK_PI3K_AKT_MTOR_SIGNALING	0.553217464122527	-0.518770661118429	1.07198812524096	ENST00000393033.9	ENST00000393028.5	NA
ENSG00000123159.16	PID_PS1_PATHWAY	0.538089673915494	-0.593737671263369	1.13182734517886	ENST00000393033.9	ENST00000393028.5	NA
ENSG00000123159.16	PID_PI3KCI_AKT_PATHWAY	0.524822840513693	-0.542235887191851	1.06705872770554	ENST00000393033.9	ENST00000393028.5	NA
ENSG00000123159.16	PID_ERBB1_DOWNSTREAM_PATHWAY	0.524954192424971	-0.544540551933629	1.0694947443586	ENST00000393033.9	ENST00000393028.5	NA
ENSG00000123159.16	PID_MTOR_4PATHWAY	0.509912760563523	-0.52564474656278	1.0355575071263	ENST00000393033.9	ENST00000393028.5	NA
ENSG00000123200.17	ESC_J1_UP_EARLY.V1_DN	0.506123113083949	-0.668163085125677	1.17428619820963	ENST00000679008.1	ENST00000282007.7	NA
ENSG00000123200.17	ESC_V6.5_UP_LATE.V1_DN	0.50612763011791	-0.69565172675717	1.20177935687508	ENST00000679008.1	ENST00000282007.7	NA
ENSG00000123200.17	SIRNA_EIF4GI_UP	0.573359936248841	-0.679293474639128	1.25265341088797	ENST00000679008.1	ENST00000282007.7	NA
ENSG00000123200.17	ESC_J1_UP_EARLY.V1_UP	0.514377242086299	-0.684904881021742	1.19928212310804	ENST00000679008.1	ENST00000282007.7	NA
ENSG00000123200.17	EIF4E_UP	0.561575259510457	-0.699131842040023	1.26070710155048	ENST00000679008.1	ENST00000282007.7	NA
ENSG00000123200.17	HALLMARK_UV_RESPONSE_UP	0.525762076110343	-0.731767799001819	1.25752987511216	ENST00000679008.1	ENST00000282007.7	NA
ENSG00000123200.17	PDGF_ERK_DN.V1_DN	0.529665787563273	-0.721159357184912	1.25082514474818	ENST00000679008.1	ENST00000282007.7	NA
ENSG00000123200.17	PID_P75_NTR_PATHWAY	0.531219406203557	-0.54781284702518	1.07903225322874	ENST00000679008.1	ENST00000282007.7	NA
ENSG00000123200.17	RB_DN.V1_UP	0.52865934012082	-0.687311863633184	1.215971203754	ENST00000679008.1	ENST00000282007.7	NA
ENSG00000123200.17	HALLMARK_PEROXISOME	0.531066089327119	-0.568444523544218	1.09951061287134	ENST00000679008.1	ENST00000282007.7	NA
ENSG00000123200.17	HALLMARK_ADIPOGENESIS	0.565075728417906	-0.691624124812437	1.25669985323034	ENST00000679008.1	ENST00000282007.7	NA
ENSG00000123200.17	HALLMARK_REACTIVE_OXYGEN_SPECIES_PATHWAY	0.528526013733303	-0.718736661243948	1.24726267497725	ENST00000679008.1	ENST00000282007.7	NA
ENSG00000123200.17	HALLMARK_FATTY_ACID_METABOLISM	0.520068198982367	-0.607707607825906	1.12777580680827	ENST00000679008.1	ENST00000282007.7	NA
ENSG00000123200.17	CAMP_UP.V1_UP	0.59354209805072	-0.747087216538216	1.34062931458894	ENST00000679008.1	ENST00000282007.7	NA
ENSG00000124067.17	HALLMARK_PROTEIN_SECRETION	0.515955141457583	-0.507130162618239	1.02308530407582	ENST00000572037.5	ENST00000316341.8	NA
ENSG00000124164.16	HALLMARK_UV_RESPONSE_DN	0.597081393604777	-0.510559841371081	1.10764123497586	ENST00000475243.6	ENST00000395802.7	NA
ENSG00000124164.16	MYC_UP.V1_UP	0.595192414048612	-0.506011662251392	1.1012040763	ENST00000395802.7	ENST00000475243.6	NA
ENSG00000124164.16	PID_ERBB4_PATHWAY	0.550546254238637	-0.516883655281072	1.06742990951971	ENST00000475243.6	ENST00000395802.7	NA
ENSG00000124164.16	PID_ERBB1_INTERNALIZATION_PATHWAY	0.531485539486218	-0.56259864775188	1.0940841872381	ENST00000475243.6	ENST00000395802.7	NA
ENSG00000124164.16	BCAT_BILD_ET_AL_DN	0.563945284122227	-0.716056645342831	1.28000192946506	ENST00000475243.6	ENST00000395802.7	NA
ENSG00000124164.16	PID_NETRIN_PATHWAY	0.565298516625575	-0.516985141501703	1.08228365812728	ENST00000475243.6	ENST00000395802.7	NA
ENSG00000124164.16	HALLMARK_DNA_REPAIR	0.678564054532201	-0.518061999699905	1.19662605423211	ENST00000395802.7	ENST00000475243.6	NA
ENSG00000124164.16	PID_RETINOIC_ACID_PATHWAY	0.54845297114518	-0.518830931472655	1.06728390261784	ENST00000475243.6	ENST00000395802.7	NA
ENSG00000124164.16	MTOR_UP.N4.V1_DN	0.576653543408759	-0.680290497887356	1.25694404129612	ENST00000475243.6	ENST00000395802.7	NA
ENSG00000124164.16	PID_SMAD2_3PATHWAY	0.555156649503712	-0.644056691687488	1.1992133411912	ENST00000475243.6	ENST00000395802.7	NA
ENSG00000124214.21	HALLMARK_MITOTIC_SPINDLE	0.527547558311118	-0.59484848419671	1.12239604250783	ENST00000360426.8	ENST00000371828.7	NA
ENSG00000124214.21	TBK1.DF_DN	0.582148470514423	-0.666331397739351	1.24847986825377	ENST00000360426.8	ENST00000371828.7	NA
ENSG00000124214.21	PGF_UP.V1_UP	0.50280652453006	-0.579533680402128	1.08234020493219	ENST00000360426.8	ENST00000371828.7	NA
ENSG00000124214.21	BCAT_BILD_ET_AL_DN	0.521729156851375	-0.622179013981137	1.14390817083251	ENST00000360426.8	ENST00000371828.7	NA
ENSG00000124214.21	PID_SMAD2_3PATHWAY	0.556553551643999	-0.611990484550218	1.16854403619422	ENST00000360426.8	ENST00000371828.7	NA
ENSG00000124422.12	HALLMARK_MITOTIC_SPINDLE	0.570344135617527	-0.595827430188887	1.16617156580641	ENST00000261497.9	ENST00000537526.6	NA
ENSG00000124422.12	TBK1.DF_DN	0.518650937477932	-0.534221552853831	1.05287249033176	ENST00000261497.9	ENST00000537526.6	NA
ENSG00000124422.12	PID_SMAD2_3PATHWAY	0.526158223347491	-0.532216344696454	1.05837456804394	ENST00000261497.9	ENST00000537526.6	NA
ENSG00000124786.12	ESC_V6.5_UP_LATE.V1_DN	0.512139623823625	-0.546039638426511	1.05817926225014	ENST00000648987.1	ENST00000644923.2	NA
ENSG00000124786.12	SIRNA_EIF4GI_UP	0.553357756908331	-0.568339041751403	1.12169679865973	ENST00000648987.1	ENST00000644923.2	NA
ENSG00000124786.12	AKT_UP_MTOR_DN.V1_DN	0.510997091371925	-0.539325345543662	1.05032243691559	ENST00000648987.1	ENST00000644923.2	NA
ENSG00000124786.12	EIF4E_UP	0.601598969960652	-0.540287652627755	1.14188662258841	ENST00000648987.1	ENST00000644923.2	NA
ENSG00000124786.12	HALLMARK_UV_RESPONSE_UP	0.517542507178292	-0.579132406751314	1.09667491392961	ENST00000648987.1	ENST00000644923.2	NA
ENSG00000124786.12	HALLMARK_ADIPOGENESIS	0.574508039061674	-0.579082566268069	1.15359060532974	ENST00000648987.1	ENST00000644923.2	NA
ENSG00000124786.12	HALLMARK_REACTIVE_OXYGEN_SPECIES_PATHWAY	0.540774457763014	-0.59376591433991	1.13454037210292	ENST00000648987.1	ENST00000644923.2	NA
ENSG00000124786.12	HALLMARK_FATTY_ACID_METABOLISM	0.541426908781658	-0.504625934903395	1.04605284368505	ENST00000648987.1	ENST00000644923.2	NA
ENSG00000124786.12	CAMP_UP.V1_UP	0.531515916013125	-0.574875933434477	1.1063918494476	ENST00000648987.1	ENST00000644923.2	NA
ENSG00000124789.12	HALLMARK_MITOTIC_SPINDLE	0.588065989695289	-0.590460891539089	1.17852688123438	ENST00000262077.3	ENST00000613258.4	NA
ENSG00000124789.12	EIF4E_UP	0.598341415738345	-0.572160577793154	1.1705019935315	ENST00000613258.4	ENST00000262077.3	NA
ENSG00000124789.12	TBK1.DF_DN	0.569090725291924	-0.535909321419504	1.10500004671143	ENST00000262077.3	ENST00000613258.4	NA
ENSG00000124789.12	PID_ERBB1_INTERNALIZATION_PATHWAY	0.531446252333908	-0.508049138953705	1.03949539128761	ENST00000262077.3	ENST00000613258.4	NA
ENSG00000124789.12	PID_CDC42_REG_PATHWAY	0.572566628660627	-0.580050358322977	1.1526169869836	ENST00000262077.3	ENST00000613258.4	NA
ENSG00000124789.12	BCAT_BILD_ET_AL_DN	0.648038646817971	-0.637555765572474	1.28559441239044	ENST00000262077.3	ENST00000613258.4	NA
ENSG00000124789.12	HALLMARK_DNA_REPAIR	0.516696668472745	-0.501093221126593	1.01778988959934	ENST00000613258.4	ENST00000262077.3	NA
ENSG00000124789.12	MTOR_UP.N4.V1_DN	0.532676830115097	-0.51297883303036	1.04565566314546	ENST00000262077.3	ENST00000613258.4	NA
ENSG00000124789.12	PID_SMAD2_3PATHWAY	0.5861196730951	-0.540877796428277	1.12699746952338	ENST00000262077.3	ENST00000613258.4	NA
ENSG00000124795.17	EIF4E_UP	0.573643001107736	-0.644288290111153	1.21793129121889	ENST00000651624.1	ENST00000652576.1	NA
ENSG00000124795.17	PID_P75_NTR_PATHWAY	0.56878853299817	-0.506124039509672	1.07491257250784	ENST00000651992.1	ENST00000652576.1	NA
ENSG00000124795.17	SRC_UP.V1_UP	0.56336125506509	-0.732331250071908	1.295692505137	ENST00000651624.1	ENST00000652576.1	NA
ENSG00000124795.17	RB_P130_DN.V1_UP	0.500734267343214	-0.65476456938389	1.1554988367271	ENST00000651624.1	ENST00000652576.1	NA
ENSG00000124831.19	SIRNA_EIF4GI_UP	0.567766941171351	-0.553188512705427	1.12095545387678	ENST00000244815.9	ENST00000289175.10	NA
ENSG00000124831.19	EIF4E_UP	0.649405074116168	-0.646796024730214	1.29620109884638	ENST00000244815.9	ENST00000289175.10	NA
ENSG00000124831.19	RB_DN.V1_UP	0.504983099454207	-0.50404334261906	1.00902644207327	ENST00000244815.9	ENST00000289175.10	NA
ENSG00000124831.19	HALLMARK_ADIPOGENESIS	0.523579343350253	-0.551381654438864	1.07496099778912	ENST00000244815.9	ENST00000289175.10	NA
ENSG00000124831.19	HALLMARK_DNA_REPAIR	0.551594316824204	-0.51677411999651	1.06836843682071	ENST00000244815.9	ENST00000289175.10	NA
ENSG00000124831.19	HALLMARK_REACTIVE_OXYGEN_SPECIES_PATHWAY	0.530457814630514	-0.623548535288615	1.15400634991913	ENST00000244815.9	ENST00000289175.10	NA
ENSG00000124831.19	CAMP_UP.V1_UP	0.515435975012492	-0.59506906603454	1.11050504104703	ENST00000244815.9	ENST00000289175.10	NA
ENSG00000125434.11	HALLMARK_ANDROGEN_RESPONSE	0.552569755735974	-0.507735007964078	1.06030476370005	ENST00000577745.2	ENST00000380067.6	NA
ENSG00000125434.11	TBK1.DF_DN	0.59065099238137	-0.59970532909632	1.19035632147769	ENST00000577745.2	ENST00000380067.6	NA
ENSG00000125434.11	HALLMARK_PROTEIN_SECRETION	0.671185876876832	-0.625873696350864	1.2970595732277	ENST00000577745.2	ENST00000380067.6	NA
ENSG00000125482.13	GCNP_SHH_UP_LATE.V1_DN	0.512490304435481	-0.516275598770174	1.02876590320565	ENST00000612514.4	ENST00000334270.3	NA
ENSG00000125482.13	HALLMARK_MITOTIC_SPINDLE	0.635949737081188	-0.588210599507125	1.22416033658831	ENST00000334270.3	ENST00000612514.4	NA
ENSG00000125482.13	EIF4E_UP	0.678468584423462	-0.649730054174148	1.32819863859761	ENST00000612514.4	ENST00000334270.3	NA
ENSG00000125482.13	CYCLIN_D1_KE_.V1_UP	0.514745951355738	-0.526655706274401	1.04140165763014	ENST00000612514.4	ENST00000334270.3	NA
ENSG00000125482.13	TBK1.DF_DN	0.752498518407984	-0.60871003331823	1.36120855172621	ENST00000334270.3	ENST00000612514.4	NA
ENSG00000125482.13	PGF_UP.V1_UP	0.674459203937167	-0.526403494487938	1.2008626984251	ENST00000334270.3	ENST00000612514.4	NA
ENSG00000125482.13	SRC_UP.V1_UP	0.627913833691202	-0.675309045041483	1.30322287873268	ENST00000612514.4	ENST00000334270.3	NA
ENSG00000125482.13	RB_P130_DN.V1_UP	0.604307940227446	-0.626990176138665	1.23129811636611	ENST00000612514.4	ENST00000334270.3	NA
ENSG00000125482.13	PID_CDC42_REG_PATHWAY	0.556001386015403	-0.513284071002125	1.06928545701753	ENST00000334270.3	ENST00000612514.4	NA
ENSG00000125482.13	BCAT_BILD_ET_AL_DN	0.72759530779407	-0.644557976296702	1.37215328409077	ENST00000334270.3	ENST00000612514.4	NA
ENSG00000125482.13	HALLMARK_DNA_REPAIR	0.59481233643161	-0.578653540919619	1.17346587735123	ENST00000612514.4	ENST00000334270.3	NA
ENSG00000125482.13	MTOR_UP.N4.V1_DN	0.655486448907696	-0.601944540167375	1.25743098907507	ENST00000334270.3	ENST00000612514.4	NA
ENSG00000125482.13	PID_SMAD2_3PATHWAY	0.70215160975695	-0.605711742213734	1.30786335197068	ENST00000334270.3	ENST00000612514.4	NA
ENSG00000125686.12	PID_ERBB1_INTERNALIZATION_PATHWAY	0.613398704432975	-0.662871380757493	1.27627008519047	ENST00000300651.11	ENST00000394287.7	NA
ENSG00000125686.12	PID_AR_PATHWAY	0.560814490689186	-0.673894429909776	1.23470892059896	ENST00000300651.11	ENST00000394287.7	NA
ENSG00000125686.12	PID_NETRIN_PATHWAY	0.514840848946074	-0.533679578763514	1.04852042770959	ENST00000300651.11	ENST00000394287.7	NA
ENSG00000125686.12	PID_ERBB1_RECEPTOR_PROXIMAL_PATHWAY	0.59807278399619	-0.604625575852236	1.20269835984843	ENST00000300651.11	ENST00000394287.7	NA
ENSG00000125686.12	PID_CDC42_PATHWAY	0.577885551167622	-0.596667470381666	1.17455302154929	ENST00000300651.11	ENST00000394287.7	NA
ENSG00000125686.12	PID_ECADHERIN_NASCENT_AJ_PATHWAY	0.577298002725502	-0.52089939468434	1.09819739740984	ENST00000300651.11	ENST00000394287.7	NA
ENSG00000125691.14	MTOR_UP.V1_DN	0.562568693490054	-0.539616297433714	1.10218499092377	ENST00000394332.5	ENST00000245857.9	NA
ENSG00000125691.14	NRL_DN.V1_DN	0.538385028744013	-0.543738619509958	1.08212364825397	ENST00000394332.5	ENST00000245857.9	NA
ENSG00000125691.14	AKT_UP.V1_DN	0.519139918972223	-0.504154666396662	1.02329458536889	ENST00000394332.5	ENST00000245857.9	NA
ENSG00000125691.14	HALLMARK_ESTROGEN_RESPONSE_LATE	0.53385534864713	-0.519229904494558	1.05308525314169	ENST00000394332.5	ENST00000245857.9	NA
ENSG00000125691.14	ESC_J1_UP_EARLY.V1_DN	0.581687121706546	-0.534032095030468	1.11571921673701	ENST00000394332.5	ENST00000245857.9	NA
ENSG00000125691.14	ERBB2_UP.V1_UP	0.514678960206934	-0.503363968891079	1.01804292909801	ENST00000394332.5	ENST00000245857.9	NA
ENSG00000125691.14	BCAT_BILD_ET_AL_UP	0.552199335420909	-0.540109620241842	1.09230895566275	ENST00000394332.5	ENST00000245857.9	NA
ENSG00000125691.14	PID_P38_ALPHA_BETA_DOWNSTREAM_PATHWAY	0.520998777448252	-0.510523897148396	1.03152267459665	ENST00000394332.5	ENST00000245857.9	NA
ENSG00000125691.14	ESC_V6.5_UP_LATE.V1_DN	0.592829971244684	-0.52451387822777	1.11734384947245	ENST00000394332.5	ENST00000245857.9	NA
ENSG00000125691.14	RAPA_EARLY_UP.V1_UP	0.527792169029491	-0.504946027182105	1.0327381962116	ENST00000394332.5	ENST00000245857.9	NA
ENSG00000125691.14	CSR_LATE_UP.V1_DN	0.500098136199999	-0.501266382275794	1.00136451847579	ENST00000394332.5	ENST00000245857.9	NA
ENSG00000125691.14	SIRNA_EIF4GI_UP	0.631602596056176	-0.591305319553399	1.22290791560957	ENST00000394332.5	ENST00000245857.9	NA
ENSG00000125691.14	PID_AR_NONGENOMIC_PATHWAY	0.548434704054768	-0.553740115660245	1.10217481971501	ENST00000394332.5	ENST00000245857.9	NA
ENSG00000125691.14	ATF2_S_UP.V1_DN	0.542730377110131	-0.523554136209262	1.06628451331939	ENST00000394332.5	ENST00000245857.9	NA
ENSG00000125691.14	ESC_J1_UP_EARLY.V1_UP	0.589557099616334	-0.531534722265427	1.12109182188176	ENST00000394332.5	ENST00000245857.9	NA
ENSG00000125691.14	AKT_UP_MTOR_DN.V1_DN	0.584416622578966	-0.529377907487027	1.11379453006599	ENST00000394332.5	ENST00000245857.9	NA
ENSG00000125691.14	RAPA_EARLY_UP.V1_DN	0.598796455672438	-0.543062877256943	1.14185933292938	ENST00000394332.5	ENST00000245857.9	NA
ENSG00000125691.14	VEGF_A_UP.V1_UP	0.573454063663456	-0.503580491348288	1.07703455501174	ENST00000394332.5	ENST00000245857.9	NA
ENSG00000125691.14	GCNP_SHH_UP_LATE.V1_DN	0.579482295782842	-0.500936153737124	1.08041844951997	ENST00000394332.5	ENST00000245857.9	NA
ENSG00000125691.14	PID_SYNDECAN_3_PATHWAY	0.514550363249508	-0.51101467547219	1.0255650387217	ENST00000394332.5	ENST00000245857.9	NA
ENSG00000125691.14	ESC_J1_UP_LATE.V1_DN	0.582510172814901	-0.514078999071817	1.09658917188672	ENST00000394332.5	ENST00000245857.9	NA
ENSG00000125691.14	HALLMARK_UV_RESPONSE_UP	0.628913541089049	-0.54182593936782	1.17073948045687	ENST00000394332.5	ENST00000245857.9	NA
ENSG00000125691.14	PDGF_ERK_DN.V1_DN	0.652638402233197	-0.60634502237804	1.25898342461124	ENST00000394332.5	ENST00000245857.9	NA
ENSG00000125691.14	HALLMARK_APOPTOSIS	0.520165453493185	-0.506238045236914	1.0264034987301	ENST00000394332.5	ENST00000245857.9	NA
ENSG00000125691.14	AKT_UP_MTOR_DN.V1_UP	0.550762602682558	-0.503358784074588	1.05412138675715	ENST00000394332.5	ENST00000245857.9	NA
ENSG00000125691.14	PID_P38_GAMMA_DELTA_PATHWAY	0.542484350862188	-0.502352300906019	1.04483665176821	ENST00000394332.5	ENST00000245857.9	NA
ENSG00000125691.14	PID_P38_MKK3_6PATHWAY	0.676464051894628	-0.643562689600264	1.32002674149489	ENST00000394332.5	ENST00000245857.9	NA
ENSG00000125691.14	PID_P75_NTR_PATHWAY	0.571262597385578	-0.591676823661494	1.16293942104707	ENST00000394332.5	ENST00000245857.9	NA
ENSG00000125691.14	PID_HDAC_CLASSII_PATHWAY	0.611898062002948	-0.605720010533653	1.2176180725366	ENST00000394332.5	ENST00000245857.9	NA
ENSG00000125691.14	CRX_DN.V1_UP	0.569662447859572	-0.517296386650458	1.08695883451003	ENST00000394332.5	ENST00000245857.9	NA
ENSG00000125691.14	PID_CERAMIDE_PATHWAY	0.536814336874058	-0.55960772835576	1.09642206522982	ENST00000394332.5	ENST00000245857.9	NA
ENSG00000125691.14	HALLMARK_PI3K_AKT_MTOR_SIGNALING	0.530166295407615	-0.542537343998545	1.07270363940616	ENST00000394332.5	ENST00000245857.9	NA
ENSG00000125691.14	HALLMARK_P53_PATHWAY	0.605677737959566	-0.564398778671353	1.17007651663092	ENST00000394332.5	ENST00000245857.9	NA
ENSG00000125691.14	HALLMARK_ADIPOGENESIS	0.625809973213448	-0.573927812360718	1.19973778557417	ENST00000394332.5	ENST00000245857.9	NA
ENSG00000125691.14	PID_PS1_PATHWAY	0.522687031084735	-0.569830227412505	1.09251725849724	ENST00000394332.5	ENST00000245857.9	NA
ENSG00000125691.14	HALLMARK_REACTIVE_OXYGEN_SPECIES_PATHWAY	0.628678537871441	-0.554179049756376	1.18285758762782	ENST00000394332.5	ENST00000245857.9	NA
ENSG00000125691.14	PID_ARF_3PATHWAY	0.574794078149816	-0.54052687968787	1.11532095783769	ENST00000394332.5	ENST00000245857.9	NA
ENSG00000125691.14	HALLMARK_FATTY_ACID_METABOLISM	0.55445847905823	-0.502460551120648	1.05691903017888	ENST00000394332.5	ENST00000245857.9	NA
ENSG00000125691.14	PID_MTOR_4PATHWAY	0.583035444355141	-0.5941414453094	1.17717688966454	ENST00000394332.5	ENST00000245857.9	NA
ENSG00000125691.14	CAMP_UP.V1_UP	0.674090609783209	-0.607551949782171	1.28164255956538	ENST00000394332.5	ENST00000245857.9	NA
ENSG00000125691.14	PID_HDAC_CLASSI_PATHWAY	0.556529250851562	-0.527059049538221	1.08358830038978	ENST00000394332.5	ENST00000245857.9	NA
ENSG00000125772.14	PID_AR_PATHWAY	0.512171683321641	-0.573597315555219	1.08576899887686	ENST00000379019.7	ENST00000418646.5	NA
ENSG00000125772.14	HALLMARK_PROTEIN_SECRETION	0.637254711928578	-0.572258844233654	1.20951355616223	ENST00000379019.7	ENST00000418646.5	NA
ENSG00000125772.14	PID_ERBB1_RECEPTOR_PROXIMAL_PATHWAY	0.536850298364372	-0.52500704959112	1.06185734795549	ENST00000379019.7	ENST00000418646.5	NA
ENSG00000125843.11	HALLMARK_ESTROGEN_RESPONSE_LATE	0.549531645547812	-0.676109646676861	1.22564129222467	ENST00000379573.6	ENST00000615891.2	NA
ENSG00000125843.11	ESC_J1_UP_EARLY.V1_DN	0.556699025360508	-0.760877143783148	1.31757616914366	ENST00000379573.6	ENST00000615891.2	NA
ENSG00000125843.11	ERBB2_UP.V1_UP	0.515845470595727	-0.625035634121137	1.14088110471686	ENST00000379573.6	ENST00000615891.2	NA
ENSG00000125843.11	BCAT_BILD_ET_AL_UP	0.520112146556693	-0.675194909113629	1.19530705567032	ENST00000379573.6	ENST00000615891.2	NA
ENSG00000125843.11	ESC_V6.5_UP_LATE.V1_DN	0.570821894582209	-0.782147480056049	1.35296937463826	ENST00000379567.6	ENST00000615891.2	NA
ENSG00000125843.11	SIRNA_EIF4GI_UP	0.601400227015922	-0.773088916384801	1.37448914340072	ENST00000379573.6	ENST00000615891.2	NA
ENSG00000125843.11	ESC_J1_UP_EARLY.V1_UP	0.557628605107398	-0.758191652186938	1.31582025729434	ENST00000379573.6	ENST00000615891.2	NA
ENSG00000125843.11	RAPA_EARLY_UP.V1_DN	0.538556082113619	-0.73150415339693	1.27006023551055	ENST00000379567.6	ENST00000615891.2	NA
ENSG00000125843.11	GCNP_SHH_UP_LATE.V1_DN	0.569664545870935	-0.773329822197346	1.34299436806828	ENST00000379567.6	ENST00000615891.2	NA
ENSG00000125843.11	ESC_J1_UP_LATE.V1_DN	0.531173249067148	-0.736654411676331	1.26782766074348	ENST00000379567.6	ENST00000615891.2	NA
ENSG00000125843.11	EIF4E_UP	0.632161489008444	-0.835194422613961	1.4673559116224	ENST00000379567.6	ENST00000615891.2	NA
ENSG00000125843.11	HALLMARK_UV_RESPONSE_UP	0.574347999728522	-0.809412607990567	1.38376060771909	ENST00000379573.6	ENST00000615891.2	NA
ENSG00000125843.11	PDGF_ERK_DN.V1_DN	0.523951564597834	-0.710982460258966	1.2349340248568	ENST00000379573.6	ENST00000615891.2	NA
ENSG00000125843.11	AKT_UP_MTOR_DN.V1_UP	0.520360933532224	-0.712207322996248	1.23256825652847	ENST00000379573.6	ENST00000615891.2	NA
ENSG00000125843.11	HALLMARK_CHOLESTEROL_HOMEOSTASIS	0.51556483420345	-0.628182764915502	1.14374759911895	ENST00000379573.6	ENST00000615891.2	NA
ENSG00000125843.11	PID_P75_NTR_PATHWAY	0.550115310553548	-0.598878699881374	1.14899401043492	ENST00000379573.6	ENST00000615891.2	NA
ENSG00000125843.11	PID_CERAMIDE_PATHWAY	0.501827039288572	-0.52888741587132	1.03071445515989	ENST00000379573.6	ENST00000615891.2	NA
ENSG00000125843.11	RB_DN.V1_UP	0.543878939275004	-0.750774550834843	1.29465349010985	ENST00000379573.6	ENST00000615891.2	NA
ENSG00000125843.11	HALLMARK_P53_PATHWAY	0.532721231502208	-0.721274235932365	1.25399546743457	ENST00000379573.6	ENST00000615891.2	NA
ENSG00000125843.11	HALLMARK_PEROXISOME	0.528516034882003	-0.643647115141032	1.17216315002303	ENST00000379573.6	ENST00000615891.2	NA
ENSG00000125843.11	HALLMARK_ADIPOGENESIS	0.582857469971874	-0.753982917251766	1.33684038722364	ENST00000379573.6	ENST00000615891.2	NA
ENSG00000125843.11	HALLMARK_REACTIVE_OXYGEN_SPECIES_PATHWAY	0.560754531630618	-0.789848175131198	1.35060270676182	ENST00000379573.6	ENST00000615891.2	NA
ENSG00000125843.11	HALLMARK_FATTY_ACID_METABOLISM	0.537450585830205	-0.698410328530806	1.23586091436101	ENST00000379573.6	ENST00000615891.2	NA
ENSG00000125843.11	CAMP_UP.V1_UP	0.604047316708212	-0.804264538115987	1.4083118548242	ENST00000379573.6	ENST00000615891.2	NA
ENSG00000125871.14	PID_AR_TF_PATHWAY	0.5641544936731	-0.535639789716815	1.09979428338992	ENST00000377710.10	ENST00000377704.4	NA
ENSG00000125871.14	TBK1.DF_DN	0.63249037167596	-0.582062143911159	1.21455251558712	ENST00000377710.10	ENST00000377704.4	NA
ENSG00000125871.14	PID_ERBB1_INTERNALIZATION_PATHWAY	0.597642790807992	-0.566219780214511	1.1638625710225	ENST00000377710.10	ENST00000377704.4	NA
ENSG00000125871.14	PID_AR_PATHWAY	0.62717423564678	-0.589366289869187	1.21654052551597	ENST00000377710.10	ENST00000377704.4	NA
ENSG00000125871.14	PGF_UP.V1_UP	0.575898823226348	-0.527726563905359	1.10362538713171	ENST00000377710.10	ENST00000377704.4	NA
ENSG00000125871.14	BCAT_BILD_ET_AL_DN	0.545049183876539	-0.533717809330924	1.07876699320746	ENST00000377710.10	ENST00000377704.4	NA
ENSG00000125871.14	HALLMARK_PROTEIN_SECRETION	0.605081522058848	-0.547387430068033	1.15246895212688	ENST00000377710.10	ENST00000377704.4	NA
ENSG00000125871.14	PID_ERBB1_RECEPTOR_PROXIMAL_PATHWAY	0.582969095463495	-0.550048979480868	1.13301807494436	ENST00000377710.10	ENST00000377704.4	NA
ENSG00000125871.14	ERBB2_UP.V1_DN	0.548330722568847	-0.516576665729141	1.06490738829799	ENST00000377710.10	ENST00000377704.4	NA
ENSG00000125871.14	PID_SMAD2_3PATHWAY	0.597525996005259	-0.544354634940883	1.14188063094614	ENST00000377710.10	ENST00000377704.4	NA
ENSG00000125871.14	PID_ECADHERIN_NASCENT_AJ_PATHWAY	0.554012125101381	-0.511879998385952	1.06589212348733	ENST00000377710.10	ENST00000377704.4	NA
ENSG00000125912.11	TBK1.DF_DN	0.537356186882103	-0.613296049940156	1.15065223682226	ENST00000246117.9	ENST00000592737.5	NA
ENSG00000125912.11	PID_AR_PATHWAY	0.534094325930848	-0.514497075584591	1.04859140151544	ENST00000246117.9	ENST00000592737.5	NA
ENSG00000125912.11	HALLMARK_PROTEIN_SECRETION	0.538320245884534	-0.526598313089	1.06491855897353	ENST00000246117.9	ENST00000592737.5	NA
ENSG00000125912.11	PID_ERBB1_RECEPTOR_PROXIMAL_PATHWAY	0.562502496205787	-0.505359154165864	1.06786165037165	ENST00000246117.9	ENST00000592737.5	NA
ENSG00000125912.11	PID_CDC42_PATHWAY	0.568648519334431	-0.505914465549164	1.0745629848836	ENST00000246117.9	ENST00000592737.5	NA
ENSG00000125912.11	PID_SMAD2_3PATHWAY	0.515151310031825	-0.53080020971471	1.04595151974653	ENST00000246117.9	ENST00000592737.5	NA
ENSG00000126016.17	GCNP_SHH_UP_LATE.V1_DN	0.512913883637958	-0.508127519057292	1.02104140269525	ENST00000304758.5	ENST00000371959.9	NA
ENSG00000126016.17	HALLMARK_MITOTIC_SPINDLE	0.59101110866743	-0.591640477292587	1.18265158596002	ENST00000371959.9	ENST00000304758.5	NA
ENSG00000126016.17	EIF4E_UP	0.642206674727885	-0.623689587927721	1.26589626265561	ENST00000304758.5	ENST00000371959.9	NA
ENSG00000126016.17	CYCLIN_D1_KE_.V1_UP	0.532215889736106	-0.524876679663469	1.05709256939958	ENST00000304758.5	ENST00000371959.9	NA
ENSG00000126016.17	TBK1.DF_DN	0.620755720497423	-0.60884458887034	1.22960030936776	ENST00000371959.9	ENST00000304758.5	NA
ENSG00000126016.17	PGF_UP.V1_UP	0.523617320720955	-0.508091596768086	1.03170891748904	ENST00000371959.9	ENST00000304758.5	NA
ENSG00000126016.17	SRC_UP.V1_UP	0.634224388644945	-0.637340107066288	1.27156449571123	ENST00000304758.5	ENST00000371959.9	NA
ENSG00000126016.17	RB_P130_DN.V1_UP	0.58602275514791	-0.581551837399591	1.1675745925475	ENST00000304758.5	ENST00000371959.9	NA
ENSG00000126016.17	PID_CDC42_REG_PATHWAY	0.512731840740157	-0.506988687779772	1.01972052851993	ENST00000371959.9	ENST00000304758.5	NA
ENSG00000126016.17	BCAT_BILD_ET_AL_DN	0.563893361512255	-0.554983006361812	1.11887636787407	ENST00000371959.9	ENST00000304758.5	NA
ENSG00000126016.17	HALLMARK_DNA_REPAIR	0.582099582812928	-0.56091095407274	1.14301053688567	ENST00000304758.5	ENST00000371959.9	NA
ENSG00000126016.17	HALLMARK_REACTIVE_OXYGEN_SPECIES_PATHWAY	0.536585948897624	-0.512173802526014	1.04875975142364	ENST00000304758.5	ENST00000371959.9	NA
ENSG00000126016.17	MTOR_UP.N4.V1_DN	0.54892643893816	-0.539470965683439	1.0883974046216	ENST00000371959.9	ENST00000304758.5	NA
ENSG00000126016.17	PID_SMAD2_3PATHWAY	0.563411115398465	-0.547585692915003	1.11099680831347	ENST00000371959.9	ENST00000304758.5	NA
ENSG00000126254.12	STK33_DN	0.505222044359051	-0.583685360786588	1.08890740514564	ENST00000262633.9	ENST00000588161.5	NA
ENSG00000126254.12	HALLMARK_PI3K_AKT_MTOR_SIGNALING	0.507084913529586	-0.529666712015639	1.03675162554522	ENST00000262633.9	ENST00000588161.5	NA
ENSG00000126351.13	SIRNA_EIF4GI_UP	0.500927037379043	-0.520205263346113	1.02113230072516	ENST00000264637.8	ENST00000450525.7	NA
ENSG00000126351.13	HALLMARK_MITOTIC_SPINDLE	0.561311638454945	-0.501094970130022	1.06240660858497	ENST00000450525.7	ENST00000264637.8	NA
ENSG00000126351.13	EIF4E_UP	0.515108901716155	-0.510831225229615	1.02594012694577	ENST00000264637.8	ENST00000450525.7	NA
ENSG00000126391.14	PID_AR_PATHWAY	0.513098228208921	-0.512034096024175	1.0251323242331	ENST00000317568.10	ENST00000355991.9	NA
ENSG00000126391.14	PID_ERBB1_RECEPTOR_PROXIMAL_PATHWAY	0.522667396330281	-0.520633709436536	1.04330110576682	ENST00000317568.10	ENST00000355991.9	NA
ENSG00000126391.14	PID_ECADHERIN_NASCENT_AJ_PATHWAY	0.509091534751043	-0.504447789899216	1.01353932465026	ENST00000317568.10	ENST00000355991.9	NA
ENSG00000126653.18	HALLMARK_PROTEIN_SECRETION	0.552888884899039	-0.541027137301969	1.09391602220101	ENST00000247026.10	ENST00000612959.4	NA
ENSG00000126653.18	PID_ERBB1_RECEPTOR_PROXIMAL_PATHWAY	0.524071245450686	-0.506928441529891	1.03099968698058	ENST00000247026.10	ENST00000612959.4	NA
ENSG00000126653.18	PID_ECADHERIN_NASCENT_AJ_PATHWAY	0.569288269587109	-0.502366690801148	1.07165496038826	ENST00000247026.10	ENST00000612959.4	NA
ENSG00000126777.18	PID_AR_TF_PATHWAY	0.581802882355633	-0.538818533172379	1.12062141552801	ENST00000438792.6	ENST00000555573.5	NA
ENSG00000126777.18	TBK1.DF_DN	0.648312643077782	-0.616218843701089	1.26453148677887	ENST00000438792.6	ENST00000555573.5	NA
ENSG00000126777.18	PID_ERBB1_INTERNALIZATION_PATHWAY	0.594245662971149	-0.558527760696085	1.15277342366723	ENST00000438792.6	ENST00000555573.5	NA
ENSG00000126777.18	PID_AR_PATHWAY	0.610013312085325	-0.594394216072081	1.20440752815741	ENST00000438792.6	ENST00000555573.5	NA
ENSG00000126777.18	PGF_UP.V1_UP	0.616224943195087	-0.529945345123423	1.14617028831851	ENST00000438792.6	ENST00000555573.5	NA
ENSG00000126777.18	BCAT_BILD_ET_AL_DN	0.536347658463369	-0.599182031129878	1.13552968959325	ENST00000438792.6	ENST00000555573.5	NA
ENSG00000126777.18	PID_ERBB1_RECEPTOR_PROXIMAL_PATHWAY	0.60488419281762	-0.523767974256499	1.12865216707412	ENST00000438792.6	ENST00000555573.5	NA
ENSG00000126777.18	MTOR_UP.N4.V1_DN	0.512542935543913	-0.504638954975022	1.01718189051894	ENST00000438792.6	ENST00000555573.5	NA
ENSG00000126777.18	PID_CDC42_PATHWAY	0.56421594981131	-0.538342474504816	1.10255842431613	ENST00000438792.6	ENST00000555573.5	NA
ENSG00000126777.18	PID_SMAD2_3PATHWAY	0.559658547988191	-0.56510624479413	1.12476479278232	ENST00000438792.6	ENST00000555573.5	NA
ENSG00000126822.18	PID_ERBB1_INTERNALIZATION_PATHWAY	0.521563647612354	-0.507283964500631	1.02884761211299	ENST00000471182.7	ENST00000484731.3	NA
ENSG00000126953.8	EIF4E_UP	0.547805366452019	-0.503566345104256	1.05137171155627	ENST00000372902.4	ENST00000644112.2	NA
ENSG00000126953.8	HALLMARK_DNA_REPAIR	0.55890379795646	-0.501241532724118	1.06014533068058	ENST00000372902.4	ENST00000644112.2	NA
ENSG00000126953.8	HALLMARK_OXIDATIVE_PHOSPHORYLATION	0.573848244668989	-0.529737062954088	1.10358530762308	ENST00000372902.4	ENST00000644112.2	NA
ENSG00000127022.16	HALLMARK_MITOTIC_SPINDLE	0.539695006735307	-0.571096966743756	1.11079197347906	ENST00000452673.6	ENST00000506654.6	NA
ENSG00000127022.16	TBK1.DF_DN	0.658220283648186	-0.65123524711312	1.30945553076131	ENST00000452673.6	ENST00000506654.6	NA
ENSG00000127022.16	VEGF_A_UP.V1_DN	0.540669765422754	-0.523186713956474	1.06385647937923	ENST00000452673.6	ENST00000506654.6	NA
ENSG00000127022.16	PGF_UP.V1_UP	0.592332994031486	-0.571356972181451	1.16368996621294	ENST00000452673.6	ENST00000506654.6	NA
ENSG00000127022.16	SRC_UP.V1_UP	0.631141638759173	-0.562351837146086	1.19349347590526	ENST00000506654.6	ENST00000452673.6	NA
ENSG00000127022.16	RB_P130_DN.V1_UP	0.584017785699874	-0.501379907661394	1.08539769336127	ENST00000506654.6	ENST00000452673.6	NA
ENSG00000127022.16	BCAT_BILD_ET_AL_DN	0.521412551775292	-0.548332352479497	1.06974490425479	ENST00000452673.6	ENST00000506654.6	NA
ENSG00000127022.16	MTOR_UP.N4.V1_DN	0.531820239620477	-0.579782086233113	1.11160232585359	ENST00000452673.6	ENST00000506654.6	NA
ENSG00000127022.16	ERBB2_UP.V1_DN	0.567621355672927	-0.533541530851756	1.10116288652468	ENST00000452673.6	ENST00000506654.6	NA
ENSG00000127022.16	PID_SMAD2_3PATHWAY	0.505590295071427	-0.530551846953924	1.03614214202535	ENST00000452673.6	ENST00000506654.6	NA
ENSG00000127481.15	ESC_J1_UP_EARLY.V1_DN	0.553991950270824	-0.517433150790385	1.07142510106121	ENST00000375224.1	ENST00000375254.8	NA
ENSG00000127481.15	ESC_V6.5_UP_LATE.V1_DN	0.559746729124558	-0.549859304568209	1.10960603369277	ENST00000375224.1	ENST00000375254.8	NA
ENSG00000127481.15	AKT_UP_MTOR_DN.V1_DN	0.535601003654973	-0.503369148252423	1.0389701519074	ENST00000375224.1	ENST00000375254.8	NA
ENSG00000127481.15	RAPA_EARLY_UP.V1_DN	0.536938686792804	-0.503509645220057	1.04044833201286	ENST00000375224.1	ENST00000375254.8	NA
ENSG00000127481.15	VEGF_A_UP.V1_UP	0.500937268090559	-0.526188634619865	1.02712590271042	ENST00000375224.1	ENST00000375254.8	NA
ENSG00000127481.15	GCNP_SHH_UP_LATE.V1_DN	0.571423049357259	-0.598777139983246	1.17020018934051	ENST00000375224.1	ENST00000375254.8	NA
ENSG00000127481.15	CYCLIN_D1_UP.V1_UP	0.533105831301298	-0.56088044930726	1.09398628060856	ENST00000375224.1	ENST00000375254.8	NA
ENSG00000127481.15	HALLMARK_MITOTIC_SPINDLE	0.65809261279503	-0.538348386266325	1.19644099906136	ENST00000375254.8	ENST00000375224.1	NA
ENSG00000127481.15	ESC_J1_UP_LATE.V1_DN	0.540220033829639	-0.530830254473345	1.07105028830298	ENST00000375224.1	ENST00000375254.8	NA
ENSG00000127481.15	EIF4E_UP	0.700330688889223	-0.759027571906264	1.45935826079549	ENST00000375224.1	ENST00000375254.8	NA
ENSG00000127481.15	CYCLIN_D1_KE_.V1_UP	0.576659932688793	-0.620216486682126	1.19687641937092	ENST00000375224.1	ENST00000375254.8	NA
ENSG00000127481.15	HALLMARK_UV_RESPONSE_UP	0.623357525872848	-0.594323425355112	1.21768095122796	ENST00000375224.1	ENST00000375254.8	NA
ENSG00000127481.15	MYC_UP.V1_UP	0.511072666608089	-0.542247271849567	1.05331993845766	ENST00000375224.1	ENST00000375254.8	NA
ENSG00000127481.15	SRC_UP.V1_UP	0.649550624301137	-0.748067305588431	1.39761792988957	ENST00000375224.1	ENST00000375254.8	NA
ENSG00000127481.15	RB_DN.V1_UP	0.628243733039607	-0.588148474727929	1.21639220776754	ENST00000375224.1	ENST00000375254.8	NA
ENSG00000127481.15	RB_P130_DN.V1_UP	0.609012271683302	-0.712674624266249	1.32168689594955	ENST00000375224.1	ENST00000375254.8	NA
ENSG00000127481.15	HALLMARK_ADIPOGENESIS	0.575941898314629	-0.50203149771047	1.0779733960251	ENST00000375224.1	ENST00000375254.8	NA
ENSG00000127481.15	ATF2_UP.V1_UP	0.508779005358186	-0.558263473600798	1.06704247895898	ENST00000375224.1	ENST00000375254.8	NA
ENSG00000127481.15	HALLMARK_DNA_REPAIR	0.593789349540589	-0.673418887835368	1.26720823737596	ENST00000375224.1	ENST00000375254.8	NA
ENSG00000127481.15	HALLMARK_REACTIVE_OXYGEN_SPECIES_PATHWAY	0.573227856206626	-0.582965325538808	1.15619318174543	ENST00000375224.1	ENST00000375254.8	NA
ENSG00000127481.15	HALLMARK_OXIDATIVE_PHOSPHORYLATION	0.566058934178108	-0.5758206214214	1.14187955559951	ENST00000375224.1	ENST00000375254.8	NA
ENSG00000127481.15	MTOR_UP.N4.V1_DN	0.671857723790686	-0.524095239077896	1.19595296286858	ENST00000375254.8	ENST00000375224.1	NA
ENSG00000127481.15	CAMP_UP.V1_UP	0.664556776754739	-0.592417183309509	1.25697396006425	ENST00000375224.1	ENST00000375254.8	NA
ENSG00000127483.19	BMI1_DN.V1_DN	0.610665120326371	-0.56667996541461	1.17734508574098	ENST00000312239.10	ENST00000375003.6	NA
ENSG00000127483.19	NRL_DN.V1_DN	0.643759035276374	-0.609346588110397	1.25310562338677	ENST00000312239.10	ENST00000375003.6	NA
ENSG00000127483.19	PID_REG_GR_PATHWAY	0.553754819410265	-0.530553311336789	1.08430813074705	ENST00000312239.10	ENST00000375003.6	NA
ENSG00000127483.19	MEL18_DN.V1_DN	0.561469326009381	-0.533722904083426	1.09519223009281	ENST00000312239.10	ENST00000375003.6	NA
ENSG00000127483.19	BMI1_DN_MEL18_DN.V1_DN	0.577605534668861	-0.531622162517161	1.10922769718602	ENST00000312239.10	ENST00000375003.6	NA
ENSG00000127483.19	STK33_SKM_DN	0.54883929066243	-0.537761556615628	1.08660084727806	ENST00000312239.10	ENST00000375003.6	NA
ENSG00000127483.19	HALLMARK_ESTROGEN_RESPONSE_LATE	0.6904430819584	-0.646344764630347	1.33678784658875	ENST00000312239.10	ENST00000375003.6	NA
ENSG00000127483.19	STK33_NOMO_DN	0.531344754424837	-0.548519861831412	1.07986461625625	ENST00000312239.10	ENST00000375003.6	NA
ENSG00000127483.19	STK33_DN	0.613069493527272	-0.618427127087746	1.23149662061502	ENST00000312239.10	ENST00000375003.6	NA
ENSG00000127483.19	ESC_J1_UP_EARLY.V1_DN	0.643736689499648	-0.575519537748676	1.21925622724832	ENST00000312239.10	ENST00000375003.6	NA
ENSG00000127483.19	CYCLIN_D1_UP.V1_DN	0.57640020349427	-0.562178619889597	1.13857882338387	ENST00000312239.10	ENST00000375003.6	NA
ENSG00000127483.19	ERBB2_UP.V1_UP	0.639081374741254	-0.606835345403742	1.245916720145	ENST00000312239.10	ENST00000375003.6	NA
ENSG00000127483.19	LTE2_UP.V1_UP	0.637853908734162	-0.645440277536973	1.28329418627113	ENST00000312239.10	ENST00000375003.6	NA
ENSG00000127483.19	BCAT_BILD_ET_AL_UP	0.635070874715918	-0.574179154873799	1.20925002958972	ENST00000312239.10	ENST00000375003.6	NA
ENSG00000127483.19	ESC_V6.5_UP_LATE.V1_DN	0.648255454893876	-0.566165643676696	1.21442109857057	ENST00000312239.10	ENST00000375003.6	NA
ENSG00000127483.19	RAPA_EARLY_UP.V1_UP	0.564682656991793	-0.524684916984063	1.08936757397586	ENST00000312239.10	ENST00000375003.6	NA
ENSG00000127483.19	SIRNA_EIF4GI_UP	0.73661441867432	-0.672165498360166	1.40877991703449	ENST00000312239.10	ENST00000375003.6	NA
ENSG00000127483.19	ESC_J1_UP_EARLY.V1_UP	0.66698977425234	-0.600182131975858	1.2671719062282	ENST00000312239.10	ENST00000375003.6	NA
ENSG00000127483.19	JAK2_DN.V1_DN	0.730716131460621	-0.763307633183633	1.49402376464425	ENST00000375003.6	ENST00000312239.10	NA
ENSG00000127483.19	RAPA_EARLY_UP.V1_DN	0.574217914709406	-0.503019089568006	1.07723700427741	ENST00000312239.10	ENST00000375003.6	NA
ENSG00000127483.19	HALLMARK_ESTROGEN_RESPONSE_EARLY	0.589131770759208	-0.576055524176374	1.16518729493558	ENST00000312239.10	ENST00000375003.6	NA
ENSG00000127483.19	PID_SYNDECAN_3_PATHWAY	0.625676814019505	-0.596175819772892	1.2218526337924	ENST00000312239.10	ENST00000375003.6	NA
ENSG00000127483.19	CRX_NRL_DN.V1_DN	0.588875755153746	-0.596884563025255	1.185760318179	ENST00000312239.10	ENST00000375003.6	NA
ENSG00000127483.19	EIF4E_UP	0.732066148823712	-0.625998487410696	1.35806463623441	ENST00000312239.10	ENST00000375003.6	NA
ENSG00000127483.19	PID_WNT_SIGNALING_PATHWAY	0.521009064556076	-0.507798329866766	1.02880739442284	ENST00000312239.10	ENST00000375003.6	NA
ENSG00000127483.19	MTOR_UP.N4.V1_UP	0.603005984058034	-0.572595216611376	1.17560120066941	ENST00000312239.10	ENST00000375003.6	NA
ENSG00000127483.19	PDGF_ERK_DN.V1_UP	0.516484605105955	-0.527291886415008	1.04377649152096	ENST00000312239.10	ENST00000375003.6	NA
ENSG00000127483.19	HALLMARK_UV_RESPONSE_UP	0.613130894195133	-0.527740080526833	1.14087097472197	ENST00000312239.10	ENST00000375003.6	NA
ENSG00000127483.19	AKT_UP_MTOR_DN.V1_UP	0.592938140541766	-0.539175312336904	1.13211345287867	ENST00000312239.10	ENST00000375003.6	NA
ENSG00000127483.19	RB_DN.V1_DN	0.530805035765972	-0.509531411025005	1.04033644679098	ENST00000312239.10	ENST00000375003.6	NA
ENSG00000127483.19	LEF1_UP.V1_DN	0.626764994522191	-0.592624075212928	1.21938906973512	ENST00000312239.10	ENST00000375003.6	NA
ENSG00000127483.19	PID_P38_GAMMA_DELTA_PATHWAY	0.579410090870316	-0.536055773035035	1.11546586390535	ENST00000312239.10	ENST00000375003.6	NA
ENSG00000127483.19	HALLMARK_CHOLESTEROL_HOMEOSTASIS	0.639713723393784	-0.591398114941733	1.23111183833552	ENST00000312239.10	ENST00000375003.6	NA
ENSG00000127483.19	HALLMARK_KRAS_SIGNALING_DN	0.56676392577518	-0.53440269171472	1.1011666174899	ENST00000312239.10	ENST00000375003.6	NA
ENSG00000127483.19	PID_P75_NTR_PATHWAY	0.685094392202524	-0.65828406188123	1.34337845408375	ENST00000312239.10	ENST00000375003.6	NA
ENSG00000127483.19	ESC_V6.5_UP_LATE.V1_UP	0.579867377924516	-0.537625516285485	1.11749289421	ENST00000312239.10	ENST00000375003.6	NA
ENSG00000127483.19	PRC2_SUZ12_UP.V1_DN	0.556396488491728	-0.525413542209302	1.08181003070103	ENST00000312239.10	ENST00000375003.6	NA
ENSG00000127483.19	CRX_DN.V1_UP	0.604465956493076	-0.534448091021695	1.13891404751477	ENST00000312239.10	ENST00000375003.6	NA
ENSG00000127483.19	HALLMARK_GLYCOLYSIS	0.54843006094878	-0.505721120179672	1.05415118112845	ENST00000312239.10	ENST00000375003.6	NA
ENSG00000127483.19	PID_CERAMIDE_PATHWAY	0.582220505037121	-0.577891752309533	1.16011225734665	ENST00000312239.10	ENST00000375003.6	NA
ENSG00000127483.19	AKT_UP.V1_UP	0.557159608346856	-0.514695166744288	1.07185477509114	ENST00000312239.10	ENST00000375003.6	NA
ENSG00000127483.19	BCAT.100_UP.V1_UP	0.618823320531443	-0.577822872369424	1.19664619290087	ENST00000312239.10	ENST00000375003.6	NA
ENSG00000127483.19	HALLMARK_PI3K_AKT_MTOR_SIGNALING	0.511634458488855	-0.510892127506743	1.0225265859956	ENST00000312239.10	ENST00000375003.6	NA
ENSG00000127483.19	RB_DN.V1_UP	0.632672005998212	-0.545676521705307	1.17834852770352	ENST00000312239.10	ENST00000375003.6	NA
ENSG00000127483.19	HALLMARK_PEROXISOME	0.723501961971969	-0.676318033162652	1.39981999513462	ENST00000312239.10	ENST00000375003.6	NA
ENSG00000127483.19	HALLMARK_ADIPOGENESIS	0.722390586179103	-0.645319506404044	1.36771009258315	ENST00000312239.10	ENST00000375003.6	NA
ENSG00000127483.19	HALLMARK_REACTIVE_OXYGEN_SPECIES_PATHWAY	0.637501485192234	-0.549469522175759	1.18697100736799	ENST00000312239.10	ENST00000375003.6	NA
ENSG00000127483.19	HALLMARK_OXIDATIVE_PHOSPHORYLATION	0.638103125748759	-0.55364107458195	1.19174420033071	ENST00000312239.10	ENST00000375003.6	NA
ENSG00000127483.19	PID_PI3KCI_AKT_PATHWAY	0.511146107068829	-0.520414785590318	1.03156089265915	ENST00000312239.10	ENST00000375003.6	NA
ENSG00000127483.19	PID_ERA_GENOMIC_PATHWAY	0.51692407777643	-0.520355436561177	1.03727951433761	ENST00000312239.10	ENST00000375003.6	NA
ENSG00000127483.19	HALLMARK_FATTY_ACID_METABOLISM	0.704752985572959	-0.633568032788807	1.33832101836177	ENST00000312239.10	ENST00000375003.6	NA
ENSG00000127483.19	TBK1.DN.48HRS_DN	0.56648611339054	-0.508701356793171	1.07518747018371	ENST00000312239.10	ENST00000375003.6	NA
ENSG00000127483.19	CAMP_UP.V1_UP	0.638556480591401	-0.543822949026327	1.18237942961773	ENST00000312239.10	ENST00000375003.6	NA
ENSG00000127483.19	RB_P107_DN.V1_DN	0.542285872249891	-0.507591448159128	1.04987732040902	ENST00000312239.10	ENST00000375003.6	NA
ENSG00000127663.15	PID_BETA_CATENIN_DEG_PATHWAY	0.545175357514845	-0.506206743794054	1.0513821013089	ENST00000611640.4	ENST00000159111.9	NA
ENSG00000127663.15	PID_PS1_PATHWAY	0.591823694923707	-0.503310388023629	1.09513408294734	ENST00000611640.4	ENST00000159111.9	NA
ENSG00000127947.16	MTOR_UP.V1_DN	0.55402711162746	-0.59715188197264	1.1511789936001	ENST00000248594.11	ENST00000415482.6	NA
ENSG00000127947.16	AKT_UP.V1_DN	0.523219095100152	-0.54337784277858	1.06659693787873	ENST00000248594.11	ENST00000415482.6	NA
ENSG00000127947.16	ESC_J1_UP_EARLY.V1_DN	0.59456054074322	-0.658833332488867	1.25339387323209	ENST00000248594.11	ENST00000415482.6	NA
ENSG00000127947.16	LEF1_UP.V1_UP	0.504824737125836	-0.529592358834069	1.0344170959599	ENST00000248594.11	ENST00000415482.6	NA
ENSG00000127947.16	CYCLIN_D1_KE_.V1_DN	0.504223132689682	-0.533849698733397	1.03807283142308	ENST00000248594.11	ENST00000415482.6	NA
ENSG00000127947.16	BCAT_BILD_ET_AL_UP	0.522643646298309	-0.58713123758536	1.10977488388367	ENST00000248594.11	ENST00000415482.6	NA
ENSG00000127947.16	ESC_V6.5_UP_LATE.V1_DN	0.612008374249585	-0.679942205839943	1.29195058008953	ENST00000248594.11	ENST00000415482.6	NA
ENSG00000127947.16	SIRNA_EIF4GI_UP	0.612379943550043	-0.656914563547132	1.26929450709717	ENST00000248594.11	ENST00000415482.6	NA
ENSG00000127947.16	PID_AR_NONGENOMIC_PATHWAY	0.50628953259851	-0.5282601519458	1.03454968454431	ENST00000248594.11	ENST00000415482.6	NA
ENSG00000127947.16	ESC_J1_UP_EARLY.V1_UP	0.549915584018522	-0.663999709297926	1.21391529331645	ENST00000248594.11	ENST00000415482.6	NA
ENSG00000127947.16	AKT_UP_MTOR_DN.V1_DN	0.602696002960504	-0.656104811556607	1.25880081451711	ENST00000248594.11	ENST00000415482.6	NA
ENSG00000127947.16	RAPA_EARLY_UP.V1_DN	0.588647519658213	-0.697496466546534	1.28614398620475	ENST00000248594.11	ENST00000415482.6	NA
ENSG00000127947.16	VEGF_A_UP.V1_UP	0.571586256577444	-0.678905958009558	1.250492214587	ENST00000248594.11	ENST00000415482.6	NA
ENSG00000127947.16	GCNP_SHH_UP_LATE.V1_DN	0.602055918521406	-0.70804217991148	1.31009809843289	ENST00000248594.11	ENST00000415482.6	NA
ENSG00000127947.16	CYCLIN_D1_UP.V1_UP	0.572971333685305	-0.708016029025313	1.28098736271062	ENST00000248594.11	ENST00000415482.6	NA
ENSG00000127947.16	KRAS.50_UP.V1_DN	0.516522166353236	-0.580926903036691	1.09744906938993	ENST00000248594.11	ENST00000415482.6	NA
ENSG00000127947.16	ESC_J1_UP_LATE.V1_DN	0.588850621184388	-0.678915621485443	1.26776624266983	ENST00000248594.11	ENST00000415482.6	NA
ENSG00000127947.16	WNT_UP.V1_UP	0.507108971969857	-0.617239852741002	1.12434882471086	ENST00000248594.11	ENST00000415482.6	NA
ENSG00000127947.16	EIF4E_UP	0.581630570370178	-0.651338945115449	1.23296951548563	ENST00000248594.11	ENST00000415482.6	NA
ENSG00000127947.16	KRAS.DF.V1_UP	0.503772344532111	-0.547561232610072	1.05133357714218	ENST00000248594.11	ENST00000415482.6	NA
ENSG00000127947.16	CYCLIN_D1_KE_.V1_UP	0.580681703402568	-0.738040772300306	1.31872247570287	ENST00000248594.11	ENST00000415482.6	NA
ENSG00000127947.16	HALLMARK_UV_RESPONSE_UP	0.58734149359225	-0.717278890414846	1.3046203840071	ENST00000248594.11	ENST00000415482.6	NA
ENSG00000127947.16	PDGF_ERK_DN.V1_DN	0.592991030811785	-0.713761020791681	1.30675205160347	ENST00000248594.11	ENST00000415482.6	NA
ENSG00000127947.16	HALLMARK_APOPTOSIS	0.506985881775009	-0.536774934167548	1.04376081594256	ENST00000248594.11	ENST00000415482.6	NA
ENSG00000127947.16	AKT_UP_MTOR_DN.V1_UP	0.512914604783744	-0.59973629282575	1.11265089760949	ENST00000248594.11	ENST00000415482.6	NA
ENSG00000127947.16	PID_P38_MKK3_6PATHWAY	0.590810564738554	-0.702220561471602	1.29303112621016	ENST00000248594.11	ENST00000415482.6	NA
ENSG00000127947.16	PID_HDAC_CLASSII_PATHWAY	0.571268517251251	-0.6107306624519	1.18199917970315	ENST00000248594.11	ENST00000415482.6	NA
ENSG00000127947.16	CRX_DN.V1_UP	0.560161920528591	-0.645609558680981	1.20577147920957	ENST00000248594.11	ENST00000415482.6	NA
ENSG00000127947.16	IL15_UP.V1_UP	0.521544192435991	-0.638049588937059	1.15959378137305	ENST00000248594.11	ENST00000415482.6	NA
ENSG00000127947.16	PGF_UP.V1_DN	0.508807026122556	-0.66569320240147	1.17450022852403	ENST00000248594.11	ENST00000415482.6	NA
ENSG00000127947.16	CRX_NRL_DN.V1_UP	0.516532096652117	-0.651958982021574	1.16849107867369	ENST00000248594.11	ENST00000415482.6	NA
ENSG00000127947.16	PTEN_DN.V2_DN	0.563369448252409	-0.689251748954833	1.25262119720724	ENST00000248594.11	ENST00000415482.6	NA
ENSG00000127947.16	SRC_UP.V1_UP	0.56733997333987	-0.737168145605418	1.30450811894529	ENST00000248594.11	ENST00000415482.6	NA
ENSG00000127947.16	PID_P38_MK2_PATHWAY	0.504714355261527	-0.571023993985678	1.0757383492472	ENST00000248594.11	ENST00000415482.6	NA
ENSG00000127947.16	RB_DN.V1_UP	0.51744859670242	-0.638216303962475	1.1556649006649	ENST00000248594.11	ENST00000415482.6	NA
ENSG00000127947.16	RB_P130_DN.V1_UP	0.527823358988389	-0.671035158978138	1.19885851796653	ENST00000248594.11	ENST00000415482.6	NA
ENSG00000127947.16	PID_ALPHA_SYNUCLEIN_PATHWAY	0.519481863427618	-0.582444074593638	1.10192593802126	ENST00000248594.11	ENST00000415482.6	NA
ENSG00000127947.16	HALLMARK_P53_PATHWAY	0.6000409624665	-0.663885735575783	1.26392669804228	ENST00000248594.11	ENST00000415482.6	NA
ENSG00000127947.16	HALLMARK_ADIPOGENESIS	0.588955655618282	-0.647279524880861	1.23623518049914	ENST00000248594.11	ENST00000415482.6	NA
ENSG00000127947.16	ATF2_UP.V1_UP	0.557574111346444	-0.666094753104599	1.22366886445104	ENST00000248594.11	ENST00000415482.6	NA
ENSG00000127947.16	HALLMARK_REACTIVE_OXYGEN_SPECIES_PATHWAY	0.653622976810218	-0.70653841383365	1.36016139064387	ENST00000248594.11	ENST00000415482.6	NA
ENSG00000127947.16	CAMP_UP.V1_UP	0.652253509180059	-0.722881758894278	1.37513526807434	ENST00000248594.11	ENST00000415482.6	NA
ENSG00000127980.16	TBK1.DF_DN	0.669455432045744	-0.530613607721448	1.20006903976719	ENST00000248633.9	ENST00000438045.5	NA
ENSG00000127980.16	BCAT_BILD_ET_AL_DN	0.607726529967469	-0.687986820725329	1.2957133506928	ENST00000248633.9	ENST00000438045.5	NA
ENSG00000127980.16	MTOR_UP.N4.V1_DN	0.562060185770287	-0.552012749567013	1.1140729353373	ENST00000248633.9	ENST00000438045.5	NA
ENSG00000127980.16	PID_SMAD2_3PATHWAY	0.648684757540036	-0.575226782692928	1.22391154023296	ENST00000248633.9	ENST00000438045.5	NA
ENSG00000127993.16	LTE2_UP.V1_UP	0.530748507984507	-0.502232873551136	1.03298138153564	ENST00000265732.10	ENST00000481551.5	NA
ENSG00000127993.16	JAK2_DN.V1_DN	0.633829563102282	-0.673077686210871	1.30690724931315	ENST00000481551.5	ENST00000265732.10	NA
ENSG00000128534.8	PID_BMP_PATHWAY	0.56348748040758	-0.568186324416706	1.13167380482429	ENST00000249299.7	ENST00000422760.1	NA
ENSG00000128534.8	PID_AR_TF_PATHWAY	0.578690578358196	-0.573970263010958	1.15266084136915	ENST00000249299.7	ENST00000422760.1	NA
ENSG00000128534.8	PID_WNT_CANONICAL_PATHWAY	0.547794860738483	-0.522489992100155	1.07028485283864	ENST00000249299.7	ENST00000422760.1	NA
ENSG00000128534.8	HALLMARK_UV_RESPONSE_DN	0.503347149012748	-0.555249651279242	1.05859680029199	ENST00000249299.7	ENST00000422760.1	NA
ENSG00000128534.8	PID_ERBB4_PATHWAY	0.516482669606332	-0.584890107209005	1.10137277681534	ENST00000249299.7	ENST00000422760.1	NA
ENSG00000128534.8	PID_TGFBR_PATHWAY	0.564780825664479	-0.573882406114203	1.13866323177868	ENST00000249299.7	ENST00000422760.1	NA
ENSG00000128534.8	RAF_UP.V1_DN	0.534879321089034	-0.515845489088605	1.05072481017764	ENST00000249299.7	ENST00000422760.1	NA
ENSG00000128534.8	PID_ERBB1_INTERNALIZATION_PATHWAY	0.589243937378635	-0.656889001583792	1.24613293896243	ENST00000249299.7	ENST00000422760.1	NA
ENSG00000128534.8	PID_HEDGEHOG_GLI_PATHWAY	0.561760092312611	-0.60732086795188	1.16908096026449	ENST00000249299.7	ENST00000422760.1	NA
ENSG00000128534.8	PID_AR_PATHWAY	0.529634127004254	-0.560147200250223	1.08978132725448	ENST00000249299.7	ENST00000422760.1	NA
ENSG00000128534.8	KRAS.KIDNEY_UP.V1_UP	0.556697734657399	-0.52356424054017	1.08026197519757	ENST00000249299.7	ENST00000422760.1	NA
ENSG00000128534.8	PID_NFAT_3PATHWAY	0.515051432092292	-0.50114536980766	1.01619680189995	ENST00000249299.7	ENST00000422760.1	NA
ENSG00000128534.8	CAMP_UP.V1_DN	0.517641082306851	-0.534619419689875	1.05226050199673	ENST00000249299.7	ENST00000422760.1	NA
ENSG00000128534.8	PID_MET_PATHWAY	0.550046696101452	-0.606359367777096	1.15640606387855	ENST00000249299.7	ENST00000422760.1	NA
ENSG00000128534.8	PID_ERBB1_RECEPTOR_PROXIMAL_PATHWAY	0.561017683052528	-0.60247622713198	1.16349391018451	ENST00000249299.7	ENST00000422760.1	NA
ENSG00000128534.8	PID_RETINOIC_ACID_PATHWAY	0.500389627131599	-0.540465569113273	1.04085519624487	ENST00000249299.7	ENST00000422760.1	NA
ENSG00000128534.8	PID_ERBB1_DOWNSTREAM_PATHWAY	0.51937088802321	-0.531930867271953	1.05130175529516	ENST00000249299.7	ENST00000422760.1	NA
ENSG00000128534.8	PID_SMAD2_3PATHWAY	0.530452253169432	-0.526842437620068	1.0572946907895	ENST00000249299.7	ENST00000422760.1	NA
ENSG00000128534.8	PID_ECADHERIN_NASCENT_AJ_PATHWAY	0.578926518553048	-0.536410739006618	1.11533725755967	ENST00000249299.7	ENST00000422760.1	NA
ENSG00000128789.21	PID_IGF1_PATHWAY	0.528633413124672	-0.52566722386493	1.0543006369896	ENST00000317615.11	ENST00000585331.6	NA
ENSG00000128789.21	PID_PS1_PATHWAY	0.572548291750281	-0.514022314297375	1.08657060604766	ENST00000317615.11	ENST00000585331.6	NA
ENSG00000128789.21	PID_MET_PATHWAY	0.608418587573158	-0.548341775549353	1.15676036312251	ENST00000317615.11	ENST00000585331.6	NA
ENSG00000128789.21	PID_ERBB1_DOWNSTREAM_PATHWAY	0.598390827881498	-0.507594618259513	1.10598544614101	ENST00000317615.11	ENST00000585331.6	NA
ENSG00000128789.21	PID_MTOR_4PATHWAY	0.602695676756914	-0.549844354082355	1.15254003083927	ENST00000317615.11	ENST00000585331.6	NA
ENSG00000128951.14	NRL_DN.V1_DN	0.519147686495287	-0.50563554293041	1.0247832294257	ENST00000331200.8	ENST00000455976.6	NA
ENSG00000128951.14	HALLMARK_ESTROGEN_RESPONSE_LATE	0.51500037791516	-0.532519997986381	1.04752037590154	ENST00000331200.8	ENST00000455976.6	NA
ENSG00000128951.14	LTE2_UP.V1_UP	0.590889132550141	-0.507728423710578	1.09861755626072	ENST00000331200.8	ENST00000455976.6	NA
ENSG00000128951.14	SIRNA_EIF4GI_UP	0.532631072213815	-0.605385953024099	1.13801702523791	ENST00000331200.8	ENST00000455976.6	NA
ENSG00000128951.14	HALLMARK_CHOLESTEROL_HOMEOSTASIS	0.52203167038165	-0.557052862125431	1.07908453250708	ENST00000331200.8	ENST00000455976.6	NA
ENSG00000128951.14	PID_P75_NTR_PATHWAY	0.580087701893496	-0.596707376808807	1.1767950787023	ENST00000331200.8	ENST00000455976.6	NA
ENSG00000128951.14	PID_CERAMIDE_PATHWAY	0.592478680142643	-0.579917729622841	1.17239640976548	ENST00000331200.8	ENST00000455976.6	NA
ENSG00000128951.14	HALLMARK_PEROXISOME	0.582204531421077	-0.547265847769635	1.12947037919071	ENST00000331200.8	ENST00000455976.6	NA
ENSG00000128951.14	HALLMARK_ADIPOGENESIS	0.548942553810092	-0.604591180575661	1.15353373438575	ENST00000331200.8	ENST00000455976.6	NA
ENSG00000128951.14	PID_PS1_PATHWAY	0.527941314734405	-0.51475382237759	1.042695137112	ENST00000331200.8	ENST00000455976.6	NA
ENSG00000128951.14	PID_PI3KCI_AKT_PATHWAY	0.527979405078744	-0.522809473720965	1.05078887879971	ENST00000331200.8	ENST00000455976.6	NA
ENSG00000128951.14	HALLMARK_FATTY_ACID_METABOLISM	0.528025318788795	-0.544073409427333	1.07209872821613	ENST00000331200.8	ENST00000455976.6	NA
ENSG00000129159.9	MTOR_UP.V1_DN	0.557900357423145	-0.560077069350574	1.11797742677372	ENST00000379472.4	ENST00000639495.1	NA
ENSG00000129159.9	BMI1_DN.V1_DN	0.54573961882545	-0.519764306098185	1.06550392492364	ENST00000379472.4	ENST00000639495.1	NA
ENSG00000129159.9	NRL_DN.V1_DN	0.563542980873636	-0.522145018400094	1.08568799927373	ENST00000379472.4	ENST00000639495.1	NA
ENSG00000129159.9	BMI1_DN_MEL18_DN.V1_DN	0.534748103350077	-0.501953405760709	1.03670150911079	ENST00000379472.4	ENST00000639495.1	NA
ENSG00000129159.9	AKT_UP.V1_DN	0.521280027372592	-0.534525533052915	1.05580556042551	ENST00000379472.4	ENST00000639495.1	NA
ENSG00000129159.9	HALLMARK_ESTROGEN_RESPONSE_LATE	0.584573910557079	-0.537740596482218	1.1223145070393	ENST00000379472.4	ENST00000639495.1	NA
ENSG00000129159.9	ESC_J1_UP_EARLY.V1_DN	0.550227274383921	-0.551480444443823	1.10170771882774	ENST00000379472.4	ENST00000639495.1	NA
ENSG00000129159.9	SNF5_DN.V1_DN	0.503599645036932	-0.504167338207746	1.00776698324468	ENST00000379472.4	ENST00000639495.1	NA
ENSG00000129159.9	KRAS.LUNG_UP.V1_DN	0.506449988018148	-0.517043465033916	1.02349345305206	ENST00000379472.4	ENST00000639495.1	NA
ENSG00000129159.9	BCAT_BILD_ET_AL_UP	0.589096968851903	-0.56823655462953	1.15733352348143	ENST00000379472.4	ENST00000639495.1	NA
ENSG00000129159.9	ESC_V6.5_UP_LATE.V1_DN	0.562079589349073	-0.57163632889208	1.13371591824115	ENST00000379472.4	ENST00000639495.1	NA
ENSG00000129159.9	RAPA_EARLY_UP.V1_UP	0.576084241681821	-0.568493231259667	1.14457747294149	ENST00000379472.4	ENST00000639495.1	NA
ENSG00000129159.9	KRAS.300_UP.V1_DN	0.506770570320573	-0.542754665958416	1.04952523627899	ENST00000379472.4	ENST00000639495.1	NA
ENSG00000129159.9	ESC_J1_UP_EARLY.V1_UP	0.576688874523534	-0.573147726894314	1.14983660141785	ENST00000379472.4	ENST00000639495.1	NA
ENSG00000129159.9	AKT_UP_MTOR_DN.V1_DN	0.568453536416233	-0.589866981009634	1.15832051742587	ENST00000379472.4	ENST00000639495.1	NA
ENSG00000129159.9	RAPA_EARLY_UP.V1_DN	0.591897395007068	-0.606554367573637	1.1984517625807	ENST00000379472.4	ENST00000639495.1	NA
ENSG00000129159.9	GCNP_SHH_UP_LATE.V1_DN	0.523662092862288	-0.556444876125386	1.08010696898767	ENST00000379472.4	ENST00000639495.1	NA
ENSG00000129159.9	CYCLIN_D1_UP.V1_UP	0.519807684548164	-0.548827693569411	1.06863537811758	ENST00000379472.4	ENST00000639495.1	NA
ENSG00000129159.9	KRAS.50_UP.V1_DN	0.502842842978273	-0.532791769498273	1.03563461247655	ENST00000379472.4	ENST00000639495.1	NA
ENSG00000129159.9	PID_SYNDECAN_3_PATHWAY	0.513289125228243	-0.510464991656411	1.02375411688465	ENST00000379472.4	ENST00000639495.1	NA
ENSG00000129159.9	ESC_J1_UP_LATE.V1_DN	0.531717074820177	-0.55155466971784	1.08327174453802	ENST00000379472.4	ENST00000639495.1	NA
ENSG00000129159.9	WNT_UP.V1_UP	0.535402649223221	-0.572952321559801	1.10835497078302	ENST00000379472.4	ENST00000639495.1	NA
ENSG00000129159.9	NRL_DN.V1_UP	0.517074481405518	-0.510743834453019	1.02781831585854	ENST00000379472.4	ENST00000639495.1	NA
ENSG00000129159.9	HALLMARK_KRAS_SIGNALING_DN	0.558993179902502	-0.552000892382073	1.11099407228458	ENST00000379472.4	ENST00000639495.1	NA
ENSG00000129159.9	PRC2_SUZ12_UP.V1_DN	0.542321939636961	-0.564874465424278	1.10719640506124	ENST00000379472.4	ENST00000639495.1	NA
ENSG00000129159.9	CRX_DN.V1_UP	0.524991420286019	-0.559453324488324	1.08444474477434	ENST00000379472.4	ENST00000639495.1	NA
ENSG00000129159.9	PRC1_BMI_UP.V1_DN	0.523962401268953	-0.543943711886563	1.06790611315552	ENST00000379472.4	ENST00000639495.1	NA
ENSG00000129159.9	BCAT.100_UP.V1_UP	0.532042708209875	-0.517498596515408	1.04954130472528	ENST00000379472.4	ENST00000639495.1	NA
ENSG00000129159.9	RB_DN.V1_UP	0.521663084079734	-0.520294515592431	1.04195759967217	ENST00000379472.4	ENST00000639495.1	NA
ENSG00000129159.9	HALLMARK_P53_PATHWAY	0.517550148749446	-0.510764494990835	1.02831464374028	ENST00000379472.4	ENST00000639495.1	NA
ENSG00000129159.9	ATF2_UP.V1_UP	0.527091355210735	-0.568084226196938	1.09517558140767	ENST00000379472.4	ENST00000639495.1	NA
ENSG00000129159.9	CAHOY_NEURONAL	0.513592037604292	-0.519276591163025	1.03286862876732	ENST00000379472.4	ENST00000639495.1	NA
ENSG00000129159.9	DCA_UP.V1_UP	0.500717452773649	-0.548916119052124	1.04963357182577	ENST00000379472.4	ENST00000639495.1	NA
ENSG00000129235.11	EIF4E_UP	0.62958956006505	-0.516617064902044	1.14620662496709	ENST00000570330.5	ENST00000250101.10	NA
ENSG00000129235.11	HALLMARK_DNA_REPAIR	0.527985862220914	-0.52363153260699	1.0516173948279	ENST00000570330.5	ENST00000250101.10	NA
ENSG00000129235.11	HALLMARK_REACTIVE_OXYGEN_SPECIES_PATHWAY	0.601355889366067	-0.522715942467195	1.12407183183326	ENST00000570330.5	ENST00000250101.10	NA
ENSG00000129422.15	EIF4E_UP	0.664609785087921	-0.550462780507218	1.21507256559514	ENST00000544260.3	ENST00000693296.1	NA
ENSG00000129422.15	TBK1.DF_DN	0.720696524126235	-0.585453145006501	1.30614966913274	ENST00000693296.1	ENST00000544260.3	NA
ENSG00000129422.15	PGF_UP.V1_UP	0.599083823915522	-0.54870571252326	1.14778953643878	ENST00000693296.1	ENST00000544260.3	NA
ENSG00000129422.15	SRC_UP.V1_UP	0.62360582819988	-0.628513161266323	1.2521189894662	ENST00000544260.3	ENST00000693296.1	NA
ENSG00000129422.15	RB_P130_DN.V1_UP	0.573708656963256	-0.639512480523672	1.21322113748693	ENST00000544260.3	ENST00000693296.1	NA
ENSG00000129422.15	BCAT_BILD_ET_AL_DN	0.586209481434335	-0.64048340127103	1.22669288270537	ENST00000693296.1	ENST00000544260.3	NA
ENSG00000129422.15	HALLMARK_DNA_REPAIR	0.570140812515435	-0.578057334150961	1.1481981466664	ENST00000544260.3	ENST00000693296.1	NA
ENSG00000129422.15	MTOR_UP.N4.V1_DN	0.553815428054682	-0.562224709128528	1.11604013718321	ENST00000693296.1	ENST00000544260.3	NA
ENSG00000129422.15	PID_SMAD2_3PATHWAY	0.604499348468322	-0.511020871721168	1.11552022018949	ENST00000693296.1	ENST00000544260.3	NA
ENSG00000129657.16	PID_BETA_CATENIN_DEG_PATHWAY	0.552684159885732	-0.528654729572343	1.08133888945808	ENST00000436233.9	ENST00000443798.8	NA
ENSG00000129657.16	PID_PS1_PATHWAY	0.598630032293625	-0.528280449418937	1.12691048171256	ENST00000436233.9	ENST00000443798.8	NA
ENSG00000129680.16	ESC_V6.5_UP_LATE.V1_DN	0.503313504813515	-0.566785385448069	1.07009889026158	ENST00000316077.14	ENST00000370660.3	NA
ENSG00000129680.16	RAPA_EARLY_UP.V1_DN	0.512810611267387	-0.59094724329754	1.10375785456493	ENST00000316077.14	ENST00000370660.3	NA
ENSG00000129680.16	GCNP_SHH_UP_LATE.V1_DN	0.506951484261899	-0.602160672854722	1.10911215711662	ENST00000316077.14	ENST00000370660.3	NA
ENSG00000129680.16	CYCLIN_D1_UP.V1_UP	0.516080573684845	-0.603265772456608	1.11934634614145	ENST00000316077.14	ENST00000370660.3	NA
ENSG00000129680.16	EIF4E_UP	0.526069666212518	-0.592725393994183	1.1187950602067	ENST00000316077.14	ENST00000370660.3	NA
ENSG00000129680.16	CYCLIN_D1_KE_.V1_UP	0.531924950306691	-0.630039974235081	1.16196492454177	ENST00000316077.14	ENST00000370660.3	NA
ENSG00000129680.16	HALLMARK_UV_RESPONSE_UP	0.516854393621022	-0.594780004476988	1.11163439809801	ENST00000316077.14	ENST00000370660.3	NA
ENSG00000129680.16	PDGF_ERK_DN.V1_DN	0.515183324925767	-0.594370940838101	1.10955426576387	ENST00000316077.14	ENST00000370660.3	NA
ENSG00000129680.16	PTEN_DN.V2_DN	0.500330098632793	-0.601074362397697	1.10140446103049	ENST00000316077.14	ENST00000370660.3	NA
ENSG00000129680.16	SRC_UP.V1_UP	0.538471292324486	-0.655952273640043	1.19442356596453	ENST00000316077.14	ENST00000370660.3	NA
ENSG00000129680.16	RB_DN.V1_UP	0.501549384017792	-0.554447365278032	1.05599674929582	ENST00000316077.14	ENST00000370660.3	NA
ENSG00000129680.16	HALLMARK_REACTIVE_OXYGEN_SPECIES_PATHWAY	0.538213900654287	-0.606753918129315	1.1449678187836	ENST00000316077.14	ENST00000370660.3	NA
ENSG00000129680.16	CAMP_UP.V1_UP	0.574662072426513	-0.619309561561796	1.19397163398831	ENST00000316077.14	ENST00000370660.3	NA
ENSG00000129682.16	SIRNA_EIF4GI_UP	0.641731109839902	-0.560689578370165	1.20242068821007	ENST00000305414.8	ENST00000315930.11	NA
ENSG00000129682.16	EIF4E_UP	0.680620548741777	-0.579042680376238	1.25966322911801	ENST00000305414.8	ENST00000315930.11	NA
ENSG00000129682.16	MTOR_UP.N4.V1_UP	0.510367931691321	-0.517605779527085	1.02797371121841	ENST00000305414.8	ENST00000315930.11	NA
ENSG00000129682.16	HALLMARK_UV_RESPONSE_UP	0.679167606246435	-0.558858653641127	1.23802625988756	ENST00000305414.8	ENST00000315930.11	NA
ENSG00000129682.16	HALLMARK_CHOLESTEROL_HOMEOSTASIS	0.523135391690849	-0.514331293321863	1.03746668501271	ENST00000305414.8	ENST00000315930.11	NA
ENSG00000129682.16	RB_DN.V1_UP	0.640276930177623	-0.577497873856117	1.21777480403374	ENST00000305414.8	ENST00000315930.11	NA
ENSG00000129682.16	HALLMARK_PEROXISOME	0.539233108088988	-0.552428536762811	1.0916616448518	ENST00000305414.8	ENST00000315930.11	NA
ENSG00000129682.16	HALLMARK_ADIPOGENESIS	0.627703020009615	-0.532210791208964	1.15991381121858	ENST00000305414.8	ENST00000315930.11	NA
ENSG00000129682.16	HALLMARK_DNA_REPAIR	0.581881675208528	-0.537410090400564	1.11929176560909	ENST00000305414.8	ENST00000315930.11	NA
ENSG00000129682.16	HALLMARK_REACTIVE_OXYGEN_SPECIES_PATHWAY	0.637495745793187	-0.529188671653993	1.16668441744718	ENST00000305414.8	ENST00000315930.11	NA
ENSG00000129682.16	HALLMARK_OXIDATIVE_PHOSPHORYLATION	0.548838441068656	-0.555005107076242	1.1038435481449	ENST00000305414.8	ENST00000315930.11	NA
ENSG00000129682.16	HALLMARK_FATTY_ACID_METABOLISM	0.575879642339203	-0.55543432752358	1.13131396986278	ENST00000305414.8	ENST00000315930.11	NA
ENSG00000129682.16	TBK1.DN.48HRS_DN	0.509805939114578	-0.518050226455895	1.02785616557047	ENST00000305414.8	ENST00000315930.11	NA
ENSG00000129682.16	CAMP_UP.V1_UP	0.707939388831166	-0.631380732058087	1.33932012088925	ENST00000305414.8	ENST00000315930.11	NA
ENSG00000130024.15	PID_AR_TF_PATHWAY	0.587872647736248	-0.553689550959787	1.14156219869604	ENST00000612128.1	ENST00000366780.8	NA
ENSG00000130024.15	TBK1.DF_DN	0.647222358062501	-0.614266155647621	1.26148851371012	ENST00000612128.1	ENST00000366780.8	NA
ENSG00000130024.15	PID_ERBB1_INTERNALIZATION_PATHWAY	0.594384895638439	-0.519787396574871	1.11417229221331	ENST00000612128.1	ENST00000366780.8	NA
ENSG00000130024.15	PID_AR_PATHWAY	0.602273544157204	-0.501017764344873	1.10329130850208	ENST00000612128.1	ENST00000366780.8	NA
ENSG00000130024.15	PGF_UP.V1_UP	0.609282062910036	-0.573041578746558	1.18232364165659	ENST00000612128.1	ENST00000366780.8	NA
ENSG00000130024.15	SRC_UP.V1_UP	0.562265848425109	-0.545775558465822	1.10804140689093	ENST00000366780.8	ENST00000612128.1	NA
ENSG00000130024.15	RB_P130_DN.V1_UP	0.578479214945183	-0.569895500046203	1.14837471499139	ENST00000366780.8	ENST00000612128.1	NA
ENSG00000130024.15	BCAT_BILD_ET_AL_DN	0.705554012980401	-0.688820363556805	1.39437437653721	ENST00000612128.1	ENST00000366780.8	NA
ENSG00000130024.15	MTOR_UP.N4.V1_DN	0.571407097146164	-0.580842047631168	1.15224914477733	ENST00000612128.1	ENST00000366780.8	NA
ENSG00000130024.15	ERBB2_UP.V1_DN	0.582868114426472	-0.531226007357827	1.1140941217843	ENST00000612128.1	ENST00000366780.8	NA
ENSG00000130024.15	PID_SMAD2_3PATHWAY	0.58589682619287	-0.571275266687516	1.15717209288039	ENST00000612128.1	ENST00000366780.8	NA
ENSG00000130305.17	PID_AJDISS_2PATHWAY	0.543667039356703	-0.527532377060269	1.07119941641697	ENST00000310326.8	ENST00000252594.10	NA
ENSG00000130305.17	STK33_NOMO_DN	0.627954125637217	-0.528151518053259	1.15610564369048	ENST00000310326.8	ENST00000252594.10	NA
ENSG00000130305.17	STK33_DN	0.679156981445238	-0.549714109998403	1.22887109144364	ENST00000310326.8	ENST00000252594.10	NA
ENSG00000130305.17	LTE2_UP.V1_UP	0.717950416170726	-0.613401937181116	1.33135235335184	ENST00000310326.8	ENST00000252594.10	NA
ENSG00000130305.17	HALLMARK_ANDROGEN_RESPONSE	0.55648188484352	-0.543359774422955	1.09984165926647	ENST00000310326.8	ENST00000252594.10	NA
ENSG00000130305.17	HALLMARK_ESTROGEN_RESPONSE_EARLY	0.645041617380177	-0.501657142304848	1.14669875968503	ENST00000310326.8	ENST00000252594.10	NA
ENSG00000130305.17	CRX_NRL_DN.V1_DN	0.648804438935244	-0.587628087709482	1.23643252664473	ENST00000310326.8	ENST00000252594.10	NA
ENSG00000130305.17	PDGF_ERK_DN.V1_UP	0.539648349433593	-0.519849101437789	1.05949745087138	ENST00000310326.8	ENST00000252594.10	NA
ENSG00000130305.17	RAF_UP.V1_DN	0.567899082014142	-0.546083378988578	1.11398246100272	ENST00000310326.8	ENST00000252594.10	NA
ENSG00000130340.17	PID_AR_TF_PATHWAY	0.519834063019073	-0.501227013608036	1.02106107662711	ENST00000679691.1	ENST00000680495.1	NA
ENSG00000130340.17	TBK1.DF_DN	0.527039815494751	-0.638948157168641	1.16598797266339	ENST00000679691.1	ENST00000680495.1	NA
ENSG00000130340.17	PID_ERBB1_INTERNALIZATION_PATHWAY	0.539973681960766	-0.55068381769839	1.09065749965916	ENST00000679691.1	ENST00000680495.1	NA
ENSG00000130340.17	PID_AR_PATHWAY	0.565886934467443	-0.551328570623788	1.11721550509123	ENST00000679691.1	ENST00000680495.1	NA
ENSG00000130340.17	PID_ERBB1_RECEPTOR_PROXIMAL_PATHWAY	0.608763047024313	-0.514517224722085	1.1232802717464	ENST00000679691.1	ENST00000680495.1	NA
ENSG00000130559.19	PID_ERBB1_INTERNALIZATION_PATHWAY	0.530486281664149	-0.512100262150024	1.04258654381417	ENST00000312405.10	ENST00000389532.9	NA
ENSG00000130559.19	PID_AR_PATHWAY	0.531019038661651	-0.519050175112171	1.05006921377382	ENST00000312405.10	ENST00000389532.9	NA
ENSG00000130559.19	PID_ERBB1_RECEPTOR_PROXIMAL_PATHWAY	0.563544888655854	-0.507148864394099	1.07069375304995	ENST00000312405.10	ENST00000389532.9	NA
ENSG00000130589.16	BCAT_BILD_ET_AL_DN	0.554330178844478	-0.540960074017231	1.09529025286171	ENST00000467148.1	ENST00000427522.6	NA
ENSG00000130589.16	PID_SMAD2_3PATHWAY	0.557989580251507	-0.502479390192317	1.06046897044382	ENST00000467148.1	ENST00000427522.6	NA
ENSG00000130733.11	HALLMARK_ESTROGEN_RESPONSE_LATE	0.546814915558819	-0.523709681405213	1.07052459696403	ENST00000586748.6	ENST00000586575.5	NA
ENSG00000130733.11	BCAT_BILD_ET_AL_UP	0.51795396559896	-0.555403529687505	1.07335749528646	ENST00000586748.6	ENST00000586575.5	NA
ENSG00000130733.11	SIRNA_EIF4GI_UP	0.619383617459518	-0.606920909393995	1.22630452685351	ENST00000586748.6	ENST00000586575.5	NA
ENSG00000130733.11	ESC_J1_UP_EARLY.V1_UP	0.502465101632074	-0.634213988280445	1.13667908991252	ENST00000586748.6	ENST00000586575.5	NA
ENSG00000130733.11	EIF4E_UP	0.509547235590227	-0.594027979112738	1.10357521470296	ENST00000586748.6	ENST00000586575.5	NA
ENSG00000130733.11	HALLMARK_UV_RESPONSE_UP	0.532814047317403	-0.670030966644087	1.20284501396149	ENST00000586748.6	ENST00000586575.5	NA
ENSG00000130733.11	PDGF_ERK_DN.V1_DN	0.526543474163025	-0.684320626775086	1.21086410093811	ENST00000586748.6	ENST00000586575.5	NA
ENSG00000130733.11	PID_P38_GAMMA_DELTA_PATHWAY	0.528769983347722	-0.550965674928079	1.0797356582758	ENST00000586748.6	ENST00000586575.5	NA
ENSG00000130733.11	PID_P38_MKK3_6PATHWAY	0.522410367884952	-0.687259578931151	1.2096699468161	ENST00000586748.6	ENST00000586575.5	NA
ENSG00000130733.11	RB_DN.V1_UP	0.53189334666692	-0.59997668062229	1.13187002728921	ENST00000586748.6	ENST00000586575.5	NA
ENSG00000130733.11	HALLMARK_ADIPOGENESIS	0.56885546428409	-0.593981404078392	1.16283686836248	ENST00000586748.6	ENST00000586575.5	NA
ENSG00000130733.11	HALLMARK_REACTIVE_OXYGEN_SPECIES_PATHWAY	0.515757556607351	-0.658006310974319	1.17376386758167	ENST00000586748.6	ENST00000586575.5	NA
ENSG00000130733.11	HALLMARK_FATTY_ACID_METABOLISM	0.581427911205466	-0.509781982734523	1.09120989393999	ENST00000586748.6	ENST00000586575.5	NA
ENSG00000130733.11	CAMP_UP.V1_UP	0.599917197544294	-0.666505326846534	1.26642252439083	ENST00000586748.6	ENST00000586575.5	NA
ENSG00000130749.10	HALLMARK_MITOTIC_SPINDLE	0.554861424984023	-0.570303280938646	1.12516470592267	ENST00000253048.10	ENST00000601973.1	NA
ENSG00000130749.10	EIF4E_UP	0.586183708823637	-0.566576454727721	1.15276016355136	ENST00000601973.1	ENST00000253048.10	NA
ENSG00000130749.10	TBK1.DF_DN	0.572689473311453	-0.59576954601564	1.16845901932709	ENST00000253048.10	ENST00000601973.1	NA
ENSG00000130749.10	SRC_UP.V1_UP	0.591882834867827	-0.573339026548343	1.16522186141617	ENST00000601973.1	ENST00000253048.10	NA
ENSG00000130749.10	RB_P130_DN.V1_UP	0.539414833591388	-0.515010219298534	1.05442505288992	ENST00000601973.1	ENST00000253048.10	NA
ENSG00000130749.10	PID_CDC42_REG_PATHWAY	0.504977318795249	-0.519190659094496	1.02416797788974	ENST00000253048.10	ENST00000601973.1	NA
ENSG00000130749.10	BCAT_BILD_ET_AL_DN	0.562316767593369	-0.57793851889665	1.14025528649002	ENST00000253048.10	ENST00000601973.1	NA
ENSG00000130749.10	MTOR_UP.N4.V1_DN	0.533007979994652	-0.556300675779473	1.08930865577412	ENST00000253048.10	ENST00000601973.1	NA
ENSG00000130749.10	PID_SMAD2_3PATHWAY	0.557154737671168	-0.576387543463554	1.13354228113472	ENST00000253048.10	ENST00000601973.1	NA
ENSG00000130770.18	HALLMARK_ESTROGEN_RESPONSE_LATE	0.551403325589027	-0.523620219242502	1.07502354483153	ENST00000335514.10	ENST00000465645.1	NA
ENSG00000130770.18	ESC_J1_UP_EARLY.V1_DN	0.518529422010637	-0.500460923557642	1.01899034556828	ENST00000335514.10	ENST00000465645.1	NA
ENSG00000130770.18	ESC_V6.5_UP_LATE.V1_DN	0.521190519256391	-0.503675289221421	1.02486580847781	ENST00000335514.10	ENST00000465645.1	NA
ENSG00000130770.18	SIRNA_EIF4GI_UP	0.65048222281092	-0.639187667272624	1.28966989008354	ENST00000335514.10	ENST00000465645.1	NA
ENSG00000130770.18	ESC_J1_UP_EARLY.V1_UP	0.541407907379116	-0.527897967370839	1.06930587474995	ENST00000335514.10	ENST00000465645.1	NA
ENSG00000130770.18	JAK2_DN.V1_DN	0.746466819013275	-0.757856320479175	1.50432313949245	ENST00000465645.1	ENST00000335514.10	NA
ENSG00000130770.18	EIF4E_UP	0.659145420145807	-0.659478253537432	1.31862367368324	ENST00000335514.10	ENST00000465645.1	NA
ENSG00000130770.18	MTOR_UP.N4.V1_UP	0.617293856372458	-0.606983227012113	1.22427708338457	ENST00000335514.10	ENST00000465645.1	NA
ENSG00000130770.18	HALLMARK_UV_RESPONSE_UP	0.556748644656448	-0.54342589685058	1.10017454150703	ENST00000335514.10	ENST00000465645.1	NA
ENSG00000130770.18	MYC_UP.V1_UP	0.50130293854791	-0.503149060528231	1.00445199907614	ENST00000335514.10	ENST00000465645.1	NA
ENSG00000130770.18	HALLMARK_CHOLESTEROL_HOMEOSTASIS	0.566669772850545	-0.556695763713712	1.12336553656426	ENST00000335514.10	ENST00000465645.1	NA
ENSG00000130770.18	HALLMARK_GLYCOLYSIS	0.550026308220453	-0.541107917275038	1.09113422549549	ENST00000335514.10	ENST00000465645.1	NA
ENSG00000130770.18	BCAT.100_UP.V1_UP	0.524774593892251	-0.507175257366744	1.031949851259	ENST00000335514.10	ENST00000465645.1	NA
ENSG00000130770.18	RB_DN.V1_UP	0.539229906835756	-0.520988339939431	1.06021824677519	ENST00000335514.10	ENST00000465645.1	NA
ENSG00000130770.18	HALLMARK_PEROXISOME	0.616955924506151	-0.600610585012367	1.21756650951852	ENST00000335514.10	ENST00000465645.1	NA
ENSG00000130770.18	HALLMARK_ADIPOGENESIS	0.649967369494343	-0.641049734494724	1.29101710398907	ENST00000335514.10	ENST00000465645.1	NA
ENSG00000130770.18	ATF2_UP.V1_UP	0.52557369065349	-0.509069439825052	1.03464313047854	ENST00000335514.10	ENST00000465645.1	NA
ENSG00000130770.18	HALLMARK_REACTIVE_OXYGEN_SPECIES_PATHWAY	0.593669911017716	-0.591082515280147	1.18475242629786	ENST00000335514.10	ENST00000465645.1	NA
ENSG00000130770.18	HALLMARK_OXIDATIVE_PHOSPHORYLATION	0.653951822730397	-0.66016920108421	1.31412102381461	ENST00000335514.10	ENST00000465645.1	NA
ENSG00000130770.18	HALLMARK_FATTY_ACID_METABOLISM	0.657651500509686	-0.651259108041629	1.30891060855131	ENST00000335514.10	ENST00000465645.1	NA
ENSG00000130770.18	TBK1.DN.48HRS_DN	0.583765019863049	-0.577265104607788	1.16103012447084	ENST00000335514.10	ENST00000465645.1	NA
ENSG00000130770.18	CAMP_UP.V1_UP	0.524030974478377	-0.512396784153417	1.03642775863179	ENST00000335514.10	ENST00000465645.1	NA
ENSG00000130770.18	RB_P107_DN.V1_DN	0.565343501468762	-0.559247050638558	1.12459055210732	ENST00000335514.10	ENST00000465645.1	NA
ENSG00000130939.20	HALLMARK_MITOTIC_SPINDLE	0.569495954334016	-0.537244570649256	1.10674052498327	ENST00000253251.12	ENST00000343090.11	NA
ENSG00000130939.20	EIF4E_UP	0.587716929567807	-0.560634749619882	1.14835167918769	ENST00000343090.11	ENST00000253251.12	NA
ENSG00000130939.20	TBK1.DF_DN	0.631697127756785	-0.50849942745015	1.14019655520693	ENST00000253251.12	ENST00000343090.11	NA
ENSG00000130939.20	SRC_UP.V1_UP	0.508560817214984	-0.561699148128916	1.0702599653439	ENST00000343090.11	ENST00000253251.12	NA
ENSG00000130939.20	BCAT_BILD_ET_AL_DN	0.542479530925218	-0.513930365404589	1.05640989632981	ENST00000253251.12	ENST00000343090.11	NA
ENSG00000130939.20	HALLMARK_DNA_REPAIR	0.56971237472109	-0.550607335305519	1.12031971002661	ENST00000343090.11	ENST00000253251.12	NA
ENSG00000130985.17	PID_AJDISS_2PATHWAY	0.536076666274272	-0.53606370644475	1.07214037271902	ENST00000335972.11	ENST00000377269.3	NA
ENSG00000130985.17	STK33_NOMO_DN	0.586439125217404	-0.505105201742666	1.09154432696007	ENST00000335972.11	ENST00000377269.3	NA
ENSG00000130985.17	LTE2_UP.V1_UP	0.55029018589313	-0.507484565787078	1.05777475168021	ENST00000335972.11	ENST00000377269.3	NA
ENSG00000130985.17	PID_ERBB2_ERBB3_PATHWAY	0.554793148381824	-0.571330569627049	1.12612371800887	ENST00000335972.11	ENST00000377269.3	NA
ENSG00000130985.17	PID_ECADHERIN_STABILIZATION_PATHWAY	0.51349493810199	-0.516935530065355	1.03043046816734	ENST00000335972.11	ENST00000377269.3	NA
ENSG00000130985.17	PID_CERAMIDE_PATHWAY	0.573571470254602	-0.505454073571994	1.0790255438266	ENST00000335972.11	ENST00000377269.3	NA
ENSG00000130985.17	HALLMARK_PI3K_AKT_MTOR_SIGNALING	0.550692487469919	-0.532760966336855	1.08345345380677	ENST00000335972.11	ENST00000377269.3	NA
ENSG00000130985.17	PID_NFAT_3PATHWAY	0.541511866505396	-0.561378901200167	1.10289076770556	ENST00000335972.11	ENST00000377269.3	NA
ENSG00000130985.17	PID_PS1_PATHWAY	0.618695248306342	-0.59241712938649	1.21111237769283	ENST00000335972.11	ENST00000377269.3	NA
ENSG00000130985.17	RB_P130_DN.V1_DN	0.51397917479503	-0.540819374981561	1.05479854977659	ENST00000335972.11	ENST00000377269.3	NA
ENSG00000130985.17	HALLMARK_PROTEIN_SECRETION	0.539454334717175	-0.605410621799606	1.14486495651678	ENST00000335972.11	ENST00000377269.3	NA
ENSG00000130985.17	PID_MET_PATHWAY	0.5797288734657	-0.633911329583894	1.21364020304959	ENST00000335972.11	ENST00000377269.3	NA
ENSG00000130985.17	PID_ERBB1_RECEPTOR_PROXIMAL_PATHWAY	0.532961227725099	-0.625334801123015	1.15829602884811	ENST00000335972.11	ENST00000377269.3	NA
ENSG00000130985.17	PID_PI3KCI_AKT_PATHWAY	0.586537256152938	-0.601782112931392	1.18831936908433	ENST00000335972.11	ENST00000377269.3	NA
ENSG00000130985.17	PID_ERA_GENOMIC_PATHWAY	0.534930164391442	-0.512567601375097	1.04749776576654	ENST00000335972.11	ENST00000377269.3	NA
ENSG00000130985.17	PID_ERBB1_DOWNSTREAM_PATHWAY	0.613541508407254	-0.664925101471713	1.27846660987897	ENST00000335972.11	ENST00000377269.3	NA
ENSG00000130985.17	PID_MTOR_4PATHWAY	0.501946368517786	-0.562244989777493	1.06419135829528	ENST00000335972.11	ENST00000377269.3	NA
ENSG00000130985.17	PID_ECADHERIN_NASCENT_AJ_PATHWAY	0.576372252144723	-0.637911834348513	1.21428408649324	ENST00000335972.11	ENST00000377269.3	NA
ENSG00000131238.18	PID_ERBB1_INTERNALIZATION_PATHWAY	0.523440750915206	-0.543115965108535	1.06655671602374	ENST00000642050.2	ENST00000530076.6	NA
ENSG00000131238.18	PID_MET_PATHWAY	0.501495736122777	-0.502650252050317	1.00414598817309	ENST00000642050.2	ENST00000530076.6	NA
ENSG00000131238.18	PID_ERBB1_RECEPTOR_PROXIMAL_PATHWAY	0.513264935688535	-0.544924501736544	1.05818943742508	ENST00000642050.2	ENST00000530076.6	NA
ENSG00000131238.18	PID_CDC42_PATHWAY	0.552665729948139	-0.559267474060448	1.11193320400859	ENST00000642050.2	ENST00000530076.6	NA
ENSG00000131238.18	PID_ECADHERIN_NASCENT_AJ_PATHWAY	0.518873010478562	-0.542357621201165	1.06123063167973	ENST00000642050.2	ENST00000530076.6	NA
ENSG00000131378.14	TBK1.DF_DN	0.54109016230249	-0.547372331754881	1.08846249405737	ENST00000334133.9	ENST00000432519.5	NA
ENSG00000131378.14	PID_ERBB1_INTERNALIZATION_PATHWAY	0.536259159101305	-0.515245883511042	1.05150504261235	ENST00000334133.9	ENST00000432519.5	NA
ENSG00000131378.14	PID_AR_PATHWAY	0.573049474040908	-0.548694189911902	1.12174366395281	ENST00000334133.9	ENST00000432519.5	NA
ENSG00000131378.14	BCAT_BILD_ET_AL_DN	0.532943548763198	-0.539036704815494	1.07198025357869	ENST00000334133.9	ENST00000432519.5	NA
ENSG00000131378.14	PID_ERBB1_RECEPTOR_PROXIMAL_PATHWAY	0.544343454606666	-0.516984067524825	1.06132752213149	ENST00000334133.9	ENST00000432519.5	NA
ENSG00000131378.14	PID_SMAD2_3PATHWAY	0.557241686601186	-0.56012680060546	1.11736848720665	ENST00000334133.9	ENST00000432519.5	NA
ENSG00000131473.17	PID_BMP_PATHWAY	0.636137944581565	-0.506105772712289	1.14224371729385	ENST00000353196.5	ENST00000352035.7	NA
ENSG00000131473.17	PID_TGFBR_PATHWAY	0.595922177080242	-0.532586767011175	1.12850894409142	ENST00000353196.5	ENST00000352035.7	NA
ENSG00000131473.17	RAF_UP.V1_DN	0.539209934341497	-0.501009610937987	1.04021954527948	ENST00000353196.5	ENST00000352035.7	NA
ENSG00000131473.17	PID_ERBB1_INTERNALIZATION_PATHWAY	0.518479482566674	-0.521314583447033	1.03979406601371	ENST00000353196.5	ENST00000352035.7	NA
ENSG00000131473.17	PID_HEDGEHOG_GLI_PATHWAY	0.571418086777777	-0.531474004134731	1.10289209091251	ENST00000353196.5	ENST00000352035.7	NA
ENSG00000131473.17	PID_MET_PATHWAY	0.641881215303572	-0.515732486786555	1.15761370209013	ENST00000353196.5	ENST00000352035.7	NA
ENSG00000131473.17	PID_ERBB1_RECEPTOR_PROXIMAL_PATHWAY	0.549026610955904	-0.5420420159683	1.0910686269242	ENST00000353196.5	ENST00000352035.7	NA
ENSG00000131473.17	PID_PI3KCI_AKT_PATHWAY	0.659696557201393	-0.509609894627066	1.16930645182846	ENST00000353196.5	ENST00000352035.7	NA
ENSG00000131473.17	PID_ERBB1_DOWNSTREAM_PATHWAY	0.606796303900874	-0.508883546413318	1.11567985031419	ENST00000353196.5	ENST00000352035.7	NA
ENSG00000131473.17	PID_ECADHERIN_NASCENT_AJ_PATHWAY	0.522707668169186	-0.535181777339324	1.05788944550851	ENST00000353196.5	ENST00000352035.7	NA
ENSG00000131504.18	HALLMARK_MITOTIC_SPINDLE	0.50130388226122	-0.558858119629705	1.06016200189093	ENST00000389054.8	ENST00000448451.6	NA
ENSG00000131504.18	EIF4E_UP	0.623456554472739	-0.503055389495002	1.12651194396774	ENST00000448451.6	ENST00000389054.8	NA
ENSG00000131504.18	TBK1.DF_DN	0.65877625764756	-0.624028657770743	1.2828049154183	ENST00000389054.8	ENST00000448451.6	NA
ENSG00000131504.18	PGF_UP.V1_UP	0.630153108323827	-0.586626131306698	1.21677923963053	ENST00000389054.8	ENST00000448451.6	NA
ENSG00000131504.18	SRC_UP.V1_UP	0.606988906467812	-0.504684392919671	1.11167329938748	ENST00000448451.6	ENST00000389054.8	NA
ENSG00000131504.18	BCAT_BILD_ET_AL_DN	0.679792104688018	-0.598540708361449	1.27833281304947	ENST00000389054.8	ENST00000448451.6	NA
ENSG00000131504.18	MTOR_UP.N4.V1_DN	0.58434160348797	-0.60748605543529	1.19182765892326	ENST00000389054.8	ENST00000448451.6	NA
ENSG00000131504.18	ERBB2_UP.V1_DN	0.576189780893272	-0.517593594207112	1.09378337510038	ENST00000389054.8	ENST00000448451.6	NA
ENSG00000131504.18	PID_SMAD2_3PATHWAY	0.632353751850973	-0.552621542498385	1.18497529434936	ENST00000389054.8	ENST00000448451.6	NA
ENSG00000131759.18	PID_ERBB1_INTERNALIZATION_PATHWAY	0.515065571499632	-0.562952032927707	1.07801760442734	ENST00000394081.7	ENST00000425707.7	NA
ENSG00000131778.20	PID_AR_TF_PATHWAY	0.536123181704067	-0.529450137327215	1.06557331903128	ENST00000369258.8	ENST00000652587.1	NA
ENSG00000131778.20	TBK1.DF_DN	0.622584749801598	-0.720904432999708	1.34348918280131	ENST00000369258.8	ENST00000652587.1	NA
ENSG00000131778.20	PID_AR_PATHWAY	0.546249904584883	-0.594433667880414	1.1406835724653	ENST00000369258.8	ENST00000652587.1	NA
ENSG00000131778.20	PGF_UP.V1_UP	0.556417534222588	-0.678067230861727	1.23448476508432	ENST00000369258.8	ENST00000652587.1	NA
ENSG00000131778.20	HALLMARK_PROTEIN_SECRETION	0.654520243490661	-0.571000062902254	1.22552030639291	ENST00000369258.8	ENST00000652587.1	NA
ENSG00000131778.20	PID_ERBB1_RECEPTOR_PROXIMAL_PATHWAY	0.545145587411914	-0.545907268484526	1.09105285589644	ENST00000369258.8	ENST00000652587.1	NA
ENSG00000131778.20	ERBB2_UP.V1_DN	0.539802130812446	-0.606719448065197	1.14652157887764	ENST00000369258.8	ENST00000652587.1	NA
ENSG00000131778.20	PID_SMAD2_3PATHWAY	0.54599246015899	-0.611187348835688	1.15717980899468	ENST00000369258.8	ENST00000652587.1	NA
ENSG00000131778.20	PID_ECADHERIN_NASCENT_AJ_PATHWAY	0.551772041365097	-0.504275180864378	1.05604722222948	ENST00000369258.8	ENST00000652587.1	NA
ENSG00000131828.14	PID_AJDISS_2PATHWAY	0.521867189163458	-0.577840813982361	1.09970800314582	ENST00000422285.7	ENST00000379804.1	NA
ENSG00000131828.14	HALLMARK_ANDROGEN_RESPONSE	0.543065578846922	-0.551100906713538	1.09416648556046	ENST00000422285.7	ENST00000379804.1	NA
ENSG00000131828.14	PID_AR_TF_PATHWAY	0.558298991778705	-0.658140519691646	1.21643951147035	ENST00000422285.7	ENST00000379804.1	NA
ENSG00000131828.14	CRX_NRL_DN.V1_DN	0.524306577638595	-0.506627005763686	1.03093358340228	ENST00000422285.7	ENST00000379804.1	NA
ENSG00000131828.14	RAF_UP.V1_DN	0.543941282427747	-0.587097766901307	1.13103904932905	ENST00000422285.7	ENST00000379804.1	NA
ENSG00000131828.14	PID_AR_PATHWAY	0.533742006979421	-0.668569522933858	1.20231152991328	ENST00000422285.7	ENST00000379804.1	NA
ENSG00000131828.14	HALLMARK_PROTEIN_SECRETION	0.57650761180843	-0.648299005013847	1.22480661682228	ENST00000422285.7	ENST00000379804.1	NA
ENSG00000131828.14	PID_ERBB1_RECEPTOR_PROXIMAL_PATHWAY	0.514209278129365	-0.667721988942098	1.18193126707146	ENST00000422285.7	ENST00000379804.1	NA
ENSG00000131828.14	PID_PI3KCI_AKT_PATHWAY	0.522640503435109	-0.653867273001875	1.17650777643698	ENST00000422285.7	ENST00000379804.1	NA
ENSG00000131828.14	PID_ERBB1_DOWNSTREAM_PATHWAY	0.533761511810959	-0.678886126183004	1.21264763799396	ENST00000422285.7	ENST00000379804.1	NA
ENSG00000131828.14	PID_ECADHERIN_NASCENT_AJ_PATHWAY	0.51797090288151	-0.655640881773137	1.17361178465465	ENST00000422285.7	ENST00000379804.1	NA
ENSG00000132024.18	TBK1.DF_DN	0.515644621326534	-0.61945224705395	1.13509686838048	ENST00000318003.11	ENST00000587508.1	NA
ENSG00000132024.18	PID_ERBB1_INTERNALIZATION_PATHWAY	0.512719160882908	-0.543981885564486	1.05670104644739	ENST00000318003.11	ENST00000587508.1	NA
ENSG00000132024.18	PID_AR_PATHWAY	0.543952989311125	-0.523240492662019	1.06719348197314	ENST00000318003.11	ENST00000587508.1	NA
ENSG00000132024.18	PID_SMAD2_3PATHWAY	0.519970719894341	-0.626631352186727	1.14660207208107	ENST00000318003.11	ENST00000587508.1	NA
ENSG00000132305.22	HALLMARK_MITOTIC_SPINDLE	0.55538276104158	-0.581801001861146	1.13718376290273	ENST00000449247.6	ENST00000419070.6	NA
ENSG00000132305.22	EIF4E_UP	0.54848926625173	-0.504116102395105	1.05260536864684	ENST00000419070.6	ENST00000449247.6	NA
ENSG00000132305.22	TBK1.DF_DN	0.694853008487139	-0.751468347526587	1.44632135601373	ENST00000449247.6	ENST00000419070.6	NA
ENSG00000132305.22	VEGF_A_UP.V1_DN	0.524513573389526	-0.536853765740153	1.06136733912968	ENST00000449247.6	ENST00000419070.6	NA
ENSG00000132305.22	PID_AR_PATHWAY	0.53954258726938	-0.614830498291507	1.15437308556089	ENST00000449247.6	ENST00000419070.6	NA
ENSG00000132305.22	PGF_UP.V1_UP	0.585462882323	-0.651425162527961	1.23688804485096	ENST00000449247.6	ENST00000419070.6	NA
ENSG00000132305.22	SRC_UP.V1_UP	0.61093303884017	-0.626849433108538	1.23778247194871	ENST00000419070.6	ENST00000449247.6	NA
ENSG00000132305.22	RB_P130_DN.V1_UP	0.568523231885041	-0.553968313379369	1.12249154526441	ENST00000419070.6	ENST00000449247.6	NA
ENSG00000132305.22	BCAT_BILD_ET_AL_DN	0.553390601179399	-0.626089190027131	1.17947979120653	ENST00000449247.6	ENST00000419070.6	NA
ENSG00000132305.22	HALLMARK_PROTEIN_SECRETION	0.511972109581841	-0.565777018155949	1.07774912773779	ENST00000449247.6	ENST00000419070.6	NA
ENSG00000132305.22	MTOR_UP.N4.V1_DN	0.545413213238243	-0.59223214150335	1.13764535474159	ENST00000449247.6	ENST00000419070.6	NA
ENSG00000132305.22	ERBB2_UP.V1_DN	0.568465947326641	-0.618569095499346	1.18703504282599	ENST00000449247.6	ENST00000419070.6	NA
ENSG00000132305.22	PID_SMAD2_3PATHWAY	0.624160571834476	-0.664873877813448	1.28903444964792	ENST00000449247.6	ENST00000419070.6	NA
ENSG00000132405.19	TBK1.DF_DN	0.539803879133345	-0.564166530645449	1.10397040977879	ENST00000448507.5	ENST00000446947.6	NA
ENSG00000132405.19	SRC_UP.V1_UP	0.537256293916195	-0.619356739085609	1.1566130330018	ENST00000446947.6	ENST00000448507.5	NA
ENSG00000132423.12	PID_MET_PATHWAY	0.524154820059657	-0.517493129531062	1.04164794959072	ENST00000254759.8	ENST00000369240.5	NA
ENSG00000132423.12	PID_PI3KCI_AKT_PATHWAY	0.517582239768823	-0.502652543639529	1.02023478340835	ENST00000254759.8	ENST00000369240.5	NA
ENSG00000132423.12	PID_ERBB1_DOWNSTREAM_PATHWAY	0.532999085348916	-0.507537510113946	1.04053659546286	ENST00000254759.8	ENST00000369240.5	NA
ENSG00000132423.12	PID_MTOR_4PATHWAY	0.576209248551687	-0.567091054807861	1.14330030335955	ENST00000254759.8	ENST00000369240.5	NA
ENSG00000132680.11	JAK2_DN.V1_DN	0.568288398896732	-0.633827459525174	1.20211585842191	ENST00000368320.7	ENST00000368321.8	NA
ENSG00000132749.11	HALLMARK_ESTROGEN_RESPONSE_LATE	0.539380070881347	-0.511005305884901	1.05038537676625	ENST00000255087.10	ENST00000443940.6	NA
ENSG00000132749.11	SIRNA_EIF4GI_UP	0.603224320295043	-0.633844851471638	1.23706917176668	ENST00000255087.10	ENST00000443940.6	NA
ENSG00000132749.11	ESC_J1_UP_EARLY.V1_UP	0.516332453719797	-0.548406491597828	1.06473894531762	ENST00000255087.10	ENST00000443940.6	NA
ENSG00000132749.11	JAK2_DN.V1_DN	0.639489391982805	-0.561996869253103	1.20148626123591	ENST00000443940.6	ENST00000255087.10	NA
ENSG00000132749.11	EIF4E_UP	0.538374934119453	-0.635772633996925	1.17414756811638	ENST00000255087.10	ENST00000443940.6	NA
ENSG00000132749.11	PID_P38_GAMMA_DELTA_PATHWAY	0.566232141031285	-0.569661716562611	1.1358938575939	ENST00000255087.10	ENST00000443940.6	NA
ENSG00000132749.11	HALLMARK_CHOLESTEROL_HOMEOSTASIS	0.55528800822275	-0.572068986433022	1.12735699465577	ENST00000255087.10	ENST00000443940.6	NA
ENSG00000132749.11	PID_CERAMIDE_PATHWAY	0.586321392621752	-0.53360207159564	1.11992346421739	ENST00000255087.10	ENST00000443940.6	NA
ENSG00000132749.11	HALLMARK_PEROXISOME	0.595548908754216	-0.601652187116905	1.19720109587112	ENST00000255087.10	ENST00000443940.6	NA
ENSG00000132749.11	HALLMARK_ADIPOGENESIS	0.568371562476634	-0.608743810863426	1.17711537334006	ENST00000255087.10	ENST00000443940.6	NA
ENSG00000132749.11	HALLMARK_REACTIVE_OXYGEN_SPECIES_PATHWAY	0.506069633361009	-0.599491041630123	1.10556067499113	ENST00000255087.10	ENST00000443940.6	NA
ENSG00000132749.11	HALLMARK_FATTY_ACID_METABOLISM	0.549803950467738	-0.607431402198021	1.15723535266576	ENST00000255087.10	ENST00000443940.6	NA
ENSG00000132749.11	CAMP_UP.V1_UP	0.552010125102262	-0.578097271525419	1.13010739662768	ENST00000255087.10	ENST00000443940.6	NA
ENSG00000132842.14	HALLMARK_MITOTIC_SPINDLE	0.569435857986999	-0.608755387260564	1.17819124524756	ENST00000255194.11	ENST00000522901.1	NA
ENSG00000132842.14	PID_AR_TF_PATHWAY	0.546970156643225	-0.508129670253325	1.05509982689655	ENST00000255194.11	ENST00000522901.1	NA
ENSG00000132842.14	TBK1.DF_DN	0.657462366254514	-0.657738963747288	1.3152013300018	ENST00000255194.11	ENST00000522901.1	NA
ENSG00000132842.14	PID_ERBB1_INTERNALIZATION_PATHWAY	0.581558556535534	-0.552603751321803	1.13416230785734	ENST00000255194.11	ENST00000522901.1	NA
ENSG00000132842.14	PID_AR_PATHWAY	0.611694373877507	-0.576510670751671	1.18820504462918	ENST00000255194.11	ENST00000522901.1	NA
ENSG00000132842.14	PGF_UP.V1_UP	0.593248113471302	-0.5850284272126	1.1782765406839	ENST00000255194.11	ENST00000522901.1	NA
ENSG00000132842.14	SRC_UP.V1_UP	0.55027893889471	-0.50031103651558	1.05058997541029	ENST00000522901.1	ENST00000255194.11	NA
ENSG00000132842.14	PID_CDC42_REG_PATHWAY	0.540701561726727	-0.55666370882603	1.09736527055276	ENST00000255194.11	ENST00000522901.1	NA
ENSG00000132842.14	BCAT_BILD_ET_AL_DN	0.622084852568048	-0.640091160415792	1.26217601298384	ENST00000255194.11	ENST00000522901.1	NA
ENSG00000132842.14	PID_ERBB1_RECEPTOR_PROXIMAL_PATHWAY	0.549499527115933	-0.508684285817037	1.05818381293297	ENST00000255194.11	ENST00000522901.1	NA
ENSG00000132842.14	MTOR_UP.N4.V1_DN	0.539567814362825	-0.552084665504069	1.09165247986689	ENST00000255194.11	ENST00000522901.1	NA
ENSG00000132842.14	PID_CDC42_PATHWAY	0.57290308322013	-0.541254593352202	1.11415767657233	ENST00000255194.11	ENST00000522901.1	NA
ENSG00000132842.14	ERBB2_UP.V1_DN	0.55298147622738	-0.545503521328248	1.09848499755563	ENST00000255194.11	ENST00000522901.1	NA
ENSG00000132842.14	PID_SMAD2_3PATHWAY	0.6266442683305	-0.614356670239062	1.24100093856956	ENST00000255194.11	ENST00000522901.1	NA
ENSG00000132879.14	JAK2_DN.V1_DN	0.514230450163669	-0.610732089303882	1.12496253946755	ENST00000251547.10	ENST00000376762.8	NA
ENSG00000132952.12	HALLMARK_MITOTIC_SPINDLE	0.549183573629008	-0.561115575555326	1.11029914918433	ENST00000255304.9	ENST00000614860.1	NA
ENSG00000132952.12	PID_AR_TF_PATHWAY	0.527384014025077	-0.51620593230942	1.0435899463345	ENST00000255304.9	ENST00000614860.1	NA
ENSG00000132952.12	EIF4E_UP	0.624063206073607	-0.58234938970532	1.20641259577893	ENST00000614860.1	ENST00000255304.9	NA
ENSG00000132952.12	EIF4E_DN	0.51789529656521	-0.520880298876597	1.03877559544181	ENST00000255304.9	ENST00000614860.1	NA
ENSG00000132952.12	TBK1.DF_DN	0.681088207033895	-0.690151098998926	1.37123930603282	ENST00000255304.9	ENST00000614860.1	NA
ENSG00000132952.12	PID_ERBB1_INTERNALIZATION_PATHWAY	0.561568697224279	-0.553272575984121	1.1148412732084	ENST00000255304.9	ENST00000614860.1	NA
ENSG00000132952.12	PID_AR_PATHWAY	0.574420952370302	-0.564692421834657	1.13911337420496	ENST00000255304.9	ENST00000614860.1	NA
ENSG00000132952.12	PGF_UP.V1_UP	0.619411300694367	-0.619657038909682	1.23906833960405	ENST00000255304.9	ENST00000614860.1	NA
ENSG00000132952.12	SRC_UP.V1_UP	0.634445788979895	-0.604397251039939	1.23884304001983	ENST00000614860.1	ENST00000255304.9	NA
ENSG00000132952.12	RB_P130_DN.V1_UP	0.600978065596817	-0.56649123287133	1.16746929846815	ENST00000614860.1	ENST00000255304.9	NA
ENSG00000132952.12	PID_CDC42_REG_PATHWAY	0.509625690445265	-0.50779957759344	1.0174252680387	ENST00000255304.9	ENST00000614860.1	NA
ENSG00000132952.12	BCAT_BILD_ET_AL_DN	0.670211275569542	-0.671805347696688	1.34201662326623	ENST00000255304.9	ENST00000614860.1	NA
ENSG00000132952.12	HALLMARK_DNA_REPAIR	0.562925754439778	-0.51867131766608	1.08159707210586	ENST00000614860.1	ENST00000255304.9	NA
ENSG00000132952.12	PID_ERBB1_RECEPTOR_PROXIMAL_PATHWAY	0.512027983074894	-0.501441042989735	1.01346902606463	ENST00000255304.9	ENST00000614860.1	NA
ENSG00000132952.12	MTOR_UP.N4.V1_DN	0.597129036102633	-0.608185175684567	1.2053142117872	ENST00000255304.9	ENST00000614860.1	NA
ENSG00000132952.12	PID_CDC42_PATHWAY	0.522060635143436	-0.508605416316652	1.03066605146009	ENST00000255304.9	ENST00000614860.1	NA
ENSG00000132952.12	ERBB2_UP.V1_DN	0.573303852071979	-0.57222725788399	1.14553110995597	ENST00000255304.9	ENST00000614860.1	NA
ENSG00000132952.12	PID_SMAD2_3PATHWAY	0.62742265009139	-0.62579615879419	1.25321880888558	ENST00000255304.9	ENST00000614860.1	NA
ENSG00000132970.14	AKT_UP.V1_DN	0.547319265303288	-0.532656697143473	1.07997596244676	ENST00000361042.8	ENST00000335327.6	NA
ENSG00000132970.14	LEF1_UP.V1_UP	0.507686857471518	-0.501556832668033	1.00924369013955	ENST00000361042.8	ENST00000335327.6	NA
ENSG00000132970.14	CYCLIN_D1_KE_.V1_DN	0.506276790505575	-0.507062709240303	1.01333949974588	ENST00000361042.8	ENST00000335327.6	NA
ENSG00000132970.14	PID_RAS_PATHWAY	0.518522578347397	-0.531505339254857	1.05002791760225	ENST00000361042.8	ENST00000335327.6	NA
ENSG00000132970.14	VEGF_A_UP.V1_UP	0.520685058927671	-0.511739748405519	1.03242480733319	ENST00000361042.8	ENST00000335327.6	NA
ENSG00000132970.14	CAHOY_ASTROGLIAL	0.55578727812833	-0.546900573209445	1.10268785133777	ENST00000361042.8	ENST00000335327.6	NA
ENSG00000132970.14	PID_INTEGRIN_CS_PATHWAY	0.50435804899132	-0.511068971995708	1.01542702098703	ENST00000361042.8	ENST00000335327.6	NA
ENSG00000132970.14	DCA_UP.V1_DN	0.535683272190252	-0.534474519377243	1.07015779156749	ENST00000361042.8	ENST00000335327.6	NA
ENSG00000132970.14	KRAS.600.LUNG.BREAST_UP.V1_DN	0.500030456436132	-0.505350404513006	1.00538086094914	ENST00000361042.8	ENST00000335327.6	NA
ENSG00000132970.14	PRC2_SUZ12_UP.V1_UP	0.52649802801282	-0.527565577966553	1.05406360597937	ENST00000361042.8	ENST00000335327.6	NA
ENSG00000132970.14	HALLMARK_MYOGENESIS	0.514024500571285	-0.507746039314312	1.0217705398856	ENST00000361042.8	ENST00000335327.6	NA
ENSG00000132970.14	MYC_UP.V1_DN	0.541145932761167	-0.544532023816047	1.08567795657721	ENST00000361042.8	ENST00000335327.6	NA
ENSG00000132970.14	CSR_EARLY_UP.V1_DN	0.548750485270297	-0.5391932925466	1.0879437778169	ENST00000361042.8	ENST00000335327.6	NA
ENSG00000132970.14	ATM_DN.V1_UP	0.510120392805446	-0.521115858200914	1.03123625100636	ENST00000361042.8	ENST00000335327.6	NA
ENSG00000132970.14	PTEN_DN.V1_DN	0.516728375423074	-0.523397320876554	1.04012569629963	ENST00000361042.8	ENST00000335327.6	NA
ENSG00000132970.14	JNK_DN.V1_DN	0.520498418847818	-0.526631276107302	1.04712969495512	ENST00000361042.8	ENST00000335327.6	NA
ENSG00000132970.14	KRAS.AMP.LUNG_UP.V1_DN	0.508062191818904	-0.521212226872355	1.02927441869126	ENST00000361042.8	ENST00000335327.6	NA
ENSG00000133028.12	SIRNA_EIF4GI_UP	0.525565243459472	-0.52624877048407	1.05181401394354	ENST00000577427.1	ENST00000255390.10	NA
ENSG00000133028.12	JAK2_DN.V1_DN	0.542810162497063	-0.525114085384187	1.06792424788125	ENST00000255390.10	ENST00000577427.1	NA
ENSG00000133028.12	EIF4E_UP	0.632845558400798	-0.670350060581895	1.30319561898269	ENST00000577427.1	ENST00000255390.10	NA
ENSG00000133028.12	MTOR_UP.N4.V1_UP	0.575449958098382	-0.608320335506103	1.18377029360448	ENST00000577427.1	ENST00000255390.10	NA
ENSG00000133028.12	HALLMARK_UV_RESPONSE_UP	0.56539210955896	-0.555145897281251	1.12053800684021	ENST00000577427.1	ENST00000255390.10	NA
ENSG00000133028.12	MYC_UP.V1_UP	0.559796507018104	-0.601444086034675	1.16124059305278	ENST00000577427.1	ENST00000255390.10	NA
ENSG00000133028.12	HALLMARK_CHOLESTEROL_HOMEOSTASIS	0.557202531548997	-0.568379669810148	1.12558220135914	ENST00000577427.1	ENST00000255390.10	NA
ENSG00000133028.12	HALLMARK_GLYCOLYSIS	0.576507390449449	-0.616253315575719	1.19276070602517	ENST00000577427.1	ENST00000255390.10	NA
ENSG00000133028.12	RB_DN.V1_UP	0.527873269153697	-0.547032503681676	1.07490577283537	ENST00000577427.1	ENST00000255390.10	NA
ENSG00000133028.12	HALLMARK_PEROXISOME	0.518673459094535	-0.531463611466994	1.05013707056153	ENST00000577427.1	ENST00000255390.10	NA
ENSG00000133028.12	HALLMARK_DNA_REPAIR	0.506756752089086	-0.612495416914389	1.11925216900347	ENST00000577427.1	ENST00000255390.10	NA
ENSG00000133028.12	HALLMARK_OXIDATIVE_PHOSPHORYLATION	0.571312937243243	-0.674922156352525	1.24623509359577	ENST00000577427.1	ENST00000255390.10	NA
ENSG00000133028.12	MTOR_UP.N4.V1_DN	0.556153538857979	-0.524459153273099	1.08061269213108	ENST00000255390.10	ENST00000577427.1	NA
ENSG00000133028.12	HALLMARK_FATTY_ACID_METABOLISM	0.557752999314638	-0.591850564027054	1.14960356334169	ENST00000577427.1	ENST00000255390.10	NA
ENSG00000133028.12	HALLMARK_UNFOLDED_PROTEIN_RESPONSE	0.539328680048851	-0.612347723140824	1.15167640318968	ENST00000577427.1	ENST00000255390.10	NA
ENSG00000133028.12	TBK1.DN.48HRS_DN	0.528119216252739	-0.593980191811626	1.12209940806437	ENST00000577427.1	ENST00000255390.10	NA
ENSG00000133028.12	CAMP_UP.V1_UP	0.53772643526211	-0.548947173504196	1.08667360876631	ENST00000577427.1	ENST00000255390.10	NA
ENSG00000133030.22	HALLMARK_ESTROGEN_RESPONSE_LATE	0.558507320514509	-0.512801875577618	1.07130919609213	ENST00000341712.8	ENST00000395811.9	NA
ENSG00000133030.22	SIRNA_EIF4GI_UP	0.51302288724143	-0.581705213194507	1.09472810043594	ENST00000341712.8	ENST00000395811.9	NA
ENSG00000133030.22	HALLMARK_ADIPOGENESIS	0.560418881313644	-0.546044358656927	1.10646323997057	ENST00000341712.8	ENST00000395811.9	NA
ENSG00000133313.15	PID_IGF1_PATHWAY	0.513797194974739	-0.511949055984825	1.02574625095956	ENST00000579847.5	ENST00000579624.1	NA
ENSG00000133313.15	PID_ERBB1_INTERNALIZATION_PATHWAY	0.568246544347743	-0.52694946865124	1.09519601299898	ENST00000579847.5	ENST00000579624.1	NA
ENSG00000133313.15	PID_PS1_PATHWAY	0.582807491656991	-0.543526417506808	1.1263339091638	ENST00000579847.5	ENST00000579624.1	NA
ENSG00000133313.15	PID_MET_PATHWAY	0.615715549705738	-0.577229848414031	1.19294539811977	ENST00000579847.5	ENST00000579624.1	NA
ENSG00000133313.15	PID_ERBB1_RECEPTOR_PROXIMAL_PATHWAY	0.608701844249725	-0.525474168546705	1.13417601279643	ENST00000579847.5	ENST00000579624.1	NA
ENSG00000133313.15	PID_PI3KCI_AKT_PATHWAY	0.586819954241217	-0.507827939727334	1.09464789396855	ENST00000579847.5	ENST00000579624.1	NA
ENSG00000133313.15	PID_ERBB1_DOWNSTREAM_PATHWAY	0.636606597108069	-0.542443876611956	1.17905047372003	ENST00000579847.5	ENST00000579624.1	NA
ENSG00000133313.15	PID_CDC42_PATHWAY	0.570539433656532	-0.545701949342395	1.11624138299893	ENST00000579847.5	ENST00000579624.1	NA
ENSG00000133313.15	PID_MTOR_4PATHWAY	0.5001967317591	-0.540495604616264	1.04069233637536	ENST00000579847.5	ENST00000579624.1	NA
ENSG00000133313.15	PID_ECADHERIN_NASCENT_AJ_PATHWAY	0.657231195058526	-0.535952924286694	1.19318411934522	ENST00000579847.5	ENST00000579624.1	NA
ENSG00000133477.17	JAK2_DN.V1_DN	0.578869997980152	-0.613290335932839	1.19216033391299	ENST00000333407.11	ENST00000473717.1	NA
ENSG00000133477.17	EIF4E_UP	0.60334568033926	-0.563494876557478	1.16684055689674	ENST00000473717.1	ENST00000333407.11	NA
ENSG00000133477.17	MTOR_UP.N4.V1_UP	0.548952000077333	-0.522614869932919	1.07156687001025	ENST00000473717.1	ENST00000333407.11	NA
ENSG00000133477.17	HALLMARK_REACTIVE_OXYGEN_SPECIES_PATHWAY	0.547067718129913	-0.507778556007971	1.05484627413788	ENST00000473717.1	ENST00000333407.11	NA
ENSG00000133477.17	HALLMARK_FATTY_ACID_METABOLISM	0.543758322730914	-0.508797106969915	1.05255542970083	ENST00000473717.1	ENST00000333407.11	NA
ENSG00000133612.19	PID_IGF1_PATHWAY	0.541746428048302	-0.523741522056486	1.06548795010479	ENST00000622464.4	ENST00000461065.1	NA
ENSG00000133612.19	PID_ERBB1_INTERNALIZATION_PATHWAY	0.514264019519773	-0.594436843225855	1.10870086274563	ENST00000622464.4	ENST00000461065.1	NA
ENSG00000133612.19	PID_AR_PATHWAY	0.507324595843984	-0.517709433511974	1.02503402935596	ENST00000622464.4	ENST00000461065.1	NA
ENSG00000133612.19	PID_MET_PATHWAY	0.628525303719847	-0.562837822039839	1.19136312575969	ENST00000622464.4	ENST00000461065.1	NA
ENSG00000133612.19	PID_ERBB1_RECEPTOR_PROXIMAL_PATHWAY	0.577587746268977	-0.557103072189453	1.13469081845843	ENST00000622464.4	ENST00000461065.1	NA
ENSG00000133612.19	PID_ERBB1_DOWNSTREAM_PATHWAY	0.659685944837578	-0.520068589971428	1.17975453480901	ENST00000622464.4	ENST00000461065.1	NA
ENSG00000133612.19	PID_ECADHERIN_NASCENT_AJ_PATHWAY	0.584699979352885	-0.513891441150068	1.09859142050295	ENST00000622464.4	ENST00000461065.1	NA
ENSG00000133884.10	TBK1.DF_DN	0.607820305285091	-0.647895930856935	1.25571623614203	ENST00000252268.8	ENST00000531989.1	NA
ENSG00000133884.10	PID_ERBB1_INTERNALIZATION_PATHWAY	0.553775231223398	-0.510354816581544	1.06413004780494	ENST00000252268.8	ENST00000531989.1	NA
ENSG00000133884.10	PID_AR_PATHWAY	0.604883598661174	-0.542767176104188	1.14765077476536	ENST00000252268.8	ENST00000531989.1	NA
ENSG00000133884.10	PGF_UP.V1_UP	0.566473424507267	-0.589898000020542	1.15637142452781	ENST00000252268.8	ENST00000531989.1	NA
ENSG00000133884.10	PID_CDC42_PATHWAY	0.544470224503827	-0.500651311133946	1.04512153563777	ENST00000252268.8	ENST00000531989.1	NA
ENSG00000133884.10	ERBB2_UP.V1_DN	0.548862974290773	-0.542556318993806	1.09141929328458	ENST00000252268.8	ENST00000531989.1	NA
ENSG00000133884.10	PID_SMAD2_3PATHWAY	0.588641971851173	-0.594252140390461	1.18289411224163	ENST00000252268.8	ENST00000531989.1	NA
ENSG00000133997.12	ESC_J1_UP_EARLY.V1_DN	0.538669722716345	-0.518662078866394	1.05733180158274	ENST00000430055.6	ENST00000256379.10	NA
ENSG00000133997.12	ESC_V6.5_UP_LATE.V1_DN	0.572533840444678	-0.548206766293416	1.12074060673809	ENST00000430055.6	ENST00000256379.10	NA
ENSG00000133997.12	SIRNA_EIF4GI_UP	0.614036158673697	-0.584468223915611	1.19850438258931	ENST00000430055.6	ENST00000256379.10	NA
ENSG00000133997.12	ESC_J1_UP_EARLY.V1_UP	0.515511860318608	-0.50261133098138	1.01812319129999	ENST00000430055.6	ENST00000256379.10	NA
ENSG00000133997.12	JAK2_DN.V1_DN	0.593349348158969	-0.603157914293932	1.1965072624529	ENST00000256379.10	ENST00000430055.6	NA
ENSG00000133997.12	GCNP_SHH_UP_LATE.V1_DN	0.558231494645584	-0.541716489300391	1.09994798394598	ENST00000430055.6	ENST00000256379.10	NA
ENSG00000133997.12	CYCLIN_D1_UP.V1_UP	0.526870745948195	-0.522079581450875	1.04895032739907	ENST00000430055.6	ENST00000256379.10	NA
ENSG00000133997.12	EIF4E_UP	0.786746867903193	-0.729442863326461	1.51618973122965	ENST00000430055.6	ENST00000256379.10	NA
ENSG00000133997.12	MTOR_UP.N4.V1_UP	0.524409074565922	-0.513272739466936	1.03768181403286	ENST00000430055.6	ENST00000256379.10	NA
ENSG00000133997.12	CYCLIN_D1_KE_.V1_UP	0.559061764391202	-0.546279846596423	1.10534161098762	ENST00000430055.6	ENST00000256379.10	NA
ENSG00000133997.12	HALLMARK_UV_RESPONSE_UP	0.643513145466222	-0.628903366804316	1.27241651227054	ENST00000430055.6	ENST00000256379.10	NA
ENSG00000133997.12	MYC_UP.V1_UP	0.596914633565817	-0.552736292608614	1.14965092617443	ENST00000430055.6	ENST00000256379.10	NA
ENSG00000133997.12	HALLMARK_GLYCOLYSIS	0.528637779446478	-0.524237154289248	1.05287493373573	ENST00000430055.6	ENST00000256379.10	NA
ENSG00000133997.12	SRC_UP.V1_UP	0.650160962903998	-0.63828368586176	1.28844464876576	ENST00000430055.6	ENST00000256379.10	NA
ENSG00000133997.12	RB_DN.V1_UP	0.682973399888419	-0.648777921119547	1.33175132100797	ENST00000430055.6	ENST00000256379.10	NA
ENSG00000133997.12	RB_P130_DN.V1_UP	0.691723987268413	-0.66636266208731	1.35808664935572	ENST00000430055.6	ENST00000256379.10	NA
ENSG00000133997.12	BCAT_BILD_ET_AL_DN	0.588644534934053	-0.610857086947193	1.19950162188125	ENST00000256379.10	ENST00000430055.6	NA
ENSG00000133997.12	HALLMARK_ADIPOGENESIS	0.598483921604046	-0.55207739513827	1.15056131674232	ENST00000430055.6	ENST00000256379.10	NA
ENSG00000133997.12	ATF2_UP.V1_UP	0.560818681675643	-0.581369599889201	1.14218828156484	ENST00000430055.6	ENST00000256379.10	NA
ENSG00000133997.12	HALLMARK_DNA_REPAIR	0.710559980546145	-0.644967528735848	1.35552750928199	ENST00000430055.6	ENST00000256379.10	NA
ENSG00000133997.12	HALLMARK_REACTIVE_OXYGEN_SPECIES_PATHWAY	0.655323818366068	-0.626404378865495	1.28172819723156	ENST00000430055.6	ENST00000256379.10	NA
ENSG00000133997.12	HALLMARK_OXIDATIVE_PHOSPHORYLATION	0.68601846746715	-0.615414180102756	1.30143264756991	ENST00000430055.6	ENST00000256379.10	NA
ENSG00000133997.12	MTOR_UP.N4.V1_DN	0.540884301338016	-0.560006562204455	1.10089086354247	ENST00000256379.10	ENST00000430055.6	NA
ENSG00000133997.12	HALLMARK_FATTY_ACID_METABOLISM	0.605042350344016	-0.581891538314249	1.18693388865827	ENST00000430055.6	ENST00000256379.10	NA
ENSG00000133997.12	TBK1.DN.48HRS_DN	0.574968400936298	-0.537554830187392	1.11252323112369	ENST00000430055.6	ENST00000256379.10	NA
ENSG00000133997.12	CAMP_UP.V1_UP	0.681458181844534	-0.610315308995694	1.29177349084023	ENST00000430055.6	ENST00000256379.10	NA
ENSG00000134245.18	PID_HEDGEHOG_2PATHWAY	0.566601913451382	-0.546870261890993	1.11347217534238	ENST00000369684.5	ENST00000369686.9	NA
ENSG00000134245.18	BMI1_DN.V1_DN	0.544173840353916	-0.550306569469357	1.09448040982327	ENST00000369684.5	ENST00000369686.9	NA
ENSG00000134245.18	NRL_DN.V1_DN	0.577557175739708	-0.578558363045358	1.15611553878507	ENST00000369684.5	ENST00000369686.9	NA
ENSG00000134245.18	MEL18_DN.V1_DN	0.570323493524748	-0.570197650928943	1.14052114445369	ENST00000369684.5	ENST00000369686.9	NA
ENSG00000134245.18	PID_AJDISS_2PATHWAY	0.57572775118426	-0.561789121453936	1.1375168726382	ENST00000369684.5	ENST00000369686.9	NA
ENSG00000134245.18	BMI1_DN_MEL18_DN.V1_DN	0.549653043607428	-0.551591334682514	1.10124437828994	ENST00000369684.5	ENST00000369686.9	NA
ENSG00000134245.18	STK33_SKM_DN	0.517842333047797	-0.524700897149957	1.04254323019775	ENST00000369684.5	ENST00000369686.9	NA
ENSG00000134245.18	HALLMARK_ESTROGEN_RESPONSE_LATE	0.509719092151157	-0.520235565403843	1.029954657555	ENST00000369684.5	ENST00000369686.9	NA
ENSG00000134245.18	HALLMARK_APICAL_JUNCTION	0.52275021816433	-0.539012282735604	1.06176250089993	ENST00000369684.5	ENST00000369686.9	NA
ENSG00000134245.18	PID_BMP_PATHWAY	0.590029224597282	-0.58035425887836	1.17038348347564	ENST00000369684.5	ENST00000369686.9	NA
ENSG00000134245.18	CYCLIN_D1_UP.V1_DN	0.526634791150963	-0.535751145707722	1.06238593685869	ENST00000369684.5	ENST00000369686.9	NA
ENSG00000134245.18	PID_ENDOTHELIN_PATHWAY	0.539511530110568	-0.546933158237363	1.08644468834793	ENST00000369684.5	ENST00000369686.9	NA
ENSG00000134245.18	ERBB2_UP.V1_UP	0.522831240190126	-0.540498729051644	1.06332996924177	ENST00000369684.5	ENST00000369686.9	NA
ENSG00000134245.18	LTE2_UP.V1_UP	0.572360909774254	-0.566883119172364	1.13924402894662	ENST00000369684.5	ENST00000369686.9	NA
ENSG00000134245.18	PID_ERBB2_ERBB3_PATHWAY	0.581334862460236	-0.568187811639894	1.14952267410013	ENST00000369684.5	ENST00000369686.9	NA
ENSG00000134245.18	HALLMARK_NOTCH_SIGNALING	0.54110453521966	-0.536923089145815	1.07802762436547	ENST00000369684.5	ENST00000369686.9	NA
ENSG00000134245.18	KRAS.DF.V1_DN	0.531798584578292	-0.536766788591416	1.06856537316971	ENST00000369684.5	ENST00000369686.9	NA
ENSG00000134245.18	PID_LYSOPHOSPHOLIPID_PATHWAY	0.534695451038083	-0.546435847890282	1.08113129892837	ENST00000369684.5	ENST00000369686.9	NA
ENSG00000134245.18	IL2_UP.V1_DN	0.518031792756341	-0.523859543764283	1.04189133652062	ENST00000369684.5	ENST00000369686.9	NA
ENSG00000134245.18	PID_ECADHERIN_STABILIZATION_PATHWAY	0.589209038584152	-0.58423588315886	1.17344492174301	ENST00000369684.5	ENST00000369686.9	NA
ENSG00000134245.18	P53_DN.V1_UP	0.510809737637034	-0.519082857678623	1.02989259531566	ENST00000369684.5	ENST00000369686.9	NA
ENSG00000134245.18	MEK_UP.V1_UP	0.512237230695362	-0.529288607787839	1.0415258384832	ENST00000369684.5	ENST00000369686.9	NA
ENSG00000134245.18	HALLMARK_ESTROGEN_RESPONSE_EARLY	0.580607526202484	-0.572990125400485	1.15359765160297	ENST00000369684.5	ENST00000369686.9	NA
ENSG00000134245.18	PID_SYNDECAN_3_PATHWAY	0.507358074712472	-0.517269690857478	1.02462776556995	ENST00000369684.5	ENST00000369686.9	NA
ENSG00000134245.18	PID_WNT_CANONICAL_PATHWAY	0.561844959695851	-0.560089126081696	1.12193408577755	ENST00000369684.5	ENST00000369686.9	NA
ENSG00000134245.18	CRX_NRL_DN.V1_DN	0.601288579038491	-0.580558529680133	1.18184710871862	ENST00000369684.5	ENST00000369686.9	NA
ENSG00000134245.18	PID_S1P_S1P2_PATHWAY	0.563416778543504	-0.560244304944386	1.12366108348789	ENST00000369684.5	ENST00000369686.9	NA
ENSG00000134245.18	PID_WNT_SIGNALING_PATHWAY	0.586901731903786	-0.579479800598442	1.16638153250223	ENST00000369684.5	ENST00000369686.9	NA
ENSG00000134245.18	PID_TGFBR_PATHWAY	0.521931055333073	-0.506934715365328	1.0288657706984	ENST00000369684.5	ENST00000369686.9	NA
ENSG00000134245.18	RAF_UP.V1_DN	0.554043461881967	-0.533356721059612	1.08740018294158	ENST00000369684.5	ENST00000369686.9	NA
ENSG00000134245.18	LEF1_UP.V1_DN	0.50548351043946	-0.506012342066768	1.01149585250623	ENST00000369684.5	ENST00000369686.9	NA
ENSG00000134245.18	PID_S1P_META_PATHWAY	0.521267723883028	-0.528773864589756	1.05004158847278	ENST00000369684.5	ENST00000369686.9	NA
ENSG00000134245.18	YAP1_UP	0.523764169246633	-0.518405495412705	1.04216966465934	ENST00000369684.5	ENST00000369686.9	NA
ENSG00000134245.18	HALLMARK_KRAS_SIGNALING_DN	0.511317387371831	-0.51038288458881	1.02170027196064	ENST00000369684.5	ENST00000369686.9	NA
ENSG00000134245.18	PID_P75_NTR_PATHWAY	0.567269478186145	-0.56512069287992	1.13239017106606	ENST00000369684.5	ENST00000369686.9	NA
ENSG00000134245.18	PID_RHOA_PATHWAY	0.543566954535788	-0.534573066909453	1.07814002144524	ENST00000369684.5	ENST00000369686.9	NA
ENSG00000134245.18	KRAS.KIDNEY_UP.V1_UP	0.536661248256994	-0.523859760139732	1.06052100839673	ENST00000369684.5	ENST00000369686.9	NA
ENSG00000134245.18	PID_LKB1_PATHWAY	0.548389473461855	-0.537583192947221	1.08597266640908	ENST00000369684.5	ENST00000369686.9	NA
ENSG00000134245.18	PID_NFAT_3PATHWAY	0.527572733730569	-0.5200736813161	1.04764641504667	ENST00000369684.5	ENST00000369686.9	NA
ENSG00000134245.18	PID_PS1_PATHWAY	0.589231962984953	-0.584661248943561	1.17389321192851	ENST00000369684.5	ENST00000369686.9	NA
ENSG00000134245.18	PID_MET_PATHWAY	0.54991807444955	-0.543377341561869	1.09329541601142	ENST00000369684.5	ENST00000369686.9	NA
ENSG00000134245.18	PID_PI3KCI_AKT_PATHWAY	0.605450853847916	-0.590474008301721	1.19592486214964	ENST00000369684.5	ENST00000369686.9	NA
ENSG00000134245.18	PID_ERA_GENOMIC_PATHWAY	0.574397576007624	-0.558518935671167	1.13291651167879	ENST00000369684.5	ENST00000369686.9	NA
ENSG00000134245.18	PID_ERBB1_DOWNSTREAM_PATHWAY	0.559382703083544	-0.545179341082452	1.104562044166	ENST00000369684.5	ENST00000369686.9	NA
ENSG00000134262.13	TBK1.DF_DN	0.519558996639471	-0.592115930025865	1.11167492666534	ENST00000256658.8	ENST00000369567.5	NA
ENSG00000134262.13	PID_ERBB1_INTERNALIZATION_PATHWAY	0.573542512483787	-0.524433175399482	1.09797568788327	ENST00000256658.8	ENST00000369567.5	NA
ENSG00000134262.13	PID_AR_PATHWAY	0.576053197714684	-0.54490486408595	1.12095806180063	ENST00000256658.8	ENST00000369567.5	NA
ENSG00000134262.13	PID_ERBB1_RECEPTOR_PROXIMAL_PATHWAY	0.625450975248176	-0.505060045729626	1.1305110209778	ENST00000256658.8	ENST00000369567.5	NA
ENSG00000134291.12	PID_P38_MKK3_6PATHWAY	0.524852929584749	-0.534881306864111	1.05973423644886	ENST00000256686.10	ENST00000429772.7	NA
ENSG00000134313.17	PID_AR_TF_PATHWAY	0.583370113135739	-0.563262517574257	1.14663263071	ENST00000473731.5	ENST00000687912.1	NA
ENSG00000134313.17	EIF4E_DN	0.546057102999373	-0.556437941084298	1.10249504408367	ENST00000473731.5	ENST00000687912.1	NA
ENSG00000134313.17	TBK1.DF_DN	0.666809612240637	-0.650589080691305	1.31739869293194	ENST00000473731.5	ENST00000687912.1	NA
ENSG00000134313.17	PID_ERBB1_INTERNALIZATION_PATHWAY	0.565675683209433	-0.60641080151307	1.1720864847225	ENST00000473731.5	ENST00000687912.1	NA
ENSG00000134313.17	PID_AR_PATHWAY	0.642508994651891	-0.607896018673457	1.25040501332535	ENST00000473731.5	ENST00000687912.1	NA
ENSG00000134313.17	PGF_UP.V1_UP	0.589337940840483	-0.589728239860199	1.17906618070068	ENST00000473731.5	ENST00000687912.1	NA
ENSG00000134313.17	PID_ERBB1_RECEPTOR_PROXIMAL_PATHWAY	0.60522599560562	-0.554915044096372	1.16014103970199	ENST00000473731.5	ENST00000687912.1	NA
ENSG00000134313.17	PID_CDC42_PATHWAY	0.545016973745512	-0.537548383176612	1.08256535692212	ENST00000473731.5	ENST00000687912.1	NA
ENSG00000134313.17	ERBB2_UP.V1_DN	0.552933118929924	-0.524100130717414	1.07703324964734	ENST00000473731.5	ENST00000687912.1	NA
ENSG00000134313.17	PID_SMAD2_3PATHWAY	0.591998245692773	-0.649748386648466	1.24174663234124	ENST00000473731.5	ENST00000687912.1	NA
ENSG00000134318.15	MTOR_UP.V1_DN	0.588356029587208	-0.586523024068486	1.17487905365569	ENST00000315872.11	ENST00000401753.5	NA
ENSG00000134318.15	NRL_DN.V1_DN	0.517172471197465	-0.509976221962355	1.02714869315982	ENST00000315872.11	ENST00000401753.5	NA
ENSG00000134318.15	ESC_V6.5_UP_EARLY.V1_DN	0.516021175776751	-0.514283784221995	1.03030495999875	ENST00000315872.11	ENST00000401753.5	NA
ENSG00000134318.15	AKT_UP.V1_DN	0.532019388657114	-0.530637689164199	1.06265707782131	ENST00000315872.11	ENST00000401753.5	NA
ENSG00000134318.15	HALLMARK_ESTROGEN_RESPONSE_LATE	0.551475666813099	-0.547644735001334	1.09912040181443	ENST00000315872.11	ENST00000401753.5	NA
ENSG00000134318.15	ESC_J1_UP_EARLY.V1_DN	0.664647952841524	-0.662556834086209	1.32720478692773	ENST00000315872.11	ENST00000401753.5	NA
ENSG00000134318.15	SNF5_DN.V1_DN	0.524668743577319	-0.520833096514316	1.04550184009163	ENST00000315872.11	ENST00000401753.5	NA
ENSG00000134318.15	LEF1_UP.V1_UP	0.522591440848132	-0.51871418330046	1.04130562414859	ENST00000315872.11	ENST00000401753.5	NA
ENSG00000134318.15	ERBB2_UP.V1_UP	0.529470710376246	-0.526338720277432	1.05580943065368	ENST00000315872.11	ENST00000401753.5	NA
ENSG00000134318.15	CYCLIN_D1_KE_.V1_DN	0.516902628889561	-0.511169253173648	1.02807188206321	ENST00000315872.11	ENST00000401753.5	NA
ENSG00000134318.15	RELA_DN.V1_UP	0.5223251069617	-0.517963895928864	1.04028900289056	ENST00000315872.11	ENST00000401753.5	NA
ENSG00000134318.15	BCAT_BILD_ET_AL_UP	0.6037465259678	-0.603010241630743	1.20675676759854	ENST00000315872.11	ENST00000401753.5	NA
ENSG00000134318.15	PID_P38_ALPHA_BETA_DOWNSTREAM_PATHWAY	0.502814626976386	-0.502740483623715	1.0055551106001	ENST00000315872.11	ENST00000401753.5	NA
ENSG00000134318.15	ESC_V6.5_UP_LATE.V1_DN	0.688926806525233	-0.685753005857588	1.37467981238282	ENST00000315872.11	ENST00000401753.5	NA
ENSG00000134318.15	PTEN_DN.V2_UP	0.516836361760586	-0.513122337317437	1.02995869907802	ENST00000315872.11	ENST00000401753.5	NA
ENSG00000134318.15	RAPA_EARLY_UP.V1_UP	0.581257963241607	-0.577259884921839	1.15851784816345	ENST00000315872.11	ENST00000401753.5	NA
ENSG00000134318.15	KRAS.300_UP.V1_DN	0.557600428233687	-0.551876537356118	1.1094769655898	ENST00000315872.11	ENST00000401753.5	NA
ENSG00000134318.15	SIRNA_EIF4GI_UP	0.657205428966084	-0.656186642808589	1.31339207177467	ENST00000315872.11	ENST00000401753.5	NA
ENSG00000134318.15	PID_AR_NONGENOMIC_PATHWAY	0.517711629209354	-0.515398355935131	1.03310998514448	ENST00000315872.11	ENST00000401753.5	NA
ENSG00000134318.15	ATF2_S_UP.V1_DN	0.548840636948883	-0.546724313174928	1.09556495012381	ENST00000315872.11	ENST00000401753.5	NA
ENSG00000134318.15	ESC_J1_UP_EARLY.V1_UP	0.674548472443467	-0.672049427110405	1.34659789955387	ENST00000315872.11	ENST00000401753.5	NA
ENSG00000134318.15	AKT_UP_MTOR_DN.V1_DN	0.654977806778526	-0.654267999873922	1.30924580665245	ENST00000315872.11	ENST00000401753.5	NA
ENSG00000134318.15	RAPA_EARLY_UP.V1_DN	0.709686283508377	-0.706105210116251	1.41579149362463	ENST00000315872.11	ENST00000401753.5	NA
ENSG00000134318.15	VEGF_A_UP.V1_UP	0.682541788855632	-0.679482816696933	1.36202460555256	ENST00000315872.11	ENST00000401753.5	NA
ENSG00000134318.15	GCNP_SHH_UP_LATE.V1_DN	0.719850799286739	-0.7177517831266	1.43760258241334	ENST00000315872.11	ENST00000401753.5	NA
ENSG00000134318.15	CYCLIN_D1_UP.V1_UP	0.721325060635115	-0.718417830689572	1.43974289132469	ENST00000315872.11	ENST00000401753.5	NA
ENSG00000134318.15	KRAS.50_UP.V1_DN	0.575239625382544	-0.570664731005882	1.14590435638843	ENST00000315872.11	ENST00000401753.5	NA
ENSG00000134318.15	PID_SYNDECAN_3_PATHWAY	0.505482669716986	-0.502427037892539	1.00790970760952	ENST00000315872.11	ENST00000401753.5	NA
ENSG00000134318.15	ESC_J1_UP_LATE.V1_DN	0.689278987603041	-0.68742265213128	1.37670163973432	ENST00000315872.11	ENST00000401753.5	NA
ENSG00000134318.15	WNT_UP.V1_UP	0.620804333252393	-0.614839363919535	1.23564369717193	ENST00000315872.11	ENST00000401753.5	NA
ENSG00000134318.15	EIF4E_UP	0.673287941779625	-0.669941865967742	1.34322980774737	ENST00000315872.11	ENST00000401753.5	NA
ENSG00000134318.15	NRL_DN.V1_UP	0.575721494605553	-0.570805594075395	1.14652708868095	ENST00000315872.11	ENST00000401753.5	NA
ENSG00000134318.15	KRAS.DF.V1_UP	0.539712228263286	-0.536274168152831	1.07598639641612	ENST00000315872.11	ENST00000401753.5	NA
ENSG00000134318.15	CYCLIN_D1_KE_.V1_UP	0.744849139406972	-0.74384278861262	1.48869192801959	ENST00000315872.11	ENST00000401753.5	NA
ENSG00000134318.15	PID_TAP63_PATHWAY	0.503032029173349	-0.500949237158883	1.00398126633223	ENST00000315872.11	ENST00000401753.5	NA
ENSG00000134318.15	PTEN_DN.V1_UP	0.508225880784449	-0.50282087172187	1.01104675250632	ENST00000315872.11	ENST00000401753.5	NA
ENSG00000134318.15	HALLMARK_UV_RESPONSE_UP	0.727825391691383	-0.726605176518361	1.45443056820974	ENST00000315872.11	ENST00000401753.5	NA
ENSG00000134318.15	PDGF_ERK_DN.V1_DN	0.737819259030206	-0.737478704485591	1.4752979635158	ENST00000315872.11	ENST00000401753.5	NA
ENSG00000134318.15	IL2_UP.V1_UP	0.61774973013173	-0.613622030695365	1.23137176082709	ENST00000315872.11	ENST00000401753.5	NA
ENSG00000134318.15	HALLMARK_APOPTOSIS	0.526199589483616	-0.523412777832103	1.04961236731572	ENST00000315872.11	ENST00000401753.5	NA
ENSG00000134318.15	KRAS.600_UP.V1_DN	0.514333820971995	-0.508202791816373	1.02253661278837	ENST00000315872.11	ENST00000401753.5	NA
ENSG00000134318.15	AKT_UP_MTOR_DN.V1_UP	0.599629479884916	-0.597518238497443	1.19714771838236	ENST00000315872.11	ENST00000401753.5	NA
ENSG00000134318.15	IL21_UP.V1_UP	0.586374871297699	-0.581810843031835	1.16818571432953	ENST00000315872.11	ENST00000401753.5	NA
ENSG00000134318.15	PID_P38_GAMMA_DELTA_PATHWAY	0.593772356661999	-0.589928264590782	1.18370062125278	ENST00000315872.11	ENST00000401753.5	NA
ENSG00000134318.15	PID_P38_MKK3_6PATHWAY	0.709956012189918	-0.711426454484934	1.42138246667485	ENST00000315872.11	ENST00000401753.5	NA
ENSG00000134318.15	HALLMARK_CHOLESTEROL_HOMEOSTASIS	0.507442033065166	-0.505274783540001	1.01271681660517	ENST00000315872.11	ENST00000401753.5	NA
ENSG00000134318.15	PID_P75_NTR_PATHWAY	0.523003390365867	-0.521445453980452	1.04444884434632	ENST00000315872.11	ENST00000401753.5	NA
ENSG00000134318.15	KRAS.600.LUNG.BREAST_UP.V1_DN	0.518482910477691	-0.513293932065028	1.03177684254272	ENST00000315872.11	ENST00000401753.5	NA
ENSG00000134318.15	PID_P53_DOWNSTREAM_PATHWAY	0.524260256273218	-0.522458882777559	1.04671913905078	ENST00000315872.11	ENST00000401753.5	NA
ENSG00000134318.15	PRC2_SUZ12_UP.V1_DN	0.571330569728031	-0.559677681959588	1.13100825168762	ENST00000315872.11	ENST00000401753.5	NA
ENSG00000134318.15	PID_HDAC_CLASSII_PATHWAY	0.610906404057896	-0.609208975978254	1.22011538003615	ENST00000315872.11	ENST00000401753.5	NA
ENSG00000134318.15	WNT_UP.V1_DN	0.523557029285576	-0.518709639635924	1.0422666689215	ENST00000315872.11	ENST00000401753.5	NA
ENSG00000134318.15	ESC_V6.5_UP_EARLY.V1_UP	0.603332532964475	-0.598674403240273	1.20200693620475	ENST00000315872.11	ENST00000401753.5	NA
ENSG00000134318.15	CRX_DN.V1_UP	0.648565313488117	-0.643003063838873	1.29156837732699	ENST00000315872.11	ENST00000401753.5	NA
ENSG00000134318.15	IL15_UP.V1_UP	0.645696063168419	-0.641176228791006	1.28687229195942	ENST00000315872.11	ENST00000401753.5	NA
ENSG00000134318.15	PGF_UP.V1_DN	0.673502289894765	-0.667544303025386	1.34104659292015	ENST00000315872.11	ENST00000401753.5	NA
ENSG00000134318.15	CRX_NRL_DN.V1_UP	0.665385891972411	-0.661282348989145	1.32666824096156	ENST00000315872.11	ENST00000401753.5	NA
ENSG00000134318.15	PTEN_DN.V2_DN	0.69512880500183	-0.692571010888287	1.38769981589012	ENST00000315872.11	ENST00000401753.5	NA
ENSG00000134318.15	PID_CERAMIDE_PATHWAY	0.508767179892947	-0.50582222153107	1.01458940142402	ENST00000315872.11	ENST00000401753.5	NA
ENSG00000134318.15	NOTCH_DN.V1_DN	0.602882241890815	-0.597643620506391	1.20052586239721	ENST00000315872.11	ENST00000401753.5	NA
ENSG00000134318.15	BRCA1_DN.V1_DN	0.513797111122728	-0.510251326220213	1.02404843734294	ENST00000315872.11	ENST00000401753.5	NA
ENSG00000134318.15	AKT_UP.V1_UP	0.514581198488126	-0.512546853412508	1.02712805190063	ENST00000315872.11	ENST00000401753.5	NA
ENSG00000134318.15	PRC1_BMI_UP.V1_DN	0.577528898631073	-0.570557231414782	1.14808613004586	ENST00000315872.11	ENST00000401753.5	NA
ENSG00000134318.15	BCAT.100_UP.V1_UP	0.537094799339494	-0.535311404871248	1.07240620421074	ENST00000315872.11	ENST00000401753.5	NA
ENSG00000134318.15	SRC_UP.V1_UP	0.750672579895083	-0.746538613368321	1.4972111932634	ENST00000315872.11	ENST00000401753.5	NA
ENSG00000134318.15	PID_P38_MK2_PATHWAY	0.587067201857728	-0.590120485948862	1.17718768780659	ENST00000315872.11	ENST00000401753.5	NA
ENSG00000134318.15	PRC2_EED_DN.V1_DN	0.688447821048915	-0.685616553778142	1.37406437482706	ENST00000315872.11	ENST00000401753.5	NA
ENSG00000134318.15	RB_DN.V1_UP	0.663021430547379	-0.657564610365523	1.3205860409129	ENST00000315872.11	ENST00000401753.5	NA
ENSG00000134318.15	RB_P130_DN.V1_UP	0.695659235317376	-0.691976944428727	1.3876361797461	ENST00000315872.11	ENST00000401753.5	NA
ENSG00000134318.15	PID_ALPHA_SYNUCLEIN_PATHWAY	0.585259338250406	-0.580024424871736	1.16528376312214	ENST00000315872.11	ENST00000401753.5	NA
ENSG00000134318.15	HALLMARK_P53_PATHWAY	0.659813321782099	-0.65952767024246	1.31934099202456	ENST00000315872.11	ENST00000401753.5	NA
ENSG00000134318.15	ALK_DN.V1_DN	0.526019604822941	-0.519631682760634	1.04565128758358	ENST00000315872.11	ENST00000401753.5	NA
ENSG00000134318.15	HALLMARK_PEROXISOME	0.530210873589178	-0.525937569453966	1.05614844304314	ENST00000315872.11	ENST00000401753.5	NA
ENSG00000134318.15	KRAS.KIDNEY_UP.V1_DN	0.571387279823899	-0.566250917012152	1.13763819683605	ENST00000315872.11	ENST00000401753.5	NA
ENSG00000134318.15	HALLMARK_ADIPOGENESIS	0.660071901000451	-0.660710143858277	1.32078204485873	ENST00000315872.11	ENST00000401753.5	NA
ENSG00000134318.15	ATF2_UP.V1_UP	0.680797935455079	-0.673830933083211	1.35462886853829	ENST00000315872.11	ENST00000401753.5	NA
ENSG00000134318.15	KRAS.BREAST_UP.V1_DN	0.521904403514469	-0.517570927046086	1.03947533056056	ENST00000315872.11	ENST00000401753.5	NA
ENSG00000134318.15	PKCA_DN.V1_UP	0.586834652112449	-0.581130190809741	1.16796484292219	ENST00000315872.11	ENST00000401753.5	NA
ENSG00000134318.15	PID_CASPASE_PATHWAY	0.528070234912163	-0.524775661247348	1.05284589615951	ENST00000315872.11	ENST00000401753.5	NA
ENSG00000134318.15	HALLMARK_DNA_REPAIR	0.583062975179956	-0.583687443869242	1.1667504190492	ENST00000315872.11	ENST00000401753.5	NA
ENSG00000134318.15	JNK_DN.V1_DN	0.513611768019215	-0.50973647961341	1.02334824763262	ENST00000315872.11	ENST00000401753.5	NA
ENSG00000134318.15	HALLMARK_REACTIVE_OXYGEN_SPECIES_PATHWAY	0.718984803342196	-0.716383700168821	1.43536850351102	ENST00000315872.11	ENST00000401753.5	NA
ENSG00000134318.15	KRAS.PROSTATE_UP.V1_UP	0.559297685694731	-0.551824288064315	1.11112197375905	ENST00000315872.11	ENST00000401753.5	NA
ENSG00000134318.15	PID_ARF_3PATHWAY	0.637735429846922	-0.638219075925713	1.27595450577264	ENST00000315872.11	ENST00000401753.5	NA
ENSG00000134318.15	DCA_UP.V1_UP	0.567220688548182	-0.560331197740308	1.12755188628849	ENST00000315872.11	ENST00000401753.5	NA
ENSG00000134318.15	ATF2_S_UP.V1_UP	0.542235927026098	-0.53499722148537	1.07723314851147	ENST00000315872.11	ENST00000401753.5	NA
ENSG00000134318.15	KRAS.AMP.LUNG_UP.V1_DN	0.570423002411859	-0.565507102286866	1.13593010469872	ENST00000315872.11	ENST00000401753.5	NA
ENSG00000134318.15	HALLMARK_FATTY_ACID_METABOLISM	0.57083193943113	-0.568901064973113	1.13973300440424	ENST00000315872.11	ENST00000401753.5	NA
ENSG00000134318.15	PID_MTOR_4PATHWAY	0.528835223043049	-0.532106509423512	1.06094173246656	ENST00000315872.11	ENST00000401753.5	NA
ENSG00000134318.15	CAMP_UP.V1_UP	0.741686987583251	-0.74267449855292	1.48436148613617	ENST00000315872.11	ENST00000401753.5	NA
ENSG00000134318.15	PID_HDAC_CLASSI_PATHWAY	0.582969746392041	-0.585046078599364	1.1680158249914	ENST00000315872.11	ENST00000401753.5	NA
ENSG00000134504.14	HALLMARK_MITOTIC_SPINDLE	0.629019753129317	-0.558946904269718	1.18796665739903	ENST00000580059.7	ENST00000417602.5	NA
ENSG00000134504.14	EIF4E_UP	0.560414722954208	-0.573205476333782	1.13362019928799	ENST00000417602.5	ENST00000580059.7	NA
ENSG00000134644.16	TBK1.DF_DN	0.572936049836063	-0.666201964280073	1.23913801411614	ENST00000257075.9	ENST00000424085.6	NA
ENSG00000134644.16	SRC_UP.V1_UP	0.572617351278854	-0.509379358311338	1.08199670959019	ENST00000424085.6	ENST00000257075.9	NA
ENSG00000134824.14	PID_ERBB1_RECEPTOR_PROXIMAL_PATHWAY	0.534487754796529	-0.552405822154534	1.08689357695106	ENST00000278840.9	ENST00000257261.10	NA
ENSG00000134824.14	PID_ERBB1_DOWNSTREAM_PATHWAY	0.608506953340184	-0.529756523699716	1.1382634770399	ENST00000278840.9	ENST00000257261.10	NA
ENSG00000134954.14	PID_AR_TF_PATHWAY	0.505364214926811	-0.522270198383104	1.02763441330992	ENST00000392668.8	ENST00000535549.5	NA
ENSG00000134954.14	TBK1.DF_DN	0.558886425903123	-0.618571397144021	1.17745782304714	ENST00000392668.8	ENST00000535549.5	NA
ENSG00000134954.14	PID_AR_PATHWAY	0.531386658123961	-0.544580671974853	1.07596733009881	ENST00000392668.8	ENST00000535549.5	NA
ENSG00000134954.14	PGF_UP.V1_UP	0.511239304095868	-0.545355756505199	1.05659506060107	ENST00000392668.8	ENST00000535549.5	NA
ENSG00000135049.16	HALLMARK_MITOTIC_SPINDLE	0.594947073795372	-0.61254218161882	1.20748925541419	ENST00000357081.8	ENST00000376083.7	NA
ENSG00000135049.16	EIF4E_UP	0.548779689832916	-0.503293050846803	1.05207274067972	ENST00000376083.7	ENST00000357081.8	NA
ENSG00000135049.16	TBK1.DF_DN	0.552926455133787	-0.57218676762718	1.12511322276097	ENST00000357081.8	ENST00000376083.7	NA
ENSG00000135049.16	VEGF_A_UP.V1_DN	0.520424009518425	-0.528696225439263	1.04912023495769	ENST00000357081.8	ENST00000376083.7	NA
ENSG00000135049.16	SRC_UP.V1_UP	0.586837339348514	-0.551517146159341	1.13835448550785	ENST00000376083.7	ENST00000357081.8	NA
ENSG00000135111.16	PID_AR_TF_PATHWAY	0.610780745412252	-0.589860376332363	1.20064112174461	ENST00000349155.7	ENST00000257566.7	NA
ENSG00000135111.16	EIF4E_DN	0.571162866341805	-0.559982757693717	1.13114562403552	ENST00000349155.7	ENST00000257566.7	NA
ENSG00000135111.16	PID_ERBB4_PATHWAY	0.523296784560691	-0.505099530740656	1.02839631530135	ENST00000349155.7	ENST00000257566.7	NA
ENSG00000135111.16	TBK1.DF_DN	0.598621021811321	-0.604981150909604	1.20360217272093	ENST00000349155.7	ENST00000257566.7	NA
ENSG00000135111.16	PID_ERBB1_INTERNALIZATION_PATHWAY	0.625564633993984	-0.611587066956985	1.23715170095097	ENST00000349155.7	ENST00000257566.7	NA
ENSG00000135111.16	PID_AR_PATHWAY	0.640464233481426	-0.628584302984985	1.26904853646641	ENST00000349155.7	ENST00000257566.7	NA
ENSG00000135111.16	PGF_UP.V1_UP	0.555442055488384	-0.559632268212611	1.115074323701	ENST00000349155.7	ENST00000257566.7	NA
ENSG00000135111.16	PID_NECTIN_PATHWAY	0.545494931307846	-0.518696072211725	1.06419100351957	ENST00000349155.7	ENST00000257566.7	NA
ENSG00000135111.16	BCAT_BILD_ET_AL_DN	0.56391359242043	-0.605862275530958	1.16977586795139	ENST00000349155.7	ENST00000257566.7	NA
ENSG00000135111.16	PID_NETRIN_PATHWAY	0.510592688622529	-0.50118786952028	1.01178055814281	ENST00000349155.7	ENST00000257566.7	NA
ENSG00000135111.16	HALLMARK_PROTEIN_SECRETION	0.54837013297668	-0.511782567359699	1.06015270033638	ENST00000349155.7	ENST00000257566.7	NA
ENSG00000135111.16	PID_MET_PATHWAY	0.56511662913087	-0.516068108738895	1.08118473786977	ENST00000349155.7	ENST00000257566.7	NA
ENSG00000135111.16	PID_ERBB1_RECEPTOR_PROXIMAL_PATHWAY	0.622318217503931	-0.591316197444719	1.21363441494865	ENST00000349155.7	ENST00000257566.7	NA
ENSG00000135111.16	PID_RETINOIC_ACID_PATHWAY	0.51457158173901	-0.504076670888027	1.01864825262704	ENST00000349155.7	ENST00000257566.7	NA
ENSG00000135111.16	PID_ERBB1_DOWNSTREAM_PATHWAY	0.566820979114351	-0.508656650314798	1.07547762942915	ENST00000349155.7	ENST00000257566.7	NA
ENSG00000135111.16	PID_CDC42_PATHWAY	0.566655601565757	-0.551609020753842	1.1182646223196	ENST00000349155.7	ENST00000257566.7	NA
ENSG00000135111.16	PID_SMAD2_3PATHWAY	0.571658542643819	-0.578095199234428	1.14975374187825	ENST00000349155.7	ENST00000257566.7	NA
ENSG00000135111.16	PID_ECADHERIN_NASCENT_AJ_PATHWAY	0.580853037519026	-0.539447447001477	1.1203004845205	ENST00000349155.7	ENST00000257566.7	NA
ENSG00000135241.17	TBK1.DF_DN	0.554861805862252	-0.603282752588421	1.15814455845067	ENST00000436062.5	ENST00000453144.5	NA
ENSG00000135241.17	PGF_UP.V1_UP	0.51219463226412	-0.525757817053433	1.03795244931755	ENST00000436062.5	ENST00000453144.5	NA
ENSG00000135241.17	BCAT_BILD_ET_AL_DN	0.508601405466011	-0.563714831241955	1.07231623670797	ENST00000436062.5	ENST00000453144.5	NA
ENSG00000135241.17	PID_SMAD2_3PATHWAY	0.506775849265151	-0.54777412780292	1.05454997706807	ENST00000436062.5	ENST00000453144.5	NA
ENSG00000135535.17	PID_ERBB1_INTERNALIZATION_PATHWAY	0.533129634298682	-0.567900792650315	1.101030426949	ENST00000310786.10	ENST00000413644.6	NA
ENSG00000135535.17	PID_AR_PATHWAY	0.505065993857408	-0.556153054292714	1.06121904815012	ENST00000310786.10	ENST00000413644.6	NA
ENSG00000135535.17	PID_ERBB1_RECEPTOR_PROXIMAL_PATHWAY	0.519820256914057	-0.535742799994813	1.05556305690887	ENST00000310786.10	ENST00000413644.6	NA
ENSG00000135535.17	PID_CDC42_PATHWAY	0.53522504279225	-0.544300461087293	1.07952550387954	ENST00000310786.10	ENST00000413644.6	NA
ENSG00000135596.18	PID_AR_PATHWAY	0.504945886124213	-0.589235768176294	1.09418165430051	ENST00000358807.8	ENST00000358577.7	NA
ENSG00000135596.18	PID_ERBB1_RECEPTOR_PROXIMAL_PATHWAY	0.572597395423597	-0.524754748306314	1.09735214372991	ENST00000358807.8	ENST00000358577.7	NA
ENSG00000135624.17	PID_ERBB2_ERBB3_PATHWAY	0.57050388708207	-0.542626517397951	1.11313040448002	ENST00000258091.10	ENST00000398422.2	NA
ENSG00000135624.17	PID_ECADHERIN_KERATINOCYTE_PATHWAY	0.537029221206889	-0.522495558335916	1.05952477954281	ENST00000258091.10	ENST00000398422.2	NA
ENSG00000135624.17	PID_IGF1_PATHWAY	0.528774767922535	-0.517638813674969	1.0464135815975	ENST00000258091.10	ENST00000398422.2	NA
ENSG00000135624.17	PID_ERBB1_INTERNALIZATION_PATHWAY	0.555638235742748	-0.56923383956881	1.12487207531156	ENST00000258091.10	ENST00000398422.2	NA
ENSG00000135624.17	PID_HEDGEHOG_GLI_PATHWAY	0.51535255763789	-0.511840555316828	1.02719311295472	ENST00000258091.10	ENST00000398422.2	NA
ENSG00000135624.17	HALLMARK_PI3K_AKT_MTOR_SIGNALING	0.556869713444038	-0.528109632970921	1.08497934641496	ENST00000258091.10	ENST00000398422.2	NA
ENSG00000135624.17	PID_NFAT_3PATHWAY	0.514321151210266	-0.506905199384547	1.02122635059481	ENST00000258091.10	ENST00000398422.2	NA
ENSG00000135624.17	PID_PS1_PATHWAY	0.605037335909002	-0.572847096155803	1.1778844320648	ENST00000258091.10	ENST00000398422.2	NA
ENSG00000135624.17	HALLMARK_PROTEIN_SECRETION	0.527193929664362	-0.516104805686934	1.0432987353513	ENST00000258091.10	ENST00000398422.2	NA
ENSG00000135624.17	PID_MET_PATHWAY	0.622867742490129	-0.603976183257509	1.22684392574764	ENST00000258091.10	ENST00000398422.2	NA
ENSG00000135624.17	PID_ERBB1_RECEPTOR_PROXIMAL_PATHWAY	0.580942246215131	-0.579076707600435	1.16001895381557	ENST00000258091.10	ENST00000398422.2	NA
ENSG00000135624.17	PID_PI3KCI_AKT_PATHWAY	0.597264600474485	-0.545759233333524	1.14302383380801	ENST00000258091.10	ENST00000398422.2	NA
ENSG00000135624.17	PID_INSULIN_PATHWAY	0.543747347214133	-0.5227208521866	1.06646819940073	ENST00000258091.10	ENST00000398422.2	NA
ENSG00000135624.17	PID_IFNG_PATHWAY	0.512805274661485	-0.508853072554091	1.02165834721558	ENST00000258091.10	ENST00000398422.2	NA
ENSG00000135624.17	PID_ERBB1_DOWNSTREAM_PATHWAY	0.630413069595417	-0.59952373143844	1.22993680103386	ENST00000258091.10	ENST00000398422.2	NA
ENSG00000135624.17	PID_PDGFRB_PATHWAY	0.574627655855914	-0.554044691329394	1.12867234718531	ENST00000258091.10	ENST00000398422.2	NA
ENSG00000135624.17	PID_CDC42_PATHWAY	0.530454037582299	-0.549995736957755	1.08044977454005	ENST00000258091.10	ENST00000398422.2	NA
ENSG00000135624.17	PID_MTOR_4PATHWAY	0.598266079883871	-0.547883275429189	1.14614935531306	ENST00000258091.10	ENST00000398422.2	NA
ENSG00000135624.17	PID_ECADHERIN_NASCENT_AJ_PATHWAY	0.571601365259281	-0.55867148253873	1.13027284779801	ENST00000258091.10	ENST00000398422.2	NA
ENSG00000135677.11	PID_CDC42_PATHWAY	0.546547898035255	-0.546436345328923	1.09298424336418	ENST00000258145.8	ENST00000418919.6	NA
ENSG00000135677.11	PID_SMAD2_3PATHWAY	0.520419098750014	-0.521427726330494	1.04184682508051	ENST00000258145.8	ENST00000418919.6	NA
ENSG00000135722.9	MTOR_UP.V1_DN	0.570457419619736	-0.622583520660572	1.19304094028031	ENST00000258200.8	ENST00000518148.1	NA
ENSG00000135722.9	BMI1_DN.V1_DN	0.606787038589026	-0.559569888172648	1.16635692676167	ENST00000258200.8	ENST00000518148.1	NA
ENSG00000135722.9	NRL_DN.V1_DN	0.637034598697382	-0.571187415379054	1.20822201407644	ENST00000258200.8	ENST00000518148.1	NA
ENSG00000135722.9	BMI1_DN_MEL18_DN.V1_DN	0.581567256303022	-0.529132688514298	1.11069994481732	ENST00000258200.8	ENST00000518148.1	NA
ENSG00000135722.9	AKT_UP.V1_DN	0.53981775095897	-0.587454675825146	1.12727242678412	ENST00000258200.8	ENST00000518148.1	NA
ENSG00000135722.9	HALLMARK_ESTROGEN_RESPONSE_LATE	0.63308241548105	-0.586444360032902	1.21952677551395	ENST00000258200.8	ENST00000518148.1	NA
ENSG00000135722.9	CRX_DN.V1_DN	0.541442596547402	-0.53331525901806	1.07475785556546	ENST00000258200.8	ENST00000518148.1	NA
ENSG00000135722.9	ESC_J1_UP_EARLY.V1_DN	0.649451394669148	-0.657813663189272	1.30726505785842	ENST00000258200.8	ENST00000518148.1	NA
ENSG00000135722.9	SNF5_DN.V1_DN	0.546500090798103	-0.535016183244741	1.08151627404284	ENST00000258200.8	ENST00000518148.1	NA
ENSG00000135722.9	LEF1_UP.V1_UP	0.551810417750879	-0.52432199656366	1.07613241431454	ENST00000258200.8	ENST00000518148.1	NA
ENSG00000135722.9	KRAS.LUNG_UP.V1_DN	0.530359089605953	-0.506947401764149	1.0373064913701	ENST00000258200.8	ENST00000518148.1	NA
ENSG00000135722.9	ERBB2_UP.V1_UP	0.60122598816219	-0.586203392925538	1.18742938108773	ENST00000258200.8	ENST00000518148.1	NA
ENSG00000135722.9	BCAT_BILD_ET_AL_UP	0.596435472550831	-0.615256916178225	1.21169238872906	ENST00000258200.8	ENST00000518148.1	NA
ENSG00000135722.9	ESC_V6.5_UP_LATE.V1_DN	0.666612911486089	-0.631499220547547	1.29811213203364	ENST00000258200.8	ENST00000518148.1	NA
ENSG00000135722.9	PTEN_DN.V2_UP	0.528290821147177	-0.506883558681683	1.03517437982886	ENST00000258200.8	ENST00000518148.1	NA
ENSG00000135722.9	RAPA_EARLY_UP.V1_UP	0.582725485005711	-0.616094246844465	1.19881973185018	ENST00000258200.8	ENST00000518148.1	NA
ENSG00000135722.9	KRAS.300_UP.V1_DN	0.557019224013087	-0.559128666382998	1.11614789039608	ENST00000258200.8	ENST00000518148.1	NA
ENSG00000135722.9	SIRNA_EIF4GI_UP	0.698222034154287	-0.630863113613069	1.32908514776736	ENST00000258200.8	ENST00000518148.1	NA
ENSG00000135722.9	ESC_J1_UP_EARLY.V1_UP	0.650232131879095	-0.677410501828232	1.32764263370733	ENST00000258200.8	ENST00000518148.1	NA
ENSG00000135722.9	JAK2_DN.V1_DN	0.52864402053479	-0.757187914817889	1.28583193535268	ENST00000518148.1	ENST00000258200.8	NA
ENSG00000135722.9	AKT_UP_MTOR_DN.V1_DN	0.602703351689794	-0.64705971024258	1.24976306193237	ENST00000258200.8	ENST00000518148.1	NA
ENSG00000135722.9	RAPA_EARLY_UP.V1_DN	0.59514240192912	-0.676025301995373	1.27116770392449	ENST00000258200.8	ENST00000518148.1	NA
ENSG00000135722.9	VEGF_A_UP.V1_UP	0.529236305960088	-0.616390478431148	1.14562678439124	ENST00000258200.8	ENST00000518148.1	NA
ENSG00000135722.9	GCNP_SHH_UP_LATE.V1_DN	0.607762276921106	-0.655868668558242	1.26363094547935	ENST00000258200.8	ENST00000518148.1	NA
ENSG00000135722.9	CYCLIN_D1_UP.V1_UP	0.585613552043245	-0.64661193444486	1.23222548648811	ENST00000258200.8	ENST00000518148.1	NA
ENSG00000135722.9	HALLMARK_ESTROGEN_RESPONSE_EARLY	0.519487285939946	-0.500351056416164	1.01983834235611	ENST00000258200.8	ENST00000518148.1	NA
ENSG00000135722.9	KRAS.50_UP.V1_DN	0.578400094367843	-0.549306511072576	1.12770660544042	ENST00000258200.8	ENST00000518148.1	NA
ENSG00000135722.9	HALLMARK_MITOTIC_SPINDLE	0.510425271156379	-0.529691030785719	1.0401163019421	ENST00000518148.1	ENST00000258200.8	NA
ENSG00000135722.9	PID_SYNDECAN_3_PATHWAY	0.589341336857815	-0.529556514022133	1.11889785087995	ENST00000258200.8	ENST00000518148.1	NA
ENSG00000135722.9	ESC_J1_UP_LATE.V1_DN	0.561378237941123	-0.618648815857556	1.18002705379868	ENST00000258200.8	ENST00000518148.1	NA
ENSG00000135722.9	WNT_UP.V1_UP	0.581412566434896	-0.622103910116887	1.20351647655178	ENST00000258200.8	ENST00000518148.1	NA
ENSG00000135722.9	EIF4E_UP	0.692888989698044	-0.631860821447915	1.32474981114596	ENST00000258200.8	ENST00000518148.1	NA
ENSG00000135722.9	PTEN_DN.V1_UP	0.543095651134374	-0.535978700456846	1.07907435159122	ENST00000258200.8	ENST00000518148.1	NA
ENSG00000135722.9	HALLMARK_UV_RESPONSE_UP	0.573929845687036	-0.603274421695896	1.17720426738293	ENST00000258200.8	ENST00000518148.1	NA
ENSG00000135722.9	KRAS.600_UP.V1_DN	0.540340421977517	-0.516479383015819	1.05681980499334	ENST00000258200.8	ENST00000518148.1	NA
ENSG00000135722.9	AKT_UP_MTOR_DN.V1_UP	0.59100339684074	-0.59216132359913	1.18316472043987	ENST00000258200.8	ENST00000518148.1	NA
ENSG00000135722.9	LEF1_UP.V1_DN	0.55746495501313	-0.501032505666182	1.05849746067931	ENST00000258200.8	ENST00000518148.1	NA
ENSG00000135722.9	PID_P38_GAMMA_DELTA_PATHWAY	0.510740906551788	-0.535615037777074	1.04635594432886	ENST00000258200.8	ENST00000518148.1	NA
ENSG00000135722.9	HALLMARK_CHOLESTEROL_HOMEOSTASIS	0.537450017300175	-0.529042752775778	1.06649277007595	ENST00000258200.8	ENST00000518148.1	NA
ENSG00000135722.9	HALLMARK_KRAS_SIGNALING_DN	0.555584536920469	-0.543283225565255	1.09886776248572	ENST00000258200.8	ENST00000518148.1	NA
ENSG00000135722.9	PID_P75_NTR_PATHWAY	0.589748787446761	-0.56629292422476	1.15604171167152	ENST00000258200.8	ENST00000518148.1	NA
ENSG00000135722.9	KRAS.600.LUNG.BREAST_UP.V1_DN	0.512748844758119	-0.505737182882106	1.01848602764023	ENST00000258200.8	ENST00000518148.1	NA
ENSG00000135722.9	ESC_V6.5_UP_LATE.V1_UP	0.535531503933601	-0.511319619566821	1.04685112350042	ENST00000258200.8	ENST00000518148.1	NA
ENSG00000135722.9	PRC2_SUZ12_UP.V1_DN	0.579467865086321	-0.541922487293024	1.12139035237934	ENST00000258200.8	ENST00000518148.1	NA
ENSG00000135722.9	CRX_DN.V1_UP	0.596030735615365	-0.606749531775125	1.20278026739049	ENST00000258200.8	ENST00000518148.1	NA
ENSG00000135722.9	AKT_UP.V1_UP	0.525646383729887	-0.506910403607713	1.0325567873376	ENST00000258200.8	ENST00000518148.1	NA
ENSG00000135722.9	PRC1_BMI_UP.V1_DN	0.525295979723313	-0.578049668928213	1.10334564865153	ENST00000258200.8	ENST00000518148.1	NA
ENSG00000135722.9	BCAT.100_UP.V1_UP	0.611125488026092	-0.546787980663892	1.15791346868998	ENST00000258200.8	ENST00000518148.1	NA
ENSG00000135722.9	SRC_UP.V1_UP	0.536174516904504	-0.64869199226886	1.18486650917336	ENST00000258200.8	ENST00000518148.1	NA
ENSG00000135722.9	RB_DN.V1_UP	0.546552760803502	-0.560316485885093	1.1068692466886	ENST00000258200.8	ENST00000518148.1	NA
ENSG00000135722.9	RB_P130_DN.V1_UP	0.502992422049186	-0.551578054605022	1.05457047665421	ENST00000258200.8	ENST00000518148.1	NA
ENSG00000135722.9	HALLMARK_P53_PATHWAY	0.575882345479135	-0.614051697825338	1.18993404330447	ENST00000258200.8	ENST00000518148.1	NA
ENSG00000135722.9	HALLMARK_PEROXISOME	0.58347061652779	-0.534675717059569	1.11814633358736	ENST00000258200.8	ENST00000518148.1	NA
ENSG00000135722.9	KRAS.KIDNEY_UP.V1_DN	0.506274348814957	-0.507399160861804	1.01367350967676	ENST00000258200.8	ENST00000518148.1	NA
ENSG00000135722.9	HALLMARK_ADIPOGENESIS	0.687611863314779	-0.654321176050646	1.34193303936543	ENST00000258200.8	ENST00000518148.1	NA
ENSG00000135722.9	ATF2_UP.V1_UP	0.624416907192985	-0.596668939412346	1.22108584660533	ENST00000258200.8	ENST00000518148.1	NA
ENSG00000135722.9	PKCA_DN.V1_UP	0.520042062832157	-0.547387242631619	1.06742930546378	ENST00000258200.8	ENST00000518148.1	NA
ENSG00000135722.9	HALLMARK_REACTIVE_OXYGEN_SPECIES_PATHWAY	0.664428011877591	-0.625347936578587	1.28977594845618	ENST00000258200.8	ENST00000518148.1	NA
ENSG00000135722.9	DCA_UP.V1_UP	0.529929515476348	-0.532247911212139	1.06217742668849	ENST00000258200.8	ENST00000518148.1	NA
ENSG00000135722.9	HALLMARK_FATTY_ACID_METABOLISM	0.59938319868407	-0.551822035446551	1.15120523413062	ENST00000258200.8	ENST00000518148.1	NA
ENSG00000135722.9	CAMP_UP.V1_UP	0.587698676576095	-0.614522995232934	1.20222167180903	ENST00000258200.8	ENST00000518148.1	NA
ENSG00000135744.9	ESC_V6.5_UP_LATE.V1_UP	0.571129697540905	-0.514453905482664	1.08558360302357	ENST00000366667.6	ENST00000680783.1	NA
ENSG00000135801.10	BCAT_BILD_ET_AL_UP	0.521957158801409	-0.508598806918425	1.03055596571983	ENST00000258281.6	ENST00000366675.3	NA
ENSG00000135801.10	ESC_V6.5_UP_LATE.V1_DN	0.563824616951477	-0.546742138304446	1.11056675525592	ENST00000258281.6	ENST00000366675.3	NA
ENSG00000135801.10	ESC_J1_UP_EARLY.V1_UP	0.535483526391824	-0.529876637752218	1.06536016414404	ENST00000258281.6	ENST00000366675.3	NA
ENSG00000135801.10	AKT_UP_MTOR_DN.V1_DN	0.534833366282462	-0.520245651857027	1.05507901813949	ENST00000258281.6	ENST00000366675.3	NA
ENSG00000135801.10	RAPA_EARLY_UP.V1_DN	0.588853022901697	-0.583735406340637	1.17258842924233	ENST00000258281.6	ENST00000366675.3	NA
ENSG00000135801.10	VEGF_A_UP.V1_UP	0.546873834293819	-0.546493864465938	1.09336769875976	ENST00000258281.6	ENST00000366675.3	NA
ENSG00000135801.10	GCNP_SHH_UP_LATE.V1_DN	0.58790317018672	-0.581600157337541	1.16950332752426	ENST00000258281.6	ENST00000366675.3	NA
ENSG00000135801.10	CYCLIN_D1_UP.V1_UP	0.581680044583737	-0.571069782561872	1.15274982714561	ENST00000258281.6	ENST00000366675.3	NA
ENSG00000135801.10	ESC_J1_UP_LATE.V1_DN	0.537054377117369	-0.52008215646003	1.0571365335774	ENST00000258281.6	ENST00000366675.3	NA
ENSG00000135801.10	EIF4E_UP	0.578807643385883	-0.54777413020618	1.12658177359206	ENST00000258281.6	ENST00000366675.3	NA
ENSG00000135801.10	CYCLIN_D1_KE_.V1_UP	0.566668614220046	-0.547857103859444	1.11452571807949	ENST00000258281.6	ENST00000366675.3	NA
ENSG00000135801.10	PDGF_ERK_DN.V1_DN	0.597261157279719	-0.558642358235992	1.15590351551571	ENST00000258281.6	ENST00000366675.3	NA
ENSG00000135801.10	PID_P38_MKK3_6PATHWAY	0.527204951588242	-0.503850636876939	1.03105558846518	ENST00000258281.6	ENST00000366675.3	NA
ENSG00000135801.10	ESC_V6.5_UP_EARLY.V1_UP	0.542066593005814	-0.546074341694231	1.08814093470004	ENST00000258281.6	ENST00000366675.3	NA
ENSG00000135801.10	PGF_UP.V1_DN	0.519746596928277	-0.53312342429247	1.05287002122075	ENST00000258281.6	ENST00000366675.3	NA
ENSG00000135801.10	CRX_NRL_DN.V1_UP	0.517734817327151	-0.527434632628209	1.04516944995536	ENST00000258281.6	ENST00000366675.3	NA
ENSG00000135801.10	PTEN_DN.V2_DN	0.542604816957248	-0.539711626363178	1.08231644332043	ENST00000258281.6	ENST00000366675.3	NA
ENSG00000135801.10	SRC_UP.V1_UP	0.62067387331254	-0.633924378073216	1.25459825138576	ENST00000258281.6	ENST00000366675.3	NA
ENSG00000135801.10	PRC2_EED_DN.V1_DN	0.539888282750661	-0.530218022472703	1.07010630522336	ENST00000258281.6	ENST00000366675.3	NA
ENSG00000135801.10	RB_DN.V1_UP	0.575420973116438	-0.546677701231095	1.12209867434753	ENST00000258281.6	ENST00000366675.3	NA
ENSG00000135801.10	RB_P130_DN.V1_UP	0.560558362144662	-0.551324584464386	1.11188294660905	ENST00000258281.6	ENST00000366675.3	NA
ENSG00000135801.10	ATF2_UP.V1_UP	0.57483768170044	-0.586241971124195	1.16107965282464	ENST00000258281.6	ENST00000366675.3	NA
ENSG00000135801.10	HALLMARK_REACTIVE_OXYGEN_SPECIES_PATHWAY	0.561724916273002	-0.507850520632947	1.06957543690595	ENST00000258281.6	ENST00000366675.3	NA
ENSG00000135801.10	CAMP_UP.V1_UP	0.576967303501247	-0.502503675118326	1.07947097861957	ENST00000258281.6	ENST00000366675.3	NA
ENSG00000135916.16	PID_ERBB1_INTERNALIZATION_PATHWAY	0.511116508104773	-0.548038888202197	1.05915539630697	ENST00000326427.11	ENST00000335005.10	NA
ENSG00000135916.16	PID_AR_PATHWAY	0.517063396414514	-0.572588790853455	1.08965218726797	ENST00000326427.11	ENST00000335005.10	NA
ENSG00000136167.15	EIF4E_DN	0.50195806407949	-0.500368126643777	1.00232619072327	ENST00000323076.7	ENST00000674665.1	NA
ENSG00000136167.15	TBK1.DF_DN	0.528288096775564	-0.556801462201486	1.08508955897705	ENST00000323076.7	ENST00000674665.1	NA
ENSG00000136167.15	PID_ERBB1_INTERNALIZATION_PATHWAY	0.517547959940204	-0.504790404309878	1.02233836425008	ENST00000323076.7	ENST00000674665.1	NA
ENSG00000136167.15	PGF_UP.V1_UP	0.556901953050135	-0.567773586717456	1.12467553976759	ENST00000323076.7	ENST00000674665.1	NA
ENSG00000136167.15	BCAT_BILD_ET_AL_DN	0.517413926042095	-0.52326602706887	1.04067995311097	ENST00000323076.7	ENST00000674665.1	NA
ENSG00000136167.15	MTOR_UP.N4.V1_DN	0.515000877699463	-0.535742567437839	1.0507434451373	ENST00000323076.7	ENST00000674665.1	NA
ENSG00000136167.15	PID_CDC42_PATHWAY	0.520155067359999	-0.512706621390623	1.03286168875062	ENST00000323076.7	ENST00000674665.1	NA
ENSG00000136205.17	PID_AR_TF_PATHWAY	0.572492787964763	-0.552016476428942	1.12450926439371	ENST00000311160.14	ENST00000428457.1	NA
ENSG00000136205.17	EIF4E_DN	0.535718179529638	-0.532007335583356	1.06772551511299	ENST00000311160.14	ENST00000428457.1	NA
ENSG00000136205.17	TBK1.DF_DN	0.583667390293922	-0.58332093051834	1.16698832081226	ENST00000311160.14	ENST00000428457.1	NA
ENSG00000136205.17	PID_ERBB1_INTERNALIZATION_PATHWAY	0.596912338515446	-0.584234997135757	1.1811473356512	ENST00000311160.14	ENST00000428457.1	NA
ENSG00000136205.17	PID_AR_PATHWAY	0.605399098462515	-0.581557343722026	1.18695644218454	ENST00000311160.14	ENST00000428457.1	NA
ENSG00000136205.17	PGF_UP.V1_UP	0.547643858470218	-0.534801517565944	1.08244537603616	ENST00000311160.14	ENST00000428457.1	NA
ENSG00000136205.17	PID_NECTIN_PATHWAY	0.543579608586565	-0.518848203683668	1.06242781227023	ENST00000311160.14	ENST00000428457.1	NA
ENSG00000136205.17	BCAT_BILD_ET_AL_DN	0.531671671707328	-0.537655095375729	1.06932676708306	ENST00000311160.14	ENST00000428457.1	NA
ENSG00000136205.17	PID_ERBB1_RECEPTOR_PROXIMAL_PATHWAY	0.605373606364706	-0.575605196606261	1.18097880297097	ENST00000311160.14	ENST00000428457.1	NA
ENSG00000136205.17	PID_CDC42_PATHWAY	0.599663225329671	-0.576805980955963	1.17646920628563	ENST00000311160.14	ENST00000428457.1	NA
ENSG00000136205.17	PID_SMAD2_3PATHWAY	0.578874093617732	-0.56391718668103	1.14279128029876	ENST00000311160.14	ENST00000428457.1	NA
ENSG00000136205.17	PID_ECADHERIN_NASCENT_AJ_PATHWAY	0.600931900101368	-0.553857601659545	1.15478950176091	ENST00000311160.14	ENST00000428457.1	NA
ENSG00000136237.19	TBK1.DF_DN	0.562289846055026	-0.538918246331402	1.10120809238643	ENST00000344041.10	ENST00000620335.4	NA
ENSG00000136270.14	HALLMARK_PROTEIN_SECRETION	0.573503740087034	-0.523037379449957	1.09654111953699	ENST00000258770.8	ENST00000361278.7	NA
ENSG00000136270.14	PID_ERBB1_DOWNSTREAM_PATHWAY	0.606000811011924	-0.507079700082273	1.1130805110942	ENST00000258770.8	ENST00000361278.7	NA
ENSG00000136279.21	MTOR_UP.V1_DN	0.535744528665863	-0.507324342531601	1.04306887119746	ENST00000494774.5	ENST00000432854.5	NA
ENSG00000136279.21	NRL_DN.V1_DN	0.669392664143141	-0.541970621101266	1.21136328524441	ENST00000494774.5	ENST00000432854.5	NA
ENSG00000136279.21	STK33_SKM_DN	0.629362320387136	-0.541984818437486	1.17134713882462	ENST00000494774.5	ENST00000432854.5	NA
ENSG00000136279.21	HALLMARK_ESTROGEN_RESPONSE_LATE	0.701257545226705	-0.55541373515522	1.25667128038193	ENST00000494774.5	ENST00000432854.5	NA
ENSG00000136279.21	STK33_DN	0.690892896668191	-0.542120277903905	1.2330131745721	ENST00000494774.5	ENST00000432854.5	NA
ENSG00000136279.21	ESC_J1_UP_EARLY.V1_DN	0.621792044610656	-0.57294994259499	1.19474198720565	ENST00000494774.5	ENST00000432854.5	NA
ENSG00000136279.21	CYCLIN_D1_UP.V1_DN	0.612041461476472	-0.527561212805818	1.13960267428229	ENST00000494774.5	ENST00000432854.5	NA
ENSG00000136279.21	ERBB2_UP.V1_UP	0.641616539342408	-0.541944907906952	1.18356144724936	ENST00000494774.5	ENST00000432854.5	NA
ENSG00000136279.21	BCAT_BILD_ET_AL_UP	0.627282543669127	-0.529754892668884	1.15703743633801	ENST00000494774.5	ENST00000432854.5	NA
ENSG00000136279.21	ESC_V6.5_UP_LATE.V1_DN	0.621303398969118	-0.564125101594114	1.18542850056323	ENST00000494774.5	ENST00000432854.5	NA
ENSG00000136279.21	PTEN_DN.V2_UP	0.519561243568569	-0.50640229148935	1.02596353505792	ENST00000494774.5	ENST00000432854.5	NA
ENSG00000136279.21	RAPA_EARLY_UP.V1_UP	0.578790017547989	-0.558424220231023	1.13721423777901	ENST00000494774.5	ENST00000432854.5	NA
ENSG00000136279.21	KRAS.300_UP.V1_DN	0.515265589437982	-0.515905542294244	1.03117113173223	ENST00000494774.5	ENST00000432854.5	NA
ENSG00000136279.21	SIRNA_EIF4GI_UP	0.714509884716409	-0.614212802080768	1.32872268679718	ENST00000494774.5	ENST00000432854.5	NA
ENSG00000136279.21	ESC_J1_UP_EARLY.V1_UP	0.617114298822363	-0.586644081897613	1.20375838071998	ENST00000494774.5	ENST00000432854.5	NA
ENSG00000136279.21	AKT_UP_MTOR_DN.V1_DN	0.566170113401124	-0.538704117392095	1.10487423079322	ENST00000494774.5	ENST00000432854.5	NA
ENSG00000136279.21	RAPA_EARLY_UP.V1_DN	0.552257173837985	-0.5924643300486	1.14472150388659	ENST00000494774.5	ENST00000432854.5	NA
ENSG00000136279.21	GCNP_SHH_UP_LATE.V1_DN	0.514885825706711	-0.568376564520327	1.08326239022704	ENST00000494774.5	ENST00000432854.5	NA
ENSG00000136279.21	MEK_UP.V1_UP	0.554127833784684	-0.506705071147844	1.06083290493253	ENST00000494774.5	ENST00000432854.5	NA
ENSG00000136279.21	PID_SYNDECAN_3_PATHWAY	0.663584389804756	-0.541069235687223	1.20465362549198	ENST00000494774.5	ENST00000432854.5	NA
ENSG00000136279.21	ESC_J1_UP_LATE.V1_DN	0.518227703093813	-0.544804843573242	1.06303254666705	ENST00000494774.5	ENST00000432854.5	NA
ENSG00000136279.21	HALLMARK_UV_RESPONSE_UP	0.563126131103587	-0.546837012950958	1.10996314405454	ENST00000494774.5	ENST00000432854.5	NA
ENSG00000136279.21	PDGF_ERK_DN.V1_DN	0.510395868846739	-0.589812641567824	1.10020851041456	ENST00000494774.5	ENST00000432854.5	NA
ENSG00000136279.21	HALLMARK_APOPTOSIS	0.535190331703822	-0.508038148086526	1.04322847979035	ENST00000494774.5	ENST00000432854.5	NA
ENSG00000136279.21	AKT_UP_MTOR_DN.V1_UP	0.571097944253446	-0.524816970531264	1.09591491478471	ENST00000494774.5	ENST00000432854.5	NA
ENSG00000136279.21	RB_DN.V1_DN	0.573143808492809	-0.525004264956825	1.09814807344963	ENST00000494774.5	ENST00000432854.5	NA
ENSG00000136279.21	LEF1_UP.V1_DN	0.639925124823817	-0.515211518063838	1.15513664288766	ENST00000494774.5	ENST00000432854.5	NA
ENSG00000136279.21	PID_P38_GAMMA_DELTA_PATHWAY	0.576430446764925	-0.536634946037886	1.11306539280281	ENST00000494774.5	ENST00000432854.5	NA
ENSG00000136279.21	PID_P75_NTR_PATHWAY	0.719133456409312	-0.584748957003711	1.30388241341302	ENST00000494774.5	ENST00000432854.5	NA
ENSG00000136279.21	PRC2_SUZ12_UP.V1_DN	0.539900226771556	-0.519864163758654	1.05976439053021	ENST00000494774.5	ENST00000432854.5	NA
ENSG00000136279.21	CRX_DN.V1_UP	0.575379479025986	-0.543361339962932	1.11874081898892	ENST00000494774.5	ENST00000432854.5	NA
ENSG00000136279.21	PID_CERAMIDE_PATHWAY	0.685895792778906	-0.587294983013301	1.27319077579221	ENST00000494774.5	ENST00000432854.5	NA
ENSG00000136279.21	BCAT.100_UP.V1_UP	0.598223816093874	-0.509653973339127	1.107877789433	ENST00000494774.5	ENST00000432854.5	NA
ENSG00000136279.21	HALLMARK_PI3K_AKT_MTOR_SIGNALING	0.604249303580085	-0.548844473822758	1.15309377740284	ENST00000494774.5	ENST00000432854.5	NA
ENSG00000136279.21	RB_DN.V1_UP	0.573248691854995	-0.513983033358557	1.08723172521355	ENST00000494774.5	ENST00000432854.5	NA
ENSG00000136279.21	PID_LKB1_PATHWAY	0.526175920991551	-0.551476512599607	1.07765243359116	ENST00000494774.5	ENST00000432854.5	NA
ENSG00000136279.21	PID_ALPHA_SYNUCLEIN_PATHWAY	0.504617030633278	-0.524638596096697	1.02925562672998	ENST00000494774.5	ENST00000432854.5	NA
ENSG00000136279.21	HALLMARK_P53_PATHWAY	0.550455729316342	-0.539436939995145	1.08989266931149	ENST00000494774.5	ENST00000432854.5	NA
ENSG00000136279.21	HALLMARK_PEROXISOME	0.686799140288867	-0.537027701466687	1.22382684175555	ENST00000494774.5	ENST00000432854.5	NA
ENSG00000136279.21	HALLMARK_ADIPOGENESIS	0.687032361630287	-0.596346607175925	1.28337896880621	ENST00000494774.5	ENST00000432854.5	NA
ENSG00000136279.21	PID_PS1_PATHWAY	0.561019615587224	-0.586629190451593	1.14764880603882	ENST00000494774.5	ENST00000432854.5	NA
ENSG00000136279.21	ATF2_UP.V1_UP	0.539994096090509	-0.534944865702535	1.07493896179304	ENST00000494774.5	ENST00000432854.5	NA
ENSG00000136279.21	HALLMARK_REACTIVE_OXYGEN_SPECIES_PATHWAY	0.60260673393218	-0.577787787372749	1.18039452130493	ENST00000494774.5	ENST00000432854.5	NA
ENSG00000136279.21	PID_PI3KCI_AKT_PATHWAY	0.603294122967828	-0.508495597811894	1.11178972077972	ENST00000494774.5	ENST00000432854.5	NA
ENSG00000136279.21	PID_ERA_GENOMIC_PATHWAY	0.575116322071067	-0.532286433465262	1.10740275553633	ENST00000494774.5	ENST00000432854.5	NA
ENSG00000136279.21	HALLMARK_FATTY_ACID_METABOLISM	0.642313834714668	-0.510652280946397	1.15296611566106	ENST00000494774.5	ENST00000432854.5	NA
ENSG00000136279.21	PID_MTOR_4PATHWAY	0.500175066162996	-0.570567166642367	1.07074223280536	ENST00000494774.5	ENST00000432854.5	NA
ENSG00000136279.21	CAMP_UP.V1_UP	0.619423627738186	-0.59544862670664	1.21487225444483	ENST00000494774.5	ENST00000432854.5	NA
ENSG00000136451.9	EIF4E_UP	0.555139945903373	-0.650486767416583	1.20562671331996	ENST00000258963.7	ENST00000584396.5	NA
ENSG00000136451.9	PID_ERBB1_INTERNALIZATION_PATHWAY	0.55985237289143	-0.548010700977496	1.10786307386893	ENST00000581208.2	ENST00000258963.7	NA
ENSG00000136451.9	PID_AR_PATHWAY	0.541963348908268	-0.580602222589816	1.12256557149808	ENST00000581208.2	ENST00000258963.7	NA
ENSG00000136451.9	SRC_UP.V1_UP	0.541965939890263	-0.70238662219655	1.24435256208681	ENST00000258963.7	ENST00000584396.5	NA
ENSG00000136451.9	RB_P130_DN.V1_UP	0.516742466624355	-0.649025809626497	1.16576827625085	ENST00000258963.7	ENST00000584396.5	NA
ENSG00000136451.9	HALLMARK_DNA_REPAIR	0.528429476108835	-0.572367523433484	1.10079699954232	ENST00000258963.7	ENST00000584396.5	NA
ENSG00000136451.9	PID_ERBB1_RECEPTOR_PROXIMAL_PATHWAY	0.550893512575052	-0.513443125212823	1.06433663778787	ENST00000581208.2	ENST00000258963.7	NA
ENSG00000136451.9	PID_CDC42_PATHWAY	0.551782363256001	-0.523456700237881	1.07523906349388	ENST00000581208.2	ENST00000258963.7	NA
ENSG00000136490.9	HALLMARK_ESTROGEN_RESPONSE_LATE	0.531360693337821	-0.503963727359516	1.03532442069734	ENST00000583211.5	ENST00000259006.8	NA
ENSG00000136490.9	SIRNA_EIF4GI_UP	0.526003752993179	-0.532799184324412	1.05880293731759	ENST00000583211.5	ENST00000259006.8	NA
ENSG00000136490.9	PID_P75_NTR_PATHWAY	0.538174593856336	-0.529787312672556	1.06796190652889	ENST00000583211.5	ENST00000259006.8	NA
ENSG00000136504.13	HALLMARK_OXIDATIVE_PHOSPHORYLATION	0.564480635369549	-0.513778765210892	1.07825940058044	ENST00000424009.6	ENST00000259021.9	NA
ENSG00000136631.15	PID_AR_TF_PATHWAY	0.519658938608945	-0.549570156839232	1.06922909544818	ENST00000644510.2	ENST00000611412.4	NA
ENSG00000136631.15	TBK1.DF_DN	0.561157889012824	-0.670551381212713	1.23170927022554	ENST00000644510.2	ENST00000611412.4	NA
ENSG00000136631.15	PID_ERBB1_INTERNALIZATION_PATHWAY	0.564748676328649	-0.616595883952511	1.18134456028116	ENST00000644510.2	ENST00000611412.4	NA
ENSG00000136631.15	PID_AR_PATHWAY	0.580990867202614	-0.614400938093241	1.19539180529586	ENST00000644510.2	ENST00000611412.4	NA
ENSG00000136631.15	PGF_UP.V1_UP	0.546677440153294	-0.635224602283035	1.18190204243633	ENST00000644510.2	ENST00000611412.4	NA
ENSG00000136631.15	HALLMARK_PROTEIN_SECRETION	0.672749451399474	-0.543178088512654	1.21592753991213	ENST00000644510.2	ENST00000611412.4	NA
ENSG00000136631.15	PID_ERBB1_RECEPTOR_PROXIMAL_PATHWAY	0.609597280847107	-0.564769735514633	1.17436701636174	ENST00000644510.2	ENST00000611412.4	NA
ENSG00000136631.15	PID_CDC42_PATHWAY	0.543879517424872	-0.564777991498448	1.10865750892332	ENST00000644510.2	ENST00000611412.4	NA
ENSG00000136631.15	ERBB2_UP.V1_DN	0.505273499532892	-0.574385065830344	1.07965856536324	ENST00000644510.2	ENST00000611412.4	NA
ENSG00000136631.15	PID_ECADHERIN_NASCENT_AJ_PATHWAY	0.630179136303427	-0.507827428001369	1.1380065643048	ENST00000644510.2	ENST00000611412.4	NA
ENSG00000136758.20	TBK1.DF_DN	0.673486011226264	-0.547181206666326	1.22066721789259	ENST00000376016.8	ENST00000613434.4	NA
ENSG00000136758.20	PID_ERBB1_INTERNALIZATION_PATHWAY	0.604029897246612	-0.520694816192109	1.12472471343872	ENST00000376016.8	ENST00000613434.4	NA
ENSG00000136758.20	PID_AR_PATHWAY	0.611829709508152	-0.546058587565312	1.15788829707346	ENST00000376016.8	ENST00000613434.4	NA
ENSG00000136758.20	PGF_UP.V1_UP	0.645597507144172	-0.524106260889567	1.16970376803374	ENST00000376016.8	ENST00000613434.4	NA
ENSG00000136758.20	BCAT_BILD_ET_AL_DN	0.67659612412476	-0.618238963219955	1.29483508734472	ENST00000376016.8	ENST00000613434.4	NA
ENSG00000136758.20	PID_SMAD2_3PATHWAY	0.644028134681578	-0.516862157398814	1.16089029208039	ENST00000376016.8	ENST00000326799.7	NA
ENSG00000136830.12	HALLMARK_MITOTIC_SPINDLE	0.603146700954657	-0.603634885392299	1.20678158634696	ENST00000373312.4	ENST00000373314.7	NA
ENSG00000136830.12	EIF4E_UP	0.631007089033713	-0.616016392285056	1.24702348131877	ENST00000373314.7	ENST00000373312.4	NA
ENSG00000136830.12	TBK1.DF_DN	0.518459859582928	-0.517141147942175	1.0356010075251	ENST00000373312.4	ENST00000373314.7	NA
ENSG00000136830.12	SRC_UP.V1_UP	0.605160006633496	-0.594762841663139	1.19992284829664	ENST00000373314.7	ENST00000373312.4	NA
ENSG00000136830.12	RB_P130_DN.V1_UP	0.528063909289919	-0.513603655939019	1.04166756522894	ENST00000373314.7	ENST00000373312.4	NA
ENSG00000136830.12	BCAT_BILD_ET_AL_DN	0.543373082019539	-0.549646044099427	1.09301912611897	ENST00000373312.4	ENST00000373314.7	NA
ENSG00000136842.14	PID_ERBB1_INTERNALIZATION_PATHWAY	0.502923635451719	-0.562070575625646	1.06499421107736	ENST00000259365.9	ENST00000375175.1	NA
ENSG00000136859.10	PID_ERBB1_INTERNALIZATION_PATHWAY	0.520749726006244	-0.50881620232241	1.02956592832865	ENST00000373425.8	ENST00000373417.1	NA
ENSG00000136859.10	PID_AR_PATHWAY	0.54223539006219	-0.521460870650493	1.06369626071268	ENST00000373425.8	ENST00000373417.1	NA
ENSG00000136859.10	PID_MET_PATHWAY	0.552880857026752	-0.533190895111402	1.08607175213815	ENST00000373425.8	ENST00000373417.1	NA
ENSG00000136859.10	PID_ERBB1_RECEPTOR_PROXIMAL_PATHWAY	0.536165900274004	-0.519546368893614	1.05571226916762	ENST00000373425.8	ENST00000373417.1	NA
ENSG00000136859.10	PID_ERBB1_DOWNSTREAM_PATHWAY	0.542923054377429	-0.520074209302705	1.06299726368013	ENST00000373425.8	ENST00000373417.1	NA
ENSG00000136859.10	PID_CDC42_PATHWAY	0.536403524094906	-0.520077894522495	1.0564814186174	ENST00000373425.8	ENST00000373417.1	NA
ENSG00000136869.16	EIF4E_UP	0.575083745729032	-0.515292289494542	1.09037603522357	ENST00000355622.8	ENST00000394487.5	NA
ENSG00000136869.16	TBK1.DF_DN	0.603071399681498	-0.591118064688519	1.19418946437002	ENST00000394487.5	ENST00000355622.8	NA
ENSG00000136869.16	PGF_UP.V1_UP	0.555540480764177	-0.531472925255476	1.08701340601965	ENST00000394487.5	ENST00000355622.8	NA
ENSG00000136869.16	SRC_UP.V1_UP	0.531072653899061	-0.505328623253861	1.03640127715292	ENST00000355622.8	ENST00000394487.5	NA
ENSG00000136869.16	BCAT_BILD_ET_AL_DN	0.549861007892926	-0.550877543714035	1.10073855160696	ENST00000394487.5	ENST00000355622.8	NA
ENSG00000136869.16	HALLMARK_DNA_REPAIR	0.558176271293797	-0.505594541063861	1.06377081235766	ENST00000355622.8	ENST00000394487.5	NA
ENSG00000136869.16	MTOR_UP.N4.V1_DN	0.505678916690971	-0.517851855420321	1.02353077211129	ENST00000394487.5	ENST00000355622.8	NA
ENSG00000136869.16	PID_SMAD2_3PATHWAY	0.530658309249349	-0.517558321716947	1.0482166309663	ENST00000394487.5	ENST00000355622.8	NA
ENSG00000136997.21	TBK1.DF_DN	0.53191608124785	-0.537385622045386	1.06930170329324	ENST00000377970.6	ENST00000652288.1	NA
ENSG00000136997.21	PID_SMAD2_3PATHWAY	0.554067955141642	-0.508634814602215	1.06270276974386	ENST00000377970.6	ENST00000652288.1	NA
ENSG00000137055.15	HALLMARK_MITOTIC_SPINDLE	0.57514192295981	-0.539008723585934	1.11415064654574	ENST00000520884.5	ENST00000397292.8	NA
ENSG00000137055.15	EIF4E_UP	0.616737538390945	-0.527863842616854	1.1446013810078	ENST00000397292.8	ENST00000520884.5	NA
ENSG00000137055.15	CYCLIN_D1_KE_.V1_UP	0.60486102320959	-0.50528457362316	1.11014559683275	ENST00000397292.8	ENST00000520884.5	NA
ENSG00000137055.15	SRC_UP.V1_UP	0.63830494675541	-0.575714382098573	1.21401932885398	ENST00000397292.8	ENST00000520884.5	NA
ENSG00000137103.20	SIRNA_EIF4GI_UP	0.521679668140923	-0.512472431148545	1.03415209928947	ENST00000377988.6	ENST00000643932.2	NA
ENSG00000137177.20	TBK1.DF_DN	0.5460139141121	-0.615626736836249	1.16164065094835	ENST00000378814.9	ENST00000502297.5	NA
ENSG00000137177.20	PGF_UP.V1_UP	0.571204105713434	-0.575676581530552	1.14688068724399	ENST00000378814.9	ENST00000502297.5	NA
ENSG00000137177.20	BCAT_BILD_ET_AL_DN	0.52980907355286	-0.571252277154429	1.10106135070729	ENST00000378814.9	ENST00000502297.5	NA
ENSG00000137177.20	MTOR_UP.N4.V1_DN	0.544649687707632	-0.5735129101594	1.11816259786703	ENST00000378814.9	ENST00000502297.5	NA
ENSG00000137409.20	HALLMARK_ANDROGEN_RESPONSE	0.61941201600105	-0.517902772241713	1.13731478824276	ENST00000373616.9	ENST00000373627.10	NA
ENSG00000137492.9	SIRNA_EIF4GI_UP	0.633221400379362	-0.523298900854319	1.15652030123368	ENST00000682527.1	ENST00000260045.8	NA
ENSG00000137492.9	GCNP_SHH_UP_LATE.V1_DN	0.557057512018181	-0.505431215558177	1.06248872757636	ENST00000682527.1	ENST00000260045.8	NA
ENSG00000137492.9	HALLMARK_MITOTIC_SPINDLE	0.55235197301907	-0.524951400873626	1.0773033738927	ENST00000260045.8	ENST00000682527.1	NA
ENSG00000137492.9	EIF4E_UP	0.658264084139618	-0.573205314487368	1.23146939862699	ENST00000682527.1	ENST00000260045.8	NA
ENSG00000137492.9	CYCLIN_D1_KE_.V1_UP	0.538552872952346	-0.501184758981255	1.0397376319336	ENST00000682527.1	ENST00000260045.8	NA
ENSG00000137492.9	HALLMARK_UV_RESPONSE_UP	0.604254003521731	-0.515055911487559	1.11930991500929	ENST00000682527.1	ENST00000260045.8	NA
ENSG00000137492.9	SRC_UP.V1_UP	0.581193020671535	-0.567433061345063	1.1486260820166	ENST00000682527.1	ENST00000260045.8	NA
ENSG00000137492.9	HALLMARK_P53_PATHWAY	0.581764862787756	-0.504430886663534	1.08619574945129	ENST00000682527.1	ENST00000260045.8	NA
ENSG00000137492.9	HALLMARK_REACTIVE_OXYGEN_SPECIES_PATHWAY	0.610749608627148	-0.532077047166241	1.14282665579339	ENST00000682527.1	ENST00000260045.8	NA
ENSG00000137492.9	CAMP_UP.V1_UP	0.637877750884137	-0.526498646654633	1.16437639753877	ENST00000682527.1	ENST00000260045.8	NA
ENSG00000137496.18	PID_AJDISS_2PATHWAY	0.55033251365815	-0.554216060131693	1.10454857378984	ENST00000260049.9	ENST00000497194.6	NA
ENSG00000137496.18	LTE2_UP.V1_UP	0.562765560470389	-0.55484566991645	1.11761123038684	ENST00000260049.9	ENST00000497194.6	NA
ENSG00000137496.18	RAF_UP.V1_DN	0.566134290546142	-0.560477647933971	1.12661193848011	ENST00000260049.9	ENST00000497194.6	NA
ENSG00000137496.18	LTE2_UP.V1_DN	0.510440180910226	-0.535622924427023	1.04606310533725	ENST00000260049.9	ENST00000497194.6	NA
ENSG00000137496.18	RB_P130_DN.V1_DN	0.508245772765492	-0.537706357071346	1.04595212983684	ENST00000260049.9	ENST00000497194.6	NA
ENSG00000137496.18	PID_ERBB1_DOWNSTREAM_PATHWAY	0.568996832445636	-0.566955507716972	1.13595234016261	ENST00000260049.9	ENST00000497194.6	NA
ENSG00000137692.12	TBK1.DF_DN	0.565952808345999	-0.715040903535722	1.28099371188172	ENST00000260247.10	ENST00000531543.1	NA
ENSG00000137692.12	SRC_UP.V1_UP	0.538404794072294	-0.739376485689386	1.27778127976168	ENST00000531543.1	ENST00000260247.10	NA
ENSG00000137692.12	RB_P130_DN.V1_UP	0.519151631020187	-0.766055057529113	1.2852066885493	ENST00000531543.1	ENST00000260247.10	NA
ENSG00000137692.12	BCAT_BILD_ET_AL_DN	0.592539255424647	-0.609260053919285	1.20179930934393	ENST00000260247.10	ENST00000531543.1	NA
ENSG00000137692.12	MTOR_UP.N4.V1_DN	0.626923027923067	-0.570764194382465	1.19768722230553	ENST00000260247.10	ENST00000531543.1	NA
ENSG00000137692.12	PID_SMAD2_3PATHWAY	0.515402886448126	-0.630765516326384	1.14616840277451	ENST00000260247.10	ENST00000531543.1	NA
ENSG00000137831.15	ESC_J1_UP_EARLY.V1_DN	0.517509431347491	-0.554993996135922	1.07250342748341	ENST00000322954.11	ENST00000379983.6	NA
ENSG00000137831.15	ESC_V6.5_UP_LATE.V1_DN	0.514256977489914	-0.555335311119962	1.06959228860988	ENST00000322954.11	ENST00000379983.6	NA
ENSG00000137831.15	SIRNA_EIF4GI_UP	0.519666675252053	-0.530780638708476	1.05044731396053	ENST00000322954.11	ENST00000379983.6	NA
ENSG00000137831.15	AKT_UP_MTOR_DN.V1_DN	0.518462516023748	-0.518740059751807	1.03720257577555	ENST00000322954.11	ENST00000379983.6	NA
ENSG00000137831.15	EIF4E_UP	0.526510485884341	-0.573512426331903	1.10002291221624	ENST00000322954.11	ENST00000379983.6	NA
ENSG00000137831.15	HALLMARK_ADIPOGENESIS	0.517444447829209	-0.503205879716324	1.02065032754553	ENST00000322954.11	ENST00000379983.6	NA
ENSG00000137831.15	HALLMARK_REACTIVE_OXYGEN_SPECIES_PATHWAY	0.52093001440329	-0.56070523477036	1.08163524917365	ENST00000322954.11	ENST00000379983.6	NA
ENSG00000137942.18	PID_AR_TF_PATHWAY	0.601965323308161	-0.568120968844413	1.17008629215257	ENST00000260506.12	ENST00000370253.6	NA
ENSG00000137942.18	EIF4E_UP	0.548209476844276	-0.522521160759183	1.07073063760346	ENST00000370253.6	ENST00000260506.12	NA
ENSG00000137942.18	TBK1.DF_DN	0.696452089527872	-0.676415210310735	1.37286729983861	ENST00000260506.12	ENST00000370253.6	NA
ENSG00000137942.18	PID_ERBB1_INTERNALIZATION_PATHWAY	0.567674271360317	-0.534782899547436	1.10245717090775	ENST00000260506.12	ENST00000370253.6	NA
ENSG00000137942.18	PID_AR_PATHWAY	0.633980245382764	-0.59187128785945	1.22585153324221	ENST00000260506.12	ENST00000370253.6	NA
ENSG00000137942.18	PGF_UP.V1_UP	0.584911398045017	-0.573373650616539	1.15828504866156	ENST00000260506.12	ENST00000370253.6	NA
ENSG00000137942.18	SRC_UP.V1_UP	0.546109455311644	-0.537570929221155	1.0836803845328	ENST00000370253.6	ENST00000260506.12	NA
ENSG00000137942.18	RB_P130_DN.V1_UP	0.551978838531699	-0.551685105840783	1.10366394437248	ENST00000370253.6	ENST00000260506.12	NA
ENSG00000137942.18	BCAT_BILD_ET_AL_DN	0.610297429658105	-0.606541347445567	1.21683877710367	ENST00000260506.12	ENST00000370253.6	NA
ENSG00000137942.18	HALLMARK_PROTEIN_SECRETION	0.548540742506298	-0.50846281334333	1.05700355584963	ENST00000260506.12	ENST00000370253.6	NA
ENSG00000137942.18	MTOR_UP.N4.V1_DN	0.542869633196045	-0.547419312810633	1.09028894600668	ENST00000260506.12	ENST00000370253.6	NA
ENSG00000137942.18	PID_CDC42_PATHWAY	0.543205349642988	-0.518111099704972	1.06131644934796	ENST00000260506.12	ENST00000370253.6	NA
ENSG00000137942.18	ERBB2_UP.V1_DN	0.548788509253908	-0.532128027313675	1.08091653656758	ENST00000260506.12	ENST00000370253.6	NA
ENSG00000137942.18	PID_SMAD2_3PATHWAY	0.579458796170494	-0.566696484844404	1.1461552810149	ENST00000260506.12	ENST00000370253.6	NA
ENSG00000137996.13	RAPA_EARLY_UP.V1_UP	0.582527206147595	-0.56890933511172	1.15143654125932	ENST00000370128.9	ENST00000260563.4	NA
ENSG00000137996.13	RAPA_EARLY_UP.V1_DN	0.577495609243765	-0.561497279098716	1.13899288834248	ENST00000370128.9	ENST00000260563.4	NA
ENSG00000137996.13	VEGF_A_UP.V1_UP	0.539023710701231	-0.522880095135267	1.0619038058365	ENST00000370128.9	ENST00000260563.4	NA
ENSG00000137996.13	CYCLIN_D1_UP.V1_UP	0.526626533247482	-0.506864194672133	1.03349072791962	ENST00000370128.9	ENST00000260563.4	NA
ENSG00000137996.13	WNT_UP.V1_UP	0.537581733507742	-0.515344073266891	1.05292580677463	ENST00000370128.9	ENST00000260563.4	NA
ENSG00000137996.13	CAHOY_OLIGODENDROCUTIC	0.5115172782834	-0.50625696710869	1.01777424539209	ENST00000370128.9	ENST00000260563.4	NA
ENSG00000137996.13	NRL_DN.V1_UP	0.513929004664004	-0.50623618505417	1.02016518971817	ENST00000370128.9	ENST00000260563.4	NA
ENSG00000137996.13	ESC_V6.5_UP_EARLY.V1_UP	0.563857595423769	-0.559209126074025	1.12306672149779	ENST00000370128.9	ENST00000260563.4	NA
ENSG00000137996.13	PGF_UP.V1_DN	0.575669088301881	-0.569029911246847	1.14469899954873	ENST00000370128.9	ENST00000260563.4	NA
ENSG00000137996.13	PTEN_DN.V2_DN	0.550550190138841	-0.538372328772213	1.08892251891105	ENST00000370128.9	ENST00000260563.4	NA
ENSG00000137996.13	PRC1_BMI_UP.V1_DN	0.534972891733208	-0.52191675376148	1.05688964549469	ENST00000370128.9	ENST00000260563.4	NA
ENSG00000137996.13	ALK_DN.V1_DN	0.521501193832988	-0.508981977839392	1.03048317167238	ENST00000370128.9	ENST00000260563.4	NA
ENSG00000137996.13	KRAS.BREAST_UP.V1_DN	0.520136506435268	-0.506510587646753	1.02664709408202	ENST00000370128.9	ENST00000260563.4	NA
ENSG00000137996.13	DCA_UP.V1_UP	0.517025665441236	-0.501653771968438	1.01867943740967	ENST00000370128.9	ENST00000260563.4	NA
ENSG00000137996.13	KRAS.AMP.LUNG_UP.V1_DN	0.529224289543606	-0.525225446272572	1.05444973581618	ENST00000370128.9	ENST00000260563.4	NA
ENSG00000138029.14	PID_ERBB1_INTERNALIZATION_PATHWAY	0.551961473191331	-0.554742409469058	1.10670388266039	ENST00000317799.10	ENST00000545822.2	NA
ENSG00000138029.14	PID_AR_PATHWAY	0.527059110481938	-0.53379254302869	1.06085165351063	ENST00000317799.10	ENST00000545822.2	NA
ENSG00000138029.14	HALLMARK_PROTEIN_SECRETION	0.551762104161349	-0.516361134281768	1.06812323844312	ENST00000317799.10	ENST00000545822.2	NA
ENSG00000138029.14	PID_MET_PATHWAY	0.609151509468907	-0.557504382304966	1.16665589177387	ENST00000317799.10	ENST00000545822.2	NA
ENSG00000138029.14	PID_ERBB1_RECEPTOR_PROXIMAL_PATHWAY	0.578273077005556	-0.564389572534583	1.14266264954014	ENST00000317799.10	ENST00000545822.2	NA
ENSG00000138029.14	PID_ERBB1_DOWNSTREAM_PATHWAY	0.615526224934902	-0.560766586403422	1.17629281133832	ENST00000317799.10	ENST00000545822.2	NA
ENSG00000138029.14	PID_CDC42_PATHWAY	0.553159135802982	-0.554974154586249	1.10813329038923	ENST00000317799.10	ENST00000545822.2	NA
ENSG00000138029.14	PID_ECADHERIN_NASCENT_AJ_PATHWAY	0.594992033869103	-0.558063084913402	1.1530551187825	ENST00000317799.10	ENST00000545822.2	NA
ENSG00000138031.15	PID_AR_PATHWAY	0.534716496093498	-0.561296575165784	1.09601307125928	ENST00000405392.6	ENST00000606682.5	NA
ENSG00000138031.15	PID_ERBB1_RECEPTOR_PROXIMAL_PATHWAY	0.543137348241039	-0.516870482337366	1.06000783057841	ENST00000405392.6	ENST00000606682.5	NA
ENSG00000138032.21	PID_AR_PATHWAY	0.572760392982727	-0.51001806725806	1.08277846024079	ENST00000282412.9	ENST00000378551.6	NA
ENSG00000138073.14	PID_ERBB1_INTERNALIZATION_PATHWAY	0.52410457324695	-0.563212281149582	1.08731685439653	ENST00000260643.7	ENST00000456259.5	NA
ENSG00000138073.14	PID_AR_PATHWAY	0.503090774533536	-0.500058994424032	1.00314976895757	ENST00000260643.7	ENST00000456259.5	NA
ENSG00000138073.14	PID_MET_PATHWAY	0.541736149630992	-0.510805392676038	1.05254154230703	ENST00000260643.7	ENST00000456259.5	NA
ENSG00000138073.14	PID_ERBB1_RECEPTOR_PROXIMAL_PATHWAY	0.534117580539389	-0.526277151222217	1.06039473176161	ENST00000260643.7	ENST00000456259.5	NA
ENSG00000138073.14	PID_CDC42_PATHWAY	0.508247175750181	-0.539280773405621	1.0475279491558	ENST00000260643.7	ENST00000456259.5	NA
ENSG00000138080.14	PID_AR_TF_PATHWAY	0.502652398504802	-0.502652398504802	1.0053047970096	ENST00000380320.9	ENST00000433140.1	NA
ENSG00000138080.14	PID_TGFBR_PATHWAY	0.501427111064751	-0.501427111064751	1.0028542221295	ENST00000380320.9	ENST00000433140.1	NA
ENSG00000138080.14	TBK1.DF_DN	0.53234831818249	-0.53234831818249	1.06469663636498	ENST00000380320.9	ENST00000433140.1	NA
ENSG00000138080.14	PID_ERBB1_INTERNALIZATION_PATHWAY	0.530706923216963	-0.530706923216963	1.06141384643393	ENST00000380320.9	ENST00000433140.1	NA
ENSG00000138080.14	PID_AR_PATHWAY	0.579836619113688	-0.579836619113688	1.15967323822738	ENST00000380320.9	ENST00000433140.1	NA
ENSG00000138080.14	PGF_UP.V1_UP	0.52009213443296	-0.52009213443296	1.04018426886592	ENST00000380320.9	ENST00000433140.1	NA
ENSG00000138080.14	PID_NECTIN_PATHWAY	0.505000604986511	-0.505000604986512	1.01000120997302	ENST00000380320.9	ENST00000433140.1	NA
ENSG00000138080.14	RB_P130_DN.V1_DN	0.505835435869649	-0.505835435869649	1.0116708717393	ENST00000380320.9	ENST00000433140.1	NA
ENSG00000138080.14	HALLMARK_PROTEIN_SECRETION	0.582689197417131	-0.582689197417131	1.16537839483426	ENST00000380320.9	ENST00000433140.1	NA
ENSG00000138080.14	PID_MET_PATHWAY	0.524337767188371	-0.524337767188371	1.04867553437674	ENST00000380320.9	ENST00000433140.1	NA
ENSG00000138080.14	PID_ERBB1_RECEPTOR_PROXIMAL_PATHWAY	0.571689480323897	-0.571689480323897	1.14337896064779	ENST00000380320.9	ENST00000433140.1	NA
ENSG00000138080.14	PID_ERBB1_DOWNSTREAM_PATHWAY	0.551824443733655	-0.551824443733655	1.10364888746731	ENST00000380320.9	ENST00000433140.1	NA
ENSG00000138080.14	PID_CDC42_PATHWAY	0.514178315065171	-0.514178315065171	1.02835663013034	ENST00000380320.9	ENST00000433140.1	NA
ENSG00000138080.14	PID_ECADHERIN_NASCENT_AJ_PATHWAY	0.605141065579303	-0.605141065579304	1.21028213115861	ENST00000380320.9	ENST00000433140.1	NA
ENSG00000138185.20	ESC_J1_UP_EARLY.V1_DN	0.540863554885196	-0.586269597934812	1.12713315282001	ENST00000453258.6	ENST00000371205.5	NA
ENSG00000138185.20	ESC_V6.5_UP_LATE.V1_DN	0.577883300364746	-0.63329783036183	1.21118113072658	ENST00000453258.6	ENST00000371205.5	NA
ENSG00000138185.20	SIRNA_EIF4GI_UP	0.597824309732047	-0.632086951796361	1.22991126152841	ENST00000453258.6	ENST00000371205.5	NA
ENSG00000138185.20	ESC_J1_UP_EARLY.V1_UP	0.513381307976331	-0.593232783345577	1.10661409132191	ENST00000453258.6	ENST00000371205.5	NA
ENSG00000138185.20	JAK2_DN.V1_DN	0.693172334433481	-0.613326336810973	1.30649867124445	ENST00000371205.5	ENST00000453258.6	NA
ENSG00000138185.20	GCNP_SHH_UP_LATE.V1_DN	0.530114603424592	-0.574042788506823	1.10415739193142	ENST00000453258.6	ENST00000371205.5	NA
ENSG00000138185.20	EIF4E_UP	0.738398319973904	-0.697133112298336	1.43553143227224	ENST00000453258.6	ENST00000371205.5	NA
ENSG00000138185.20	HALLMARK_UV_RESPONSE_UP	0.560262981273185	-0.601567043946755	1.16183002521994	ENST00000453258.6	ENST00000371205.5	NA
ENSG00000138185.20	SRC_UP.V1_UP	0.60378732891519	-0.582797992675753	1.18658532159094	ENST00000453258.6	ENST00000371205.5	NA
ENSG00000138185.20	RB_DN.V1_UP	0.551507508422336	-0.5524286588717	1.10393616729404	ENST00000453258.6	ENST00000371205.5	NA
ENSG00000138185.20	RB_P130_DN.V1_UP	0.581229792816234	-0.583748249229302	1.16497804204554	ENST00000453258.6	ENST00000371205.5	NA
ENSG00000138185.20	HALLMARK_ADIPOGENESIS	0.582258153210301	-0.626865732107793	1.20912388531809	ENST00000453258.6	ENST00000371205.5	NA
ENSG00000138185.20	ATF2_UP.V1_UP	0.534853981384501	-0.627810278868417	1.16266426025292	ENST00000453258.6	ENST00000371205.5	NA
ENSG00000138185.20	HALLMARK_DNA_REPAIR	0.590681107754509	-0.522361666045943	1.11304277380045	ENST00000453258.6	ENST00000371205.5	NA
ENSG00000138185.20	HALLMARK_REACTIVE_OXYGEN_SPECIES_PATHWAY	0.598141103529592	-0.628873559722638	1.22701466325223	ENST00000453258.6	ENST00000371205.5	NA
ENSG00000138185.20	HALLMARK_OXIDATIVE_PHOSPHORYLATION	0.621279122831712	-0.582541776107141	1.20382089893885	ENST00000453258.6	ENST00000371205.5	NA
ENSG00000138185.20	HALLMARK_FATTY_ACID_METABOLISM	0.5588848602832	-0.579920512443679	1.13880537272688	ENST00000453258.6	ENST00000371205.5	NA
ENSG00000138185.20	TBK1.DN.48HRS_DN	0.528793166703382	-0.55370245987643	1.08249562657981	ENST00000453258.6	ENST00000371205.5	NA
ENSG00000138185.20	CAMP_UP.V1_UP	0.575915259475577	-0.573580311523219	1.1494955709988	ENST00000453258.6	ENST00000371205.5	NA
ENSG00000138279.16	EIF4E_UP	0.621598018778681	-0.502619891886159	1.12421791066484	ENST00000372919.8	ENST00000372921.10	NA
ENSG00000138443.17	SIRNA_EIF4GI_UP	0.572067117189923	-0.513909775774643	1.08597689296457	ENST00000261017.9	ENST00000295851.10	NA
ENSG00000138443.17	PID_P75_NTR_PATHWAY	0.618536212845581	-0.53543650804046	1.15397272088604	ENST00000261017.9	ENST00000295851.10	NA
ENSG00000138496.17	TBK1.DF_DN	0.54484333620814	-0.622901517173553	1.16774485338169	ENST00000682323.1	ENST00000492382.5	NA
ENSG00000138496.17	PID_ERBB1_INTERNALIZATION_PATHWAY	0.52919859271773	-0.574395371263528	1.10359396398126	ENST00000682323.1	ENST00000492382.5	NA
ENSG00000138496.17	PID_AR_PATHWAY	0.505826283012493	-0.551792202913841	1.05761848592633	ENST00000682323.1	ENST00000492382.5	NA
ENSG00000138496.17	PGF_UP.V1_UP	0.580451490405307	-0.581628804925146	1.16208029533045	ENST00000682323.1	ENST00000492382.5	NA
ENSG00000138496.17	PID_ERBB1_RECEPTOR_PROXIMAL_PATHWAY	0.546044446550857	-0.522926235104642	1.0689706816555	ENST00000682323.1	ENST00000492382.5	NA
ENSG00000138496.17	PID_CDC42_PATHWAY	0.529523655063923	-0.544952700911162	1.07447635597509	ENST00000682323.1	ENST00000492382.5	NA
ENSG00000138496.17	ERBB2_UP.V1_DN	0.525870690808275	-0.501056475185781	1.02692716599406	ENST00000682323.1	ENST00000492382.5	NA
ENSG00000138606.20	GCNP_SHH_UP_LATE.V1_DN	0.501869150352682	-0.696362949028335	1.19823209938102	ENST00000560540.5	ENST00000560471.5	NA
ENSG00000138606.20	CYCLIN_D1_KE_.V1_UP	0.508041262552602	-0.697852223774142	1.20589348632674	ENST00000560540.5	ENST00000560471.5	NA
ENSG00000138606.20	SRC_UP.V1_UP	0.534848700937736	-0.717094487268608	1.25194318820634	ENST00000560540.5	ENST00000560471.5	NA
ENSG00000138614.16	PID_AR_PATHWAY	0.502007192208719	-0.615543532637025	1.11755072484574	ENST00000313182.7	ENST00000652388.1	NA
ENSG00000138640.15	PID_AR_TF_PATHWAY	0.572146161882791	-0.543985799994407	1.1161319618772	ENST00000264344.10	ENST00000395002.6	NA
ENSG00000138640.15	TBK1.DF_DN	0.524383731440282	-0.550801921873397	1.07518565331368	ENST00000264344.10	ENST00000395002.6	NA
ENSG00000138640.15	PID_AR_PATHWAY	0.54796937574424	-0.521965928382862	1.0699353041271	ENST00000264344.10	ENST00000395002.6	NA
ENSG00000138642.16	PID_ERBB1_INTERNALIZATION_PATHWAY	0.509360346762643	-0.517102835106395	1.02646318186904	ENST00000264346.12	ENST00000380265.9	NA
ENSG00000138802.11	ESC_J1_UP_EARLY.V1_DN	0.570627203506149	-0.535074699166039	1.10570190267219	ENST00000265175.5	ENST00000399100.6	NA
ENSG00000138802.11	ESC_V6.5_UP_LATE.V1_DN	0.594081819586275	-0.565886714413786	1.15996853400006	ENST00000265175.5	ENST00000399100.6	NA
ENSG00000138802.11	SIRNA_EIF4GI_UP	0.581680735155861	-0.542263529354733	1.12394426451059	ENST00000265175.5	ENST00000399100.6	NA
ENSG00000138802.11	ESC_J1_UP_EARLY.V1_UP	0.538640818321063	-0.516665501697071	1.05530632001813	ENST00000265175.5	ENST00000399100.6	NA
ENSG00000138802.11	AKT_UP_MTOR_DN.V1_DN	0.577150399929849	-0.552429620633762	1.12958002056361	ENST00000265175.5	ENST00000399100.6	NA
ENSG00000138802.11	RAPA_EARLY_UP.V1_DN	0.556181240869819	-0.532957844450617	1.08913908532044	ENST00000265175.5	ENST00000399100.6	NA
ENSG00000138802.11	VEGF_A_UP.V1_UP	0.578708131210341	-0.562184399626604	1.14089253083695	ENST00000265175.5	ENST00000399100.6	NA
ENSG00000138802.11	GCNP_SHH_UP_LATE.V1_DN	0.623653706669316	-0.602720423595767	1.22637413026508	ENST00000265175.5	ENST00000399100.6	NA
ENSG00000138802.11	CYCLIN_D1_UP.V1_UP	0.593559120806635	-0.57031023878391	1.16386935959054	ENST00000265175.5	ENST00000399100.6	NA
ENSG00000138802.11	HALLMARK_MITOTIC_SPINDLE	0.584643101083258	-0.584825351355418	1.16946845243868	ENST00000399100.6	ENST00000265175.5	NA
ENSG00000138802.11	ESC_J1_UP_LATE.V1_DN	0.580850204691136	-0.555942718754389	1.13679292344552	ENST00000265175.5	ENST00000399100.6	NA
ENSG00000138802.11	EIF4E_UP	0.706917632754671	-0.681763636699367	1.38868126945404	ENST00000265175.5	ENST00000399100.6	NA
ENSG00000138802.11	CYCLIN_D1_KE_.V1_UP	0.654977061121724	-0.630347446678378	1.2853245078001	ENST00000265175.5	ENST00000399100.6	NA
ENSG00000138802.11	HALLMARK_UV_RESPONSE_UP	0.638954885262283	-0.61155377964554	1.25050866490782	ENST00000265175.5	ENST00000399100.6	NA
ENSG00000138802.11	PDGF_ERK_DN.V1_DN	0.566339876182622	-0.526952243487764	1.09329211967039	ENST00000265175.5	ENST00000399100.6	NA
ENSG00000138802.11	TBK1.DF_DN	0.566925326286747	-0.552268434870254	1.119193761157	ENST00000399100.6	ENST00000265175.5	NA
ENSG00000138802.11	PID_P38_MKK3_6PATHWAY	0.571082023827011	-0.545843936029202	1.11692595985621	ENST00000265175.5	ENST00000399100.6	NA
ENSG00000138802.11	CRX_DN.V1_UP	0.524057197241473	-0.50487049961836	1.02892769685983	ENST00000265175.5	ENST00000399100.6	NA
ENSG00000138802.11	CRX_NRL_DN.V1_UP	0.54135611234312	-0.526262684732634	1.06761879707575	ENST00000265175.5	ENST00000399100.6	NA
ENSG00000138802.11	PTEN_DN.V2_DN	0.591492549467165	-0.574778888662289	1.16627143812945	ENST00000265175.5	ENST00000399100.6	NA
ENSG00000138802.11	SRC_UP.V1_UP	0.708124695253955	-0.69923032458009	1.40735501983404	ENST00000265175.5	ENST00000399100.6	NA
ENSG00000138802.11	PRC2_EED_DN.V1_DN	0.540381376241486	-0.523550807919882	1.06393218416137	ENST00000265175.5	ENST00000399100.6	NA
ENSG00000138802.11	RB_DN.V1_UP	0.569312149702391	-0.540189948168455	1.10950209787085	ENST00000265175.5	ENST00000399100.6	NA
ENSG00000138802.11	RB_P130_DN.V1_UP	0.662053818796028	-0.647982882445274	1.3100367012413	ENST00000265175.5	ENST00000399100.6	NA
ENSG00000138802.11	HALLMARK_P53_PATHWAY	0.582534539927832	-0.549108448705144	1.13164298863298	ENST00000265175.5	ENST00000399100.6	NA
ENSG00000138802.11	BCAT_BILD_ET_AL_DN	0.515618155924906	-0.504378226034357	1.01999638195926	ENST00000399100.6	ENST00000265175.5	NA
ENSG00000138802.11	HALLMARK_ADIPOGENESIS	0.58567277278218	-0.54651073215198	1.13218350493416	ENST00000265175.5	ENST00000399100.6	NA
ENSG00000138802.11	ATF2_UP.V1_UP	0.555797944344246	-0.541001027774158	1.0967989721184	ENST00000265175.5	ENST00000399100.6	NA
ENSG00000138802.11	PID_HIF1A_PATHWAY	0.552170848906133	-0.551470985812245	1.10364183471838	ENST00000265175.5	ENST00000399100.6	NA
ENSG00000138802.11	HALLMARK_DNA_REPAIR	0.645375897993164	-0.626476153668412	1.27185205166158	ENST00000265175.5	ENST00000399100.6	NA
ENSG00000138802.11	HALLMARK_REACTIVE_OXYGEN_SPECIES_PATHWAY	0.667252636593419	-0.627602934296783	1.2948555708902	ENST00000265175.5	ENST00000399100.6	NA
ENSG00000138802.11	HALLMARK_OXIDATIVE_PHOSPHORYLATION	0.555916873518056	-0.525634905285409	1.08155177880347	ENST00000265175.5	ENST00000399100.6	NA
ENSG00000138802.11	PID_SMAD2_3PATHWAY	0.524213932128319	-0.505534850368717	1.02974878249704	ENST00000399100.6	ENST00000265175.5	NA
ENSG00000138802.11	CAMP_UP.V1_UP	0.67658681772906	-0.626920618431254	1.30350743616031	ENST00000265175.5	ENST00000399100.6	NA
ENSG00000139055.7	CYCLIN_D1_KE_.V1_UP	0.522208430070448	-0.50887960287822	1.03108803294867	ENST00000266397.7	ENST00000540097.1	NA
ENSG00000139055.7	PTEN_DN.V2_DN	0.514389671483631	-0.521030883409461	1.03542055489309	ENST00000266397.7	ENST00000540097.1	NA
ENSG00000139055.7	SRC_UP.V1_UP	0.525749467652531	-0.559321588667868	1.0850710563204	ENST00000266397.7	ENST00000540097.1	NA
ENSG00000139055.7	RB_P130_DN.V1_UP	0.512748007611779	-0.532955553866826	1.04570356147861	ENST00000266397.7	ENST00000540097.1	NA
ENSG00000139112.11	PID_PS1_PATHWAY	0.537892302586186	-0.52978533083872	1.06767763342491	ENST00000266458.10	ENST00000539170.5	NA
ENSG00000139116.19	GCNP_SHH_UP_LATE.V1_DN	0.509126592364751	-0.605349929596107	1.11447652196086	ENST00000551264.5	ENST00000544797.6	NA
ENSG00000139116.19	HALLMARK_MITOTIC_SPINDLE	0.508652126765297	-0.534902751923859	1.04355487868916	ENST00000544797.6	ENST00000551264.5	NA
ENSG00000139116.19	EIF4E_UP	0.674959169880275	-0.594468264037852	1.26942743391813	ENST00000551264.5	ENST00000544797.6	NA
ENSG00000139116.19	CYCLIN_D1_KE_.V1_UP	0.549915537987604	-0.641374428310667	1.19128996629827	ENST00000551264.5	ENST00000544797.6	NA
ENSG00000139116.19	HALLMARK_UV_RESPONSE_UP	0.537427694804956	-0.576586038906762	1.11401373371172	ENST00000551264.5	ENST00000544797.6	NA
ENSG00000139116.19	TBK1.DF_DN	0.546923956936909	-0.587238902210338	1.13416285914725	ENST00000544797.6	ENST00000551264.5	NA
ENSG00000139116.19	SRC_UP.V1_UP	0.626455154997885	-0.690627383918831	1.31708253891672	ENST00000551264.5	ENST00000544797.6	NA
ENSG00000139116.19	RB_P130_DN.V1_UP	0.631034663586783	-0.627725808333088	1.25876047191987	ENST00000551264.5	ENST00000544797.6	NA
ENSG00000139116.19	PID_HIF1A_PATHWAY	0.518216554691806	-0.524359578602554	1.04257613329436	ENST00000551264.5	ENST00000544797.6	NA
ENSG00000139116.19	HALLMARK_DNA_REPAIR	0.661826279251131	-0.518107189706368	1.1799334689575	ENST00000551264.5	ENST00000544797.6	NA
ENSG00000139116.19	HALLMARK_REACTIVE_OXYGEN_SPECIES_PATHWAY	0.550607114301141	-0.577479537603626	1.12808665190477	ENST00000551264.5	ENST00000544797.6	NA
ENSG00000139116.19	CAMP_UP.V1_UP	0.572944679781477	-0.571803858476039	1.14474853825752	ENST00000551264.5	ENST00000544797.6	NA
ENSG00000139146.14	PID_ERBB1_INTERNALIZATION_PATHWAY	0.527136205493156	-0.511787160499886	1.03892336599304	ENST00000337682.9	ENST00000539409.5	NA
ENSG00000139146.14	PID_AR_PATHWAY	0.505386088105735	-0.533768923618731	1.03915501172447	ENST00000337682.9	ENST00000539409.5	NA
ENSG00000139154.16	PID_ERBB2_ERBB3_PATHWAY	0.516820714659257	-0.521220465206862	1.03804117986612	ENST00000360995.8	ENST00000398864.7	NA
ENSG00000139154.16	PID_PS1_PATHWAY	0.527914020963857	-0.574946860128955	1.10286088109281	ENST00000360995.8	ENST00000398864.7	NA
ENSG00000139154.16	PID_PI3KCI_AKT_PATHWAY	0.550985435197707	-0.559286166771518	1.11027160196923	ENST00000360995.8	ENST00000398864.7	NA
ENSG00000139154.16	PID_MTOR_4PATHWAY	0.573290878858393	-0.581643733113886	1.15493461197228	ENST00000266508.14	ENST00000398864.7	NA
ENSG00000139190.17	JAK2_DN.V1_DN	0.537186053106338	-0.603540636943839	1.14072669005018	ENST00000361716.8	ENST00000400911.7	NA
ENSG00000139197.11	PID_PS1_PATHWAY	0.520629197778688	-0.51803585320961	1.0386650509883	ENST00000675855.1	ENST00000266564.7	NA
ENSG00000139197.11	PID_PI3KCI_AKT_PATHWAY	0.528508578904093	-0.512288665759675	1.04079724466377	ENST00000675855.1	ENST00000266564.7	NA
ENSG00000139197.11	PID_MTOR_4PATHWAY	0.510709683673907	-0.504851238109247	1.01556092178315	ENST00000675855.1	ENST00000266564.7	NA
ENSG00000139410.15	ESC_V6.5_UP_LATE.V1_DN	0.552630856782509	-0.51967832413791	1.07230918092042	ENST00000403593.9	ENST00000546672.1	NA
ENSG00000139410.15	SIRNA_EIF4GI_UP	0.575988420976072	-0.539203922757344	1.11519234373342	ENST00000403593.9	ENST00000546672.1	NA
ENSG00000139410.15	ESC_J1_UP_EARLY.V1_UP	0.568382951025	-0.530107728654433	1.09849067967943	ENST00000403593.9	ENST00000546672.1	NA
ENSG00000139410.15	RAPA_EARLY_UP.V1_DN	0.552159494035385	-0.524113157327367	1.07627265136275	ENST00000403593.9	ENST00000546672.1	NA
ENSG00000139410.15	GCNP_SHH_UP_LATE.V1_DN	0.534298753378713	-0.509829030245266	1.04412778362398	ENST00000403593.9	ENST00000546672.1	NA
ENSG00000139410.15	CYCLIN_D1_UP.V1_UP	0.54770467546667	-0.524074566643104	1.07177924210977	ENST00000403593.9	ENST00000546672.1	NA
ENSG00000139410.15	ESC_J1_UP_LATE.V1_DN	0.545732288327289	-0.521766892034482	1.06749918036177	ENST00000403593.9	ENST00000546672.1	NA
ENSG00000139410.15	CYCLIN_D1_KE_.V1_UP	0.547855150572453	-0.529403737990395	1.07725888856285	ENST00000403593.9	ENST00000546672.1	NA
ENSG00000139410.15	HALLMARK_UV_RESPONSE_UP	0.591684709648882	-0.550113435473057	1.14179814512194	ENST00000403593.9	ENST00000546672.1	NA
ENSG00000139410.15	PDGF_ERK_DN.V1_DN	0.592961218745076	-0.567431608331923	1.160392827077	ENST00000403593.9	ENST00000546672.1	NA
ENSG00000139410.15	PID_P38_MKK3_6PATHWAY	0.575436277423449	-0.564409322655708	1.13984560007916	ENST00000403593.9	ENST00000546672.1	NA
ENSG00000139410.15	PID_HDAC_CLASSII_PATHWAY	0.503414000887991	-0.502763784001449	1.00617778488944	ENST00000403593.9	ENST00000546672.1	NA
ENSG00000139410.15	IL15_UP.V1_UP	0.52724208466907	-0.513060921142153	1.04030300581122	ENST00000403593.9	ENST00000546672.1	NA
ENSG00000139410.15	PTEN_DN.V2_DN	0.510482173545661	-0.505431321543938	1.0159134950896	ENST00000403593.9	ENST00000546672.1	NA
ENSG00000139410.15	PID_CERAMIDE_PATHWAY	0.527776467253903	-0.508501565891155	1.03627803314506	ENST00000403593.9	ENST00000546672.1	NA
ENSG00000139410.15	SRC_UP.V1_UP	0.533579908219759	-0.500001731330436	1.0335816395502	ENST00000403593.9	ENST00000546672.1	NA
ENSG00000139410.15	HALLMARK_P53_PATHWAY	0.535285622671359	-0.510205401123374	1.04549102379473	ENST00000403593.9	ENST00000546672.1	NA
ENSG00000139410.15	HALLMARK_ADIPOGENESIS	0.568473790510184	-0.52452274994927	1.09299654045945	ENST00000403593.9	ENST00000546672.1	NA
ENSG00000139410.15	ATF2_UP.V1_UP	0.535699686514216	-0.502467956033461	1.03816764254768	ENST00000403593.9	ENST00000546672.1	NA
ENSG00000139410.15	HALLMARK_REACTIVE_OXYGEN_SPECIES_PATHWAY	0.582980363921015	-0.542447141203462	1.12542750512448	ENST00000403593.9	ENST00000546672.1	NA
ENSG00000139410.15	PID_MTOR_4PATHWAY	0.520728399201208	-0.503333108276645	1.02406150747785	ENST00000403593.9	ENST00000546672.1	NA
ENSG00000139410.15	CAMP_UP.V1_UP	0.612091683512183	-0.565445238869827	1.17753692238201	ENST00000403593.9	ENST00000546672.1	NA
ENSG00000139436.22	PID_RAS_PATHWAY	0.55113914961299	-0.522723143681923	1.07386229329491	ENST00000355312.8	ENST00000361006.9	NA
ENSG00000139631.20	ESC_J1_UP_EARLY.V1_DN	0.527975081635884	-0.511130277450628	1.03910535908651	ENST00000379850.7	ENST00000267085.8	NA
ENSG00000139631.20	PID_ERBB2_ERBB3_PATHWAY	0.569929976195307	-0.559592464650947	1.12952244084625	ENST00000379850.7	ENST00000379846.5	NA
ENSG00000139631.20	ESC_V6.5_UP_LATE.V1_DN	0.518585207437857	-0.548637191281787	1.06722239871964	ENST00000379850.7	ENST00000267085.8	NA
ENSG00000139631.20	ESC_J1_UP_EARLY.V1_UP	0.563934424752684	-0.537086401294943	1.10102082604763	ENST00000379850.7	ENST00000267085.8	NA
ENSG00000139631.20	RAPA_EARLY_UP.V1_DN	0.526029041648732	-0.549329358742358	1.07535840039109	ENST00000379850.7	ENST00000267085.8	NA
ENSG00000139631.20	PID_ECADHERIN_STABILIZATION_PATHWAY	0.541318837861466	-0.5279978896295	1.06931672749097	ENST00000379850.7	ENST00000379846.5	NA
ENSG00000139631.20	PDGF_ERK_DN.V1_DN	0.543088394124465	-0.525881317884312	1.06896971200878	ENST00000379850.7	ENST00000267085.8	NA
ENSG00000139631.20	CRX_DN.V1_UP	0.527459108287922	-0.54509963789148	1.0725587461794	ENST00000379850.7	ENST00000267085.8	NA
ENSG00000139631.20	PID_CERAMIDE_PATHWAY	0.619654079723307	-0.543332161342619	1.16298624106593	ENST00000379850.7	ENST00000379846.5	NA
ENSG00000139631.20	PID_LKB1_PATHWAY	0.550436939418512	-0.501975050813167	1.05241199023168	ENST00000379850.7	ENST00000379846.5	NA
ENSG00000139631.20	PID_PS1_PATHWAY	0.605552130380784	-0.60203262341029	1.20758475379107	ENST00000379850.7	ENST00000379846.5	NA
ENSG00000139631.20	PID_MET_PATHWAY	0.508260667826755	-0.54633383278853	1.05459450061528	ENST00000379850.7	ENST00000379846.5	NA
ENSG00000139631.20	PID_PI3KCI_AKT_PATHWAY	0.642954777818036	-0.597033887092241	1.23998866491028	ENST00000379850.7	ENST00000379846.5	NA
ENSG00000139631.20	PID_ERA_GENOMIC_PATHWAY	0.559228788005256	-0.531236010309617	1.09046479831487	ENST00000379850.7	ENST00000379846.5	NA
ENSG00000139631.20	PID_ERBB1_DOWNSTREAM_PATHWAY	0.527695351255366	-0.549522545898079	1.07721789715345	ENST00000379850.7	ENST00000379846.5	NA
ENSG00000139631.20	PID_MTOR_4PATHWAY	0.584186719093881	-0.541355010216345	1.12554172931023	ENST00000379850.7	ENST00000379846.5	NA
ENSG00000139631.20	CAMP_UP.V1_UP	0.542869240517124	-0.536335107073737	1.07920434759086	ENST00000379850.7	ENST00000267085.8	NA
ENSG00000139718.12	ESC_J1_UP_EARLY.V1_DN	0.521305402153909	-0.523409438940666	1.04471484109457	ENST00000604567.6	ENST00000542440.5	NA
ENSG00000139718.12	ESC_V6.5_UP_LATE.V1_DN	0.534873319950872	-0.546493024527185	1.08136634447806	ENST00000604567.6	ENST00000542440.5	NA
ENSG00000139718.12	SIRNA_EIF4GI_UP	0.546643889146767	-0.526861659868847	1.07350554901561	ENST00000604567.6	ENST00000542440.5	NA
ENSG00000139718.12	ESC_J1_UP_EARLY.V1_UP	0.502873522231021	-0.520794242917616	1.02366776514864	ENST00000604567.6	ENST00000542440.5	NA
ENSG00000139718.12	AKT_UP_MTOR_DN.V1_DN	0.512960733868099	-0.522535992264168	1.03549672613227	ENST00000604567.6	ENST00000542440.5	NA
ENSG00000139718.12	RAPA_EARLY_UP.V1_DN	0.519999484229249	-0.547566902858418	1.06756638708767	ENST00000604567.6	ENST00000542440.5	NA
ENSG00000139718.12	VEGF_A_UP.V1_UP	0.514677709663084	-0.544310290604816	1.0589880002679	ENST00000604567.6	ENST00000542440.5	NA
ENSG00000139718.12	GCNP_SHH_UP_LATE.V1_DN	0.540573614206193	-0.565756771711592	1.10633038591779	ENST00000604567.6	ENST00000542440.5	NA
ENSG00000139718.12	CYCLIN_D1_UP.V1_UP	0.537614289625803	-0.561974396652728	1.09958868627853	ENST00000604567.6	ENST00000542440.5	NA
ENSG00000139718.12	ESC_J1_UP_LATE.V1_DN	0.538239293374876	-0.554009455426656	1.09224874880153	ENST00000604567.6	ENST00000542440.5	NA
ENSG00000139718.12	EIF4E_UP	0.514695598769542	-0.502818963039196	1.01751456180874	ENST00000604567.6	ENST00000542440.5	NA
ENSG00000139718.12	CYCLIN_D1_KE_.V1_UP	0.586612789343387	-0.603450042346467	1.19006283168985	ENST00000604567.6	ENST00000542440.5	NA
ENSG00000139718.12	HALLMARK_UV_RESPONSE_UP	0.574629219097668	-0.577661275693296	1.15229049479096	ENST00000604567.6	ENST00000542440.5	NA
ENSG00000139718.12	PDGF_ERK_DN.V1_DN	0.578779148174664	-0.56640053873711	1.14517968691177	ENST00000604567.6	ENST00000542440.5	NA
ENSG00000139718.12	PID_P38_MKK3_6PATHWAY	0.587925584616616	-0.58953384257244	1.17745942718906	ENST00000604567.6	ENST00000542440.5	NA
ENSG00000139718.12	PID_HDAC_CLASSII_PATHWAY	0.536523021111884	-0.522369974551187	1.05889299566307	ENST00000604567.6	ENST00000542440.5	NA
ENSG00000139718.12	IL15_UP.V1_UP	0.500331179755364	-0.535891697098879	1.03622287685424	ENST00000604567.6	ENST00000542440.5	NA
ENSG00000139718.12	PTEN_DN.V2_DN	0.521679484096211	-0.557754795801337	1.07943427989755	ENST00000604567.6	ENST00000542440.5	NA
ENSG00000139718.12	SRC_UP.V1_UP	0.517817591224559	-0.558843988485702	1.07666157971026	ENST00000604567.6	ENST00000542440.5	NA
ENSG00000139718.12	PRC2_EED_DN.V1_DN	0.513364101882154	-0.533774303838505	1.04713840572066	ENST00000604567.6	ENST00000542440.5	NA
ENSG00000139718.12	RB_P130_DN.V1_UP	0.509120462381256	-0.535248921263332	1.04436938364459	ENST00000604567.6	ENST00000542440.5	NA
ENSG00000139718.12	HALLMARK_P53_PATHWAY	0.546221815867286	-0.543988210124694	1.09021002599198	ENST00000604567.6	ENST00000542440.5	NA
ENSG00000139718.12	HALLMARK_ADIPOGENESIS	0.535413949273309	-0.51028718811065	1.04570113738396	ENST00000604567.6	ENST00000542440.5	NA
ENSG00000139718.12	HALLMARK_REACTIVE_OXYGEN_SPECIES_PATHWAY	0.589715288754628	-0.581344405785138	1.17105969453977	ENST00000604567.6	ENST00000542440.5	NA
ENSG00000139718.12	PID_ARF_3PATHWAY	0.525925147944441	-0.500329737265327	1.02625488520977	ENST00000604567.6	ENST00000542440.5	NA
ENSG00000139718.12	CAMP_UP.V1_UP	0.620014588974179	-0.575943483128836	1.19595807210301	ENST00000604567.6	ENST00000542440.5	NA
ENSG00000139725.8	MTOR_UP.V1_DN	0.56761733888922	-0.552823000334286	1.12044033922351	ENST00000267205.7	ENST00000541657.5	NA
ENSG00000139725.8	NRL_DN.V1_DN	0.645754495973181	-0.527933805829885	1.17368830180307	ENST00000267205.7	ENST00000541657.5	NA
ENSG00000139725.8	ESC_V6.5_UP_EARLY.V1_DN	0.592126496070874	-0.51456695667637	1.10669345274724	ENST00000267205.7	ENST00000541657.5	NA
ENSG00000139725.8	AKT_UP.V1_DN	0.533682250590853	-0.506111758784455	1.03979400937531	ENST00000267205.7	ENST00000541657.5	NA
ENSG00000139725.8	HALLMARK_ESTROGEN_RESPONSE_LATE	0.625402182552215	-0.531266675242337	1.15666885779455	ENST00000267205.7	ENST00000541657.5	NA
ENSG00000139725.8	HALLMARK_APICAL_JUNCTION	0.566757268284709	-0.500137136608986	1.0668944048937	ENST00000267205.7	ENST00000541657.5	NA
ENSG00000139725.8	CRX_DN.V1_DN	0.62421445945755	-0.526951108518503	1.15116556797605	ENST00000267205.7	ENST00000541657.5	NA
ENSG00000139725.8	ESC_J1_UP_EARLY.V1_DN	0.648153862259825	-0.632713839559414	1.28086770181924	ENST00000267205.7	ENST00000541657.5	NA
ENSG00000139725.8	SNF5_DN.V1_DN	0.57139122556352	-0.506362393953233	1.07775361951675	ENST00000267205.7	ENST00000541657.5	NA
ENSG00000139725.8	LEF1_UP.V1_UP	0.633275405534633	-0.527358335683665	1.1606337412183	ENST00000267205.7	ENST00000541657.5	NA
ENSG00000139725.8	CTIP_DN.V1_DN	0.615452222986937	-0.502836820686632	1.11828904367357	ENST00000267205.7	ENST00000541657.5	NA
ENSG00000139725.8	ERBB2_UP.V1_UP	0.600615885862799	-0.521334191780024	1.12195007764282	ENST00000267205.7	ENST00000541657.5	NA
ENSG00000139725.8	CYCLIN_D1_KE_.V1_DN	0.66932074374465	-0.546617249496058	1.21593799324071	ENST00000267205.7	ENST00000541657.5	NA
ENSG00000139725.8	RELA_DN.V1_UP	0.634630445181437	-0.540193859618664	1.1748243048001	ENST00000267205.7	ENST00000541657.5	NA
ENSG00000139725.8	BCAT_BILD_ET_AL_UP	0.540071031894207	-0.534658284018965	1.07472931591317	ENST00000267205.7	ENST00000541657.5	NA
ENSG00000139725.8	ESC_V6.5_UP_LATE.V1_DN	0.635933374948185	-0.633670814118255	1.26960418906644	ENST00000267205.7	ENST00000541657.5	NA
ENSG00000139725.8	PTEN_DN.V2_UP	0.656003025388149	-0.540043910762025	1.19604693615017	ENST00000267205.7	ENST00000541657.5	NA
ENSG00000139725.8	RAPA_EARLY_UP.V1_UP	0.553591373744445	-0.563529460268661	1.11712083401311	ENST00000267205.7	ENST00000541657.5	NA
ENSG00000139725.8	KRAS.300_UP.V1_DN	0.631212806566798	-0.566221257454904	1.1974340640217	ENST00000267205.7	ENST00000541657.5	NA
ENSG00000139725.8	SIRNA_EIF4GI_UP	0.62214936847018	-0.592091471595615	1.2142408400658	ENST00000267205.7	ENST00000541657.5	NA
ENSG00000139725.8	ATF2_S_UP.V1_DN	0.572667939893177	-0.539157424767131	1.11182536466031	ENST00000267205.7	ENST00000541657.5	NA
ENSG00000139725.8	ESC_J1_UP_EARLY.V1_UP	0.608038210414486	-0.630466517065952	1.23850472748044	ENST00000267205.7	ENST00000541657.5	NA
ENSG00000139725.8	AKT_UP_MTOR_DN.V1_DN	0.568218830350142	-0.603062863755247	1.17128169410539	ENST00000267205.7	ENST00000541657.5	NA
ENSG00000139725.8	RAPA_EARLY_UP.V1_DN	0.592799434785958	-0.652773197684874	1.24557263247083	ENST00000267205.7	ENST00000541657.5	NA
ENSG00000139725.8	VEGF_A_UP.V1_UP	0.567001861511912	-0.641961826895777	1.20896368840769	ENST00000267205.7	ENST00000541657.5	NA
ENSG00000139725.8	GCNP_SHH_UP_LATE.V1_DN	0.580080763451737	-0.667412036280776	1.24749279973251	ENST00000267205.7	ENST00000541657.5	NA
ENSG00000139725.8	CYCLIN_D1_UP.V1_UP	0.605631504498911	-0.67442695664157	1.28005846114048	ENST00000267205.7	ENST00000541657.5	NA
ENSG00000139725.8	KRAS.50_UP.V1_DN	0.610754621297357	-0.562967248761578	1.17372187005894	ENST00000267205.7	ENST00000541657.5	NA
ENSG00000139725.8	PID_SYNDECAN_3_PATHWAY	0.606859785890265	-0.500603654768047	1.10746344065831	ENST00000267205.7	ENST00000541657.5	NA
ENSG00000139725.8	ESC_J1_UP_LATE.V1_DN	0.575017410341429	-0.639160698303923	1.21417810864535	ENST00000267205.7	ENST00000541657.5	NA
ENSG00000139725.8	WNT_UP.V1_UP	0.618994565630091	-0.630231138908691	1.24922570453878	ENST00000267205.7	ENST00000541657.5	NA
ENSG00000139725.8	GCNP_SHH_UP_EARLY.V1_DN	0.668927865774655	-0.533504550189174	1.20243241596383	ENST00000267205.7	ENST00000541657.5	NA
ENSG00000139725.8	NRL_DN.V1_UP	0.557574964037102	-0.577533327271489	1.13510829130859	ENST00000267205.7	ENST00000541657.5	NA
ENSG00000139725.8	KRAS.DF.V1_UP	0.640078105295088	-0.555968064053976	1.19604616934906	ENST00000267205.7	ENST00000541657.5	NA
ENSG00000139725.8	CYCLIN_D1_KE_.V1_UP	0.511856633198884	-0.67280211705822	1.1846587502571	ENST00000267205.7	ENST00000541657.5	NA
ENSG00000139725.8	PTEN_DN.V1_UP	0.610649644185464	-0.524163153342947	1.13481279752841	ENST00000267205.7	ENST00000541657.5	NA
ENSG00000139725.8	HALLMARK_UV_RESPONSE_UP	0.589681418630415	-0.667916091163577	1.25759750979399	ENST00000267205.7	ENST00000541657.5	NA
ENSG00000139725.8	PDGF_ERK_DN.V1_DN	0.532951631705936	-0.648583488093797	1.18153511979973	ENST00000267205.7	ENST00000541657.5	NA
ENSG00000139725.8	IL2_UP.V1_UP	0.648819134039323	-0.625789207925268	1.27460834196459	ENST00000267205.7	ENST00000541657.5	NA
ENSG00000139725.8	HALLMARK_APOPTOSIS	0.675181195761372	-0.536508947694897	1.21169014345627	ENST00000267205.7	ENST00000541657.5	NA
ENSG00000139725.8	KRAS.600_UP.V1_DN	0.630429064985239	-0.540562125435724	1.17099119042096	ENST00000267205.7	ENST00000541657.5	NA
ENSG00000139725.8	AKT_UP_MTOR_DN.V1_UP	0.630676193718214	-0.597280066201576	1.22795625991979	ENST00000267205.7	ENST00000541657.5	NA
ENSG00000139725.8	IL21_UP.V1_UP	0.558832510949523	-0.590527896941503	1.14936040789103	ENST00000267205.7	ENST00000541657.5	NA
ENSG00000139725.8	KRAS.LUNG.BREAST_UP.V1_DN	0.568034070792512	-0.514006021900815	1.08204009269333	ENST00000267205.7	ENST00000541657.5	NA
ENSG00000139725.8	P53_DN.V1_DN	0.615767232621093	-0.511663253707178	1.12743048632827	ENST00000267205.7	ENST00000541657.5	NA
ENSG00000139725.8	KRAS.600.LUNG.BREAST_UP.V1_DN	0.602591828499793	-0.539806936101761	1.14239876460155	ENST00000267205.7	ENST00000541657.5	NA
ENSG00000139725.8	PRC2_SUZ12_UP.V1_UP	0.584795793095191	-0.500861018931928	1.08565681202712	ENST00000267205.7	ENST00000541657.5	NA
ENSG00000139725.8	PID_P53_DOWNSTREAM_PATHWAY	0.617806520618841	-0.524178492358178	1.14198501297702	ENST00000267205.7	ENST00000541657.5	NA
ENSG00000139725.8	PRC2_SUZ12_UP.V1_DN	0.67624821254925	-0.6014255918819	1.27767380443115	ENST00000267205.7	ENST00000541657.5	NA
ENSG00000139725.8	WNT_UP.V1_DN	0.660726839787909	-0.571247243638772	1.23197408342668	ENST00000267205.7	ENST00000541657.5	NA
ENSG00000139725.8	PKCA_DN.V1_DN	0.602908502844792	-0.50624039616385	1.10914889900864	ENST00000267205.7	ENST00000541657.5	NA
ENSG00000139725.8	CRX_DN.V1_UP	0.62105064295375	-0.633490892333129	1.25454153528688	ENST00000267205.7	ENST00000541657.5	NA
ENSG00000139725.8	KRAS.PROSTATE_UP.V1_DN	0.620021672596462	-0.518017394504975	1.13803906710144	ENST00000267205.7	ENST00000541657.5	NA
ENSG00000139725.8	IL15_UP.V1_UP	0.607789797804958	-0.632310831767753	1.24010062957271	ENST00000267205.7	ENST00000541657.5	NA
ENSG00000139725.8	PGF_UP.V1_DN	0.543754570118441	-0.649361232172452	1.19311580229089	ENST00000267205.7	ENST00000541657.5	NA
ENSG00000139725.8	CRX_NRL_DN.V1_UP	0.546749466738234	-0.645042193412706	1.19179166015094	ENST00000267205.7	ENST00000541657.5	NA
ENSG00000139725.8	NOTCH_DN.V1_DN	0.625925389753145	-0.616653704736155	1.2425790944893	ENST00000267205.7	ENST00000541657.5	NA
ENSG00000139725.8	AKT_UP.V1_UP	0.580111186709599	-0.52807765784007	1.10818884454967	ENST00000267205.7	ENST00000541657.5	NA
ENSG00000139725.8	PRC1_BMI_UP.V1_DN	0.580861864337077	-0.586887079447244	1.16774894378432	ENST00000267205.7	ENST00000541657.5	NA
ENSG00000139725.8	BCAT.100_UP.V1_UP	0.596990984490558	-0.511543875000006	1.10853485949056	ENST00000267205.7	ENST00000541657.5	NA
ENSG00000139725.8	PID_P38_MK2_PATHWAY	0.512886543943516	-0.537925194881529	1.05081173882504	ENST00000267205.7	ENST00000541657.5	NA
ENSG00000139725.8	KRAS.LUNG_UP.V1_UP	0.634397450894872	-0.517646215013284	1.15204366590816	ENST00000267205.7	ENST00000541657.5	NA
ENSG00000139725.8	RELA_DN.V1_DN	0.67160526570541	-0.535223450290632	1.20682871599604	ENST00000267205.7	ENST00000541657.5	NA
ENSG00000139725.8	PID_ALPHA_SYNUCLEIN_PATHWAY	0.654697326803776	-0.598183052155193	1.25288037895897	ENST00000267205.7	ENST00000541657.5	NA
ENSG00000139725.8	HALLMARK_P53_PATHWAY	0.614182327464533	-0.617845395033661	1.23202772249819	ENST00000267205.7	ENST00000541657.5	NA
ENSG00000139725.8	ALK_DN.V1_DN	0.587631504960737	-0.541534613375394	1.12916611833613	ENST00000267205.7	ENST00000541657.5	NA
ENSG00000139725.8	KRAS.KIDNEY_UP.V1_DN	0.618849326678176	-0.603204292031458	1.22205361870963	ENST00000267205.7	ENST00000541657.5	NA
ENSG00000139725.8	HALLMARK_ADIPOGENESIS	0.544881750541846	-0.570309117230588	1.11519086777243	ENST00000267205.7	ENST00000541657.5	NA
ENSG00000139725.8	ATF2_UP.V1_UP	0.62691015481744	-0.659066121711262	1.2859762765287	ENST00000267205.7	ENST00000541657.5	NA
ENSG00000139725.8	KRAS.BREAST_UP.V1_DN	0.54502525998918	-0.549959119506152	1.09498437949533	ENST00000267205.7	ENST00000541657.5	NA
ENSG00000139725.8	PKCA_DN.V1_UP	0.580999580724515	-0.597684987089749	1.17868456781426	ENST00000267205.7	ENST00000541657.5	NA
ENSG00000139725.8	PID_CASPASE_PATHWAY	0.559650332892222	-0.501466547128699	1.06111688002092	ENST00000267205.7	ENST00000541657.5	NA
ENSG00000139725.8	PID_IL12_2PATHWAY	0.651014573730798	-0.511520157990619	1.16253473172142	ENST00000267205.7	ENST00000541657.5	NA
ENSG00000139725.8	HALLMARK_REACTIVE_OXYGEN_SPECIES_PATHWAY	0.593737478276818	-0.629325377621581	1.2230628558984	ENST00000267205.7	ENST00000541657.5	NA
ENSG00000139725.8	KRAS.PROSTATE_UP.V1_UP	0.621758805672189	-0.587377201994163	1.20913600766635	ENST00000267205.7	ENST00000541657.5	NA
ENSG00000139725.8	KRAS.600.LUNG.BREAST_UP.V1_UP	0.599259023512997	-0.536030154117569	1.13528917763057	ENST00000267205.7	ENST00000541657.5	NA
ENSG00000139725.8	P53_DN.V2_UP	0.620037260721012	-0.552020002656666	1.17205726337768	ENST00000267205.7	ENST00000541657.5	NA
ENSG00000139725.8	ALK_DN.V1_UP	0.543180521392128	-0.54370662728999	1.08688714868212	ENST00000267205.7	ENST00000541657.5	NA
ENSG00000139725.8	DCA_UP.V1_UP	0.617492831359743	-0.590502258442096	1.20799508980184	ENST00000267205.7	ENST00000541657.5	NA
ENSG00000139725.8	ATF2_S_UP.V1_UP	0.637745461253606	-0.580459790664524	1.21820525191813	ENST00000267205.7	ENST00000541657.5	NA
ENSG00000139725.8	KRAS.AMP.LUNG_UP.V1_DN	0.511259673282616	-0.594377548080237	1.10563722136285	ENST00000267205.7	ENST00000541657.5	NA
ENSG00000139725.8	CAMP_UP.V1_UP	0.540872921934915	-0.631731852635074	1.17260477456999	ENST00000267205.7	ENST00000541657.5	NA
ENSG00000139746.16	EIF4E_DN	0.527731769562791	-0.541941923287733	1.06967369285052	ENST00000267229.11	ENST00000438724.5	NA
ENSG00000139746.16	TBK1.DF_DN	0.6428052047559	-0.524899119425292	1.16770432418119	ENST00000267229.11	ENST00000438724.5	NA
ENSG00000139746.16	PID_AR_PATHWAY	0.557531930894975	-0.588492637891627	1.1460245687866	ENST00000267229.11	ENST00000438724.5	NA
ENSG00000139746.16	PGF_UP.V1_UP	0.546229928799653	-0.541889150327937	1.08811907912759	ENST00000267229.11	ENST00000438724.5	NA
ENSG00000139746.16	BCAT_BILD_ET_AL_DN	0.547653578178117	-0.686263760236173	1.23391733841429	ENST00000267229.11	ENST00000438724.5	NA
ENSG00000139746.16	HALLMARK_DNA_REPAIR	0.513222406169673	-0.544497845951859	1.05772025212153	ENST00000438724.5	ENST00000267229.11	NA
ENSG00000139746.16	PID_SMAD2_3PATHWAY	0.532474466712861	-0.577408429280255	1.10988289599312	ENST00000267229.11	ENST00000438724.5	NA
ENSG00000139977.14	SIRNA_EIF4GI_UP	0.583754025906208	-0.559141345215275	1.14289537112148	ENST00000298406.6	ENST00000556492.6	NA
ENSG00000139977.14	EIF4E_UP	0.596488771310119	-0.565378278190772	1.16186704950089	ENST00000298406.6	ENST00000556492.6	NA
ENSG00000139977.14	MTOR_UP.N4.V1_UP	0.525534353036187	-0.50909335975792	1.03462771279411	ENST00000298406.6	ENST00000556492.6	NA
ENSG00000139977.14	HALLMARK_UV_RESPONSE_UP	0.556409302442734	-0.519793409132083	1.07620271157482	ENST00000298406.6	ENST00000556492.6	NA
ENSG00000139977.14	HALLMARK_CHOLESTEROL_HOMEOSTASIS	0.550493796561212	-0.531906035884752	1.08239983244596	ENST00000298406.6	ENST00000556492.6	NA
ENSG00000139977.14	HALLMARK_PEROXISOME	0.53584902003936	-0.51242918839248	1.04827820843184	ENST00000298406.6	ENST00000556492.6	NA
ENSG00000139977.14	HALLMARK_ADIPOGENESIS	0.550653888760639	-0.51935575471546	1.0700096434761	ENST00000298406.6	ENST00000556492.6	NA
ENSG00000139977.14	HALLMARK_OXIDATIVE_PHOSPHORYLATION	0.526481024807009	-0.506805054193351	1.03328607900036	ENST00000298406.6	ENST00000556492.6	NA
ENSG00000139977.14	HALLMARK_FATTY_ACID_METABOLISM	0.569124725771732	-0.547778914263717	1.11690364003545	ENST00000298406.6	ENST00000556492.6	NA
ENSG00000139977.14	TBK1.DN.48HRS_DN	0.523461087061547	-0.517699731239018	1.04116081830056	ENST00000298406.6	ENST00000556492.6	NA
ENSG00000139977.14	CAMP_UP.V1_UP	0.561377409382758	-0.519892993017399	1.08127040240016	ENST00000298406.6	ENST00000556492.6	NA
ENSG00000140598.15	EIF4E_DN	0.516023521594788	-0.503272568380074	1.01929608997486	ENST00000268206.12	ENST00000359445.7	NA
ENSG00000140598.15	TBK1.DF_DN	0.57693019382266	-0.563949250307133	1.14087944412979	ENST00000268206.12	ENST00000359445.7	NA
ENSG00000140598.15	PID_ERBB1_INTERNALIZATION_PATHWAY	0.610608847199651	-0.571525989089842	1.18213483628949	ENST00000268206.12	ENST00000359445.7	NA
ENSG00000140598.15	PID_AR_PATHWAY	0.584184561297643	-0.543220098249771	1.12740465954741	ENST00000268206.12	ENST00000359445.7	NA
ENSG00000140598.15	PGF_UP.V1_UP	0.546388948468877	-0.542819965753121	1.089208914222	ENST00000268206.12	ENST00000359445.7	NA
ENSG00000140598.15	BCAT_BILD_ET_AL_DN	0.59780168141963	-0.60086410227624	1.19866578369587	ENST00000268206.12	ENST00000359445.7	NA
ENSG00000140598.15	PID_ERBB1_RECEPTOR_PROXIMAL_PATHWAY	0.583135586663984	-0.524523459744926	1.10765904640891	ENST00000268206.12	ENST00000359445.7	NA
ENSG00000140598.15	PID_CDC42_PATHWAY	0.575888681326525	-0.52144373288321	1.09733241420973	ENST00000268206.12	ENST00000359445.7	NA
ENSG00000140598.15	PID_SMAD2_3PATHWAY	0.586606495033445	-0.534578560613516	1.12118505564696	ENST00000268206.12	ENST00000359445.7	NA
ENSG00000140632.17	PID_AR_TF_PATHWAY	0.536065351609583	-0.50555587448303	1.04162122609261	ENST00000321919.14	ENST00000436648.9	NA
ENSG00000140632.17	TBK1.DF_DN	0.588632202656049	-0.608742776736725	1.19737497939277	ENST00000321919.14	ENST00000436648.9	NA
ENSG00000140632.17	PID_ERBB1_INTERNALIZATION_PATHWAY	0.57095352173776	-0.560213971049782	1.13116749278754	ENST00000321919.14	ENST00000436648.9	NA
ENSG00000140632.17	PID_AR_PATHWAY	0.566777131165529	-0.557842492436908	1.12461962360244	ENST00000321919.14	ENST00000436648.9	NA
ENSG00000140632.17	PGF_UP.V1_UP	0.538505544423815	-0.549957777988713	1.08846332241253	ENST00000321919.14	ENST00000436648.9	NA
ENSG00000140632.17	HALLMARK_PROTEIN_SECRETION	0.572314907201438	-0.516294827948305	1.08860973514974	ENST00000321919.14	ENST00000436648.9	NA
ENSG00000140632.17	PID_ERBB1_RECEPTOR_PROXIMAL_PATHWAY	0.576713016224107	-0.53952598370656	1.11623899993067	ENST00000321919.14	ENST00000436648.9	NA
ENSG00000140632.17	PID_CDC42_PATHWAY	0.556164691046753	-0.543425204770898	1.09958989581765	ENST00000321919.14	ENST00000436648.9	NA
ENSG00000140632.17	PID_SMAD2_3PATHWAY	0.570880878200241	-0.557766394494707	1.12864727269495	ENST00000321919.14	ENST00000436648.9	NA
ENSG00000140632.17	PID_ECADHERIN_NASCENT_AJ_PATHWAY	0.583581129513146	-0.510959795272136	1.09454092478528	ENST00000321919.14	ENST00000436648.9	NA
ENSG00000140691.18	PID_PS1_PATHWAY	0.640604830418498	-0.560664133418646	1.20126896383714	ENST00000268314.9	ENST00000564900.1	NA
ENSG00000140691.18	PID_MET_PATHWAY	0.606334303124176	-0.567359235946895	1.17369353907107	ENST00000268314.9	ENST00000564900.1	NA
ENSG00000140691.18	PID_ERBB1_RECEPTOR_PROXIMAL_PATHWAY	0.525410677022702	-0.506344550503548	1.03175522752625	ENST00000268314.9	ENST00000564900.1	NA
ENSG00000140691.18	PID_PI3KCI_AKT_PATHWAY	0.640808887362918	-0.50545685576099	1.14626574312391	ENST00000268314.9	ENST00000564900.1	NA
ENSG00000140691.18	PID_ERBB1_DOWNSTREAM_PATHWAY	0.635913696708713	-0.524141006430963	1.16005470313968	ENST00000268314.9	ENST00000564900.1	NA
ENSG00000140691.18	PID_PDGFRB_PATHWAY	0.517190658187898	-0.531883238053195	1.04907389624109	ENST00000268314.9	ENST00000564900.1	NA
ENSG00000140691.18	PID_MTOR_4PATHWAY	0.56297548348104	-0.503440627048609	1.06641611052965	ENST00000268314.9	ENST00000564900.1	NA
ENSG00000140691.18	PID_ECADHERIN_NASCENT_AJ_PATHWAY	0.543697297749218	-0.504923604023003	1.04862090177222	ENST00000268314.9	ENST00000564900.1	NA
ENSG00000140750.17	TBK1.DF_DN	0.544033820415453	-0.552012780890012	1.09604660130546	ENST00000303665.9	ENST00000571843.1	NA
ENSG00000140836.17	MTOR_UP.V1_DN	0.527652336971825	-0.527202172622198	1.05485450959402	ENST00000397992.5	ENST00000268489.10	NA
ENSG00000140836.17	ESC_J1_UP_EARLY.V1_DN	0.580080094709377	-0.583831304390425	1.1639113990998	ENST00000397992.5	ENST00000268489.10	NA
ENSG00000140836.17	BCAT_BILD_ET_AL_UP	0.530723068262767	-0.525693268755483	1.05641633701825	ENST00000397992.5	ENST00000268489.10	NA
ENSG00000140836.17	ESC_V6.5_UP_LATE.V1_DN	0.591998786379944	-0.596034493874795	1.18803328025474	ENST00000397992.5	ENST00000268489.10	NA
ENSG00000140836.17	SIRNA_EIF4GI_UP	0.569500900950158	-0.569930285670059	1.13943118662022	ENST00000397992.5	ENST00000268489.10	NA
ENSG00000140836.17	ESC_J1_UP_EARLY.V1_UP	0.541878396817313	-0.544314022551485	1.0861924193688	ENST00000397992.5	ENST00000268489.10	NA
ENSG00000140836.17	AKT_UP_MTOR_DN.V1_DN	0.563513335848998	-0.566113565191642	1.12962690104064	ENST00000397992.5	ENST00000268489.10	NA
ENSG00000140836.17	RAPA_EARLY_UP.V1_DN	0.547397704330055	-0.552293047062055	1.09969075139211	ENST00000397992.5	ENST00000268489.10	NA
ENSG00000140836.17	VEGF_A_UP.V1_UP	0.532816950988478	-0.543217066495786	1.07603401748426	ENST00000397992.5	ENST00000268489.10	NA
ENSG00000140836.17	GCNP_SHH_UP_LATE.V1_DN	0.578794310209596	-0.59051359348442	1.16930790369402	ENST00000397992.5	ENST00000268489.10	NA
ENSG00000140836.17	CYCLIN_D1_UP.V1_UP	0.531660750522244	-0.543685526997999	1.07534627752024	ENST00000397992.5	ENST00000268489.10	NA
ENSG00000140836.17	KRAS.50_UP.V1_DN	0.509759024556041	-0.512760327148495	1.02251935170454	ENST00000397992.5	ENST00000268489.10	NA
ENSG00000140836.17	HALLMARK_MITOTIC_SPINDLE	0.569441356250079	-0.567907086204983	1.13734844245506	ENST00000268489.10	ENST00000397992.5	NA
ENSG00000140836.17	ESC_J1_UP_LATE.V1_DN	0.5575876425187	-0.564493596172015	1.12208123869071	ENST00000397992.5	ENST00000268489.10	NA
ENSG00000140836.17	WNT_UP.V1_UP	0.534581350782811	-0.540410177051974	1.07499152783478	ENST00000397992.5	ENST00000268489.10	NA
ENSG00000140836.17	EIF4E_UP	0.661646362249033	-0.666524934361509	1.32817129661054	ENST00000397992.5	ENST00000268489.10	NA
ENSG00000140836.17	CYCLIN_D1_KE_.V1_UP	0.552282025887614	-0.567735998106399	1.12001802399401	ENST00000397992.5	ENST00000268489.10	NA
ENSG00000140836.17	HALLMARK_UV_RESPONSE_UP	0.591424306149822	-0.598190760675011	1.18961506682483	ENST00000397992.5	ENST00000268489.10	NA
ENSG00000140836.17	PDGF_ERK_DN.V1_DN	0.533832864311991	-0.539188740002686	1.07302160431468	ENST00000397992.5	ENST00000268489.10	NA
ENSG00000140836.17	CRX_DN.V1_UP	0.552936595133426	-0.553871010391449	1.10680760552488	ENST00000397992.5	ENST00000268489.10	NA
ENSG00000140836.17	SRC_UP.V1_UP	0.619273480559062	-0.632314392476765	1.25158787303583	ENST00000397992.5	ENST00000268489.10	NA
ENSG00000140836.17	RB_DN.V1_UP	0.564115764014565	-0.564624688539049	1.12874045255361	ENST00000397992.5	ENST00000268489.10	NA
ENSG00000140836.17	RB_P130_DN.V1_UP	0.564810977273464	-0.580504987400584	1.14531596467405	ENST00000397992.5	ENST00000268489.10	NA
ENSG00000140836.17	HALLMARK_P53_PATHWAY	0.55530882783425	-0.559503123761851	1.1148119515961	ENST00000397992.5	ENST00000268489.10	NA
ENSG00000140836.17	HALLMARK_ADIPOGENESIS	0.545440557257474	-0.544431791186598	1.08987234844407	ENST00000397992.5	ENST00000268489.10	NA
ENSG00000140836.17	ATF2_UP.V1_UP	0.555691318989252	-0.565610452308027	1.12130177129728	ENST00000397992.5	ENST00000268489.10	NA
ENSG00000140836.17	HALLMARK_DNA_REPAIR	0.525450292929273	-0.533355773549329	1.0588060664786	ENST00000397992.5	ENST00000268489.10	NA
ENSG00000140836.17	HALLMARK_REACTIVE_OXYGEN_SPECIES_PATHWAY	0.567922870700406	-0.57710792254459	1.145030793245	ENST00000397992.5	ENST00000268489.10	NA
ENSG00000140836.17	CAMP_UP.V1_UP	0.604431729131739	-0.609037281660755	1.21346901079249	ENST00000397992.5	ENST00000268489.10	NA
ENSG00000140988.16	PID_PS1_PATHWAY	0.562081601682817	-0.540600011631397	1.10268161331421	ENST00000343262.9	ENST00000533186.5	NA
ENSG00000141098.13	EIF4E_UP	0.68676842862253	-0.627461028248058	1.31422945687059	ENST00000268797.12	ENST00000602279.2	NA
ENSG00000141098.13	CYCLIN_D1_KE_.V1_UP	0.535288048655903	-0.506546661838367	1.04183471049427	ENST00000268797.12	ENST00000602279.2	NA
ENSG00000141098.13	SRC_UP.V1_UP	0.599461532432006	-0.619260553301635	1.21872208573364	ENST00000268797.12	ENST00000602279.2	NA
ENSG00000141098.13	RB_P130_DN.V1_UP	0.574720035202133	-0.633685812265973	1.20840584746811	ENST00000268797.12	ENST00000602279.2	NA
ENSG00000141098.13	HALLMARK_DNA_REPAIR	0.54736554294099	-0.592264517233695	1.13963006017469	ENST00000268797.12	ENST00000602279.2	NA
ENSG00000141279.17	TBK1.DF_DN	0.604481616889373	-0.541273785725267	1.14575540261464	ENST00000530173.6	ENST00000528565.2	NA
ENSG00000141279.17	PGF_UP.V1_UP	0.53891240342244	-0.513293838944632	1.05220624236707	ENST00000530173.6	ENST00000528565.2	NA
ENSG00000141295.14	LTE2_UP.V1_UP	0.591115892825971	-0.54156711510297	1.13268300792894	ENST00000290216.14	ENST00000407215.7	NA
ENSG00000141295.14	CRX_NRL_DN.V1_DN	0.546541145817052	-0.512053215408899	1.05859436122595	ENST00000290216.14	ENST00000407215.7	NA
ENSG00000141295.14	PDGF_ERK_DN.V1_UP	0.541803294358254	-0.517434799411739	1.05923809376999	ENST00000290216.14	ENST00000407215.7	NA
ENSG00000141349.9	PID_AR_TF_PATHWAY	0.524871720340923	-0.518326788463508	1.04319850880443	ENST00000269097.9	ENST00000590253.2	NA
ENSG00000141349.9	TBK1.DF_DN	0.649254580043818	-0.708598148940586	1.3578527289844	ENST00000269097.9	ENST00000590253.2	NA
ENSG00000141349.9	PID_ERBB1_INTERNALIZATION_PATHWAY	0.515615030202016	-0.519659250343777	1.03527428054579	ENST00000269097.9	ENST00000590253.2	NA
ENSG00000141349.9	PID_AR_PATHWAY	0.557779873419082	-0.558841245235165	1.11662111865425	ENST00000269097.9	ENST00000590253.2	NA
ENSG00000141349.9	PGF_UP.V1_UP	0.565865913599305	-0.607455540488373	1.17332145408768	ENST00000269097.9	ENST00000590253.2	NA
ENSG00000141349.9	HALLMARK_PROTEIN_SECRETION	0.641394496463182	-0.56857140482736	1.20996590129054	ENST00000269097.9	ENST00000590253.2	NA
ENSG00000141349.9	PID_CDC42_PATHWAY	0.526500737600301	-0.520834642659015	1.04733538025932	ENST00000269097.9	ENST00000590253.2	NA
ENSG00000141349.9	ERBB2_UP.V1_DN	0.552478680694017	-0.591564013630296	1.14404269432431	ENST00000269097.9	ENST00000590253.2	NA
ENSG00000141349.9	PID_SMAD2_3PATHWAY	0.551474586247593	-0.60524265232245	1.15671723857004	ENST00000269097.9	ENST00000590253.2	NA
ENSG00000141446.11	HALLMARK_MITOTIC_SPINDLE	0.573094260707285	-0.589222512974267	1.16231677368155	ENST00000269214.10	ENST00000622333.1	NA
ENSG00000141446.11	PID_AR_TF_PATHWAY	0.57967635281877	-0.522757080443332	1.1024334332621	ENST00000269214.10	ENST00000622333.1	NA
ENSG00000141446.11	EIF4E_UP	0.647415186026852	-0.565749798841677	1.21316498486853	ENST00000622333.1	ENST00000269214.10	NA
ENSG00000141446.11	EIF4E_DN	0.578753836140115	-0.529981466557514	1.10873530269763	ENST00000269214.10	ENST00000622333.1	NA
ENSG00000141446.11	TBK1.DF_DN	0.757504319764035	-0.683164827522899	1.44066914728693	ENST00000269214.10	ENST00000622333.1	NA
ENSG00000141446.11	PID_REELIN_PATHWAY	0.507044378364227	-0.528191764502432	1.03523614286666	ENST00000269214.10	ENST00000622333.1	NA
ENSG00000141446.11	PID_ERBB1_INTERNALIZATION_PATHWAY	0.600955961226206	-0.553625412972156	1.15458137419836	ENST00000269214.10	ENST00000622333.1	NA
ENSG00000141446.11	PID_AR_PATHWAY	0.631726675761979	-0.565894316475143	1.19762099223712	ENST00000269214.10	ENST00000622333.1	NA
ENSG00000141446.11	PGF_UP.V1_UP	0.698693823610195	-0.619629195193831	1.31832301880403	ENST00000269214.10	ENST00000622333.1	NA
ENSG00000141446.11	SRC_UP.V1_UP	0.608791809596946	-0.610470952339762	1.21926276193671	ENST00000622333.1	ENST00000269214.10	NA
ENSG00000141446.11	RB_P130_DN.V1_UP	0.596221094210693	-0.57812605795171	1.1743471521624	ENST00000622333.1	ENST00000269214.10	NA
ENSG00000141446.11	PID_CDC42_REG_PATHWAY	0.500552381436205	-0.547017004075129	1.04756938551133	ENST00000269214.10	ENST00000622333.1	NA
ENSG00000141446.11	BCAT_BILD_ET_AL_DN	0.677629779246996	-0.661144428597169	1.33877420784417	ENST00000269214.10	ENST00000622333.1	NA
ENSG00000141446.11	HALLMARK_DNA_REPAIR	0.591508979130612	-0.523612434609414	1.11512141374003	ENST00000622333.1	ENST00000269214.10	NA
ENSG00000141446.11	MTOR_UP.N4.V1_DN	0.625264742343582	-0.607722883562206	1.23298762590579	ENST00000269214.10	ENST00000622333.1	NA
ENSG00000141446.11	PID_CDC42_PATHWAY	0.5694823612199	-0.51203917828345	1.08152153950335	ENST00000269214.10	ENST00000622333.1	NA
ENSG00000141446.11	ERBB2_UP.V1_DN	0.642037245202105	-0.553293471554946	1.19533071675705	ENST00000269214.10	ENST00000622333.1	NA
ENSG00000141446.11	PID_SMAD2_3PATHWAY	0.658516306322374	-0.609924033190774	1.26844033951315	ENST00000269214.10	ENST00000622333.1	NA
ENSG00000141447.19	VEGF_A_UP.V1_UP	0.562937549427759	-0.544095568990808	1.10703311841857	ENST00000399443.7	ENST00000319481.8	NA
ENSG00000141447.19	GCNP_SHH_UP_LATE.V1_DN	0.562213581097555	-0.539029514491548	1.1012430955891	ENST00000399443.7	ENST00000319481.8	NA
ENSG00000141447.19	CYCLIN_D1_UP.V1_UP	0.540004586728736	-0.531828834041909	1.07183342077064	ENST00000399443.7	ENST00000319481.8	NA
ENSG00000141447.19	CYCLIN_D1_KE_.V1_UP	0.55677075013226	-0.556531694327458	1.11330244445972	ENST00000399443.7	ENST00000319481.8	NA
ENSG00000141447.19	PGF_UP.V1_DN	0.507047062800794	-0.520277001241813	1.02732406404261	ENST00000399443.7	ENST00000319481.8	NA
ENSG00000141447.19	CRX_NRL_DN.V1_UP	0.51541828617786	-0.522673886875683	1.03809217305354	ENST00000399443.7	ENST00000319481.8	NA
ENSG00000141447.19	PTEN_DN.V2_DN	0.507248463408318	-0.511685900636488	1.01893436404481	ENST00000399443.7	ENST00000319481.8	NA
ENSG00000141447.19	SRC_UP.V1_UP	0.559065700216365	-0.598133765092462	1.15719946530883	ENST00000399443.7	ENST00000319481.8	NA
ENSG00000141540.11	STK33_DN	0.594423200518616	-0.532222966962751	1.12664616748137	ENST00000269346.9	ENST00000441391.6	NA
ENSG00000141540.11	LTE2_UP.V1_UP	0.618547337841397	-0.560752184417192	1.17929952225859	ENST00000269346.9	ENST00000441391.6	NA
ENSG00000141540.11	JAK2_DN.V1_DN	0.585346439548337	-0.628633168020718	1.21397960756905	ENST00000441391.6	ENST00000269346.9	NA
ENSG00000141540.11	CRX_NRL_DN.V1_DN	0.562097371775562	-0.518926403448998	1.08102377522456	ENST00000269346.9	ENST00000441391.6	NA
ENSG00000141627.14	HALLMARK_G2M_CHECKPOINT	0.531771976741752	-0.534945983356193	1.06671796009794	ENST00000442713.6	ENST00000269445.10	NA
ENSG00000141627.14	PID_PLK1_PATHWAY	0.514838152854353	-0.537483385987204	1.05232153884156	ENST00000442713.6	ENST00000269445.10	NA
ENSG00000141627.14	HALLMARK_E2F_TARGETS	0.5156877999362	-0.506718871317606	1.02240667125381	ENST00000442713.6	ENST00000269445.10	NA
ENSG00000141627.14	PID_FANCONI_PATHWAY	0.504654045506893	-0.531373065363391	1.03602711087028	ENST00000442713.6	ENST00000269445.10	NA
ENSG00000141627.14	PID_ATR_PATHWAY	0.513482709423246	-0.504981886601249	1.0184645960245	ENST00000442713.6	ENST00000269445.10	NA
ENSG00000141627.14	PID_BARD1_PATHWAY	0.506697806902013	-0.525813086082063	1.03251089298408	ENST00000442713.6	ENST00000269445.10	NA
ENSG00000141639.12	PID_PS1_PATHWAY	0.563961412218063	-0.525094189991335	1.0890556022094	ENST00000400384.7	ENST00000592595.5	NA
ENSG00000141682.12	PDGF_ERK_DN.V1_DN	0.537498696383928	-0.513956977747182	1.05145567413111	ENST00000316660.7	ENST00000269518.9	NA
ENSG00000141756.19	PID_AR_TF_PATHWAY	0.566081452619544	-0.574330739014111	1.14041219163365	ENST00000321562.9	ENST00000455106.1	NA
ENSG00000141756.19	EIF4E_DN	0.534661323494284	-0.515887449620066	1.05054877311435	ENST00000321562.9	ENST00000455106.1	NA
ENSG00000141756.19	TBK1.DF_DN	0.654507341450701	-0.626756924467729	1.28126426591843	ENST00000321562.9	ENST00000455106.1	NA
ENSG00000141756.19	PID_ERBB1_INTERNALIZATION_PATHWAY	0.54483197965594	-0.632721184730999	1.17755316438694	ENST00000321562.9	ENST00000455106.1	NA
ENSG00000141756.19	PID_AR_PATHWAY	0.60853052031426	-0.650460456061738	1.258990976376	ENST00000321562.9	ENST00000455106.1	NA
ENSG00000141756.19	PGF_UP.V1_UP	0.60751615200051	-0.595093201483693	1.2026093534842	ENST00000321562.9	ENST00000455106.1	NA
ENSG00000141756.19	HALLMARK_PROTEIN_SECRETION	0.713180350005302	-0.55963649697736	1.27281684698266	ENST00000321562.9	ENST00000455106.1	NA
ENSG00000141756.19	PID_MET_PATHWAY	0.524804999650596	-0.525196935823413	1.05000193547401	ENST00000321562.9	ENST00000455106.1	NA
ENSG00000141756.19	PID_ERBB1_RECEPTOR_PROXIMAL_PATHWAY	0.615675810045706	-0.619316979478922	1.23499278952463	ENST00000321562.9	ENST00000455106.1	NA
ENSG00000141756.19	PID_ERBB1_DOWNSTREAM_PATHWAY	0.605512123104118	-0.523829229510925	1.12934135261504	ENST00000321562.9	ENST00000455106.1	NA
ENSG00000141756.19	PID_CDC42_PATHWAY	0.529431123307965	-0.562818698520851	1.09224982182882	ENST00000321562.9	ENST00000455106.1	NA
ENSG00000141756.19	ERBB2_UP.V1_DN	0.582135564298667	-0.539790676605179	1.12192624090385	ENST00000321562.9	ENST00000455106.1	NA
ENSG00000141756.19	PID_SMAD2_3PATHWAY	0.552196854312486	-0.631934768583525	1.18413162289601	ENST00000321562.9	ENST00000455106.1	NA
ENSG00000141756.19	PID_ECADHERIN_NASCENT_AJ_PATHWAY	0.615854406301869	-0.545154619673501	1.16100902597537	ENST00000321562.9	ENST00000455106.1	NA
ENSG00000141759.15	EIF4E_UP	0.504871470297126	-0.576278747108662	1.08115021740579	ENST00000592957.1	ENST00000269601.10	NA
ENSG00000141985.9	PID_ERBB2_ERBB3_PATHWAY	0.545382373710322	-0.537391933111268	1.08277430682159	ENST00000269886.7	ENST00000598564.5	NA
ENSG00000141985.9	PID_AR_NONGENOMIC_PATHWAY	0.523255240517372	-0.516596183686475	1.03985142420385	ENST00000269886.7	ENST00000598564.5	NA
ENSG00000141985.9	PID_ECADHERIN_STABILIZATION_PATHWAY	0.528996269619588	-0.508202514007523	1.03719878362711	ENST00000269886.7	ENST00000598564.5	NA
ENSG00000141985.9	PID_ECADHERIN_KERATINOCYTE_PATHWAY	0.529654355368655	-0.51711313880614	1.04676749417479	ENST00000269886.7	ENST00000598564.5	NA
ENSG00000141985.9	PID_IGF1_PATHWAY	0.530900641953263	-0.511238358808533	1.0421390007618	ENST00000269886.7	ENST00000598564.5	NA
ENSG00000141985.9	HALLMARK_PI3K_AKT_MTOR_SIGNALING	0.542697511432235	-0.522560321598059	1.06525783303029	ENST00000269886.7	ENST00000598564.5	NA
ENSG00000141985.9	PID_PS1_PATHWAY	0.627504149492284	-0.603123787260642	1.23062793675293	ENST00000269886.7	ENST00000598564.5	NA
ENSG00000141985.9	PID_MET_PATHWAY	0.577533241578176	-0.552058360989516	1.12959160256769	ENST00000269886.7	ENST00000598564.5	NA
ENSG00000141985.9	PID_PI3KCI_AKT_PATHWAY	0.56729627569997	-0.533029098980278	1.10032537468025	ENST00000269886.7	ENST00000598564.5	NA
ENSG00000141985.9	PID_IFNG_PATHWAY	0.510715256805636	-0.505811173351873	1.01652643015751	ENST00000269886.7	ENST00000598564.5	NA
ENSG00000141985.9	PID_ERBB1_DOWNSTREAM_PATHWAY	0.551439611870178	-0.522258707396909	1.07369831926709	ENST00000269886.7	ENST00000598564.5	NA
ENSG00000141985.9	PID_PDGFRB_PATHWAY	0.578359549151406	-0.558490125319573	1.13684967447098	ENST00000269886.7	ENST00000598564.5	NA
ENSG00000141985.9	PID_MTOR_4PATHWAY	0.582149104865239	-0.545175571961356	1.1273246768266	ENST00000269886.7	ENST00000598564.5	NA
ENSG00000141985.9	PID_ECADHERIN_NASCENT_AJ_PATHWAY	0.528713996171712	-0.501619041035281	1.03033303720699	ENST00000269886.7	ENST00000598564.5	NA
ENSG00000142453.12	TBK1.DF_DN	0.636926856880116	-0.606047506163198	1.24297436304331	ENST00000344150.8	ENST00000327064.9	NA
ENSG00000142453.12	PGF_UP.V1_UP	0.561973781357413	-0.52985971469456	1.09183349605197	ENST00000344150.8	ENST00000327064.9	NA
ENSG00000142453.12	SRC_UP.V1_UP	0.656972825301351	-0.569071561165045	1.2260443864664	ENST00000327064.9	ENST00000344150.8	NA
ENSG00000142453.12	RB_P130_DN.V1_UP	0.614241726333766	-0.519602808616678	1.13384453495044	ENST00000327064.9	ENST00000344150.8	NA
ENSG00000142453.12	BCAT_BILD_ET_AL_DN	0.541214140984151	-0.589042982440379	1.13025712342453	ENST00000344150.8	ENST00000327064.9	NA
ENSG00000142453.12	ERBB2_UP.V1_DN	0.551199003296243	-0.51480794796238	1.06600695125862	ENST00000344150.8	ENST00000327064.9	NA
ENSG00000142453.12	PID_SMAD2_3PATHWAY	0.543286012203734	-0.527796205583051	1.07108221778678	ENST00000344150.8	ENST00000327064.9	NA
ENSG00000142459.9	PID_PDGFRA_PATHWAY	0.64002983501584	-0.548781622986291	1.18881145800213	ENST00000538904.7	ENST00000270530.8	NA
ENSG00000142459.9	PID_RET_PATHWAY	0.638012640614082	-0.560209083991824	1.19822172460591	ENST00000538904.7	ENST00000270530.8	NA
ENSG00000142459.9	PID_THROMBIN_PAR1_PATHWAY	0.621404048811974	-0.536422452739052	1.15782650155103	ENST00000538904.7	ENST00000270530.8	NA
ENSG00000142459.9	PID_RAS_PATHWAY	0.616166213071107	-0.53299765131842	1.14916386438953	ENST00000538904.7	ENST00000270530.8	NA
ENSG00000142459.9	PID_S1P_S1P1_PATHWAY	0.63323578757552	-0.57189715689784	1.20513294447336	ENST00000538904.7	ENST00000270530.8	NA
ENSG00000142459.9	PID_ALK1_PATHWAY	0.57107194422041	-0.544181248215565	1.11525319243598	ENST00000538904.7	ENST00000270530.8	NA
ENSG00000142459.9	PID_NCADHERIN_PATHWAY	0.639794702806527	-0.555121243184198	1.19491594599073	ENST00000538904.7	ENST00000270530.8	NA
ENSG00000142459.9	PID_AVB3_INTEGRIN_PATHWAY	0.587151703921862	-0.523390465624103	1.11054216954596	ENST00000538904.7	ENST00000270530.8	NA
ENSG00000142459.9	PID_RXR_VDR_PATHWAY	0.584219879328812	-0.529279782815369	1.11349966214418	ENST00000538904.7	ENST00000270530.8	NA
ENSG00000142459.9	PID_SHP2_PATHWAY	0.556720619793186	-0.507926738899472	1.06464735869266	ENST00000538904.7	ENST00000270530.8	NA
ENSG00000142459.9	PID_S1P_S1P3_PATHWAY	0.641379765267759	-0.574519883316705	1.21589964858446	ENST00000538904.7	ENST00000270530.8	NA
ENSG00000142459.9	PID_VEGFR1_PATHWAY	0.565266902612544	-0.552874392538187	1.11814129515073	ENST00000538904.7	ENST00000270530.8	NA
ENSG00000142459.9	PID_INTEGRIN_CS_PATHWAY	0.574425817085581	-0.507681927740891	1.08210774482647	ENST00000538904.7	ENST00000270530.8	NA
ENSG00000142459.9	HALLMARK_UV_RESPONSE_DN	0.579820260468823	-0.577488092300764	1.15730835276959	ENST00000538904.7	ENST00000270530.8	NA
ENSG00000142459.9	PID_LPA4_PATHWAY	0.626653295694921	-0.607598940640935	1.23425223633586	ENST00000538904.7	ENST00000270530.8	NA
ENSG00000142459.9	HALLMARK_MYOGENESIS	0.664688131139337	-0.513885178123545	1.17857330926288	ENST00000538904.7	ENST00000270530.8	NA
ENSG00000142459.9	PID_ARF6_TRAFFICKING_PATHWAY	0.602072082585377	-0.53555852454351	1.13763060712889	ENST00000538904.7	ENST00000270530.8	NA
ENSG00000142459.9	PID_FAK_PATHWAY	0.584163126120531	-0.569508805662795	1.15367193178333	ENST00000538904.7	ENST00000270530.8	NA
ENSG00000142459.9	PID_LYMPH_ANGIOGENESIS_PATHWAY	0.515238569881635	-0.505113850243248	1.02035242012488	ENST00000538904.7	ENST00000270530.8	NA
ENSG00000142459.9	CSR_EARLY_UP.V1_DN	0.582459733138723	-0.530935324577631	1.11339505771635	ENST00000538904.7	ENST00000270530.8	NA
ENSG00000142599.19	EIF4E_UP	0.644369427744209	-0.540922839793683	1.18529226753789	ENST00000377464.5	ENST00000400908.7	NA
ENSG00000142910.16	PID_MET_PATHWAY	0.525697181554228	-0.507338126932258	1.03303530848649	ENST00000271064.12	ENST00000537531.2	NA
ENSG00000142910.16	PID_ECADHERIN_NASCENT_AJ_PATHWAY	0.550808699815329	-0.510415574286387	1.06122427410172	ENST00000271064.12	ENST00000537531.2	NA
ENSG00000142949.17	HALLMARK_MITOTIC_SPINDLE	0.552043703715234	-0.643428764753138	1.19547246846837	ENST00000359947.9	ENST00000372407.4	NA
ENSG00000142949.17	EIF4E_UP	0.652722752705974	-0.611060355524031	1.26378310823	ENST00000372407.4	ENST00000359947.9	NA
ENSG00000142949.17	TBK1.DF_DN	0.66692519233288	-0.661502985054767	1.32842817738765	ENST00000359947.9	ENST00000372407.4	NA
ENSG00000142949.17	VEGF_A_UP.V1_DN	0.515939134926764	-0.512524072983629	1.02846320791039	ENST00000359947.9	ENST00000372407.4	NA
ENSG00000142949.17	PGF_UP.V1_UP	0.58616728092458	-0.574070257151251	1.16023753807583	ENST00000359947.9	ENST00000372407.4	NA
ENSG00000142949.17	SRC_UP.V1_UP	0.624108114726887	-0.669647620559368	1.29375573528626	ENST00000372407.4	ENST00000359947.9	NA
ENSG00000142949.17	RB_P130_DN.V1_UP	0.572416227695633	-0.625306378944093	1.19772260663973	ENST00000372407.4	ENST00000359947.9	NA
ENSG00000142949.17	BCAT_BILD_ET_AL_DN	0.571165158365917	-0.633294235176105	1.20445939354202	ENST00000359947.9	ENST00000372407.4	NA
ENSG00000142949.17	HALLMARK_DNA_REPAIR	0.552947900399715	-0.524806500488197	1.07775440088791	ENST00000372407.4	ENST00000359947.9	NA
ENSG00000142949.17	MTOR_UP.N4.V1_DN	0.60072320929049	-0.615207629378052	1.21593083866854	ENST00000359947.9	ENST00000372407.4	NA
ENSG00000142949.17	ERBB2_UP.V1_DN	0.547939289702263	-0.532015487214035	1.0799547769163	ENST00000359947.9	ENST00000372407.4	NA
ENSG00000142949.17	PID_SMAD2_3PATHWAY	0.538415623935607	-0.627842043053417	1.16625766698902	ENST00000359947.9	ENST00000372407.4	NA
ENSG00000143093.15	HALLMARK_MITOTIC_SPINDLE	0.532828441856721	-0.580127918454645	1.11295636031137	ENST00000369795.8	ENST00000369796.5	NA
ENSG00000143324.14	HALLMARK_MITOTIC_SPINDLE	0.533595637749276	-0.531724562966865	1.06532020071614	ENST00000367589.3	ENST00000367590.9	NA
ENSG00000143324.14	TBK1.DF_DN	0.645210688558339	-0.62566179764014	1.27087248619848	ENST00000367589.3	ENST00000367590.9	NA
ENSG00000143324.14	VEGF_A_UP.V1_DN	0.584087002152766	-0.56876696467604	1.15285396682881	ENST00000367589.3	ENST00000367590.9	NA
ENSG00000143324.14	PGF_UP.V1_UP	0.535738719587492	-0.51008826716709	1.04582698675458	ENST00000367589.3	ENST00000367590.9	NA
ENSG00000143324.14	ERBB2_UP.V1_DN	0.551913002858796	-0.525125971912675	1.07703897477147	ENST00000367589.3	ENST00000367590.9	NA
ENSG00000143363.17	TBK1.DF_DN	0.643101442978486	-0.505385596727256	1.14848703970574	ENST00000271620.8	ENST00000368934.1	NA
ENSG00000143373.18	PID_ERBB1_INTERNALIZATION_PATHWAY	0.575123191768554	-0.523317454120804	1.09844064588936	ENST00000336715.11	ENST00000426871.1	NA
ENSG00000143373.18	PID_AR_PATHWAY	0.518651403707362	-0.512457343970126	1.03110874767749	ENST00000336715.11	ENST00000426871.1	NA
ENSG00000143373.18	PID_CDC42_PATHWAY	0.527168786092111	-0.503036392124039	1.03020517821615	ENST00000336715.11	ENST00000426871.1	NA
ENSG00000143416.21	PID_MET_PATHWAY	0.522606112538341	-0.526299684634716	1.04890579717306	ENST00000368868.10	ENST00000447402.7	NA
ENSG00000143416.21	PID_ERBB1_RECEPTOR_PROXIMAL_PATHWAY	0.53075148623456	-0.514494521015295	1.04524600724986	ENST00000368868.10	ENST00000447402.7	NA
ENSG00000143416.21	PID_ERBB1_DOWNSTREAM_PATHWAY	0.614720678300045	-0.505324165836079	1.12004484413612	ENST00000368868.10	ENST00000447402.7	NA
ENSG00000143418.20	TBK1.DF_DN	0.556653676862183	-0.518174014468258	1.07482769133044	ENST00000368954.10	ENST00000560793.6	NA
ENSG00000143418.20	PID_ERBB1_INTERNALIZATION_PATHWAY	0.576014869947605	-0.553766475465113	1.12978134541272	ENST00000368954.10	ENST00000560793.6	NA
ENSG00000143418.20	PID_AR_PATHWAY	0.585693527575995	-0.550519611754691	1.13621313933069	ENST00000368954.10	ENST00000560793.6	NA
ENSG00000143418.20	PGF_UP.V1_UP	0.526949318720425	-0.503717841233802	1.03066715995423	ENST00000368954.10	ENST00000560793.6	NA
ENSG00000143418.20	PID_MET_PATHWAY	0.551216321104936	-0.505734213172131	1.05695053427707	ENST00000368954.10	ENST00000560793.6	NA
ENSG00000143418.20	PID_ERBB1_RECEPTOR_PROXIMAL_PATHWAY	0.57708693736687	-0.539270320354036	1.11635725772091	ENST00000368954.10	ENST00000560793.6	NA
ENSG00000143418.20	PID_CDC42_PATHWAY	0.59201127170793	-0.565700529164447	1.15771180087238	ENST00000368954.10	ENST00000560793.6	NA
ENSG00000143418.20	PID_SMAD2_3PATHWAY	0.552124156487427	-0.527769539854218	1.07989369634164	ENST00000368954.10	ENST00000560793.6	NA
ENSG00000143418.20	PID_ECADHERIN_NASCENT_AJ_PATHWAY	0.564267509664322	-0.521105648053325	1.08537315771765	ENST00000368954.10	ENST00000560793.6	NA
ENSG00000143450.19	BMI1_DN.V1_DN	0.538051400995195	-0.565177771089628	1.10322917208482	ENST00000321531.10	ENST00000479764.7	NA
ENSG00000143450.19	NRL_DN.V1_DN	0.575720063268688	-0.588367945957312	1.164088009226	ENST00000321531.10	ENST00000479764.7	NA
ENSG00000143450.19	PID_REG_GR_PATHWAY	0.509087413151382	-0.522606012153013	1.03169342530439	ENST00000321531.10	ENST00000479764.7	NA
ENSG00000143450.19	BMI1_DN_MEL18_DN.V1_DN	0.5178158238995	-0.533081560374377	1.05089738427388	ENST00000321531.10	ENST00000479764.7	NA
ENSG00000143450.19	STK33_SKM_DN	0.500355196745476	-0.510622098804009	1.01097729554948	ENST00000321531.10	ENST00000479764.7	NA
ENSG00000143450.19	HALLMARK_ESTROGEN_RESPONSE_LATE	0.61946297086855	-0.6772008784236	1.29666384929215	ENST00000321531.10	ENST00000479764.7	NA
ENSG00000143450.19	STK33_DN	0.542181345197258	-0.526558606508044	1.0687399517053	ENST00000321531.10	ENST00000479764.7	NA
ENSG00000143450.19	ESC_J1_UP_EARLY.V1_DN	0.573490602378614	-0.704378167038156	1.27786876941677	ENST00000321531.10	ENST00000479764.7	NA
ENSG00000143450.19	ERBB2_UP.V1_UP	0.614739232462736	-0.650281046695935	1.26502027915867	ENST00000321531.10	ENST00000479764.7	NA
ENSG00000143450.19	LTE2_UP.V1_UP	0.60195963508554	-0.544637655047924	1.14659729013346	ENST00000321531.10	ENST00000479764.7	NA
ENSG00000143450.19	BCAT_BILD_ET_AL_UP	0.601967803639624	-0.650423125687989	1.25239092932761	ENST00000321531.10	ENST00000479764.7	NA
ENSG00000143450.19	ESC_V6.5_UP_LATE.V1_DN	0.547823241935984	-0.704167511084648	1.25199075302063	ENST00000321531.10	ENST00000479764.7	NA
ENSG00000143450.19	RAPA_EARLY_UP.V1_UP	0.533913485144644	-0.593895359262643	1.12780884440729	ENST00000321531.10	ENST00000479764.7	NA
ENSG00000143450.19	SIRNA_EIF4GI_UP	0.628038942718336	-0.731662471155125	1.35970141387346	ENST00000321531.10	ENST00000479764.7	NA
ENSG00000143450.19	ESC_J1_UP_EARLY.V1_UP	0.582254873795098	-0.713161482141742	1.29541635593684	ENST00000321531.10	ENST00000479764.7	NA
ENSG00000143450.19	JAK2_DN.V1_DN	0.706250004681013	-0.55961177744716	1.26586178212817	ENST00000479764.7	ENST00000321531.10	NA
ENSG00000143450.19	AKT_UP_MTOR_DN.V1_DN	0.512878731784499	-0.643172262182299	1.1560509939668	ENST00000321531.10	ENST00000479764.7	NA
ENSG00000143450.19	RAPA_EARLY_UP.V1_DN	0.510387864072024	-0.654265540896042	1.16465340496807	ENST00000321531.10	ENST00000479764.7	NA
ENSG00000143450.19	MEK_UP.V1_UP	0.515558783554744	-0.522877632432588	1.03843641598733	ENST00000321531.10	ENST00000479764.7	NA
ENSG00000143450.19	HALLMARK_ESTROGEN_RESPONSE_EARLY	0.595665780498364	-0.550517174351684	1.14618295485005	ENST00000321531.10	ENST00000479764.7	NA
ENSG00000143450.19	PID_SYNDECAN_3_PATHWAY	0.541751902031435	-0.59611479432996	1.13786669636139	ENST00000321531.10	ENST00000479764.7	NA
ENSG00000143450.19	EIF4E_UP	0.543868792383086	-0.764950538226809	1.30881933060989	ENST00000321531.10	ENST00000479764.7	NA
ENSG00000143450.19	MTOR_UP.N4.V1_UP	0.528665947848652	-0.628706425062946	1.1573723729116	ENST00000321531.10	ENST00000479764.7	NA
ENSG00000143450.19	HALLMARK_UV_RESPONSE_UP	0.53530920105948	-0.723542662873503	1.25885186393298	ENST00000321531.10	ENST00000479764.7	NA
ENSG00000143450.19	PDGF_ERK_DN.V1_DN	0.546313909459514	-0.624930764141838	1.17124467360135	ENST00000321531.10	ENST00000479764.7	NA
ENSG00000143450.19	AKT_UP_MTOR_DN.V1_UP	0.533001363871422	-0.654835361852898	1.18783672572432	ENST00000321531.10	ENST00000479764.7	NA
ENSG00000143450.19	RB_DN.V1_DN	0.500517217861578	-0.554259976193858	1.05477719405544	ENST00000321531.10	ENST00000479764.7	NA
ENSG00000143450.19	LEF1_UP.V1_DN	0.581531224010993	-0.591227403433091	1.17275862744408	ENST00000321531.10	ENST00000479764.7	NA
ENSG00000143450.19	PID_P38_GAMMA_DELTA_PATHWAY	0.543985874747407	-0.602236458738592	1.146222333486	ENST00000321531.10	ENST00000479764.7	NA
ENSG00000143450.19	HALLMARK_CHOLESTEROL_HOMEOSTASIS	0.614599783505846	-0.683170997354563	1.29777078086041	ENST00000321531.10	ENST00000479764.7	NA
ENSG00000143450.19	PID_P75_NTR_PATHWAY	0.664923175082419	-0.63958570181476	1.30450887689718	ENST00000321531.10	ENST00000479764.7	NA
ENSG00000143450.19	ESC_V6.5_UP_LATE.V1_UP	0.527580964421766	-0.588233328668029	1.11581429308979	ENST00000321531.10	ENST00000479764.7	NA
ENSG00000143450.19	PID_CERAMIDE_PATHWAY	0.647660352620232	-0.593804483542147	1.24146483616238	ENST00000321531.10	ENST00000479764.7	NA
ENSG00000143450.19	BCAT.100_UP.V1_UP	0.517514451955073	-0.610471164936034	1.12798561689111	ENST00000321531.10	ENST00000479764.7	NA
ENSG00000143450.19	HALLMARK_PI3K_AKT_MTOR_SIGNALING	0.555615037095295	-0.541171965227471	1.09678700232277	ENST00000321531.10	ENST00000479764.7	NA
ENSG00000143450.19	RB_DN.V1_UP	0.523202508113481	-0.686227287625462	1.20942979573894	ENST00000321531.10	ENST00000479764.7	NA
ENSG00000143450.19	HALLMARK_P53_PATHWAY	0.532158323140112	-0.654937900614457	1.18709622375457	ENST00000321531.10	ENST00000479764.7	NA
ENSG00000143450.19	HALLMARK_PEROXISOME	0.628404350398061	-0.678963357953889	1.30736770835195	ENST00000321531.10	ENST00000479764.7	NA
ENSG00000143450.19	HALLMARK_ADIPOGENESIS	0.642423049785704	-0.752870923429887	1.39529397321559	ENST00000321531.10	ENST00000479764.7	NA
ENSG00000143450.19	HALLMARK_REACTIVE_OXYGEN_SPECIES_PATHWAY	0.5483814098314	-0.729759960699194	1.27814137053059	ENST00000321531.10	ENST00000479764.7	NA
ENSG00000143450.19	HALLMARK_FATTY_ACID_METABOLISM	0.596162725667925	-0.708484688305485	1.30464741397341	ENST00000321531.10	ENST00000479764.7	NA
ENSG00000143450.19	PID_MTOR_4PATHWAY	0.582224239810382	-0.500001886164557	1.08222612597494	ENST00000321531.10	ENST00000479764.7	NA
ENSG00000143450.19	CAMP_UP.V1_UP	0.579790611214956	-0.722043107291074	1.30183371850603	ENST00000321531.10	ENST00000479764.7	NA
ENSG00000143622.11	MTOR_UP.V1_DN	0.51869505154138	-0.539230151641398	1.05792520318278	ENST00000368323.8	ENST00000651853.1	NA
ENSG00000143622.11	ESC_J1_UP_EARLY.V1_DN	0.51325060253944	-0.588315165657538	1.10156576819698	ENST00000368323.8	ENST00000651853.1	NA
ENSG00000143622.11	ESC_V6.5_UP_LATE.V1_DN	0.533271736606413	-0.618304727034942	1.15157646364135	ENST00000368323.8	ENST00000651853.1	NA
ENSG00000143622.11	ESC_J1_UP_EARLY.V1_UP	0.51349923743563	-0.58342647119599	1.09692570863162	ENST00000368323.8	ENST00000651853.1	NA
ENSG00000143622.11	AKT_UP_MTOR_DN.V1_DN	0.550142944799112	-0.593959597116686	1.1441025419158	ENST00000368323.8	ENST00000651853.1	NA
ENSG00000143622.11	RAPA_EARLY_UP.V1_DN	0.573362509193036	-0.635389436571296	1.20875194576433	ENST00000368323.8	ENST00000651853.1	NA
ENSG00000143622.11	VEGF_A_UP.V1_UP	0.574648065734466	-0.642876398735278	1.21752446446974	ENST00000368323.8	ENST00000651853.1	NA
ENSG00000143622.11	GCNP_SHH_UP_LATE.V1_DN	0.579478148615988	-0.668230983023035	1.24770913163902	ENST00000368323.8	ENST00000651853.1	NA
ENSG00000143622.11	CYCLIN_D1_UP.V1_UP	0.554236309007451	-0.651610222723432	1.20584653173088	ENST00000368323.8	ENST00000651853.1	NA
ENSG00000143622.11	ESC_J1_UP_LATE.V1_DN	0.536540433879029	-0.622080996920986	1.15862143080002	ENST00000368323.8	ENST00000651853.1	NA
ENSG00000143622.11	WNT_UP.V1_UP	0.510285255814172	-0.578544976426789	1.08883023224096	ENST00000368323.8	ENST00000651853.1	NA
ENSG00000143622.11	EIF4E_UP	0.537523744933731	-0.630314678305449	1.16783842323918	ENST00000368323.8	ENST00000651853.1	NA
ENSG00000143622.11	CYCLIN_D1_KE_.V1_UP	0.570541425037957	-0.682161219385331	1.25270264442329	ENST00000368323.8	ENST00000651853.1	NA
ENSG00000143622.11	HALLMARK_UV_RESPONSE_UP	0.504075301583602	-0.620235601933241	1.12431090351684	ENST00000368323.8	ENST00000651853.1	NA
ENSG00000143622.11	PDGF_ERK_DN.V1_DN	0.538796587317597	-0.607510848311714	1.14630743562931	ENST00000368323.8	ENST00000651853.1	NA
ENSG00000143622.11	PID_P38_MKK3_6PATHWAY	0.572390664372983	-0.60870156305457	1.18109222742755	ENST00000368323.8	ENST00000651853.1	NA
ENSG00000143622.11	PID_HDAC_CLASSII_PATHWAY	0.513671694273571	-0.521571776437208	1.03524347071078	ENST00000368323.8	ENST00000651853.1	NA
ENSG00000143622.11	CRX_DN.V1_UP	0.522226357393177	-0.573590892448451	1.09581724984163	ENST00000368323.8	ENST00000651853.1	NA
ENSG00000143622.11	PGF_UP.V1_DN	0.538274148038413	-0.615582151086078	1.15385629912449	ENST00000368323.8	ENST00000651853.1	NA
ENSG00000143622.11	CRX_NRL_DN.V1_UP	0.521137333172757	-0.611711030640885	1.13284836381364	ENST00000368323.8	ENST00000651853.1	NA
ENSG00000143622.11	PTEN_DN.V2_DN	0.578074819471297	-0.6628477815879	1.2409226010592	ENST00000368323.8	ENST00000651853.1	NA
ENSG00000143622.11	SRC_UP.V1_UP	0.614830291837335	-0.725232944875439	1.34006323671277	ENST00000368323.8	ENST00000651853.1	NA
ENSG00000143622.11	PRC2_EED_DN.V1_DN	0.500473726901976	-0.619348633840989	1.11982236074297	ENST00000368323.8	ENST00000651853.1	NA
ENSG00000143622.11	RB_P130_DN.V1_UP	0.525175213960927	-0.659074408383289	1.18424962234422	ENST00000368323.8	ENST00000651853.1	NA
ENSG00000143622.11	HALLMARK_P53_PATHWAY	0.517118437364148	-0.579749295968668	1.09686773333282	ENST00000368323.8	ENST00000651853.1	NA
ENSG00000143622.11	ATF2_UP.V1_UP	0.513609004509876	-0.619561538354471	1.13317054286435	ENST00000368323.8	ENST00000651853.1	NA
ENSG00000143622.11	HALLMARK_REACTIVE_OXYGEN_SPECIES_PATHWAY	0.513032760229863	-0.619963678329747	1.13299643855961	ENST00000368323.8	ENST00000651853.1	NA
ENSG00000143622.11	CAMP_UP.V1_UP	0.537399454912027	-0.638818195848856	1.17621765076088	ENST00000368323.8	ENST00000651853.1	NA
ENSG00000143643.13	TBK1.DF_DN	0.510987039182236	-0.535341568693408	1.04632860787564	ENST00000366661.9	ENST00000366662.8	NA
ENSG00000143643.13	PID_ERBB1_INTERNALIZATION_PATHWAY	0.520929239189464	-0.509798849142417	1.03072808833188	ENST00000366661.9	ENST00000366662.8	NA
ENSG00000143643.13	PID_AR_PATHWAY	0.515026610524162	-0.500458211361225	1.01548482188539	ENST00000366661.9	ENST00000366662.8	NA
ENSG00000143643.13	PID_SMAD2_3PATHWAY	0.51663161664791	-0.536049301296902	1.05268091794481	ENST00000366661.9	ENST00000366662.8	NA
ENSG00000143776.20	VEGF_A_UP.V1_UP	0.504075782797795	-0.517621892534147	1.02169767533194	ENST00000448940.5	ENST00000334218.9	NA
ENSG00000143776.20	GCNP_SHH_UP_LATE.V1_DN	0.542688540537137	-0.540543791986127	1.08323233252326	ENST00000448940.5	ENST00000334218.9	NA
ENSG00000143776.20	CYCLIN_D1_UP.V1_UP	0.50342159156626	-0.556925952104518	1.06034754367078	ENST00000448940.5	ENST00000334218.9	NA
ENSG00000143776.20	EIF4E_UP	0.61629619395621	-0.505716707862486	1.1220129018187	ENST00000448940.5	ENST00000334218.9	NA
ENSG00000143776.20	CYCLIN_D1_KE_.V1_UP	0.545188222224256	-0.626173304142662	1.17136152636692	ENST00000448940.5	ENST00000334218.9	NA
ENSG00000143776.20	TBK1.DF_DN	0.557561352882968	-0.680770812133206	1.23833216501617	ENST00000334218.9	ENST00000448940.5	NA
ENSG00000143776.20	SRC_UP.V1_UP	0.660420698708926	-0.643970692952915	1.30439139166184	ENST00000448940.5	ENST00000334218.9	NA
ENSG00000143776.20	RB_P130_DN.V1_UP	0.566153701766559	-0.609381487112261	1.17553518887882	ENST00000448940.5	ENST00000334218.9	NA
ENSG00000143970.18	PID_AR_PATHWAY	0.530153181929112	-0.53546485002727	1.06561803195638	ENST00000336112.9	ENST00000435504.9	NA
ENSG00000143970.18	PID_ERBB1_RECEPTOR_PROXIMAL_PATHWAY	0.561277315641776	-0.524312066353232	1.08558938199501	ENST00000336112.9	ENST00000435504.9	NA
ENSG00000143970.18	PID_ERBB1_DOWNSTREAM_PATHWAY	0.58864336042063	-0.501848949255168	1.0904923096758	ENST00000336112.9	ENST00000435504.9	NA
ENSG00000144231.11	SRC_UP.V1_UP	0.652172331379442	-0.566782358527102	1.21895468990654	ENST00000272645.9	ENST00000409955.1	NA
ENSG00000144559.11	BMI1_DN.V1_DN	0.509145057133664	-0.528775948210236	1.0379210053439	ENST00000455809.6	ENST00000444133.6	NA
ENSG00000144559.11	NRL_DN.V1_DN	0.551051149278746	-0.569431551655923	1.12048270093467	ENST00000455809.6	ENST00000444133.6	NA
ENSG00000144559.11	STK33_SKM_DN	0.524339576653834	-0.506321127048778	1.03066070370261	ENST00000455809.6	ENST00000444133.6	NA
ENSG00000144559.11	HALLMARK_ESTROGEN_RESPONSE_LATE	0.617840146378498	-0.614185712171953	1.23202585855045	ENST00000455809.6	ENST00000444133.6	NA
ENSG00000144559.11	ESC_J1_UP_EARLY.V1_DN	0.5745191060314	-0.70374637758721	1.27826548361861	ENST00000455809.6	ENST00000444133.6	NA
ENSG00000144559.11	ERBB2_UP.V1_UP	0.540156661807967	-0.575986766282485	1.11614342809045	ENST00000455809.6	ENST00000444133.6	NA
ENSG00000144559.11	BCAT_BILD_ET_AL_UP	0.531041811876638	-0.632628751133281	1.16367056300992	ENST00000455809.6	ENST00000444133.6	NA
ENSG00000144559.11	ESC_V6.5_UP_LATE.V1_DN	0.614520838301827	-0.742248446050774	1.3567692843526	ENST00000455809.6	ENST00000444133.6	NA
ENSG00000144559.11	SIRNA_EIF4GI_UP	0.69209440648239	-0.697824883364618	1.38991928984701	ENST00000455809.6	ENST00000444133.6	NA
ENSG00000144559.11	ESC_J1_UP_EARLY.V1_UP	0.570885485541622	-0.711556205459064	1.28244169100069	ENST00000455809.6	ENST00000444133.6	NA
ENSG00000144559.11	JAK2_DN.V1_DN	0.528538298771732	-0.660743564620564	1.1892818633923	ENST00000444133.6	ENST00000455809.6	NA
ENSG00000144559.11	AKT_UP_MTOR_DN.V1_DN	0.519132699572549	-0.683284543483088	1.20241724305564	ENST00000455809.6	ENST00000444133.6	NA
ENSG00000144559.11	RAPA_EARLY_UP.V1_DN	0.507059500199233	-0.727156303251739	1.23421580345097	ENST00000455809.6	ENST00000444133.6	NA
ENSG00000144559.11	PID_SYNDECAN_3_PATHWAY	0.555221616855279	-0.5588339841105	1.11405560096578	ENST00000455809.6	ENST00000444133.6	NA
ENSG00000144559.11	ESC_J1_UP_LATE.V1_DN	0.529793122536126	-0.720977080128702	1.25077020266483	ENST00000455809.6	ENST00000444133.6	NA
ENSG00000144559.11	EIF4E_UP	0.671067218374828	-0.711114721830543	1.38218194020537	ENST00000455809.6	ENST00000444133.6	NA
ENSG00000144559.11	MTOR_UP.N4.V1_UP	0.644642749982585	-0.527754616567211	1.1723973665498	ENST00000455809.6	ENST00000444133.6	NA
ENSG00000144559.11	HALLMARK_UV_RESPONSE_UP	0.646713470867231	-0.751014615336966	1.3977280862042	ENST00000455809.6	ENST00000444133.6	NA
ENSG00000144559.11	PDGF_ERK_DN.V1_DN	0.525106692610283	-0.72555354057156	1.25066023318184	ENST00000455809.6	ENST00000444133.6	NA
ENSG00000144559.11	AKT_UP_MTOR_DN.V1_UP	0.535938043729824	-0.640437767288913	1.17637581101874	ENST00000455809.6	ENST00000444133.6	NA
ENSG00000144559.11	RB_DN.V1_DN	0.520927912296606	-0.502312093994839	1.02324000629144	ENST00000455809.6	ENST00000444133.6	NA
ENSG00000144559.11	LEF1_UP.V1_DN	0.511312746836151	-0.525051764071864	1.03636451090802	ENST00000455809.6	ENST00000444133.6	NA
ENSG00000144559.11	PID_P38_GAMMA_DELTA_PATHWAY	0.546518476195528	-0.584446172058305	1.13096464825383	ENST00000455809.6	ENST00000444133.6	NA
ENSG00000144559.11	HALLMARK_CHOLESTEROL_HOMEOSTASIS	0.592363892493999	-0.543669803446831	1.13603369594083	ENST00000455809.6	ENST00000444133.6	NA
ENSG00000144559.11	PID_P75_NTR_PATHWAY	0.615480657884394	-0.573481523228817	1.18896218111321	ENST00000455809.6	ENST00000444133.6	NA
ENSG00000144559.11	ESC_V6.5_UP_LATE.V1_UP	0.510813067387335	-0.545017645625594	1.05583071301293	ENST00000455809.6	ENST00000444133.6	NA
ENSG00000144559.11	PRC2_SUZ12_UP.V1_DN	0.529123141896786	-0.643732869738616	1.1728560116354	ENST00000455809.6	ENST00000444133.6	NA
ENSG00000144559.11	CRX_DN.V1_UP	0.545195677388966	-0.707558449621236	1.2527541270102	ENST00000455809.6	ENST00000444133.6	NA
ENSG00000144559.11	HALLMARK_GLYCOLYSIS	0.574124718063507	-0.55308049386097	1.12720521192448	ENST00000455809.6	ENST00000444133.6	NA
ENSG00000144559.11	PID_CERAMIDE_PATHWAY	0.583788520941842	-0.51866595911999	1.10245448006183	ENST00000455809.6	ENST00000444133.6	NA
ENSG00000144559.11	AKT_UP.V1_UP	0.535506324562919	-0.573572797521546	1.10907912208447	ENST00000455809.6	ENST00000444133.6	NA
ENSG00000144559.11	BCAT.100_UP.V1_UP	0.523944757765282	-0.583092922459668	1.10703768022495	ENST00000455809.6	ENST00000444133.6	NA
ENSG00000144559.11	HALLMARK_PI3K_AKT_MTOR_SIGNALING	0.578288121325233	-0.509325470197282	1.08761359152252	ENST00000455809.6	ENST00000444133.6	NA
ENSG00000144559.11	RB_DN.V1_UP	0.669183278287901	-0.711579962397602	1.3807632406855	ENST00000455809.6	ENST00000444133.6	NA
ENSG00000144559.11	RB_P130_DN.V1_UP	0.518579194965797	-0.716935886922568	1.23551508188837	ENST00000455809.6	ENST00000444133.6	NA
ENSG00000144559.11	HALLMARK_P53_PATHWAY	0.504953274951608	-0.683365638418112	1.18831891336972	ENST00000455809.6	ENST00000444133.6	NA
ENSG00000144559.11	HALLMARK_PEROXISOME	0.672908493757335	-0.592042856673694	1.26495135043103	ENST00000455809.6	ENST00000444133.6	NA
ENSG00000144559.11	HALLMARK_ADIPOGENESIS	0.658072922574515	-0.683989100343841	1.34206202291836	ENST00000455809.6	ENST00000444133.6	NA
ENSG00000144559.11	ATF2_UP.V1_UP	0.560273352109961	-0.723298889138298	1.28357224124826	ENST00000455809.6	ENST00000444133.6	NA
ENSG00000144559.11	HALLMARK_DNA_REPAIR	0.539138574384522	-0.58892221416554	1.12806078855006	ENST00000455809.6	ENST00000444133.6	NA
ENSG00000144559.11	HALLMARK_REACTIVE_OXYGEN_SPECIES_PATHWAY	0.622802196473466	-0.715537527163418	1.33833972363688	ENST00000455809.6	ENST00000444133.6	NA
ENSG00000144559.11	HALLMARK_OXIDATIVE_PHOSPHORYLATION	0.61630811485394	-0.52501632567848	1.14132444053242	ENST00000455809.6	ENST00000444133.6	NA
ENSG00000144559.11	ATF2_S_UP.V1_UP	0.514402008673849	-0.613512185288467	1.12791419396232	ENST00000455809.6	ENST00000444133.6	NA
ENSG00000144559.11	HALLMARK_FATTY_ACID_METABOLISM	0.648352775471099	-0.618112711759016	1.26646548723011	ENST00000455809.6	ENST00000444133.6	NA
ENSG00000144559.11	CAMP_UP.V1_UP	0.668926815919459	-0.746257097081549	1.41518391300101	ENST00000455809.6	ENST00000444133.6	NA
ENSG00000144645.15	BMI1_DN.V1_DN	0.526934043631282	-0.51540420957595	1.04233825320723	ENST00000396556.7	ENST00000429492.6	NA
ENSG00000144645.15	NRL_DN.V1_DN	0.576586503163534	-0.565005575396065	1.1415920785596	ENST00000396556.7	ENST00000429492.6	NA
ENSG00000144645.15	STK33_SKM_DN	0.521758750494272	-0.532247730278722	1.05400648077299	ENST00000396556.7	ENST00000429492.6	NA
ENSG00000144645.15	HALLMARK_ESTROGEN_RESPONSE_LATE	0.626118815093805	-0.614973328011014	1.24109214310482	ENST00000396556.7	ENST00000429492.6	NA
ENSG00000144645.15	STK33_NOMO_DN	0.533259213047271	-0.533362306513885	1.06662151956116	ENST00000396556.7	ENST00000429492.6	NA
ENSG00000144645.15	STK33_DN	0.615883500243827	-0.618727383315612	1.23461088355944	ENST00000396556.7	ENST00000429492.6	NA
ENSG00000144645.15	ESC_J1_UP_EARLY.V1_DN	0.572549967358291	-0.55261556936219	1.12516553672048	ENST00000396556.7	ENST00000429492.6	NA
ENSG00000144645.15	CYCLIN_D1_UP.V1_DN	0.50996799198941	-0.517466373429683	1.02743436541909	ENST00000396556.7	ENST00000429492.6	NA
ENSG00000144645.15	ERBB2_UP.V1_UP	0.556584192338935	-0.545302817466958	1.10188700980589	ENST00000396556.7	ENST00000429492.6	NA
ENSG00000144645.15	LTE2_UP.V1_UP	0.604819262501789	-0.592497583265595	1.19731684576738	ENST00000396556.7	ENST00000429492.6	NA
ENSG00000144645.15	BCAT_BILD_ET_AL_UP	0.527883144000862	-0.509023957097972	1.03690710109883	ENST00000396556.7	ENST00000429492.6	NA
ENSG00000144645.15	ESC_V6.5_UP_LATE.V1_DN	0.582757559840899	-0.577181581453478	1.15993914129438	ENST00000396556.7	ENST00000429492.6	NA
ENSG00000144645.15	SIRNA_EIF4GI_UP	0.690969418350028	-0.662647898920314	1.35361731727034	ENST00000396556.7	ENST00000429492.6	NA
ENSG00000144645.15	ESC_J1_UP_EARLY.V1_UP	0.567481800336546	-0.571625659713286	1.13910746004983	ENST00000396556.7	ENST00000429492.6	NA
ENSG00000144645.15	JAK2_DN.V1_DN	0.742712356039311	-0.711614239935705	1.45432659597502	ENST00000429492.6	ENST00000396556.7	NA
ENSG00000144645.15	HALLMARK_ESTROGEN_RESPONSE_EARLY	0.525578833875378	-0.507546797386539	1.03312563126192	ENST00000396556.7	ENST00000429492.6	NA
ENSG00000144645.15	PID_SYNDECAN_3_PATHWAY	0.555267394953328	-0.542798571519941	1.09806596647327	ENST00000396556.7	ENST00000429492.6	NA
ENSG00000144645.15	CRX_NRL_DN.V1_DN	0.531729070051141	-0.519244353831378	1.05097342388252	ENST00000396556.7	ENST00000429492.6	NA
ENSG00000144645.15	EIF4E_UP	0.664769264484178	-0.646029583265623	1.3107988477498	ENST00000396556.7	ENST00000429492.6	NA
ENSG00000144645.15	PID_WNT_SIGNALING_PATHWAY	0.512601454684425	-0.50543656898136	1.01803802366578	ENST00000396556.7	ENST00000429492.6	NA
ENSG00000144645.15	MTOR_UP.N4.V1_UP	0.62432935789312	-0.60871389370241	1.23304325159553	ENST00000396556.7	ENST00000429492.6	NA
ENSG00000144645.15	PDGF_ERK_DN.V1_UP	0.513920606901108	-0.5182758786916	1.03219648559271	ENST00000396556.7	ENST00000429492.6	NA
ENSG00000144645.15	HALLMARK_UV_RESPONSE_UP	0.588906994227855	-0.570183902810412	1.15909089703827	ENST00000396556.7	ENST00000429492.6	NA
ENSG00000144645.15	RB_DN.V1_DN	0.549107479915057	-0.520359770191117	1.06946725010617	ENST00000396556.7	ENST00000429492.6	NA
ENSG00000144645.15	LEF1_UP.V1_DN	0.554653352236615	-0.535182792054699	1.08983614429131	ENST00000396556.7	ENST00000429492.6	NA
ENSG00000144645.15	PID_P38_GAMMA_DELTA_PATHWAY	0.553616367896828	-0.552550614984329	1.10616698288116	ENST00000396556.7	ENST00000429492.6	NA
ENSG00000144645.15	HALLMARK_CHOLESTEROL_HOMEOSTASIS	0.616320733837969	-0.585916022014707	1.20223675585268	ENST00000396556.7	ENST00000429492.6	NA
ENSG00000144645.15	PID_P75_NTR_PATHWAY	0.649912606157768	-0.610220030103862	1.26013263626163	ENST00000396556.7	ENST00000429492.6	NA
ENSG00000144645.15	ESC_V6.5_UP_LATE.V1_UP	0.549005239775403	-0.541818388095563	1.09082362787097	ENST00000396556.7	ENST00000429492.6	NA
ENSG00000144645.15	CRX_DN.V1_UP	0.508898976325897	-0.51743174570726	1.02633072203316	ENST00000396556.7	ENST00000429492.6	NA
ENSG00000144645.15	HALLMARK_GLYCOLYSIS	0.553994373211186	-0.544098381992864	1.09809275520405	ENST00000396556.7	ENST00000429492.6	NA
ENSG00000144645.15	PID_CERAMIDE_PATHWAY	0.592762260176039	-0.568901353366002	1.16166361354204	ENST00000396556.7	ENST00000429492.6	NA
ENSG00000144645.15	BCAT.100_UP.V1_UP	0.561957348615143	-0.561785145608665	1.12374249422381	ENST00000396556.7	ENST00000429492.6	NA
ENSG00000144645.15	HALLMARK_PI3K_AKT_MTOR_SIGNALING	0.55066186900399	-0.525266292887516	1.07592816189151	ENST00000396556.7	ENST00000429492.6	NA
ENSG00000144645.15	RB_DN.V1_UP	0.622772838407698	-0.602018482900636	1.22479132130833	ENST00000396556.7	ENST00000429492.6	NA
ENSG00000144645.15	HALLMARK_PEROXISOME	0.681214461133714	-0.661114826029808	1.34232928716352	ENST00000396556.7	ENST00000429492.6	NA
ENSG00000144645.15	HALLMARK_ADIPOGENESIS	0.686288390880689	-0.65264767545463	1.33893606633532	ENST00000396556.7	ENST00000429492.6	NA
ENSG00000144645.15	ATF2_UP.V1_UP	0.502882508440281	-0.530250360161523	1.0331328686018	ENST00000396556.7	ENST00000429492.6	NA
ENSG00000144645.15	HALLMARK_REACTIVE_OXYGEN_SPECIES_PATHWAY	0.616085741067885	-0.579002556816567	1.19508829788445	ENST00000396556.7	ENST00000429492.6	NA
ENSG00000144645.15	HALLMARK_OXIDATIVE_PHOSPHORYLATION	0.646123725948204	-0.610316805814213	1.25644053176242	ENST00000396556.7	ENST00000429492.6	NA
ENSG00000144645.15	HALLMARK_FATTY_ACID_METABOLISM	0.66065720877757	-0.637799368215909	1.29845657699348	ENST00000396556.7	ENST00000429492.6	NA
ENSG00000144645.15	TBK1.DN.48HRS_DN	0.611610532387228	-0.563011662944559	1.17462219533179	ENST00000396556.7	ENST00000429492.6	NA
ENSG00000144645.15	CAMP_UP.V1_UP	0.642061683717186	-0.57600966068507	1.21807134440226	ENST00000396556.7	ENST00000429492.6	NA
ENSG00000144645.15	RB_P107_DN.V1_DN	0.591406908104446	-0.531167742045634	1.12257465015008	ENST00000396556.7	ENST00000429492.6	NA
ENSG00000144711.16	PID_AR_TF_PATHWAY	0.501937208008913	-0.522214842000511	1.02415205000942	ENST00000613206.2	ENST00000273221.8	NA
ENSG00000144711.16	TBK1.DF_DN	0.507214266961384	-0.610116678805804	1.11733094576719	ENST00000613206.2	ENST00000273221.8	NA
ENSG00000144711.16	PID_ERBB1_INTERNALIZATION_PATHWAY	0.581101107101141	-0.609705180337138	1.19080628743828	ENST00000613206.2	ENST00000273221.8	NA
ENSG00000144711.16	PID_AR_PATHWAY	0.592929907396432	-0.620232919842655	1.21316282723909	ENST00000613206.2	ENST00000273221.8	NA
ENSG00000144711.16	PID_FAK_PATHWAY	0.528280816840717	-0.520690410894789	1.04897122773551	ENST00000613206.2	ENST00000273221.8	NA
ENSG00000144711.16	PID_CDC42_REG_PATHWAY	0.540612158025817	-0.628547597657924	1.16915975568374	ENST00000613206.2	ENST00000273221.8	NA
ENSG00000144711.16	BCAT_BILD_ET_AL_DN	0.630109954009895	-0.726402657429562	1.35651261143946	ENST00000613206.2	ENST00000273221.8	NA
ENSG00000144711.16	PID_ERBB1_RECEPTOR_PROXIMAL_PATHWAY	0.553005162392298	-0.560961584827096	1.11396674721939	ENST00000613206.2	ENST00000273221.8	NA
ENSG00000144711.16	PID_SMAD2_3PATHWAY	0.523897439098766	-0.623922535508048	1.14781997460681	ENST00000613206.2	ENST00000273221.8	NA
ENSG00000144791.10	ESC_J1_UP_EARLY.V1_DN	0.550630436907892	-0.55267411773369	1.10330455464158	ENST00000273317.5	ENST00000440097.5	NA
ENSG00000144791.10	ESC_V6.5_UP_LATE.V1_DN	0.58892205206051	-0.59001107461509	1.1789331266756	ENST00000273317.5	ENST00000440097.5	NA
ENSG00000144791.10	SIRNA_EIF4GI_UP	0.550301749686882	-0.550338437034623	1.10064018672151	ENST00000273317.5	ENST00000440097.5	NA
ENSG00000144791.10	ESC_J1_UP_EARLY.V1_UP	0.536389078743291	-0.538398181618609	1.0747872603619	ENST00000273317.5	ENST00000440097.5	NA
ENSG00000144791.10	AKT_UP_MTOR_DN.V1_DN	0.564476204691772	-0.565863465955346	1.13033967064712	ENST00000273317.5	ENST00000440097.5	NA
ENSG00000144791.10	RAPA_EARLY_UP.V1_DN	0.545402536871813	-0.54933617386412	1.09473871073593	ENST00000273317.5	ENST00000440097.5	NA
ENSG00000144791.10	VEGF_A_UP.V1_UP	0.571516981517555	-0.576273901326051	1.14779088284361	ENST00000273317.5	ENST00000440097.5	NA
ENSG00000144791.10	GCNP_SHH_UP_LATE.V1_DN	0.617204121207158	-0.620813070674453	1.23801719188161	ENST00000273317.5	ENST00000440097.5	NA
ENSG00000144791.10	CYCLIN_D1_UP.V1_UP	0.583632763438364	-0.588494496587482	1.17212726002585	ENST00000273317.5	ENST00000440097.5	NA
ENSG00000144791.10	HALLMARK_MITOTIC_SPINDLE	0.608609983536467	-0.615136863211487	1.22374684674795	ENST00000440097.5	ENST00000273317.5	NA
ENSG00000144791.10	ESC_J1_UP_LATE.V1_DN	0.56595019143802	-0.570408849798427	1.13635904123645	ENST00000273317.5	ENST00000440097.5	NA
ENSG00000144791.10	WNT_UP.V1_UP	0.508228651441936	-0.51062147511047	1.01885012655241	ENST00000273317.5	ENST00000440097.5	NA
ENSG00000144791.10	EIF4E_UP	0.71279866716176	-0.709019597852994	1.42181826501475	ENST00000273317.5	ENST00000440097.5	NA
ENSG00000144791.10	CYCLIN_D1_KE_.V1_UP	0.633315597277783	-0.64141096104154	1.27472655831932	ENST00000273317.5	ENST00000440097.5	NA
ENSG00000144791.10	HALLMARK_UV_RESPONSE_UP	0.611721554154868	-0.615776908056226	1.22749846221109	ENST00000273317.5	ENST00000440097.5	NA
ENSG00000144791.10	PDGF_ERK_DN.V1_DN	0.531401754129112	-0.539092635713275	1.07049438984239	ENST00000273317.5	ENST00000440097.5	NA
ENSG00000144791.10	TBK1.DF_DN	0.596646714860583	-0.595775235874747	1.19242195073533	ENST00000440097.5	ENST00000273317.5	NA
ENSG00000144791.10	PID_P38_MKK3_6PATHWAY	0.539568673690152	-0.548378322504443	1.08794699619459	ENST00000273317.5	ENST00000440097.5	NA
ENSG00000144791.10	CRX_DN.V1_UP	0.526164079848742	-0.528440782028046	1.05460486187679	ENST00000273317.5	ENST00000440097.5	NA
ENSG00000144791.10	CRX_NRL_DN.V1_UP	0.542904057611416	-0.548820879009222	1.09172493662064	ENST00000273317.5	ENST00000440097.5	NA
ENSG00000144791.10	PTEN_DN.V2_DN	0.571991667165312	-0.57906040911705	1.15105207628236	ENST00000273317.5	ENST00000440097.5	NA
ENSG00000144791.10	SRC_UP.V1_UP	0.704705539299742	-0.708228769804245	1.41293430910399	ENST00000273317.5	ENST00000440097.5	NA
ENSG00000144791.10	PRC2_EED_DN.V1_DN	0.519055190118542	-0.529074565942314	1.04812975606086	ENST00000273317.5	ENST00000440097.5	NA
ENSG00000144791.10	RB_DN.V1_UP	0.566447745119163	-0.56771776209711	1.13416550721627	ENST00000273317.5	ENST00000440097.5	NA
ENSG00000144791.10	RB_P130_DN.V1_UP	0.654927931494255	-0.657879447758874	1.31280737925313	ENST00000273317.5	ENST00000440097.5	NA
ENSG00000144791.10	HALLMARK_P53_PATHWAY	0.550188791014224	-0.553928673276919	1.10411746429114	ENST00000273317.5	ENST00000440097.5	NA
ENSG00000144791.10	BCAT_BILD_ET_AL_DN	0.544015297191088	-0.549266539620447	1.09328183681154	ENST00000440097.5	ENST00000273317.5	NA
ENSG00000144791.10	HALLMARK_ADIPOGENESIS	0.569202246083406	-0.568790725176839	1.13799297126025	ENST00000273317.5	ENST00000440097.5	NA
ENSG00000144791.10	ATF2_UP.V1_UP	0.563272478032088	-0.564445973967864	1.12771845199995	ENST00000273317.5	ENST00000440097.5	NA
ENSG00000144791.10	PID_HIF1A_PATHWAY	0.545891732189179	-0.548211855518823	1.094103587708	ENST00000273317.5	ENST00000440097.5	NA
ENSG00000144791.10	HALLMARK_DNA_REPAIR	0.644562167416203	-0.643769371169375	1.28833153858558	ENST00000273317.5	ENST00000440097.5	NA
ENSG00000144791.10	HALLMARK_REACTIVE_OXYGEN_SPECIES_PATHWAY	0.640801051960899	-0.640720390688506	1.2815214426494	ENST00000273317.5	ENST00000440097.5	NA
ENSG00000144791.10	HALLMARK_OXIDATIVE_PHOSPHORYLATION	0.552708836902819	-0.547615623435981	1.1003244603388	ENST00000273317.5	ENST00000440097.5	NA
ENSG00000144791.10	MTOR_UP.N4.V1_DN	0.527744332349074	-0.526994447818131	1.05473878016721	ENST00000440097.5	ENST00000273317.5	NA
ENSG00000144791.10	HALLMARK_FATTY_ACID_METABOLISM	0.513923154736223	-0.512270172184647	1.02619332692087	ENST00000273317.5	ENST00000440097.5	NA
ENSG00000144791.10	PID_SMAD2_3PATHWAY	0.535068052720629	-0.537611050754254	1.07267910347488	ENST00000440097.5	ENST00000273317.5	NA
ENSG00000144791.10	CAMP_UP.V1_UP	0.635764424452627	-0.639853146641861	1.27561757109449	ENST00000273317.5	ENST00000440097.5	NA
ENSG00000145041.16	HALLMARK_MITOTIC_SPINDLE	0.524175081595385	-0.586979441850471	1.11115452344586	ENST00000684031.1	ENST00000335891.5	NA
ENSG00000145041.16	PID_AR_TF_PATHWAY	0.515078213527415	-0.507102025204674	1.02218023873209	ENST00000684031.1	ENST00000335891.5	NA
ENSG00000145041.16	EIF4E_DN	0.557166537645485	-0.548953660467116	1.1061201981126	ENST00000684031.1	ENST00000335891.5	NA
ENSG00000145041.16	TBK1.DF_DN	0.676106055014093	-0.673495384830551	1.34960143984464	ENST00000684031.1	ENST00000335891.5	NA
ENSG00000145041.16	PID_ERBB1_INTERNALIZATION_PATHWAY	0.579977176830325	-0.557689624484891	1.13766680131522	ENST00000684031.1	ENST00000335891.5	NA
ENSG00000145041.16	PID_AR_PATHWAY	0.579697468335046	-0.559800464125659	1.1394979324607	ENST00000684031.1	ENST00000335891.5	NA
ENSG00000145041.16	PGF_UP.V1_UP	0.64452634356362	-0.618224493667752	1.26275083723137	ENST00000684031.1	ENST00000335891.5	NA
ENSG00000145041.16	BCAT_BILD_ET_AL_DN	0.612354388082382	-0.685555869056483	1.29791025713886	ENST00000684031.1	ENST00000335891.5	NA
ENSG00000145041.16	PID_ERBB1_RECEPTOR_PROXIMAL_PATHWAY	0.549239134100031	-0.51142698435245	1.06066611845248	ENST00000684031.1	ENST00000335891.5	NA
ENSG00000145041.16	MTOR_UP.N4.V1_DN	0.557693474422252	-0.621009472125813	1.17870294654807	ENST00000684031.1	ENST00000335891.5	NA
ENSG00000145041.16	PID_CDC42_PATHWAY	0.571544772774118	-0.523993338020408	1.09553811079453	ENST00000684031.1	ENST00000335891.5	NA
ENSG00000145041.16	ERBB2_UP.V1_DN	0.576184380710207	-0.557124152102284	1.13330853281249	ENST00000684031.1	ENST00000335891.5	NA
ENSG00000145041.16	PID_SMAD2_3PATHWAY	0.584622541269953	-0.634496801513876	1.21911934278383	ENST00000684031.1	ENST00000335891.5	NA
ENSG00000145901.16	PID_PS1_PATHWAY	0.560839411576756	-0.537293023489757	1.09813243506651	ENST00000521591.6	ENST00000520931.5	NA
ENSG00000145901.16	PID_MET_PATHWAY	0.50568342305326	-0.529399864542305	1.03508328759556	ENST00000521591.6	ENST00000520931.5	NA
ENSG00000145919.11	PID_ERBB1_INTERNALIZATION_PATHWAY	0.58409471607058	-0.591891834538426	1.17598655060901	ENST00000311086.9	ENST00000285908.5	NA
ENSG00000145919.11	PID_AR_PATHWAY	0.544248769642024	-0.562619180407787	1.10686795004981	ENST00000311086.9	ENST00000285908.5	NA
ENSG00000145919.11	PID_MET_PATHWAY	0.536988146561435	-0.581017555536091	1.11800570209753	ENST00000311086.9	ENST00000285908.5	NA
ENSG00000145919.11	PID_ERBB1_RECEPTOR_PROXIMAL_PATHWAY	0.556384496631273	-0.576253686710034	1.13263818334131	ENST00000311086.9	ENST00000285908.5	NA
ENSG00000145919.11	PID_ERBB1_DOWNSTREAM_PATHWAY	0.538905066228126	-0.571597630622097	1.11050269685022	ENST00000311086.9	ENST00000285908.5	NA
ENSG00000145919.11	PID_CDC42_PATHWAY	0.558524028956554	-0.545117972341912	1.10364200129847	ENST00000311086.9	ENST00000285908.5	NA
ENSG00000145919.11	PID_SMAD2_3PATHWAY	0.554589716790055	-0.500429250601774	1.05501896739183	ENST00000311086.9	ENST00000285908.5	NA
ENSG00000145919.11	PID_ECADHERIN_NASCENT_AJ_PATHWAY	0.529899760921217	-0.512637102162462	1.04253686308368	ENST00000311086.9	ENST00000285908.5	NA
ENSG00000146267.12	EIF4E_UP	0.579083354174657	-0.609853949971046	1.1889373041457	ENST00000538471.1	ENST00000389677.6	NA
ENSG00000146267.12	HALLMARK_UV_RESPONSE_UP	0.505775247326244	-0.557801921068216	1.06357716839446	ENST00000538471.1	ENST00000389677.6	NA
ENSG00000146267.12	SRC_UP.V1_UP	0.54699625095298	-0.559318805773476	1.10631505672646	ENST00000538471.1	ENST00000389677.6	NA
ENSG00000146267.12	RB_DN.V1_UP	0.5016540138019	-0.522091435246711	1.02374544904861	ENST00000538471.1	ENST00000389677.6	NA
ENSG00000146267.12	RB_P130_DN.V1_UP	0.544876142321355	-0.555458345750664	1.10033448807202	ENST00000538471.1	ENST00000389677.6	NA
ENSG00000146267.12	MTOR_UP.N4.V1_DN	0.528181844284127	-0.572773582366363	1.10095542665049	ENST00000389677.6	ENST00000538471.1	NA
ENSG00000146416.19	JAK2_DN.V1_DN	0.61242831161575	-0.711311257066399	1.32373956868215	ENST00000646199.1	ENST00000357847.9	NA
ENSG00000146463.12	GCNP_SHH_UP_LATE.V1_DN	0.55044254908177	-0.527389858452194	1.07783240753396	ENST00000457946.1	ENST00000314607.11	NA
ENSG00000146463.12	HALLMARK_MITOTIC_SPINDLE	0.630172478236717	-0.633849647400527	1.26402212563724	ENST00000314607.11	ENST00000457946.1	NA
ENSG00000146463.12	EIF4E_UP	0.688418271061858	-0.668781179661889	1.35719945072375	ENST00000457946.1	ENST00000314607.11	NA
ENSG00000146463.12	CYCLIN_D1_KE_.V1_UP	0.573524962511658	-0.549558889470276	1.12308385198193	ENST00000457946.1	ENST00000314607.11	NA
ENSG00000146463.12	HALLMARK_UV_RESPONSE_UP	0.549016532435123	-0.522678072931855	1.07169460536698	ENST00000457946.1	ENST00000314607.11	NA
ENSG00000146463.12	TBK1.DF_DN	0.67520966300378	-0.675236304593742	1.35044596759752	ENST00000314607.11	ENST00000457946.1	NA
ENSG00000146463.12	PID_REELIN_PATHWAY	0.501595876310868	-0.500630029650609	1.00222590596148	ENST00000314607.11	ENST00000457946.1	NA
ENSG00000146463.12	VEGF_A_UP.V1_DN	0.54571805162455	-0.545494079036518	1.09121213066107	ENST00000314607.11	ENST00000457946.1	NA
ENSG00000146463.12	PGF_UP.V1_UP	0.608591389365023	-0.602533655838888	1.21112504520391	ENST00000314607.11	ENST00000457946.1	NA
ENSG00000146463.12	SRC_UP.V1_UP	0.688160856633693	-0.666179870455358	1.35434072708905	ENST00000457946.1	ENST00000314607.11	NA
ENSG00000146463.12	RB_DN.V1_UP	0.53002975449769	-0.50472958454765	1.03475933904534	ENST00000457946.1	ENST00000314607.11	NA
ENSG00000146463.12	RB_P130_DN.V1_UP	0.63177817515141	-0.610682546881412	1.24246072203282	ENST00000457946.1	ENST00000314607.11	NA
ENSG00000146463.12	PID_CDC42_REG_PATHWAY	0.502213815041467	-0.504286155465476	1.00649997050694	ENST00000314607.11	ENST00000457946.1	NA
ENSG00000146463.12	BCAT_BILD_ET_AL_DN	0.624820608563766	-0.627743721290805	1.25256432985457	ENST00000314607.11	ENST00000457946.1	NA
ENSG00000146463.12	HALLMARK_DNA_REPAIR	0.606400737048254	-0.589236509516423	1.19563724656468	ENST00000457946.1	ENST00000314607.11	NA
ENSG00000146463.12	HALLMARK_REACTIVE_OXYGEN_SPECIES_PATHWAY	0.528862339123833	-0.503906574750397	1.03276891387423	ENST00000457946.1	ENST00000314607.11	NA
ENSG00000146463.12	MTOR_UP.N4.V1_DN	0.618627333068488	-0.623153947223948	1.24178128029244	ENST00000314607.11	ENST00000457946.1	NA
ENSG00000146463.12	ERBB2_UP.V1_DN	0.551196812066112	-0.547409040023416	1.09860585208953	ENST00000314607.11	ENST00000457946.1	NA
ENSG00000146463.12	PID_SMAD2_3PATHWAY	0.59555317790532	-0.594777370335933	1.19033054824125	ENST00000314607.11	ENST00000457946.1	NA
ENSG00000146463.12	CAMP_UP.V1_UP	0.553121597035698	-0.527023518207725	1.08014511524342	ENST00000457946.1	ENST00000314607.11	NA
ENSG00000146540.15	PDGF_ERK_DN.V1_DN	0.585484902889149	-0.506367605388661	1.09185250827781	ENST00000412051.5	ENST00000397100.6	NA
ENSG00000146674.16	MTOR_UP.V1_DN	0.529101043247181	-0.52505395553782	1.054154998785	ENST00000381086.9	ENST00000613132.5	NA
ENSG00000146674.16	BMI1_DN.V1_DN	0.552279667465037	-0.546092844203955	1.09837251166899	ENST00000381086.9	ENST00000613132.5	NA
ENSG00000146674.16	NRL_DN.V1_DN	0.563161854474095	-0.55651816864375	1.11968002311784	ENST00000381086.9	ENST00000613132.5	NA
ENSG00000146674.16	PID_REG_GR_PATHWAY	0.512178599863189	-0.516552141268775	1.02873074113196	ENST00000381086.9	ENST00000613132.5	NA
ENSG00000146674.16	MEL18_DN.V1_DN	0.50755377610031	-0.502617866273431	1.01017164237374	ENST00000381086.9	ENST00000613132.5	NA
ENSG00000146674.16	BMI1_DN_MEL18_DN.V1_DN	0.544170582713645	-0.539594956006606	1.08376553872025	ENST00000381086.9	ENST00000613132.5	NA
ENSG00000146674.16	HALLMARK_ESTROGEN_RESPONSE_LATE	0.568717702230678	-0.56099056478939	1.12970826702007	ENST00000381086.9	ENST00000613132.5	NA
ENSG00000146674.16	ESC_J1_UP_EARLY.V1_DN	0.539078112240864	-0.521585588804423	1.06066370104529	ENST00000381086.9	ENST00000613132.5	NA
ENSG00000146674.16	SNF5_DN.V1_DN	0.505400596560245	-0.507560383141065	1.01296097970131	ENST00000381086.9	ENST00000613132.5	NA
ENSG00000146674.16	ERBB2_UP.V1_UP	0.512220973999285	-0.501263957939986	1.01348493193927	ENST00000381086.9	ENST00000613132.5	NA
ENSG00000146674.16	BCAT_BILD_ET_AL_UP	0.53297396200717	-0.526620723763148	1.05959468577032	ENST00000381086.9	ENST00000613132.5	NA
ENSG00000146674.16	ESC_V6.5_UP_LATE.V1_DN	0.564747274031566	-0.55297931427719	1.11772658830876	ENST00000381086.9	ENST00000613132.5	NA
ENSG00000146674.16	SIRNA_EIF4GI_UP	0.633112297065472	-0.609512439751327	1.2426247368168	ENST00000381086.9	ENST00000613132.5	NA
ENSG00000146674.16	ESC_J1_UP_EARLY.V1_UP	0.538070314765378	-0.529079610331488	1.06714992509687	ENST00000381086.9	ENST00000613132.5	NA
ENSG00000146674.16	KRAS.50_UP.V1_DN	0.502873745361922	-0.512549887498941	1.01542363286086	ENST00000381086.9	ENST00000613132.5	NA
ENSG00000146674.16	HALLMARK_MITOTIC_SPINDLE	0.530976782414701	-0.527165858251292	1.05814264066599	ENST00000613132.5	ENST00000381086.9	NA
ENSG00000146674.16	EIF4E_UP	0.583386606201566	-0.55737991684405	1.14076652304562	ENST00000381086.9	ENST00000613132.5	NA
ENSG00000146674.16	AKT_UP_MTOR_DN.V1_UP	0.530702233596563	-0.517333085819451	1.04803531941601	ENST00000381086.9	ENST00000613132.5	NA
ENSG00000146674.16	LEF1_UP.V1_DN	0.559106004840727	-0.552337283522523	1.11144328836325	ENST00000381086.9	ENST00000613132.5	NA
ENSG00000146674.16	PID_P75_NTR_PATHWAY	0.547150241591435	-0.528188693313261	1.0753389349047	ENST00000381086.9	ENST00000613132.5	NA
ENSG00000146674.16	CRX_DN.V1_UP	0.517174936239383	-0.521651644130214	1.0388265803696	ENST00000381086.9	ENST00000613132.5	NA
ENSG00000146674.16	HALLMARK_P53_PATHWAY	0.553181356834048	-0.54245421662913	1.09563557346318	ENST00000381086.9	ENST00000613132.5	NA
ENSG00000146674.16	HALLMARK_ADIPOGENESIS	0.56971523691503	-0.540013781961123	1.10972901887615	ENST00000381086.9	ENST00000613132.5	NA
ENSG00000146674.16	HALLMARK_REACTIVE_OXYGEN_SPECIES_PATHWAY	0.557295578738647	-0.523421719072742	1.08071729781139	ENST00000381086.9	ENST00000613132.5	NA
ENSG00000146674.16	HALLMARK_FATTY_ACID_METABOLISM	0.547764908828544	-0.522958759152305	1.07072366798085	ENST00000381086.9	ENST00000613132.5	NA
ENSG00000146674.16	CAMP_UP.V1_UP	0.548707823217312	-0.51256322464685	1.06127104786416	ENST00000381086.9	ENST00000613132.5	NA
ENSG00000146833.16	MTOR_UP.V1_DN	0.612623633196533	-0.58643839229254	1.19906202548907	ENST00000349062.7	ENST00000354241.5	NA
ENSG00000146833.16	BMI1_DN.V1_DN	0.590880582458092	-0.581050759282098	1.17193134174019	ENST00000349062.7	ENST00000354241.5	NA
ENSG00000146833.16	NRL_DN.V1_DN	0.609534192748096	-0.594556003157161	1.20409019590526	ENST00000349062.7	ENST00000354241.5	NA
ENSG00000146833.16	PID_REG_GR_PATHWAY	0.519013241677552	-0.506199854331606	1.02521309600916	ENST00000349062.7	ENST00000354241.5	NA
ENSG00000146833.16	ESC_V6.5_UP_EARLY.V1_DN	0.533902786016607	-0.51443206223164	1.04833484824825	ENST00000349062.7	ENST00000354241.5	NA
ENSG00000146833.16	MEL18_DN.V1_DN	0.524475630671089	-0.518978157604396	1.04345378827548	ENST00000349062.7	ENST00000354241.5	NA
ENSG00000146833.16	BMI1_DN_MEL18_DN.V1_DN	0.568385013439293	-0.559359275561805	1.1277442890011	ENST00000349062.7	ENST00000354241.5	NA
ENSG00000146833.16	AKT_UP.V1_DN	0.561751176190203	-0.538738863853028	1.10049004004323	ENST00000349062.7	ENST00000354241.5	NA
ENSG00000146833.16	STK33_SKM_DN	0.503580457892387	-0.500064229805442	1.00364468769783	ENST00000349062.7	ENST00000354241.5	NA
ENSG00000146833.16	HALLMARK_ESTROGEN_RESPONSE_LATE	0.604410761293252	-0.581928911642495	1.18633967293575	ENST00000349062.7	ENST00000354241.5	NA
ENSG00000146833.16	CRX_DN.V1_DN	0.521255695586378	-0.500760369123689	1.02201606471007	ENST00000349062.7	ENST00000354241.5	NA
ENSG00000146833.16	ESC_J1_UP_EARLY.V1_DN	0.666526263455423	-0.623022402797383	1.28954866625281	ENST00000349062.7	ENST00000354241.5	NA
ENSG00000146833.16	SNF5_DN.V1_DN	0.567872704347266	-0.563627794013136	1.1315004983604	ENST00000349062.7	ENST00000354241.5	NA
ENSG00000146833.16	CYCLIN_D1_UP.V1_DN	0.530880661409383	-0.524222814251735	1.05510347566112	ENST00000349062.7	ENST00000354241.5	NA
ENSG00000146833.16	LEF1_UP.V1_UP	0.560213494612971	-0.546661119828405	1.10687461444138	ENST00000349062.7	ENST00000354241.5	NA
ENSG00000146833.16	KRAS.LUNG_UP.V1_DN	0.527445031252057	-0.523007328434215	1.05045235968627	ENST00000349062.7	ENST00000354241.5	NA
ENSG00000146833.16	ERBB2_UP.V1_UP	0.578097361605758	-0.555612246352965	1.13370960795872	ENST00000349062.7	ENST00000354241.5	NA
ENSG00000146833.16	CYCLIN_D1_KE_.V1_DN	0.536097159032503	-0.531065781837825	1.06716294087033	ENST00000349062.7	ENST00000354241.5	NA
ENSG00000146833.16	RELA_DN.V1_UP	0.516477319451946	-0.506379444751346	1.02285676420329	ENST00000349062.7	ENST00000354241.5	NA
ENSG00000146833.16	BCAT_BILD_ET_AL_UP	0.630135161064477	-0.59851092873261	1.22864608979709	ENST00000349062.7	ENST00000354241.5	NA
ENSG00000146833.16	ESC_V6.5_UP_LATE.V1_DN	0.685698858377672	-0.658512695084453	1.34421155346212	ENST00000349062.7	ENST00000354241.5	NA
ENSG00000146833.16	PTEN_DN.V2_UP	0.527338667158192	-0.515996824082834	1.04333549124103	ENST00000349062.7	ENST00000354241.5	NA
ENSG00000146833.16	RAPA_EARLY_UP.V1_UP	0.588567508367978	-0.571627893773258	1.16019540214124	ENST00000349062.7	ENST00000354241.5	NA
ENSG00000146833.16	CSR_LATE_UP.V1_DN	0.542387785805311	-0.522851480455353	1.06523926626066	ENST00000349062.7	ENST00000354241.5	NA
ENSG00000146833.16	KRAS.300_UP.V1_DN	0.565533593182583	-0.557457109827784	1.12299070301037	ENST00000349062.7	ENST00000354241.5	NA
ENSG00000146833.16	SIRNA_EIF4GI_UP	0.676060473658921	-0.636867670044014	1.31292814370293	ENST00000349062.7	ENST00000354241.5	NA
ENSG00000146833.16	ATF2_S_UP.V1_DN	0.545202570706733	-0.526529586317138	1.07173215702387	ENST00000349062.7	ENST00000354241.5	NA
ENSG00000146833.16	ESC_J1_UP_EARLY.V1_UP	0.664974482597236	-0.643169846273282	1.30814432887052	ENST00000349062.7	ENST00000354241.5	NA
ENSG00000146833.16	JAK2_DN.V1_DN	0.54095998470109	-0.541184597317349	1.08214458201844	ENST00000354241.5	ENST00000349062.7	NA
ENSG00000146833.16	AKT_UP_MTOR_DN.V1_DN	0.643460616790299	-0.613936303687256	1.25739692047756	ENST00000349062.7	ENST00000354241.5	NA
ENSG00000146833.16	RAPA_EARLY_UP.V1_DN	0.674231504518207	-0.64471382686645	1.31894533138466	ENST00000349062.7	ENST00000354241.5	NA
ENSG00000146833.16	VEGF_A_UP.V1_UP	0.614721759727141	-0.591276291206424	1.20599805093357	ENST00000349062.7	ENST00000354241.5	NA
ENSG00000146833.16	GCNP_SHH_UP_LATE.V1_DN	0.6619221965356	-0.633216132582044	1.29513832911764	ENST00000349062.7	ENST00000354241.5	NA
ENSG00000146833.16	CYCLIN_D1_UP.V1_UP	0.632968111338525	-0.597103058041809	1.23007116938033	ENST00000349062.7	ENST00000354241.5	NA
ENSG00000146833.16	KRAS.50_UP.V1_DN	0.57966158982796	-0.573741350242175	1.15340294007013	ENST00000349062.7	ENST00000354241.5	NA
ENSG00000146833.16	PID_SYNDECAN_3_PATHWAY	0.567566244572509	-0.550449668313395	1.1180159128859	ENST00000349062.7	ENST00000354241.5	NA
ENSG00000146833.16	ESC_J1_UP_LATE.V1_DN	0.630332003407036	-0.5979458160452	1.22827781945224	ENST00000349062.7	ENST00000354241.5	NA
ENSG00000146833.16	WNT_UP.V1_UP	0.581664977900065	-0.560256773493446	1.14192175139351	ENST00000349062.7	ENST00000354241.5	NA
ENSG00000146833.16	GCNP_SHH_UP_EARLY.V1_DN	0.512268920272324	-0.503716222946988	1.01598514321931	ENST00000349062.7	ENST00000354241.5	NA
ENSG00000146833.16	EIF4E_UP	0.652353224336494	-0.612623173757651	1.26497639809415	ENST00000349062.7	ENST00000354241.5	NA
ENSG00000146833.16	NRL_DN.V1_UP	0.538817625773091	-0.520487908229953	1.05930553400304	ENST00000349062.7	ENST00000354241.5	NA
ENSG00000146833.16	CYCLIN_D1_KE_.V1_UP	0.605661090567324	-0.55936626553664	1.16502735610396	ENST00000349062.7	ENST00000354241.5	NA
ENSG00000146833.16	PTEN_DN.V1_UP	0.541684668940098	-0.534253289892218	1.07593795883232	ENST00000349062.7	ENST00000354241.5	NA
ENSG00000146833.16	HALLMARK_UV_RESPONSE_UP	0.631467906528983	-0.582018111776466	1.21348601830545	ENST00000349062.7	ENST00000354241.5	NA
ENSG00000146833.16	PDGF_ERK_DN.V1_DN	0.639853378345463	-0.575229028305276	1.21508240665074	ENST00000349062.7	ENST00000354241.5	NA
ENSG00000146833.16	IL2_UP.V1_UP	0.533397796055643	-0.50795812552663	1.04135592158227	ENST00000349062.7	ENST00000354241.5	NA
ENSG00000146833.16	HALLMARK_APOPTOSIS	0.541845160369053	-0.512323419503742	1.0541685798728	ENST00000349062.7	ENST00000354241.5	NA
ENSG00000146833.16	KRAS.600_UP.V1_DN	0.537701167293222	-0.537547364134781	1.075248531428	ENST00000349062.7	ENST00000354241.5	NA
ENSG00000146833.16	AKT_UP_MTOR_DN.V1_UP	0.601688427528675	-0.562418110492489	1.16410653802116	ENST00000349062.7	ENST00000354241.5	NA
ENSG00000146833.16	LEF1_UP.V1_DN	0.546738209103539	-0.532119813523801	1.07885802262734	ENST00000349062.7	ENST00000354241.5	NA
ENSG00000146833.16	PID_P38_GAMMA_DELTA_PATHWAY	0.559317339398326	-0.535406994543029	1.09472433394136	ENST00000349062.7	ENST00000354241.5	NA
ENSG00000146833.16	KRAS.LUNG.BREAST_UP.V1_DN	0.500472287007599	-0.500366249360973	1.00083853636857	ENST00000349062.7	ENST00000354241.5	NA
ENSG00000146833.16	PID_P38_MKK3_6PATHWAY	0.586647648202718	-0.542573622244811	1.12922127044753	ENST00000349062.7	ENST00000354241.5	NA
ENSG00000146833.16	HALLMARK_CHOLESTEROL_HOMEOSTASIS	0.540311053583767	-0.503245212202475	1.04355626578624	ENST00000349062.7	ENST00000354241.5	NA
ENSG00000146833.16	HALLMARK_KRAS_SIGNALING_DN	0.537864640989192	-0.54460698581277	1.08247162680196	ENST00000349062.7	ENST00000354241.5	NA
ENSG00000146833.16	PID_P75_NTR_PATHWAY	0.5879958099095	-0.547709058786807	1.13570486869631	ENST00000349062.7	ENST00000354241.5	NA
ENSG00000146833.16	KRAS.600.LUNG.BREAST_UP.V1_DN	0.524677407939784	-0.526130496432986	1.05080790437277	ENST00000349062.7	ENST00000354241.5	NA
ENSG00000146833.16	ESC_V6.5_UP_LATE.V1_UP	0.532392461297027	-0.51136911514065	1.04376157643768	ENST00000349062.7	ENST00000354241.5	NA
ENSG00000146833.16	PRC2_SUZ12_UP.V1_DN	0.571484390938386	-0.573457084069443	1.14494147500783	ENST00000349062.7	ENST00000354241.5	NA
ENSG00000146833.16	PID_HDAC_CLASSII_PATHWAY	0.566364145390722	-0.520474857503223	1.08683900289394	ENST00000349062.7	ENST00000354241.5	NA
ENSG00000146833.16	WNT_UP.V1_DN	0.512308078728574	-0.508484505020392	1.02079258374897	ENST00000349062.7	ENST00000354241.5	NA
ENSG00000146833.16	ESC_V6.5_UP_EARLY.V1_UP	0.556507175577462	-0.535371677575065	1.09187885315253	ENST00000349062.7	ENST00000354241.5	NA
ENSG00000146833.16	CRX_DN.V1_UP	0.641814779263028	-0.635501583667904	1.27731636293093	ENST00000349062.7	ENST00000354241.5	NA
ENSG00000146833.16	IL15_UP.V1_UP	0.53061303072602	-0.504582430484987	1.03519546121101	ENST00000349062.7	ENST00000354241.5	NA
ENSG00000146833.16	PGF_UP.V1_DN	0.566959394174067	-0.542456740581105	1.10941613475517	ENST00000349062.7	ENST00000354241.5	NA
ENSG00000146833.16	CRX_NRL_DN.V1_UP	0.588366434353009	-0.573313117642868	1.16167955199588	ENST00000349062.7	ENST00000354241.5	NA
ENSG00000146833.16	NOTCH_DN.V1_DN	0.528040849965454	-0.513793127997178	1.04183397796263	ENST00000349062.7	ENST00000354241.5	NA
ENSG00000146833.16	PRC1_BMI_UP.V1_DN	0.553259366494341	-0.551439313462779	1.10469867995712	ENST00000349062.7	ENST00000354241.5	NA
ENSG00000146833.16	BCAT.100_UP.V1_UP	0.594379470286514	-0.578540526895286	1.1729199971818	ENST00000349062.7	ENST00000354241.5	NA
ENSG00000146833.16	SRC_UP.V1_UP	0.627125369315959	-0.599192367605722	1.22631773692168	ENST00000349062.7	ENST00000354241.5	NA
ENSG00000146833.16	RB_DN.V1_UP	0.594057290758054	-0.549157260829541	1.1432145515876	ENST00000349062.7	ENST00000354241.5	NA
ENSG00000146833.16	RB_P130_DN.V1_UP	0.560585609159611	-0.519767732206243	1.08035334136585	ENST00000349062.7	ENST00000354241.5	NA
ENSG00000146833.16	RELA_DN.V1_DN	0.506046215419817	-0.513830397178232	1.01987661259805	ENST00000349062.7	ENST00000354241.5	NA
ENSG00000146833.16	PID_ALPHA_SYNUCLEIN_PATHWAY	0.545286425091184	-0.521612755193447	1.06689918028463	ENST00000349062.7	ENST00000354241.5	NA
ENSG00000146833.16	HALLMARK_P53_PATHWAY	0.61992366249236	-0.581284444131568	1.20120810662393	ENST00000349062.7	ENST00000354241.5	NA
ENSG00000146833.16	ALK_DN.V1_DN	0.514720286059035	-0.507101241051418	1.02182152711045	ENST00000349062.7	ENST00000354241.5	NA
ENSG00000146833.16	HALLMARK_PEROXISOME	0.598938216707594	-0.569533187536502	1.1684714042441	ENST00000349062.7	ENST00000354241.5	NA
ENSG00000146833.16	KRAS.KIDNEY_UP.V1_DN	0.529901928018193	-0.526019634110856	1.05592156212905	ENST00000349062.7	ENST00000354241.5	NA
ENSG00000146833.16	HALLMARK_ADIPOGENESIS	0.680081269494239	-0.63827415763028	1.31835542712452	ENST00000349062.7	ENST00000354241.5	NA
ENSG00000146833.16	ATF2_UP.V1_UP	0.621087359562655	-0.59994484168246	1.22103220124512	ENST00000349062.7	ENST00000354241.5	NA
ENSG00000146833.16	PKCA_DN.V1_UP	0.551747040243337	-0.541989766624101	1.09373680686744	ENST00000349062.7	ENST00000354241.5	NA
ENSG00000146833.16	HALLMARK_REACTIVE_OXYGEN_SPECIES_PATHWAY	0.679351143837873	-0.625543184071451	1.30489432790932	ENST00000349062.7	ENST00000354241.5	NA
ENSG00000146833.16	KRAS.PROSTATE_UP.V1_UP	0.512379392520134	-0.511531689075799	1.02391108159593	ENST00000349062.7	ENST00000354241.5	NA
ENSG00000146833.16	DCA_UP.V1_UP	0.544047326008229	-0.54912144218224	1.09316876819047	ENST00000349062.7	ENST00000354241.5	NA
ENSG00000146833.16	HALLMARK_FATTY_ACID_METABOLISM	0.594711932768071	-0.566000354023185	1.16071228679126	ENST00000349062.7	ENST00000354241.5	NA
ENSG00000146833.16	CAMP_UP.V1_UP	0.683013536850105	-0.611001031926759	1.29401456877686	ENST00000349062.7	ENST00000354241.5	NA
ENSG00000146950.13	PID_SMAD2_3PATHWAY	0.552205047800165	-0.530011502015905	1.08221654981607	ENST00000380913.8	ENST00000418909.6	NA
ENSG00000147010.18	TBK1.DF_DN	0.587590448153397	-0.592119050519437	1.17970949867283	ENST00000379698.8	ENST00000379716.5	NA
ENSG00000147010.18	PID_AR_PATHWAY	0.586871807575836	-0.515695902743105	1.10256771031894	ENST00000379698.8	ENST00000379716.5	NA
ENSG00000147010.18	PGF_UP.V1_UP	0.523935024229437	-0.51287027509319	1.03680529932263	ENST00000379698.8	ENST00000379716.5	NA
ENSG00000147202.19	MTOR_UP.V1_DN	0.564726818228167	-0.56459907903245	1.12932589726062	ENST00000324765.13	ENST00000373049.8	NA
ENSG00000147202.19	BMI1_DN.V1_DN	0.525519260266178	-0.526944654581005	1.05246391484718	ENST00000324765.13	ENST00000373049.8	NA
ENSG00000147202.19	NRL_DN.V1_DN	0.581375402631363	-0.578139623242417	1.15951502587378	ENST00000324765.13	ENST00000373049.8	NA
ENSG00000147202.19	MEL18_DN.V1_DN	0.523087780655104	-0.523680463256769	1.04676824391187	ENST00000324765.13	ENST00000373049.8	NA
ENSG00000147202.19	BMI1_DN_MEL18_DN.V1_DN	0.531374459265664	-0.532969826820799	1.06434428608646	ENST00000324765.13	ENST00000373049.8	NA
ENSG00000147202.19	AKT_UP.V1_DN	0.545593642685628	-0.544830285282403	1.09042392796803	ENST00000324765.13	ENST00000373049.8	NA
ENSG00000147202.19	HALLMARK_ESTROGEN_RESPONSE_LATE	0.529828501192745	-0.52845840543768	1.05828690663043	ENST00000324765.13	ENST00000373049.8	NA
ENSG00000147202.19	ERBB2_UP.V1_UP	0.516471471634815	-0.510498620351824	1.02697009198664	ENST00000324765.13	ENST00000373049.8	NA
ENSG00000147202.19	BCAT_BILD_ET_AL_UP	0.57418448355367	-0.574387552104999	1.14857203565867	ENST00000324765.13	ENST00000373049.8	NA
ENSG00000147202.19	PID_ERBB2_ERBB3_PATHWAY	0.504071249785048	-0.503455931993195	1.00752718177824	ENST00000324765.13	ENST00000373049.8	NA
ENSG00000147202.19	RAPA_EARLY_UP.V1_UP	0.57016988398821	-0.578357832261681	1.14852771624989	ENST00000324765.13	ENST00000373049.8	NA
ENSG00000147202.19	ESC_J1_UP_EARLY.V1_UP	0.527873680297617	-0.535897994172962	1.06377167447058	ENST00000324765.13	ENST00000373049.8	NA
ENSG00000147202.19	AKT_UP_MTOR_DN.V1_DN	0.538142029180611	-0.538803497427643	1.07694552660825	ENST00000324765.13	ENST00000373049.8	NA
ENSG00000147202.19	RAPA_EARLY_UP.V1_DN	0.544190844258267	-0.549943971536515	1.09413481579478	ENST00000324765.13	ENST00000373049.8	NA
ENSG00000147202.19	HALLMARK_ESTROGEN_RESPONSE_EARLY	0.543693119586428	-0.537559549682325	1.08125266926875	ENST00000324765.13	ENST00000373049.8	NA
ENSG00000147202.19	PID_SYNDECAN_3_PATHWAY	0.519670138773197	-0.516924914107204	1.0365950528804	ENST00000324765.13	ENST00000373049.8	NA
ENSG00000147202.19	PID_INSULIN_GLUCOSE_PATHWAY	0.549723768690087	-0.53600147929835	1.08572524798844	ENST00000324765.13	ENST00000373049.8	NA
ENSG00000147202.19	CRX_NRL_DN.V1_DN	0.547714424170364	-0.546651975576151	1.09436639974651	ENST00000324765.13	ENST00000373049.8	NA
ENSG00000147202.19	LEF1_UP.V1_DN	0.512646171823196	-0.508522572701301	1.0211687445245	ENST00000324765.13	ENST00000373049.8	NA
ENSG00000147202.19	PID_P38_GAMMA_DELTA_PATHWAY	0.51133532202567	-0.504473363512429	1.0158086855381	ENST00000324765.13	ENST00000373049.8	NA
ENSG00000147202.19	HALLMARK_KRAS_SIGNALING_DN	0.520968801242228	-0.547921546433542	1.06889034767577	ENST00000324765.13	ENST00000373049.8	NA
ENSG00000147202.19	PID_P75_NTR_PATHWAY	0.528565221065067	-0.505242302457232	1.0338075235223	ENST00000324765.13	ENST00000373049.8	NA
ENSG00000147202.19	PID_LKB1_PATHWAY	0.544643669412308	-0.522584496691831	1.06722816610414	ENST00000324765.13	ENST00000373049.8	NA
ENSG00000147202.19	HALLMARK_ADIPOGENESIS	0.550755325925984	-0.52859734561671	1.07935267154269	ENST00000324765.13	ENST00000373049.8	NA
ENSG00000147202.19	PID_PI3KCI_AKT_PATHWAY	0.573726763027132	-0.541269212234542	1.11499597526167	ENST00000324765.13	ENST00000373049.8	NA
ENSG00000147202.19	pseudotime	0.511185910107884	-0.512168286570227	1.02335419667811	ENST00000373049.8	ENST00000324765.13	NA
ENSG00000147364.17	JAK2_DN.V1_DN	0.666716201409139	-0.584188793889001	1.25090499529814	ENST00000350302.8	ENST00000276326.9	NA
ENSG00000147364.17	EIF4E_UP	0.652083692726578	-0.760296819006258	1.41238051173284	ENST00000276326.9	ENST00000350302.8	NA
ENSG00000147364.17	SRC_UP.V1_UP	0.532745656226592	-0.600057205907052	1.13280286213364	ENST00000276326.9	ENST00000350302.8	NA
ENSG00000147364.17	PID_CDC42_REG_PATHWAY	0.593418165187113	-0.58303984886157	1.17645801404868	ENST00000350302.8	ENST00000276326.9	NA
ENSG00000147364.17	BCAT_BILD_ET_AL_DN	0.68660702997702	-0.653052922951528	1.33965995292855	ENST00000350302.8	ENST00000276326.9	NA
ENSG00000147364.17	HALLMARK_OXIDATIVE_PHOSPHORYLATION	0.526604872407178	-0.707477931039201	1.23408280344638	ENST00000276326.9	ENST00000350302.8	NA
ENSG00000147364.17	MTOR_UP.N4.V1_DN	0.61011598448175	-0.543075940857307	1.15319192533906	ENST00000350302.8	ENST00000276326.9	NA
ENSG00000147364.17	PID_SMAD2_3PATHWAY	0.55058845813965	-0.530589024013835	1.08117748215349	ENST00000350302.8	ENST00000276326.9	NA
ENSG00000147394.19	STK33_SKM_DN	0.540942747329107	-0.523413026058208	1.06435577338732	ENST00000449285.6	ENST00000454925.1	NA
ENSG00000147394.19	STK33_NOMO_DN	0.551850039173025	-0.54684890304373	1.09869894221675	ENST00000449285.6	ENST00000454925.1	NA
ENSG00000147394.19	STK33_DN	0.532852904992122	-0.522745262445921	1.05559816743804	ENST00000449285.6	ENST00000454925.1	NA
ENSG00000147394.19	PID_ERBB2_ERBB3_PATHWAY	0.614408094284812	-0.515465449600376	1.12987354388519	ENST00000449285.6	ENST00000454925.1	NA
ENSG00000147394.19	HALLMARK_PI3K_AKT_MTOR_SIGNALING	0.509683417408248	-0.51074596074041	1.02042937814866	ENST00000449285.6	ENST00000454925.1	NA
ENSG00000147394.19	PID_NFAT_3PATHWAY	0.572450283660184	-0.521515388964577	1.09396567262476	ENST00000449285.6	ENST00000454925.1	NA
ENSG00000147394.19	PID_PS1_PATHWAY	0.656502704816016	-0.56027067645117	1.21677338126719	ENST00000449285.6	ENST00000454925.1	NA
ENSG00000147394.19	PID_MET_PATHWAY	0.639137769376801	-0.546383978598869	1.18552174797567	ENST00000449285.6	ENST00000454925.1	NA
ENSG00000147394.19	PID_ERBB1_RECEPTOR_PROXIMAL_PATHWAY	0.559415865179244	-0.506054839611496	1.06547070479074	ENST00000449285.6	ENST00000454925.1	NA
ENSG00000147394.19	PID_PI3KCI_AKT_PATHWAY	0.628117443479035	-0.507061656366547	1.13517909984558	ENST00000449285.6	ENST00000454925.1	NA
ENSG00000147394.19	PID_ERBB1_DOWNSTREAM_PATHWAY	0.645036277765588	-0.541948261065129	1.18698453883072	ENST00000449285.6	ENST00000454925.1	NA
ENSG00000147394.19	PID_PDGFRB_PATHWAY	0.529957651857287	-0.513848422623979	1.04380607448127	ENST00000449285.6	ENST00000454925.1	NA
ENSG00000147403.18	HALLMARK_PI3K_AKT_MTOR_SIGNALING	0.545600412414132	-0.505441490463505	1.05104190287764	ENST00000436473.5	ENST00000406022.6	NA
ENSG00000147403.18	PID_PS1_PATHWAY	0.590013144269844	-0.542091823198149	1.13210496746799	ENST00000436473.5	ENST00000406022.6	NA
ENSG00000147403.18	PID_MTOR_4PATHWAY	0.58875621887376	-0.578929242207588	1.16768546108135	ENST00000436473.5	ENST00000406022.6	NA
ENSG00000147526.20	SRC_UP.V1_UP	0.504865206580254	-0.506019625156839	1.01088483173709	ENST00000276520.12	ENST00000317827.9	NA
ENSG00000147853.17	PID_ERBB1_RECEPTOR_PROXIMAL_PATHWAY	0.518273966542673	-0.560231052268492	1.07850501881117	ENST00000381809.8	ENST00000611749.4	NA
ENSG00000147853.17	PID_ECADHERIN_NASCENT_AJ_PATHWAY	0.552363789491231	-0.53401786394542	1.08638165343665	ENST00000381809.8	ENST00000611749.4	NA
ENSG00000147862.18	HALLMARK_MITOTIC_SPINDLE	0.547868670894018	-0.628280421348023	1.17614909224204	ENST00000380959.7	ENST00000543693.5	NA
ENSG00000147862.18	EIF4E_UP	0.691285990105539	-0.554584139529564	1.2458701296351	ENST00000543693.5	ENST00000380959.7	NA
ENSG00000147862.18	TBK1.DF_DN	0.612583834185811	-0.612747754529938	1.22533158871575	ENST00000380959.7	ENST00000543693.5	NA
ENSG00000147862.18	PID_REELIN_PATHWAY	0.507651742722085	-0.501441283083439	1.00909302580552	ENST00000380959.7	ENST00000543693.5	NA
ENSG00000147862.18	PGF_UP.V1_UP	0.55826648734746	-0.511913302663013	1.07017979001047	ENST00000380959.7	ENST00000543693.5	NA
ENSG00000147862.18	SRC_UP.V1_UP	0.656995508186198	-0.529618577926579	1.18661408611278	ENST00000543693.5	ENST00000380959.7	NA
ENSG00000147862.18	PID_CDC42_REG_PATHWAY	0.578690182566189	-0.579399924901199	1.15809010746739	ENST00000380959.7	ENST00000543693.5	NA
ENSG00000147862.18	BCAT_BILD_ET_AL_DN	0.604663701332783	-0.605826502829238	1.21049020416202	ENST00000380959.7	ENST00000543693.5	NA
ENSG00000147862.18	HALLMARK_DNA_REPAIR	0.614013652430266	-0.51088008399023	1.1248937364205	ENST00000543693.5	ENST00000380959.7	NA
ENSG00000147862.18	PID_SMAD2_3PATHWAY	0.552106193058475	-0.538616860930414	1.09072305398889	ENST00000380959.7	ENST00000543693.5	NA
ENSG00000148219.18	PID_AR_TF_PATHWAY	0.583513825100924	-0.632214054992465	1.21572788009339	ENST00000373986.7	ENST00000341734.8	NA
ENSG00000148219.18	PID_AR_PATHWAY	0.575646755562215	-0.586129108533103	1.16177586409532	ENST00000373986.7	ENST00000341734.8	NA
ENSG00000148219.18	HALLMARK_PROTEIN_SECRETION	0.569772189851086	-0.543875425952472	1.11364761580356	ENST00000373986.7	ENST00000341734.8	NA
ENSG00000148384.14	PID_IGF1_PATHWAY	0.560131795607792	-0.522881234185599	1.08301302979339	ENST00000371712.4	ENST00000676019.1	NA
ENSG00000148773.14	ESC_J1_UP_EARLY.V1_DN	0.539378738459597	-0.543676914470161	1.08305565292976	ENST00000368653.7	ENST00000368654.8	NA
ENSG00000148773.14	ESC_V6.5_UP_LATE.V1_DN	0.540563367136672	-0.54345704939514	1.08402041653181	ENST00000368653.7	ENST00000368654.8	NA
ENSG00000148773.14	ESC_J1_UP_EARLY.V1_UP	0.514958263487495	-0.519276264206397	1.03423452769389	ENST00000368653.7	ENST00000368654.8	NA
ENSG00000148773.14	AKT_UP_MTOR_DN.V1_DN	0.502500230760103	-0.506671669084869	1.00917189984497	ENST00000368653.7	ENST00000368654.8	NA
ENSG00000148773.14	RAPA_EARLY_UP.V1_DN	0.525685701458975	-0.531459442222956	1.05714514368193	ENST00000368653.7	ENST00000368654.8	NA
ENSG00000148773.14	VEGF_A_UP.V1_UP	0.505888681859923	-0.513255751746275	1.0191444336062	ENST00000368653.7	ENST00000368654.8	NA
ENSG00000148773.14	GCNP_SHH_UP_LATE.V1_DN	0.555236451685105	-0.56268142418321	1.11791787586832	ENST00000368653.7	ENST00000368654.8	NA
ENSG00000148773.14	CYCLIN_D1_UP.V1_UP	0.531140348305072	-0.539158290626865	1.07029863893194	ENST00000368653.7	ENST00000368654.8	NA
ENSG00000148773.14	HALLMARK_MITOTIC_SPINDLE	0.540304771103221	-0.536560105713815	1.07686487681704	ENST00000368654.8	ENST00000368653.7	NA
ENSG00000148773.14	ESC_J1_UP_LATE.V1_DN	0.51723326460377	-0.522000782364582	1.03923404696835	ENST00000368653.7	ENST00000368654.8	NA
ENSG00000148773.14	EIF4E_UP	0.631581725787203	-0.638760016706768	1.27034174249397	ENST00000368653.7	ENST00000368654.8	NA
ENSG00000148773.14	CYCLIN_D1_KE_.V1_UP	0.534611403311296	-0.54942630503239	1.08403770834369	ENST00000368653.7	ENST00000368654.8	NA
ENSG00000148773.14	HALLMARK_UV_RESPONSE_UP	0.540386396609943	-0.552763926876356	1.0931503234863	ENST00000368653.7	ENST00000368654.8	NA
ENSG00000148773.14	PDGF_ERK_DN.V1_DN	0.513650271545222	-0.520698251222265	1.03434852276749	ENST00000368653.7	ENST00000368654.8	NA
ENSG00000148773.14	SRC_UP.V1_UP	0.61108744832479	-0.62484935822783	1.23593680655262	ENST00000368653.7	ENST00000368654.8	NA
ENSG00000148773.14	RB_DN.V1_UP	0.518010106972291	-0.526366441573381	1.04437654854567	ENST00000368653.7	ENST00000368654.8	NA
ENSG00000148773.14	RB_P130_DN.V1_UP	0.534013749402147	-0.547859592172245	1.08187334157439	ENST00000368653.7	ENST00000368654.8	NA
ENSG00000148773.14	HALLMARK_ADIPOGENESIS	0.523861146757637	-0.526248554122889	1.05010970088053	ENST00000368653.7	ENST00000368654.8	NA
ENSG00000148773.14	ATF2_UP.V1_UP	0.500097956177929	-0.505947100852655	1.00604505703058	ENST00000368653.7	ENST00000368654.8	NA
ENSG00000148773.14	HALLMARK_REACTIVE_OXYGEN_SPECIES_PATHWAY	0.551194557171996	-0.558910885632025	1.11010544280402	ENST00000368653.7	ENST00000368654.8	NA
ENSG00000148773.14	CAMP_UP.V1_UP	0.563723379499403	-0.574182016168673	1.13790539566808	ENST00000368653.7	ENST00000368654.8	NA
ENSG00000148840.11	HALLMARK_MITOTIC_SPINDLE	0.616687853805057	-0.603246277329226	1.21993413113428	ENST00000278070.7	ENST00000370012.1	NA
ENSG00000148840.11	EIF4E_UP	0.675402133186578	-0.66299636118042	1.338398494367	ENST00000370012.1	ENST00000278070.7	NA
ENSG00000148840.11	TBK1.DF_DN	0.5748946641687	-0.674368191194777	1.24926285536348	ENST00000278070.7	ENST00000370012.1	NA
ENSG00000148840.11	PGF_UP.V1_UP	0.503318585688161	-0.622347982997678	1.12566656868584	ENST00000278070.7	ENST00000370012.1	NA
ENSG00000148840.11	SRC_UP.V1_UP	0.654270023273983	-0.615259249299404	1.26952927257339	ENST00000370012.1	ENST00000278070.7	NA
ENSG00000148840.11	RB_P130_DN.V1_UP	0.618594229089728	-0.553088589581021	1.17168281867075	ENST00000370012.1	ENST00000278070.7	NA
ENSG00000148840.11	PID_CDC42_REG_PATHWAY	0.544160017590942	-0.570014602547459	1.1141746201384	ENST00000278070.7	ENST00000370012.1	NA
ENSG00000148840.11	BCAT_BILD_ET_AL_DN	0.635631864388469	-0.696738486397584	1.33237035078605	ENST00000278070.7	ENST00000370012.1	NA
ENSG00000148840.11	HALLMARK_DNA_REPAIR	0.577375599601421	-0.537596124462917	1.11497172406434	ENST00000370012.1	ENST00000278070.7	NA
ENSG00000148840.11	HALLMARK_OXIDATIVE_PHOSPHORYLATION	0.504108202908206	-0.523373842464538	1.02748204537274	ENST00000370012.1	ENST00000278070.7	NA
ENSG00000148840.11	MTOR_UP.N4.V1_DN	0.586801197843676	-0.673470213599324	1.260271411443	ENST00000278070.7	ENST00000370012.1	NA
ENSG00000148840.11	PID_SMAD2_3PATHWAY	0.594456037284859	-0.648401766899695	1.24285780418455	ENST00000278070.7	ENST00000370012.1	NA
ENSG00000148842.18	LTE2_UP.V1_UP	0.534306760958842	-0.533557236250395	1.06786399720924	ENST00000433628.2	ENST00000369878.9	NA
ENSG00000148842.18	HALLMARK_ESTROGEN_RESPONSE_EARLY	0.533690115426627	-0.523622006217753	1.05731212164438	ENST00000433628.2	ENST00000369878.9	NA
ENSG00000148842.18	PID_P75_NTR_PATHWAY	0.513451109341825	-0.509314512698906	1.02276562204073	ENST00000433628.2	ENST00000369878.9	NA
ENSG00000148842.18	HALLMARK_PEROXISOME	0.500607574918574	-0.502558691841651	1.00316626676022	ENST00000433628.2	ENST00000369878.9	NA
ENSG00000149182.15	PID_AR_TF_PATHWAY	0.529244062690858	-0.566120010671928	1.09536407336279	ENST00000524782.6	ENST00000627920.2	NA
ENSG00000149182.15	PID_TGFBR_PATHWAY	0.52325722940096	-0.50425116738779	1.02750839678875	ENST00000524782.6	ENST00000627920.2	NA
ENSG00000149182.15	TBK1.DF_DN	0.558731933964098	-0.664088847620065	1.22282078158416	ENST00000524782.6	ENST00000627920.2	NA
ENSG00000149182.15	PID_ERBB1_INTERNALIZATION_PATHWAY	0.560763631116761	-0.609028584562139	1.1697922156789	ENST00000524782.6	ENST00000627920.2	NA
ENSG00000149182.15	PID_AR_PATHWAY	0.58465094460033	-0.63474186308131	1.21939280768164	ENST00000524782.6	ENST00000627920.2	NA
ENSG00000149182.15	PGF_UP.V1_UP	0.545131355410053	-0.627102521662357	1.17223387707241	ENST00000524782.6	ENST00000627920.2	NA
ENSG00000149182.15	RB_P130_DN.V1_DN	0.568348082684364	-0.546009829220849	1.11435791190521	ENST00000524782.6	ENST00000627920.2	NA
ENSG00000149182.15	HALLMARK_PROTEIN_SECRETION	0.685397478979072	-0.677273263134734	1.36267074211381	ENST00000524782.6	ENST00000627920.2	NA
ENSG00000149182.15	PID_MET_PATHWAY	0.576413214949088	-0.548150902692824	1.12456411764191	ENST00000524782.6	ENST00000627920.2	NA
ENSG00000149182.15	PID_ERBB1_RECEPTOR_PROXIMAL_PATHWAY	0.618208083730525	-0.633716078827666	1.25192416255819	ENST00000524782.6	ENST00000627920.2	NA
ENSG00000149182.15	EGFR_UP.V1_DN	0.507869401333775	-0.546223385586132	1.05409278691991	ENST00000524782.6	ENST00000627920.2	NA
ENSG00000149182.15	PID_ERBB1_DOWNSTREAM_PATHWAY	0.623620965651776	-0.585744292606681	1.20936525825846	ENST00000524782.6	ENST00000627920.2	NA
ENSG00000149182.15	PID_CDC42_PATHWAY	0.502784286134353	-0.549928027795381	1.05271231392973	ENST00000524782.6	ENST00000627920.2	NA
ENSG00000149182.15	ERBB2_UP.V1_DN	0.539321709180174	-0.615128791450415	1.15445050063059	ENST00000524782.6	ENST00000627920.2	NA
ENSG00000149182.15	PID_SMAD2_3PATHWAY	0.523482344860868	-0.611422765366967	1.13490511022783	ENST00000524782.6	ENST00000627920.2	NA
ENSG00000149182.15	PID_ECADHERIN_NASCENT_AJ_PATHWAY	0.620284443458161	-0.607745454036097	1.22802989749426	ENST00000524782.6	ENST00000627920.2	NA
ENSG00000149196.17	JAK2_DN.V1_DN	0.677446878585085	-0.542560333497405	1.22000721208249	ENST00000533986.5	ENST00000278483.8	NA
ENSG00000149196.17	MTOR_UP.N4.V1_UP	0.510579488983893	-0.506714082897601	1.01729357188149	ENST00000278483.8	ENST00000533986.5	NA
ENSG00000149262.17	PID_AR_TF_PATHWAY	0.555749595232591	-0.561628829266463	1.11737842449905	ENST00000534064.6	ENST00000535943.1	NA
ENSG00000149262.17	EIF4E_DN	0.539404531993221	-0.568944257243962	1.10834878923718	ENST00000534064.6	ENST00000535943.1	NA
ENSG00000149262.17	TBK1.DF_DN	0.661138738509908	-0.719568123541563	1.38070686205147	ENST00000534064.6	ENST00000535943.1	NA
ENSG00000149262.17	PID_ERBB1_INTERNALIZATION_PATHWAY	0.587995735125023	-0.612055554928543	1.20005129005357	ENST00000534064.6	ENST00000535943.1	NA
ENSG00000149262.17	PID_AR_PATHWAY	0.611789348088763	-0.622269794122226	1.23405914221099	ENST00000534064.6	ENST00000535943.1	NA
ENSG00000149262.17	PGF_UP.V1_UP	0.650752349799831	-0.696677895684035	1.34743024548387	ENST00000534064.6	ENST00000535943.1	NA
ENSG00000149262.17	RB_P130_DN.V1_DN	0.576475916580225	-0.505152780335633	1.08162869691586	ENST00000534064.6	ENST00000535943.1	NA
ENSG00000149262.17	HALLMARK_PROTEIN_SECRETION	0.670635853778889	-0.610516220371618	1.28115207415051	ENST00000534064.6	ENST00000535943.1	NA
ENSG00000149262.17	PID_ERBB1_RECEPTOR_PROXIMAL_PATHWAY	0.603075647012953	-0.590645566376042	1.19372121338899	ENST00000534064.6	ENST00000535943.1	NA
ENSG00000149262.17	MEK_UP.V1_DN	0.509403968304059	-0.500884715944443	1.0102886842485	ENST00000534064.6	ENST00000535943.1	NA
ENSG00000149262.17	EGFR_UP.V1_DN	0.529724354671928	-0.510188084997237	1.03991243966916	ENST00000534064.6	ENST00000535943.1	NA
ENSG00000149262.17	PID_CDC42_PATHWAY	0.585363226541258	-0.589674211475197	1.17503743801645	ENST00000534064.6	ENST00000535943.1	NA
ENSG00000149262.17	ERBB2_UP.V1_DN	0.59462574100296	-0.632798661711317	1.22742440271428	ENST00000534064.6	ENST00000535943.1	NA
ENSG00000149262.17	PID_SMAD2_3PATHWAY	0.56457166128379	-0.624364605841644	1.18893626712543	ENST00000534064.6	ENST00000535943.1	NA
ENSG00000149262.17	PID_ECADHERIN_NASCENT_AJ_PATHWAY	0.640140270423063	-0.570328216607584	1.21046848703065	ENST00000534064.6	ENST00000535943.1	NA
ENSG00000149289.11	MTOR_UP.V1_DN	0.577517875846078	-0.576440327258715	1.15395820310479	ENST00000278590.8	ENST00000528673.5	NA
ENSG00000149289.11	NRL_DN.V1_DN	0.564220156823983	-0.518310395167699	1.08253055199168	ENST00000278590.8	ENST00000528673.5	NA
ENSG00000149289.11	ESC_V6.5_UP_EARLY.V1_DN	0.509379844671446	-0.5119061725574	1.02128601722885	ENST00000278590.8	ENST00000528673.5	NA
ENSG00000149289.11	AKT_UP.V1_DN	0.528139887517778	-0.525092228083151	1.05323211560093	ENST00000278590.8	ENST00000528673.5	NA
ENSG00000149289.11	HALLMARK_ESTROGEN_RESPONSE_LATE	0.594975697594719	-0.542755208135924	1.13773090573064	ENST00000278590.8	ENST00000528673.5	NA
ENSG00000149289.11	ESC_J1_UP_EARLY.V1_DN	0.661333429215812	-0.636220822558324	1.29755425177414	ENST00000278590.8	ENST00000528673.5	NA
ENSG00000149289.11	SNF5_DN.V1_DN	0.538196544474495	-0.528964558134597	1.06716110260909	ENST00000278590.8	ENST00000528673.5	NA
ENSG00000149289.11	LEF1_UP.V1_UP	0.523222747369633	-0.515537272256052	1.03876001962568	ENST00000278590.8	ENST00000528673.5	NA
ENSG00000149289.11	ERBB2_UP.V1_UP	0.554921794517521	-0.511722797424332	1.06664459194185	ENST00000278590.8	ENST00000528673.5	NA
ENSG00000149289.11	CYCLIN_D1_KE_.V1_DN	0.513071858281672	-0.520127987072066	1.03319984535374	ENST00000278590.8	ENST00000528673.5	NA
ENSG00000149289.11	RELA_DN.V1_UP	0.514848704984044	-0.521986185700468	1.03683489068451	ENST00000278590.8	ENST00000528673.5	NA
ENSG00000149289.11	BCAT_BILD_ET_AL_UP	0.598173088493003	-0.56479505127418	1.16296813976718	ENST00000278590.8	ENST00000528673.5	NA
ENSG00000149289.11	ESC_V6.5_UP_LATE.V1_DN	0.688065704817055	-0.666620792032988	1.35468649685004	ENST00000278590.8	ENST00000528673.5	NA
ENSG00000149289.11	RAPA_EARLY_UP.V1_UP	0.567511096393167	-0.55249580783862	1.12000690423179	ENST00000278590.8	ENST00000528673.5	NA
ENSG00000149289.11	KRAS.300_UP.V1_DN	0.52937968716339	-0.539104825002075	1.06848451216547	ENST00000278590.8	ENST00000528673.5	NA
ENSG00000149289.11	SIRNA_EIF4GI_UP	0.669327615738504	-0.642929322477912	1.31225693821642	ENST00000278590.8	ENST00000528673.5	NA
ENSG00000149289.11	ATF2_S_UP.V1_DN	0.526261012354134	-0.544701395429019	1.07096240778315	ENST00000278590.8	ENST00000528673.5	NA
ENSG00000149289.11	ESC_J1_UP_EARLY.V1_UP	0.662372218661144	-0.652365312836004	1.31473753149715	ENST00000278590.8	ENST00000528673.5	NA
ENSG00000149289.11	AKT_UP_MTOR_DN.V1_DN	0.635311126527264	-0.640283178806024	1.27559430533329	ENST00000278590.8	ENST00000528673.5	NA
ENSG00000149289.11	RAPA_EARLY_UP.V1_DN	0.653647184355016	-0.671074227905312	1.32472141226033	ENST00000278590.8	ENST00000528673.5	NA
ENSG00000149289.11	VEGF_A_UP.V1_UP	0.611645967530993	-0.642601277812434	1.25424724534343	ENST00000278590.8	ENST00000528673.5	NA
ENSG00000149289.11	GCNP_SHH_UP_LATE.V1_DN	0.668090235587716	-0.685469595577517	1.35355983116523	ENST00000278590.8	ENST00000528673.5	NA
ENSG00000149289.11	CYCLIN_D1_UP.V1_UP	0.654827697669569	-0.675242102047807	1.33006979971738	ENST00000278590.8	ENST00000528673.5	NA
ENSG00000149289.11	KRAS.50_UP.V1_DN	0.547497659325281	-0.563564333103355	1.11106199242864	ENST00000278590.8	ENST00000528673.5	NA
ENSG00000149289.11	PID_SYNDECAN_3_PATHWAY	0.543416352168151	-0.513819362886096	1.05723571505425	ENST00000278590.8	ENST00000528673.5	NA
ENSG00000149289.11	ESC_J1_UP_LATE.V1_DN	0.65571066509329	-0.66029983847974	1.31601050357303	ENST00000278590.8	ENST00000528673.5	NA
ENSG00000149289.11	WNT_UP.V1_UP	0.592080632686713	-0.586252801806739	1.17833343449345	ENST00000278590.8	ENST00000528673.5	NA
ENSG00000149289.11	EIF4E_UP	0.682251982623033	-0.645218338391195	1.32747032101423	ENST00000278590.8	ENST00000528673.5	NA
ENSG00000149289.11	NRL_DN.V1_UP	0.538862079434973	-0.548901050470683	1.08776312990566	ENST00000278590.8	ENST00000528673.5	NA
ENSG00000149289.11	KRAS.DF.V1_UP	0.502590137367015	-0.523528185568235	1.02611832293525	ENST00000278590.8	ENST00000528673.5	NA
ENSG00000149289.11	CYCLIN_D1_KE_.V1_UP	0.657305136691206	-0.706644650569162	1.36394978726037	ENST00000278590.8	ENST00000528673.5	NA
ENSG00000149289.11	PTEN_DN.V1_UP	0.508966753974047	-0.507323141307886	1.01628989528193	ENST00000278590.8	ENST00000528673.5	NA
ENSG00000149289.11	HALLMARK_UV_RESPONSE_UP	0.694119600158171	-0.698402103056691	1.39252170321486	ENST00000278590.8	ENST00000528673.5	NA
ENSG00000149289.11	PDGF_ERK_DN.V1_DN	0.66978114284635	-0.685600578092101	1.35538172093845	ENST00000278590.8	ENST00000528673.5	NA
ENSG00000149289.11	IL2_UP.V1_UP	0.55404227541088	-0.581267218996035	1.13530949440691	ENST00000278590.8	ENST00000528673.5	NA
ENSG00000149289.11	HALLMARK_APOPTOSIS	0.519758412005858	-0.522113194047028	1.04187160605289	ENST00000278590.8	ENST00000528673.5	NA
ENSG00000149289.11	AKT_UP_MTOR_DN.V1_UP	0.593083692859258	-0.57727247488244	1.1703561677417	ENST00000278590.8	ENST00000528673.5	NA
ENSG00000149289.11	IL21_UP.V1_UP	0.508203824247718	-0.551855195427297	1.06005901967502	ENST00000278590.8	ENST00000528673.5	NA
ENSG00000149289.11	PID_P38_GAMMA_DELTA_PATHWAY	0.543953939492025	-0.557748630347259	1.10170256983928	ENST00000278590.8	ENST00000528673.5	NA
ENSG00000149289.11	PID_P38_MKK3_6PATHWAY	0.585059729860981	-0.659911570649311	1.24497130051029	ENST00000278590.8	ENST00000528673.5	NA
ENSG00000149289.11	PID_P75_NTR_PATHWAY	0.573424835991941	-0.521944821980405	1.09536965797235	ENST00000278590.8	ENST00000528673.5	NA
ENSG00000149289.11	PRC2_SUZ12_UP.V1_DN	0.569450205058928	-0.565381600346995	1.13483180540592	ENST00000278590.8	ENST00000528673.5	NA
ENSG00000149289.11	PID_HDAC_CLASSII_PATHWAY	0.534834414285688	-0.585495621737931	1.12033003602362	ENST00000278590.8	ENST00000528673.5	NA
ENSG00000149289.11	ESC_V6.5_UP_EARLY.V1_UP	0.553351095948321	-0.562341144572139	1.11569224052046	ENST00000278590.8	ENST00000528673.5	NA
ENSG00000149289.11	CRX_DN.V1_UP	0.635165830226995	-0.629791284000215	1.26495711422721	ENST00000278590.8	ENST00000528673.5	NA
ENSG00000149289.11	IL15_UP.V1_UP	0.570095727657696	-0.604728202900842	1.17482393055854	ENST00000278590.8	ENST00000528673.5	NA
ENSG00000149289.11	PGF_UP.V1_DN	0.567792206305989	-0.621486544613124	1.18927875091911	ENST00000278590.8	ENST00000528673.5	NA
ENSG00000149289.11	CRX_NRL_DN.V1_UP	0.584238461492799	-0.617995418640888	1.20223388013369	ENST00000278590.8	ENST00000528673.5	NA
ENSG00000149289.11	PTEN_DN.V2_DN	0.56041360519039	-0.647932168894371	1.20834577408476	ENST00000278590.8	ENST00000528673.5	NA
ENSG00000149289.11	NOTCH_DN.V1_DN	0.543053138161883	-0.581234556811856	1.12428769497374	ENST00000278590.8	ENST00000528673.5	NA
ENSG00000149289.11	PRC1_BMI_UP.V1_DN	0.538398715149467	-0.549598524824118	1.08799723997359	ENST00000278590.8	ENST00000528673.5	NA
ENSG00000149289.11	BCAT.100_UP.V1_UP	0.557550339418657	-0.530846857271076	1.08839719668973	ENST00000278590.8	ENST00000528673.5	NA
ENSG00000149289.11	SRC_UP.V1_UP	0.672316661289963	-0.703500463187141	1.3758171244771	ENST00000278590.8	ENST00000528673.5	NA
ENSG00000149289.11	PID_P38_MK2_PATHWAY	0.532797746218427	-0.548416896234697	1.08121464245312	ENST00000278590.8	ENST00000528673.5	NA
ENSG00000149289.11	PRC2_EED_DN.V1_DN	0.558648149053251	-0.62140495057623	1.18005309962948	ENST00000278590.8	ENST00000528673.5	NA
ENSG00000149289.11	RB_DN.V1_UP	0.669464141350608	-0.637819099587079	1.30728324093769	ENST00000278590.8	ENST00000528673.5	NA
ENSG00000149289.11	RB_P130_DN.V1_UP	0.636131119776921	-0.657021952944433	1.29315307272135	ENST00000278590.8	ENST00000528673.5	NA
ENSG00000149289.11	PID_ALPHA_SYNUCLEIN_PATHWAY	0.535646714928253	-0.548993779207611	1.08464049413586	ENST00000278590.8	ENST00000528673.5	NA
ENSG00000149289.11	HALLMARK_P53_PATHWAY	0.621299522131465	-0.639338420526802	1.26063794265827	ENST00000278590.8	ENST00000528673.5	NA
ENSG00000149289.11	HALLMARK_PEROXISOME	0.58321534582803	-0.523880914202076	1.10709626003011	ENST00000278590.8	ENST00000528673.5	NA
ENSG00000149289.11	KRAS.KIDNEY_UP.V1_DN	0.533245714513789	-0.550444986542799	1.08369070105659	ENST00000278590.8	ENST00000528673.5	NA
ENSG00000149289.11	HALLMARK_ADIPOGENESIS	0.672585365833414	-0.643212368308676	1.31579773414209	ENST00000278590.8	ENST00000528673.5	NA
ENSG00000149289.11	ATF2_UP.V1_UP	0.646297789215238	-0.643612841441531	1.28991063065677	ENST00000278590.8	ENST00000528673.5	NA
ENSG00000149289.11	PKCA_DN.V1_UP	0.56409131301256	-0.568613867189259	1.13270518020182	ENST00000278590.8	ENST00000528673.5	NA
ENSG00000149289.11	HALLMARK_DNA_REPAIR	0.55824132450112	-0.562856537740005	1.12109786224113	ENST00000278590.8	ENST00000528673.5	NA
ENSG00000149289.11	HALLMARK_REACTIVE_OXYGEN_SPECIES_PATHWAY	0.682547010357493	-0.683085259043667	1.36563226940116	ENST00000278590.8	ENST00000528673.5	NA
ENSG00000149289.11	KRAS.PROSTATE_UP.V1_UP	0.5057510878772	-0.546337728447062	1.05208881632426	ENST00000278590.8	ENST00000528673.5	NA
ENSG00000149289.11	PID_ARF_3PATHWAY	0.515022327338546	-0.586897068106561	1.10191939544511	ENST00000278590.8	ENST00000528673.5	NA
ENSG00000149289.11	DCA_UP.V1_UP	0.543825228767273	-0.546234012768384	1.09005924153566	ENST00000278590.8	ENST00000528673.5	NA
ENSG00000149289.11	ATF2_S_UP.V1_UP	0.535101071322503	-0.523720876070516	1.05882194739302	ENST00000278590.8	ENST00000528673.5	NA
ENSG00000149289.11	HALLMARK_FATTY_ACID_METABOLISM	0.604321424592687	-0.562216216631862	1.16653764122455	ENST00000278590.8	ENST00000528673.5	NA
ENSG00000149289.11	PID_MTOR_4PATHWAY	0.507131961956867	-0.501099019180924	1.00823098113779	ENST00000278590.8	ENST00000528673.5	NA
ENSG00000149289.11	CAMP_UP.V1_UP	0.723719289399919	-0.709541039348462	1.43326032874838	ENST00000278590.8	ENST00000528673.5	NA
ENSG00000149582.16	PID_AR_TF_PATHWAY	0.535235940539011	-0.521055538262116	1.05629147880113	ENST00000313236.10	ENST00000354064.11	NA
ENSG00000149582.16	PID_AR_PATHWAY	0.557445961239231	-0.542139855943911	1.09958581718314	ENST00000313236.10	ENST00000354064.11	NA
ENSG00000149582.16	HALLMARK_PROTEIN_SECRETION	0.658368497468432	-0.500872986613823	1.15924148408226	ENST00000313236.10	ENST00000354064.11	NA
ENSG00000149781.13	PID_ERBB1_INTERNALIZATION_PATHWAY	0.506648317754717	-0.529989148696928	1.03663746645164	ENST00000345728.10	ENST00000545896.1	NA
ENSG00000149781.13	PID_PS1_PATHWAY	0.584917508109415	-0.528142923674947	1.11306043178436	ENST00000345728.10	ENST00000545896.1	NA
ENSG00000149781.13	PID_MET_PATHWAY	0.561318087052858	-0.530583864513869	1.09190195156673	ENST00000345728.10	ENST00000545896.1	NA
ENSG00000149781.13	PID_ERBB1_RECEPTOR_PROXIMAL_PATHWAY	0.523188683029376	-0.518827427306581	1.04201611033596	ENST00000345728.10	ENST00000545896.1	NA
ENSG00000149781.13	PID_ERBB1_DOWNSTREAM_PATHWAY	0.563320299383729	-0.521486240324256	1.08480653970798	ENST00000345728.10	ENST00000545896.1	NA
ENSG00000149781.13	PID_PDGFRB_PATHWAY	0.548559604207185	-0.501951307728704	1.05051091193589	ENST00000345728.10	ENST00000545896.1	NA
ENSG00000149781.13	PID_ECADHERIN_NASCENT_AJ_PATHWAY	0.54815968183372	-0.512875578314108	1.06103526014783	ENST00000345728.10	ENST00000545896.1	NA
ENSG00000149782.13	HALLMARK_MITOTIC_SPINDLE	0.54032672742823	-0.548304659882659	1.08863138731089	ENST00000279230.12	ENST00000325234.5	NA
ENSG00000149782.13	EIF4E_UP	0.542818927832414	-0.529042513557757	1.07186144139017	ENST00000325234.5	ENST00000279230.12	NA
ENSG00000149782.13	TBK1.DF_DN	0.531111202113879	-0.570326338301532	1.10143754041541	ENST00000279230.12	ENST00000325234.5	NA
ENSG00000149782.13	PID_CDC42_REG_PATHWAY	0.529938222532826	-0.541296794391541	1.07123501692437	ENST00000279230.12	ENST00000325234.5	NA
ENSG00000149782.13	BCAT_BILD_ET_AL_DN	0.589361523636745	-0.614433556834518	1.20379508047126	ENST00000279230.12	ENST00000325234.5	NA
ENSG00000149782.13	MTOR_UP.N4.V1_DN	0.505362605164215	-0.53488716342353	1.04024976858775	ENST00000279230.12	ENST00000325234.5	NA
ENSG00000149782.13	PID_SMAD2_3PATHWAY	0.516326638155348	-0.567405811194225	1.08373244934957	ENST00000279230.12	ENST00000325234.5	NA
ENSG00000150093.20	BCAT_BILD_ET_AL_DN	0.525808141294123	-0.58549179007348	1.1112999313676	ENST00000302278.8	ENST00000488427.2	NA
ENSG00000150281.7	MTOR_UP.V1_DN	0.557186099372208	-0.525552393430061	1.08273849280227	ENST00000279804.3	ENST00000395019.3	NA
ENSG00000150281.7	BMI1_DN.V1_DN	0.5767184755826	-0.552369924156973	1.12908839973957	ENST00000279804.3	ENST00000395019.3	NA
ENSG00000150281.7	NRL_DN.V1_DN	0.571507167874328	-0.554152240507574	1.1256594083819	ENST00000279804.3	ENST00000395019.3	NA
ENSG00000150281.7	PID_REG_GR_PATHWAY	0.53643348956891	-0.520162788603332	1.05659627817224	ENST00000279804.3	ENST00000395019.3	NA
ENSG00000150281.7	MEL18_DN.V1_DN	0.58286605770212	-0.561806035312593	1.14467209301471	ENST00000279804.3	ENST00000395019.3	NA
ENSG00000150281.7	BMI1_DN_MEL18_DN.V1_DN	0.581583162849756	-0.560072589816099	1.14165575266586	ENST00000279804.3	ENST00000395019.3	NA
ENSG00000150281.7	AKT_UP.V1_DN	0.543174244477621	-0.513593576473891	1.05676782095151	ENST00000279804.3	ENST00000395019.3	NA
ENSG00000150281.7	STK33_SKM_DN	0.526418587452245	-0.507899244171398	1.03431783162364	ENST00000279804.3	ENST00000395019.3	NA
ENSG00000150281.7	HALLMARK_ESTROGEN_RESPONSE_LATE	0.546298458240734	-0.515388582159802	1.06168704040054	ENST00000279804.3	ENST00000395019.3	NA
ENSG00000150281.7	HALLMARK_APICAL_JUNCTION	0.538807135448568	-0.508673399792335	1.0474805352409	ENST00000279804.3	ENST00000395019.3	NA
ENSG00000150281.7	PID_BMP_PATHWAY	0.554400610448805	-0.541574914002706	1.09597552445151	ENST00000279804.3	ENST00000395019.3	NA
ENSG00000150281.7	SNF5_DN.V1_DN	0.530726875004301	-0.51000796381601	1.04073483882031	ENST00000279804.3	ENST00000395019.3	NA
ENSG00000150281.7	CYCLIN_D1_UP.V1_DN	0.533396396485039	-0.524534218953869	1.05793061543891	ENST00000279804.3	ENST00000395019.3	NA
ENSG00000150281.7	LTE2_UP.V1_UP	0.536518379872805	-0.509850172371855	1.04636855224466	ENST00000279804.3	ENST00000395019.3	NA
ENSG00000150281.7	BCAT_BILD_ET_AL_UP	0.566090317773584	-0.530078664632238	1.09616898240582	ENST00000279804.3	ENST00000395019.3	NA
ENSG00000150281.7	PID_ERBB2_ERBB3_PATHWAY	0.545689818456127	-0.521608499168914	1.06729831762504	ENST00000279804.3	ENST00000395019.3	NA
ENSG00000150281.7	CSR_LATE_UP.V1_DN	0.544248686422605	-0.509066666546793	1.0533153529694	ENST00000279804.3	ENST00000395019.3	NA
ENSG00000150281.7	HALLMARK_ESTROGEN_RESPONSE_EARLY	0.55638759726416	-0.527586106177462	1.08397370344162	ENST00000279804.3	ENST00000395019.3	NA
ENSG00000150281.7	PID_SYNDECAN_3_PATHWAY	0.531116479736969	-0.505807100760906	1.03692358049788	ENST00000279804.3	ENST00000395019.3	NA
ENSG00000150281.7	CRX_NRL_DN.V1_DN	0.540099932323746	-0.531558384787047	1.07165831711079	ENST00000279804.3	ENST00000395019.3	NA
ENSG00000150281.7	PID_WNT_SIGNALING_PATHWAY	0.579061749173126	-0.560019939146681	1.13908168831981	ENST00000279804.3	ENST00000395019.3	NA
ENSG00000150281.7	LEF1_UP.V1_DN	0.534087220708174	-0.506178197673354	1.04026541838153	ENST00000279804.3	ENST00000395019.3	NA
ENSG00000150281.7	YAP1_UP	0.552704440757097	-0.523500121669564	1.07620456242666	ENST00000279804.3	ENST00000395019.3	NA
ENSG00000150281.7	PID_P75_NTR_PATHWAY	0.580107898888721	-0.551626347770126	1.13173424665885	ENST00000279804.3	ENST00000395019.3	NA
ENSG00000150281.7	PID_PS1_PATHWAY	0.542316298422867	-0.503693569654911	1.04600986807778	ENST00000279804.3	ENST00000395019.3	NA
ENSG00000150281.7	PID_PI3KCI_AKT_PATHWAY	0.555234950454155	-0.52175527047378	1.07699022092794	ENST00000279804.3	ENST00000395019.3	NA
ENSG00000150281.7	PID_ERA_GENOMIC_PATHWAY	0.532198031325218	-0.507630954762235	1.03982898608745	ENST00000279804.3	ENST00000395019.3	NA
ENSG00000150347.17	PID_AR_PATHWAY	0.518842009849103	-0.530095384664957	1.04893739451406	ENST00000279873.12	ENST00000681100.1	NA
ENSG00000150779.12	MTOR_UP.V1_DN	0.531857872924956	-0.589121872665601	1.12097974559056	ENST00000504148.3	ENST00000541231.1	NA
ENSG00000150779.12	ESC_J1_UP_EARLY.V1_DN	0.60550665390155	-0.623545453641805	1.22905210754336	ENST00000504148.3	ENST00000541231.1	NA
ENSG00000150779.12	LEF1_UP.V1_UP	0.5058379007142	-0.524326464094048	1.03016436480825	ENST00000504148.3	ENST00000541231.1	NA
ENSG00000150779.12	ESC_V6.5_UP_LATE.V1_DN	0.632463843681604	-0.644263303896641	1.27672714757825	ENST00000504148.3	ENST00000541231.1	NA
ENSG00000150779.12	RAPA_EARLY_UP.V1_UP	0.513706005709283	-0.563845443880836	1.07755144959012	ENST00000504148.3	ENST00000541231.1	NA
ENSG00000150779.12	KRAS.300_UP.V1_DN	0.507940691112031	-0.551544570328708	1.05948526144074	ENST00000504148.3	ENST00000541231.1	NA
ENSG00000150779.12	SIRNA_EIF4GI_UP	0.550508485909131	-0.60621010819371	1.15671859410284	ENST00000504148.3	ENST00000541231.1	NA
ENSG00000150779.12	ESC_J1_UP_EARLY.V1_UP	0.587713896881991	-0.635962916568592	1.22367681345058	ENST00000504148.3	ENST00000541231.1	NA
ENSG00000150779.12	AKT_UP_MTOR_DN.V1_DN	0.608472378290851	-0.629391764970791	1.23786414326164	ENST00000504148.3	ENST00000541231.1	NA
ENSG00000150779.12	RAPA_EARLY_UP.V1_DN	0.643922976863547	-0.662688239726564	1.30661121659011	ENST00000504148.3	ENST00000541231.1	NA
ENSG00000150779.12	VEGF_A_UP.V1_UP	0.646302034939211	-0.650607093752017	1.29690912869123	ENST00000504148.3	ENST00000541231.1	NA
ENSG00000150779.12	GCNP_SHH_UP_LATE.V1_DN	0.673391975757512	-0.662843271803499	1.33623524756101	ENST00000504148.3	ENST00000541231.1	NA
ENSG00000150779.12	CYCLIN_D1_UP.V1_UP	0.684157664240451	-0.670983783297598	1.35514144753805	ENST00000504148.3	ENST00000541231.1	NA
ENSG00000150779.12	KRAS.50_UP.V1_DN	0.540701057361599	-0.567092651166069	1.10779370852767	ENST00000504148.3	ENST00000541231.1	NA
ENSG00000150779.12	ESC_J1_UP_LATE.V1_DN	0.634247602088077	-0.637583343338721	1.2718309454268	ENST00000504148.3	ENST00000541231.1	NA
ENSG00000150779.12	WNT_UP.V1_UP	0.579625226991089	-0.590352682892084	1.16997790988317	ENST00000504148.3	ENST00000541231.1	NA
ENSG00000150779.12	EIF4E_UP	0.629117761280885	-0.583198652768924	1.21231641404981	ENST00000504148.3	ENST00000541231.1	NA
ENSG00000150779.12	CYCLIN_D1_KE_.V1_UP	0.691057774343033	-0.688859985710395	1.37991776005343	ENST00000504148.3	ENST00000541231.1	NA
ENSG00000150779.12	HALLMARK_UV_RESPONSE_UP	0.633363671582861	-0.655042066194429	1.28840573777729	ENST00000504148.3	ENST00000541231.1	NA
ENSG00000150779.12	PDGF_ERK_DN.V1_DN	0.608395758445562	-0.658950226080802	1.26734598452636	ENST00000504148.3	ENST00000541231.1	NA
ENSG00000150779.12	IL2_UP.V1_UP	0.556266295914604	-0.587381186728978	1.14364748264358	ENST00000504148.3	ENST00000541231.1	NA
ENSG00000150779.12	AKT_UP_MTOR_DN.V1_UP	0.503797392859669	-0.574174959166472	1.07797235202614	ENST00000504148.3	ENST00000541231.1	NA
ENSG00000150779.12	IL21_UP.V1_UP	0.555669497615399	-0.562720342901551	1.11838984051695	ENST00000504148.3	ENST00000541231.1	NA
ENSG00000150779.12	PID_P38_MKK3_6PATHWAY	0.576969707463004	-0.671317752744042	1.24828746020705	ENST00000504148.3	ENST00000541231.1	NA
ENSG00000150779.12	KRAS.600.LUNG.BREAST_UP.V1_DN	0.501794119723955	-0.51440241741446	1.01619653713841	ENST00000504148.3	ENST00000541231.1	NA
ENSG00000150779.12	PRC2_SUZ12_UP.V1_DN	0.535032564500765	-0.55305888663786	1.08809145113862	ENST00000504148.3	ENST00000541231.1	NA
ENSG00000150779.12	PID_HDAC_CLASSII_PATHWAY	0.549634483168929	-0.583286930141636	1.13292141331057	ENST00000504148.3	ENST00000541231.1	NA
ENSG00000150779.12	ESC_V6.5_UP_EARLY.V1_UP	0.528770160987061	-0.55915726696774	1.0879274279548	ENST00000504148.3	ENST00000541231.1	NA
ENSG00000150779.12	CRX_DN.V1_UP	0.597865839885895	-0.61453314063565	1.21239898052154	ENST00000504148.3	ENST00000541231.1	NA
ENSG00000150779.12	IL15_UP.V1_UP	0.601925229383659	-0.598919031455323	1.20084426083898	ENST00000504148.3	ENST00000541231.1	NA
ENSG00000150779.12	PGF_UP.V1_DN	0.619551869804205	-0.639885340151347	1.25943720995555	ENST00000504148.3	ENST00000541231.1	NA
ENSG00000150779.12	CRX_NRL_DN.V1_UP	0.605931076790913	-0.619136931347225	1.22506800813814	ENST00000504148.3	ENST00000541231.1	NA
ENSG00000150779.12	PTEN_DN.V2_DN	0.663165871222462	-0.624697237656704	1.28786310887917	ENST00000504148.3	ENST00000541231.1	NA
ENSG00000150779.12	NOTCH_DN.V1_DN	0.578208943620274	-0.59017371308106	1.16838265670133	ENST00000504148.3	ENST00000541231.1	NA
ENSG00000150779.12	PRC1_BMI_UP.V1_DN	0.517294877222678	-0.569292791358991	1.08658766858167	ENST00000504148.3	ENST00000541231.1	NA
ENSG00000150779.12	SRC_UP.V1_UP	0.681453466208051	-0.677162259042896	1.35861572525095	ENST00000504148.3	ENST00000541231.1	NA
ENSG00000150779.12	PID_P38_MK2_PATHWAY	0.557881375834038	-0.51982239808111	1.07770377391515	ENST00000504148.3	ENST00000541231.1	NA
ENSG00000150779.12	PRC2_EED_DN.V1_DN	0.638853697362661	-0.591805952120308	1.23065964948297	ENST00000504148.3	ENST00000541231.1	NA
ENSG00000150779.12	RB_DN.V1_UP	0.591526885664636	-0.561143034670411	1.15266992033505	ENST00000504148.3	ENST00000541231.1	NA
ENSG00000150779.12	RB_P130_DN.V1_UP	0.674803084024439	-0.59496261108733	1.26976569511177	ENST00000504148.3	ENST00000541231.1	NA
ENSG00000150779.12	PID_ALPHA_SYNUCLEIN_PATHWAY	0.554723756537428	-0.526836544243429	1.08156030078086	ENST00000504148.3	ENST00000541231.1	NA
ENSG00000150779.12	HALLMARK_P53_PATHWAY	0.564708338741336	-0.633605663488308	1.19831400222964	ENST00000504148.3	ENST00000541231.1	NA
ENSG00000150779.12	KRAS.KIDNEY_UP.V1_DN	0.558734250940873	-0.545070726486421	1.10380497742729	ENST00000504148.3	ENST00000541231.1	NA
ENSG00000150779.12	HALLMARK_ADIPOGENESIS	0.571432277442468	-0.596089551817947	1.16752182926042	ENST00000504148.3	ENST00000541231.1	NA
ENSG00000150779.12	ATF2_UP.V1_UP	0.660186985348278	-0.613737101647238	1.27392408699552	ENST00000504148.3	ENST00000541231.1	NA
ENSG00000150779.12	PKCA_DN.V1_UP	0.525975098213902	-0.57027193420113	1.09624703241503	ENST00000504148.3	ENST00000541231.1	NA
ENSG00000150779.12	HALLMARK_REACTIVE_OXYGEN_SPECIES_PATHWAY	0.649428819860825	-0.635280912881049	1.28470973274187	ENST00000504148.3	ENST00000541231.1	NA
ENSG00000150779.12	KRAS.PROSTATE_UP.V1_UP	0.534543597613974	-0.558021806907625	1.0925654045216	ENST00000504148.3	ENST00000541231.1	NA
ENSG00000150779.12	PID_ARF_3PATHWAY	0.554551392904787	-0.555016039043749	1.10956743194854	ENST00000504148.3	ENST00000541231.1	NA
ENSG00000150779.12	DCA_UP.V1_UP	0.531986120424089	-0.546067797053996	1.07805391747809	ENST00000504148.3	ENST00000541231.1	NA
ENSG00000150779.12	ATF2_S_UP.V1_UP	0.501577120589185	-0.503150659369094	1.00472777995828	ENST00000504148.3	ENST00000541231.1	NA
ENSG00000150779.12	KRAS.AMP.LUNG_UP.V1_DN	0.560693327208401	-0.548109394395755	1.10880272160416	ENST00000504148.3	ENST00000541231.1	NA
ENSG00000150779.12	CAMP_UP.V1_UP	0.630301732338171	-0.637036126538292	1.26733785887646	ENST00000504148.3	ENST00000541231.1	NA
ENSG00000150779.12	PID_HDAC_CLASSI_PATHWAY	0.50402437157576	-0.511061500019331	1.01508587159509	ENST00000504148.3	ENST00000541231.1	NA
ENSG00000151131.11	HALLMARK_ESTROGEN_RESPONSE_LATE	0.620923356658237	-0.568525956103363	1.1894493127616	ENST00000622317.5	ENST00000552951.7	NA
ENSG00000151131.11	ESC_J1_UP_EARLY.V1_DN	0.612413031184646	-0.594353990437816	1.20676702162246	ENST00000622317.5	ENST00000552951.7	NA
ENSG00000151131.11	ERBB2_UP.V1_UP	0.552929204999064	-0.503097031539811	1.05602623653888	ENST00000622317.5	ENST00000552951.7	NA
ENSG00000151131.11	ESC_V6.5_UP_LATE.V1_DN	0.612284478055026	-0.59882624397746	1.21111072203249	ENST00000622317.5	ENST00000552951.7	NA
ENSG00000151131.11	SIRNA_EIF4GI_UP	0.728946499553687	-0.7137169288587	1.44266342841239	ENST00000622317.5	ENST00000552951.7	NA
ENSG00000151131.11	ESC_J1_UP_EARLY.V1_UP	0.601323670778218	-0.574166591959442	1.17549026273766	ENST00000622317.5	ENST00000552951.7	NA
ENSG00000151131.11	JAK2_DN.V1_DN	0.656501130615812	-0.680004617472737	1.33650574808855	ENST00000552951.7	ENST00000622317.5	NA
ENSG00000151131.11	AKT_UP_MTOR_DN.V1_DN	0.545841579792846	-0.515965721891823	1.06180730168467	ENST00000622317.5	ENST00000552951.7	NA
ENSG00000151131.11	GCNP_SHH_UP_LATE.V1_DN	0.541357914755287	-0.554713528224257	1.09607144297954	ENST00000622317.5	ENST00000552951.7	NA
ENSG00000151131.11	CYCLIN_D1_UP.V1_UP	0.505161368360004	-0.513419034630043	1.01858040299005	ENST00000622317.5	ENST00000552951.7	NA
ENSG00000151131.11	HALLMARK_MITOTIC_SPINDLE	0.579543196938493	-0.503889375084748	1.08343257202324	ENST00000552951.7	ENST00000622317.5	NA
ENSG00000151131.11	ESC_J1_UP_LATE.V1_DN	0.515009001842802	-0.505626191890409	1.02063519373321	ENST00000622317.5	ENST00000552951.7	NA
ENSG00000151131.11	WNT_UP.V1_UP	0.511672489864772	-0.505180319494885	1.01685280935966	ENST00000622317.5	ENST00000552951.7	NA
ENSG00000151131.11	EIF4E_UP	0.775002789247932	-0.815681780173732	1.59068456942166	ENST00000622317.5	ENST00000552951.7	NA
ENSG00000151131.11	MTOR_UP.N4.V1_UP	0.656780966220425	-0.638157273197783	1.29493823941821	ENST00000622317.5	ENST00000552951.7	NA
ENSG00000151131.11	CYCLIN_D1_KE_.V1_UP	0.503516010783865	-0.550742412054023	1.05425842283789	ENST00000622317.5	ENST00000552951.7	NA
ENSG00000151131.11	HALLMARK_UV_RESPONSE_UP	0.681255560818512	-0.700239011156877	1.38149457197539	ENST00000622317.5	ENST00000552951.7	NA
ENSG00000151131.11	MYC_UP.V1_UP	0.554075486057304	-0.574351231502914	1.12842671756022	ENST00000622317.5	ENST00000552951.7	NA
ENSG00000151131.11	AKT_UP_MTOR_DN.V1_UP	0.594168314817294	-0.598586793398125	1.19275510821542	ENST00000622317.5	ENST00000552951.7	NA
ENSG00000151131.11	HALLMARK_CHOLESTEROL_HOMEOSTASIS	0.649216256299837	-0.616866767912223	1.26608302421206	ENST00000622317.5	ENST00000552951.7	NA
ENSG00000151131.11	CRX_DN.V1_UP	0.562037890218431	-0.523927182009704	1.08596507222814	ENST00000622317.5	ENST00000552951.7	NA
ENSG00000151131.11	HALLMARK_GLYCOLYSIS	0.589059934789501	-0.595528974152938	1.18458890894244	ENST00000622317.5	ENST00000552951.7	NA
ENSG00000151131.11	AKT_UP.V1_UP	0.590507878028562	-0.598494179826288	1.18900205785485	ENST00000622317.5	ENST00000552951.7	NA
ENSG00000151131.11	BCAT.100_UP.V1_UP	0.532525778534975	-0.502479671793249	1.03500545032822	ENST00000622317.5	ENST00000552951.7	NA
ENSG00000151131.11	SRC_UP.V1_UP	0.569845038367198	-0.636513733547013	1.20635877191421	ENST00000622317.5	ENST00000552951.7	NA
ENSG00000151131.11	RB_DN.V1_UP	0.679728620744015	-0.661967050413054	1.34169567115707	ENST00000622317.5	ENST00000552951.7	NA
ENSG00000151131.11	RB_P130_DN.V1_UP	0.578772147678824	-0.635261589829713	1.21403373750854	ENST00000622317.5	ENST00000552951.7	NA
ENSG00000151131.11	HALLMARK_P53_PATHWAY	0.568722525634466	-0.56386280107165	1.13258532670612	ENST00000622317.5	ENST00000552951.7	NA
ENSG00000151131.11	HALLMARK_PEROXISOME	0.659804616072788	-0.601408928263946	1.26121354433673	ENST00000622317.5	ENST00000552951.7	NA
ENSG00000151131.11	HALLMARK_ADIPOGENESIS	0.705341998354743	-0.675910261477667	1.38125225983241	ENST00000622317.5	ENST00000552951.7	NA
ENSG00000151131.11	ATF2_UP.V1_UP	0.540511256055765	-0.54005885156396	1.08057010761972	ENST00000622317.5	ENST00000552951.7	NA
ENSG00000151131.11	HALLMARK_DNA_REPAIR	0.604988994888463	-0.669356326931301	1.27434532181976	ENST00000622317.5	ENST00000552951.7	NA
ENSG00000151131.11	HALLMARK_REACTIVE_OXYGEN_SPECIES_PATHWAY	0.676060750436337	-0.693270531347764	1.3693312817841	ENST00000622317.5	ENST00000552951.7	NA
ENSG00000151131.11	HALLMARK_OXIDATIVE_PHOSPHORYLATION	0.696365305523756	-0.721754901733201	1.41812020725696	ENST00000622317.5	ENST00000552951.7	NA
ENSG00000151131.11	HALLMARK_FATTY_ACID_METABOLISM	0.723489902449863	-0.701996588753449	1.42548649120331	ENST00000622317.5	ENST00000552951.7	NA
ENSG00000151131.11	HALLMARK_UNFOLDED_PROTEIN_RESPONSE	0.539190032968212	-0.5317668643684	1.07095689733661	ENST00000622317.5	ENST00000552951.7	NA
ENSG00000151131.11	TBK1.DN.48HRS_DN	0.65195622388383	-0.665266298719466	1.3172225226033	ENST00000622317.5	ENST00000552951.7	NA
ENSG00000151131.11	CAMP_UP.V1_UP	0.715723208417131	-0.708443761300288	1.42416696971742	ENST00000622317.5	ENST00000552951.7	NA
ENSG00000151131.11	RB_P107_DN.V1_DN	0.571891235861581	-0.55890051674131	1.13079175260289	ENST00000622317.5	ENST00000552951.7	NA
ENSG00000151498.12	PID_PS1_PATHWAY	0.526752291820011	-0.59837576567377	1.12512805749378	ENST00000281182.9	ENST00000374752.6	NA
ENSG00000151498.12	PID_PI3KCI_AKT_PATHWAY	0.546885397924871	-0.552275067154109	1.09916046507898	ENST00000281182.9	ENST00000374752.6	NA
ENSG00000151498.12	PID_ERBB1_DOWNSTREAM_PATHWAY	0.541092623639347	-0.501724197499449	1.0428168211388	ENST00000281182.9	ENST00000374752.6	NA
ENSG00000151726.15	HALLMARK_MITOTIC_SPINDLE	0.504784652909429	-0.500725827155108	1.00551048006454	ENST00000281455.7	ENST00000503407.5	NA
ENSG00000151726.15	TBK1.DF_DN	0.649131088585459	-0.595620274862164	1.24475136344762	ENST00000281455.7	ENST00000503407.5	NA
ENSG00000151726.15	PID_ERBB1_INTERNALIZATION_PATHWAY	0.577018410945381	-0.522039205318906	1.09905761626429	ENST00000281455.7	ENST00000503407.5	NA
ENSG00000151726.15	PID_AR_PATHWAY	0.580149488382478	-0.521596504721075	1.10174599310355	ENST00000281455.7	ENST00000503407.5	NA
ENSG00000151726.15	PGF_UP.V1_UP	0.58286330505034	-0.534149469205234	1.11701277425557	ENST00000281455.7	ENST00000503407.5	NA
ENSG00000151726.15	BCAT_BILD_ET_AL_DN	0.560596415318394	-0.538179198199958	1.09877561351835	ENST00000281455.7	ENST00000503407.5	NA
ENSG00000151726.15	PID_ERBB1_RECEPTOR_PROXIMAL_PATHWAY	0.568610276908983	-0.502565811957578	1.07117608886656	ENST00000281455.7	ENST00000503407.5	NA
ENSG00000151726.15	MTOR_UP.N4.V1_DN	0.509786526675876	-0.510807816060298	1.02059434273617	ENST00000281455.7	ENST00000503407.5	NA
ENSG00000151726.15	PID_CDC42_PATHWAY	0.572484528036702	-0.520810258065509	1.09329478610221	ENST00000281455.7	ENST00000503407.5	NA
ENSG00000151726.15	PID_SMAD2_3PATHWAY	0.604396132814205	-0.560188489113419	1.16458462192762	ENST00000281455.7	ENST00000503407.5	NA
ENSG00000151779.13	ESC_J1_UP_EARLY.V1_DN	0.576735997886034	-0.550586383055045	1.12732238094108	ENST00000442506.5	ENST00000281513.10	NA
ENSG00000151779.13	ESC_V6.5_UP_LATE.V1_DN	0.566441266873593	-0.580056421614737	1.14649768848833	ENST00000442506.5	ENST00000281513.10	NA
ENSG00000151779.13	ESC_J1_UP_EARLY.V1_UP	0.59458437366792	-0.537745358640717	1.13232973230864	ENST00000442506.5	ENST00000281513.10	NA
ENSG00000151779.13	AKT_UP_MTOR_DN.V1_DN	0.572950774228077	-0.551177545258398	1.12412831948647	ENST00000442506.5	ENST00000281513.10	NA
ENSG00000151779.13	RAPA_EARLY_UP.V1_DN	0.586986419085457	-0.565912352280068	1.15289877136552	ENST00000442506.5	ENST00000281513.10	NA
ENSG00000151779.13	VEGF_A_UP.V1_UP	0.5137995439373	-0.573978072825618	1.08777761676292	ENST00000442506.5	ENST00000281513.10	NA
ENSG00000151779.13	GCNP_SHH_UP_LATE.V1_DN	0.570754038331762	-0.637964732064917	1.20871877039668	ENST00000442506.5	ENST00000281513.10	NA
ENSG00000151779.13	CYCLIN_D1_UP.V1_UP	0.542646679195693	-0.597628127058361	1.14027480625405	ENST00000442506.5	ENST00000281513.10	NA
ENSG00000151779.13	HALLMARK_MITOTIC_SPINDLE	0.665002624209305	-0.662734861457039	1.32773748566634	ENST00000281513.10	ENST00000417461.5	NA
ENSG00000151779.13	ESC_J1_UP_LATE.V1_DN	0.556646345150193	-0.563218473906075	1.11986481905627	ENST00000442506.5	ENST00000281513.10	NA
ENSG00000151779.13	WNT_UP.V1_UP	0.509019144613042	-0.555682916603977	1.06470206121702	ENST00000442506.5	ENST00000281513.10	NA
ENSG00000151779.13	EIF4E_UP	0.638039595709944	-0.73702195622601	1.37506155193595	ENST00000417461.5	ENST00000281513.10	NA
ENSG00000151779.13	CYCLIN_D1_KE_.V1_UP	0.557881833248618	-0.642268956880908	1.20015079012953	ENST00000442506.5	ENST00000281513.10	NA
ENSG00000151779.13	EIF4E_DN	0.511100532204187	-0.535844825345914	1.0469453575501	ENST00000281513.10	ENST00000417461.5	NA
ENSG00000151779.13	HALLMARK_UV_RESPONSE_UP	0.611440474047552	-0.587907149357726	1.19934762340528	ENST00000442506.5	ENST00000281513.10	NA
ENSG00000151779.13	PDGF_ERK_DN.V1_DN	0.625977625178825	-0.515551451775099	1.14152907695392	ENST00000442506.5	ENST00000281513.10	NA
ENSG00000151779.13	TBK1.DF_DN	0.722179850586386	-0.716678073877042	1.43885792446343	ENST00000281513.10	ENST00000417461.5	NA
ENSG00000151779.13	PID_REELIN_PATHWAY	0.512172510963016	-0.508514320530796	1.02068683149381	ENST00000281513.10	ENST00000417461.5	NA
ENSG00000151779.13	VEGF_A_UP.V1_DN	0.590560979049477	-0.580023988841146	1.17058496789062	ENST00000281513.10	ENST00000417461.5	NA
ENSG00000151779.13	CRX_DN.V1_UP	0.563576630555743	-0.522543498856207	1.08612012941195	ENST00000442506.5	ENST00000281513.10	NA
ENSG00000151779.13	CRX_NRL_DN.V1_UP	0.502355203758671	-0.574126674689992	1.07648187844866	ENST00000442506.5	ENST00000281513.10	NA
ENSG00000151779.13	PGF_UP.V1_UP	0.633069393242463	-0.628621251554559	1.26169064479702	ENST00000281513.10	ENST00000417461.5	NA
ENSG00000151779.13	SRC_UP.V1_UP	0.634869066735608	-0.766581100685242	1.40145016742085	ENST00000417461.5	ENST00000281513.10	NA
ENSG00000151779.13	RB_DN.V1_UP	0.617638744906202	-0.586876388076648	1.20451513298285	ENST00000442506.5	ENST00000281513.10	NA
ENSG00000151779.13	RB_P130_DN.V1_UP	0.58434662033319	-0.704714929038885	1.28906154937207	ENST00000417461.5	ENST00000281513.10	NA
ENSG00000151779.13	PID_CDC42_REG_PATHWAY	0.516059389758004	-0.536284655005361	1.05234404476337	ENST00000281513.10	ENST00000417461.5	NA
ENSG00000151779.13	HALLMARK_P53_PATHWAY	0.562152557091796	-0.5143314769079	1.0764840339997	ENST00000442506.5	ENST00000281513.10	NA
ENSG00000151779.13	BCAT_BILD_ET_AL_DN	0.667237031338083	-0.663126978350052	1.33036400968814	ENST00000281513.10	ENST00000417461.5	NA
ENSG00000151779.13	HALLMARK_ADIPOGENESIS	0.606979246259254	-0.508035564558062	1.11501481081732	ENST00000442506.5	ENST00000281513.10	NA
ENSG00000151779.13	ATF2_UP.V1_UP	0.504806693374949	-0.583807266535161	1.08861395991011	ENST00000442506.5	ENST00000281513.10	NA
ENSG00000151779.13	HALLMARK_DNA_REPAIR	0.541625470815898	-0.62440535097976	1.16603082179566	ENST00000417461.5	ENST00000281513.10	NA
ENSG00000151779.13	HALLMARK_REACTIVE_OXYGEN_SPECIES_PATHWAY	0.561729476817586	-0.57945222189701	1.1411816987146	ENST00000442506.5	ENST00000281513.10	NA
ENSG00000151779.13	MTOR_UP.N4.V1_DN	0.656761582419675	-0.583904594455521	1.2406661768752	ENST00000281513.10	ENST00000417461.5	NA
ENSG00000151779.13	ERBB2_UP.V1_DN	0.595837752373071	-0.591105184301074	1.18694293667415	ENST00000281513.10	ENST00000417461.5	NA
ENSG00000151779.13	PID_SMAD2_3PATHWAY	0.614884769973459	-0.617295476804483	1.23218024677794	ENST00000281513.10	ENST00000417461.5	NA
ENSG00000151779.13	CAMP_UP.V1_UP	0.677719750998123	-0.590279505990047	1.26799925698817	ENST00000442506.5	ENST00000281513.10	NA
ENSG00000151914.22	TBK1.DF_DN	0.503308016994088	-0.576462268433563	1.07977028542765	ENST00000340834.10	ENST00000523292.5	NA
ENSG00000151914.22	HALLMARK_P53_PATHWAY	0.529385828439327	-0.506270323663099	1.03565615210243	ENST00000370765.11	ENST00000340834.10	NA
ENSG00000152147.11	PID_LPA4_PATHWAY	0.53452582798421	-0.514289679839454	1.04881550782366	ENST00000281950.8	ENST00000409566.1	NA
ENSG00000152147.11	PID_HEDGEHOG_GLI_PATHWAY	0.5398996244611	-0.51761499395879	1.05751461841989	ENST00000281950.8	ENST00000409566.1	NA
ENSG00000152223.15	TBK1.DF_DN	0.549580965452856	-0.620510764801266	1.17009173025412	ENST00000282041.11	ENST00000590854.5	NA
ENSG00000152223.15	PGF_UP.V1_UP	0.534088303205965	-0.571793868539412	1.10588217174538	ENST00000282041.11	ENST00000590854.5	NA
ENSG00000152234.16	TBK1.DF_DN	0.523381858949571	-0.519557690401249	1.04293954935082	ENST00000282050.6	ENST00000590665.5	NA
ENSG00000152234.16	PID_ERBB1_INTERNALIZATION_PATHWAY	0.559655061341922	-0.527270467661409	1.08692552900333	ENST00000282050.6	ENST00000590665.5	NA
ENSG00000152234.16	BCAT_BILD_ET_AL_DN	0.516032258763766	-0.597386070390112	1.11341832915388	ENST00000282050.6	ENST00000590665.5	NA
ENSG00000152234.16	PID_CDC42_PATHWAY	0.566797649280655	-0.50885575873823	1.07565340801888	ENST00000282050.6	ENST00000590665.5	NA
ENSG00000152234.16	PID_SMAD2_3PATHWAY	0.525262823790726	-0.520283121666459	1.04554594545719	ENST00000282050.6	ENST00000590665.5	NA
ENSG00000152332.16	HALLMARK_MITOTIC_SPINDLE	0.507485465955351	-0.524861269139852	1.0323467350952	ENST00000489294.2	ENST00000545294.5	NA
ENSG00000152332.16	EIF4E_UP	0.566681486754939	-0.520865446113766	1.0875469328687	ENST00000545294.5	ENST00000489294.2	NA
ENSG00000152439.13	NRL_DN.V1_DN	0.561586736831326	-0.509225091821446	1.07081182865277	ENST00000282292.9	ENST00000599847.5	NA
ENSG00000152439.13	HALLMARK_ESTROGEN_RESPONSE_LATE	0.586567042082138	-0.561191244978164	1.1477582870603	ENST00000282292.9	ENST00000599847.5	NA
ENSG00000152439.13	ESC_J1_UP_EARLY.V1_DN	0.628499352669857	-0.572937581955151	1.20143693462501	ENST00000282292.9	ENST00000599847.5	NA
ENSG00000152439.13	ERBB2_UP.V1_UP	0.536381532408235	-0.509363984757938	1.04574551716617	ENST00000282292.9	ENST00000599847.5	NA
ENSG00000152439.13	BCAT_BILD_ET_AL_UP	0.628883050274659	-0.556513465675544	1.1853965159502	ENST00000282292.9	ENST00000599847.5	NA
ENSG00000152439.13	ESC_V6.5_UP_LATE.V1_DN	0.655731535686339	-0.591937180613177	1.24766871629952	ENST00000282292.9	ENST00000599847.5	NA
ENSG00000152439.13	SIRNA_EIF4GI_UP	0.619349129245167	-0.6371936561681	1.25654278541327	ENST00000282292.9	ENST00000599847.5	NA
ENSG00000152439.13	ESC_J1_UP_EARLY.V1_UP	0.629976164208888	-0.603149406202828	1.23312557041172	ENST00000282292.9	ENST00000599847.5	NA
ENSG00000152439.13	JAK2_DN.V1_DN	0.587409998996621	-0.641484631827687	1.22889463082431	ENST00000599847.5	ENST00000282292.9	NA
ENSG00000152439.13	AKT_UP_MTOR_DN.V1_DN	0.618444492886372	-0.546891542133304	1.16533603501968	ENST00000282292.9	ENST00000599847.5	NA
ENSG00000152439.13	RAPA_EARLY_UP.V1_DN	0.621671484367982	-0.570135484903132	1.19180696927111	ENST00000282292.9	ENST00000599847.5	NA
ENSG00000152439.13	GCNP_SHH_UP_LATE.V1_DN	0.62679440185889	-0.558544246077775	1.18533864793666	ENST00000282292.9	ENST00000599847.5	NA
ENSG00000152439.13	CYCLIN_D1_UP.V1_UP	0.606537192975877	-0.555308918749137	1.16184611172501	ENST00000282292.9	ENST00000599847.5	NA
ENSG00000152439.13	ESC_J1_UP_LATE.V1_DN	0.58652002630129	-0.554134120929233	1.14065414723052	ENST00000282292.9	ENST00000599847.5	NA
ENSG00000152439.13	EIF4E_UP	0.674096972280467	-0.604919816479794	1.27901678876026	ENST00000282292.9	ENST00000599847.5	NA
ENSG00000152439.13	CYCLIN_D1_KE_.V1_UP	0.536908582050484	-0.536803986270492	1.07371256832098	ENST00000282292.9	ENST00000599847.5	NA
ENSG00000152439.13	HALLMARK_UV_RESPONSE_UP	0.582198880671298	-0.627267131142303	1.2094660118136	ENST00000282292.9	ENST00000599847.5	NA
ENSG00000152439.13	PDGF_ERK_DN.V1_DN	0.56191094468916	-0.600617825450081	1.16252877013924	ENST00000282292.9	ENST00000599847.5	NA
ENSG00000152439.13	AKT_UP_MTOR_DN.V1_UP	0.529852865351427	-0.521106065370297	1.05095893072172	ENST00000282292.9	ENST00000599847.5	NA
ENSG00000152439.13	PID_P38_GAMMA_DELTA_PATHWAY	0.542637017030176	-0.58057147201584	1.12320848904602	ENST00000282292.9	ENST00000599847.5	NA
ENSG00000152439.13	PRC2_SUZ12_UP.V1_DN	0.55313048750352	-0.503629617443957	1.05676010494748	ENST00000282292.9	ENST00000599847.5	NA
ENSG00000152439.13	CRX_DN.V1_UP	0.58996648166839	-0.538148550983682	1.12811503265207	ENST00000282292.9	ENST00000599847.5	NA
ENSG00000152439.13	BCAT.100_UP.V1_UP	0.576723516391133	-0.531295725571164	1.1080192419623	ENST00000282292.9	ENST00000599847.5	NA
ENSG00000152439.13	SRC_UP.V1_UP	0.599634979599272	-0.560849690559711	1.16048467015898	ENST00000282292.9	ENST00000599847.5	NA
ENSG00000152439.13	RB_DN.V1_UP	0.593616799731407	-0.629744377934569	1.22336117766598	ENST00000282292.9	ENST00000599847.5	NA
ENSG00000152439.13	RB_P130_DN.V1_UP	0.561164500011191	-0.553108639361224	1.11427313937242	ENST00000282292.9	ENST00000599847.5	NA
ENSG00000152439.13	HALLMARK_P53_PATHWAY	0.579636877065496	-0.542538000426353	1.12217487749185	ENST00000282292.9	ENST00000599847.5	NA
ENSG00000152439.13	HALLMARK_PEROXISOME	0.507922899342688	-0.599179866059074	1.10710276540176	ENST00000282292.9	ENST00000599847.5	NA
ENSG00000152439.13	HALLMARK_ADIPOGENESIS	0.602376650671134	-0.613147699687098	1.21552435035823	ENST00000282292.9	ENST00000599847.5	NA
ENSG00000152439.13	ATF2_UP.V1_UP	0.643759556466472	-0.569573908833195	1.21333346529967	ENST00000282292.9	ENST00000599847.5	NA
ENSG00000152439.13	HALLMARK_REACTIVE_OXYGEN_SPECIES_PATHWAY	0.604286036364768	-0.613564379457334	1.2178504158221	ENST00000282292.9	ENST00000599847.5	NA
ENSG00000152439.13	HALLMARK_FATTY_ACID_METABOLISM	0.519616461193526	-0.59155785516444	1.11117431635797	ENST00000282292.9	ENST00000599847.5	NA
ENSG00000152439.13	CAMP_UP.V1_UP	0.586649355610012	-0.633845539101206	1.22049489471122	ENST00000282292.9	ENST00000599847.5	NA
ENSG00000152492.15	HALLMARK_UV_RESPONSE_DN	0.563583710307973	-0.551463524784113	1.11504723509209	ENST00000392455.9	ENST00000392456.4	NA
ENSG00000152492.15	PID_ERBB4_PATHWAY	0.556098424400211	-0.545173378256756	1.10127180265697	ENST00000392455.9	ENST00000392456.4	NA
ENSG00000152492.15	PID_LPA4_PATHWAY	0.567655089182735	-0.535421178027512	1.10307626721025	ENST00000392455.9	ENST00000392456.4	NA
ENSG00000152492.15	HALLMARK_MYC_TARGETS_V2	0.568756045205078	-0.558442831957449	1.12719887716253	ENST00000392456.4	ENST00000392455.9	NA
ENSG00000152492.15	PID_FAK_PATHWAY	0.561258395822894	-0.530993100600167	1.09225149642306	ENST00000392455.9	ENST00000392456.4	NA
ENSG00000152492.15	CSR_LATE_UP.V1_UP	0.560779582134542	-0.542738173519536	1.10351775565408	ENST00000392456.4	ENST00000392455.9	NA
ENSG00000152492.15	HALLMARK_DNA_REPAIR	0.601480918899538	-0.531195112212234	1.13267603111177	ENST00000392456.4	ENST00000392455.9	NA
ENSG00000152492.15	RPS14_DN.V1_DN	0.507693475618567	-0.513047887059097	1.02074136267766	ENST00000392456.4	ENST00000392455.9	NA
ENSG00000152492.15	HALLMARK_MYC_TARGETS_V1	0.547838544062622	-0.527827552217276	1.0756660962799	ENST00000392456.4	ENST00000392455.9	NA
ENSG00000152601.18	EIF4E_UP	0.582324830036443	-0.505330750449236	1.08765558048568	ENST00000463374.5	ENST00000324210.10	NA
ENSG00000152601.18	BCAT_BILD_ET_AL_DN	0.510868712613278	-0.515602588717848	1.02647130133113	ENST00000324210.10	ENST00000463374.5	NA
ENSG00000152601.18	MTOR_UP.N4.V1_DN	0.561223424687136	-0.503575674297316	1.06479909898445	ENST00000324210.10	ENST00000463374.5	NA
ENSG00000152767.17	MTOR_UP.V1_DN	0.658159393696034	-0.616744674822094	1.27490406851813	ENST00000595437.5	ENST00000596580.2	NA
ENSG00000152767.17	ESC_V6.5_UP_EARLY.V1_DN	0.589532597450957	-0.570305155807246	1.1598377532582	ENST00000595437.5	ENST00000596580.2	NA
ENSG00000152767.17	AKT_UP.V1_DN	0.617427903923059	-0.594442170041597	1.21187007396466	ENST00000595437.5	ENST00000596580.2	NA
ENSG00000152767.17	HALLMARK_APICAL_JUNCTION	0.546162460913476	-0.514681360749367	1.06084382166284	ENST00000595437.5	ENST00000596580.2	NA
ENSG00000152767.17	CRX_DN.V1_DN	0.566518001804683	-0.55862538703274	1.12514338883742	ENST00000595437.5	ENST00000596580.2	NA
ENSG00000152767.17	ESC_J1_UP_EARLY.V1_DN	0.647778911437926	-0.599946801482139	1.24772571292007	ENST00000595437.5	ENST00000596580.2	NA
ENSG00000152767.17	SNF5_DN.V1_DN	0.578121304713512	-0.510981360264962	1.08910266497847	ENST00000595437.5	ENST00000596580.2	NA
ENSG00000152767.17	LEF1_UP.V1_UP	0.538134486822217	-0.60055385868676	1.13868834550898	ENST00000595437.5	ENST00000596580.2	NA
ENSG00000152767.17	KRAS.LUNG_UP.V1_DN	0.519564979197921	-0.527477303264981	1.0470422824629	ENST00000595437.5	ENST00000596580.2	NA
ENSG00000152767.17	CYCLIN_D1_KE_.V1_DN	0.522280979541135	-0.612050967617927	1.13433194715906	ENST00000595437.5	ENST00000596580.2	NA
ENSG00000152767.17	ESC_V6.5_UP_LATE.V1_DN	0.612360016723695	-0.601530292741181	1.21389030946488	ENST00000595437.5	ENST00000596580.2	NA
ENSG00000152767.17	PTEN_DN.V2_UP	0.532441333605145	-0.554533329574293	1.08697466317944	ENST00000595437.5	ENST00000596580.2	NA
ENSG00000152767.17	CSR_LATE_UP.V1_DN	0.545628089179543	-0.517575581864662	1.0632036710442	ENST00000595437.5	ENST00000596580.2	NA
ENSG00000152767.17	KRAS.300_UP.V1_DN	0.550860600247829	-0.584840867286954	1.13570146753478	ENST00000595437.5	ENST00000596580.2	NA
ENSG00000152767.17	ATF2_S_UP.V1_DN	0.554348197388611	-0.53447281182378	1.08882100921239	ENST00000595437.5	ENST00000596580.2	NA
ENSG00000152767.17	ESC_J1_UP_EARLY.V1_UP	0.658766921697688	-0.548747434776211	1.2075143564739	ENST00000595437.5	ENST00000596580.2	NA
ENSG00000152767.17	AKT_UP_MTOR_DN.V1_DN	0.639280914279597	-0.622706029956917	1.26198694423651	ENST00000595437.5	ENST00000596580.2	NA
ENSG00000152767.17	RAPA_EARLY_UP.V1_DN	0.623092683089838	-0.634448173699398	1.25754085678924	ENST00000595437.5	ENST00000596580.2	NA
ENSG00000152767.17	VEGF_A_UP.V1_UP	0.589093665223272	-0.685241607447185	1.27433527267046	ENST00000595437.5	ENST00000596580.2	NA
ENSG00000152767.17	GCNP_SHH_UP_LATE.V1_DN	0.624741808213637	-0.68267170465273	1.30741351286637	ENST00000595437.5	ENST00000596580.2	NA
ENSG00000152767.17	CYCLIN_D1_UP.V1_UP	0.576459764065194	-0.680314112303605	1.2567738763688	ENST00000595437.5	ENST00000596580.2	NA
ENSG00000152767.17	KRAS.50_UP.V1_DN	0.541765105402054	-0.590421115366706	1.13218622076876	ENST00000595437.5	ENST00000596580.2	NA
ENSG00000152767.17	ESC_J1_UP_LATE.V1_DN	0.582738811860089	-0.613863305037848	1.19660211689794	ENST00000595437.5	ENST00000596580.2	NA
ENSG00000152767.17	WNT_UP.V1_UP	0.619104614106346	-0.651846241468798	1.27095085557514	ENST00000595437.5	ENST00000596580.2	NA
ENSG00000152767.17	GCNP_SHH_UP_EARLY.V1_DN	0.512877714416305	-0.529372005890862	1.04224972030717	ENST00000595437.5	ENST00000596580.2	NA
ENSG00000152767.17	CYCLIN_D1_KE_.V1_UP	0.570019275658053	-0.689595299545674	1.25961457520373	ENST00000595437.5	ENST00000596580.2	NA
ENSG00000152767.17	PTEN_DN.V1_UP	0.520442988775286	-0.553252945037474	1.07369593381276	ENST00000595437.5	ENST00000596580.2	NA
ENSG00000152767.17	HALLMARK_UV_RESPONSE_UP	0.564525031515313	-0.535658000186909	1.10018303170222	ENST00000595437.5	ENST00000596580.2	NA
ENSG00000152767.17	PDGF_ERK_DN.V1_DN	0.561292211698084	-0.566683804395527	1.12797601609361	ENST00000595437.5	ENST00000596580.2	NA
ENSG00000152767.17	HINATA_NFKB_MATRIX	0.505479347015583	-0.51609193281764	1.02157127983322	ENST00000595437.5	ENST00000596580.2	NA
ENSG00000152767.17	HALLMARK_APOPTOSIS	0.522942281394433	-0.526413112162063	1.0493553935565	ENST00000595437.5	ENST00000596580.2	NA
ENSG00000152767.17	KRAS.600_UP.V1_DN	0.522361817790602	-0.575211045586578	1.09757286337718	ENST00000595437.5	ENST00000596580.2	NA
ENSG00000152767.17	AKT_UP_MTOR_DN.V1_UP	0.60227156540496	-0.529359576110492	1.13163114151545	ENST00000595437.5	ENST00000596580.2	NA
ENSG00000152767.17	KRAS.600.LUNG.BREAST_UP.V1_DN	0.506531568529896	-0.624814555107239	1.13134612363713	ENST00000595437.5	ENST00000596580.2	NA
ENSG00000152767.17	HALLMARK_MYOGENESIS	0.517910848777946	-0.57092419246803	1.08883504124598	ENST00000595437.5	ENST00000596580.2	NA
ENSG00000152767.17	PRC2_SUZ12_UP.V1_DN	0.506281850812542	-0.528745023434441	1.03502687424698	ENST00000595437.5	ENST00000596580.2	NA
ENSG00000152767.17	CRX_DN.V1_UP	0.6091047498618	-0.624964125979713	1.23406887584151	ENST00000595437.5	ENST00000596580.2	NA
ENSG00000152767.17	PGF_UP.V1_DN	0.5041609215843	-0.646739527503619	1.15090044908792	ENST00000595437.5	ENST00000596580.2	NA
ENSG00000152767.17	CRX_NRL_DN.V1_UP	0.551410303752263	-0.665992563844902	1.21740286759717	ENST00000595437.5	ENST00000596580.2	NA
ENSG00000152767.17	PRC1_BMI_UP.V1_DN	0.546436205106974	-0.53989203565834	1.08632824076531	ENST00000595437.5	ENST00000596580.2	NA
ENSG00000152767.17	SRC_UP.V1_UP	0.553016772515522	-0.619484911493742	1.17250168400926	ENST00000595437.5	ENST00000596580.2	NA
ENSG00000152767.17	RELA_DN.V1_DN	0.504672144693404	-0.57172110188189	1.07639324657529	ENST00000595437.5	ENST00000596580.2	NA
ENSG00000152767.17	HALLMARK_P53_PATHWAY	0.63973365315972	-0.613581335644386	1.25331498880411	ENST00000595437.5	ENST00000596580.2	NA
ENSG00000152767.17	KRAS.KIDNEY_UP.V1_DN	0.507778280299159	-0.612367358977058	1.12014563927622	ENST00000595437.5	ENST00000596580.2	NA
ENSG00000152767.17	ATF2_UP.V1_UP	0.526803969570159	-0.647740151890408	1.17454412146057	ENST00000595437.5	ENST00000596580.2	NA
ENSG00000152767.17	KRAS.BREAST_UP.V1_DN	0.500880531367938	-0.5811826907591	1.08206322212704	ENST00000595437.5	ENST00000596580.2	NA
ENSG00000152767.17	PKCA_DN.V1_UP	0.559379418041503	-0.610116637722609	1.16949605576411	ENST00000595437.5	ENST00000596580.2	NA
ENSG00000152767.17	HALLMARK_REACTIVE_OXYGEN_SPECIES_PATHWAY	0.560240405186874	-0.575865203091075	1.13610560827795	ENST00000595437.5	ENST00000596580.2	NA
ENSG00000152767.17	CAMP_UP.V1_UP	0.595396248681827	-0.521651591675103	1.11704784035693	ENST00000595437.5	ENST00000596580.2	NA
ENSG00000152942.19	TBK1.DF_DN	0.537060183468083	-0.583860815340704	1.12092099880879	ENST00000354312.7	ENST00000358030.6	NA
ENSG00000152942.19	PGF_UP.V1_UP	0.520759845143112	-0.518146799373957	1.03890664451707	ENST00000354312.7	ENST00000358030.6	NA
ENSG00000153214.11	HALLMARK_MITOTIC_SPINDLE	0.548917531298469	-0.542265769719985	1.09118330101845	ENST00000283206.9	ENST00000649734.1	NA
ENSG00000153896.19	TBK1.DF_DN	0.535995280559123	-0.504612299499683	1.04060758005881	ENST00000587354.6	ENST00000588760.1	NA
ENSG00000153896.19	BCAT_BILD_ET_AL_DN	0.586368556655902	-0.668058458917354	1.25442701557326	ENST00000587354.6	ENST00000588760.1	NA
ENSG00000153896.19	MTOR_UP.N4.V1_DN	0.570482899816497	-0.606386906636155	1.17686980645265	ENST00000587354.6	ENST00000588760.1	NA
ENSG00000153896.19	PID_SMAD2_3PATHWAY	0.601527038911605	-0.568815833833484	1.17034287274509	ENST00000587354.6	ENST00000588760.1	NA
ENSG00000154370.16	MTOR_UP.V1_DN	0.63741493762636	-0.636440450738702	1.27385538836506	ENST00000284551.11	ENST00000493030.6	NA
ENSG00000154370.16	BMI1_DN.V1_DN	0.619059409677512	-0.593125186016576	1.21218459569409	ENST00000284551.11	ENST00000493030.6	NA
ENSG00000154370.16	NRL_DN.V1_DN	0.650671322368707	-0.617345729304166	1.26801705167287	ENST00000284551.11	ENST00000493030.6	NA
ENSG00000154370.16	PID_REG_GR_PATHWAY	0.568238699949956	-0.557946279153751	1.12618497910371	ENST00000284551.11	ENST00000493030.6	NA
ENSG00000154370.16	ESC_V6.5_UP_EARLY.V1_DN	0.542465505096004	-0.545009828379281	1.08747533347528	ENST00000284551.11	ENST00000493030.6	NA
ENSG00000154370.16	MEL18_DN.V1_DN	0.541713416168117	-0.507611841670922	1.04932525783904	ENST00000284551.11	ENST00000493030.6	NA
ENSG00000154370.16	BMI1_DN_MEL18_DN.V1_DN	0.577126778555476	-0.549711350527019	1.12683812908249	ENST00000284551.11	ENST00000493030.6	NA
ENSG00000154370.16	AKT_UP.V1_DN	0.574581513364476	-0.56862231178071	1.14320382514519	ENST00000284551.11	ENST00000493030.6	NA
ENSG00000154370.16	STK33_SKM_DN	0.55506644557795	-0.536693444442346	1.0917598900203	ENST00000284551.11	ENST00000493030.6	NA
ENSG00000154370.16	HALLMARK_ESTROGEN_RESPONSE_LATE	0.709454853413882	-0.685442328163427	1.39489718157731	ENST00000284551.11	ENST00000493030.6	NA
ENSG00000154370.16	CRX_DN.V1_DN	0.555341091016063	-0.552330789205347	1.10767188022141	ENST00000284551.11	ENST00000493030.6	NA
ENSG00000154370.16	STK33_DN	0.587521474218905	-0.545213752970864	1.13273522718977	ENST00000284551.11	ENST00000493030.6	NA
ENSG00000154370.16	ESC_J1_UP_EARLY.V1_DN	0.747147142702163	-0.735860448653321	1.48300759135548	ENST00000284551.11	ENST00000493030.6	NA
ENSG00000154370.16	SNF5_DN.V1_DN	0.5864530560464	-0.586009316839543	1.17246237288594	ENST00000284551.11	ENST00000493030.6	NA
ENSG00000154370.16	CYCLIN_D1_UP.V1_DN	0.579053262872978	-0.552770126195774	1.13182338906875	ENST00000284551.11	ENST00000493030.6	NA
ENSG00000154370.16	LEF1_UP.V1_UP	0.554772421111886	-0.553545896321207	1.10831831743309	ENST00000284551.11	ENST00000493030.6	NA
ENSG00000154370.16	KRAS.LUNG_UP.V1_DN	0.555790971993517	-0.558789647557049	1.11458061955057	ENST00000284551.11	ENST00000493030.6	NA
ENSG00000154370.16	ERBB2_UP.V1_UP	0.654456031058188	-0.633500284324659	1.28795631538285	ENST00000284551.11	ENST00000493030.6	NA
ENSG00000154370.16	CYCLIN_D1_KE_.V1_DN	0.543291579149993	-0.546396664592013	1.08968824374201	ENST00000284551.11	ENST00000493030.6	NA
ENSG00000154370.16	RELA_DN.V1_UP	0.540720184810458	-0.557449950497523	1.09817013530798	ENST00000284551.11	ENST00000493030.6	NA
ENSG00000154370.16	BCAT_BILD_ET_AL_UP	0.698559967176843	-0.691589704368318	1.39014967154516	ENST00000284551.11	ENST00000493030.6	NA
ENSG00000154370.16	ESC_V6.5_UP_LATE.V1_DN	0.760640084581872	-0.758462256912747	1.51910234149462	ENST00000284551.11	ENST00000493030.6	NA
ENSG00000154370.16	PTEN_DN.V2_UP	0.527387997328656	-0.535632236907061	1.06302023423572	ENST00000284551.11	ENST00000493030.6	NA
ENSG00000154370.16	RAPA_EARLY_UP.V1_UP	0.645121082718932	-0.640971006082382	1.28609208880131	ENST00000284551.11	ENST00000493030.6	NA
ENSG00000154370.16	KRAS.300_UP.V1_DN	0.600627333831565	-0.611682077700771	1.21230941153234	ENST00000284551.11	ENST00000493030.6	NA
ENSG00000154370.16	SIRNA_EIF4GI_UP	0.773035844991422	-0.74726392418021	1.52029976917163	ENST00000284551.11	ENST00000493030.6	NA
ENSG00000154370.16	IL21_UP.V1_DN	0.519275399011158	-0.524185764585251	1.04346116359641	ENST00000284551.11	ENST00000493030.6	NA
ENSG00000154370.16	ATF2_S_UP.V1_DN	0.528999783592816	-0.545703162570596	1.07470294616341	ENST00000284551.11	ENST00000493030.6	NA
ENSG00000154370.16	ESC_J1_UP_EARLY.V1_UP	0.755760192935729	-0.754129051971943	1.50988924490767	ENST00000284551.11	ENST00000493030.6	NA
ENSG00000154370.16	JAK2_DN.V1_DN	0.673003738779757	-0.732168426337803	1.40517216511756	ENST00000493030.6	ENST00000284551.11	NA
ENSG00000154370.16	AKT_UP_MTOR_DN.V1_DN	0.698199592001613	-0.697241762397556	1.39544135439917	ENST00000284551.11	ENST00000493030.6	NA
ENSG00000154370.16	RAPA_EARLY_UP.V1_DN	0.725930407592592	-0.742006167173896	1.46793657476649	ENST00000284551.11	ENST00000493030.6	NA
ENSG00000154370.16	VEGF_A_UP.V1_UP	0.624547030042736	-0.652394977402205	1.27694200744494	ENST00000284551.11	ENST00000493030.6	NA
ENSG00000154370.16	GCNP_SHH_UP_LATE.V1_DN	0.712710869231284	-0.729567971196179	1.44227884042746	ENST00000284551.11	ENST00000493030.6	NA
ENSG00000154370.16	MEK_UP.V1_UP	0.544323635245501	-0.534222173638974	1.07854580888447	ENST00000284551.11	ENST00000493030.6	NA
ENSG00000154370.16	CYCLIN_D1_UP.V1_UP	0.692729030870108	-0.716163606263106	1.40889263713321	ENST00000284551.11	ENST00000493030.6	NA
ENSG00000154370.16	HALLMARK_ESTROGEN_RESPONSE_EARLY	0.559108928343252	-0.527297008241927	1.08640593658518	ENST00000284551.11	ENST00000493030.6	NA
ENSG00000154370.16	KRAS.50_UP.V1_DN	0.620073948663032	-0.631031514620819	1.25110546328385	ENST00000284551.11	ENST00000493030.6	NA
ENSG00000154370.16	PID_SYNDECAN_3_PATHWAY	0.638490884615388	-0.612160074698243	1.25065095931363	ENST00000284551.11	ENST00000493030.6	NA
ENSG00000154370.16	ESC_J1_UP_LATE.V1_DN	0.687663002846121	-0.707823348725208	1.39548635157133	ENST00000284551.11	ENST00000493030.6	NA
ENSG00000154370.16	WNT_UP.V1_UP	0.666127845427752	-0.676557475680234	1.34268532110799	ENST00000284551.11	ENST00000493030.6	NA
ENSG00000154370.16	GCNP_SHH_UP_EARLY.V1_DN	0.544068756401909	-0.537149112010284	1.08121786841219	ENST00000284551.11	ENST00000493030.6	NA
ENSG00000154370.16	EIF4E_UP	0.820369779419459	-0.792716292094132	1.61308607151359	ENST00000284551.11	ENST00000493030.6	NA
ENSG00000154370.16	NRL_DN.V1_UP	0.582338542673501	-0.601786762721727	1.18412530539523	ENST00000284551.11	ENST00000493030.6	NA
ENSG00000154370.16	PID_WNT_SIGNALING_PATHWAY	0.525581864385274	-0.501537966068972	1.02711983045425	ENST00000284551.11	ENST00000493030.6	NA
ENSG00000154370.16	MTOR_UP.N4.V1_UP	0.625775469100172	-0.599918804511385	1.22569427361156	ENST00000284551.11	ENST00000493030.6	NA
ENSG00000154370.16	KRAS.DF.V1_UP	0.514381585058457	-0.52886425800178	1.04324584306024	ENST00000284551.11	ENST00000493030.6	NA
ENSG00000154370.16	CYCLIN_D1_KE_.V1_UP	0.649521017067808	-0.696661477961448	1.34618249502926	ENST00000284551.11	ENST00000493030.6	NA
ENSG00000154370.16	PID_TAP63_PATHWAY	0.542879662458889	-0.549508635871101	1.09238829832999	ENST00000284551.11	ENST00000493030.6	NA
ENSG00000154370.16	PTEN_DN.V1_UP	0.558758209683045	-0.552707080789989	1.11146529047303	ENST00000284551.11	ENST00000493030.6	NA
ENSG00000154370.16	HALLMARK_UV_RESPONSE_UP	0.755299773208142	-0.772181749457882	1.52748152266602	ENST00000284551.11	ENST00000493030.6	NA
ENSG00000154370.16	MYC_UP.V1_UP	0.579570203845034	-0.562344335780416	1.14191453962545	ENST00000284551.11	ENST00000493030.6	NA
ENSG00000154370.16	PDGF_ERK_DN.V1_DN	0.687668648442425	-0.71692184944673	1.40459049788915	ENST00000284551.11	ENST00000493030.6	NA
ENSG00000154370.16	IL2_UP.V1_UP	0.568138363243288	-0.599803635086336	1.16794199832962	ENST00000284551.11	ENST00000493030.6	NA
ENSG00000154370.16	HALLMARK_APOPTOSIS	0.540183876930111	-0.536296397575577	1.07648027450569	ENST00000284551.11	ENST00000493030.6	NA
ENSG00000154370.16	KRAS.600_UP.V1_DN	0.572834167916881	-0.580099484027752	1.15293365194463	ENST00000284551.11	ENST00000493030.6	NA
ENSG00000154370.16	AKT_UP_MTOR_DN.V1_UP	0.668871101370023	-0.666166590576888	1.33503769194691	ENST00000284551.11	ENST00000493030.6	NA
ENSG00000154370.16	RB_DN.V1_DN	0.550944950381645	-0.53160935056285	1.0825543009445	ENST00000284551.11	ENST00000493030.6	NA
ENSG00000154370.16	LEF1_UP.V1_DN	0.603633633663614	-0.56938538891211	1.17301902257572	ENST00000284551.11	ENST00000493030.6	NA
ENSG00000154370.16	IL21_UP.V1_UP	0.512563403383249	-0.55477209433228	1.06733549771553	ENST00000284551.11	ENST00000493030.6	NA
ENSG00000154370.16	PID_P38_GAMMA_DELTA_PATHWAY	0.632605128566887	-0.623842862708498	1.25644799127539	ENST00000284551.11	ENST00000493030.6	NA
ENSG00000154370.16	KRAS.LUNG.BREAST_UP.V1_DN	0.518595998804964	-0.534023343088397	1.05261934189336	ENST00000284551.11	ENST00000493030.6	NA
ENSG00000154370.16	PID_P38_MKK3_6PATHWAY	0.572557504880889	-0.614580744782828	1.18713824966372	ENST00000284551.11	ENST00000493030.6	NA
ENSG00000154370.16	NOTCH_DN.V1_UP	0.503112421451784	-0.508460355528653	1.01157277698044	ENST00000284551.11	ENST00000493030.6	NA
ENSG00000154370.16	HALLMARK_CHOLESTEROL_HOMEOSTASIS	0.65879370499565	-0.628045602292817	1.28683930728847	ENST00000284551.11	ENST00000493030.6	NA
ENSG00000154370.16	HALLMARK_KRAS_SIGNALING_DN	0.608908330490496	-0.603754308152048	1.21266263864254	ENST00000284551.11	ENST00000493030.6	NA
ENSG00000154370.16	PID_P75_NTR_PATHWAY	0.672040092068173	-0.63809801867247	1.31013811074064	ENST00000284551.11	ENST00000493030.6	NA
ENSG00000154370.16	KRAS.600.LUNG.BREAST_UP.V1_DN	0.545330173481823	-0.559560251501262	1.10489042498309	ENST00000284551.11	ENST00000493030.6	NA
ENSG00000154370.16	ESC_V6.5_UP_LATE.V1_UP	0.621023732045222	-0.594412584677035	1.21543631672226	ENST00000284551.11	ENST00000493030.6	NA
ENSG00000154370.16	PRC2_SUZ12_UP.V1_DN	0.664321950232273	-0.668441190989255	1.33276314122153	ENST00000284551.11	ENST00000493030.6	NA
ENSG00000154370.16	PID_HDAC_CLASSII_PATHWAY	0.509077518064575	-0.527031769065812	1.03610928713039	ENST00000284551.11	ENST00000493030.6	NA
ENSG00000154370.16	WNT_UP.V1_DN	0.524101649031405	-0.543874971310176	1.06797662034158	ENST00000284551.11	ENST00000493030.6	NA
ENSG00000154370.16	ESC_V6.5_UP_EARLY.V1_UP	0.58177618004399	-0.608015460814365	1.18979164085835	ENST00000284551.11	ENST00000493030.6	NA
ENSG00000154370.16	CRX_DN.V1_UP	0.703294008028264	-0.711615151858108	1.41490915988637	ENST00000284551.11	ENST00000493030.6	NA
ENSG00000154370.16	KRAS.PROSTATE_UP.V1_DN	0.502413935258086	-0.518651805866238	1.02106574112432	ENST00000284551.11	ENST00000493030.6	NA
ENSG00000154370.16	IL15_UP.V1_UP	0.580652382679718	-0.619180612852384	1.1998329955321	ENST00000284551.11	ENST00000493030.6	NA
ENSG00000154370.16	PGF_UP.V1_DN	0.581092283562522	-0.631767806363252	1.21286008992577	ENST00000284551.11	ENST00000493030.6	NA
ENSG00000154370.16	CRX_NRL_DN.V1_UP	0.617960507264599	-0.654218159681428	1.27217866694603	ENST00000284551.11	ENST00000493030.6	NA
ENSG00000154370.16	HALLMARK_GLYCOLYSIS	0.612410601258995	-0.605452694577239	1.21786329583623	ENST00000284551.11	ENST00000493030.6	NA
ENSG00000154370.16	PTEN_DN.V2_DN	0.574063180066112	-0.619457726675883	1.19352090674199	ENST00000284551.11	ENST00000493030.6	NA
ENSG00000154370.16	PID_CERAMIDE_PATHWAY	0.591054029953245	-0.566343694410663	1.15739772436391	ENST00000284551.11	ENST00000493030.6	NA
ENSG00000154370.16	NOTCH_DN.V1_DN	0.540772894122253	-0.572714897147264	1.11348779126952	ENST00000284551.11	ENST00000493030.6	NA
ENSG00000154370.16	AKT_UP.V1_UP	0.612336971755496	-0.609680522559876	1.22201749431537	ENST00000284551.11	ENST00000493030.6	NA
ENSG00000154370.16	PRC1_BMI_UP.V1_DN	0.633656783010994	-0.654769683107914	1.28842646611891	ENST00000284551.11	ENST00000493030.6	NA
ENSG00000154370.16	BCAT.100_UP.V1_UP	0.654155644401209	-0.633730690296436	1.28788633469765	ENST00000284551.11	ENST00000493030.6	NA
ENSG00000154370.16	SRC_UP.V1_UP	0.726568709226349	-0.763295279899487	1.48986398912584	ENST00000284551.11	ENST00000493030.6	NA
ENSG00000154370.16	PID_P38_MK2_PATHWAY	0.520773730850532	-0.544626187896949	1.06539991874748	ENST00000284551.11	ENST00000493030.6	NA
ENSG00000154370.16	HALLMARK_PI3K_AKT_MTOR_SIGNALING	0.533102672407509	-0.518154775218616	1.05125744762613	ENST00000284551.11	ENST00000493030.6	NA
ENSG00000154370.16	PRC2_EED_DN.V1_DN	0.527346217958846	-0.58915437921306	1.11650059717191	ENST00000284551.11	ENST00000493030.6	NA
ENSG00000154370.16	RB_DN.V1_UP	0.766766079172722	-0.758957222230892	1.52572330140361	ENST00000284551.11	ENST00000493030.6	NA
ENSG00000154370.16	PID_LKB1_PATHWAY	0.529578514803393	-0.525807766889862	1.05538628169325	ENST00000284551.11	ENST00000493030.6	NA
ENSG00000154370.16	RB_P130_DN.V1_UP	0.689374868908391	-0.717381132316194	1.40675600122458	ENST00000284551.11	ENST00000493030.6	NA
ENSG00000154370.16	RELA_DN.V1_DN	0.540983277720009	-0.544422675686706	1.08540595340671	ENST00000284551.11	ENST00000493030.6	NA
ENSG00000154370.16	PID_ALPHA_SYNUCLEIN_PATHWAY	0.55939771601664	-0.569057658267938	1.12845537428458	ENST00000284551.11	ENST00000493030.6	NA
ENSG00000154370.16	HALLMARK_P53_PATHWAY	0.658599280788951	-0.668179826009895	1.32677910679885	ENST00000284551.11	ENST00000493030.6	NA
ENSG00000154370.16	ALK_DN.V1_DN	0.530768128122262	-0.549476519130363	1.08024464725263	ENST00000284551.11	ENST00000493030.6	NA
ENSG00000154370.16	ESC_J1_UP_LATE.V1_UP	0.531051940575249	-0.50882040472909	1.03987234530434	ENST00000284551.11	ENST00000493030.6	NA
ENSG00000154370.16	HALLMARK_PEROXISOME	0.726075849356369	-0.685832738149763	1.41190858750613	ENST00000284551.11	ENST00000493030.6	NA
ENSG00000154370.16	KRAS.KIDNEY_UP.V1_DN	0.573934190975446	-0.598105980621495	1.17204017159694	ENST00000284551.11	ENST00000493030.6	NA
ENSG00000154370.16	SINGH_KRAS_DEPENDENCY_SIGNATURE	0.509558466579725	-0.514123187795516	1.02368165437524	ENST00000284551.11	ENST00000493030.6	NA
ENSG00000154370.16	HALLMARK_ADIPOGENESIS	0.780486729544851	-0.749509589234609	1.52999631877946	ENST00000284551.11	ENST00000493030.6	NA
ENSG00000154370.16	ATF2_UP.V1_UP	0.72216705173781	-0.731121922769036	1.45328897450685	ENST00000284551.11	ENST00000493030.6	NA
ENSG00000154370.16	KRAS.BREAST_UP.V1_DN	0.518025737278342	-0.542350253124499	1.06037599040284	ENST00000284551.11	ENST00000493030.6	NA
ENSG00000154370.16	PKCA_DN.V1_UP	0.609414685262654	-0.63413376016031	1.24354844542296	ENST00000284551.11	ENST00000493030.6	NA
ENSG00000154370.16	HALLMARK_DNA_REPAIR	0.603028291600234	-0.601976641397293	1.20500493299753	ENST00000284551.11	ENST00000493030.6	NA
ENSG00000154370.16	HALLMARK_REACTIVE_OXYGEN_SPECIES_PATHWAY	0.751997488789711	-0.740641695213948	1.49263918400366	ENST00000284551.11	ENST00000493030.6	NA
ENSG00000154370.16	KRAS.PROSTATE_UP.V1_UP	0.538027354515766	-0.566788303924434	1.1048156584402	ENST00000284551.11	ENST00000493030.6	NA
ENSG00000154370.16	HALLMARK_OXIDATIVE_PHOSPHORYLATION	0.657448376956376	-0.610323851380582	1.26777222833696	ENST00000284551.11	ENST00000493030.6	NA
ENSG00000154370.16	PID_ERA_GENOMIC_PATHWAY	0.543192716603051	-0.513987793798876	1.05718051040193	ENST00000284551.11	ENST00000493030.6	NA
ENSG00000154370.16	P53_DN.V2_DN	0.540586579687224	-0.538002063575379	1.0785886432626	ENST00000284551.11	ENST00000493030.6	NA
ENSG00000154370.16	DCA_UP.V1_UP	0.602883049030108	-0.621951173078646	1.22483422210875	ENST00000284551.11	ENST00000493030.6	NA
ENSG00000154370.16	ATF2_S_UP.V1_UP	0.612395358438443	-0.619747709687734	1.23214306812618	ENST00000284551.11	ENST00000493030.6	NA
ENSG00000154370.16	HALLMARK_FATTY_ACID_METABOLISM	0.726566188903315	-0.695759195390242	1.42232538429356	ENST00000284551.11	ENST00000493030.6	NA
ENSG00000154370.16	PID_MTOR_4PATHWAY	0.515711689754822	-0.528725850875237	1.04443754063006	ENST00000284551.11	ENST00000493030.6	NA
ENSG00000154370.16	TBK1.DN.48HRS_DN	0.578395863576763	-0.531407801208576	1.10980366478534	ENST00000284551.11	ENST00000493030.6	NA
ENSG00000154370.16	CAMP_UP.V1_UP	0.760293244979159	-0.753443617532339	1.5137368625115	ENST00000284551.11	ENST00000493030.6	NA
ENSG00000155111.15	TBK1.DF_DN	0.539289092423509	-0.630067003972682	1.16935609639619	ENST00000323817.7	ENST00000413605.6	NA
ENSG00000155256.18	PID_AJDISS_2PATHWAY	0.530077083252829	-0.518156061891319	1.04823314514415	ENST00000359980.5	ENST00000370613.7	NA
ENSG00000155256.18	STK33_NOMO_DN	0.526153431303535	-0.549440062577678	1.07559349388121	ENST00000359980.5	ENST00000370613.7	NA
ENSG00000155256.18	STK33_DN	0.519756045488281	-0.526547854940392	1.04630390042867	ENST00000359980.5	ENST00000370613.7	NA
ENSG00000155256.18	PID_BMP_PATHWAY	0.527518649944434	-0.518209335673511	1.04572798561794	ENST00000359980.5	ENST00000370613.7	NA
ENSG00000155256.18	PID_ERBB2_ERBB3_PATHWAY	0.592463741499812	-0.546592142829532	1.13905588432934	ENST00000359980.5	ENST00000370613.7	NA
ENSG00000155256.18	PID_ECADHERIN_STABILIZATION_PATHWAY	0.529922243842505	-0.530463114450195	1.0603853582927	ENST00000359980.5	ENST00000370613.7	NA
ENSG00000155256.18	PID_WNT_CANONICAL_PATHWAY	0.52326962368709	-0.527728055943975	1.05099767963106	ENST00000359980.5	ENST00000370613.7	NA
ENSG00000155256.18	PID_IGF1_PATHWAY	0.506569874293588	-0.5143994927786	1.02096936707219	ENST00000359980.5	ENST00000370613.7	NA
ENSG00000155256.18	PID_RHOA_PATHWAY	0.531594341791658	-0.52516218039485	1.05675652218651	ENST00000359980.5	ENST00000370613.7	NA
ENSG00000155256.18	PID_CERAMIDE_PATHWAY	0.541546086836132	-0.520302897582885	1.06184898441902	ENST00000359980.5	ENST00000370613.7	NA
ENSG00000155256.18	HALLMARK_PI3K_AKT_MTOR_SIGNALING	0.531552892715659	-0.541904856967266	1.07345774968292	ENST00000359980.5	ENST00000370613.7	NA
ENSG00000155256.18	PID_NFAT_3PATHWAY	0.52067628725215	-0.539975304657245	1.06065159190939	ENST00000359980.5	ENST00000370613.7	NA
ENSG00000155256.18	PID_PS1_PATHWAY	0.601652640740304	-0.614598935538229	1.21625157627853	ENST00000359980.5	ENST00000370613.7	NA
ENSG00000155256.18	HALLMARK_PROTEIN_SECRETION	0.527891712538239	-0.53819581687702	1.06608752941526	ENST00000359980.5	ENST00000370613.7	NA
ENSG00000155256.18	PID_MET_PATHWAY	0.604966830568217	-0.624961380388473	1.22992821095669	ENST00000359980.5	ENST00000370613.7	NA
ENSG00000155256.18	PID_ERBB1_RECEPTOR_PROXIMAL_PATHWAY	0.546730207441571	-0.5671515973778	1.11388180481937	ENST00000359980.5	ENST00000370613.7	NA
ENSG00000155256.18	PID_PI3KCI_AKT_PATHWAY	0.621600262891372	-0.616022455850284	1.23762271874166	ENST00000359980.5	ENST00000370613.7	NA
ENSG00000155256.18	PID_ERA_GENOMIC_PATHWAY	0.512944602523494	-0.514210793465681	1.02715539598918	ENST00000359980.5	ENST00000370613.7	NA
ENSG00000155256.18	PID_ERBB1_DOWNSTREAM_PATHWAY	0.638256336750067	-0.628109017613532	1.2663653543636	ENST00000359980.5	ENST00000370613.7	NA
ENSG00000155256.18	PID_MTOR_4PATHWAY	0.546835971952397	-0.558856110187865	1.10569208214026	ENST00000359980.5	ENST00000370613.7	NA
ENSG00000155256.18	PID_ECADHERIN_NASCENT_AJ_PATHWAY	0.544264442679371	-0.583986017880905	1.12825046056028	ENST00000359980.5	ENST00000370613.7	NA
ENSG00000155287.11	STK33_NOMO_DN	0.572717040987472	-0.512565147674319	1.08528218866179	ENST00000370495.6	ENST00000434701.5	NA
ENSG00000155287.11	STK33_DN	0.593895469567186	-0.516799195648038	1.11069466521522	ENST00000370495.6	ENST00000434701.5	NA
ENSG00000155530.3	EIF4E_UP	0.547543368941511	-0.554447832691943	1.10199120163345	ENST00000285928.2	ENST00000645682.1	NA
ENSG00000155636.15	STK33_DN	0.610184825793184	-0.500473191590634	1.11065801738382	ENST00000286070.10	ENST00000455903.6	NA
ENSG00000155636.15	LTE2_UP.V1_UP	0.606268597108842	-0.517930093471815	1.12419869058066	ENST00000286070.10	ENST00000455903.6	NA
ENSG00000155636.15	JAK2_DN.V1_DN	0.569484580569063	-0.501835768886325	1.07132034945539	ENST00000455903.6	ENST00000286070.10	NA
ENSG00000156374.16	TBK1.DF_DN	0.565563417175887	-0.52039642763903	1.08595984481492	ENST00000369847.4	ENST00000337211.8	NA
ENSG00000156374.16	PID_AR_PATHWAY	0.552975156050519	-0.509832291072367	1.06280744712289	ENST00000369847.4	ENST00000337211.8	NA
ENSG00000156374.16	HALLMARK_PROTEIN_SECRETION	0.588633793718296	-0.505031277553373	1.09366507127167	ENST00000369847.4	ENST00000337211.8	NA
ENSG00000156453.14	PID_AR_TF_PATHWAY	0.528690104519372	-0.576020222829689	1.10471032734906	ENST00000287008.8	ENST00000394536.4	NA
ENSG00000156453.14	PID_ERBB1_INTERNALIZATION_PATHWAY	0.557249734159667	-0.55580546664814	1.11305520080781	ENST00000287008.8	ENST00000394536.4	NA
ENSG00000156453.14	PID_HEDGEHOG_GLI_PATHWAY	0.572357132099224	-0.513489021141355	1.08584615324058	ENST00000287008.8	ENST00000394536.4	NA
ENSG00000156453.14	PID_AR_PATHWAY	0.514552065006571	-0.558222332260448	1.07277439726702	ENST00000287008.8	ENST00000394536.4	NA
ENSG00000156453.14	PID_NECTIN_PATHWAY	0.58296994680427	-0.560535879588818	1.14350582639309	ENST00000287008.8	ENST00000394536.4	NA
ENSG00000156453.14	PID_NETRIN_PATHWAY	0.52595071346588	-0.511990634927477	1.03794134839336	ENST00000287008.8	ENST00000394536.4	NA
ENSG00000156453.14	PID_ERBB1_RECEPTOR_PROXIMAL_PATHWAY	0.547394327096279	-0.536304117582812	1.08369844467909	ENST00000287008.8	ENST00000394536.4	NA
ENSG00000156453.14	PID_ECADHERIN_NASCENT_AJ_PATHWAY	0.591068456466052	-0.523516700817207	1.11458515728326	ENST00000287008.8	ENST00000394536.4	NA
ENSG00000156469.9	PID_AJDISS_2PATHWAY	0.529013138101561	-0.517106263802784	1.04611940190435	ENST00000287025.4	ENST00000522822.5	NA
ENSG00000156469.9	LTE2_UP.V1_UP	0.512638703207828	-0.505996076596295	1.01863477980412	ENST00000287025.4	ENST00000522822.5	NA
ENSG00000156469.9	PID_ERBB2_ERBB3_PATHWAY	0.525320877621949	-0.518690203113148	1.0440110807351	ENST00000287025.4	ENST00000522822.5	NA
ENSG00000156469.9	RAF_UP.V1_DN	0.537773350906365	-0.529085131140975	1.06685848204734	ENST00000287025.4	ENST00000522822.5	NA
ENSG00000156469.9	PID_P75_NTR_PATHWAY	0.518930736188533	-0.500276135579373	1.01920687176791	ENST00000287025.4	ENST00000522822.5	NA
ENSG00000156469.9	PID_ERBB1_INTERNALIZATION_PATHWAY	0.553566957916603	-0.536174924851163	1.08974188276777	ENST00000287025.4	ENST00000522822.5	NA
ENSG00000156469.9	PID_AR_PATHWAY	0.550171783822708	-0.517922961326384	1.06809474514909	ENST00000287025.4	ENST00000522822.5	NA
ENSG00000156469.9	PID_NFAT_3PATHWAY	0.55285472378899	-0.540239290060156	1.09309401384915	ENST00000287025.4	ENST00000522822.5	NA
ENSG00000156469.9	PID_PS1_PATHWAY	0.537586821951286	-0.514774268060295	1.05236109001158	ENST00000287025.4	ENST00000522822.5	NA
ENSG00000156469.9	HALLMARK_PROTEIN_SECRETION	0.588994514637171	-0.555276696482483	1.14427121111965	ENST00000287025.4	ENST00000522822.5	NA
ENSG00000156469.9	PID_MET_PATHWAY	0.607589026775457	-0.581982679022011	1.18957170579747	ENST00000287025.4	ENST00000522822.5	NA
ENSG00000156469.9	PID_ERBB1_RECEPTOR_PROXIMAL_PATHWAY	0.58118401537664	-0.55411643061191	1.13530044598855	ENST00000287025.4	ENST00000522822.5	NA
ENSG00000156469.9	PID_MAPK_TRK_PATHWAY	0.526188132431649	-0.505508531702831	1.03169666413448	ENST00000287025.4	ENST00000522822.5	NA
ENSG00000156469.9	PID_PI3KCI_AKT_PATHWAY	0.60813825566162	-0.577969254233372	1.18610750989499	ENST00000287025.4	ENST00000522822.5	NA
ENSG00000156469.9	PID_ERBB1_DOWNSTREAM_PATHWAY	0.661225411884885	-0.627344686920801	1.28857009880569	ENST00000287025.4	ENST00000522822.5	NA
ENSG00000156469.9	PID_ECADHERIN_NASCENT_AJ_PATHWAY	0.554503313745977	-0.513428989777855	1.06793230352383	ENST00000287025.4	ENST00000522822.5	NA
ENSG00000156697.13	PID_AR_PATHWAY	0.533315414535385	-0.505124369117763	1.03843978365315	ENST00000394422.8	ENST00000425117.6	NA
ENSG00000156709.15	TBK1.DF_DN	0.526117896280297	-0.622354908217181	1.14847280449748	ENST00000287295.8	ENST00000346424.6	NA
ENSG00000156709.15	PID_SMAD2_3PATHWAY	0.528710119186521	-0.595683247295007	1.12439336648153	ENST00000287295.8	ENST00000346424.6	NA
ENSG00000156860.16	HALLMARK_MITOTIC_SPINDLE	0.549985925331217	-0.509804179927303	1.05979010525852	ENST00000356166.11	ENST00000287468.5	NA
ENSG00000156860.16	EIF4E_UP	0.578508514410415	-0.531668554676498	1.11017706908691	ENST00000287468.5	ENST00000356166.11	NA
ENSG00000156869.14	MTOR_UP.V1_DN	0.531840753364816	-0.524906127602948	1.05674688096776	ENST00000646001.2	ENST00000287474.9	NA
ENSG00000156869.14	ESC_J1_UP_EARLY.V1_DN	0.576536697234994	-0.565222232587019	1.14175892982201	ENST00000646001.2	ENST00000287474.9	NA
ENSG00000156869.14	ESC_V6.5_UP_LATE.V1_DN	0.600608184978666	-0.586132199954309	1.18674038493297	ENST00000646001.2	ENST00000287474.9	NA
ENSG00000156869.14	SIRNA_EIF4GI_UP	0.529969794582087	-0.518353230249131	1.04832302483122	ENST00000646001.2	ENST00000287474.9	NA
ENSG00000156869.14	ESC_J1_UP_EARLY.V1_UP	0.569695122544855	-0.556266965117009	1.12596208766186	ENST00000646001.2	ENST00000287474.9	NA
ENSG00000156869.14	AKT_UP_MTOR_DN.V1_DN	0.602514827896937	-0.590474726649399	1.19298955454634	ENST00000646001.2	ENST00000287474.9	NA
ENSG00000156869.14	RAPA_EARLY_UP.V1_DN	0.610661382937828	-0.599826872741386	1.21048825567921	ENST00000646001.2	ENST00000287474.9	NA
ENSG00000156869.14	VEGF_A_UP.V1_UP	0.624940709822422	-0.617443820116869	1.24238452993929	ENST00000646001.2	ENST00000287474.9	NA
ENSG00000156869.14	GCNP_SHH_UP_LATE.V1_DN	0.64674276731441	-0.635163070471538	1.28190583778595	ENST00000646001.2	ENST00000287474.9	NA
ENSG00000156869.14	CYCLIN_D1_UP.V1_UP	0.651235322661758	-0.641531130209726	1.29276645287148	ENST00000646001.2	ENST00000287474.9	NA
ENSG00000156869.14	ESC_J1_UP_LATE.V1_DN	0.606172566907354	-0.594729083898702	1.20090165080606	ENST00000646001.2	ENST00000287474.9	NA
ENSG00000156869.14	WNT_UP.V1_UP	0.559843508204807	-0.54972951671761	1.10957302492242	ENST00000646001.2	ENST00000287474.9	NA
ENSG00000156869.14	EIF4E_UP	0.621784697892801	-0.600523760311394	1.2223084582042	ENST00000646001.2	ENST00000287474.9	NA
ENSG00000156869.14	CYCLIN_D1_KE_.V1_UP	0.683901841259369	-0.677688967167846	1.36159080842722	ENST00000646001.2	ENST00000287474.9	NA
ENSG00000156869.14	HALLMARK_UV_RESPONSE_UP	0.623903616631178	-0.613213576024993	1.23711719265617	ENST00000646001.2	ENST00000287474.9	NA
ENSG00000156869.14	PDGF_ERK_DN.V1_DN	0.606748453668311	-0.600676011984189	1.2074244656525	ENST00000646001.2	ENST00000287474.9	NA
ENSG00000156869.14	IL2_UP.V1_UP	0.504141181347335	-0.500430845941889	1.00457202728922	ENST00000646001.2	ENST00000287474.9	NA
ENSG00000156869.14	IL21_UP.V1_UP	0.517025371180985	-0.511479624288207	1.02850499546919	ENST00000646001.2	ENST00000287474.9	NA
ENSG00000156869.14	TBK1.DF_DN	0.508365913715787	-0.514511343314569	1.02287725703036	ENST00000287474.9	ENST00000646001.2	NA
ENSG00000156869.14	PID_P38_MKK3_6PATHWAY	0.609827033058361	-0.612191456082067	1.22201848914043	ENST00000646001.2	ENST00000287474.9	NA
ENSG00000156869.14	PID_HDAC_CLASSII_PATHWAY	0.522053614812948	-0.519993982846344	1.04204759765929	ENST00000646001.2	ENST00000287474.9	NA
ENSG00000156869.14	CRX_DN.V1_UP	0.554561313880197	-0.540931628473504	1.0954929423537	ENST00000646001.2	ENST00000287474.9	NA
ENSG00000156869.14	IL15_UP.V1_UP	0.535803245438867	-0.529663677198685	1.06546692263755	ENST00000646001.2	ENST00000287474.9	NA
ENSG00000156869.14	PGF_UP.V1_DN	0.59527357902	-0.589920130910144	1.18519370993014	ENST00000646001.2	ENST00000287474.9	NA
ENSG00000156869.14	CRX_NRL_DN.V1_UP	0.603912778499788	-0.597005594394711	1.2009183728945	ENST00000646001.2	ENST00000287474.9	NA
ENSG00000156869.14	PTEN_DN.V2_DN	0.633045519105111	-0.626822400766236	1.25986791987135	ENST00000646001.2	ENST00000287474.9	NA
ENSG00000156869.14	NOTCH_DN.V1_DN	0.510897479519047	-0.504985274257942	1.01588275377699	ENST00000646001.2	ENST00000287474.9	NA
ENSG00000156869.14	SRC_UP.V1_UP	0.703556437270312	-0.689631446542443	1.39318788381275	ENST00000646001.2	ENST00000287474.9	NA
ENSG00000156869.14	PID_P38_MK2_PATHWAY	0.529605195683301	-0.524705110556703	1.05431030624	ENST00000646001.2	ENST00000287474.9	NA
ENSG00000156869.14	PRC2_EED_DN.V1_DN	0.608864368267424	-0.604001767796902	1.21286613606433	ENST00000646001.2	ENST00000287474.9	NA
ENSG00000156869.14	RB_DN.V1_UP	0.558499246426419	-0.539688587393294	1.09818783381971	ENST00000646001.2	ENST00000287474.9	NA
ENSG00000156869.14	RB_P130_DN.V1_UP	0.656025029061234	-0.641064897522294	1.29708992658353	ENST00000646001.2	ENST00000287474.9	NA
ENSG00000156869.14	HALLMARK_P53_PATHWAY	0.568604703464925	-0.563922461386012	1.13252716485094	ENST00000646001.2	ENST00000287474.9	NA
ENSG00000156869.14	HALLMARK_ADIPOGENESIS	0.562949893139723	-0.54727524844064	1.11022514158036	ENST00000646001.2	ENST00000287474.9	NA
ENSG00000156869.14	ATF2_UP.V1_UP	0.596431834521619	-0.580147701265704	1.17657953578732	ENST00000646001.2	ENST00000287474.9	NA
ENSG00000156869.14	PKCA_DN.V1_UP	0.516419404847011	-0.507171053779857	1.02359045862687	ENST00000646001.2	ENST00000287474.9	NA
ENSG00000156869.14	HALLMARK_DNA_REPAIR	0.55376795521865	-0.534926098465342	1.08869405368399	ENST00000646001.2	ENST00000287474.9	NA
ENSG00000156869.14	HALLMARK_REACTIVE_OXYGEN_SPECIES_PATHWAY	0.626979296318211	-0.612376175956284	1.2393554722745	ENST00000646001.2	ENST00000287474.9	NA
ENSG00000156869.14	PID_ARF_3PATHWAY	0.547499840493127	-0.546232695758296	1.09373253625142	ENST00000646001.2	ENST00000287474.9	NA
ENSG00000156869.14	CAMP_UP.V1_UP	0.642287918831456	-0.628975831653145	1.2712637504846	ENST00000646001.2	ENST00000287474.9	NA
ENSG00000156869.14	PID_HDAC_CLASSI_PATHWAY	0.513557147342017	-0.513499770676752	1.02705691801877	ENST00000646001.2	ENST00000287474.9	NA
ENSG00000156931.16	PID_AR_TF_PATHWAY	0.511358176689177	-0.54691241159188	1.05827058828106	ENST00000436792.6	ENST00000446204.6	NA
ENSG00000156931.16	EIF4E_DN	0.510519405770888	-0.539507162113978	1.05002656788487	ENST00000436792.6	ENST00000446204.6	NA
ENSG00000156931.16	TBK1.DF_DN	0.589347300486338	-0.673349987005611	1.26269728749195	ENST00000436792.6	ENST00000446204.6	NA
ENSG00000156931.16	PID_ERBB1_INTERNALIZATION_PATHWAY	0.577762728201838	-0.617873491149697	1.19563621935153	ENST00000436792.6	ENST00000446204.6	NA
ENSG00000156931.16	PID_AR_PATHWAY	0.564165411629333	-0.603729929697654	1.16789534132699	ENST00000436792.6	ENST00000446204.6	NA
ENSG00000156931.16	PGF_UP.V1_UP	0.58206066012971	-0.639991841198779	1.22205250132849	ENST00000436792.6	ENST00000446204.6	NA
ENSG00000156931.16	BCAT_BILD_ET_AL_DN	0.570746584848524	-0.709139743067934	1.27988632791646	ENST00000436792.6	ENST00000446204.6	NA
ENSG00000156931.16	PID_ERBB1_RECEPTOR_PROXIMAL_PATHWAY	0.546296097920861	-0.544327721933373	1.09062381985423	ENST00000436792.6	ENST00000446204.6	NA
ENSG00000156931.16	PID_RETINOIC_ACID_PATHWAY	0.53788102661638	-0.544433858687982	1.08231488530436	ENST00000436792.6	ENST00000446204.6	NA
ENSG00000156931.16	MTOR_UP.N4.V1_DN	0.5265479506666	-0.617172365191834	1.14372031585843	ENST00000436792.6	ENST00000446204.6	NA
ENSG00000156931.16	PID_CDC42_PATHWAY	0.54184128528964	-0.545318024033154	1.08715930932279	ENST00000436792.6	ENST00000446204.6	NA
ENSG00000156931.16	ERBB2_UP.V1_DN	0.519908349188588	-0.57393228612803	1.09384063531662	ENST00000436792.6	ENST00000446204.6	NA
ENSG00000156931.16	PID_SMAD2_3PATHWAY	0.604877906196501	-0.663790546107247	1.26866845230375	ENST00000436792.6	ENST00000446204.6	NA
ENSG00000157456.8	JAK2_DN.V1_DN	0.609690393486832	-0.583016484381694	1.19270687786853	ENST00000621385.1	ENST00000288207.7	NA
ENSG00000157456.8	MTOR_UP.N4.V1_UP	0.521960762152804	-0.51646784180037	1.03842860395317	ENST00000288207.7	ENST00000621385.1	NA
ENSG00000157456.8	MYC_UP.V1_UP	0.521999861300185	-0.524695843573981	1.04669570487417	ENST00000288207.7	ENST00000621385.1	NA
ENSG00000157456.8	HALLMARK_MYC_TARGETS_V2	0.53795497854591	-0.528368410011383	1.06632338855729	ENST00000288207.7	ENST00000621385.1	NA
ENSG00000157456.8	CSR_LATE_UP.V1_UP	0.618896734458556	-0.621836599540119	1.24073333399868	ENST00000288207.7	ENST00000621385.1	NA
ENSG00000157456.8	CSR_EARLY_UP.V1_DN	0.565569276001158	-0.54031838398349	1.10588765998465	ENST00000621385.1	ENST00000288207.7	NA
ENSG00000157456.8	HALLMARK_OXIDATIVE_PHOSPHORYLATION	0.588443099570035	-0.572416307866458	1.16085940743649	ENST00000288207.7	ENST00000621385.1	NA
ENSG00000157456.8	RPS14_DN.V1_DN	0.627723846565669	-0.629700058831197	1.25742390539687	ENST00000288207.7	ENST00000621385.1	NA
ENSG00000157456.8	HALLMARK_MYC_TARGETS_V1	0.654630722018515	-0.632083117309124	1.28671383932764	ENST00000288207.7	ENST00000621385.1	NA
ENSG00000157456.8	HALLMARK_UNFOLDED_PROTEIN_RESPONSE	0.566762505397839	-0.538344183360057	1.1051066887579	ENST00000288207.7	ENST00000621385.1	NA
ENSG00000157456.8	TBK1.DN.48HRS_DN	0.581598719258133	-0.565126175154119	1.14672489441225	ENST00000288207.7	ENST00000621385.1	NA
ENSG00000157456.8	HALLMARK_MTORC1_SIGNALING	0.64377202612468	-0.62013057846143	1.26390260458611	ENST00000288207.7	ENST00000621385.1	NA
ENSG00000157514.18	PID_ECADHERIN_KERATINOCYTE_PATHWAY	0.526266143873811	-0.506090423530965	1.03235656740478	ENST00000372397.6	ENST00000688924.1	NA
ENSG00000157514.18	PID_PS1_PATHWAY	0.528031867069413	-0.570462268414718	1.09849413548413	ENST00000372397.6	ENST00000688924.1	NA
ENSG00000157514.18	PID_MET_PATHWAY	0.528277109402657	-0.603030548018296	1.13130765742095	ENST00000372397.6	ENST00000688924.1	NA
ENSG00000157514.18	PID_PI3KCI_AKT_PATHWAY	0.504176243672457	-0.551771193990399	1.05594743766286	ENST00000372397.6	ENST00000688924.1	NA
ENSG00000157514.18	PID_INSULIN_PATHWAY	0.541605988036388	-0.501876632378757	1.04348262041515	ENST00000372397.6	ENST00000688924.1	NA
ENSG00000157514.18	PID_MTOR_4PATHWAY	0.558881640184208	-0.588068209753752	1.14694984993796	ENST00000372397.6	ENST00000688924.1	NA
ENSG00000157593.19	PID_ECADHERIN_KERATINOCYTE_PATHWAY	0.539695468575462	-0.503079639617016	1.04277510819248	ENST00000393812.4	ENST00000537814.2	NA
ENSG00000157593.19	PID_IGF1_PATHWAY	0.54434670256168	-0.503774942522215	1.0481216450839	ENST00000393812.4	ENST00000537814.2	NA
ENSG00000157593.19	PID_ERBB1_INTERNALIZATION_PATHWAY	0.525892705658907	-0.564310693436194	1.0902033990951	ENST00000393812.4	ENST00000537814.2	NA
ENSG00000157593.19	PID_PS1_PATHWAY	0.629726067707707	-0.532599076252759	1.16232514396047	ENST00000393812.4	ENST00000537814.2	NA
ENSG00000157593.19	PID_MET_PATHWAY	0.621567252405278	-0.577774631604384	1.19934188400966	ENST00000393812.4	ENST00000537814.2	NA
ENSG00000157593.19	PID_ERBB1_RECEPTOR_PROXIMAL_PATHWAY	0.528553005167891	-0.547129614304891	1.07568261947278	ENST00000393812.4	ENST00000537814.2	NA
ENSG00000157593.19	PID_PI3KCI_AKT_PATHWAY	0.589943814588018	-0.502000670866494	1.09194448545451	ENST00000393812.4	ENST00000537814.2	NA
ENSG00000157593.19	PID_INSULIN_PATHWAY	0.533183816717548	-0.513873558379566	1.04705737509711	ENST00000393812.4	ENST00000537814.2	NA
ENSG00000157593.19	PID_ERBB1_DOWNSTREAM_PATHWAY	0.597932420173705	-0.546620066228597	1.1445524864023	ENST00000393812.4	ENST00000537814.2	NA
ENSG00000157593.19	PID_CDC42_PATHWAY	0.520898732281909	-0.540903906105286	1.0618026383872	ENST00000393812.4	ENST00000537814.2	NA
ENSG00000157593.19	PID_MTOR_4PATHWAY	0.610833728943369	-0.504280984284717	1.11511471322809	ENST00000393812.4	ENST00000537814.2	NA
ENSG00000157593.19	PID_ECADHERIN_NASCENT_AJ_PATHWAY	0.537670500452721	-0.517337552190397	1.05500805264312	ENST00000393812.4	ENST00000537814.2	NA
ENSG00000157617.17	TBK1.DF_DN	0.559841299193379	-0.518574370064009	1.07841566925739	ENST00000329623.11	ENST00000449165.5	NA
ENSG00000157827.20	HALLMARK_MITOTIC_SPINDLE	0.598218411524486	-0.601458536683607	1.19967694820809	ENST00000288670.14	ENST00000475377.2	NA
ENSG00000157827.20	EIF4E_UP	0.658132228192615	-0.648102651528224	1.30623487972084	ENST00000475377.2	ENST00000288670.14	NA
ENSG00000157827.20	HALLMARK_UV_RESPONSE_UP	0.521283066863693	-0.513164713438994	1.03444778030269	ENST00000475377.2	ENST00000288670.14	NA
ENSG00000157827.20	TBK1.DF_DN	0.554158621565608	-0.55473875897869	1.1088973805443	ENST00000288670.14	ENST00000475377.2	NA
ENSG00000157827.20	SRC_UP.V1_UP	0.59801294569055	-0.590311426500986	1.18832437219154	ENST00000475377.2	ENST00000288670.14	NA
ENSG00000157827.20	RB_P130_DN.V1_UP	0.556548202402554	-0.548403032413984	1.10495123481654	ENST00000475377.2	ENST00000288670.14	NA
ENSG00000157827.20	PID_CDC42_REG_PATHWAY	0.556385772354199	-0.560292612050228	1.11667838440443	ENST00000288670.14	ENST00000475377.2	NA
ENSG00000157827.20	BCAT_BILD_ET_AL_DN	0.580436307866712	-0.58451090235592	1.16494721022263	ENST00000288670.14	ENST00000475377.2	NA
ENSG00000157827.20	HALLMARK_DNA_REPAIR	0.566449020211713	-0.557910502245823	1.12435952245754	ENST00000475377.2	ENST00000288670.14	NA
ENSG00000157827.20	HALLMARK_OXIDATIVE_PHOSPHORYLATION	0.510635152389555	-0.50176906730188	1.01240421969144	ENST00000475377.2	ENST00000288670.14	NA
ENSG00000157827.20	MTOR_UP.N4.V1_DN	0.558817761045031	-0.560781815478718	1.11959957652375	ENST00000288670.14	ENST00000475377.2	NA
ENSG00000157827.20	PID_SMAD2_3PATHWAY	0.531807785200821	-0.531750685510029	1.06355847071085	ENST00000288670.14	ENST00000475377.2	NA
ENSG00000157827.20	CAMP_UP.V1_UP	0.519583513464491	-0.510482451455748	1.03006596492024	ENST00000475377.2	ENST00000288670.14	NA
ENSG00000158109.15	HALLMARK_MITOTIC_SPINDLE	0.522514745770497	-0.522514745770497	1.04502949154099	ENST00000378344.7	ENST00000344579.5	NA
ENSG00000158109.15	PID_AR_TF_PATHWAY	0.558927867113708	-0.558927867113708	1.11785573422742	ENST00000378344.7	ENST00000344579.5	NA
ENSG00000158109.15	TBK1.DF_DN	0.653536587162513	-0.653536587162513	1.30707317432503	ENST00000378344.7	ENST00000344579.5	NA
ENSG00000158109.15	PID_ERBB1_INTERNALIZATION_PATHWAY	0.587715956836618	-0.587715956836619	1.17543191367324	ENST00000378344.7	ENST00000344579.5	NA
ENSG00000158109.15	PID_AR_PATHWAY	0.638215996698281	-0.638215996698282	1.27643199339656	ENST00000378344.7	ENST00000344579.5	NA
ENSG00000158109.15	PGF_UP.V1_UP	0.607509285302962	-0.607509285302963	1.21501857060592	ENST00000378344.7	ENST00000344579.5	NA
ENSG00000158109.15	PID_CDC42_REG_PATHWAY	0.531297540912884	-0.531297540912884	1.06259508182577	ENST00000378344.7	ENST00000344579.5	NA
ENSG00000158109.15	BCAT_BILD_ET_AL_DN	0.638917817925623	-0.638917817925624	1.27783563585125	ENST00000378344.7	ENST00000344579.5	NA
ENSG00000158109.15	HALLMARK_PROTEIN_SECRETION	0.539120998594084	-0.539120998594084	1.07824199718817	ENST00000378344.7	ENST00000344579.5	NA
ENSG00000158109.15	PID_ERBB1_RECEPTOR_PROXIMAL_PATHWAY	0.556765609835725	-0.556765609835726	1.11353121967145	ENST00000378344.7	ENST00000344579.5	NA
ENSG00000158109.15	MTOR_UP.N4.V1_DN	0.542430692574391	-0.542430692574392	1.08486138514878	ENST00000378344.7	ENST00000344579.5	NA
ENSG00000158109.15	PID_CDC42_PATHWAY	0.550855729903303	-0.550855729903303	1.10171145980661	ENST00000378344.7	ENST00000344579.5	NA
ENSG00000158109.15	ERBB2_UP.V1_DN	0.564554510346482	-0.564554510346482	1.12910902069296	ENST00000378344.7	ENST00000344579.5	NA
ENSG00000158109.15	PID_SMAD2_3PATHWAY	0.619303415080381	-0.619303415080382	1.23860683016076	ENST00000378344.7	ENST00000344579.5	NA
ENSG00000158109.15	PID_ECADHERIN_NASCENT_AJ_PATHWAY	0.506554593054518	-0.506554593054519	1.01310918610904	ENST00000378344.7	ENST00000344579.5	NA
ENSG00000158201.10	STK33_DN	0.535699026298344	-0.512711820489763	1.04841084678811	ENST00000289119.7	ENST00000578270.5	NA
ENSG00000158201.10	LTE2_UP.V1_UP	0.583534281731822	-0.567719359968521	1.15125364170034	ENST00000289119.7	ENST00000578270.5	NA
ENSG00000158201.10	HALLMARK_ANDROGEN_RESPONSE	0.652167182248405	-0.542286595532769	1.19445377778117	ENST00000289119.7	ENST00000578270.5	NA
ENSG00000158201.10	CRX_NRL_DN.V1_DN	0.541353030588291	-0.503777668241641	1.04513069882993	ENST00000289119.7	ENST00000578270.5	NA
ENSG00000158201.10	HALLMARK_PEROXISOME	0.548370526072104	-0.501547996926766	1.04991852299887	ENST00000289119.7	ENST00000578270.5	NA
ENSG00000158201.10	HALLMARK_PROTEIN_SECRETION	0.61840385153436	-0.508644266503139	1.1270481180375	ENST00000289119.7	ENST00000578270.5	NA
ENSG00000158290.19	PID_AR_TF_PATHWAY	0.514994144934241	-0.506068438648904	1.02106258358315	ENST00000336592.11	ENST00000371323.3	NA
ENSG00000158290.19	TBK1.DF_DN	0.621965801870947	-0.636106812706523	1.25807261457747	ENST00000336592.11	ENST00000371323.3	NA
ENSG00000158290.19	PID_AR_PATHWAY	0.556586849406977	-0.560431440060896	1.11701828946787	ENST00000336592.11	ENST00000371323.3	NA
ENSG00000158290.19	PGF_UP.V1_UP	0.54213517828271	-0.562726331810424	1.10486151009313	ENST00000336592.11	ENST00000371323.3	NA
ENSG00000158290.19	BCAT_BILD_ET_AL_DN	0.520989729006189	-0.662023166266201	1.18301289527239	ENST00000336592.11	ENST00000371323.3	NA
ENSG00000158290.19	PID_SMAD2_3PATHWAY	0.54231761853192	-0.606023995547376	1.1483416140793	ENST00000336592.11	ENST00000371323.3	NA
ENSG00000158691.15	PID_TCPTP_PATHWAY	0.530739555707889	-0.59104544567358	1.12178500138147	ENST00000684592.1	ENST00000361028.5	NA
ENSG00000158691.15	PID_RAC1_REG_PATHWAY	0.595318264801286	-0.512626949680879	1.10794521448216	ENST00000684592.1	ENST00000361028.5	NA
ENSG00000158691.15	PID_LPA4_PATHWAY	0.536050339543658	-0.55278263957865	1.08883297912231	ENST00000684592.1	ENST00000361028.5	NA
ENSG00000158691.15	PID_KIT_PATHWAY	0.531944119770666	-0.553089065635058	1.08503318540572	ENST00000684592.1	ENST00000361028.5	NA
ENSG00000158691.15	PID_EPO_PATHWAY	0.558733266126565	-0.528416516774999	1.08714978290156	ENST00000684592.1	ENST00000361028.5	NA
ENSG00000158717.11	TBK1.DF_DN	0.513987465485316	-0.57955542132675	1.09354288681207	ENST00000312838.9	ENST00000537718.6	NA
ENSG00000159082.18	HALLMARK_MITOTIC_SPINDLE	0.543843821763556	-0.55527727843368	1.09912110019724	ENST00000630077.3	ENST00000438952.5	NA
ENSG00000159082.18	EIF4E_UP	0.579735414237681	-0.518856956272376	1.09859237051006	ENST00000438952.5	ENST00000630077.3	NA
ENSG00000159082.18	TBK1.DF_DN	0.610547290976938	-0.613821879738859	1.2243691707158	ENST00000630077.3	ENST00000438952.5	NA
ENSG00000159082.18	PGF_UP.V1_UP	0.543768116704598	-0.540223703698558	1.08399182040316	ENST00000630077.3	ENST00000438952.5	NA
ENSG00000159082.18	SRC_UP.V1_UP	0.622898867755183	-0.577152890259688	1.20005175801487	ENST00000438952.5	ENST00000630077.3	NA
ENSG00000159082.18	RB_P130_DN.V1_UP	0.554864884101455	-0.505217984669487	1.06008286877094	ENST00000438952.5	ENST00000630077.3	NA
ENSG00000159082.18	BCAT_BILD_ET_AL_DN	0.530451199291884	-0.541360081795602	1.07181128108749	ENST00000630077.3	ENST00000438952.5	NA
ENSG00000159082.18	MTOR_UP.N4.V1_DN	0.523558136884272	-0.544872150558997	1.06843028744327	ENST00000630077.3	ENST00000438952.5	NA
ENSG00000159082.18	PID_SMAD2_3PATHWAY	0.527199602569616	-0.516376179040247	1.04357578160986	ENST00000630077.3	ENST00000438952.5	NA
ENSG00000159352.16	HALLMARK_PI3K_AKT_MTOR_SIGNALING	0.604597380210834	-0.523706907723793	1.12830428793463	ENST00000368884.8	ENST00000445776.1	NA
ENSG00000159352.16	PID_PS1_PATHWAY	0.622289547663991	-0.531654741128939	1.15394428879293	ENST00000368884.8	ENST00000445776.1	NA
ENSG00000159352.16	PID_MET_PATHWAY	0.625398208553713	-0.505835025982429	1.13123323453614	ENST00000368884.8	ENST00000445776.1	NA
ENSG00000159352.16	PID_MTOR_4PATHWAY	0.562808900190275	-0.511798779218219	1.07460767940849	ENST00000368884.8	ENST00000445776.1	NA
ENSG00000159423.17	PID_ERBB1_INTERNALIZATION_PATHWAY	0.538487937272693	-0.558104582865884	1.09659252013858	ENST00000375341.8	ENST00000538839.5	NA
ENSG00000159423.17	PID_AR_PATHWAY	0.535253567864554	-0.56971100955148	1.10496457741603	ENST00000375341.8	ENST00000538839.5	NA
ENSG00000159423.17	PID_ERBB1_RECEPTOR_PROXIMAL_PATHWAY	0.504741390856951	-0.507994395812767	1.01273578666972	ENST00000375341.8	ENST00000538839.5	NA
ENSG00000159461.15	HALLMARK_MITOTIC_SPINDLE	0.608057402946017	-0.591497789754537	1.19955519270055	ENST00000290649.10	ENST00000492830.5	NA
ENSG00000159461.15	EIF4E_UP	0.600536335281793	-0.580486099555142	1.18102243483693	ENST00000492830.5	ENST00000290649.10	NA
ENSG00000159461.15	TBK1.DF_DN	0.72956859184669	-0.570698806110695	1.30026739795739	ENST00000290649.10	ENST00000492830.5	NA
ENSG00000159461.15	SRC_UP.V1_UP	0.564043432012804	-0.614683040833421	1.17872647284622	ENST00000492830.5	ENST00000290649.10	NA
ENSG00000159461.15	RB_P130_DN.V1_UP	0.514001552158412	-0.557610818565243	1.07161237072366	ENST00000492830.5	ENST00000290649.10	NA
ENSG00000159461.15	PID_CDC42_REG_PATHWAY	0.513298520829155	-0.522720208811885	1.03601872964104	ENST00000290649.10	ENST00000492830.5	NA
ENSG00000159461.15	BCAT_BILD_ET_AL_DN	0.675416626240275	-0.582686701480195	1.25810332772047	ENST00000290649.10	ENST00000492830.5	NA
ENSG00000159461.15	HALLMARK_DNA_REPAIR	0.51662672696587	-0.509279715477367	1.02590644244324	ENST00000492830.5	ENST00000290649.10	NA
ENSG00000159461.15	PID_SMAD2_3PATHWAY	0.655922025766631	-0.570966124356534	1.22688815012316	ENST00000290649.10	ENST00000492830.5	NA
ENSG00000160229.13	HALLMARK_MITOTIC_SPINDLE	0.615793719858636	-0.553247329819958	1.16904104967859	ENST00000344519.10	ENST00000594534.5	NA
ENSG00000160229.13	EIF4E_UP	0.557800106558384	-0.597328870199248	1.15512897675763	ENST00000594534.5	ENST00000344519.10	NA
ENSG00000160229.13	BCAT_BILD_ET_AL_DN	0.531549820897645	-0.504879362504676	1.03642918340232	ENST00000344519.10	ENST00000594534.5	NA
ENSG00000160325.15	STK33_SKM_DN	0.524133946299916	-0.51058532148805	1.03471926778797	ENST00000316948.9	ENST00000291722.11	NA
ENSG00000160325.15	PID_ENDOTHELIN_PATHWAY	0.524449250567836	-0.514494023689699	1.03894327425754	ENST00000316948.9	ENST00000291722.11	NA
ENSG00000160325.15	PID_ERBB2_ERBB3_PATHWAY	0.558796272443759	-0.54868226966292	1.10747854210668	ENST00000316948.9	ENST00000291722.11	NA
ENSG00000160325.15	PID_P38_ALPHA_BETA_DOWNSTREAM_PATHWAY	0.534598140772912	-0.522393534458777	1.05699167523169	ENST00000316948.9	ENST00000291722.11	NA
ENSG00000160325.15	PID_AR_NONGENOMIC_PATHWAY	0.579295389497397	-0.563962110823949	1.14325750032135	ENST00000316948.9	ENST00000291722.11	NA
ENSG00000160325.15	KRAS.DF.V1_DN	0.512282806390468	-0.500506710588465	1.01278951697893	ENST00000316948.9	ENST00000291722.11	NA
ENSG00000160325.15	PID_LYSOPHOSPHOLIPID_PATHWAY	0.523609898957743	-0.510956232531831	1.03456613148957	ENST00000316948.9	ENST00000291722.11	NA
ENSG00000160325.15	RAPA_EARLY_UP.V1_DN	0.547491206502553	-0.520977908522455	1.06846911502501	ENST00000316948.9	ENST00000291722.11	NA
ENSG00000160325.15	PID_ECADHERIN_STABILIZATION_PATHWAY	0.515466440946855	-0.506882394547365	1.02234883549422	ENST00000316948.9	ENST00000291722.11	NA
ENSG00000160325.15	PDGF_ERK_DN.V1_DN	0.5913916380147	-0.565054615836751	1.15644625385145	ENST00000316948.9	ENST00000291722.11	NA
ENSG00000160325.15	PID_P38_MKK3_6PATHWAY	0.584394193054537	-0.561207434528213	1.14560162758275	ENST00000316948.9	ENST00000291722.11	NA
ENSG00000160325.15	PID_P75_NTR_PATHWAY	0.561231862565398	-0.541344467756541	1.10257633032194	ENST00000316948.9	ENST00000291722.11	NA
ENSG00000160325.15	PID_HDAC_CLASSII_PATHWAY	0.603564499491339	-0.58693170366991	1.19049620316125	ENST00000316948.9	ENST00000291722.11	NA
ENSG00000160325.15	PID_CERAMIDE_PATHWAY	0.572807621726017	-0.553308660513619	1.12611628223964	ENST00000316948.9	ENST00000291722.11	NA
ENSG00000160325.15	HALLMARK_PI3K_AKT_MTOR_SIGNALING	0.541166747585978	-0.532042979603741	1.07320972718972	ENST00000316948.9	ENST00000291722.11	NA
ENSG00000160325.15	PID_LKB1_PATHWAY	0.558702490127432	-0.543368520238889	1.10207101036632	ENST00000316948.9	ENST00000291722.11	NA
ENSG00000160325.15	PID_PS1_PATHWAY	0.634862641236423	-0.621919791441173	1.2567824326776	ENST00000316948.9	ENST00000291722.11	NA
ENSG00000160325.15	PID_MET_PATHWAY	0.525786698859615	-0.522387717411521	1.04817441627114	ENST00000316948.9	ENST00000291722.11	NA
ENSG00000160325.15	PID_PI3KCI_AKT_PATHWAY	0.574936798442815	-0.568185418119991	1.14312221656281	ENST00000316948.9	ENST00000291722.11	NA
ENSG00000160325.15	PID_ERA_GENOMIC_PATHWAY	0.521874717989294	-0.505711033223373	1.02758575121267	ENST00000316948.9	ENST00000291722.11	NA
ENSG00000160325.15	PID_ARF_3PATHWAY	0.577638762277804	-0.555578208957293	1.1332169712351	ENST00000316948.9	ENST00000291722.11	NA
ENSG00000160325.15	PID_PDGFRB_PATHWAY	0.540545176222121	-0.537514347160182	1.0780595233823	ENST00000316948.9	ENST00000291722.11	NA
ENSG00000160325.15	PID_MTOR_4PATHWAY	0.630679330300689	-0.618223843888529	1.24890317418922	ENST00000316948.9	ENST00000291722.11	NA
ENSG00000160325.15	CAMP_UP.V1_UP	0.544761178818603	-0.510836594917391	1.05559777373599	ENST00000316948.9	ENST00000291722.11	NA
ENSG00000160325.15	PID_HDAC_CLASSI_PATHWAY	0.534628486527259	-0.511649906646224	1.04627839317348	ENST00000316948.9	ENST00000291722.11	NA
ENSG00000160345.13	CSR_EARLY_UP.V1_DN	0.594134064620848	-0.52588337626172	1.12001744088257	ENST00000371789.7	ENST00000429260.7	NA
ENSG00000160741.17	PID_AR_TF_PATHWAY	0.63363445185228	-0.577527576146772	1.21116202799905	ENST00000368633.2	ENST00000368630.7	NA
ENSG00000160741.17	EIF4E_DN	0.562783446884293	-0.540413011462239	1.10319645834653	ENST00000368633.2	ENST00000368630.7	NA
ENSG00000160741.17	TBK1.DF_DN	0.699359795471888	-0.713589297854749	1.41294909332664	ENST00000368633.2	ENST00000368630.7	NA
ENSG00000160741.17	PID_ERBB1_INTERNALIZATION_PATHWAY	0.642539393584233	-0.576636533451961	1.21917592703619	ENST00000368633.2	ENST00000368630.7	NA
ENSG00000160741.17	PID_AR_PATHWAY	0.666422886051837	-0.622456566033901	1.28887945208574	ENST00000368633.2	ENST00000368630.7	NA
ENSG00000160741.17	PGF_UP.V1_UP	0.645898508053893	-0.649736515344591	1.29563502339848	ENST00000368633.2	ENST00000368630.7	NA
ENSG00000160741.17	BCAT_BILD_ET_AL_DN	0.546490495559088	-0.659593174319413	1.2060836698785	ENST00000368633.2	ENST00000368630.7	NA
ENSG00000160741.17	HALLMARK_PROTEIN_SECRETION	0.681752607206999	-0.544095182551811	1.22584778975881	ENST00000368633.2	ENST00000368630.7	NA
ENSG00000160741.17	PID_ERBB1_RECEPTOR_PROXIMAL_PATHWAY	0.67178732606966	-0.552764207203721	1.22455153327338	ENST00000368633.2	ENST00000368630.7	NA
ENSG00000160741.17	PID_CDC42_PATHWAY	0.628906564098549	-0.557926498971848	1.1868330630704	ENST00000368633.2	ENST00000368630.7	NA
ENSG00000160741.17	ERBB2_UP.V1_DN	0.602574959636731	-0.591630540460196	1.19420550009693	ENST00000368633.2	ENST00000368630.7	NA
ENSG00000160741.17	PID_SMAD2_3PATHWAY	0.645682711193507	-0.646503731442422	1.29218644263593	ENST00000368633.2	ENST00000368630.7	NA
ENSG00000160741.17	PID_ECADHERIN_NASCENT_AJ_PATHWAY	0.652756771016552	-0.527257826211424	1.18001459722798	ENST00000368633.2	ENST00000368630.7	NA
ENSG00000160917.15	BCAT_BILD_ET_AL_UP	0.535121354960761	-0.507934686953908	1.04305604191467	ENST00000436336.6	ENST00000292476.10	NA
ENSG00000161010.16	JAK2_DN.V1_DN	0.558684191630343	-0.6345723001785	1.19325649180884	ENST00000518219.5	ENST00000518235.5	NA
ENSG00000161011.20	LTE2_UP.V1_UP	0.588165584188647	-0.606982426865603	1.19514801105425	ENST00000360718.5	ENST00000389805.9	NA
ENSG00000161011.20	HALLMARK_ANDROGEN_RESPONSE	0.652039497871099	-0.669082753800231	1.32112225167133	ENST00000360718.5	ENST00000389805.9	NA
ENSG00000161011.20	PID_AR_TF_PATHWAY	0.507136860688605	-0.549344737459388	1.05648159814799	ENST00000360718.5	ENST00000389805.9	NA
ENSG00000161011.20	CRX_NRL_DN.V1_DN	0.537741286831574	-0.566181134566059	1.10392242139763	ENST00000360718.5	ENST00000389805.9	NA
ENSG00000161011.20	RAF_UP.V1_DN	0.595488097741051	-0.626492714040635	1.22198081178169	ENST00000360718.5	ENST00000389805.9	NA
ENSG00000161011.20	TBK1.DF_DN	0.509860295531599	-0.537024804801204	1.0468851003328	ENST00000360718.5	ENST00000389805.9	NA
ENSG00000161011.20	PID_AR_PATHWAY	0.532016860045114	-0.577673514006915	1.10969037405203	ENST00000360718.5	ENST00000389805.9	NA
ENSG00000161011.20	RB_P130_DN.V1_DN	0.584902195835872	-0.599387991564184	1.18429018740006	ENST00000360718.5	ENST00000389805.9	NA
ENSG00000161011.20	HALLMARK_PROTEIN_SECRETION	0.685415361161651	-0.697653199011111	1.38306856017276	ENST00000360718.5	ENST00000389805.9	NA
ENSG00000161011.20	PID_PI3KCI_AKT_PATHWAY	0.53659976347407	-0.585900965555365	1.12250072902943	ENST00000360718.5	ENST00000389805.9	NA
ENSG00000161011.20	MEK_UP.V1_DN	0.518869362045873	-0.526157132452093	1.04502649449797	ENST00000360718.5	ENST00000389805.9	NA
ENSG00000161011.20	PID_ERBB1_DOWNSTREAM_PATHWAY	0.559474940037344	-0.609121967073695	1.16859690711104	ENST00000360718.5	ENST00000389805.9	NA
ENSG00000161013.17	TBK1.DF_DN	0.539622423075498	-0.565700034986221	1.10532245806172	ENST00000292591.12	ENST00000518778.5	NA
ENSG00000161013.17	PID_ERBB1_INTERNALIZATION_PATHWAY	0.534567635252809	-0.528148123768149	1.06271575902096	ENST00000292591.12	ENST00000518778.5	NA
ENSG00000161013.17	PID_AR_PATHWAY	0.528209677131033	-0.559510427194935	1.08772010432597	ENST00000292591.12	ENST00000518778.5	NA
ENSG00000161013.17	PID_SMAD2_3PATHWAY	0.579910500522448	-0.617098140317647	1.19700864084009	ENST00000292591.12	ENST00000518778.5	NA
ENSG00000161395.14	TBK1.DF_DN	0.682153680993396	-0.688855704821476	1.37100938581487	ENST00000300658.9	ENST00000619169.4	NA
ENSG00000161395.14	PID_AR_PATHWAY	0.584562388278019	-0.528975136742096	1.11353752502011	ENST00000300658.9	ENST00000619169.4	NA
ENSG00000161395.14	PGF_UP.V1_UP	0.58206664542713	-0.615723528781559	1.19779017420869	ENST00000300658.9	ENST00000619169.4	NA
ENSG00000161395.14	HALLMARK_PROTEIN_SECRETION	0.632479292891749	-0.513026711880623	1.14550600477237	ENST00000300658.9	ENST00000619169.4	NA
ENSG00000161395.14	PID_CDC42_PATHWAY	0.522258528204822	-0.501498342142034	1.02375687034686	ENST00000300658.9	ENST00000619169.4	NA
ENSG00000161395.14	ERBB2_UP.V1_DN	0.576047604895035	-0.597213390434161	1.1732609953292	ENST00000300658.9	ENST00000619169.4	NA
ENSG00000161395.14	PID_SMAD2_3PATHWAY	0.601916511013493	-0.618501683793943	1.22041819480744	ENST00000300658.9	ENST00000619169.4	NA
ENSG00000161558.11	PID_MET_PATHWAY	0.502606908319859	-0.509472018453769	1.01207892677363	ENST00000293261.8	ENST00000377431.6	NA
ENSG00000161921.17	PID_IGF1_PATHWAY	0.514946589000633	-0.506178694089648	1.02112528309028	ENST00000293778.12	ENST00000576153.5	NA
ENSG00000161921.17	PID_BETA_CATENIN_DEG_PATHWAY	0.535694413047943	-0.531854925849144	1.06754933889709	ENST00000293778.12	ENST00000576153.5	NA
ENSG00000161921.17	PID_ERBB1_INTERNALIZATION_PATHWAY	0.5399695748879	-0.535405410740728	1.07537498562863	ENST00000293778.12	ENST00000576153.5	NA
ENSG00000161921.17	PID_PS1_PATHWAY	0.508494080925728	-0.508708313421499	1.01720239434723	ENST00000293778.12	ENST00000576153.5	NA
ENSG00000161921.17	PID_MET_PATHWAY	0.536581310358348	-0.529468078256996	1.06604938861534	ENST00000293778.12	ENST00000576153.5	NA
ENSG00000162069.16	HALLMARK_ESTROGEN_RESPONSE_LATE	0.610766072084602	-0.502964309781566	1.11373038186617	ENST00000389347.4	ENST00000573514.5	NA
ENSG00000162069.16	ESC_V6.5_UP_LATE.V1_DN	0.553935327237783	-0.514698423402098	1.06863375063988	ENST00000389347.4	ENST00000573514.5	NA
ENSG00000162069.16	SIRNA_EIF4GI_UP	0.604126362501369	-0.545488255959415	1.14961461846078	ENST00000389347.4	ENST00000573514.5	NA
ENSG00000162069.16	ESC_J1_UP_EARLY.V1_UP	0.580006132628082	-0.514461149584006	1.09446728221209	ENST00000389347.4	ENST00000573514.5	NA
ENSG00000162069.16	JAK2_DN.V1_DN	0.692032167809941	-0.72392890567001	1.41596107347995	ENST00000573514.5	ENST00000389347.4	NA
ENSG00000162069.16	EIF4E_UP	0.57308146832226	-0.59895885927591	1.17204032759817	ENST00000389347.4	ENST00000573514.5	NA
ENSG00000162069.16	MTOR_UP.N4.V1_UP	0.563432981766563	-0.504758656358593	1.06819163812516	ENST00000389347.4	ENST00000573514.5	NA
ENSG00000162069.16	RB_DN.V1_UP	0.565448905887686	-0.512061594769964	1.07751050065765	ENST00000389347.4	ENST00000573514.5	NA
ENSG00000162069.16	HALLMARK_PEROXISOME	0.605824777912458	-0.505657372825121	1.11148215073758	ENST00000389347.4	ENST00000573514.5	NA
ENSG00000162069.16	HALLMARK_ADIPOGENESIS	0.582941257929043	-0.515269727036174	1.09821098496522	ENST00000389347.4	ENST00000573514.5	NA
ENSG00000162194.13	HALLMARK_ESTROGEN_RESPONSE_LATE	0.538767244556884	-0.554351532090928	1.09311877664781	ENST00000354588.8	ENST00000431002.6	NA
ENSG00000162194.13	ESC_J1_UP_EARLY.V1_DN	0.525800369654316	-0.547265293116669	1.07306566277098	ENST00000354588.8	ENST00000431002.6	NA
ENSG00000162194.13	ESC_V6.5_UP_LATE.V1_DN	0.540154721807773	-0.55414761098901	1.09430233279678	ENST00000354588.8	ENST00000431002.6	NA
ENSG00000162194.13	SIRNA_EIF4GI_UP	0.639075206594574	-0.643520842356929	1.2825960489515	ENST00000354588.8	ENST00000431002.6	NA
ENSG00000162194.13	ESC_J1_UP_EARLY.V1_UP	0.563807148355577	-0.584635445349236	1.14844259370481	ENST00000354588.8	ENST00000431002.6	NA
ENSG00000162194.13	JAK2_DN.V1_DN	0.741803394875784	-0.773697830682538	1.51550122555832	ENST00000431002.6	ENST00000354588.8	NA
ENSG00000162194.13	GCNP_SHH_UP_LATE.V1_DN	0.506690026635286	-0.530839237921759	1.03752926455705	ENST00000354588.8	ENST00000431002.6	NA
ENSG00000162194.13	HALLMARK_MITOTIC_SPINDLE	0.547071600901034	-0.540483654686022	1.08755525558706	ENST00000431002.6	ENST00000354588.8	NA
ENSG00000162194.13	EIF4E_UP	0.747254982496403	-0.756575013354799	1.5038299958512	ENST00000354588.8	ENST00000431002.6	NA
ENSG00000162194.13	MTOR_UP.N4.V1_UP	0.564234842577884	-0.549360131746856	1.11359497432474	ENST00000354588.8	ENST00000431002.6	NA
ENSG00000162194.13	HALLMARK_UV_RESPONSE_UP	0.589570732044924	-0.614094612942237	1.20366534498716	ENST00000354588.8	ENST00000431002.6	NA
ENSG00000162194.13	MYC_UP.V1_UP	0.586685879379109	-0.575366994301522	1.16205287368063	ENST00000354588.8	ENST00000431002.6	NA
ENSG00000162194.13	HALLMARK_CHOLESTEROL_HOMEOSTASIS	0.555488199359883	-0.551307128371734	1.10679532773162	ENST00000354588.8	ENST00000431002.6	NA
ENSG00000162194.13	HALLMARK_GLYCOLYSIS	0.525297713609386	-0.537004655213447	1.06230236882283	ENST00000354588.8	ENST00000431002.6	NA
ENSG00000162194.13	SRC_UP.V1_UP	0.580909371339285	-0.613264921274257	1.19417429261354	ENST00000354588.8	ENST00000431002.6	NA
ENSG00000162194.13	RB_DN.V1_UP	0.586642310505045	-0.609132959770711	1.19577527027576	ENST00000354588.8	ENST00000431002.6	NA
ENSG00000162194.13	RB_P130_DN.V1_UP	0.5592677716749	-0.589760134989713	1.14902790666461	ENST00000354588.8	ENST00000431002.6	NA
ENSG00000162194.13	PID_CDC42_REG_PATHWAY	0.545374605334495	-0.555939920090975	1.10131452542547	ENST00000431002.6	ENST00000354588.8	NA
ENSG00000162194.13	BCAT_BILD_ET_AL_DN	0.600565036760133	-0.606267506629883	1.20683254339002	ENST00000431002.6	ENST00000354588.8	NA
ENSG00000162194.13	HALLMARK_PEROXISOME	0.586128383502594	-0.58721572220878	1.17334410571137	ENST00000354588.8	ENST00000431002.6	NA
ENSG00000162194.13	HALLMARK_ADIPOGENESIS	0.64382309252985	-0.648120402679413	1.29194349520926	ENST00000354588.8	ENST00000431002.6	NA
ENSG00000162194.13	ATF2_UP.V1_UP	0.542944179773933	-0.563453964416275	1.10639814419021	ENST00000354588.8	ENST00000431002.6	NA
ENSG00000162194.13	HALLMARK_DNA_REPAIR	0.543175284115081	-0.547425722871522	1.0906010069866	ENST00000354588.8	ENST00000431002.6	NA
ENSG00000162194.13	HALLMARK_REACTIVE_OXYGEN_SPECIES_PATHWAY	0.606315545562523	-0.609620606306944	1.21593615186947	ENST00000354588.8	ENST00000431002.6	NA
ENSG00000162194.13	HALLMARK_OXIDATIVE_PHOSPHORYLATION	0.677812773762168	-0.665276492780194	1.34308926654236	ENST00000354588.8	ENST00000431002.6	NA
ENSG00000162194.13	HALLMARK_FATTY_ACID_METABOLISM	0.639166527914334	-0.645132603887847	1.28429913180218	ENST00000354588.8	ENST00000431002.6	NA
ENSG00000162194.13	TBK1.DN.48HRS_DN	0.527493924174749	-0.520041236257735	1.04753516043248	ENST00000354588.8	ENST00000431002.6	NA
ENSG00000162194.13	CAMP_UP.V1_UP	0.559216238809414	-0.571160224168712	1.13037646297813	ENST00000354588.8	ENST00000431002.6	NA
ENSG00000162298.19	TBK1.DF_DN	0.595737636450948	-0.598784198299162	1.19452183475011	ENST00000294256.12	ENST00000307289.10	NA
ENSG00000162298.19	PID_ERBB1_INTERNALIZATION_PATHWAY	0.531279426204511	-0.596498438677354	1.12777786488186	ENST00000294256.12	ENST00000307289.10	NA
ENSG00000162298.19	PID_AR_PATHWAY	0.56761479708615	-0.625914537389402	1.19352933447555	ENST00000294256.12	ENST00000307289.10	NA
ENSG00000162298.19	PGF_UP.V1_UP	0.547062052603028	-0.550999219387043	1.09806127199007	ENST00000294256.12	ENST00000307289.10	NA
ENSG00000162298.19	HALLMARK_PROTEIN_SECRETION	0.543837185597035	-0.504439067553108	1.04827625315014	ENST00000294256.12	ENST00000307289.10	NA
ENSG00000162298.19	PID_ERBB1_RECEPTOR_PROXIMAL_PATHWAY	0.539096270704793	-0.551403629779913	1.09049990048471	ENST00000294256.12	ENST00000307289.10	NA
ENSG00000162298.19	PID_CDC42_PATHWAY	0.512790783083067	-0.528815133898953	1.04160591698202	ENST00000294256.12	ENST00000307289.10	NA
ENSG00000162298.19	PID_SMAD2_3PATHWAY	0.537154326478755	-0.583310643466049	1.1204649699448	ENST00000294256.12	ENST00000307289.10	NA
ENSG00000162298.19	PID_ECADHERIN_NASCENT_AJ_PATHWAY	0.539713626091182	-0.522972537937747	1.06268616402893	ENST00000294256.12	ENST00000307289.10	NA
ENSG00000162390.18	HALLMARK_ESTROGEN_RESPONSE_LATE	0.50542187100012	-0.532906006607859	1.03832787760798	ENST00000343744.7	ENST00000371316.3	NA
ENSG00000162390.18	SIRNA_EIF4GI_UP	0.550385385166619	-0.570950246173413	1.12133563134003	ENST00000343744.7	ENST00000371316.3	NA
ENSG00000162390.18	JAK2_DN.V1_DN	0.586336759260247	-0.567812402527474	1.15414916178772	ENST00000371316.3	ENST00000343744.7	NA
ENSG00000162390.18	EIF4E_UP	0.567001311482083	-0.592490430223731	1.15949174170581	ENST00000343744.7	ENST00000371316.3	NA
ENSG00000162390.18	HALLMARK_UV_RESPONSE_UP	0.508909002635778	-0.56139487100682	1.0703038736426	ENST00000343744.7	ENST00000371316.3	NA
ENSG00000162390.18	RB_DN.V1_UP	0.585047043661203	-0.651167855104778	1.23621489876598	ENST00000343744.7	ENST00000371316.3	NA
ENSG00000162390.18	HALLMARK_PEROXISOME	0.539159528874565	-0.615599496627421	1.15475902550199	ENST00000343744.7	ENST00000371316.3	NA
ENSG00000162390.18	HALLMARK_ADIPOGENESIS	0.508880756646346	-0.518385038420746	1.02726579506709	ENST00000343744.7	ENST00000371316.3	NA
ENSG00000162390.18	HALLMARK_OXIDATIVE_PHOSPHORYLATION	0.520960532608466	-0.562231686312228	1.08319221892069	ENST00000343744.7	ENST00000371316.3	NA
ENSG00000162390.18	HALLMARK_FATTY_ACID_METABOLISM	0.50786601300756	-0.574531804446513	1.08239781745407	ENST00000343744.7	ENST00000371316.3	NA
ENSG00000162390.18	TBK1.DN.48HRS_DN	0.513169292177081	-0.57843880612976	1.09160809830684	ENST00000343744.7	ENST00000371316.3	NA
ENSG00000162390.18	CAMP_UP.V1_UP	0.531850868455423	-0.577760034205286	1.10961090266071	ENST00000343744.7	ENST00000371316.3	NA
ENSG00000162413.17	BMI1_DN.V1_DN	0.547578412757715	-0.5463352289583	1.09391364171601	ENST00000377658.8	ENST00000377663.3	NA
ENSG00000162413.17	NRL_DN.V1_DN	0.55712970701055	-0.549313190974677	1.10644289798523	ENST00000377658.8	ENST00000377663.3	NA
ENSG00000162413.17	BMI1_DN_MEL18_DN.V1_DN	0.508826835886808	-0.506426358192364	1.01525319407917	ENST00000377658.8	ENST00000377663.3	NA
ENSG00000162413.17	HALLMARK_ESTROGEN_RESPONSE_LATE	0.59869565529704	-0.594503277935103	1.19319893323214	ENST00000377658.8	ENST00000377663.3	NA
ENSG00000162413.17	ESC_J1_UP_EARLY.V1_DN	0.563532514376321	-0.543440272434644	1.10697278681097	ENST00000377658.8	ENST00000377663.3	NA
ENSG00000162413.17	ERBB2_UP.V1_UP	0.559298577078691	-0.547605863902536	1.10690444098123	ENST00000377658.8	ENST00000377663.3	NA
ENSG00000162413.17	LTE2_UP.V1_UP	0.548145278953872	-0.538279536850569	1.08642481580444	ENST00000377658.8	ENST00000377663.3	NA
ENSG00000162413.17	BCAT_BILD_ET_AL_UP	0.530741649274464	-0.525339297894685	1.05608094716915	ENST00000377658.8	ENST00000377663.3	NA
ENSG00000162413.17	ESC_V6.5_UP_LATE.V1_DN	0.569677584831459	-0.564392616818969	1.13407020165043	ENST00000377658.8	ENST00000377663.3	NA
