## Supplementary material for "An integrated, transcript-resolution atlas of prostate cancer progression unmasks associations with oncogenic pathways": Reproducible code: isoform_switches_r0.50_excluding_NEPC.csv (part 2 of 2)

gene_id	target	max_corr	min_corr	delta_corr	iso_pos	iso_neg	pair_q
ENSG00000162413.17	SIRNA_EIF4GI_UP	0.646423714915849	-0.61966644408405	1.2660901589999	ENST00000377658.8	ENST00000377663.3	NA
ENSG00000162413.17	ESC_J1_UP_EARLY.V1_UP	0.552263742852433	-0.55634758073462	1.10861132358705	ENST00000377658.8	ENST00000377663.3	NA
ENSG00000162413.17	JAK2_DN.V1_DN	0.698775240150319	-0.675309723102494	1.37408496325281	ENST00000377663.3	ENST00000377658.8	NA
ENSG00000162413.17	HALLMARK_ESTROGEN_RESPONSE_EARLY	0.518936817901126	-0.508488560010484	1.02742537791161	ENST00000377658.8	ENST00000377663.3	NA
ENSG00000162413.17	PID_SYNDECAN_3_PATHWAY	0.528557919413473	-0.525831192901331	1.0543891123148	ENST00000377658.8	ENST00000377663.3	NA
ENSG00000162413.17	CRX_NRL_DN.V1_DN	0.544983003141193	-0.543694444425158	1.08867744756635	ENST00000377658.8	ENST00000377663.3	NA
ENSG00000162413.17	EIF4E_UP	0.633754590183346	-0.618634293118209	1.25238888330155	ENST00000377658.8	ENST00000377663.3	NA
ENSG00000162413.17	MTOR_UP.N4.V1_UP	0.579337488378842	-0.560060148542456	1.1393976369213	ENST00000377658.8	ENST00000377663.3	NA
ENSG00000162413.17	HALLMARK_UV_RESPONSE_UP	0.521018527724429	-0.503360643163597	1.02437917088803	ENST00000377658.8	ENST00000377663.3	NA
ENSG00000162413.17	LEF1_UP.V1_DN	0.521826649548914	-0.512938983360233	1.03476563290915	ENST00000377658.8	ENST00000377663.3	NA
ENSG00000162413.17	HALLMARK_CHOLESTEROL_HOMEOSTASIS	0.574577083844141	-0.548064724723033	1.12264180856717	ENST00000377658.8	ENST00000377663.3	NA
ENSG00000162413.17	PID_P75_NTR_PATHWAY	0.58279141511648	-0.550513810189239	1.13330522530572	ENST00000377658.8	ENST00000377663.3	NA
ENSG00000162413.17	BCAT.100_UP.V1_UP	0.530840652846685	-0.533119778848669	1.06396043169535	ENST00000377658.8	ENST00000377663.3	NA
ENSG00000162413.17	RB_DN.V1_UP	0.534630022268717	-0.519485019865966	1.05411504213468	ENST00000377658.8	ENST00000377663.3	NA
ENSG00000162413.17	HALLMARK_PEROXISOME	0.613373790989955	-0.591351524754896	1.20472531574485	ENST00000377658.8	ENST00000377663.3	NA
ENSG00000162413.17	HALLMARK_ADIPOGENESIS	0.625039576893834	-0.590920955764447	1.21596053265828	ENST00000377658.8	ENST00000377663.3	NA
ENSG00000162413.17	HALLMARK_OXIDATIVE_PHOSPHORYLATION	0.567997793911748	-0.536276193266069	1.10427398717782	ENST00000377658.8	ENST00000377663.3	NA
ENSG00000162413.17	HALLMARK_FATTY_ACID_METABOLISM	0.584148537776093	-0.564643360069439	1.14879189784553	ENST00000377658.8	ENST00000377663.3	NA
ENSG00000162604.12	NRL_DN.V1_DN	0.587357533436958	-0.504251401886601	1.09160893532356	ENST00000606498.5	ENST00000371177.2	NA
ENSG00000162604.12	STK33_SKM_DN	0.576284867821278	-0.50025821656147	1.07654308438275	ENST00000606498.5	ENST00000371177.2	NA
ENSG00000162604.12	HALLMARK_ESTROGEN_RESPONSE_LATE	0.609634764265413	-0.507259358634082	1.11689412289949	ENST00000606498.5	ENST00000371177.2	NA
ENSG00000162604.12	STK33_NOMO_DN	0.612878979022469	-0.570685249257876	1.18356422828034	ENST00000606498.5	ENST00000371177.2	NA
ENSG00000162604.12	STK33_DN	0.679188133820068	-0.641310905322344	1.32049903914241	ENST00000606498.5	ENST00000371177.2	NA
ENSG00000162604.12	LTE2_UP.V1_UP	0.623166123830829	-0.62840265282413	1.25156877665496	ENST00000606498.5	ENST00000371177.2	NA
ENSG00000162604.12	SIRNA_EIF4GI_UP	0.674969320604802	-0.564183553515516	1.23915287412032	ENST00000606498.5	ENST00000371177.2	NA
ENSG00000162604.12	JAK2_DN.V1_DN	0.707916177125261	-0.724103984106592	1.43202016123185	ENST00000371177.2	ENST00000606498.5	NA
ENSG00000162604.12	CRX_NRL_DN.V1_DN	0.546553622559413	-0.546577285686629	1.09313090824604	ENST00000606498.5	ENST00000371177.2	NA
ENSG00000162604.12	EIF4E_UP	0.649076901649051	-0.509852866640697	1.15892976828975	ENST00000606498.5	ENST00000371177.2	NA
ENSG00000162604.12	MTOR_UP.N4.V1_UP	0.619921166676233	-0.564151801165333	1.18407296784157	ENST00000606498.5	ENST00000371177.2	NA
ENSG00000162604.12	PDGF_ERK_DN.V1_UP	0.546604718670032	-0.559656538685593	1.10626125735562	ENST00000606498.5	ENST00000371177.2	NA
ENSG00000162604.12	HALLMARK_CHOLESTEROL_HOMEOSTASIS	0.564905383410356	-0.507385629680069	1.07229101309043	ENST00000606498.5	ENST00000371177.2	NA
ENSG00000162604.12	PID_P75_NTR_PATHWAY	0.606036317566237	-0.528331715388342	1.13436803295458	ENST00000606498.5	ENST00000371177.2	NA
ENSG00000162604.12	PID_CERAMIDE_PATHWAY	0.558834510966523	-0.508568868533173	1.0674033794997	ENST00000606498.5	ENST00000371177.2	NA
ENSG00000162604.12	HALLMARK_PEROXISOME	0.693870535678568	-0.637272583101604	1.33114311878017	ENST00000606498.5	ENST00000371177.2	NA
ENSG00000162604.12	HALLMARK_ADIPOGENESIS	0.697758014167082	-0.580683162343398	1.27844117651048	ENST00000606498.5	ENST00000371177.2	NA
ENSG00000162604.12	HALLMARK_OXIDATIVE_PHOSPHORYLATION	0.638850530748061	-0.574086732085519	1.21293726283358	ENST00000606498.5	ENST00000371177.2	NA
ENSG00000162604.12	HALLMARK_FATTY_ACID_METABOLISM	0.653960495923416	-0.594629654273774	1.24859015019719	ENST00000606498.5	ENST00000371177.2	NA
ENSG00000162604.12	TBK1.DN.48HRS_DN	0.618596566167351	-0.553486786526522	1.17208335269387	ENST00000606498.5	ENST00000371177.2	NA
ENSG00000162604.12	RB_P107_DN.V1_DN	0.604227446390049	-0.56733375499385	1.1715612013839	ENST00000606498.5	ENST00000371177.2	NA
ENSG00000162777.17	HALLMARK_ESTROGEN_RESPONSE_LATE	0.620985515130712	-0.504332714921104	1.12531823005182	ENST00000369752.5	ENST00000357640.9	NA
ENSG00000162777.17	SIRNA_EIF4GI_UP	0.594776517737974	-0.571949185120419	1.16672570285839	ENST00000369752.5	ENST00000357640.9	NA
ENSG00000162777.17	ESC_J1_UP_EARLY.V1_UP	0.542655357948478	-0.60538630380593	1.14804166175441	ENST00000369752.5	ENST00000357640.9	NA
ENSG00000162777.17	JAK2_DN.V1_DN	0.52506702603194	-0.532252088815456	1.0573191148474	ENST00000357640.9	ENST00000369752.5	NA
ENSG00000162777.17	HALLMARK_CHOLESTEROL_HOMEOSTASIS	0.559099240128313	-0.500252647890919	1.05935188801923	ENST00000369752.5	ENST00000357640.9	NA
ENSG00000162777.17	BCAT.100_UP.V1_UP	0.513726149606087	-0.500230441606809	1.0139565912129	ENST00000369752.5	ENST00000357640.9	NA
ENSG00000162777.17	RB_DN.V1_UP	0.503532112088343	-0.622723136161072	1.12625524824941	ENST00000369752.5	ENST00000357640.9	NA
ENSG00000162777.17	HALLMARK_ADIPOGENESIS	0.588397235076673	-0.571407196488314	1.15980443156499	ENST00000369752.5	ENST00000357640.9	NA
ENSG00000162777.17	HALLMARK_FATTY_ACID_METABOLISM	0.566338697552021	-0.536039572125956	1.10237826967798	ENST00000369752.5	ENST00000357640.9	NA
ENSG00000162777.17	CAMP_UP.V1_UP	0.514586209666438	-0.631433675327398	1.14601988499384	ENST00000369752.5	ENST00000357640.9	NA
ENSG00000162819.12	CYCLIN_D1_KE_.V1_UP	0.51682913449153	-0.531144605878879	1.04797374037041	ENST00000539697.5	ENST00000340934.10	NA
ENSG00000163026.12	PID_MTOR_4PATHWAY	0.571744475844109	-0.518892196740201	1.09063667258431	ENST00000295148.9	ENST00000406895.3	NA
ENSG00000163072.16	HALLMARK_MITOTIC_SPINDLE	0.556012570571136	-0.581903238647969	1.1379158092191	ENST00000317647.12	ENST00000445023.6	NA
ENSG00000163125.16	HALLMARK_MITOTIC_SPINDLE	0.539109296406322	-0.649206433240824	1.18831572964715	ENST00000369068.5	ENST00000401000.8	NA
ENSG00000163125.16	EIF4E_UP	0.692762221407295	-0.52083977995377	1.21360200136107	ENST00000401000.8	ENST00000369068.5	NA
ENSG00000163125.16	TBK1.DF_DN	0.564848779483418	-0.563024267599835	1.12787304708325	ENST00000369068.5	ENST00000401000.8	NA
ENSG00000163125.16	SRC_UP.V1_UP	0.634641182694416	-0.504919704517918	1.13956088721233	ENST00000401000.8	ENST00000369068.5	NA
ENSG00000163125.16	BCAT_BILD_ET_AL_DN	0.557870842323344	-0.59087933462674	1.14875017695008	ENST00000369068.5	ENST00000401000.8	NA
ENSG00000163125.16	MTOR_UP.N4.V1_DN	0.541126543542365	-0.541734491865825	1.08286103540819	ENST00000369068.5	ENST00000401000.8	NA
ENSG00000163125.16	PID_SMAD2_3PATHWAY	0.527472906606252	-0.548646259077129	1.07611916568338	ENST00000369068.5	ENST00000401000.8	NA
ENSG00000163141.20	BMI1_DN.V1_DN	0.556907719671515	-0.56278798359746	1.11969570326898	ENST00000368931.8	ENST00000650563.1	NA
ENSG00000163141.20	PID_REG_GR_PATHWAY	0.520211424356649	-0.551470063272048	1.0716814876287	ENST00000368931.8	ENST00000650563.1	NA
ENSG00000163141.20	MEL18_DN.V1_DN	0.534010081712488	-0.535035871463441	1.06904595317593	ENST00000368931.8	ENST00000650563.1	NA
ENSG00000163141.20	BMI1_DN_MEL18_DN.V1_DN	0.526463848138171	-0.541470000054994	1.06793384819316	ENST00000368931.8	ENST00000650563.1	NA
ENSG00000163141.20	HALLMARK_ESTROGEN_RESPONSE_LATE	0.574060097059434	-0.546460407427085	1.12052050448652	ENST00000368931.8	ENST00000650563.1	NA
ENSG00000163141.20	ERBB2_UP.V1_UP	0.552775175815481	-0.560922562109317	1.1136977379248	ENST00000368931.8	ENST00000650563.1	NA
ENSG00000163141.20	P53_DN.V1_UP	0.512158875065236	-0.575661331060079	1.08782020612531	ENST00000368931.8	ENST00000650563.1	NA
ENSG00000163141.20	HALLMARK_ESTROGEN_RESPONSE_EARLY	0.571251528906586	-0.560174232803128	1.13142576170971	ENST00000368931.8	ENST00000650563.1	NA
ENSG00000163141.20	LEF1_UP.V1_DN	0.532459054408039	-0.52046252033627	1.05292157474431	ENST00000368931.8	ENST00000650563.1	NA
ENSG00000163141.20	HALLMARK_KRAS_SIGNALING_DN	0.508439344470112	-0.559572035979099	1.06801138044921	ENST00000368931.8	ENST00000650563.1	NA
ENSG00000163141.20	PID_ERBB_NETWORK_PATHWAY	0.543248286199407	-0.557782796815434	1.10103108301484	ENST00000368931.8	ENST00000650563.1	NA
ENSG00000163214.21	EIF4E_DN	0.563887319773513	-0.517360021298709	1.08124734107222	ENST00000457308.6	ENST00000452978.5	NA
ENSG00000163214.21	TBK1.DF_DN	0.695427065104474	-0.68607050071429	1.38149756581876	ENST00000457308.6	ENST00000452978.5	NA
ENSG00000163214.21	PID_ERBB1_INTERNALIZATION_PATHWAY	0.616268082184798	-0.500567350348803	1.1168354325336	ENST00000457308.6	ENST00000452978.5	NA
ENSG00000163214.21	PID_AR_PATHWAY	0.634886741930226	-0.516927388668133	1.15181413059836	ENST00000457308.6	ENST00000452978.5	NA
ENSG00000163214.21	PGF_UP.V1_UP	0.656230941206025	-0.610033890682478	1.2662648318885	ENST00000457308.6	ENST00000452978.5	NA
ENSG00000163214.21	BCAT_BILD_ET_AL_DN	0.535656418411788	-0.636651875857265	1.17230829426905	ENST00000457308.6	ENST00000452978.5	NA
ENSG00000163214.21	MTOR_UP.N4.V1_DN	0.510286761688752	-0.596935608957269	1.10722237064602	ENST00000457308.6	ENST00000452978.5	NA
ENSG00000163214.21	ERBB2_UP.V1_DN	0.602224443174025	-0.547608559653092	1.14983300282712	ENST00000457308.6	ENST00000452978.5	NA
ENSG00000163214.21	PID_SMAD2_3PATHWAY	0.63576086688255	-0.614520856232334	1.25028172311488	ENST00000457308.6	ENST00000452978.5	NA
ENSG00000163281.12	EIF4E_UP	0.521685168922526	-0.717764715915272	1.2394498848378	ENST00000507917.5	ENST00000509756.1	NA
ENSG00000163346.17	STK33_NOMO_DN	0.509877934404891	-0.505141210353784	1.01501914475868	ENST00000368463.8	ENST00000368465.5	NA
ENSG00000163346.17	PID_ERBB2_ERBB3_PATHWAY	0.539505835191641	-0.533900959231816	1.07340679442346	ENST00000368463.8	ENST00000368465.5	NA
ENSG00000163346.17	PID_ECADHERIN_STABILIZATION_PATHWAY	0.515403969199274	-0.511064510555894	1.02646847975517	ENST00000368463.8	ENST00000368465.5	NA
ENSG00000163346.17	PID_P75_NTR_PATHWAY	0.521525621159117	-0.510673436732074	1.03219905789119	ENST00000368463.8	ENST00000368465.5	NA
ENSG00000163346.17	PID_CERAMIDE_PATHWAY	0.529859342673006	-0.52459129015235	1.05445063282536	ENST00000368463.8	ENST00000368465.5	NA
ENSG00000163346.17	HALLMARK_PI3K_AKT_MTOR_SIGNALING	0.553055045475742	-0.550924070161691	1.10397911563743	ENST00000368463.8	ENST00000368465.5	NA
ENSG00000163346.17	PID_PS1_PATHWAY	0.602669126494361	-0.601780573544825	1.20444970003919	ENST00000368463.8	ENST00000368465.5	NA
ENSG00000163346.17	PID_MET_PATHWAY	0.574835568865862	-0.575324125121181	1.15015969398704	ENST00000368463.8	ENST00000368465.5	NA
ENSG00000163346.17	PID_ERBB1_RECEPTOR_PROXIMAL_PATHWAY	0.515202617134499	-0.517242753876713	1.03244537101121	ENST00000368463.8	ENST00000368465.5	NA
ENSG00000163346.17	PID_PI3KCI_AKT_PATHWAY	0.57961569952424	-0.572546121751516	1.15216182127576	ENST00000368463.8	ENST00000368465.5	NA
ENSG00000163346.17	PID_ERA_GENOMIC_PATHWAY	0.526042390704218	-0.521586305807254	1.04762869651147	ENST00000368463.8	ENST00000368465.5	NA
ENSG00000163346.17	PID_ERBB1_DOWNSTREAM_PATHWAY	0.582161532730674	-0.579453640525718	1.16161517325639	ENST00000368463.8	ENST00000368465.5	NA
ENSG00000163346.17	PID_PDGFRB_PATHWAY	0.516704854272771	-0.518514520727942	1.03521937500071	ENST00000368463.8	ENST00000368465.5	NA
ENSG00000163346.17	PID_MTOR_4PATHWAY	0.578535008563539	-0.577652808988374	1.15618781755191	ENST00000368463.8	ENST00000368465.5	NA
ENSG00000163346.17	PID_ECADHERIN_NASCENT_AJ_PATHWAY	0.525205364664666	-0.525369501731859	1.05057486639652	ENST00000368463.8	ENST00000368465.5	NA
ENSG00000163349.22	HALLMARK_MITOTIC_SPINDLE	0.548497448913912	-0.581647766963281	1.13014521587719	ENST00000369558.5	ENST00000361587.3	NA
ENSG00000163349.22	EIF4E_UP	0.660292599306679	-0.552258919735142	1.21255151904182	ENST00000361587.3	ENST00000369558.5	NA
ENSG00000163349.22	TBK1.DF_DN	0.625813461727949	-0.624681397348612	1.25049485907656	ENST00000369558.5	ENST00000361587.3	NA
ENSG00000163349.22	PGF_UP.V1_UP	0.560844663747943	-0.546122788708302	1.10696745245624	ENST00000369558.5	ENST00000361587.3	NA
ENSG00000163349.22	SRC_UP.V1_UP	0.665883866752377	-0.569923322737986	1.23580718949036	ENST00000361587.3	ENST00000369558.5	NA
ENSG00000163349.22	RB_P130_DN.V1_UP	0.616171422196452	-0.514061327925863	1.13023275012231	ENST00000361587.3	ENST00000369558.5	NA
ENSG00000163349.22	BCAT_BILD_ET_AL_DN	0.555388952118721	-0.572845002078778	1.1282339541975	ENST00000369558.5	ENST00000361587.3	NA
ENSG00000163349.22	MTOR_UP.N4.V1_DN	0.569491381744224	-0.600157211375748	1.16964859311997	ENST00000369558.5	ENST00000361587.3	NA
ENSG00000163349.22	PID_SMAD2_3PATHWAY	0.558135522801456	-0.549965907123489	1.10810142992494	ENST00000369558.5	ENST00000361587.3	NA
ENSG00000163378.14	TBK1.DF_DN	0.634915215709558	-0.581565804993651	1.21648102070321	ENST00000383701.8	ENST00000615922.1	NA
ENSG00000163378.14	PID_AR_PATHWAY	0.596922848184161	-0.505744864434914	1.10266771261908	ENST00000383701.8	ENST00000615922.1	NA
ENSG00000163378.14	PGF_UP.V1_UP	0.537912830459219	-0.510679937253783	1.048592767713	ENST00000383701.8	ENST00000615922.1	NA
ENSG00000163378.14	PID_SMAD2_3PATHWAY	0.565562292719159	-0.530662924833132	1.09622521755229	ENST00000383701.8	ENST00000615922.1	NA
ENSG00000163399.16	HALLMARK_MITOTIC_SPINDLE	0.535561916250797	-0.563089274097964	1.09865119034876	ENST00000295598.10	ENST00000369496.8	NA
ENSG00000163468.15	HALLMARK_MITOTIC_SPINDLE	0.569389610095332	-0.551134336688044	1.12052394678338	ENST00000295688.8	ENST00000368259.6	NA
ENSG00000163468.15	TBK1.DF_DN	0.568014441093983	-0.668148718924449	1.23616316001843	ENST00000295688.8	ENST00000368259.6	NA
ENSG00000163468.15	PID_ERBB1_INTERNALIZATION_PATHWAY	0.546718029375004	-0.602003867790856	1.14872189716586	ENST00000295688.8	ENST00000368259.6	NA
ENSG00000163468.15	PID_AR_PATHWAY	0.50697140035094	-0.586573041197304	1.09354444154824	ENST00000295688.8	ENST00000368259.6	NA
ENSG00000163468.15	PGF_UP.V1_UP	0.551818268773473	-0.632283446721222	1.18410171549469	ENST00000295688.8	ENST00000368259.6	NA
ENSG00000163468.15	PID_CDC42_REG_PATHWAY	0.565221662276967	-0.532062879435663	1.09728454171263	ENST00000295688.8	ENST00000368259.6	NA
ENSG00000163468.15	BCAT_BILD_ET_AL_DN	0.674038545286484	-0.689458327221076	1.36349687250756	ENST00000295688.8	ENST00000368259.6	NA
ENSG00000163468.15	PID_RETINOIC_ACID_PATHWAY	0.540805475156529	-0.524780412749452	1.06558588790598	ENST00000295688.8	ENST00000368259.6	NA
ENSG00000163468.15	MTOR_UP.N4.V1_DN	0.530121592780171	-0.574191819592463	1.10431341237263	ENST00000295688.8	ENST00000368259.6	NA
ENSG00000163468.15	PID_CDC42_PATHWAY	0.511045528560498	-0.54046106660104	1.05150659516154	ENST00000295688.8	ENST00000368259.6	NA
ENSG00000163468.15	ERBB2_UP.V1_DN	0.513084516404505	-0.583726947521423	1.09681146392593	ENST00000295688.8	ENST00000368259.6	NA
ENSG00000163468.15	PID_SMAD2_3PATHWAY	0.612661132407076	-0.638870130745185	1.25153126315226	ENST00000295688.8	ENST00000368259.6	NA
ENSG00000163510.14	ESC_J1_UP_EARLY.V1_DN	0.557627947436421	-0.551064821937766	1.10869276937419	ENST00000410053.8	ENST00000404136.2	NA
ENSG00000163510.14	ESC_V6.5_UP_LATE.V1_DN	0.558267229498096	-0.572041627487023	1.13030885698512	ENST00000410053.8	ENST00000404136.2	NA
ENSG00000163510.14	SIRNA_EIF4GI_UP	0.534152406868912	-0.505684660665629	1.03983706753454	ENST00000410053.8	ENST00000404136.2	NA
ENSG00000163510.14	ESC_J1_UP_EARLY.V1_UP	0.521933805439241	-0.541592517646145	1.06352632308539	ENST00000410053.8	ENST00000404136.2	NA
ENSG00000163510.14	AKT_UP_MTOR_DN.V1_DN	0.547654711944906	-0.558747466253893	1.1064021781988	ENST00000410053.8	ENST00000404136.2	NA
ENSG00000163510.14	RAPA_EARLY_UP.V1_DN	0.56076075704881	-0.586460647014744	1.14722140406355	ENST00000410053.8	ENST00000404136.2	NA
ENSG00000163510.14	VEGF_A_UP.V1_UP	0.581127008464757	-0.612747298556829	1.19387430702159	ENST00000410053.8	ENST00000404136.2	NA
ENSG00000163510.14	GCNP_SHH_UP_LATE.V1_DN	0.606152270247582	-0.632661705659432	1.23881397590701	ENST00000410053.8	ENST00000404136.2	NA
ENSG00000163510.14	CYCLIN_D1_UP.V1_UP	0.60965760564184	-0.630112774696567	1.23977038033841	ENST00000410053.8	ENST00000404136.2	NA
ENSG00000163510.14	ESC_J1_UP_LATE.V1_DN	0.569413693357648	-0.583538028820262	1.15295172217791	ENST00000410053.8	ENST00000404136.2	NA
ENSG00000163510.14	WNT_UP.V1_UP	0.520691196943099	-0.559497583974968	1.08018878091807	ENST00000410053.8	ENST00000404136.2	NA
ENSG00000163510.14	EIF4E_UP	0.613690951336998	-0.619463698905136	1.23315465024213	ENST00000410053.8	ENST00000404136.2	NA
ENSG00000163510.14	CYCLIN_D1_KE_.V1_UP	0.676675035002007	-0.689199999119927	1.36587503412193	ENST00000410053.8	ENST00000404136.2	NA
ENSG00000163510.14	HALLMARK_UV_RESPONSE_UP	0.616002414730813	-0.610021789797213	1.22602420452803	ENST00000410053.8	ENST00000404136.2	NA
ENSG00000163510.14	PDGF_ERK_DN.V1_DN	0.601737166149757	-0.580419019445465	1.18215618559522	ENST00000410053.8	ENST00000404136.2	NA
ENSG00000163510.14	TBK1.DF_DN	0.586455559068434	-0.511506171910597	1.09796173097903	ENST00000404136.2	ENST00000410053.8	NA
ENSG00000163510.14	PID_P38_MKK3_6PATHWAY	0.590083714858061	-0.582989544498562	1.17307325935662	ENST00000410053.8	ENST00000404136.2	NA
ENSG00000163510.14	CRX_DN.V1_UP	0.506556922337355	-0.537160844288041	1.0437177666254	ENST00000410053.8	ENST00000404136.2	NA
ENSG00000163510.14	IL15_UP.V1_UP	0.504636957555315	-0.529650122225434	1.03428707978075	ENST00000410053.8	ENST00000404136.2	NA
ENSG00000163510.14	PGF_UP.V1_DN	0.551627415935444	-0.596742793173223	1.14837020910867	ENST00000410053.8	ENST00000404136.2	NA
ENSG00000163510.14	CRX_NRL_DN.V1_UP	0.549278613357623	-0.589904429832117	1.13918304318974	ENST00000410053.8	ENST00000404136.2	NA
ENSG00000163510.14	PTEN_DN.V2_DN	0.598733068442284	-0.625822780390263	1.22455584883255	ENST00000410053.8	ENST00000404136.2	NA
ENSG00000163510.14	SRC_UP.V1_UP	0.68675767151994	-0.741829938781623	1.42858761030156	ENST00000410053.8	ENST00000404136.2	NA
ENSG00000163510.14	PRC2_EED_DN.V1_DN	0.579434396609235	-0.599394255406236	1.17882865201547	ENST00000410053.8	ENST00000404136.2	NA
ENSG00000163510.14	RB_DN.V1_UP	0.528111135553636	-0.52482239328565	1.05293352883929	ENST00000410053.8	ENST00000404136.2	NA
ENSG00000163510.14	RB_P130_DN.V1_UP	0.617470588115868	-0.646784081306203	1.26425466942207	ENST00000410053.8	ENST00000404136.2	NA
ENSG00000163510.14	HALLMARK_P53_PATHWAY	0.565216135212374	-0.554858719640545	1.12007485485292	ENST00000410053.8	ENST00000404136.2	NA
ENSG00000163510.14	ATF2_UP.V1_UP	0.537068871336225	-0.583275294735917	1.12034416607214	ENST00000410053.8	ENST00000404136.2	NA
ENSG00000163510.14	HALLMARK_DNA_REPAIR	0.532962917202121	-0.526847136412682	1.0598100536148	ENST00000410053.8	ENST00000404136.2	NA
ENSG00000163510.14	HALLMARK_REACTIVE_OXYGEN_SPECIES_PATHWAY	0.609543862469792	-0.588963635075726	1.19850749754552	ENST00000410053.8	ENST00000404136.2	NA
ENSG00000163510.14	PID_ARF_3PATHWAY	0.540115195048136	-0.502082911250004	1.04219810629814	ENST00000410053.8	ENST00000404136.2	NA
ENSG00000163510.14	CAMP_UP.V1_UP	0.653200198039761	-0.598729879083577	1.25193007712334	ENST00000410053.8	ENST00000404136.2	NA
ENSG00000163629.13	TBK1.DF_DN	0.571781983105152	-0.616958875990524	1.18874085909568	ENST00000511467.1	ENST00000316707.10	NA
ENSG00000163629.13	PID_AR_PATHWAY	0.536125071941736	-0.530555237995942	1.06668030993768	ENST00000511467.1	ENST00000316707.10	NA
ENSG00000163629.13	SRC_UP.V1_UP	0.56557681277675	-0.532506827689216	1.09808364046597	ENST00000316707.10	ENST00000511467.1	NA
ENSG00000163629.13	RB_P130_DN.V1_UP	0.542388833800052	-0.529743211526663	1.07213204532672	ENST00000316707.10	ENST00000511467.1	NA
ENSG00000163629.13	PID_SMAD2_3PATHWAY	0.500937993193019	-0.573393980556181	1.0743319737492	ENST00000511467.1	ENST00000316707.10	NA
ENSG00000163694.15	PID_ERBB1_INTERNALIZATION_PATHWAY	0.502296607995069	-0.58136368873476	1.08366029672983	ENST00000295971.12	ENST00000381795.10	NA
ENSG00000163694.15	PID_AR_PATHWAY	0.525951889912935	-0.578757684686636	1.10470957459957	ENST00000295971.12	ENST00000381795.10	NA
ENSG00000163694.15	PID_ERBB1_RECEPTOR_PROXIMAL_PATHWAY	0.515188564306732	-0.539682478910079	1.05487104321681	ENST00000295971.12	ENST00000381795.10	NA
ENSG00000163697.17	TBK1.DF_DN	0.530754266036554	-0.617693657914831	1.14844792395139	ENST00000508593.6	ENST00000543538.5	NA
ENSG00000163697.17	PGF_UP.V1_UP	0.502085279793717	-0.547285695193637	1.04937097498735	ENST00000508593.6	ENST00000543538.5	NA
ENSG00000163704.12	MTOR_UP.V1_DN	0.525635137451036	-0.573994852565614	1.09962999001665	ENST00000412055.6	ENST00000411976.2	NA
ENSG00000163704.12	ESC_J1_UP_EARLY.V1_DN	0.55464970666578	-0.645380112417381	1.20002981908316	ENST00000412055.6	ENST00000411976.2	NA
ENSG00000163704.12	ERBB2_UP.V1_UP	0.517221456109989	-0.50509257094282	1.02231402705281	ENST00000412055.6	ENST00000411976.2	NA
ENSG00000163704.12	BCAT_BILD_ET_AL_UP	0.539426552676409	-0.568577366482074	1.10800391915848	ENST00000412055.6	ENST00000411976.2	NA
ENSG00000163704.12	ESC_V6.5_UP_LATE.V1_DN	0.570343691024215	-0.665465233753117	1.23580892477733	ENST00000412055.6	ENST00000411976.2	NA
ENSG00000163704.12	RAPA_EARLY_UP.V1_UP	0.512652470209914	-0.527487941044263	1.04014041125418	ENST00000412055.6	ENST00000411976.2	NA
ENSG00000163704.12	ESC_J1_UP_EARLY.V1_UP	0.541911980231511	-0.641894329346088	1.1838063095776	ENST00000412055.6	ENST00000411976.2	NA
ENSG00000163704.12	AKT_UP_MTOR_DN.V1_DN	0.528734874759281	-0.62957801271726	1.15831288747654	ENST00000412055.6	ENST00000411976.2	NA
ENSG00000163704.12	RAPA_EARLY_UP.V1_DN	0.571738944066737	-0.670812616161046	1.24255156022778	ENST00000412055.6	ENST00000411976.2	NA
ENSG00000163704.12	VEGF_A_UP.V1_UP	0.532882082089335	-0.646767914579214	1.17964999666855	ENST00000412055.6	ENST00000411976.2	NA
ENSG00000163704.12	GCNP_SHH_UP_LATE.V1_DN	0.573336298800958	-0.694337842624802	1.26767414142576	ENST00000412055.6	ENST00000411976.2	NA
ENSG00000163704.12	CYCLIN_D1_UP.V1_UP	0.544476104402467	-0.686209190829003	1.23068529523147	ENST00000412055.6	ENST00000411976.2	NA
ENSG00000163704.12	ESC_J1_UP_LATE.V1_DN	0.548127682620246	-0.661495225665668	1.20962290828591	ENST00000412055.6	ENST00000411976.2	NA
ENSG00000163704.12	WNT_UP.V1_UP	0.508937936998066	-0.599290608932251	1.10822854593032	ENST00000412055.6	ENST00000411976.2	NA
ENSG00000163704.12	CYCLIN_D1_KE_.V1_UP	0.505648654371417	-0.718681187215405	1.22432984158682	ENST00000412055.6	ENST00000411976.2	NA
ENSG00000163704.12	HALLMARK_UV_RESPONSE_UP	0.501778546849997	-0.690040320637129	1.19181886748713	ENST00000412055.6	ENST00000411976.2	NA
ENSG00000163704.12	PDGF_ERK_DN.V1_DN	0.539407410633625	-0.686398675709353	1.22580608634298	ENST00000412055.6	ENST00000411976.2	NA
ENSG00000163704.12	PID_P38_MKK3_6PATHWAY	0.547363367518622	-0.65432985469375	1.20169322221237	ENST00000412055.6	ENST00000411976.2	NA
ENSG00000163704.12	PID_HDAC_CLASSII_PATHWAY	0.509765474667449	-0.544237858247501	1.05400333291495	ENST00000412055.6	ENST00000411976.2	NA
ENSG00000163704.12	CRX_DN.V1_UP	0.520496913716307	-0.623964820652434	1.14446173436874	ENST00000412055.6	ENST00000411976.2	NA
ENSG00000163704.12	PGF_UP.V1_DN	0.504990709898236	-0.62858182813332	1.13357253803156	ENST00000412055.6	ENST00000411976.2	NA
ENSG00000163704.12	CRX_NRL_DN.V1_UP	0.525827008263574	-0.652925284096595	1.17875229236017	ENST00000412055.6	ENST00000411976.2	NA
ENSG00000163704.12	PTEN_DN.V2_DN	0.524008168576097	-0.662562306037106	1.1865704746132	ENST00000412055.6	ENST00000411976.2	NA
ENSG00000163704.12	HALLMARK_P53_PATHWAY	0.530790040529632	-0.634805376192215	1.16559541672185	ENST00000412055.6	ENST00000411976.2	NA
ENSG00000163704.12	ATF2_UP.V1_UP	0.54815088548543	-0.665850948564421	1.21400183404985	ENST00000412055.6	ENST00000411976.2	NA
ENSG00000163704.12	HALLMARK_REACTIVE_OXYGEN_SPECIES_PATHWAY	0.511965327231276	-0.679633568600255	1.19159889583153	ENST00000412055.6	ENST00000411976.2	NA
ENSG00000163704.12	CAMP_UP.V1_UP	0.51925999190376	-0.697431823057877	1.21669181496164	ENST00000412055.6	ENST00000411976.2	NA
ENSG00000163714.18	MTOR_UP.V1_DN	0.558904983083954	-0.504004463295683	1.06290944637964	ENST00000473835.7	ENST00000493598.6	NA
ENSG00000163714.18	AKT_UP_MTOR_DN.V1_DN	0.550048179446189	-0.539161814380563	1.08920999382675	ENST00000473835.7	ENST00000493598.6	NA
ENSG00000163714.18	RAPA_EARLY_UP.V1_DN	0.535403948668587	-0.546087438949229	1.08149138761782	ENST00000473835.7	ENST00000493598.6	NA
ENSG00000163728.11	JAK2_DN.V1_DN	0.613641142276473	-0.792761514895724	1.4064026571722	ENST00000412756.6	ENST00000296015.9	NA
ENSG00000163754.18	PID_BMP_PATHWAY	0.565462011409388	-0.543042935999614	1.108504947409	ENST00000296048.10	ENST00000345003.9	NA
ENSG00000163754.18	PID_ENDOTHELIN_PATHWAY	0.531396028676051	-0.534310559559271	1.06570658823532	ENST00000296048.10	ENST00000345003.9	NA
ENSG00000163754.18	LTE2_UP.V1_UP	0.504660226396255	-0.514328764571571	1.01898899096783	ENST00000296048.10	ENST00000345003.9	NA
ENSG00000163754.18	PID_ERBB2_ERBB3_PATHWAY	0.561275007930695	-0.501204074002687	1.06247908193338	ENST00000296048.10	ENST00000345003.9	NA
ENSG00000163754.18	PID_LYSOPHOSPHOLIPID_PATHWAY	0.506264828489398	-0.517425574824422	1.02369040331382	ENST00000296048.10	ENST00000345003.9	NA
ENSG00000163754.18	HALLMARK_ESTROGEN_RESPONSE_EARLY	0.507769864881483	-0.50257687245738	1.01034673733886	ENST00000296048.10	ENST00000345003.9	NA
ENSG00000163754.18	PID_S1P_S1P2_PATHWAY	0.54595987870397	-0.508017127350974	1.05397700605494	ENST00000296048.10	ENST00000345003.9	NA
ENSG00000163754.18	PID_TGFBR_PATHWAY	0.582474675592586	-0.515881743149026	1.09835641874161	ENST00000296048.10	ENST00000345003.9	NA
ENSG00000163754.18	RAF_UP.V1_DN	0.549985481965646	-0.507111463453709	1.05709694541935	ENST00000296048.10	ENST00000345003.9	NA
ENSG00000163754.18	PID_NFAT_3PATHWAY	0.557595120384759	-0.529297127250478	1.08689224763524	ENST00000296048.10	ENST00000345003.9	NA
ENSG00000163754.18	PID_PI3KCI_AKT_PATHWAY	0.673016653188277	-0.560507520931577	1.23352417411985	ENST00000296048.10	ENST00000345003.9	NA
ENSG00000163754.18	pseudotime	0.557381622837136	-0.534866452519359	1.0922480753565	ENST00000345003.9	ENST00000296048.10	NA
ENSG00000163795.14	MTOR_UP.V1_DN	0.531537879845942	-0.528607867908252	1.06014574775419	ENST00000323703.11	ENST00000407879.1	NA
ENSG00000163795.14	BMI1_DN.V1_DN	0.538355192992458	-0.540350637169777	1.07870583016223	ENST00000323703.11	ENST00000407879.1	NA
ENSG00000163795.14	NRL_DN.V1_DN	0.572484480985772	-0.579218617537254	1.15170309852303	ENST00000323703.11	ENST00000407879.1	NA
ENSG00000163795.14	PID_REG_GR_PATHWAY	0.501322219346646	-0.50786328391116	1.00918550325781	ENST00000323703.11	ENST00000407879.1	NA
ENSG00000163795.14	MEL18_DN.V1_DN	0.502682187694168	-0.50800374879008	1.01068593648425	ENST00000323703.11	ENST00000407879.1	NA
ENSG00000163795.14	BMI1_DN_MEL18_DN.V1_DN	0.509106323793615	-0.514517400838941	1.02362372463256	ENST00000323703.11	ENST00000407879.1	NA
ENSG00000163795.14	STK33_SKM_DN	0.53336076086747	-0.538652858131284	1.07201361899875	ENST00000323703.11	ENST00000407879.1	NA
ENSG00000163795.14	HALLMARK_ESTROGEN_RESPONSE_LATE	0.579479254796011	-0.576107386560172	1.15558664135618	ENST00000323703.11	ENST00000407879.1	NA
ENSG00000163795.14	STK33_NOMO_DN	0.507718498377882	-0.512830615038603	1.02054911341649	ENST00000323703.11	ENST00000407879.1	NA
ENSG00000163795.14	STK33_DN	0.546498430939499	-0.551024946147211	1.09752337708671	ENST00000323703.11	ENST00000407879.1	NA
ENSG00000163795.14	ESC_J1_UP_EARLY.V1_DN	0.545555826275693	-0.538845083163497	1.08440090943919	ENST00000323703.11	ENST00000407879.1	NA
ENSG00000163795.14	ERBB2_UP.V1_UP	0.553738228265181	-0.550210201237241	1.10394842950242	ENST00000323703.11	ENST00000407879.1	NA
ENSG00000163795.14	LTE2_UP.V1_UP	0.53212425393582	-0.539640769488587	1.07176502342441	ENST00000323703.11	ENST00000407879.1	NA
ENSG00000163795.14	BCAT_BILD_ET_AL_UP	0.57019955601157	-0.56123840973812	1.13143796574969	ENST00000323703.11	ENST00000407879.1	NA
ENSG00000163795.14	PID_ERBB2_ERBB3_PATHWAY	0.563990214141253	-0.564195252687735	1.12818546682899	ENST00000323703.11	ENST00000407879.1	NA
ENSG00000163795.14	PID_P38_ALPHA_BETA_DOWNSTREAM_PATHWAY	0.520877934471585	-0.522698099183606	1.04357603365519	ENST00000323703.11	ENST00000407879.1	NA
ENSG00000163795.14	ESC_V6.5_UP_LATE.V1_DN	0.533499572326608	-0.531498338622641	1.06499791094925	ENST00000323703.11	ENST00000407879.1	NA
ENSG00000163795.14	RAPA_EARLY_UP.V1_UP	0.542513516841279	-0.538866543644107	1.08138006048539	ENST00000323703.11	ENST00000407879.1	NA
ENSG00000163795.14	SIRNA_EIF4GI_UP	0.591088031363336	-0.589618247534445	1.18070627889778	ENST00000323703.11	ENST00000407879.1	NA
ENSG00000163795.14	PID_AR_NONGENOMIC_PATHWAY	0.528303517810508	-0.525487277814307	1.05379079562481	ENST00000323703.11	ENST00000407879.1	NA
ENSG00000163795.14	ESC_J1_UP_EARLY.V1_UP	0.585318017855523	-0.577799755569193	1.16311777342472	ENST00000323703.11	ENST00000407879.1	NA
ENSG00000163795.14	PID_LYSOPHOSPHOLIPID_PATHWAY	0.504823750536152	-0.507510766979302	1.01233451751545	ENST00000323703.11	ENST00000407879.1	NA
ENSG00000163795.14	AKT_UP_MTOR_DN.V1_DN	0.535935360540647	-0.530502462183188	1.06643782272384	ENST00000323703.11	ENST00000407879.1	NA
ENSG00000163795.14	RAPA_EARLY_UP.V1_DN	0.574954271621614	-0.5647554835389	1.13970975516051	ENST00000323703.11	ENST00000407879.1	NA
ENSG00000163795.14	HALLMARK_ESTROGEN_RESPONSE_EARLY	0.538124100917232	-0.53529238053855	1.07341648145578	ENST00000323703.11	ENST00000407879.1	NA
ENSG00000163795.14	PID_SYNDECAN_3_PATHWAY	0.561422472656731	-0.566997941713889	1.12842041437062	ENST00000323703.11	ENST00000407879.1	NA
ENSG00000163795.14	ESC_J1_UP_LATE.V1_DN	0.503761779593077	-0.501690262175602	1.00545204176868	ENST00000323703.11	ENST00000407879.1	NA
ENSG00000163795.14	PID_WNT_SIGNALING_PATHWAY	0.530949576507586	-0.536309697718235	1.06725927422582	ENST00000323703.11	ENST00000407879.1	NA
ENSG00000163795.14	HALLMARK_UV_RESPONSE_UP	0.523710864841283	-0.507611019409417	1.0313218842507	ENST00000323703.11	ENST00000407879.1	NA
ENSG00000163795.14	PDGF_ERK_DN.V1_DN	0.558571203799264	-0.539396444953321	1.09796764875259	ENST00000323703.11	ENST00000407879.1	NA
ENSG00000163795.14	LEF1_UP.V1_DN	0.536627634581246	-0.540523736320682	1.07715137090193	ENST00000323703.11	ENST00000407879.1	NA
ENSG00000163795.14	PID_P38_GAMMA_DELTA_PATHWAY	0.560478687410518	-0.548188331004706	1.10866701841522	ENST00000323703.11	ENST00000407879.1	NA
ENSG00000163795.14	PID_P38_MKK3_6PATHWAY	0.538552825446347	-0.5279764914068	1.06652931685315	ENST00000323703.11	ENST00000407879.1	NA
ENSG00000163795.14	HALLMARK_CHOLESTEROL_HOMEOSTASIS	0.511042857641858	-0.506704653524498	1.01774751116636	ENST00000323703.11	ENST00000407879.1	NA
ENSG00000163795.14	PID_P75_NTR_PATHWAY	0.618778800815724	-0.615652888967363	1.23443168978309	ENST00000323703.11	ENST00000407879.1	NA
ENSG00000163795.14	PID_HDAC_CLASSII_PATHWAY	0.530066398821531	-0.526775190881655	1.05684158970319	ENST00000323703.11	ENST00000407879.1	NA
ENSG00000163795.14	CRX_DN.V1_UP	0.544919928213359	-0.55041020712358	1.09533013533694	ENST00000323703.11	ENST00000407879.1	NA
ENSG00000163795.14	PID_CERAMIDE_PATHWAY	0.590028568983219	-0.589358619920547	1.17938718890377	ENST00000323703.11	ENST00000407879.1	NA
ENSG00000163795.14	BCAT.100_UP.V1_UP	0.500952858490305	-0.502151476207196	1.0031043346975	ENST00000323703.11	ENST00000407879.1	NA
ENSG00000163795.14	HALLMARK_PI3K_AKT_MTOR_SIGNALING	0.53351467481776	-0.533838242266552	1.06735291708431	ENST00000323703.11	ENST00000407879.1	NA
ENSG00000163795.14	PID_LKB1_PATHWAY	0.546627528315288	-0.543578202961046	1.09020573127633	ENST00000323703.11	ENST00000407879.1	NA
ENSG00000163795.14	HALLMARK_P53_PATHWAY	0.516115245804278	-0.508734844718553	1.02485009052283	ENST00000323703.11	ENST00000407879.1	NA
ENSG00000163795.14	HALLMARK_PEROXISOME	0.573238939339532	-0.566891505716212	1.14013044505574	ENST00000323703.11	ENST00000407879.1	NA
ENSG00000163795.14	HALLMARK_ADIPOGENESIS	0.583814387927479	-0.575390543746834	1.15920493167431	ENST00000323703.11	ENST00000407879.1	NA
ENSG00000163795.14	PID_PS1_PATHWAY	0.594796218473499	-0.598065095559321	1.19286131403282	ENST00000323703.11	ENST00000407879.1	NA
ENSG00000163795.14	HALLMARK_REACTIVE_OXYGEN_SPECIES_PATHWAY	0.519767423035394	-0.506554440582318	1.02632186361771	ENST00000323703.11	ENST00000407879.1	NA
ENSG00000163795.14	PID_PI3KCI_AKT_PATHWAY	0.56868451662442	-0.562857266259794	1.13154178288421	ENST00000323703.11	ENST00000407879.1	NA
ENSG00000163795.14	PID_ERA_GENOMIC_PATHWAY	0.510791031461811	-0.50529347004129	1.0160845015031	ENST00000323703.11	ENST00000407879.1	NA
ENSG00000163795.14	HALLMARK_FATTY_ACID_METABOLISM	0.528212321462791	-0.523264536810687	1.05147685827348	ENST00000323703.11	ENST00000407879.1	NA
ENSG00000163795.14	PID_MTOR_4PATHWAY	0.588275410649087	-0.57499848563027	1.16327389627936	ENST00000323703.11	ENST00000407879.1	NA
ENSG00000163795.14	CAMP_UP.V1_UP	0.564364717441608	-0.544209807303156	1.10857452474476	ENST00000323703.11	ENST00000407879.1	NA
ENSG00000163812.15	LTE2_UP.V1_UP	0.537442124379577	-0.506727448355314	1.04416957273489	ENST00000296127.7	ENST00000424952.7	NA
ENSG00000163812.15	SIRNA_EIF4GI_UP	0.531539005861458	-0.615937641359465	1.14747664722092	ENST00000296127.7	ENST00000424952.7	NA
ENSG00000163812.15	JAK2_DN.V1_DN	0.788861663988858	-0.690367827236706	1.47922949122556	ENST00000424952.7	ENST00000296127.7	NA
ENSG00000163812.15	EIF4E_UP	0.522303831015999	-0.686460572986597	1.2087644040026	ENST00000296127.7	ENST00000424952.7	NA
ENSG00000163812.15	MTOR_UP.N4.V1_UP	0.630472648472805	-0.680590976902099	1.3110636253749	ENST00000296127.7	ENST00000424952.7	NA
ENSG00000163812.15	MYC_UP.V1_UP	0.505244870364896	-0.626248975009688	1.13149384537458	ENST00000296127.7	ENST00000424952.7	NA
ENSG00000163812.15	HALLMARK_CHOLESTEROL_HOMEOSTASIS	0.568454276109161	-0.628364047016576	1.19681832312574	ENST00000296127.7	ENST00000424952.7	NA
ENSG00000163812.15	HALLMARK_GLYCOLYSIS	0.528746499189271	-0.609716210203307	1.13846270939258	ENST00000296127.7	ENST00000424952.7	NA
ENSG00000163812.15	HALLMARK_PEROXISOME	0.62006281123868	-0.696950524087072	1.31701333532575	ENST00000296127.7	ENST00000424952.7	NA
ENSG00000163812.15	HALLMARK_ADIPOGENESIS	0.531035836153295	-0.611986954465686	1.14302279061898	ENST00000296127.7	ENST00000424952.7	NA
ENSG00000163812.15	HALLMARK_OXIDATIVE_PHOSPHORYLATION	0.650166281320086	-0.748109434662184	1.39827571598227	ENST00000296127.7	ENST00000424952.7	NA
ENSG00000163812.15	HALLMARK_MYC_TARGETS_V1	0.507528456029258	-0.549844976753303	1.05737343278256	ENST00000296127.7	ENST00000424952.7	NA
ENSG00000163812.15	HALLMARK_FATTY_ACID_METABOLISM	0.609215717128283	-0.689052874919573	1.29826859204786	ENST00000296127.7	ENST00000424952.7	NA
ENSG00000163812.15	HALLMARK_UNFOLDED_PROTEIN_RESPONSE	0.630050766996869	-0.643409768868961	1.27346053586583	ENST00000296127.7	ENST00000424952.7	NA
ENSG00000163812.15	TBK1.DN.48HRS_DN	0.581012991732202	-0.6562531775383	1.2372661692705	ENST00000296127.7	ENST00000424952.7	NA
ENSG00000163812.15	HALLMARK_MTORC1_SIGNALING	0.572942629596378	-0.557964219382078	1.13090684897846	ENST00000296127.7	ENST00000424952.7	NA
ENSG00000163812.15	RB_P107_DN.V1_DN	0.574473837047304	-0.601542321529216	1.17601615857652	ENST00000296127.7	ENST00000424952.7	NA
ENSG00000163820.16	HALLMARK_MITOTIC_SPINDLE	0.524556614041106	-0.559899970891974	1.08445658493308	ENST00000296137.7	ENST00000433878.5	NA
ENSG00000163820.16	EIF4E_UP	0.541703050173765	-0.508699195114416	1.05040224528818	ENST00000433878.5	ENST00000296137.7	NA
ENSG00000163820.16	TBK1.DF_DN	0.628059490920059	-0.614230742427955	1.24229023334801	ENST00000296137.7	ENST00000433878.5	NA
ENSG00000163820.16	PID_AR_PATHWAY	0.541391580388048	-0.514936660551324	1.05632824093937	ENST00000296137.7	ENST00000433878.5	NA
ENSG00000163820.16	PGF_UP.V1_UP	0.552793165031407	-0.532712269415138	1.08550543444654	ENST00000296137.7	ENST00000433878.5	NA
ENSG00000163820.16	BCAT_BILD_ET_AL_DN	0.5368684674366	-0.5382202908654	1.075088758302	ENST00000296137.7	ENST00000433878.5	NA
ENSG00000163820.16	MTOR_UP.N4.V1_DN	0.527759461966765	-0.519170162763727	1.04692962473049	ENST00000296137.7	ENST00000433878.5	NA
ENSG00000163820.16	PID_CDC42_PATHWAY	0.524030065426084	-0.508206336005387	1.03223640143147	ENST00000296137.7	ENST00000433878.5	NA
ENSG00000163820.16	PID_SMAD2_3PATHWAY	0.570632984109422	-0.558442752682319	1.12907573679174	ENST00000296137.7	ENST00000433878.5	NA
ENSG00000163864.17	SIRNA_EIF4GI_UP	0.503526903674726	-0.712336618881216	1.21586352255594	ENST00000339837.9	ENST00000645507.1	NA
ENSG00000163864.17	HALLMARK_ADIPOGENESIS	0.50574493118417	-0.723758487711492	1.22950341889566	ENST00000339837.9	ENST00000645507.1	NA
ENSG00000163864.17	CAMP_UP.V1_UP	0.500381103120568	-0.713039305557589	1.21342040867816	ENST00000339837.9	ENST00000645507.1	NA
ENSG00000163882.10	PID_RHOA_REG_PATHWAY	0.601665745575962	-0.583184277501578	1.18485002307754	ENST00000456318.6	ENST00000452961.5	NA
ENSG00000163882.10	DCA_UP.V1_DN	0.526899603011912	-0.503700524147915	1.03060012715983	ENST00000456318.6	ENST00000452961.5	NA
ENSG00000163882.10	CSR_EARLY_UP.V1_DN	0.620654207630957	-0.563764689673527	1.18441889730448	ENST00000456318.6	ENST00000452961.5	NA
ENSG00000163930.10	TBK1.DF_DN	0.607620763630818	-0.603559147132735	1.21117991076355	ENST00000460680.6	ENST00000469613.5	NA
ENSG00000163930.10	PID_ERBB1_INTERNALIZATION_PATHWAY	0.525041210794063	-0.600093623403145	1.12513483419721	ENST00000460680.6	ENST00000469613.5	NA
ENSG00000163930.10	PID_AR_PATHWAY	0.518695796296894	-0.574058928893936	1.09275472519083	ENST00000460680.6	ENST00000469613.5	NA
ENSG00000163930.10	PGF_UP.V1_UP	0.578406749167573	-0.591776354597087	1.17018310376466	ENST00000460680.6	ENST00000469613.5	NA
ENSG00000163930.10	BCAT_BILD_ET_AL_DN	0.52071250422262	-0.579526682466908	1.10023918668953	ENST00000460680.6	ENST00000469613.5	NA
ENSG00000163930.10	HALLMARK_PROTEIN_SECRETION	0.508750781840415	-0.520320723666397	1.02907150550681	ENST00000460680.6	ENST00000469613.5	NA
ENSG00000163930.10	PID_ERBB1_RECEPTOR_PROXIMAL_PATHWAY	0.502820982025075	-0.570821388599618	1.07364237062469	ENST00000460680.6	ENST00000469613.5	NA
ENSG00000163930.10	MTOR_UP.N4.V1_DN	0.510925732037905	-0.515893889430283	1.02681962146819	ENST00000460680.6	ENST00000469613.5	NA
ENSG00000163930.10	PID_CDC42_PATHWAY	0.538286984005759	-0.577802370578253	1.11608935458401	ENST00000460680.6	ENST00000469613.5	NA
ENSG00000163930.10	ERBB2_UP.V1_DN	0.525544342550972	-0.522888645892498	1.04843298844347	ENST00000460680.6	ENST00000469613.5	NA
ENSG00000163930.10	PID_SMAD2_3PATHWAY	0.565514623482718	-0.576176876589888	1.14169150007261	ENST00000460680.6	ENST00000469613.5	NA
ENSG00000163930.10	PID_ECADHERIN_NASCENT_AJ_PATHWAY	0.518797393996078	-0.55343832122067	1.07223571521675	ENST00000460680.6	ENST00000469613.5	NA
ENSG00000163933.10	HALLMARK_ESTROGEN_RESPONSE_LATE	0.530891619269161	-0.544580998714372	1.07547261798353	ENST00000394738.7	ENST00000296292.8	NA
ENSG00000163933.10	ESC_J1_UP_EARLY.V1_DN	0.544665130235479	-0.518847806393674	1.06351293662915	ENST00000394738.7	ENST00000296292.8	NA
ENSG00000163933.10	ESC_V6.5_UP_LATE.V1_DN	0.571498099704097	-0.549303385506768	1.12080148521086	ENST00000394738.7	ENST00000296292.8	NA
ENSG00000163933.10	SIRNA_EIF4GI_UP	0.67640795259991	-0.662209658932317	1.33861761153223	ENST00000394738.7	ENST00000296292.8	NA
ENSG00000163933.10	ESC_J1_UP_EARLY.V1_UP	0.541969767316829	-0.539144072493192	1.08111383981002	ENST00000394738.7	ENST00000296292.8	NA
ENSG00000163933.10	JAK2_DN.V1_DN	0.677756842924068	-0.673678236763048	1.35143507968712	ENST00000296292.8	ENST00000394738.7	NA
ENSG00000163933.10	EIF4E_UP	0.781279172571792	-0.71412015070215	1.49539932327394	ENST00000394738.7	ENST00000296292.8	NA
ENSG00000163933.10	MTOR_UP.N4.V1_UP	0.665618649988369	-0.68185811346988	1.34747676345825	ENST00000394738.7	ENST00000296292.8	NA
ENSG00000163933.10	HALLMARK_UV_RESPONSE_UP	0.703229487771168	-0.68453537327036	1.38776486104153	ENST00000394738.7	ENST00000296292.8	NA
ENSG00000163933.10	MYC_UP.V1_UP	0.641416835200613	-0.615101778908128	1.25651861410874	ENST00000394738.7	ENST00000296292.8	NA
ENSG00000163933.10	AKT_UP_MTOR_DN.V1_UP	0.551221559447112	-0.544865280797	1.09608684024411	ENST00000394738.7	ENST00000296292.8	NA
ENSG00000163933.10	HALLMARK_CHOLESTEROL_HOMEOSTASIS	0.632059945278362	-0.62633862272362	1.25839856800198	ENST00000394738.7	ENST00000296292.8	NA
ENSG00000163933.10	HALLMARK_GLYCOLYSIS	0.66957539058866	-0.675983416238917	1.34555880682758	ENST00000394738.7	ENST00000296292.8	NA
ENSG00000163933.10	AKT_UP.V1_UP	0.577075503634553	-0.584923421246018	1.16199892488057	ENST00000394738.7	ENST00000296292.8	NA
ENSG00000163933.10	SRC_UP.V1_UP	0.592284143286542	-0.554082590581406	1.14636673386795	ENST00000394738.7	ENST00000296292.8	NA
ENSG00000163933.10	RB_DN.V1_UP	0.695203973739806	-0.670840671238768	1.36604464497857	ENST00000394738.7	ENST00000296292.8	NA
ENSG00000163933.10	RB_P130_DN.V1_UP	0.651371790553869	-0.603365993776984	1.25473778433085	ENST00000394738.7	ENST00000296292.8	NA
ENSG00000163933.10	HALLMARK_PEROXISOME	0.641347611218806	-0.64460938207496	1.28595699329377	ENST00000394738.7	ENST00000296292.8	NA
ENSG00000163933.10	HALLMARK_ADIPOGENESIS	0.65345631634521	-0.617193842703984	1.27065015904919	ENST00000394738.7	ENST00000296292.8	NA
ENSG00000163933.10	ATF2_UP.V1_UP	0.533061654296952	-0.530849615151303	1.06391126944826	ENST00000394738.7	ENST00000296292.8	NA
ENSG00000163933.10	HALLMARK_DNA_REPAIR	0.713251863840026	-0.640516089535614	1.35376795337564	ENST00000394738.7	ENST00000296292.8	NA
ENSG00000163933.10	HALLMARK_REACTIVE_OXYGEN_SPECIES_PATHWAY	0.673817607569036	-0.628127871395129	1.30194547896416	ENST00000394738.7	ENST00000296292.8	NA
ENSG00000163933.10	HALLMARK_OXIDATIVE_PHOSPHORYLATION	0.734398557559852	-0.667608140040917	1.40200669760077	ENST00000394738.7	ENST00000296292.8	NA
ENSG00000163933.10	HALLMARK_MYC_TARGETS_V1	0.52655398484796	-0.500296060437351	1.02685004528531	ENST00000394738.7	ENST00000296292.8	NA
ENSG00000163933.10	HALLMARK_FATTY_ACID_METABOLISM	0.689008909995887	-0.667812858430759	1.35682176842665	ENST00000394738.7	ENST00000296292.8	NA
ENSG00000163933.10	HALLMARK_UNFOLDED_PROTEIN_RESPONSE	0.635127519167357	-0.62511732681482	1.26024484598218	ENST00000394738.7	ENST00000296292.8	NA
ENSG00000163933.10	TBK1.DN.48HRS_DN	0.671554552348788	-0.647891175059297	1.31944572740809	ENST00000394738.7	ENST00000296292.8	NA
ENSG00000163933.10	CAMP_UP.V1_UP	0.725797565307112	-0.672696908512612	1.39849447381972	ENST00000394738.7	ENST00000296292.8	NA
ENSG00000163933.10	RB_P107_DN.V1_DN	0.593891569451545	-0.579701052575876	1.17359262202742	ENST00000394738.7	ENST00000296292.8	NA
ENSG00000164068.16	PID_PS1_PATHWAY	0.674848942032167	-0.509107923691379	1.18395686572355	ENST00000327697.11	ENST00000433785.1	NA
ENSG00000164068.16	PID_PDGFRB_PATHWAY	0.591037857062193	-0.526809290553065	1.11784714761526	ENST00000327697.11	ENST00000433785.1	NA
ENSG00000164068.16	PID_MTOR_4PATHWAY	0.618360607258246	-0.508303960735816	1.12666456799406	ENST00000327697.11	ENST00000433785.1	NA
ENSG00000164188.9	MTOR_UP.V1_DN	0.511250379589078	-0.518284755395136	1.02953513498421	ENST00000296604.8	ENST00000502994.5	NA
ENSG00000164188.9	ESC_J1_UP_EARLY.V1_DN	0.520233254263554	-0.520918781900034	1.04115203616359	ENST00000296604.8	ENST00000502994.5	NA
ENSG00000164188.9	ESC_V6.5_UP_LATE.V1_DN	0.523477525425188	-0.543491487368505	1.06696901279369	ENST00000296604.8	ENST00000502994.5	NA
ENSG00000164188.9	AKT_UP_MTOR_DN.V1_DN	0.528337569223952	-0.536617684107166	1.06495525333112	ENST00000296604.8	ENST00000502994.5	NA
ENSG00000164188.9	RAPA_EARLY_UP.V1_DN	0.519746102696315	-0.55204244889583	1.07178855159215	ENST00000296604.8	ENST00000502994.5	NA
ENSG00000164188.9	VEGF_A_UP.V1_UP	0.518377152544058	-0.56810703536315	1.08648418790721	ENST00000296604.8	ENST00000502994.5	NA
ENSG00000164188.9	GCNP_SHH_UP_LATE.V1_DN	0.546290245378119	-0.58980620323787	1.13609644861599	ENST00000296604.8	ENST00000502994.5	NA
ENSG00000164188.9	CYCLIN_D1_UP.V1_UP	0.508666954644765	-0.570425664002475	1.07909261864724	ENST00000296604.8	ENST00000502994.5	NA
ENSG00000164188.9	CYCLIN_D1_KE_.V1_UP	0.518715132714578	-0.577699733093067	1.09641486580765	ENST00000296604.8	ENST00000502994.5	NA
ENSG00000164188.9	PDGF_ERK_DN.V1_DN	0.522372821350832	-0.516826370365671	1.0391991917165	ENST00000296604.8	ENST00000502994.5	NA
ENSG00000164188.9	HALLMARK_P53_PATHWAY	0.530715111293377	-0.525814685940502	1.05652979723388	ENST00000296604.8	ENST00000502994.5	NA
ENSG00000164188.9	HALLMARK_REACTIVE_OXYGEN_SPECIES_PATHWAY	0.537819109625484	-0.534988508189497	1.07280761781498	ENST00000296604.8	ENST00000502994.5	NA
ENSG00000164241.14	JAK2_DN.V1_DN	0.504582676870067	-0.571840627761303	1.07642330463137	ENST00000535381.6	ENST00000296662.10	NA
ENSG00000164244.21	PID_AR_TF_PATHWAY	0.528806953184649	-0.537184588303875	1.06599154148852	ENST00000296666.13	ENST00000512635.2	NA
ENSG00000164244.21	TBK1.DF_DN	0.532406908803366	-0.654415172596469	1.18682208139983	ENST00000296666.13	ENST00000512635.2	NA
ENSG00000164244.21	PID_ERBB1_INTERNALIZATION_PATHWAY	0.651954204818561	-0.639881510267703	1.29183571508626	ENST00000296666.13	ENST00000512635.2	NA
ENSG00000164244.21	PID_AR_PATHWAY	0.563329346086365	-0.592512644498993	1.15584199058536	ENST00000296666.13	ENST00000512635.2	NA
ENSG00000164244.21	PGF_UP.V1_UP	0.580298218698438	-0.652473994600607	1.23277221329904	ENST00000296666.13	ENST00000512635.2	NA
ENSG00000164244.21	PID_FAK_PATHWAY	0.521880877915012	-0.51799851454863	1.03987939246364	ENST00000296666.13	ENST00000512635.2	NA
ENSG00000164244.21	BCAT_BILD_ET_AL_DN	0.537594499212742	-0.730554852073616	1.26814935128636	ENST00000296666.13	ENST00000512635.2	NA
ENSG00000164244.21	HALLMARK_PROTEIN_SECRETION	0.577023758267863	-0.501162686268976	1.07818644453684	ENST00000296666.13	ENST00000512635.2	NA
ENSG00000164244.21	PID_ERBB1_RECEPTOR_PROXIMAL_PATHWAY	0.62463891937152	-0.568773886338952	1.19341280571047	ENST00000296666.13	ENST00000512635.2	NA
ENSG00000164244.21	PID_RETINOIC_ACID_PATHWAY	0.533131053338833	-0.5385694700858	1.07170052342463	ENST00000296666.13	ENST00000512635.2	NA
ENSG00000164244.21	PID_CDC42_PATHWAY	0.578468363176717	-0.552546278200898	1.13101464137761	ENST00000296666.13	ENST00000512635.2	NA
ENSG00000164244.21	ERBB2_UP.V1_DN	0.523082673543768	-0.583684234489974	1.10676690803374	ENST00000296666.13	ENST00000512635.2	NA
ENSG00000164244.21	PID_SMAD2_3PATHWAY	0.513211796139018	-0.60741893575907	1.12063073189809	ENST00000296666.13	ENST00000512635.2	NA
ENSG00000164414.19	TBK1.DF_DN	0.586690846237276	-0.546000700176922	1.1326915464142	ENST00000369552.9	ENST00000369557.9	NA
ENSG00000164414.19	PID_AR_PATHWAY	0.556795056833047	-0.52069583590221	1.07749089273526	ENST00000369552.9	ENST00000369557.9	NA
ENSG00000164414.19	PGF_UP.V1_UP	0.549840719653278	-0.513871324836392	1.06371204448967	ENST00000369552.9	ENST00000369557.9	NA
ENSG00000164414.19	HALLMARK_PROTEIN_SECRETION	0.591729225768053	-0.566832628154626	1.15856185392268	ENST00000369552.9	ENST00000369557.9	NA
ENSG00000164414.19	ERBB2_UP.V1_DN	0.541581671534436	-0.50190752706712	1.04348919860156	ENST00000369552.9	ENST00000369557.9	NA
ENSG00000164603.12	MTOR_UP.V1_DN	0.544947304516213	-0.562550958760233	1.10749826327645	ENST00000297145.9	ENST00000432572.1	NA
ENSG00000164603.12	HALLMARK_ESTROGEN_RESPONSE_LATE	0.516327442425855	-0.527351664584395	1.04367910701025	ENST00000297145.9	ENST00000432572.1	NA
ENSG00000164603.12	ESC_J1_UP_EARLY.V1_DN	0.624970969198593	-0.635142320209865	1.26011328940846	ENST00000297145.9	ENST00000432572.1	NA
ENSG00000164603.12	ERBB2_UP.V1_UP	0.5034740618848	-0.507276560307255	1.01075062219205	ENST00000297145.9	ENST00000432572.1	NA
ENSG00000164603.12	BCAT_BILD_ET_AL_UP	0.56408050546081	-0.577177841198527	1.14125834665934	ENST00000297145.9	ENST00000432572.1	NA
ENSG00000164603.12	ESC_V6.5_UP_LATE.V1_DN	0.635835221147095	-0.65658848123657	1.29242370238367	ENST00000297145.9	ENST00000432572.1	NA
ENSG00000164603.12	RAPA_EARLY_UP.V1_UP	0.539479351928278	-0.569448114805392	1.10892746673367	ENST00000297145.9	ENST00000432572.1	NA
ENSG00000164603.12	KRAS.300_UP.V1_DN	0.507998481537011	-0.55088885234678	1.05888733388379	ENST00000297145.9	ENST00000432572.1	NA
ENSG00000164603.12	SIRNA_EIF4GI_UP	0.626749359616092	-0.620388424630798	1.24713778424689	ENST00000297145.9	ENST00000432572.1	NA
ENSG00000164603.12	ATF2_S_UP.V1_DN	0.509946195886724	-0.532080143839683	1.04202633972641	ENST00000297145.9	ENST00000432572.1	NA
ENSG00000164603.12	ESC_J1_UP_EARLY.V1_UP	0.613818683501188	-0.641923464322304	1.25574214782349	ENST00000297145.9	ENST00000432572.1	NA
ENSG00000164603.12	AKT_UP_MTOR_DN.V1_DN	0.597762122580311	-0.620657742950828	1.21841986553114	ENST00000297145.9	ENST00000432572.1	NA
ENSG00000164603.12	RAPA_EARLY_UP.V1_DN	0.654980288536988	-0.687020082694199	1.34200037123119	ENST00000297145.9	ENST00000432572.1	NA
ENSG00000164603.12	VEGF_A_UP.V1_UP	0.624397609312056	-0.659576696164001	1.28397430547606	ENST00000297145.9	ENST00000432572.1	NA
ENSG00000164603.12	GCNP_SHH_UP_LATE.V1_DN	0.661271413683115	-0.690736890924256	1.35200830460737	ENST00000297145.9	ENST00000432572.1	NA
ENSG00000164603.12	CYCLIN_D1_UP.V1_UP	0.668959376959371	-0.700056109506026	1.3690154864654	ENST00000297145.9	ENST00000432572.1	NA
ENSG00000164603.12	KRAS.50_UP.V1_DN	0.511267089878353	-0.560815370619159	1.07208246049751	ENST00000297145.9	ENST00000432572.1	NA
ENSG00000164603.12	ESC_J1_UP_LATE.V1_DN	0.649909700559333	-0.671931151414351	1.32184085197368	ENST00000297145.9	ENST00000432572.1	NA
ENSG00000164603.12	WNT_UP.V1_UP	0.563784286225082	-0.60468315988585	1.16846744611093	ENST00000297145.9	ENST00000432572.1	NA
ENSG00000164603.12	EIF4E_UP	0.613071198688926	-0.616335342881082	1.22940654157001	ENST00000297145.9	ENST00000432572.1	NA
ENSG00000164603.12	NRL_DN.V1_UP	0.544847658049904	-0.574334928597567	1.11918258664747	ENST00000297145.9	ENST00000432572.1	NA
ENSG00000164603.12	KRAS.DF.V1_UP	0.502135160624968	-0.522007530955145	1.02414269158011	ENST00000297145.9	ENST00000432572.1	NA
ENSG00000164603.12	CYCLIN_D1_KE_.V1_UP	0.701986753801346	-0.72464917587683	1.42663592967818	ENST00000297145.9	ENST00000432572.1	NA
ENSG00000164603.12	HALLMARK_UV_RESPONSE_UP	0.679315173856443	-0.695699367813619	1.37501454167006	ENST00000297145.9	ENST00000432572.1	NA
ENSG00000164603.12	PDGF_ERK_DN.V1_DN	0.723446530168614	-0.716674393541808	1.44012092371042	ENST00000297145.9	ENST00000432572.1	NA
ENSG00000164603.12	IL2_UP.V1_UP	0.571819541134436	-0.610623490786213	1.18244303192065	ENST00000297145.9	ENST00000432572.1	NA
ENSG00000164603.12	AKT_UP_MTOR_DN.V1_UP	0.56844145129353	-0.577217452373282	1.14565890366681	ENST00000297145.9	ENST00000432572.1	NA
ENSG00000164603.12	IL21_UP.V1_UP	0.527481069439215	-0.579136250205943	1.10661731964516	ENST00000297145.9	ENST00000432572.1	NA
ENSG00000164603.12	PID_P38_GAMMA_DELTA_PATHWAY	0.563246646040792	-0.563463662594471	1.12671030863526	ENST00000297145.9	ENST00000432572.1	NA
ENSG00000164603.12	PID_P38_MKK3_6PATHWAY	0.689408614792911	-0.68962918990342	1.37903780469633	ENST00000297145.9	ENST00000432572.1	NA
ENSG00000164603.12	PRC2_SUZ12_UP.V1_DN	0.518431146986791	-0.571076137223084	1.08950728420988	ENST00000297145.9	ENST00000432572.1	NA
ENSG00000164603.12	PID_HDAC_CLASSII_PATHWAY	0.604762265250895	-0.600063361479443	1.20482562673034	ENST00000297145.9	ENST00000432572.1	NA
ENSG00000164603.12	ESC_V6.5_UP_EARLY.V1_UP	0.571372370698631	-0.601482074879849	1.17285444557848	ENST00000297145.9	ENST00000432572.1	NA
ENSG00000164603.12	CRX_DN.V1_UP	0.580677390682499	-0.62664502549775	1.20732241618025	ENST00000297145.9	ENST00000432572.1	NA
ENSG00000164603.12	IL15_UP.V1_UP	0.597651709624204	-0.63894983413598	1.23660154376018	ENST00000297145.9	ENST00000432572.1	NA
ENSG00000164603.12	PGF_UP.V1_DN	0.615989095617866	-0.667913071715798	1.28390216733366	ENST00000297145.9	ENST00000432572.1	NA
ENSG00000164603.12	CRX_NRL_DN.V1_UP	0.607395162808399	-0.651600054368684	1.25899521717708	ENST00000297145.9	ENST00000432572.1	NA
ENSG00000164603.12	PTEN_DN.V2_DN	0.647722606590172	-0.683603342901534	1.33132594949171	ENST00000297145.9	ENST00000432572.1	NA
ENSG00000164603.12	NOTCH_DN.V1_DN	0.544968176608856	-0.5922055739829	1.13717375059176	ENST00000297145.9	ENST00000432572.1	NA
ENSG00000164603.12	PRC1_BMI_UP.V1_DN	0.522039379495599	-0.575288077821321	1.09732745731692	ENST00000297145.9	ENST00000432572.1	NA
ENSG00000164603.12	SRC_UP.V1_UP	0.670453124757208	-0.721415424829962	1.39186854958717	ENST00000297145.9	ENST00000432572.1	NA
ENSG00000164603.12	PID_P38_MK2_PATHWAY	0.562709430747158	-0.567020870410596	1.12973030115775	ENST00000297145.9	ENST00000432572.1	NA
ENSG00000164603.12	PRC2_EED_DN.V1_DN	0.661372502805476	-0.678395248158781	1.33976775096426	ENST00000297145.9	ENST00000432572.1	NA
ENSG00000164603.12	RB_DN.V1_UP	0.617646519105473	-0.623059276857883	1.24070579596336	ENST00000297145.9	ENST00000432572.1	NA
ENSG00000164603.12	PID_LKB1_PATHWAY	0.518374612214419	-0.50019351085749	1.01856812307191	ENST00000297145.9	ENST00000432572.1	NA
ENSG00000164603.12	RB_P130_DN.V1_UP	0.630340444315667	-0.66214732083904	1.29248776515471	ENST00000297145.9	ENST00000432572.1	NA
ENSG00000164603.12	PID_ALPHA_SYNUCLEIN_PATHWAY	0.534496732522168	-0.565339286511749	1.09983601903392	ENST00000297145.9	ENST00000432572.1	NA
ENSG00000164603.12	HALLMARK_P53_PATHWAY	0.624141335061361	-0.628666535411583	1.25280787047294	ENST00000297145.9	ENST00000432572.1	NA
ENSG00000164603.12	KRAS.KIDNEY_UP.V1_DN	0.506370863758225	-0.565105017600372	1.0714758813586	ENST00000297145.9	ENST00000432572.1	NA
ENSG00000164603.12	HALLMARK_ADIPOGENESIS	0.61970022022464	-0.607403542054334	1.22710376227897	ENST00000297145.9	ENST00000432572.1	NA
ENSG00000164603.12	ATF2_UP.V1_UP	0.607694030135978	-0.659113891698623	1.2668079218346	ENST00000297145.9	ENST00000432572.1	NA
ENSG00000164603.12	PKCA_DN.V1_UP	0.527890249760507	-0.572927690451778	1.10081794021229	ENST00000297145.9	ENST00000432572.1	NA
ENSG00000164603.12	PID_CASPASE_PATHWAY	0.508326737080503	-0.507318440751507	1.01564517783201	ENST00000297145.9	ENST00000432572.1	NA
ENSG00000164603.12	HALLMARK_DNA_REPAIR	0.530760656149128	-0.522538538521142	1.05329919467027	ENST00000297145.9	ENST00000432572.1	NA
ENSG00000164603.12	HALLMARK_REACTIVE_OXYGEN_SPECIES_PATHWAY	0.670085744083686	-0.670120174762801	1.34020591884649	ENST00000297145.9	ENST00000432572.1	NA
ENSG00000164603.12	PID_ARF_3PATHWAY	0.643535159941139	-0.627387950958759	1.2709231108999	ENST00000297145.9	ENST00000432572.1	NA
ENSG00000164603.12	KRAS.AMP.LUNG_UP.V1_DN	0.503038601161557	-0.575493633785467	1.07853223494702	ENST00000297145.9	ENST00000432572.1	NA
ENSG00000164603.12	HALLMARK_FATTY_ACID_METABOLISM	0.525417666498374	-0.519510892451844	1.04492855895022	ENST00000297145.9	ENST00000432572.1	NA
ENSG00000164603.12	PID_MTOR_4PATHWAY	0.558855677933122	-0.515545555546908	1.07440123348003	ENST00000297145.9	ENST00000432572.1	NA
ENSG00000164603.12	CAMP_UP.V1_UP	0.721410960410663	-0.694398962279583	1.41580992269025	ENST00000297145.9	ENST00000432572.1	NA
ENSG00000164603.12	PID_HDAC_CLASSI_PATHWAY	0.594782807873106	-0.56729565043189	1.162078458305	ENST00000297145.9	ENST00000432572.1	NA
ENSG00000164941.14	HALLMARK_MITOTIC_SPINDLE	0.528060008374528	-0.534484455063992	1.06254446343852	ENST00000523731.6	ENST00000520526.5	NA
ENSG00000164946.20	TBK1.DF_DN	0.504963853479547	-0.566561398982365	1.07152525246191	ENST00000380880.4	ENST00000380894.5	NA
ENSG00000164961.16	HALLMARK_MITOTIC_SPINDLE	0.646498302872617	-0.50045481695169	1.14695311982431	ENST00000318410.12	ENST00000517845.5	NA
ENSG00000164961.16	EIF4E_UP	0.606632040416008	-0.67166315784749	1.2782951982635	ENST00000517845.5	ENST00000318410.12	NA
ENSG00000164961.16	SRC_UP.V1_UP	0.55426699172602	-0.666105358254028	1.22037234998005	ENST00000517845.5	ENST00000318410.12	NA
ENSG00000165060.15	EIF4E_UP	0.609238346458929	-0.694176709644143	1.30341505610307	ENST00000498653.5	ENST00000484259.3	NA
ENSG00000165060.15	HALLMARK_UV_RESPONSE_UP	0.54028079855438	-0.689510628353767	1.22979142690815	ENST00000498653.5	ENST00000484259.3	NA
ENSG00000165060.15	MYC_UP.V1_UP	0.504271325204656	-0.505679502072031	1.00995082727669	ENST00000498653.5	ENST00000484259.3	NA
ENSG00000165060.15	SRC_UP.V1_UP	0.510699784851427	-0.644404572065422	1.15510435691685	ENST00000498653.5	ENST00000484259.3	NA
ENSG00000165060.15	RB_DN.V1_UP	0.519428794969069	-0.668160998599509	1.18758979356858	ENST00000498653.5	ENST00000484259.3	NA
ENSG00000165060.15	RB_P130_DN.V1_UP	0.514111252498609	-0.714021269008764	1.22813252150737	ENST00000498653.5	ENST00000484259.3	NA
ENSG00000165060.15	HALLMARK_DNA_REPAIR	0.524531547460803	-0.65404165063513	1.17857319809593	ENST00000498653.5	ENST00000484259.3	NA
ENSG00000165060.15	CAMP_UP.V1_UP	0.542295419410085	-0.664361357246008	1.20665677665609	ENST00000498653.5	ENST00000484259.3	NA
ENSG00000165118.15	PID_ERBB2_ERBB3_PATHWAY	0.504285623478416	-0.501826765602283	1.0061123890807	ENST00000376344.8	ENST00000314700.5	NA
ENSG00000165118.15	PID_IGF1_PATHWAY	0.522823079009369	-0.514682878401556	1.03750595741092	ENST00000376344.8	ENST00000314700.5	NA
ENSG00000165118.15	PID_NFAT_3PATHWAY	0.513505635347653	-0.511660132803501	1.02516576815115	ENST00000376344.8	ENST00000314700.5	NA
ENSG00000165118.15	PID_PS1_PATHWAY	0.572423017389146	-0.568988770320437	1.14141178770958	ENST00000376344.8	ENST00000314700.5	NA
ENSG00000165118.15	PID_MET_PATHWAY	0.573670722963663	-0.563409410480907	1.13708013344457	ENST00000376344.8	ENST00000314700.5	NA
ENSG00000165118.15	PID_ERBB1_RECEPTOR_PROXIMAL_PATHWAY	0.512582533179884	-0.500478185509941	1.01306071868983	ENST00000376344.8	ENST00000314700.5	NA
ENSG00000165118.15	PID_PI3KCI_AKT_PATHWAY	0.537884156526322	-0.532220504490425	1.07010466101675	ENST00000376344.8	ENST00000314700.5	NA
ENSG00000165118.15	PID_ERBB1_DOWNSTREAM_PATHWAY	0.554111634134624	-0.546285568919463	1.10039720305409	ENST00000376344.8	ENST00000314700.5	NA
ENSG00000165118.15	PID_MTOR_4PATHWAY	0.516744212164408	-0.509328857932912	1.02607307009732	ENST00000376344.8	ENST00000314700.5	NA
ENSG00000165118.15	PID_ECADHERIN_NASCENT_AJ_PATHWAY	0.509940288613076	-0.502603260904665	1.01254354951774	ENST00000376344.8	ENST00000314700.5	NA
ENSG00000165140.12	PID_BETA_CATENIN_DEG_PATHWAY	0.524247721668606	-0.51443288906321	1.03868061073182	ENST00000375326.9	ENST00000648117.1	NA
ENSG00000165140.12	PID_ERBB1_INTERNALIZATION_PATHWAY	0.532387612667032	-0.552400649613079	1.08478826228011	ENST00000375326.9	ENST00000648117.1	NA
ENSG00000165140.12	PID_HEDGEHOG_GLI_PATHWAY	0.513741242381734	-0.50707609040912	1.02081733279085	ENST00000375326.9	ENST00000648117.1	NA
ENSG00000165140.12	PID_PS1_PATHWAY	0.534461554007862	-0.517497731133383	1.05195928514125	ENST00000375326.9	ENST00000648117.1	NA
ENSG00000165140.12	PID_MET_PATHWAY	0.566484372430415	-0.564140048252049	1.13062442068246	ENST00000375326.9	ENST00000648117.1	NA
ENSG00000165140.12	PID_ERBB1_RECEPTOR_PROXIMAL_PATHWAY	0.51151942466325	-0.534070832018276	1.04559025668153	ENST00000375326.9	ENST00000648117.1	NA
ENSG00000165140.12	PID_PI3KCI_AKT_PATHWAY	0.517698875030309	-0.511189114756006	1.02888798978631	ENST00000375326.9	ENST00000648117.1	NA
ENSG00000165140.12	PID_ERBB1_DOWNSTREAM_PATHWAY	0.534711475434763	-0.538993200906781	1.07370467634154	ENST00000375326.9	ENST00000648117.1	NA
ENSG00000165140.12	PID_ECADHERIN_NASCENT_AJ_PATHWAY	0.505835721059189	-0.512656582071632	1.01849230313082	ENST00000375326.9	ENST00000648117.1	NA
ENSG00000165240.22	TBK1.DF_DN	0.534283475315684	-0.548172426549001	1.08245590186469	ENST00000341514.11	ENST00000685033.1	NA
ENSG00000165271.17	PID_ERBB1_INTERNALIZATION_PATHWAY	0.593854050797047	-0.638082619775499	1.23193667057255	ENST00000297990.9	ENST00000379470.5	NA
ENSG00000165271.17	PID_HEDGEHOG_GLI_PATHWAY	0.537599500254563	-0.500537005511534	1.0381365057661	ENST00000297990.9	ENST00000379470.5	NA
ENSG00000165271.17	PID_AR_PATHWAY	0.523432994925375	-0.624356827333025	1.1477898222584	ENST00000297990.9	ENST00000379470.5	NA
ENSG00000165271.17	PID_NECTIN_PATHWAY	0.506042898220544	-0.523180924052381	1.02922382227293	ENST00000297990.9	ENST00000379470.5	NA
ENSG00000165271.17	PID_MET_PATHWAY	0.659379329326729	-0.518954766948776	1.17833409627551	ENST00000297990.9	ENST00000379470.5	NA
ENSG00000165271.17	PID_ERBB1_RECEPTOR_PROXIMAL_PATHWAY	0.593992998818476	-0.618574870437409	1.21256786925588	ENST00000297990.9	ENST00000379470.5	NA
ENSG00000165271.17	PID_ERBB1_DOWNSTREAM_PATHWAY	0.636659138683032	-0.519651850948087	1.15631098963112	ENST00000297990.9	ENST00000379470.5	NA
ENSG00000165271.17	PID_CDC42_PATHWAY	0.579706748076187	-0.597170149562462	1.17687689763865	ENST00000297990.9	ENST00000379470.5	NA
ENSG00000165271.17	PID_MTOR_4PATHWAY	0.598319325776528	-0.516800442737419	1.11511976851395	ENST00000297990.9	ENST00000379471.3	NA
ENSG00000165271.17	PID_ECADHERIN_NASCENT_AJ_PATHWAY	0.571809002018259	-0.549188379665273	1.12099738168353	ENST00000297990.9	ENST00000379470.5	NA
ENSG00000165338.17	TBK1.DF_DN	0.558498873228788	-0.530236998787184	1.08873587201597	ENST00000298068.10	ENST00000371667.1	NA
ENSG00000165416.15	ESC_V6.5_UP_LATE.V1_DN	0.554397296169531	-0.530068307020179	1.08446560318971	ENST00000343788.10	ENST00000310528.9	NA
ENSG00000165416.15	SIRNA_EIF4GI_UP	0.650235788497887	-0.620464181861225	1.27069997035911	ENST00000343788.10	ENST00000310528.9	NA
ENSG00000165416.15	JAK2_DN.V1_DN	0.564362238048603	-0.623554700460318	1.18791693850892	ENST00000310528.9	ENST00000343788.10	NA
ENSG00000165416.15	GCNP_SHH_UP_LATE.V1_DN	0.538215537962935	-0.52410228786311	1.06231782582604	ENST00000343788.10	ENST00000310528.9	NA
ENSG00000165416.15	CYCLIN_D1_UP.V1_UP	0.51767326867078	-0.503946778217522	1.0216200468883	ENST00000343788.10	ENST00000310528.9	NA
ENSG00000165416.15	EIF4E_UP	0.802280836666825	-0.772638546036891	1.57491938270372	ENST00000343788.10	ENST00000310528.9	NA
ENSG00000165416.15	MTOR_UP.N4.V1_UP	0.643275152709292	-0.615769494019145	1.25904464672844	ENST00000343788.10	ENST00000310528.9	NA
ENSG00000165416.15	CYCLIN_D1_KE_.V1_UP	0.591780506773338	-0.596265297010888	1.18804580378423	ENST00000343788.10	ENST00000310528.9	NA
ENSG00000165416.15	HALLMARK_UV_RESPONSE_UP	0.716461280545641	-0.704241855884035	1.42070313642968	ENST00000343788.10	ENST00000310528.9	NA
ENSG00000165416.15	MYC_UP.V1_UP	0.649698471595675	-0.626021260232621	1.2757197318283	ENST00000343788.10	ENST00000310528.9	NA
ENSG00000165416.15	AKT_UP_MTOR_DN.V1_UP	0.525023599699455	-0.511375593379609	1.03639919307906	ENST00000343788.10	ENST00000310528.9	NA
ENSG00000165416.15	HALLMARK_CHOLESTEROL_HOMEOSTASIS	0.546640756806959	-0.52157994605199	1.06822070285895	ENST00000343788.10	ENST00000310528.9	NA
ENSG00000165416.15	HALLMARK_GLYCOLYSIS	0.645079121386499	-0.623795076120857	1.26887419750736	ENST00000343788.10	ENST00000310528.9	NA
ENSG00000165416.15	AKT_UP.V1_UP	0.550547472611585	-0.53539259616659	1.08594006877818	ENST00000343788.10	ENST00000310528.9	NA
ENSG00000165416.15	CSR_LATE_UP.V1_UP	0.534122112601343	-0.50706386749168	1.04118598009302	ENST00000343788.10	ENST00000310528.9	NA
ENSG00000165416.15	SRC_UP.V1_UP	0.672866427888931	-0.6660440192149	1.33891044710383	ENST00000343788.10	ENST00000310528.9	NA
ENSG00000165416.15	PRC2_EED_DN.V1_DN	0.507724394208949	-0.517183025814132	1.02490742002308	ENST00000343788.10	ENST00000310528.9	NA
ENSG00000165416.15	RB_DN.V1_UP	0.708977370039196	-0.681171607043758	1.39014897708295	ENST00000343788.10	ENST00000310528.9	NA
ENSG00000165416.15	RB_P130_DN.V1_UP	0.739936229080995	-0.729129435860988	1.46906566494198	ENST00000343788.10	ENST00000310528.9	NA
ENSG00000165416.15	PID_CDC42_REG_PATHWAY	0.505895689506023	-0.527336562322869	1.03323225182889	ENST00000310528.9	ENST00000343788.10	NA
ENSG00000165416.15	BCAT_BILD_ET_AL_DN	0.626524569480546	-0.647509254608089	1.27403382408863	ENST00000310528.9	ENST00000343788.10	NA
ENSG00000165416.15	HALLMARK_PEROXISOME	0.544516725181881	-0.506565985083427	1.05108271026531	ENST00000343788.10	ENST00000310528.9	NA
ENSG00000165416.15	HALLMARK_ADIPOGENESIS	0.601172853503522	-0.571838985070915	1.17301183857444	ENST00000343788.10	ENST00000310528.9	NA
ENSG00000165416.15	ATF2_UP.V1_UP	0.55706759146923	-0.530221053027568	1.0872886444968	ENST00000343788.10	ENST00000310528.9	NA
ENSG00000165416.15	PID_HIF1A_PATHWAY	0.601975381890807	-0.615968178758868	1.21794356064967	ENST00000343788.10	ENST00000310528.9	NA
ENSG00000165416.15	HALLMARK_DNA_REPAIR	0.811007717927362	-0.801128479237084	1.61213619716445	ENST00000343788.10	ENST00000310528.9	NA
ENSG00000165416.15	HALLMARK_REACTIVE_OXYGEN_SPECIES_PATHWAY	0.719317129633574	-0.702607201504571	1.42192433113814	ENST00000343788.10	ENST00000310528.9	NA
ENSG00000165416.15	HALLMARK_OXIDATIVE_PHOSPHORYLATION	0.740108657848753	-0.708024125219544	1.4481327830683	ENST00000343788.10	ENST00000310528.9	NA
ENSG00000165416.15	ALK_DN.V1_UP	0.521481422649647	-0.511796202045036	1.03327762469468	ENST00000343788.10	ENST00000310528.9	NA
ENSG00000165416.15	MTOR_UP.N4.V1_DN	0.606811006523565	-0.607099695615787	1.21391070213935	ENST00000310528.9	ENST00000343788.10	NA
ENSG00000165416.15	HALLMARK_MYC_TARGETS_V1	0.5654092156642	-0.546530199564983	1.11193941522918	ENST00000343788.10	ENST00000310528.9	NA
ENSG00000165416.15	HALLMARK_FATTY_ACID_METABOLISM	0.654765477746538	-0.622541749498703	1.27730722724524	ENST00000343788.10	ENST00000310528.9	NA
ENSG00000165416.15	HALLMARK_UNFOLDED_PROTEIN_RESPONSE	0.611510798494673	-0.594664409854512	1.20617520834919	ENST00000343788.10	ENST00000310528.9	NA
ENSG00000165416.15	TBK1.DN.48HRS_DN	0.69664526855455	-0.670002120579416	1.36664738913397	ENST00000343788.10	ENST00000310528.9	NA
ENSG00000165416.15	PID_SMAD2_3PATHWAY	0.53327357666954	-0.525472755407093	1.05874633207663	ENST00000310528.9	ENST00000343788.10	NA
ENSG00000165416.15	CAMP_UP.V1_UP	0.731142446917342	-0.72004051400768	1.45118296092502	ENST00000343788.10	ENST00000310528.9	NA
ENSG00000165416.15	RB_P107_DN.V1_DN	0.570038224842429	-0.542031774540952	1.11206999938338	ENST00000343788.10	ENST00000310528.9	NA
ENSG00000165516.11	HALLMARK_ESTROGEN_RESPONSE_LATE	0.614458904869972	-0.537020023780324	1.1514789286503	ENST00000554589.5	ENST00000298307.10	NA
ENSG00000165516.11	STK33_DN	0.682906214548531	-0.520789702958158	1.20369591750669	ENST00000554589.5	ENST00000298307.10	NA
ENSG00000165516.11	LTE2_UP.V1_UP	0.711980662886509	-0.500205037189308	1.21218570007582	ENST00000554589.5	ENST00000298307.10	NA
ENSG00000165516.11	SIRNA_EIF4GI_UP	0.592440352530426	-0.584566655704843	1.17700700823527	ENST00000554589.5	ENST00000298307.10	NA
ENSG00000165516.11	PID_SYNDECAN_3_PATHWAY	0.567423686323273	-0.506100391798848	1.07352407812212	ENST00000554589.5	ENST00000298307.10	NA
ENSG00000165516.11	PID_P75_NTR_PATHWAY	0.692109412366801	-0.595143025018898	1.2872524373857	ENST00000554589.5	ENST00000298307.10	NA
ENSG00000165516.11	PID_CERAMIDE_PATHWAY	0.635904280731573	-0.518447701841763	1.15435198257334	ENST00000554589.5	ENST00000298307.10	NA
ENSG00000165516.11	HALLMARK_PI3K_AKT_MTOR_SIGNALING	0.603644690879046	-0.530774419953235	1.13441911083228	ENST00000554589.5	ENST00000298307.10	NA
ENSG00000165516.11	HALLMARK_PEROXISOME	0.651768845662842	-0.594856249334642	1.24662509499748	ENST00000554589.5	ENST00000298307.10	NA
ENSG00000165516.11	HALLMARK_ADIPOGENESIS	0.56377331232174	-0.604723463276985	1.16849677559872	ENST00000554589.5	ENST00000298307.10	NA
ENSG00000165516.11	PID_PS1_PATHWAY	0.588531172761195	-0.523461434874582	1.11199260763578	ENST00000554589.5	ENST00000298307.10	NA
ENSG00000165516.11	PID_PI3KCI_AKT_PATHWAY	0.635520318927089	-0.501953428143466	1.13747374707055	ENST00000554589.5	ENST00000298307.10	NA
ENSG00000165516.11	HALLMARK_FATTY_ACID_METABOLISM	0.565354536865556	-0.59830718543501	1.16366172230057	ENST00000554589.5	ENST00000298307.10	NA
ENSG00000165516.11	PID_MTOR_4PATHWAY	0.527688265108797	-0.546226411139905	1.0739146762487	ENST00000554589.5	ENST00000298307.10	NA
ENSG00000165629.20	VEGF_A_UP.V1_UP	0.604504464164113	-0.518369557973869	1.12287402213798	ENST00000335698.4	ENST00000356708.12	NA
ENSG00000165629.20	HALLMARK_MYOGENESIS	0.741901364691441	-0.544853514955081	1.28675487964652	ENST00000335698.4	ENST00000356708.12	NA
ENSG00000165629.20	ATM_DN.V1_UP	0.545942895760074	-0.520446092945052	1.06638898870513	ENST00000335698.4	ENST00000356708.12	NA
ENSG00000165629.20	JNK_DN.V1_DN	0.597521776759417	-0.512072907603357	1.10959468436277	ENST00000335698.4	ENST00000356708.12	NA
ENSG00000165629.20	KRAS.600.LUNG.BREAST_UP.V1_UP	0.611083730151213	-0.507939208146817	1.11902293829803	ENST00000335698.4	ENST00000356708.12	NA
ENSG00000165629.20	PID_P53_REGULATION_PATHWAY	0.613490017106998	-0.500560937278525	1.11405095438552	ENST00000356708.12	ENST00000335698.4	NA
ENSG00000165629.20	KRAS.AMP.LUNG_UP.V1_DN	0.57820400908856	-0.50759137293067	1.08579538201923	ENST00000335698.4	ENST00000356708.12	NA
ENSG00000165821.12	PID_AR_TF_PATHWAY	0.550233565318904	-0.547254527952395	1.0974880932713	ENST00000537235.2	ENST00000613414.4	NA
ENSG00000165821.12	TBK1.DF_DN	0.60854397047647	-0.604876642618684	1.21342061309515	ENST00000537235.2	ENST00000613414.4	NA
ENSG00000165821.12	PID_ERBB1_INTERNALIZATION_PATHWAY	0.571020901006889	-0.568036660632041	1.13905756163893	ENST00000537235.2	ENST00000613414.4	NA
ENSG00000165821.12	PID_AR_PATHWAY	0.609789874658276	-0.589726769254465	1.19951664391274	ENST00000537235.2	ENST00000613414.4	NA
ENSG00000165821.12	PGF_UP.V1_UP	0.535819239042277	-0.530916424950045	1.06673566399232	ENST00000537235.2	ENST00000613414.4	NA
ENSG00000165821.12	PID_NECTIN_PATHWAY	0.521675615657086	-0.515149526008308	1.03682514166539	ENST00000537235.2	ENST00000613414.4	NA
ENSG00000165821.12	BCAT_BILD_ET_AL_DN	0.57581070675689	-0.572270596447998	1.14808130320489	ENST00000537235.2	ENST00000613414.4	NA
ENSG00000165821.12	PID_ERBB1_RECEPTOR_PROXIMAL_PATHWAY	0.560026978022644	-0.553440609394138	1.11346758741678	ENST00000537235.2	ENST00000613414.4	NA
ENSG00000165821.12	PID_CDC42_PATHWAY	0.543400593010847	-0.535272686700668	1.07867327971152	ENST00000537235.2	ENST00000613414.4	NA
ENSG00000165821.12	PID_SMAD2_3PATHWAY	0.594225387067127	-0.580246412184561	1.17447179925169	ENST00000537235.2	ENST00000613414.4	NA
ENSG00000165821.12	PID_ECADHERIN_NASCENT_AJ_PATHWAY	0.54103652414363	-0.517776346058608	1.05881287020224	ENST00000537235.2	ENST00000613414.4	NA
ENSG00000165861.14	CAMP_UP.V1_UP	0.548296624301371	-0.518473643096743	1.06677026739811	ENST00000556143.6	ENST00000318876.9	NA
ENSG00000166004.15	GCNP_SHH_UP_LATE.V1_DN	0.502868437899154	-0.520718395970283	1.02358683386944	ENST00000531700.5	ENST00000325212.11	NA
ENSG00000166004.15	HALLMARK_MITOTIC_SPINDLE	0.592502039437021	-0.588003497362905	1.18050553679993	ENST00000325212.11	ENST00000531700.5	NA
ENSG00000166004.15	EIF4E_UP	0.731439578041154	-0.680518414308279	1.41195799234943	ENST00000531700.5	ENST00000325212.11	NA
ENSG00000166004.15	CYCLIN_D1_KE_.V1_UP	0.50341151935309	-0.537304801965587	1.04071632131868	ENST00000531700.5	ENST00000325212.11	NA
ENSG00000166004.15	HALLMARK_UV_RESPONSE_UP	0.52092587155753	-0.501624964565501	1.02255083612303	ENST00000531700.5	ENST00000325212.11	NA
ENSG00000166004.15	TBK1.DF_DN	0.694468602568617	-0.628644935481518	1.32311353805013	ENST00000325212.11	ENST00000531700.5	NA
ENSG00000166004.15	PID_REELIN_PATHWAY	0.519252822621201	-0.522819527574934	1.04207235019613	ENST00000325212.11	ENST00000531700.5	NA
ENSG00000166004.15	PID_ERBB1_INTERNALIZATION_PATHWAY	0.532733045844786	-0.532350299700419	1.0650833455452	ENST00000325212.11	ENST00000531700.5	NA
ENSG00000166004.15	PID_AR_PATHWAY	0.571998060281629	-0.534336656013192	1.10633471629482	ENST00000325212.11	ENST00000531700.5	NA
ENSG00000166004.15	PGF_UP.V1_UP	0.615993756537106	-0.563154821241135	1.17914857777824	ENST00000325212.11	ENST00000531700.5	NA
ENSG00000166004.15	SRC_UP.V1_UP	0.629699504333786	-0.664222036536947	1.29392154087073	ENST00000531700.5	ENST00000325212.11	NA
ENSG00000166004.15	RB_DN.V1_UP	0.546979893789168	-0.516448738810198	1.06342863259937	ENST00000531700.5	ENST00000325212.11	NA
ENSG00000166004.15	RB_P130_DN.V1_UP	0.640600896365744	-0.649438616507409	1.29003951287315	ENST00000531700.5	ENST00000325212.11	NA
ENSG00000166004.15	PID_CDC42_REG_PATHWAY	0.55592178702696	-0.593227188876858	1.14914897590382	ENST00000325212.11	ENST00000531700.5	NA
ENSG00000166004.15	BCAT_BILD_ET_AL_DN	0.674041988302491	-0.699280640089123	1.37332262839161	ENST00000325212.11	ENST00000531700.5	NA
ENSG00000166004.15	PID_HIF1A_PATHWAY	0.501211881300413	-0.504174307570615	1.00538618887103	ENST00000531700.5	ENST00000325212.11	NA
ENSG00000166004.15	HALLMARK_DNA_REPAIR	0.656551663624459	-0.61510387478101	1.27165553840547	ENST00000531700.5	ENST00000325212.11	NA
ENSG00000166004.15	HALLMARK_REACTIVE_OXYGEN_SPECIES_PATHWAY	0.54532786752799	-0.5003729872858	1.04570085481379	ENST00000531700.5	ENST00000325212.11	NA
ENSG00000166004.15	HALLMARK_OXIDATIVE_PHOSPHORYLATION	0.595379311395885	-0.504509645217362	1.09988895661325	ENST00000531700.5	ENST00000325212.11	NA
ENSG00000166004.15	MTOR_UP.N4.V1_DN	0.634657101608486	-0.605332463482933	1.23998956509142	ENST00000325212.11	ENST00000531700.5	NA
ENSG00000166004.15	PID_SMAD2_3PATHWAY	0.634081533183559	-0.603502798565849	1.23758433174941	ENST00000325212.11	ENST00000531700.5	NA
ENSG00000166024.14	EIF4E_UP	0.610668363300761	-0.515221103921682	1.12588946722244	ENST00000613938.4	ENST00000298999.8	NA
ENSG00000166024.14	SRC_UP.V1_UP	0.606118662106464	-0.579256772199769	1.18537543430623	ENST00000613938.4	ENST00000298999.8	NA
ENSG00000166025.18	HALLMARK_MITOTIC_SPINDLE	0.533358920429548	-0.529579250314382	1.06293817074393	ENST00000433060.3	ENST00000317829.12	NA
ENSG00000166025.18	EIF4E_UP	0.557640526844652	-0.537184762116826	1.09482528896148	ENST00000317829.12	ENST00000433060.3	NA
ENSG00000166025.18	TBK1.DF_DN	0.649260686707198	-0.639725690496163	1.28898637720336	ENST00000433060.3	ENST00000317829.12	NA
ENSG00000166025.18	PID_AR_PATHWAY	0.528194293581383	-0.507402583335867	1.03559687691725	ENST00000433060.3	ENST00000317829.12	NA
ENSG00000166025.18	PGF_UP.V1_UP	0.581227481706258	-0.567615564718898	1.14884304642516	ENST00000433060.3	ENST00000317829.12	NA
ENSG00000166025.18	SRC_UP.V1_UP	0.59423048450607	-0.590998075482952	1.18522855998902	ENST00000317829.12	ENST00000433060.3	NA
ENSG00000166025.18	RB_P130_DN.V1_UP	0.549559767697178	-0.538664692960713	1.08822446065789	ENST00000317829.12	ENST00000433060.3	NA
ENSG00000166025.18	BCAT_BILD_ET_AL_DN	0.604324762013525	-0.593956478734482	1.19828124074801	ENST00000433060.3	ENST00000317829.12	NA
ENSG00000166025.18	MTOR_UP.N4.V1_DN	0.532153974113317	-0.525196169772408	1.05735014388573	ENST00000433060.3	ENST00000317829.12	NA
ENSG00000166025.18	ERBB2_UP.V1_DN	0.55685708035367	-0.542629104635782	1.09948618498945	ENST00000433060.3	ENST00000317829.12	NA
ENSG00000166025.18	PID_SMAD2_3PATHWAY	0.554154494397232	-0.538644482726984	1.09279897712422	ENST00000433060.3	ENST00000317829.12	NA
ENSG00000166130.15	VEGF_A_UP.V1_UP	0.502888453748604	-0.516414906016298	1.0193033597649	ENST00000393042.3	ENST00000299157.5	NA
ENSG00000166130.15	GCNP_SHH_UP_LATE.V1_DN	0.501427083915134	-0.536098876067734	1.03752595998287	ENST00000393042.3	ENST00000299157.5	NA
ENSG00000166164.16	HALLMARK_PEROXISOME	0.563270299251944	-0.566399383991597	1.12966968324354	ENST00000394689.2	ENST00000394688.8	NA
ENSG00000166166.13	PID_ENDOTHELIN_PATHWAY	0.52378709027814	-0.52378709027814	1.04757418055628	ENST00000389749.9	ENST00000299202.4	NA
ENSG00000166166.13	BCAT_BILD_ET_AL_UP	0.50745954033866	-0.50745954033866	1.01491908067732	ENST00000389749.9	ENST00000299202.4	NA
ENSG00000166166.13	PID_ERBB2_ERBB3_PATHWAY	0.556736761897786	-0.556736761897786	1.11347352379557	ENST00000389749.9	ENST00000299202.4	NA
ENSG00000166166.13	PID_P38_ALPHA_BETA_DOWNSTREAM_PATHWAY	0.528262542006882	-0.528262542006882	1.05652508401376	ENST00000389749.9	ENST00000299202.4	NA
ENSG00000166166.13	PID_AR_NONGENOMIC_PATHWAY	0.577038737194322	-0.577038737194322	1.15407747438864	ENST00000389749.9	ENST00000299202.4	NA
ENSG00000166166.13	KRAS.DF.V1_DN	0.515545784657578	-0.515545784657578	1.03109156931516	ENST00000389749.9	ENST00000299202.4	NA
ENSG00000166166.13	PID_LYSOPHOSPHOLIPID_PATHWAY	0.527299438317641	-0.527299438317641	1.05459887663528	ENST00000389749.9	ENST00000299202.4	NA
ENSG00000166166.13	RAPA_EARLY_UP.V1_DN	0.522330960694488	-0.522330960694488	1.04466192138898	ENST00000389749.9	ENST00000299202.4	NA
ENSG00000166166.13	PID_ECADHERIN_STABILIZATION_PATHWAY	0.521316465317052	-0.521316465317052	1.0426329306341	ENST00000389749.9	ENST00000299202.4	NA
ENSG00000166166.13	PID_IGF1_PATHWAY	0.500816379686377	-0.500816379686377	1.00163275937275	ENST00000389749.9	ENST00000299202.4	NA
ENSG00000166166.13	PDGF_ERK_DN.V1_DN	0.575585877642923	-0.575585877642923	1.15117175528585	ENST00000389749.9	ENST00000299202.4	NA
ENSG00000166166.13	PID_P38_MKK3_6PATHWAY	0.547670141097322	-0.547670141097322	1.09534028219464	ENST00000389749.9	ENST00000299202.4	NA
ENSG00000166166.13	PID_P75_NTR_PATHWAY	0.547512018112258	-0.547512018112258	1.09502403622452	ENST00000389749.9	ENST00000299202.4	NA
ENSG00000166166.13	PID_HDAC_CLASSII_PATHWAY	0.580195677074604	-0.580195677074604	1.16039135414921	ENST00000389749.9	ENST00000299202.4	NA
ENSG00000166166.13	PID_CERAMIDE_PATHWAY	0.567446427950037	-0.567446427950037	1.13489285590007	ENST00000389749.9	ENST00000299202.4	NA
ENSG00000166166.13	HALLMARK_PI3K_AKT_MTOR_SIGNALING	0.548730004896209	-0.548730004896209	1.09746000979242	ENST00000389749.9	ENST00000299202.4	NA
ENSG00000166166.13	PID_LKB1_PATHWAY	0.556206098690239	-0.556206098690239	1.11241219738048	ENST00000389749.9	ENST00000299202.4	NA
ENSG00000166166.13	PID_PS1_PATHWAY	0.613512553563968	-0.613512553563968	1.22702510712794	ENST00000389749.9	ENST00000299202.4	NA
ENSG00000166166.13	PID_MET_PATHWAY	0.509857776968784	-0.509857776968784	1.01971555393757	ENST00000389749.9	ENST00000299202.4	NA
ENSG00000166166.13	PID_PI3KCI_AKT_PATHWAY	0.562358536231625	-0.562358536231625	1.12471707246325	ENST00000389749.9	ENST00000299202.4	NA
ENSG00000166166.13	PID_ARF_3PATHWAY	0.561727422936451	-0.561727422936451	1.1234548458729	ENST00000389749.9	ENST00000299202.4	NA
ENSG00000166166.13	PID_PDGFRB_PATHWAY	0.515526976679342	-0.515526976679341	1.03105395335868	ENST00000389749.9	ENST00000299202.4	NA
ENSG00000166166.13	PID_MTOR_4PATHWAY	0.615521491143832	-0.615521491143832	1.23104298228766	ENST00000389749.9	ENST00000299202.4	NA
ENSG00000166166.13	CAMP_UP.V1_UP	0.523924405094317	-0.523924405094317	1.04784881018863	ENST00000389749.9	ENST00000299202.4	NA
ENSG00000166166.13	PID_HDAC_CLASSI_PATHWAY	0.519710076644008	-0.519710076644008	1.03942015328802	ENST00000389749.9	ENST00000299202.4	NA
ENSG00000166199.13	PID_ERBB1_INTERNALIZATION_PATHWAY	0.505204993708766	-0.557645871776302	1.06285086548507	ENST00000302708.9	ENST00000532129.1	NA
ENSG00000166199.13	PID_AR_PATHWAY	0.520148956754311	-0.544963580082957	1.06511253683727	ENST00000302708.9	ENST00000532129.1	NA
ENSG00000166199.13	HALLMARK_PROTEIN_SECRETION	0.592724803495476	-0.547608803202458	1.14033360669793	ENST00000302708.9	ENST00000532129.1	NA
ENSG00000166199.13	PID_MET_PATHWAY	0.591971589775692	-0.528951726087612	1.1209233158633	ENST00000302708.9	ENST00000532129.1	NA
ENSG00000166199.13	PID_ERBB1_RECEPTOR_PROXIMAL_PATHWAY	0.566120194591016	-0.568054518428225	1.13417471301924	ENST00000302708.9	ENST00000532129.1	NA
ENSG00000166199.13	PID_ERBB1_DOWNSTREAM_PATHWAY	0.629410494457934	-0.555017111008128	1.18442760546606	ENST00000302708.9	ENST00000532129.1	NA
ENSG00000166199.13	PID_CDC42_PATHWAY	0.54698968450605	-0.571841968110126	1.11883165261618	ENST00000302708.9	ENST00000532129.1	NA
ENSG00000166199.13	PID_ECADHERIN_NASCENT_AJ_PATHWAY	0.567769982866346	-0.526274525634474	1.09404450850082	ENST00000302708.9	ENST00000532129.1	NA
ENSG00000166311.10	PID_AR_TF_PATHWAY	0.573678428951456	-0.552408104312862	1.12608653326432	ENST00000342245.9	ENST00000526280.1	NA
ENSG00000166311.10	EIF4E_DN	0.531569381755185	-0.52139401632919	1.05296339808438	ENST00000342245.9	ENST00000526280.1	NA
ENSG00000166311.10	TBK1.DF_DN	0.643049681415571	-0.606361300667184	1.24941098208276	ENST00000342245.9	ENST00000526280.1	NA
ENSG00000166311.10	PID_ERBB1_INTERNALIZATION_PATHWAY	0.625397561005988	-0.634786736370884	1.26018429737687	ENST00000342245.9	ENST00000526280.1	NA
ENSG00000166311.10	PID_HEDGEHOG_GLI_PATHWAY	0.50217182579901	-0.521191481188461	1.02336330698747	ENST00000342245.9	ENST00000526280.1	NA
ENSG00000166311.10	PID_AR_PATHWAY	0.646301058332381	-0.627085115946065	1.27338617427845	ENST00000342245.9	ENST00000526280.1	NA
ENSG00000166311.10	PGF_UP.V1_UP	0.590241975469826	-0.572713722065675	1.1629556975355	ENST00000342245.9	ENST00000526280.1	NA
ENSG00000166311.10	PID_NECTIN_PATHWAY	0.525736396061551	-0.507333057248065	1.03306945330962	ENST00000342245.9	ENST00000526280.1	NA
ENSG00000166311.10	BCAT_BILD_ET_AL_DN	0.559704587236998	-0.59005843563257	1.14976302286957	ENST00000342245.9	ENST00000526280.1	NA
ENSG00000166311.10	HALLMARK_PROTEIN_SECRETION	0.591912473120503	-0.530522080671833	1.12243455379234	ENST00000342245.9	ENST00000526280.1	NA
ENSG00000166311.10	PID_MET_PATHWAY	0.56122124860059	-0.561207331284194	1.12242857988478	ENST00000342245.9	ENST00000526280.1	NA
ENSG00000166311.10	PID_ERBB1_RECEPTOR_PROXIMAL_PATHWAY	0.622896549497624	-0.617805107478105	1.24070165697573	ENST00000342245.9	ENST00000526280.1	NA
ENSG00000166311.10	PID_RETINOIC_ACID_PATHWAY	0.501128243941915	-0.539139890943433	1.04026813488535	ENST00000342245.9	ENST00000526280.1	NA
ENSG00000166311.10	PID_ERBB1_DOWNSTREAM_PATHWAY	0.5875707887284	-0.564007547361315	1.15157833608971	ENST00000342245.9	ENST00000526280.1	NA
ENSG00000166311.10	PID_CDC42_PATHWAY	0.607202048161019	-0.605586883176881	1.2127889313379	ENST00000342245.9	ENST00000526280.1	NA
ENSG00000166311.10	ERBB2_UP.V1_DN	0.547185440808447	-0.523804873267069	1.07099031407552	ENST00000342245.9	ENST00000526280.1	NA
ENSG00000166311.10	PID_SMAD2_3PATHWAY	0.634792266379385	-0.64224485979597	1.27703712617536	ENST00000342245.9	ENST00000526280.1	NA
ENSG00000166311.10	PID_ECADHERIN_NASCENT_AJ_PATHWAY	0.600098788015311	-0.57449664909776	1.17459543711307	ENST00000342245.9	ENST00000526280.1	NA
ENSG00000166337.11	JAK2_DN.V1_DN	0.562758852388047	-0.539622481701599	1.10238133408965	ENST00000299424.9	ENST00000527248.3	NA
ENSG00000166444.19	TBK1.DF_DN	0.51891648187403	-0.551184600987117	1.07010108286115	ENST00000313726.11	ENST00000526757.5	NA
ENSG00000166454.10	PID_AR_PATHWAY	0.588251130623794	-0.53440836558924	1.12265949621303	ENST00000299575.5	ENST00000564241.5	NA
ENSG00000166483.12	PID_AR_PATHWAY	0.552483455815021	-0.533733879673794	1.08621733548881	ENST00000681684.1	ENST00000530712.6	NA
ENSG00000166526.18	TBK1.DF_DN	0.587967381946883	-0.539176184118835	1.12714356606572	ENST00000299667.9	ENST00000412947.6	NA
ENSG00000166526.18	PID_SMAD2_3PATHWAY	0.578981558887868	-0.548758825817205	1.12774038470507	ENST00000299667.9	ENST00000412947.6	NA
ENSG00000166575.17	HALLMARK_ESTROGEN_RESPONSE_LATE	0.584812624188809	-0.540383023706251	1.12519564789506	ENST00000340353.11	ENST00000305494.6	NA
ENSG00000166575.17	STK33_DN	0.54961205731235	-0.57746811638027	1.12708017369262	ENST00000340353.11	ENST00000305494.6	NA
ENSG00000166575.17	LTE2_UP.V1_UP	0.500705650766521	-0.518726303041778	1.0194319538083	ENST00000340353.11	ENST00000305494.6	NA
ENSG00000166575.17	ESC_V6.5_UP_LATE.V1_DN	0.601943265583658	-0.500823831120436	1.10276709670409	ENST00000340353.11	ENST00000305494.6	NA
ENSG00000166575.17	SIRNA_EIF4GI_UP	0.732473270332943	-0.645739965656798	1.37821323598974	ENST00000340353.11	ENST00000305494.6	NA
ENSG00000166575.17	JAK2_DN.V1_DN	0.705347152935985	-0.693460349638401	1.39880750257439	ENST00000305494.6	ENST00000340353.11	NA
ENSG00000166575.17	EIF4E_UP	0.77198207237631	-0.670160265381774	1.44214233775808	ENST00000340353.11	ENST00000305494.6	NA
ENSG00000166575.17	MTOR_UP.N4.V1_UP	0.689112414370721	-0.685652156783214	1.37476457115394	ENST00000340353.11	ENST00000305494.6	NA
ENSG00000166575.17	HALLMARK_UV_RESPONSE_UP	0.673750566868603	-0.570695705439011	1.24444627230761	ENST00000340353.11	ENST00000305494.6	NA
ENSG00000166575.17	MYC_UP.V1_UP	0.635752640303202	-0.601305699924917	1.23705834022812	ENST00000340353.11	ENST00000305494.6	NA
ENSG00000166575.17	HALLMARK_CHOLESTEROL_HOMEOSTASIS	0.664976534114778	-0.636540083495354	1.30151661761013	ENST00000340353.11	ENST00000305494.6	NA
ENSG00000166575.17	PID_P75_NTR_PATHWAY	0.569023239014256	-0.517446689074913	1.08646992808917	ENST00000340353.11	ENST00000305494.6	NA
ENSG00000166575.17	HALLMARK_GLYCOLYSIS	0.622549339212003	-0.590742658347463	1.21329199755947	ENST00000340353.11	ENST00000305494.6	NA
ENSG00000166575.17	PID_CERAMIDE_PATHWAY	0.568062270727492	-0.538651841277633	1.10671411200513	ENST00000340353.11	ENST00000305494.6	NA
ENSG00000166575.17	RB_DN.V1_UP	0.656317682179811	-0.564067198231164	1.22038488041098	ENST00000340353.11	ENST00000305494.6	NA
ENSG00000166575.17	PID_CDC42_REG_PATHWAY	0.509730558818603	-0.517401279352823	1.02713183817143	ENST00000305494.6	ENST00000340353.11	NA
ENSG00000166575.17	HALLMARK_PEROXISOME	0.714180353349042	-0.685576956761118	1.39975731011016	ENST00000340353.11	ENST00000305494.6	NA
ENSG00000166575.17	HALLMARK_ADIPOGENESIS	0.721301618499175	-0.624735919711444	1.34603753821062	ENST00000340353.11	ENST00000305494.6	NA
ENSG00000166575.17	HALLMARK_DNA_REPAIR	0.663820125086605	-0.553481321827911	1.21730144691452	ENST00000340353.11	ENST00000305494.6	NA
ENSG00000166575.17	HALLMARK_REACTIVE_OXYGEN_SPECIES_PATHWAY	0.704818254661166	-0.588704134770504	1.29352238943167	ENST00000340353.11	ENST00000305494.6	NA
ENSG00000166575.17	HALLMARK_OXIDATIVE_PHOSPHORYLATION	0.73708924784448	-0.664310047693047	1.40139929553753	ENST00000340353.11	ENST00000305494.6	NA
ENSG00000166575.17	HALLMARK_FATTY_ACID_METABOLISM	0.736241046295658	-0.687357917871467	1.42359896416713	ENST00000340353.11	ENST00000305494.6	NA
ENSG00000166575.17	HALLMARK_UNFOLDED_PROTEIN_RESPONSE	0.608918628653736	-0.593593218716588	1.20251184737032	ENST00000340353.11	ENST00000305494.6	NA
ENSG00000166575.17	TBK1.DN.48HRS_DN	0.690852190866112	-0.654234461821803	1.34508665268791	ENST00000340353.11	ENST00000305494.6	NA
ENSG00000166575.17	CAMP_UP.V1_UP	0.719336962750271	-0.573440814247182	1.29277777699745	ENST00000340353.11	ENST00000305494.6	NA
ENSG00000166575.17	RB_P107_DN.V1_DN	0.624975671559877	-0.596897632673733	1.22187330423361	ENST00000340353.11	ENST00000305494.6	NA
ENSG00000166676.17	MTOR_UP.V1_DN	0.505555795134909	-0.64044369464512	1.14599948978003	ENST00000299866.13	ENST00000572102.5	NA
ENSG00000166676.17	BMI1_DN.V1_DN	0.556761130222739	-0.677275780577282	1.23403691080002	ENST00000299866.13	ENST00000572102.5	NA
ENSG00000166676.17	NRL_DN.V1_DN	0.548964184079122	-0.6844755052776	1.23343968935672	ENST00000299866.13	ENST00000572102.5	NA
ENSG00000166676.17	MEL18_DN.V1_DN	0.570728423550235	-0.673766099461501	1.24449452301174	ENST00000299866.13	ENST00000572102.5	NA
ENSG00000166676.17	BMI1_DN_MEL18_DN.V1_DN	0.557256003703565	-0.668749338176213	1.22600534187978	ENST00000299866.13	ENST00000572102.5	NA
ENSG00000166676.17	AKT_UP.V1_DN	0.502312755143537	-0.615089972766578	1.11740272791011	ENST00000299866.13	ENST00000572102.5	NA
ENSG00000166676.17	STK33_SKM_DN	0.520544354205523	-0.609775895640031	1.13032024984555	ENST00000299866.13	ENST00000572102.5	NA
ENSG00000166676.17	HALLMARK_APICAL_JUNCTION	0.519847331926546	-0.615630199115162	1.13547753104171	ENST00000299866.13	ENST00000572102.5	NA
ENSG00000166676.17	ATF2_UP.V1_DN	0.506478905159176	-0.594522845957498	1.10100175111667	ENST00000299866.13	ENST00000572102.5	NA
ENSG00000166676.17	PID_BMP_PATHWAY	0.51357861219797	-0.555506432326195	1.06908504452417	ENST00000299866.13	ENST00000572102.5	NA
ENSG00000166676.17	SNF5_DN.V1_DN	0.516041128530228	-0.626345528544136	1.14238665707436	ENST00000299866.13	ENST00000572102.5	NA
ENSG00000166676.17	CYCLIN_D1_UP.V1_DN	0.535972568078234	-0.64459127826342	1.18056384634165	ENST00000299866.13	ENST00000572102.5	NA
ENSG00000166676.17	HALLMARK_APICAL_SURFACE	0.511373942382766	-0.601532185731955	1.11290612811472	ENST00000299866.13	ENST00000572102.5	NA
ENSG00000166676.17	PID_ENDOTHELIN_PATHWAY	0.515219531534208	-0.59251754180812	1.10773707334233	ENST00000299866.13	ENST00000572102.5	NA
ENSG00000166676.17	ERBB2_UP.V1_UP	0.509811758560759	-0.616640847101943	1.1264526056627	ENST00000299866.13	ENST00000572102.5	NA
ENSG00000166676.17	LTE2_UP.V1_UP	0.537558710573733	-0.611903453046277	1.14946216362001	ENST00000299866.13	ENST00000572102.5	NA
ENSG00000166676.17	PID_ERBB2_ERBB3_PATHWAY	0.504593782507816	-0.599037703401811	1.10363148590963	ENST00000299866.13	ENST00000572102.5	NA
ENSG00000166676.17	PTEN_DN.V2_UP	0.512487013456794	-0.635198996790995	1.14768601024779	ENST00000299866.13	ENST00000572102.5	NA
ENSG00000166676.17	CSR_LATE_UP.V1_DN	0.519714942615947	-0.632222133037354	1.1519370756533	ENST00000299866.13	ENST00000572102.5	NA
ENSG00000166676.17	PID_LYSOPHOSPHOLIPID_PATHWAY	0.50501398952251	-0.588898654947855	1.09391264447036	ENST00000299866.13	ENST00000572102.5	NA
ENSG00000166676.17	IL2_UP.V1_DN	0.526909302286582	-0.599352223554534	1.12626152584112	ENST00000299866.13	ENST00000572102.5	NA
ENSG00000166676.17	P53_DN.V1_UP	0.512804924380145	-0.581150718513565	1.09395564289371	ENST00000299866.13	ENST00000572102.5	NA
ENSG00000166676.17	MEK_UP.V1_UP	0.506044220494626	-0.597706578520872	1.1037507990155	ENST00000299866.13	ENST00000572102.5	NA
ENSG00000166676.17	HALLMARK_ESTROGEN_RESPONSE_EARLY	0.535314263137944	-0.618477660797465	1.15379192393541	ENST00000299866.13	ENST00000572102.5	NA
ENSG00000166676.17	PID_SYNDECAN_3_PATHWAY	0.515422566814164	-0.631961586252539	1.1473841530667	ENST00000299866.13	ENST00000572102.5	NA
ENSG00000166676.17	IL15_UP.V1_DN	0.514379028891801	-0.593237926711905	1.10761695560371	ENST00000299866.13	ENST00000572102.5	NA
ENSG00000166676.17	CRX_NRL_DN.V1_DN	0.520325729461123	-0.600165114567989	1.12049084402911	ENST00000299866.13	ENST00000572102.5	NA
ENSG00000166676.17	LEF1_UP.V1_DN	0.500547878976478	-0.599644735407404	1.10019261438388	ENST00000299866.13	ENST00000572102.5	NA
ENSG00000166676.17	YAP1_UP	0.515383054072547	-0.614230219760902	1.12961327383345	ENST00000299866.13	ENST00000572102.5	NA
ENSG00000166676.17	KRAS.KIDNEY_UP.V1_UP	0.510618938307664	-0.561944164849947	1.07256310315761	ENST00000299866.13	ENST00000572102.5	NA
ENSG00000166689.16	PID_AR_PATHWAY	0.513639429572117	-0.598801150399433	1.11244057997155	ENST00000531066.6	ENST00000636090.1	NA
ENSG00000166689.16	PID_ECADHERIN_NASCENT_AJ_PATHWAY	0.506783032721502	-0.532976305707917	1.03975933842942	ENST00000531066.6	ENST00000636090.1	NA
ENSG00000166704.13	PID_PS1_PATHWAY	0.550370270095489	-0.539507927232864	1.08987819732835	ENST00000551380.7	ENST00000547828.5	NA
ENSG00000166704.13	PID_MET_PATHWAY	0.528087678092185	-0.524708719930835	1.05279639802302	ENST00000551380.7	ENST00000547828.5	NA
ENSG00000166704.13	PID_PI3KCI_AKT_PATHWAY	0.503741004943874	-0.526183262000895	1.02992426694477	ENST00000551380.7	ENST00000547828.5	NA
ENSG00000166704.13	PID_ERBB1_DOWNSTREAM_PATHWAY	0.504468218240761	-0.555844189838111	1.06031240807887	ENST00000551380.7	ENST00000547828.5	NA
ENSG00000166881.10	TBK1.DF_DN	0.623748395987105	-0.61196717561615	1.23571557160325	ENST00000300128.9	ENST00000379391.7	NA
ENSG00000166881.10	PGF_UP.V1_UP	0.569479720694654	-0.556775542570699	1.12625526326535	ENST00000300128.9	ENST00000379391.7	NA
ENSG00000166881.10	ERBB2_UP.V1_DN	0.516653095898503	-0.502795484231335	1.01944858012984	ENST00000300128.9	ENST00000379391.7	NA
ENSG00000166900.17	HALLMARK_ESTROGEN_RESPONSE_LATE	0.541474393610947	-0.565812269744219	1.10728666335517	ENST00000641815.1	ENST00000337979.9	NA
ENSG00000166900.17	SIRNA_EIF4GI_UP	0.581337910868056	-0.579024862811111	1.16036277367917	ENST00000641815.1	ENST00000337979.9	NA
ENSG00000166900.17	JAK2_DN.V1_DN	0.595090867948007	-0.556735554345857	1.15182642229386	ENST00000337979.9	ENST00000641815.1	NA
ENSG00000166900.17	EIF4E_UP	0.587416939605104	-0.554796187431434	1.14221312703654	ENST00000641815.1	ENST00000337979.9	NA
ENSG00000166900.17	MTOR_UP.N4.V1_UP	0.554446766314016	-0.572555936674201	1.12700270298822	ENST00000641815.1	ENST00000337979.9	NA
ENSG00000166900.17	HALLMARK_UV_RESPONSE_UP	0.547863851526177	-0.545981657318462	1.09384550884464	ENST00000641815.1	ENST00000337979.9	NA
ENSG00000166900.17	HALLMARK_CHOLESTEROL_HOMEOSTASIS	0.57719340601692	-0.579517416197582	1.1567108222145	ENST00000641815.1	ENST00000337979.9	NA
ENSG00000166900.17	PID_P75_NTR_PATHWAY	0.532622495113659	-0.539638359469888	1.07226085458355	ENST00000641815.1	ENST00000337979.9	NA
ENSG00000166900.17	HALLMARK_GLYCOLYSIS	0.505180513473185	-0.522137860411004	1.02731837388419	ENST00000641815.1	ENST00000337979.9	NA
ENSG00000166900.17	RB_DN.V1_UP	0.53055049461835	-0.516979881867155	1.04753037648551	ENST00000641815.1	ENST00000337979.9	NA
ENSG00000166900.17	HALLMARK_PEROXISOME	0.589620611781511	-0.594659606188864	1.18428021797037	ENST00000641815.1	ENST00000337979.9	NA
ENSG00000166900.17	HALLMARK_ADIPOGENESIS	0.541872140764469	-0.526652661943559	1.06852480270803	ENST00000641815.1	ENST00000337979.9	NA
ENSG00000166900.17	HALLMARK_FATTY_ACID_METABOLISM	0.568761696232955	-0.558784986636384	1.12754668286934	ENST00000641815.1	ENST00000337979.9	NA
ENSG00000166900.17	CAMP_UP.V1_UP	0.570765667534822	-0.518720285197132	1.08948595273195	ENST00000641815.1	ENST00000337979.9	NA
ENSG00000166925.9	PID_ENDOTHELIN_PATHWAY	0.544622614495082	-0.52846077377259	1.07308338826767	ENST00000300181.7	ENST00000393991.5	NA
ENSG00000166925.9	PID_ERBB2_ERBB3_PATHWAY	0.661886046105494	-0.554089122556286	1.21597516866178	ENST00000300181.7	ENST00000393991.5	NA
ENSG00000166925.9	PID_AR_NONGENOMIC_PATHWAY	0.540526372763009	-0.51604448470624	1.05657085746925	ENST00000300181.7	ENST00000393991.5	NA
ENSG00000166925.9	PID_LYSOPHOSPHOLIPID_PATHWAY	0.528366259081309	-0.506008967090118	1.03437522617143	ENST00000300181.7	ENST00000393991.5	NA
ENSG00000166925.9	PID_ECADHERIN_STABILIZATION_PATHWAY	0.601231611896962	-0.501168768545557	1.10240038044252	ENST00000300181.7	ENST00000393991.5	NA
ENSG00000166925.9	PID_IGF1_PATHWAY	0.619242157055685	-0.546913741065818	1.1661558981215	ENST00000300181.7	ENST00000393991.5	NA
ENSG00000166925.9	PID_RHOA_PATHWAY	0.58091770657434	-0.526786480000175	1.10770418657452	ENST00000300181.7	ENST00000393991.5	NA
ENSG00000166925.9	PID_PS1_PATHWAY	0.679143132697594	-0.519029430627204	1.1981725633248	ENST00000300181.7	ENST00000393991.5	NA
ENSG00000166949.17	HALLMARK_MITOTIC_SPINDLE	0.538979153920101	-0.533346243698783	1.07232539761888	ENST00000327367.9	ENST00000679624.1	NA
ENSG00000166949.17	EIF4E_UP	0.535509856945709	-0.509806280673639	1.04531613761935	ENST00000679624.1	ENST00000327367.9	NA
ENSG00000166949.17	CYCLIN_D1_KE_.V1_UP	0.515369131372763	-0.533230356193182	1.04859948756594	ENST00000679624.1	ENST00000327367.9	NA
ENSG00000166949.17	SRC_UP.V1_UP	0.563609515673328	-0.58864834304894	1.15225785872227	ENST00000679624.1	ENST00000327367.9	NA
ENSG00000167114.13	HALLMARK_MITOTIC_SPINDLE	0.545611846580143	-0.545611846580142	1.09122369316029	ENST00000300456.5	ENST00000372870.5	NA
ENSG00000167114.13	PID_AR_TF_PATHWAY	0.568871131272277	-0.568871131272277	1.13774226254455	ENST00000300456.5	ENST00000372870.5	NA
ENSG00000167114.13	EIF4E_UP	0.520091758621909	-0.520091758621909	1.04018351724382	ENST00000372870.5	ENST00000300456.5	NA
ENSG00000167114.13	EIF4E_DN	0.596262136523379	-0.596262136523379	1.19252427304676	ENST00000300456.5	ENST00000372870.5	NA
ENSG00000167114.13	TBK1.DF_DN	0.735974954962834	-0.735974954962834	1.47194990992567	ENST00000300456.5	ENST00000372870.5	NA
ENSG00000167114.13	PID_REELIN_PATHWAY	0.532404915005216	-0.532404915005215	1.06480983001043	ENST00000300456.5	ENST00000372870.5	NA
ENSG00000167114.13	PID_ERBB1_INTERNALIZATION_PATHWAY	0.62867645409141	-0.62867645409141	1.25735290818282	ENST00000300456.5	ENST00000372870.5	NA
ENSG00000167114.13	PID_AR_PATHWAY	0.6380359784164	-0.6380359784164	1.2760719568328	ENST00000300456.5	ENST00000372870.5	NA
ENSG00000167114.13	PGF_UP.V1_UP	0.683449935394744	-0.683449935394744	1.36689987078949	ENST00000300456.5	ENST00000372870.5	NA
ENSG00000167114.13	SRC_UP.V1_UP	0.574281225396236	-0.574281225396236	1.14856245079247	ENST00000372870.5	ENST00000300456.5	NA
ENSG00000167114.13	RB_P130_DN.V1_UP	0.534004602261141	-0.534004602261141	1.06800920452228	ENST00000372870.5	ENST00000300456.5	NA
ENSG00000167114.13	PID_CDC42_REG_PATHWAY	0.512403285183755	-0.512403285183755	1.02480657036751	ENST00000300456.5	ENST00000372870.5	NA
ENSG00000167114.13	BCAT_BILD_ET_AL_DN	0.696414747653833	-0.696414747653833	1.39282949530767	ENST00000300456.5	ENST00000372870.5	NA
ENSG00000167114.13	HALLMARK_PROTEIN_SECRETION	0.601427660990915	-0.601427660990915	1.20285532198183	ENST00000300456.5	ENST00000372870.5	NA
ENSG00000167114.13	PID_ERBB1_RECEPTOR_PROXIMAL_PATHWAY	0.603519291503364	-0.603519291503363	1.20703858300673	ENST00000300456.5	ENST00000372870.5	NA
ENSG00000167114.13	MEK_UP.V1_DN	0.501261471547288	-0.501261471547287	1.00252294309457	ENST00000300456.5	ENST00000372870.5	NA
ENSG00000167114.13	EGFR_UP.V1_DN	0.513643754098719	-0.513643754098719	1.02728750819744	ENST00000300456.5	ENST00000372870.5	NA
ENSG00000167114.13	PID_RETINOIC_ACID_PATHWAY	0.534456318316911	-0.534456318316911	1.06891263663382	ENST00000300456.5	ENST00000372870.5	NA
ENSG00000167114.13	MTOR_UP.N4.V1_DN	0.627401923436413	-0.627401923436412	1.25480384687283	ENST00000300456.5	ENST00000372870.5	NA
ENSG00000167114.13	PID_CDC42_PATHWAY	0.581388642281289	-0.581388642281288	1.16277728456258	ENST00000300456.5	ENST00000372870.5	NA
ENSG00000167114.13	ERBB2_UP.V1_DN	0.642753795460585	-0.642753795460584	1.28550759092117	ENST00000300456.5	ENST00000372870.5	NA
ENSG00000167114.13	PID_SMAD2_3PATHWAY	0.691704444846955	-0.691704444846955	1.38340888969391	ENST00000300456.5	ENST00000372870.5	NA
ENSG00000167114.13	PID_ECADHERIN_NASCENT_AJ_PATHWAY	0.557448202919172	-0.557448202919172	1.11489640583834	ENST00000300456.5	ENST00000372870.5	NA
ENSG00000167118.11	MTOR_UP.V1_DN	0.50243730885188	-0.522034206801539	1.02447151565342	ENST00000372853.9	ENST00000372850.5	NA
ENSG00000167118.11	NRL_DN.V1_DN	0.502320184923915	-0.648664129221032	1.15098431414495	ENST00000372853.9	ENST00000372850.5	NA
ENSG00000167118.11	HALLMARK_ESTROGEN_RESPONSE_LATE	0.570191614905401	-0.680842763084257	1.25103437798966	ENST00000372853.9	ENST00000372850.5	NA
ENSG00000167118.11	ESC_J1_UP_EARLY.V1_DN	0.645532569205159	-0.652739578820234	1.29827214802539	ENST00000372853.9	ENST00000372850.5	NA
ENSG00000167118.11	ERBB2_UP.V1_UP	0.5143280096697	-0.61859222831975	1.13292023798945	ENST00000372853.9	ENST00000372850.5	NA
ENSG00000167118.11	BCAT_BILD_ET_AL_UP	0.522087465592149	-0.588956829139369	1.11104429473152	ENST00000372853.9	ENST00000372850.5	NA
ENSG00000167118.11	ESC_V6.5_UP_LATE.V1_DN	0.669160249671529	-0.662698304434871	1.3318585541064	ENST00000372853.9	ENST00000372850.5	NA
ENSG00000167118.11	KRAS.300_UP.V1_DN	0.506500306687393	-0.549134155627971	1.05563446231536	ENST00000372853.9	ENST00000372850.5	NA
ENSG00000167118.11	SIRNA_EIF4GI_UP	0.689978528686136	-0.741821438251117	1.43179996693725	ENST00000372853.9	ENST00000372850.5	NA
ENSG00000167118.11	ESC_J1_UP_EARLY.V1_UP	0.649828322742161	-0.685397660353699	1.33522598309586	ENST00000372853.9	ENST00000372850.5	NA
ENSG00000167118.11	JAK2_DN.V1_DN	0.797655393617169	-0.700623543954031	1.4982789375712	ENST00000372850.5	ENST00000372853.9	NA
ENSG00000167118.11	AKT_UP_MTOR_DN.V1_DN	0.594403997498057	-0.580029464449954	1.17443346194801	ENST00000372853.9	ENST00000372850.5	NA
ENSG00000167118.11	RAPA_EARLY_UP.V1_DN	0.601153533856337	-0.590377710847279	1.19153124470362	ENST00000372853.9	ENST00000372850.5	NA
ENSG00000167118.11	GCNP_SHH_UP_LATE.V1_DN	0.662514985270019	-0.597846088088745	1.26036107335876	ENST00000372853.9	ENST00000372850.5	NA
ENSG00000167118.11	CYCLIN_D1_UP.V1_UP	0.651850615298863	-0.573575803963599	1.22542641926246	ENST00000372853.9	ENST00000372850.5	NA
ENSG00000167118.11	KRAS.50_UP.V1_DN	0.535931306225148	-0.559381265184215	1.09531257140936	ENST00000372853.9	ENST00000372850.5	NA
ENSG00000167118.11	ESC_J1_UP_LATE.V1_DN	0.594649408973265	-0.55592275499409	1.15057216396735	ENST00000372853.9	ENST00000372850.5	NA
ENSG00000167118.11	WNT_UP.V1_UP	0.610334932164554	-0.588064853592349	1.1983997857569	ENST00000372853.9	ENST00000372850.5	NA
ENSG00000167118.11	EIF4E_UP	0.79113373897792	-0.707525993766452	1.49865973274437	ENST00000372853.9	ENST00000372850.5	NA
ENSG00000167118.11	MTOR_UP.N4.V1_UP	0.559527188553068	-0.637448988564387	1.19697617711745	ENST00000372853.9	ENST00000372850.5	NA
ENSG00000167118.11	HALLMARK_UV_RESPONSE_UP	0.700123341674006	-0.647585891554027	1.34770923322803	ENST00000372853.9	ENST00000372850.5	NA
ENSG00000167118.11	MYC_UP.V1_UP	0.55660436168395	-0.500637943810271	1.05724230549422	ENST00000372853.9	ENST00000372850.5	NA
ENSG00000167118.11	IL2_UP.V1_UP	0.525817330712999	-0.522029627961429	1.04784695867443	ENST00000372853.9	ENST00000372850.5	NA
ENSG00000167118.11	AKT_UP_MTOR_DN.V1_UP	0.597603542543408	-0.611791487580352	1.20939503012376	ENST00000372853.9	ENST00000372850.5	NA
ENSG00000167118.11	PID_P38_GAMMA_DELTA_PATHWAY	0.546846893977928	-0.590019032924159	1.13686592690209	ENST00000372853.9	ENST00000372850.5	NA
ENSG00000167118.11	HALLMARK_CHOLESTEROL_HOMEOSTASIS	0.555372291720059	-0.615863750441994	1.17123604216205	ENST00000372853.9	ENST00000372850.5	NA
ENSG00000167118.11	ESC_V6.5_UP_LATE.V1_UP	0.508874033105701	-0.596983795928898	1.1058578290346	ENST00000372853.9	ENST00000372850.5	NA
ENSG00000167118.11	PRC2_SUZ12_UP.V1_DN	0.561871913521827	-0.631367667042872	1.1932395805647	ENST00000372853.9	ENST00000372850.5	NA
ENSG00000167118.11	CRX_DN.V1_UP	0.592018143778889	-0.635962013390483	1.22798015716937	ENST00000372853.9	ENST00000372850.5	NA
ENSG00000167118.11	IL15_UP.V1_UP	0.548393626530855	-0.519465307747379	1.06785893427823	ENST00000372853.9	ENST00000372850.5	NA
ENSG00000167118.11	HALLMARK_GLYCOLYSIS	0.580371055801998	-0.57799313514774	1.15836419094974	ENST00000372853.9	ENST00000372850.5	NA
ENSG00000167118.11	AKT_UP.V1_UP	0.554280044490205	-0.576194323624726	1.13047436811493	ENST00000372853.9	ENST00000372850.5	NA
ENSG00000167118.11	PRC1_BMI_UP.V1_DN	0.545209917247828	-0.57473303581992	1.11994295306775	ENST00000372853.9	ENST00000372850.5	NA
ENSG00000167118.11	BCAT.100_UP.V1_UP	0.56050366815715	-0.639862210725377	1.20036587888253	ENST00000372853.9	ENST00000372850.5	NA
ENSG00000167118.11	SRC_UP.V1_UP	0.705684744506774	-0.546404201483527	1.2520889459903	ENST00000372853.9	ENST00000372850.5	NA
ENSG00000167118.11	RB_DN.V1_UP	0.668442080546063	-0.622127708318774	1.29056978886484	ENST00000372853.9	ENST00000372850.5	NA
ENSG00000167118.11	RB_P130_DN.V1_UP	0.709165400380918	-0.537227186872243	1.24639258725316	ENST00000372853.9	ENST00000372850.5	NA
ENSG00000167118.11	PID_ALPHA_SYNUCLEIN_PATHWAY	0.5024024448958	-0.535604753892931	1.03800719878873	ENST00000372853.9	ENST00000372850.5	NA
ENSG00000167118.11	HALLMARK_P53_PATHWAY	0.592139029489422	-0.574539128739282	1.1666781582287	ENST00000372853.9	ENST00000372850.5	NA
ENSG00000167118.11	HALLMARK_PEROXISOME	0.588829605691807	-0.695332604233818	1.28416220992563	ENST00000372853.9	ENST00000372850.5	NA
ENSG00000167118.11	KRAS.KIDNEY_UP.V1_DN	0.540566402856878	-0.542439678684383	1.08300608154126	ENST00000372853.9	ENST00000372850.5	NA
ENSG00000167118.11	HALLMARK_ADIPOGENESIS	0.68166074105152	-0.716555275770388	1.39821601682191	ENST00000372853.9	ENST00000372850.5	NA
ENSG00000167118.11	ATF2_UP.V1_UP	0.677080784638623	-0.647021303606899	1.32410208824552	ENST00000372853.9	ENST00000372850.5	NA
ENSG00000167118.11	PKCA_DN.V1_UP	0.546155477589651	-0.5434935632618	1.08964904085145	ENST00000372853.9	ENST00000372850.5	NA
ENSG00000167118.11	HALLMARK_REACTIVE_OXYGEN_SPECIES_PATHWAY	0.736877152984328	-0.68632054190052	1.42319769488485	ENST00000372853.9	ENST00000372850.5	NA
ENSG00000167118.11	HALLMARK_OXIDATIVE_PHOSPHORYLATION	0.644627238897287	-0.599166424953598	1.24379366385089	ENST00000372853.9	ENST00000372850.5	NA
ENSG00000167118.11	DCA_UP.V1_UP	0.503500531554376	-0.543373994663118	1.04687452621749	ENST00000372853.9	ENST00000372850.5	NA
ENSG00000167118.11	ATF2_S_UP.V1_UP	0.584699411891914	-0.600974650460726	1.18567406235264	ENST00000372853.9	ENST00000372850.5	NA
ENSG00000167118.11	HALLMARK_FATTY_ACID_METABOLISM	0.648204544564637	-0.695127802640797	1.34333234720543	ENST00000372853.9	ENST00000372850.5	NA
ENSG00000167118.11	TBK1.DN.48HRS_DN	0.585521636256673	-0.602142322996337	1.18766395925301	ENST00000372853.9	ENST00000372850.5	NA
ENSG00000167118.11	CAMP_UP.V1_UP	0.682486626530572	-0.620820957926529	1.3033075844571	ENST00000372853.9	ENST00000372850.5	NA
ENSG00000167193.8	PID_ERBB1_INTERNALIZATION_PATHWAY	0.54008858357317	-0.530805062871676	1.07089364644485	ENST00000300574.3	ENST00000398970.5	NA
ENSG00000167193.8	PID_FAK_PATHWAY	0.515068220372784	-0.505935612119538	1.02100383249232	ENST00000300574.3	ENST00000398970.5	NA
ENSG00000167193.8	BCAT_BILD_ET_AL_DN	0.522071949813171	-0.518234478191203	1.04030642800437	ENST00000300574.3	ENST00000398970.5	NA
ENSG00000167193.8	PID_VEGFR1_2_PATHWAY	0.521119952762463	-0.509555755621646	1.03067570838411	ENST00000300574.3	ENST00000398970.5	NA
ENSG00000167193.8	PID_ERBB1_RECEPTOR_PROXIMAL_PATHWAY	0.522963482198049	-0.511273324313571	1.03423680651162	ENST00000300574.3	ENST00000398970.5	NA
ENSG00000167258.15	ESC_J1_UP_EARLY.V1_DN	0.529011005133701	-0.651806384674363	1.18081738980806	ENST00000447079.6	ENST00000584632.5	NA
ENSG00000167258.15	ESC_V6.5_UP_LATE.V1_DN	0.566603703234116	-0.694187453983525	1.26079115721764	ENST00000447079.6	ENST00000584632.5	NA
ENSG00000167258.15	SIRNA_EIF4GI_UP	0.605993940344939	-0.660159958708807	1.26615389905375	ENST00000447079.6	ENST00000584632.5	NA
ENSG00000167258.15	ESC_J1_UP_EARLY.V1_UP	0.532356196645973	-0.683580387295909	1.21593658394188	ENST00000447079.6	ENST00000584632.5	NA
ENSG00000167258.15	JAK2_DN.V1_DN	0.522699443182314	-0.532788564186188	1.0554880073685	ENST00000584632.5	ENST00000447079.6	NA
ENSG00000167258.15	AKT_UP_MTOR_DN.V1_DN	0.534820359923106	-0.667973748806182	1.20279410872929	ENST00000447079.6	ENST00000584632.5	NA
ENSG00000167258.15	GCNP_SHH_UP_LATE.V1_DN	0.531130836724587	-0.6968999074451	1.22803074416969	ENST00000447079.6	ENST00000584632.5	NA
ENSG00000167258.15	ESC_J1_UP_LATE.V1_DN	0.507309470002399	-0.661942098578855	1.16925156858125	ENST00000447079.6	ENST00000584632.5	NA
ENSG00000167258.15	EIF4E_UP	0.744776163878873	-0.744384698349384	1.48916086222826	ENST00000447079.6	ENST00000584632.5	NA
ENSG00000167258.15	CYCLIN_D1_KE_.V1_UP	0.509960047590744	-0.69637353670866	1.2063335842994	ENST00000447079.6	ENST00000584632.5	NA
ENSG00000167258.15	HALLMARK_UV_RESPONSE_UP	0.604782946418895	-0.719466034473382	1.32424898089228	ENST00000447079.6	ENST00000584632.5	NA
ENSG00000167258.15	MYC_UP.V1_UP	0.551459356151565	-0.506032121488713	1.05749147764028	ENST00000447079.6	ENST00000584632.5	NA
ENSG00000167258.15	SRC_UP.V1_UP	0.600492959879547	-0.75620009090043	1.35669305077998	ENST00000447079.6	ENST00000584632.5	NA
ENSG00000167258.15	RB_DN.V1_UP	0.626782585665547	-0.705753245063933	1.33253583072948	ENST00000447079.6	ENST00000584632.5	NA
ENSG00000167258.15	RB_P130_DN.V1_UP	0.591055089070226	-0.703161702791622	1.29421679186185	ENST00000447079.6	ENST00000584632.5	NA
ENSG00000167258.15	HALLMARK_PEROXISOME	0.551970730143604	-0.582588091540118	1.13455882168372	ENST00000447079.6	ENST00000584632.5	NA
ENSG00000167258.15	HALLMARK_ADIPOGENESIS	0.6299958965553	-0.687621772677955	1.31761766923325	ENST00000447079.6	ENST00000584632.5	NA
ENSG00000167258.15	ATF2_UP.V1_UP	0.509701999250488	-0.659072105109684	1.16877410436017	ENST00000447079.6	ENST00000584632.5	NA
ENSG00000167258.15	HALLMARK_DNA_REPAIR	0.65238901007451	-0.642445640466975	1.29483465054148	ENST00000447079.6	ENST00000584632.5	NA
ENSG00000167258.15	HALLMARK_REACTIVE_OXYGEN_SPECIES_PATHWAY	0.612202695421929	-0.700379042765079	1.31258173818701	ENST00000447079.6	ENST00000584632.5	NA
ENSG00000167258.15	HALLMARK_OXIDATIVE_PHOSPHORYLATION	0.656652411472878	-0.575943144417272	1.23259555589015	ENST00000447079.6	ENST00000584632.5	NA
ENSG00000167258.15	HALLMARK_FATTY_ACID_METABOLISM	0.602287966445388	-0.628211069092135	1.23049903553752	ENST00000447079.6	ENST00000584632.5	NA
ENSG00000167258.15	CAMP_UP.V1_UP	0.654008999211453	-0.74265908681234	1.39666808602379	ENST00000447079.6	ENST00000584632.5	NA
ENSG00000167306.20	PID_AR_TF_PATHWAY	0.516597945382632	-0.60265889727097	1.1192568426536	ENST00000285039.12	ENST00000592688.1	NA
ENSG00000167306.20	TBK1.DF_DN	0.516970966489011	-0.628109427649832	1.14508039413884	ENST00000285039.12	ENST00000592688.1	NA
ENSG00000167306.20	BCAT_BILD_ET_AL_DN	0.500773262264748	-0.550564704391877	1.05133796665663	ENST00000285039.12	ENST00000592688.1	NA
ENSG00000167306.20	MTOR_UP.N4.V1_DN	0.580794872424209	-0.549868519691248	1.13066339211546	ENST00000285039.12	ENST00000592688.1	NA
ENSG00000167380.17	STK33_DN	0.54802058476531	-0.508179357624838	1.05619994239015	ENST00000300823.10	ENST00000588883.5	NA
ENSG00000167380.17	SIRNA_EIF4GI_UP	0.590006524162745	-0.542910957538229	1.13291748170097	ENST00000300823.10	ENST00000588883.5	NA
ENSG00000167380.17	JAK2_DN.V1_DN	0.827499147433879	-0.710436174721257	1.53793532215514	ENST00000588883.5	ENST00000300823.10	NA
ENSG00000167380.17	EIF4E_UP	0.589454720624249	-0.639230814666994	1.22868553529124	ENST00000300823.10	ENST00000588883.5	NA
ENSG00000167380.17	MTOR_UP.N4.V1_UP	0.605805012825411	-0.545140696206694	1.15094570903211	ENST00000300823.10	ENST00000588883.5	NA
ENSG00000167380.17	HALLMARK_PEROXISOME	0.634256505184019	-0.553513363143232	1.18776986832725	ENST00000300823.10	ENST00000588883.5	NA
ENSG00000167380.17	HALLMARK_ADIPOGENESIS	0.611385512730388	-0.521798076816243	1.13318358954663	ENST00000300823.10	ENST00000588883.5	NA
ENSG00000167380.17	HALLMARK_OXIDATIVE_PHOSPHORYLATION	0.573926162071233	-0.629411544608414	1.20333770667965	ENST00000300823.10	ENST00000588883.5	NA
ENSG00000167380.17	HALLMARK_FATTY_ACID_METABOLISM	0.638724234117293	-0.578268835968739	1.21699307008603	ENST00000300823.10	ENST00000588883.5	NA
ENSG00000167395.10	MTOR_UP.V1_DN	0.632332696774767	-0.598186218648622	1.23051891542339	ENST00000300850.5	ENST00000394979.2	NA
ENSG00000167395.10	BMI1_DN.V1_DN	0.648553574751105	-0.622411562813537	1.27096513756464	ENST00000300850.5	ENST00000394979.2	NA
ENSG00000167395.10	NRL_DN.V1_DN	0.637449097178551	-0.610699227806533	1.24814832498508	ENST00000300850.5	ENST00000394979.2	NA
ENSG00000167395.10	PID_REG_GR_PATHWAY	0.60547003704142	-0.580741161679895	1.18621119872131	ENST00000300850.5	ENST00000394979.2	NA
ENSG00000167395.10	ESC_V6.5_UP_EARLY.V1_DN	0.561418424660438	-0.531618406512598	1.09303683117304	ENST00000300850.5	ENST00000394979.2	NA
ENSG00000167395.10	MEL18_DN.V1_DN	0.606951767236698	-0.587704438763861	1.19465620600056	ENST00000300850.5	ENST00000394979.2	NA
ENSG00000167395.10	BMI1_DN_MEL18_DN.V1_DN	0.609614752412553	-0.584696986266997	1.19431173867955	ENST00000300850.5	ENST00000394979.2	NA
ENSG00000167395.10	AKT_UP.V1_DN	0.598629514698999	-0.568307976341779	1.16693749104078	ENST00000300850.5	ENST00000394979.2	NA
ENSG00000167395.10	STK33_SKM_DN	0.624551467950471	-0.604821434771104	1.22937290272157	ENST00000300850.5	ENST00000394979.2	NA
ENSG00000167395.10	HALLMARK_ESTROGEN_RESPONSE_LATE	0.611815852466729	-0.577711799907408	1.18952765237414	ENST00000300850.5	ENST00000394979.2	NA
ENSG00000167395.10	HALLMARK_APICAL_JUNCTION	0.590596726442719	-0.571894454967932	1.16249118141065	ENST00000300850.5	ENST00000394979.2	NA
ENSG00000167395.10	STK33_NOMO_DN	0.518685544509782	-0.508668779619563	1.02735432412935	ENST00000300850.5	ENST00000394979.2	NA
ENSG00000167395.10	CRX_DN.V1_DN	0.574975988837785	-0.543502239771785	1.11847822860957	ENST00000300850.5	ENST00000394979.2	NA
ENSG00000167395.10	GLI1_UP.V1_UP	0.512712021812419	-0.500755577783639	1.01346759959606	ENST00000300850.5	ENST00000394979.2	NA
ENSG00000167395.10	ATF2_UP.V1_DN	0.539400016507592	-0.52696184875569	1.06636186526328	ENST00000300850.5	ENST00000394979.2	NA
ENSG00000167395.10	STK33_DN	0.530405185956153	-0.515062765457164	1.04546795141332	ENST00000300850.5	ENST00000394979.2	NA
ENSG00000167395.10	PID_BMP_PATHWAY	0.534498839447851	-0.534227546498486	1.06872638594634	ENST00000300850.5	ENST00000394979.2	NA
ENSG00000167395.10	ESC_J1_UP_EARLY.V1_DN	0.60114207631163	-0.559801037190586	1.16094311350222	ENST00000300850.5	ENST00000394979.2	NA
ENSG00000167395.10	SNF5_DN.V1_DN	0.609198088637948	-0.577229901207431	1.18642798984538	ENST00000300850.5	ENST00000394979.2	NA
ENSG00000167395.10	CYCLIN_D1_UP.V1_DN	0.651764663103478	-0.631540513278258	1.28330517638174	ENST00000300850.5	ENST00000394979.2	NA
ENSG00000167395.10	HALLMARK_APICAL_SURFACE	0.581734829062786	-0.568118524823945	1.14985335388673	ENST00000300850.5	ENST00000394979.2	NA
ENSG00000167395.10	PID_ENDOTHELIN_PATHWAY	0.581149259510999	-0.568743647920896	1.14989290743189	ENST00000300850.5	ENST00000394979.2	NA
ENSG00000167395.10	LEF1_UP.V1_UP	0.577913790452007	-0.549946263577058	1.12786005402907	ENST00000300850.5	ENST00000394979.2	NA
ENSG00000167395.10	CTIP_DN.V1_DN	0.593761418970228	-0.576281499127617	1.17004291809785	ENST00000300850.5	ENST00000394979.2	NA
ENSG00000167395.10	KRAS.LUNG_UP.V1_DN	0.603451462519992	-0.577542550192804	1.1809940127128	ENST00000300850.5	ENST00000394979.2	NA
ENSG00000167395.10	ERBB2_UP.V1_UP	0.617738305425761	-0.58787403630406	1.20561234172982	ENST00000300850.5	ENST00000394979.2	NA
ENSG00000167395.10	CYCLIN_D1_KE_.V1_DN	0.605079115799527	-0.575540122876442	1.18061923867597	ENST00000300850.5	ENST00000394979.2	NA
ENSG00000167395.10	RELA_DN.V1_UP	0.579641114068988	-0.549556686062936	1.12919780013192	ENST00000300850.5	ENST00000394979.2	NA
ENSG00000167395.10	PRC2_EZH2_UP.V1_UP	0.532583594914842	-0.522970909745701	1.05555450466054	ENST00000300850.5	ENST00000394979.2	NA
ENSG00000167395.10	LTE2_UP.V1_UP	0.574290187629988	-0.562154224774571	1.13644441240456	ENST00000300850.5	ENST00000394979.2	NA
ENSG00000167395.10	BCAT_BILD_ET_AL_UP	0.568015185409552	-0.534865199777742	1.10288038518729	ENST00000300850.5	ENST00000394979.2	NA
ENSG00000167395.10	PID_ERBB2_ERBB3_PATHWAY	0.609825368282917	-0.601487209572588	1.21131257785551	ENST00000300850.5	ENST00000394979.2	NA
ENSG00000167395.10	PID_P38_ALPHA_BETA_DOWNSTREAM_PATHWAY	0.568660249086505	-0.548342726624767	1.11700297571127	ENST00000300850.5	ENST00000394979.2	NA
ENSG00000167395.10	ESC_V6.5_UP_LATE.V1_DN	0.577921800715609	-0.531717356138707	1.10963915685432	ENST00000300850.5	ENST00000394979.2	NA
ENSG00000167395.10	PTEN_DN.V2_UP	0.61451665860857	-0.586768049291289	1.20128470789986	ENST00000300850.5	ENST00000394979.2	NA
ENSG00000167395.10	RAPA_EARLY_UP.V1_UP	0.6276360694299	-0.599719753380436	1.22735582281034	ENST00000300850.5	ENST00000394979.2	NA
ENSG00000167395.10	PDGF_UP.V1_DN	0.543952744396514	-0.528719832584905	1.07267257698142	ENST00000300850.5	ENST00000394979.2	NA
ENSG00000167395.10	CSR_LATE_UP.V1_DN	0.590899018282797	-0.569376113809004	1.1602751320918	ENST00000300850.5	ENST00000394979.2	NA
ENSG00000167395.10	KRAS.300_UP.V1_DN	0.632600051233006	-0.601102832789227	1.23370288402223	ENST00000300850.5	ENST00000394979.2	NA
ENSG00000167395.10	SIRNA_EIF4GI_UP	0.562263054122082	-0.516119668681285	1.07838272280337	ENST00000300850.5	ENST00000394979.2	NA
ENSG00000167395.10	IL21_UP.V1_DN	0.638146984572312	-0.617370480054182	1.25551746462649	ENST00000300850.5	ENST00000394979.2	NA
ENSG00000167395.10	PID_AR_NONGENOMIC_PATHWAY	0.539583497357073	-0.516589522484251	1.05617301984132	ENST00000300850.5	ENST00000394979.2	NA
ENSG00000167395.10	ATF2_S_UP.V1_DN	0.579211223308468	-0.549370216536482	1.12858143984495	ENST00000300850.5	ENST00000394979.2	NA
ENSG00000167395.10	ESC_J1_UP_EARLY.V1_UP	0.62973363814224	-0.589256002926656	1.2189896410689	ENST00000300850.5	ENST00000394979.2	NA
ENSG00000167395.10	KRAS.DF.V1_DN	0.55364278713142	-0.543551291089004	1.09719407822042	ENST00000300850.5	ENST00000394979.2	NA
ENSG00000167395.10	PID_LYSOPHOSPHOLIPID_PATHWAY	0.579458705984772	-0.564210370843766	1.14366907682854	ENST00000300850.5	ENST00000394979.2	NA
ENSG00000167395.10	AKT_UP_MTOR_DN.V1_DN	0.593649050616037	-0.554024360323542	1.14767341093958	ENST00000300850.5	ENST00000394979.2	NA
ENSG00000167395.10	RAPA_EARLY_UP.V1_DN	0.628885545578795	-0.589172327394598	1.21805787297339	ENST00000300850.5	ENST00000394979.2	NA
ENSG00000167395.10	IL2_UP.V1_DN	0.610001210129056	-0.600825564786598	1.21082677491565	ENST00000300850.5	ENST00000394979.2	NA
ENSG00000167395.10	VEGF_A_UP.V1_UP	0.561676409847062	-0.518383110137115	1.08005951998418	ENST00000300850.5	ENST00000394979.2	NA
ENSG00000167395.10	GCNP_SHH_UP_LATE.V1_DN	0.553114696707939	-0.506279637875546	1.05939433458348	ENST00000300850.5	ENST00000394979.2	NA
ENSG00000167395.10	PID_ECADHERIN_STABILIZATION_PATHWAY	0.521170277481366	-0.517307608982443	1.03847788646381	ENST00000300850.5	ENST00000394979.2	NA
ENSG00000167395.10	P53_DN.V1_UP	0.56195743116613	-0.542590463463048	1.10454789462918	ENST00000300850.5	ENST00000394979.2	NA
ENSG00000167395.10	MEK_UP.V1_UP	0.584527163489933	-0.56206672856918	1.14659389205911	ENST00000300850.5	ENST00000394979.2	NA
ENSG00000167395.10	CYCLIN_D1_UP.V1_UP	0.548706111229494	-0.503898936321002	1.0526050475505	ENST00000300850.5	ENST00000394979.2	NA
ENSG00000167395.10	HALLMARK_ESTROGEN_RESPONSE_EARLY	0.585398027974372	-0.569913107548733	1.15531113552311	ENST00000300850.5	ENST00000394979.2	NA
ENSG00000167395.10	KRAS.50_UP.V1_DN	0.6041433413445	-0.568322226728694	1.17246556807319	ENST00000300850.5	ENST00000394979.2	NA
ENSG00000167395.10	PID_SYNDECAN_3_PATHWAY	0.601681218554487	-0.57753882513041	1.1792200436849	ENST00000300850.5	ENST00000394979.2	NA
ENSG00000167395.10	IL15_UP.V1_DN	0.616871569712052	-0.596477462073532	1.21334903178558	ENST00000300850.5	ENST00000394979.2	NA
ENSG00000167395.10	PID_WNT_CANONICAL_PATHWAY	0.519687090958775	-0.516267743982434	1.03595483494121	ENST00000300850.5	ENST00000394979.2	NA
ENSG00000167395.10	WNT_UP.V1_UP	0.600457688973423	-0.559077615461321	1.15953530443474	ENST00000300850.5	ENST00000394979.2	NA
ENSG00000167395.10	GCNP_SHH_UP_EARLY.V1_DN	0.59184430057942	-0.567989667083294	1.15983396766271	ENST00000300850.5	ENST00000394979.2	NA
ENSG00000167395.10	PID_INSULIN_GLUCOSE_PATHWAY	0.535661482167559	-0.518429957347116	1.05409143951467	ENST00000300850.5	ENST00000394979.2	NA
ENSG00000167395.10	CRX_NRL_DN.V1_DN	0.580375323495562	-0.574046209241575	1.15442153273714	ENST00000300850.5	ENST00000394979.2	NA
ENSG00000167395.10	CAHOY_OLIGODENDROCUTIC	0.564740511102305	-0.543761399428904	1.10850191053121	ENST00000300850.5	ENST00000394979.2	NA
ENSG00000167395.10	NRL_DN.V1_UP	0.574968824450677	-0.542007332320264	1.11697615677094	ENST00000300850.5	ENST00000394979.2	NA
ENSG00000167395.10	PID_S1P_S1P2_PATHWAY	0.576642386952084	-0.570280910839214	1.1469232977913	ENST00000300850.5	ENST00000394979.2	NA
ENSG00000167395.10	PID_WNT_SIGNALING_PATHWAY	0.561152973253049	-0.549452180635853	1.1106051538889	ENST00000300850.5	ENST00000394979.2	NA
ENSG00000167395.10	PID_A6B1_A6B4_INTEGRIN_PATHWAY	0.516150644081549	-0.503695731767438	1.01984637584899	ENST00000300850.5	ENST00000394979.2	NA
ENSG00000167395.10	PTEN_DN.V1_UP	0.62252374059189	-0.596750771772791	1.21927451236468	ENST00000300850.5	ENST00000394979.2	NA
ENSG00000167395.10	HALLMARK_APOPTOSIS	0.531309182905229	-0.502167809881328	1.03347699278656	ENST00000300850.5	ENST00000394979.2	NA
ENSG00000167395.10	KRAS.600_UP.V1_DN	0.624485894919533	-0.59620372943335	1.22068962435288	ENST00000300850.5	ENST00000394979.2	NA
ENSG00000167395.10	AKT_UP_MTOR_DN.V1_UP	0.549369684627489	-0.506228911726388	1.05559859635388	ENST00000300850.5	ENST00000394979.2	NA
ENSG00000167395.10	LEF1_UP.V1_DN	0.576826449838652	-0.546868081647743	1.1236945314864	ENST00000300850.5	ENST00000394979.2	NA
ENSG00000167395.10	PID_S1P_META_PATHWAY	0.567944270510906	-0.55678797979553	1.12473225030644	ENST00000300850.5	ENST00000394979.2	NA
ENSG00000167395.10	KRAS.LUNG.BREAST_UP.V1_DN	0.562020980981559	-0.532878860476349	1.09489984145791	ENST00000300850.5	ENST00000394979.2	NA
ENSG00000167395.10	NOTCH_DN.V1_UP	0.609370576167936	-0.590806194029683	1.20017677019762	ENST00000300850.5	ENST00000394979.2	NA
ENSG00000167395.10	YAP1_UP	0.553907681971406	-0.54507349200801	1.09898117397942	ENST00000300850.5	ENST00000394979.2	NA
ENSG00000167395.10	HALLMARK_KRAS_SIGNALING_DN	0.669564263776005	-0.646866111164851	1.31643037494086	ENST00000300850.5	ENST00000394979.2	NA
ENSG00000167395.10	TGFB_UP.V1_DN	0.539809983268516	-0.528946437868264	1.06875642113678	ENST00000300850.5	ENST00000394979.2	NA
ENSG00000167395.10	PID_P75_NTR_PATHWAY	0.584129769644445	-0.558136263338641	1.14226603298309	ENST00000300850.5	ENST00000394979.2	NA
ENSG00000167395.10	KRAS.600.LUNG.BREAST_UP.V1_DN	0.593177891488743	-0.562467267004892	1.15564515849364	ENST00000300850.5	ENST00000394979.2	NA
ENSG00000167395.10	PRC2_SUZ12_UP.V1_UP	0.532865643602607	-0.503847918246207	1.03671356184881	ENST00000300850.5	ENST00000394979.2	NA
ENSG00000167395.10	HALLMARK_MYOGENESIS	0.542240876415028	-0.515407696227259	1.05764857264229	ENST00000300850.5	ENST00000394979.2	NA
ENSG00000167395.10	ESC_V6.5_UP_LATE.V1_UP	0.560256393018663	-0.532483680627886	1.09274007364655	ENST00000300850.5	ENST00000394979.2	NA
ENSG00000167395.10	PRC2_SUZ12_UP.V1_DN	0.631842757678292	-0.598215852958478	1.23005861063677	ENST00000300850.5	ENST00000394979.2	NA
ENSG00000167395.10	WNT_UP.V1_DN	0.562051810145861	-0.534659057038841	1.0967108671847	ENST00000300850.5	ENST00000394979.2	NA
ENSG00000167395.10	PID_RHOA_PATHWAY	0.512806775463188	-0.509850414791584	1.02265719025477	ENST00000300850.5	ENST00000394979.2	NA
ENSG00000167395.10	ESC_V6.5_UP_EARLY.V1_UP	0.558671118821679	-0.527682470643567	1.08635358946525	ENST00000300850.5	ENST00000394979.2	NA
ENSG00000167395.10	CRX_DN.V1_UP	0.594910900788309	-0.550390247211184	1.14530114799949	ENST00000300850.5	ENST00000394979.2	NA
ENSG00000167395.10	KRAS.PROSTATE_UP.V1_DN	0.594147021003377	-0.567728131877866	1.16187515288124	ENST00000300850.5	ENST00000394979.2	NA
ENSG00000167395.10	PGF_UP.V1_DN	0.552064951639368	-0.512897504899194	1.06496245653856	ENST00000300850.5	ENST00000394979.2	NA
ENSG00000167395.10	KRAS.KIDNEY_UP.V1_UP	0.513212404882601	-0.513083921742035	1.02629632662464	ENST00000300850.5	ENST00000394979.2	NA
ENSG00000167395.10	NOTCH_DN.V1_DN	0.541847814283224	-0.507111403143292	1.04895921742652	ENST00000300850.5	ENST00000394979.2	NA
ENSG00000167395.10	PRC1_BMI_UP.V1_DN	0.640811394185343	-0.605787675805145	1.24659906999049	ENST00000300850.5	ENST00000394979.2	NA
ENSG00000167395.10	BCAT.100_UP.V1_UP	0.57294449534421	-0.541709357962866	1.11465385330708	ENST00000300850.5	ENST00000394979.2	NA
ENSG00000167395.10	PID_LKB1_PATHWAY	0.514491661927977	-0.502406692112748	1.01689835404072	ENST00000300850.5	ENST00000394979.2	NA
ENSG00000167395.10	RELA_DN.V1_DN	0.563866578744795	-0.535815810839728	1.09968238958452	ENST00000300850.5	ENST00000394979.2	NA
ENSG00000167395.10	HALLMARK_P53_PATHWAY	0.548908107908781	-0.50456611978363	1.05347422769241	ENST00000300850.5	ENST00000394979.2	NA
ENSG00000167395.10	ALK_DN.V1_DN	0.55744822894809	-0.522158515037766	1.07960674398586	ENST00000300850.5	ENST00000394979.2	NA
ENSG00000167395.10	ESC_J1_UP_LATE.V1_UP	0.527296530831953	-0.502324850245458	1.02962138107741	ENST00000300850.5	ENST00000394979.2	NA
ENSG00000167395.10	KRAS.KIDNEY_UP.V1_DN	0.56140888395957	-0.528196140940425	1.08960502489999	ENST00000300850.5	ENST00000394979.2	NA
ENSG00000167395.10	PID_PS1_PATHWAY	0.547017617433853	-0.538563298339359	1.08558091577321	ENST00000300850.5	ENST00000394979.2	NA
ENSG00000167395.10	CAHOY_NEURONAL	0.606068989019823	-0.589811992718677	1.1958809817385	ENST00000300850.5	ENST00000394979.2	NA
ENSG00000167395.10	KRAS.BREAST_UP.V1_DN	0.575927747210755	-0.544320146223193	1.12024789343395	ENST00000300850.5	ENST00000394979.2	NA
ENSG00000167395.10	PKCA_DN.V1_UP	0.566750746454587	-0.526005852671172	1.09275659912576	ENST00000300850.5	ENST00000394979.2	NA
ENSG00000167395.10	ATM_DN.V1_DN	0.554176122127189	-0.540930685379114	1.0951068075063	ENST00000300850.5	ENST00000394979.2	NA
ENSG00000167395.10	KRAS.PROSTATE_UP.V1_UP	0.570919688006718	-0.536554462252376	1.10747415025909	ENST00000300850.5	ENST00000394979.2	NA
ENSG00000167395.10	JAK2_DN.V1_UP	0.576220230298494	-0.5603919689809	1.13661219927939	ENST00000300850.5	ENST00000394979.2	NA
ENSG00000167395.10	PID_PI3KCI_AKT_PATHWAY	0.51909581352266	-0.516436224532504	1.03553203805516	ENST00000300850.5	ENST00000394979.2	NA
ENSG00000167395.10	PID_ERA_GENOMIC_PATHWAY	0.553045258704419	-0.547621428788025	1.10066668749244	ENST00000300850.5	ENST00000394979.2	NA
ENSG00000167395.10	DCA_UP.V1_UP	0.615897727560227	-0.585811506206413	1.20170923376664	ENST00000300850.5	ENST00000394979.2	NA
ENSG00000167395.10	ATF2_S_UP.V1_UP	0.545263446628917	-0.508940504087382	1.0542039507163	ENST00000300850.5	ENST00000394979.2	NA
ENSG00000167395.10	BRCA1_DN.V1_UP	0.525578687498537	-0.521575617378463	1.047154304877	ENST00000300850.5	ENST00000394979.2	NA
ENSG00000167461.12	TBK1.DF_DN	0.586546060014312	-0.571499365956217	1.15804542597053	ENST00000586682.1	ENST00000300935.8	NA
ENSG00000167461.12	PTEN_DN.V2_DN	0.523300763087003	-0.505863672863923	1.02916443595093	ENST00000300935.8	ENST00000586682.1	NA
ENSG00000167461.12	SRC_UP.V1_UP	0.53757256109416	-0.518702908281008	1.05627546937517	ENST00000300935.8	ENST00000586682.1	NA
ENSG00000167461.12	RB_P130_DN.V1_UP	0.560273162518367	-0.531127014819977	1.09140017733835	ENST00000300935.8	ENST00000586682.1	NA
ENSG00000167526.14	NRL_DN.V1_DN	0.52910220096983	-0.564521919564945	1.09362412053478	ENST00000563270.5	ENST00000567815.5	NA
ENSG00000167526.14	HALLMARK_ESTROGEN_RESPONSE_LATE	0.566265754127151	-0.569358182765805	1.13562393689296	ENST00000563270.5	ENST00000567815.5	NA
ENSG00000167526.14	STK33_NOMO_DN	0.527510781969158	-0.582880683421448	1.1103914653906	ENST00000563270.5	ENST00000567815.5	NA
ENSG00000167526.14	STK33_DN	0.594161898992892	-0.634886674444959	1.22904857343785	ENST00000563270.5	ENST00000567815.5	NA
ENSG00000167526.14	LTE2_UP.V1_UP	0.599275228739987	-0.625567777406668	1.22484300614665	ENST00000563270.5	ENST00000567815.5	NA
ENSG00000167526.14	SIRNA_EIF4GI_UP	0.577285898827024	-0.578519654702316	1.15580555352934	ENST00000563270.5	ENST00000567815.5	NA
ENSG00000167526.14	JAK2_DN.V1_DN	0.534202997549702	-0.596830110484214	1.13103310803392	ENST00000567815.5	ENST00000563270.5	NA
ENSG00000167526.14	HALLMARK_ESTROGEN_RESPONSE_EARLY	0.529208585865131	-0.55199415061377	1.0812027364789	ENST00000563270.5	ENST00000567815.5	NA
ENSG00000167526.14	CRX_NRL_DN.V1_DN	0.529393463120894	-0.568985999336597	1.09837946245749	ENST00000563270.5	ENST00000567815.5	NA
ENSG00000167526.14	LEF1_UP.V1_DN	0.535279305222992	-0.552285231540142	1.08756453676313	ENST00000563270.5	ENST00000567815.5	NA
ENSG00000167526.14	HALLMARK_CHOLESTEROL_HOMEOSTASIS	0.539735818254611	-0.506999405789081	1.04673522404369	ENST00000563270.5	ENST00000567815.5	NA
ENSG00000167526.14	PID_P75_NTR_PATHWAY	0.585672815395464	-0.630836986167319	1.21650980156278	ENST00000563270.5	ENST00000567815.5	NA
ENSG00000167526.14	PID_CERAMIDE_PATHWAY	0.581978880296876	-0.622697202471129	1.204676082768	ENST00000563270.5	ENST00000567815.5	NA
ENSG00000167526.14	HALLMARK_PEROXISOME	0.605249389180585	-0.598237412904813	1.2034868020854	ENST00000563270.5	ENST00000567815.5	NA
ENSG00000167526.14	HALLMARK_ADIPOGENESIS	0.502990313384737	-0.50882378528003	1.01181409866477	ENST00000563270.5	ENST00000567815.5	NA
ENSG00000167526.14	HALLMARK_FATTY_ACID_METABOLISM	0.542333453776609	-0.528710297648007	1.07104375142462	ENST00000563270.5	ENST00000567815.5	NA
ENSG00000167548.18	EIF4E_UP	0.527648989204977	-0.560715328576024	1.088364317781	ENST00000691932.1	ENST00000692637.1	NA
ENSG00000167548.18	BCAT_BILD_ET_AL_DN	0.509939114015678	-0.627491277345615	1.13743039136129	ENST00000692637.1	ENST00000691932.1	NA
ENSG00000167548.18	PID_SMAD2_3PATHWAY	0.510066376272372	-0.559747293050173	1.06981366932254	ENST00000692637.1	ENST00000691932.1	NA
ENSG00000167566.17	PID_AR_TF_PATHWAY	0.501762974888902	-0.51976304167134	1.02152601656024	ENST00000335999.7	ENST00000433948.5	NA
ENSG00000167566.17	PID_AR_PATHWAY	0.505559104502652	-0.539172505038421	1.04473160954107	ENST00000335999.7	ENST00000433948.5	NA
ENSG00000167566.17	HALLMARK_PROTEIN_SECRETION	0.571950274734488	-0.562717392119769	1.13466766685426	ENST00000335999.7	ENST00000433948.5	NA
ENSG00000167566.17	PID_ERBB1_RECEPTOR_PROXIMAL_PATHWAY	0.522027193288767	-0.518445314437778	1.04047250772655	ENST00000335999.7	ENST00000433948.5	NA
ENSG00000167566.17	PID_ECADHERIN_NASCENT_AJ_PATHWAY	0.586019795817972	-0.549614987055588	1.13563478287356	ENST00000335999.7	ENST00000433948.5	NA
ENSG00000167641.11	MTOR_UP.V1_DN	0.656579092277473	-0.52927228631866	1.18585137859613	ENST00000587515.5	ENST00000301242.9	NA
ENSG00000167641.11	HALLMARK_G2M_CHECKPOINT	0.516033530796367	-0.568102691374018	1.08413622217039	ENST00000301242.9	ENST00000587515.5	NA
ENSG00000167641.11	PID_HEDGEHOG_2PATHWAY	0.565484474645267	-0.515364093684407	1.08084856832967	ENST00000587515.5	ENST00000301242.9	NA
ENSG00000167641.11	BMI1_DN.V1_DN	0.71575404605231	-0.585723581760525	1.30147762781284	ENST00000587515.5	ENST00000301242.9	NA
ENSG00000167641.11	PID_PLK1_PATHWAY	0.537370820263341	-0.597448678653161	1.1348194989165	ENST00000301242.9	ENST00000587515.5	NA
ENSG00000167641.11	HALLMARK_E2F_TARGETS	0.571239620709568	-0.60369894544303	1.1749385661526	ENST00000301242.9	ENST00000587515.5	NA
ENSG00000167641.11	NRL_DN.V1_DN	0.689740761834987	-0.555157515275791	1.24489827711078	ENST00000587515.5	ENST00000301242.9	NA
ENSG00000167641.11	PID_REG_GR_PATHWAY	0.69108051781516	-0.575221940954634	1.26630245876979	ENST00000587515.5	ENST00000301242.9	NA
ENSG00000167641.11	MEL18_DN.V1_DN	0.716195286651325	-0.596102716007433	1.31229800265876	ENST00000587515.5	ENST00000301242.9	NA
ENSG00000167641.11	PID_AJDISS_2PATHWAY	0.599306019659425	-0.52430734579143	1.12361336545085	ENST00000587515.5	ENST00000301242.9	NA
ENSG00000167641.11	PID_PDGFRA_PATHWAY	0.559529583384472	-0.518785335325369	1.07831491870984	ENST00000587515.5	ENST00000301242.9	NA
ENSG00000167641.11	BMI1_DN_MEL18_DN.V1_DN	0.720165565046159	-0.592732654767733	1.31289821981389	ENST00000587515.5	ENST00000301242.9	NA
ENSG00000167641.11	AKT_UP.V1_DN	0.656903077853177	-0.541786523316101	1.19868960116928	ENST00000587515.5	ENST00000301242.9	NA
ENSG00000167641.11	HALLMARK_APICAL_JUNCTION	0.608040251432809	-0.512122429206594	1.1201626806394	ENST00000587515.5	ENST00000301242.9	NA
ENSG00000167641.11	PID_FANCONI_PATHWAY	0.522848696274025	-0.583415387040295	1.10626408331432	ENST00000301242.9	ENST00000587515.5	NA
ENSG00000167641.11	ATF2_UP.V1_DN	0.583730452204412	-0.508589500088666	1.09231995229308	ENST00000587515.5	ENST00000301242.9	NA
ENSG00000167641.11	PID_PI3K_PLC_TRK_PATHWAY	0.563225637627671	-0.509192643647443	1.07241828127511	ENST00000587515.5	ENST00000301242.9	NA
ENSG00000167641.11	PID_BMP_PATHWAY	0.666958432086511	-0.59270611026391	1.25966454235042	ENST00000587515.5	ENST00000301242.9	NA
ENSG00000167641.11	SNF5_DN.V1_DN	0.623014972895043	-0.508005868328848	1.13102084122389	ENST00000587515.5	ENST00000301242.9	NA
ENSG00000167641.11	CYCLIN_D1_UP.V1_DN	0.629239774737685	-0.516468973299426	1.14570874803711	ENST00000587515.5	ENST00000301242.9	NA
ENSG00000167641.11	HALLMARK_APICAL_SURFACE	0.661004584760912	-0.583382020823628	1.24438660558454	ENST00000587515.5	ENST00000301242.9	NA
ENSG00000167641.11	PID_ENDOTHELIN_PATHWAY	0.64932902655272	-0.576008428506184	1.2253374550589	ENST00000587515.5	ENST00000301242.9	NA
ENSG00000167641.11	CTIP_DN.V1_DN	0.570833916936492	-0.50975055243269	1.08058446936918	ENST00000587515.5	ENST00000301242.9	NA
ENSG00000167641.11	PRC2_EZH2_UP.V1_UP	0.580182246721672	-0.520355724276588	1.10053797099826	ENST00000587515.5	ENST00000301242.9	NA
ENSG00000167641.11	LTE2_UP.V1_UP	0.672881041374524	-0.535444600760318	1.20832564213484	ENST00000587515.5	ENST00000301242.9	NA
ENSG00000167641.11	PID_ERBB2_ERBB3_PATHWAY	0.671938316811722	-0.579019214005422	1.25095753081714	ENST00000587515.5	ENST00000301242.9	NA
ENSG00000167641.11	PTEN_DN.V2_UP	0.633780908803689	-0.539451126805942	1.17323203560963	ENST00000587515.5	ENST00000301242.9	NA
ENSG00000167641.11	HALLMARK_NOTCH_SIGNALING	0.609101510081672	-0.529996405487061	1.13909791556873	ENST00000587515.5	ENST00000301242.9	NA
ENSG00000167641.11	RAPA_EARLY_UP.V1_UP	0.613343263663064	-0.505333818085238	1.1186770817483	ENST00000587515.5	ENST00000301242.9	NA
ENSG00000167641.11	CSR_LATE_UP.V1_DN	0.626955109198508	-0.516405044720934	1.14336015391944	ENST00000587515.5	ENST00000301242.9	NA
ENSG00000167641.11	IL21_UP.V1_DN	0.619738119828055	-0.555239116331154	1.17497723615921	ENST00000587515.5	ENST00000301242.9	NA
ENSG00000167641.11	PID_LYSOPHOSPHOLIPID_PATHWAY	0.624394445215852	-0.534575524493672	1.15896996970952	ENST00000587515.5	ENST00000301242.9	NA
ENSG00000167641.11	PID_ATR_PATHWAY	0.534388021839191	-0.573329524132047	1.10771754597124	ENST00000301242.9	ENST00000587515.5	NA
ENSG00000167641.11	IL2_UP.V1_DN	0.635324749804682	-0.585706889086803	1.22103163889149	ENST00000587515.5	ENST00000301242.9	NA
ENSG00000167641.11	PID_ECADHERIN_STABILIZATION_PATHWAY	0.638450835587456	-0.539581739301402	1.17803257488886	ENST00000587515.5	ENST00000301242.9	NA
ENSG00000167641.11	P53_DN.V1_UP	0.646915482952279	-0.534297566197545	1.18121304914982	ENST00000587515.5	ENST00000301242.9	NA
ENSG00000167641.11	HALLMARK_ESTROGEN_RESPONSE_EARLY	0.726114632615553	-0.59071970303142	1.31683433564697	ENST00000587515.5	ENST00000301242.9	NA
ENSG00000167641.11	PID_INTEGRIN4_PATHWAY	0.606443511699308	-0.537736175199066	1.14417968689837	ENST00000587515.5	ENST00000301242.9	NA
ENSG00000167641.11	IL15_UP.V1_DN	0.592143038107555	-0.525490389670235	1.11763342777779	ENST00000587515.5	ENST00000301242.9	NA
ENSG00000167641.11	PID_ER_NONGENOMIC_PATHWAY	0.559825444169541	-0.511505306224919	1.07133075039446	ENST00000587515.5	ENST00000301242.9	NA
ENSG00000167641.11	PID_WNT_CANONICAL_PATHWAY	0.635597027868403	-0.540604490955872	1.17620151882427	ENST00000587515.5	ENST00000301242.9	NA
ENSG00000167641.11	PID_INSULIN_GLUCOSE_PATHWAY	0.683937277790433	-0.557821704751476	1.24175898254191	ENST00000587515.5	ENST00000301242.9	NA
ENSG00000167641.11	CRX_NRL_DN.V1_DN	0.733611496845251	-0.631387359287482	1.36499885613273	ENST00000587515.5	ENST00000301242.9	NA
ENSG00000167641.11	CAHOY_OLIGODENDROCUTIC	0.583930955938408	-0.50451381089522	1.08844476683363	ENST00000587515.5	ENST00000301242.9	NA
ENSG00000167641.11	PID_S1P_S1P2_PATHWAY	0.673022898609244	-0.578000152508686	1.25102305111793	ENST00000587515.5	ENST00000301242.9	NA
ENSG00000167641.11	PID_WNT_SIGNALING_PATHWAY	0.61295329470074	-0.507598229194495	1.12055152389524	ENST00000587515.5	ENST00000301242.9	NA
ENSG00000167641.11	PID_A6B1_A6B4_INTEGRIN_PATHWAY	0.640457161212226	-0.548558618638951	1.18901577985118	ENST00000587515.5	ENST00000301242.9	NA
ENSG00000167641.11	PID_TGFBR_PATHWAY	0.574136487975412	-0.516895353187939	1.09103184116335	ENST00000587515.5	ENST00000301242.9	NA
ENSG00000167641.11	RAF_UP.V1_DN	0.657827285351953	-0.585584179993959	1.24341146534591	ENST00000587515.5	ENST00000301242.9	NA
ENSG00000167641.11	PID_S1P_META_PATHWAY	0.591659034133603	-0.512581069749223	1.10424010388283	ENST00000587515.5	ENST00000301242.9	NA
ENSG00000167641.11	YAP1_UP	0.626525647522751	-0.512951591288346	1.1394772388111	ENST00000587515.5	ENST00000301242.9	NA
ENSG00000167641.11	HALLMARK_KRAS_SIGNALING_DN	0.682400912915238	-0.596652400382884	1.27905331329812	ENST00000587515.5	ENST00000301242.9	NA
ENSG00000167641.11	PID_RHOA_PATHWAY	0.604482741862992	-0.531861453500984	1.13634419536398	ENST00000587515.5	ENST00000301242.9	NA
ENSG00000167641.11	PID_ARF6_TRAFFICKING_PATHWAY	0.537482200536292	-0.501170385381935	1.03865258591823	ENST00000587515.5	ENST00000301242.9	NA
ENSG00000167641.11	KRAS.KIDNEY_UP.V1_UP	0.658641544186599	-0.615341073899384	1.27398261808598	ENST00000587515.5	ENST00000301242.9	NA
ENSG00000167641.11	PID_ERBB_NETWORK_PATHWAY	0.620165917697132	-0.533587720923123	1.15375363862026	ENST00000587515.5	ENST00000301242.9	NA
ENSG00000167641.11	PID_ARF6_PATHWAY	0.525879596247557	-0.511780583408973	1.03766017965653	ENST00000587515.5	ENST00000301242.9	NA
ENSG00000167641.11	PID_PI3KCI_AKT_PATHWAY	0.694598316867819	-0.555741267904816	1.25033958477263	ENST00000587515.5	ENST00000301242.9	NA
ENSG00000167641.11	PID_HDAC_CLASSIII_PATHWAY	0.603641940822248	-0.510204048846699	1.11384598966895	ENST00000587515.5	ENST00000301242.9	NA
ENSG00000167641.11	pseudotime	0.671308885031016	-0.756057725717265	1.42736661074828	ENST00000301242.9	ENST00000587515.5	NA
ENSG00000167716.19	TBK1.DF_DN	0.525169326594564	-0.584129105379457	1.10929843197402	ENST00000409644.6	ENST00000437219.6	NA
ENSG00000167716.19	PID_ERBB1_INTERNALIZATION_PATHWAY	0.556701126802076	-0.531341316495994	1.08804244329807	ENST00000409644.6	ENST00000437219.6	NA
ENSG00000167716.19	PID_CDC42_PATHWAY	0.57562878939488	-0.527901026422475	1.10352981581735	ENST00000409644.6	ENST00000437219.6	NA
ENSG00000167716.19	PID_SMAD2_3PATHWAY	0.53374428942975	-0.565499286724286	1.09924357615404	ENST00000409644.6	ENST00000437219.6	NA
ENSG00000167775.11	PDGF_ERK_DN.V1_DN	0.539291706695711	-0.550745297750593	1.0900370044463	ENST00000301458.10	ENST00000537716.6	NA
ENSG00000167775.11	PID_P75_NTR_PATHWAY	0.571188037337298	-0.520896267118488	1.09208430445579	ENST00000301458.10	ENST00000537716.6	NA
ENSG00000167775.11	PID_CERAMIDE_PATHWAY	0.606363673214436	-0.557627820025589	1.16399149324002	ENST00000301458.10	ENST00000537716.6	NA
ENSG00000167775.11	HALLMARK_PI3K_AKT_MTOR_SIGNALING	0.542792486207065	-0.505278834447581	1.04807132065465	ENST00000301458.10	ENST00000537716.6	NA
ENSG00000167775.11	PID_LKB1_PATHWAY	0.514668610135181	-0.509427117883444	1.02409572801863	ENST00000301458.10	ENST00000537716.6	NA
ENSG00000167775.11	HALLMARK_ADIPOGENESIS	0.566315144072118	-0.509247800650462	1.07556294472258	ENST00000301458.10	ENST00000537716.6	NA
ENSG00000167775.11	PID_PS1_PATHWAY	0.571559151101515	-0.553224840467823	1.12478399156934	ENST00000301458.10	ENST00000537716.6	NA
ENSG00000167775.11	PID_PI3KCI_AKT_PATHWAY	0.549056178107873	-0.517189521742293	1.06624569985017	ENST00000301458.10	ENST00000537716.6	NA
ENSG00000167775.11	PID_MTOR_4PATHWAY	0.638001764195628	-0.632908278349772	1.2709100425454	ENST00000301458.10	ENST00000537716.6	NA
ENSG00000167775.11	CAMP_UP.V1_UP	0.595747749999593	-0.5734387975944	1.16918654759399	ENST00000301458.10	ENST00000537716.6	NA
ENSG00000167964.13	PID_PS1_PATHWAY	0.56015768084526	-0.550812035916278	1.11096971676154	ENST00000210187.11	ENST00000566724.1	NA
ENSG00000167964.13	PID_MET_PATHWAY	0.520365647941992	-0.530612417500265	1.05097806544226	ENST00000210187.11	ENST00000566724.1	NA
ENSG00000167964.13	PID_PI3KCI_AKT_PATHWAY	0.580184637783762	-0.544113789791283	1.12429842757504	ENST00000210187.11	ENST00000566724.1	NA
ENSG00000167969.13	BMI1_DN.V1_DN	0.521742837331007	-0.567781256875818	1.08952409420683	ENST00000566379.1	ENST00000301729.9	NA
ENSG00000167969.13	NRL_DN.V1_DN	0.568090845811211	-0.594091667702832	1.16218251351404	ENST00000566379.1	ENST00000301729.9	NA
ENSG00000167969.13	STK33_SKM_DN	0.535689641965561	-0.535113169106099	1.07080281107166	ENST00000566379.1	ENST00000301729.9	NA
ENSG00000167969.13	HALLMARK_ESTROGEN_RESPONSE_LATE	0.601194391497096	-0.630873792802211	1.23206818429931	ENST00000566379.1	ENST00000301729.9	NA
ENSG00000167969.13	STK33_DN	0.586125370836221	-0.548570611070185	1.13469598190641	ENST00000566379.1	ENST00000301729.9	NA
ENSG00000167969.13	ESC_J1_UP_EARLY.V1_DN	0.531798386218973	-0.602805935566552	1.13460432178552	ENST00000566379.1	ENST00000301729.9	NA
ENSG00000167969.13	CYCLIN_D1_UP.V1_DN	0.506374519941306	-0.516263501049599	1.02263802099091	ENST00000566379.1	ENST00000301729.9	NA
ENSG00000167969.13	ERBB2_UP.V1_UP	0.56460185553016	-0.595742719034146	1.16034457456431	ENST00000566379.1	ENST00000301729.9	NA
ENSG00000167969.13	LTE2_UP.V1_UP	0.592568184241423	-0.560036587116594	1.15260477135802	ENST00000566379.1	ENST00000301729.9	NA
ENSG00000167969.13	BCAT_BILD_ET_AL_UP	0.548176541551882	-0.579266569233251	1.12744311078513	ENST00000566379.1	ENST00000301729.9	NA
ENSG00000167969.13	ESC_V6.5_UP_LATE.V1_DN	0.505951950280268	-0.610761159931026	1.11671311021129	ENST00000566379.1	ENST00000301729.9	NA
ENSG00000167969.13	SIRNA_EIF4GI_UP	0.6195195570756	-0.705238668176949	1.32475822525255	ENST00000566379.1	ENST00000301729.9	NA
ENSG00000167969.13	ESC_J1_UP_EARLY.V1_UP	0.540307766528045	-0.601513274698374	1.14182104122642	ENST00000566379.1	ENST00000301729.9	NA
ENSG00000167969.13	JAK2_DN.V1_DN	0.614249593162894	-0.580525787247548	1.19477538041044	ENST00000301729.9	ENST00000562238.5	NA
ENSG00000167969.13	HALLMARK_ESTROGEN_RESPONSE_EARLY	0.576668227212474	-0.549122043722558	1.12579027093503	ENST00000566379.1	ENST00000301729.9	NA
ENSG00000167969.13	PID_SYNDECAN_3_PATHWAY	0.567413939142098	-0.562962341462673	1.13037628060477	ENST00000566379.1	ENST00000301729.9	NA
ENSG00000167969.13	EIF4E_UP	0.63645343417319	-0.646633747345049	1.28308718151824	ENST00000562238.5	ENST00000301729.9	NA
ENSG00000167969.13	MTOR_UP.N4.V1_UP	0.538999844915653	-0.564980803173978	1.10398064808963	ENST00000566379.1	ENST00000301729.9	NA
ENSG00000167969.13	HALLMARK_UV_RESPONSE_UP	0.545099794418108	-0.609732421549623	1.15483221596773	ENST00000566379.1	ENST00000301729.9	NA
ENSG00000167969.13	PDGF_ERK_DN.V1_DN	0.531543583697123	-0.526592988851223	1.05813657254835	ENST00000566379.1	ENST00000301729.9	NA
ENSG00000167969.13	RB_DN.V1_DN	0.512815442066205	-0.503443647815559	1.01625908988176	ENST00000566379.1	ENST00000301729.9	NA
ENSG00000167969.13	LEF1_UP.V1_DN	0.52123987499043	-0.553018591404432	1.07425846639486	ENST00000566379.1	ENST00000301729.9	NA
ENSG00000167969.13	PID_P38_GAMMA_DELTA_PATHWAY	0.569567147460641	-0.586899593846557	1.1564667413072	ENST00000566379.1	ENST00000301729.9	NA
ENSG00000167969.13	HALLMARK_CHOLESTEROL_HOMEOSTASIS	0.566968931575987	-0.605449355331213	1.1724182869072	ENST00000566379.1	ENST00000301729.9	NA
ENSG00000167969.13	PID_P75_NTR_PATHWAY	0.669315333598875	-0.62525327903276	1.29456861263164	ENST00000566379.1	ENST00000301729.9	NA
ENSG00000167969.13	ESC_V6.5_UP_LATE.V1_UP	0.512645947585417	-0.512039902076266	1.02468584966168	ENST00000566379.1	ENST00000301729.9	NA
ENSG00000167969.13	PID_CERAMIDE_PATHWAY	0.654696324790486	-0.583147361776847	1.23784368656733	ENST00000566379.1	ENST00000301729.9	NA
ENSG00000167969.13	BCAT.100_UP.V1_UP	0.506135162263154	-0.560427504288581	1.06656266655173	ENST00000566379.1	ENST00000301729.9	NA
ENSG00000167969.13	HALLMARK_PI3K_AKT_MTOR_SIGNALING	0.60007340754357	-0.525354201624556	1.12542760916813	ENST00000566379.1	ENST00000301729.9	NA
ENSG00000167969.13	RB_DN.V1_UP	0.54734611991039	-0.548961790871989	1.09630791078238	ENST00000566379.1	ENST00000301729.9	NA
ENSG00000167969.13	HALLMARK_PEROXISOME	0.643277047223808	-0.637120871663971	1.28039791888778	ENST00000566379.1	ENST00000301729.9	NA
ENSG00000167969.13	HALLMARK_ADIPOGENESIS	0.630270908635671	-0.694831000627454	1.32510190926312	ENST00000566379.1	ENST00000301729.9	NA
ENSG00000167969.13	HALLMARK_REACTIVE_OXYGEN_SPECIES_PATHWAY	0.521179174999905	-0.643309109198529	1.16448828419843	ENST00000562238.5	ENST00000301729.9	NA
ENSG00000167969.13	HALLMARK_OXIDATIVE_PHOSPHORYLATION	0.548648300137298	-0.560818247115252	1.10946654725255	ENST00000562238.5	ENST00000301729.9	NA
ENSG00000167969.13	HALLMARK_FATTY_ACID_METABOLISM	0.592791885158743	-0.656922270700102	1.24971415585885	ENST00000566379.1	ENST00000301729.9	NA
ENSG00000167969.13	CAMP_UP.V1_UP	0.574632868182503	-0.621691849494821	1.19632471767732	ENST00000566379.1	ENST00000301729.9	NA
ENSG00000167972.14	PID_AR_TF_PATHWAY	0.509850342274827	-0.520272191081047	1.03012253335587	ENST00000301732.10	ENST00000382381.7	NA
ENSG00000167972.14	TBK1.DF_DN	0.515202917885728	-0.56625758859303	1.08146050647876	ENST00000301732.10	ENST00000382381.7	NA
ENSG00000167972.14	PID_ERBB1_INTERNALIZATION_PATHWAY	0.604490269719227	-0.611387038819976	1.2158773085392	ENST00000301732.10	ENST00000382381.7	NA
ENSG00000167972.14	PID_HEDGEHOG_GLI_PATHWAY	0.535803230122653	-0.520020644812398	1.05582387493505	ENST00000301732.10	ENST00000382381.7	NA
ENSG00000167972.14	PID_AR_PATHWAY	0.580466170321944	-0.597328905687066	1.17779507600901	ENST00000301732.10	ENST00000382381.7	NA
ENSG00000167972.14	PGF_UP.V1_UP	0.515407769259611	-0.554939019149516	1.07034678840913	ENST00000301732.10	ENST00000382381.7	NA
ENSG00000167972.14	PID_NECTIN_PATHWAY	0.522997681730355	-0.513622371968107	1.03662005369846	ENST00000301732.10	ENST00000382381.7	NA
ENSG00000167972.14	BCAT_BILD_ET_AL_DN	0.50376414025228	-0.574054954162864	1.07781909441514	ENST00000301732.10	ENST00000382381.7	NA
ENSG00000167972.14	HALLMARK_PROTEIN_SECRETION	0.533632368706921	-0.530489351607265	1.06412172031419	ENST00000301732.10	ENST00000382381.7	NA
ENSG00000167972.14	PID_MET_PATHWAY	0.545377660823441	-0.500373688935619	1.04575134975906	ENST00000301732.10	ENST00000382381.7	NA
ENSG00000167972.14	PID_ERBB1_RECEPTOR_PROXIMAL_PATHWAY	0.58630588046792	-0.58029390538026	1.16659978584818	ENST00000301732.10	ENST00000382381.7	NA
ENSG00000167972.14	PID_ERBB1_DOWNSTREAM_PATHWAY	0.550402797914597	-0.509763800902628	1.06016659881723	ENST00000301732.10	ENST00000382381.7	NA
ENSG00000167972.14	PID_CDC42_PATHWAY	0.547841931800444	-0.539770619766379	1.08761255156682	ENST00000301732.10	ENST00000382381.7	NA
ENSG00000167972.14	PID_SMAD2_3PATHWAY	0.512886148916667	-0.557120325541715	1.07000647445838	ENST00000301732.10	ENST00000382381.7	NA
ENSG00000167972.14	PID_ECADHERIN_NASCENT_AJ_PATHWAY	0.580095800008093	-0.555607606883558	1.13570340689165	ENST00000301732.10	ENST00000382381.7	NA
ENSG00000167985.7	TBK1.DF_DN	0.545291778844784	-0.617091224830647	1.16238300367543	ENST00000301761.7	ENST00000542074.1	NA
ENSG00000167985.7	PGF_UP.V1_UP	0.503765628603238	-0.587628011214925	1.09139363981816	ENST00000301761.7	ENST00000542074.1	NA
ENSG00000167985.7	ERBB2_UP.V1_DN	0.519146317087612	-0.581355861527789	1.1005021786154	ENST00000301761.7	ENST00000542074.1	NA
ENSG00000168028.14	JAK2_DN.V1_DN	0.514425979566298	-0.557723967129779	1.07214994669608	ENST00000301821.11	ENST00000443003.2	NA
ENSG00000168028.14	EIF4E_UP	0.58312258073131	-0.516603258114133	1.09972583884544	ENST00000443003.2	ENST00000301821.11	NA
ENSG00000168028.14	PID_CDC42_REG_PATHWAY	0.551057506686147	-0.616766349756634	1.16782385644278	ENST00000301821.11	ENST00000443003.2	NA
ENSG00000168028.14	BCAT_BILD_ET_AL_DN	0.633032131572852	-0.710177495037476	1.34320962661033	ENST00000301821.11	ENST00000443003.2	NA
ENSG00000168028.14	PID_SMAD2_3PATHWAY	0.534231325757691	-0.590975038258877	1.12520636401657	ENST00000301821.11	ENST00000443003.2	NA
ENSG00000168067.12	PID_P75_NTR_PATHWAY	0.528538620047814	-0.543069044654725	1.07160766470254	ENST00000377350.7	ENST00000294066.7	NA
ENSG00000168067.12	PID_CERAMIDE_PATHWAY	0.531181804911632	-0.556199284121814	1.08738108903345	ENST00000377350.7	ENST00000294066.7	NA
ENSG00000168067.12	HALLMARK_PI3K_AKT_MTOR_SIGNALING	0.506607264369111	-0.527807538221701	1.03441480259081	ENST00000377350.7	ENST00000294066.7	NA
ENSG00000168209.6	ESC_J1_UP_EARLY.V1_DN	0.51767656442631	-0.505377003752054	1.02305356817836	ENST00000307365.4	ENST00000681898.1	NA
ENSG00000168209.6	ESC_V6.5_UP_LATE.V1_DN	0.515606803337329	-0.507637517029137	1.02324432036647	ENST00000307365.4	ENST00000681898.1	NA
ENSG00000168209.6	ESC_J1_UP_EARLY.V1_UP	0.51285870128882	-0.50282798678612	1.01568668807494	ENST00000307365.4	ENST00000681898.1	NA
ENSG00000168209.6	HALLMARK_UV_RESPONSE_UP	0.566855438451495	-0.552059393734417	1.11891483218591	ENST00000307365.4	ENST00000681898.1	NA
ENSG00000168209.6	PDGF_ERK_DN.V1_DN	0.537678294694826	-0.632315264100811	1.16999355879564	ENST00000307365.4	ENST00000681898.1	NA
ENSG00000168209.6	PID_P38_MKK3_6PATHWAY	0.516243164828322	-0.598000413191477	1.1142435780198	ENST00000307365.4	ENST00000681898.1	NA
ENSG00000168209.6	HALLMARK_REACTIVE_OXYGEN_SPECIES_PATHWAY	0.586665209529513	-0.513595600843434	1.10026081037295	ENST00000307365.4	ENST00000681898.1	NA
ENSG00000168209.6	CAMP_UP.V1_UP	0.61703201050701	-0.589740910378186	1.2067729208852	ENST00000307365.4	ENST00000681898.1	NA
ENSG00000168234.13	PID_PS1_PATHWAY	0.563242255982559	-0.520048405247582	1.08329066123014	ENST00000317571.8	ENST00000304621.10	NA
ENSG00000168234.13	HALLMARK_PROTEIN_SECRETION	0.61181605740384	-0.548468271638879	1.16028432904272	ENST00000317571.8	ENST00000540918.2	NA
ENSG00000168234.13	PID_MTOR_4PATHWAY	0.511358073117019	-0.508772548645863	1.02013062176288	ENST00000317571.8	ENST00000304621.10	NA
ENSG00000168291.13	PID_PS1_PATHWAY	0.556334050362923	-0.53184991779307	1.08818396815599	ENST00000302746.11	ENST00000383714.8	NA
ENSG00000168291.13	PID_ARF_3PATHWAY	0.500686531422949	-0.551654435331716	1.05234096675466	ENST00000302746.11	ENST00000383714.8	NA
ENSG00000168291.13	PID_MTOR_4PATHWAY	0.548814593791218	-0.533555615434648	1.08237020922587	ENST00000302746.11	ENST00000383714.8	NA
ENSG00000168300.14	PID_AR_TF_PATHWAY	0.545754768921219	-0.529459012780334	1.07521378170155	ENST00000522514.6	ENST00000544451.2	NA
ENSG00000168300.14	EIF4E_DN	0.549325124818716	-0.552005026340523	1.10133015115924	ENST00000522514.6	ENST00000544451.2	NA
ENSG00000168300.14	TBK1.DF_DN	0.635736257048949	-0.68799412998563	1.32373038703458	ENST00000522514.6	ENST00000544451.2	NA
ENSG00000168300.14	PID_ERBB1_INTERNALIZATION_PATHWAY	0.584761119029589	-0.5548299070165	1.13959102604609	ENST00000522514.6	ENST00000544451.2	NA
ENSG00000168300.14	PID_AR_PATHWAY	0.626281561557718	-0.617974972989397	1.24425653454711	ENST00000522514.6	ENST00000544451.2	NA
ENSG00000168300.14	PGF_UP.V1_UP	0.595434655756932	-0.607754711458783	1.20318936721571	ENST00000522514.6	ENST00000544451.2	NA
ENSG00000168300.14	HALLMARK_PROTEIN_SECRETION	0.627992944415838	-0.566350964650192	1.19434390906603	ENST00000522514.6	ENST00000544451.2	NA
ENSG00000168300.14	PID_ERBB1_RECEPTOR_PROXIMAL_PATHWAY	0.598715031795497	-0.551540767716192	1.15025579951169	ENST00000522514.6	ENST00000544451.2	NA
ENSG00000168300.14	PID_CDC42_PATHWAY	0.557818234122363	-0.531073965761874	1.08889219988424	ENST00000522514.6	ENST00000544451.2	NA
ENSG00000168300.14	ERBB2_UP.V1_DN	0.541602895108384	-0.566324498607291	1.10792739371567	ENST00000522514.6	ENST00000544451.2	NA
ENSG00000168300.14	PID_SMAD2_3PATHWAY	0.530095071171256	-0.59095922361633	1.12105429478759	ENST00000522514.6	ENST00000544451.2	NA
ENSG00000168300.14	PID_ECADHERIN_NASCENT_AJ_PATHWAY	0.578232059374683	-0.500731984368709	1.07896404374339	ENST00000522514.6	ENST00000544451.2	NA
ENSG00000168386.19	ESC_J1_UP_EARLY.V1_DN	0.658391287458199	-0.517610504450578	1.17600179190878	ENST00000383694.3	ENST00000471562.1	NA
ENSG00000168386.19	ESC_V6.5_UP_LATE.V1_DN	0.670019027948224	-0.530471902757531	1.20049093070575	ENST00000383694.3	ENST00000471562.1	NA
ENSG00000168386.19	SIRNA_EIF4GI_UP	0.654950335523764	-0.513289790772298	1.16824012629606	ENST00000383694.3	ENST00000471562.1	NA
ENSG00000168386.19	ESC_J1_UP_EARLY.V1_UP	0.652657197671758	-0.524505567201117	1.17716276487287	ENST00000383694.3	ENST00000471562.1	NA
ENSG00000168386.19	AKT_UP_MTOR_DN.V1_DN	0.634961872956631	-0.527192144299299	1.16215401725593	ENST00000383694.3	ENST00000471562.1	NA
ENSG00000168386.19	RAPA_EARLY_UP.V1_DN	0.657332090832754	-0.57472608355935	1.2320581743921	ENST00000383694.3	ENST00000471562.1	NA
ENSG00000168386.19	VEGF_A_UP.V1_UP	0.621988144090622	-0.547371352532913	1.16935949662354	ENST00000383694.3	ENST00000471562.1	NA
ENSG00000168386.19	GCNP_SHH_UP_LATE.V1_DN	0.667611968455947	-0.582306987751248	1.2499189562072	ENST00000383694.3	ENST00000471562.1	NA
ENSG00000168386.19	CYCLIN_D1_UP.V1_UP	0.652134877130673	-0.57957681123429	1.23171168836496	ENST00000383694.3	ENST00000471562.1	NA
ENSG00000168386.19	ESC_J1_UP_LATE.V1_DN	0.661031584215246	-0.546750378179822	1.20778196239507	ENST00000383694.3	ENST00000471562.1	NA
ENSG00000168386.19	WNT_UP.V1_UP	0.583768367031049	-0.527109920869391	1.11087828790044	ENST00000383694.3	ENST00000471562.1	NA
ENSG00000168386.19	EIF4E_UP	0.624075704559154	-0.507975276771009	1.13205098133016	ENST00000383694.3	ENST00000471562.1	NA
ENSG00000168386.19	CYCLIN_D1_KE_.V1_UP	0.686744383106281	-0.613125116301898	1.29986949940818	ENST00000383694.3	ENST00000471562.1	NA
ENSG00000168386.19	HALLMARK_UV_RESPONSE_UP	0.688801833648533	-0.576075513212316	1.26487734686085	ENST00000383694.3	ENST00000471562.1	NA
ENSG00000168386.19	PDGF_ERK_DN.V1_DN	0.703184631486987	-0.585060616446275	1.28824524793326	ENST00000383694.3	ENST00000471562.1	NA
ENSG00000168386.19	PID_P38_MKK3_6PATHWAY	0.646421675606797	-0.559869530543621	1.20629120615042	ENST00000383694.3	ENST00000471562.1	NA
ENSG00000168386.19	ESC_V6.5_UP_EARLY.V1_UP	0.563154400163375	-0.511945079370967	1.07509947953434	ENST00000383694.3	ENST00000471562.1	NA
ENSG00000168386.19	CRX_DN.V1_UP	0.61236598741672	-0.509668360882241	1.12203434829896	ENST00000383694.3	ENST00000471562.1	NA
ENSG00000168386.19	IL15_UP.V1_UP	0.594850475422733	-0.5228223927913	1.11767286821403	ENST00000383694.3	ENST00000471562.1	NA
ENSG00000168386.19	PGF_UP.V1_DN	0.588882447288432	-0.567607022375603	1.15648946966403	ENST00000383694.3	ENST00000471562.1	NA
ENSG00000168386.19	CRX_NRL_DN.V1_UP	0.585562796495501	-0.527790120599173	1.11335291709467	ENST00000383694.3	ENST00000471562.1	NA
ENSG00000168386.19	PTEN_DN.V2_DN	0.614176239717152	-0.591436971831619	1.20561321154877	ENST00000383694.3	ENST00000471562.1	NA
ENSG00000168386.19	SRC_UP.V1_UP	0.65760139873027	-0.633428170698822	1.29102956942909	ENST00000383694.3	ENST00000471562.1	NA
ENSG00000168386.19	PRC2_EED_DN.V1_DN	0.597135488694489	-0.563884019746409	1.1610195084409	ENST00000383694.3	ENST00000471562.1	NA
ENSG00000168386.19	RB_DN.V1_UP	0.649782161509498	-0.53068842627018	1.18047058777968	ENST00000383694.3	ENST00000471562.1	NA
ENSG00000168386.19	RB_P130_DN.V1_UP	0.604122106585045	-0.561298422575914	1.16542052916096	ENST00000383694.3	ENST00000471562.1	NA
ENSG00000168386.19	HALLMARK_P53_PATHWAY	0.651863926061573	-0.519355398135003	1.17121932419658	ENST00000383694.3	ENST00000471562.1	NA
ENSG00000168386.19	ATF2_UP.V1_UP	0.610764884016767	-0.54820917995694	1.15897406397371	ENST00000383694.3	ENST00000471562.1	NA
ENSG00000168386.19	PKCA_DN.V1_UP	0.545191504708365	-0.502109763490131	1.0473012681985	ENST00000383694.3	ENST00000471562.1	NA
ENSG00000168386.19	HALLMARK_REACTIVE_OXYGEN_SPECIES_PATHWAY	0.662620309291219	-0.549071965869127	1.21169227516035	ENST00000383694.3	ENST00000471562.1	NA
ENSG00000168386.19	PID_ARF_3PATHWAY	0.609170794176685	-0.509608635031439	1.11877942920812	ENST00000383694.3	ENST00000471562.1	NA
ENSG00000168386.19	CAMP_UP.V1_UP	0.737606482812786	-0.576289849939218	1.313896332752	ENST00000383694.3	ENST00000471562.1	NA
ENSG00000168394.12	PID_AR_TF_PATHWAY	0.515302956653614	-0.601331084051018	1.11663404070463	ENST00000354258.5	ENST00000643049.2	NA
ENSG00000168394.12	EIF4E_UP	0.504150810918212	-0.544460773220137	1.04861158413835	ENST00000643049.2	ENST00000354258.5	NA
ENSG00000168394.12	TBK1.DF_DN	0.654282465787391	-0.650174922863038	1.30445738865043	ENST00000354258.5	ENST00000643049.2	NA
ENSG00000168394.12	PID_AR_PATHWAY	0.559367121837468	-0.662001601911388	1.22136872374886	ENST00000354258.5	ENST00000643049.2	NA
ENSG00000168394.12	PGF_UP.V1_UP	0.565654237193897	-0.598340179238085	1.16399441643198	ENST00000354258.5	ENST00000643049.2	NA
ENSG00000168394.12	BCAT_BILD_ET_AL_DN	0.611703176970932	-0.689437255395476	1.30114043236641	ENST00000354258.5	ENST00000643049.2	NA
ENSG00000168394.12	HALLMARK_DNA_REPAIR	0.520252465442865	-0.507773773663883	1.02802623910675	ENST00000643049.2	ENST00000354258.5	NA
ENSG00000168394.12	MTOR_UP.N4.V1_DN	0.550555197837048	-0.563152489949551	1.1137076877866	ENST00000354258.5	ENST00000643049.2	NA
ENSG00000168394.12	PID_CDC42_PATHWAY	0.515863776798961	-0.558643120186392	1.07450689698535	ENST00000354258.5	ENST00000643049.2	NA
ENSG00000168394.12	ERBB2_UP.V1_DN	0.527502074206264	-0.551348592986884	1.07885066719315	ENST00000354258.5	ENST00000643049.2	NA
ENSG00000168394.12	PID_SMAD2_3PATHWAY	0.665046682753455	-0.663978888573378	1.32902557132683	ENST00000354258.5	ENST00000643049.2	NA
ENSG00000168395.16	HALLMARK_OXIDATIVE_PHOSPHORYLATION	0.513519627690983	-0.513982795141459	1.02750242283244	ENST00000636051.1	ENST00000313552.11	NA
ENSG00000168395.16	TBK1.DN.48HRS_DN	0.502085916625974	-0.503973991691096	1.00605990831707	ENST00000636051.1	ENST00000313552.11	NA
ENSG00000168743.13	TBK1.DF_DN	0.623111560512038	-0.611172405935755	1.23428396644779	ENST00000379987.7	ENST00000504787.1	NA
ENSG00000168743.13	PID_ERBB1_INTERNALIZATION_PATHWAY	0.578222914391537	-0.536451491749283	1.11467440614082	ENST00000379987.7	ENST00000504787.1	NA
ENSG00000168743.13	PID_AR_PATHWAY	0.598904754677178	-0.552009504279869	1.15091425895705	ENST00000379987.7	ENST00000504787.1	NA
ENSG00000168743.13	PGF_UP.V1_UP	0.579529431840317	-0.548404867300779	1.1279342991411	ENST00000379987.7	ENST00000504787.1	NA
ENSG00000168743.13	BCAT_BILD_ET_AL_DN	0.57919872612572	-0.586284990279931	1.16548371640565	ENST00000379987.7	ENST00000504787.1	NA
ENSG00000168743.13	PID_CDC42_PATHWAY	0.555900277740804	-0.524155053179177	1.08005533091998	ENST00000379987.7	ENST00000504787.1	NA
ENSG00000168743.13	PID_SMAD2_3PATHWAY	0.553531995625569	-0.550753365001196	1.10428536062677	ENST00000379987.7	ENST00000504787.1	NA
ENSG00000168802.14	PID_AR_TF_PATHWAY	0.620638063872215	-0.610669791767351	1.23130785563957	ENST00000448552.7	ENST00000518041.5	NA
ENSG00000168802.14	PID_IGF1_PATHWAY	0.585643352231365	-0.533292281458043	1.11893563368941	ENST00000448552.7	ENST00000518041.5	NA
ENSG00000168802.14	EIF4E_DN	0.529622541445053	-0.532436329922116	1.06205887136717	ENST00000448552.7	ENST00000518041.5	NA
ENSG00000168802.14	PID_BETA_CATENIN_DEG_PATHWAY	0.560120594381996	-0.508756414859795	1.06887700924179	ENST00000448552.7	ENST00000518041.5	NA
ENSG00000168802.14	PID_ERBB4_PATHWAY	0.54332484513349	-0.557146684302606	1.1004715294361	ENST00000448552.7	ENST00000518041.5	NA
ENSG00000168802.14	PID_TGFBR_PATHWAY	0.564166921689427	-0.522632991131241	1.08679991282067	ENST00000448552.7	ENST00000518041.5	NA
ENSG00000168802.14	TBK1.DF_DN	0.597041766415941	-0.610599415273184	1.20764118168913	ENST00000448552.7	ENST00000518041.5	NA
ENSG00000168802.14	PID_ERBB1_INTERNALIZATION_PATHWAY	0.680470200797602	-0.675869270467484	1.35633947126509	ENST00000448552.7	ENST00000518041.5	NA
ENSG00000168802.14	PID_HEDGEHOG_GLI_PATHWAY	0.583819759247304	-0.556601241222974	1.14042100047028	ENST00000448552.7	ENST00000518041.5	NA
ENSG00000168802.14	PID_AR_PATHWAY	0.670127812742537	-0.643048147440187	1.31317596018272	ENST00000448552.7	ENST00000518041.5	NA
ENSG00000168802.14	PGF_UP.V1_UP	0.568232311739605	-0.573067979082311	1.14130029082192	ENST00000448552.7	ENST00000518041.5	NA
ENSG00000168802.14	PID_FAK_PATHWAY	0.52504433440773	-0.516346823174604	1.04139115758233	ENST00000448552.7	ENST00000518041.5	NA
ENSG00000168802.14	PID_NECTIN_PATHWAY	0.570482659821196	-0.55299002477971	1.12347268460091	ENST00000448552.7	ENST00000518041.5	NA
ENSG00000168802.14	BCAT_BILD_ET_AL_DN	0.582710486185261	-0.613401210504182	1.19611169668944	ENST00000448552.7	ENST00000518041.5	NA
ENSG00000168802.14	PID_NFAT_3PATHWAY	0.534181865364413	-0.50291168016294	1.03709354552735	ENST00000448552.7	ENST00000518041.5	NA
ENSG00000168802.14	PID_NOTCH_PATHWAY	0.503966636484352	-0.501320357434743	1.00528699391909	ENST00000448552.7	ENST00000518041.5	NA
ENSG00000168802.14	PID_NETRIN_PATHWAY	0.556113837541395	-0.550629013978287	1.10674285151968	ENST00000448552.7	ENST00000518041.5	NA
ENSG00000168802.14	HALLMARK_PROTEIN_SECRETION	0.623540417235256	-0.562108069519435	1.18564848675469	ENST00000448552.7	ENST00000518041.5	NA
ENSG00000168802.14	PID_MET_PATHWAY	0.648561311208619	-0.59168841214374	1.24024972335236	ENST00000448552.7	ENST00000518041.5	NA
ENSG00000168802.14	PID_ERBB1_RECEPTOR_PROXIMAL_PATHWAY	0.688373385634233	-0.649592824304747	1.33796620993898	ENST00000448552.7	ENST00000518041.5	NA
ENSG00000168802.14	PID_INSULIN_PATHWAY	0.567706828376858	-0.523548288936971	1.09125511731383	ENST00000448552.7	ENST00000518041.5	NA
ENSG00000168802.14	PID_RETINOIC_ACID_PATHWAY	0.558956907335561	-0.542122178770592	1.10107908610615	ENST00000448552.7	ENST00000518041.5	NA
ENSG00000168802.14	PID_ERBB1_DOWNSTREAM_PATHWAY	0.653129395367624	-0.584914298571246	1.23804369393887	ENST00000448552.7	ENST00000518041.5	NA
ENSG00000168802.14	PID_CDC42_PATHWAY	0.621105025591142	-0.597560713119595	1.21866573871074	ENST00000448552.7	ENST00000518041.5	NA
ENSG00000168802.14	ERBB2_UP.V1_DN	0.511296293677162	-0.509696242789286	1.02099253646645	ENST00000448552.7	ENST00000518041.5	NA
ENSG00000168802.14	PID_SMAD2_3PATHWAY	0.630591923210649	-0.616459021619593	1.24705094483024	ENST00000448552.7	ENST00000518041.5	NA
ENSG00000168802.14	PID_ECADHERIN_NASCENT_AJ_PATHWAY	0.651166093680105	-0.591011597440278	1.24217769112038	ENST00000448552.7	ENST00000518041.5	NA
ENSG00000168876.9	JAK2_DN.V1_DN	0.76086233498302	-0.558283378928973	1.31914571391199	ENST00000544253.1	ENST00000544612.6	NA
ENSG00000168918.14	TBK1.DF_DN	0.520093719543972	-0.509783999147821	1.02987771869179	ENST00000445964.6	ENST00000415617.5	NA
ENSG00000168994.14	HALLMARK_MITOTIC_SPINDLE	0.561782908716435	-0.546835246855802	1.10861815557224	ENST00000380283.5	ENST00000380277.6	NA
ENSG00000168994.14	EIF4E_UP	0.552244883134091	-0.592996463253327	1.14524134638742	ENST00000380277.6	ENST00000380283.5	NA
ENSG00000168994.14	SRC_UP.V1_UP	0.536955424675658	-0.560547334210659	1.09750275888632	ENST00000380277.6	ENST00000380283.5	NA
ENSG00000168994.14	HALLMARK_REACTIVE_OXYGEN_SPECIES_PATHWAY	0.508069551602486	-0.504624009718276	1.01269356132076	ENST00000380277.6	ENST00000380283.5	NA
ENSG00000168994.14	CAMP_UP.V1_UP	0.511961734344542	-0.50681114097397	1.01877287531851	ENST00000380277.6	ENST00000380283.5	NA
ENSG00000169057.24	SRC_UP.V1_UP	0.56442997396083	-0.505044448537298	1.06947442249813	ENST00000628176.2	ENST00000303391.11	NA
ENSG00000169116.11	HALLMARK_MITOTIC_SPINDLE	0.544776452854046	-0.539221152026047	1.08399760488009	ENST00000307428.7	ENST00000513238.5	NA
ENSG00000169116.11	TBK1.DF_DN	0.552509870758204	-0.541158816704409	1.09366868746261	ENST00000307428.7	ENST00000513238.5	NA
ENSG00000169116.11	PID_AR_PATHWAY	0.527404123462867	-0.505956157060879	1.03336028052375	ENST00000307428.7	ENST00000513238.5	NA
ENSG00000169180.12	HALLMARK_MITOTIC_SPINDLE	0.624857801399158	-0.56768651794852	1.19254431934768	ENST00000304658.10	ENST00000568065.5	NA
ENSG00000169180.12	EIF4E_UP	0.571118669980637	-0.569099133194474	1.14021780317511	ENST00000568065.5	ENST00000304658.10	NA
ENSG00000169180.12	TBK1.DF_DN	0.559569316984104	-0.72018524483862	1.27975456182272	ENST00000304658.10	ENST00000568065.5	NA
ENSG00000169180.12	PGF_UP.V1_UP	0.510692497319258	-0.693358745867534	1.20405124318679	ENST00000304658.10	ENST00000568065.5	NA
ENSG00000169180.12	SRC_UP.V1_UP	0.568235468717953	-0.563237421794491	1.13147289051244	ENST00000568065.5	ENST00000304658.10	NA
ENSG00000169180.12	BCAT_BILD_ET_AL_DN	0.533671766577252	-0.748539101364444	1.2822108679417	ENST00000304658.10	ENST00000568065.5	NA
ENSG00000169180.12	MTOR_UP.N4.V1_DN	0.509431143062598	-0.653839105636846	1.16327024869944	ENST00000304658.10	ENST00000568065.5	NA
ENSG00000169246.16	ESC_J1_UP_EARLY.V1_DN	0.515515568123648	-0.534721816779744	1.05023738490339	ENST00000542817.1	ENST00000504841.6	NA
ENSG00000169246.16	ESC_V6.5_UP_LATE.V1_DN	0.5379381744596	-0.559839763966469	1.09777793842607	ENST00000542817.1	ENST00000504841.6	NA
ENSG00000169246.16	SIRNA_EIF4GI_UP	0.532888647058921	-0.571314600139036	1.10420324719796	ENST00000542817.1	ENST00000504841.6	NA
ENSG00000169246.16	ESC_J1_UP_EARLY.V1_UP	0.528595502005737	-0.559566420166225	1.08816192217196	ENST00000542817.1	ENST00000504841.6	NA
ENSG00000169246.16	AKT_UP_MTOR_DN.V1_DN	0.50522245485475	-0.532854934378128	1.03807738923288	ENST00000542817.1	ENST00000504841.6	NA
ENSG00000169246.16	RAPA_EARLY_UP.V1_DN	0.512220813009063	-0.546578356333315	1.05879916934238	ENST00000542817.1	ENST00000504841.6	NA
ENSG00000169246.16	VEGF_A_UP.V1_UP	0.51948675187488	-0.538591380001624	1.0580781318765	ENST00000542817.1	ENST00000504841.6	NA
ENSG00000169246.16	GCNP_SHH_UP_LATE.V1_DN	0.581617085137612	-0.600054620377661	1.18167170551527	ENST00000542817.1	ENST00000504841.6	NA
ENSG00000169246.16	CYCLIN_D1_UP.V1_UP	0.569941680859774	-0.600605965452948	1.17054764631272	ENST00000542817.1	ENST00000504841.6	NA
ENSG00000169246.16	ESC_J1_UP_LATE.V1_DN	0.526711138003076	-0.550263156592807	1.07697429459588	ENST00000542817.1	ENST00000504841.6	NA
ENSG00000169246.16	EIF4E_UP	0.697010927043802	-0.687194324003152	1.38420525104695	ENST00000542817.1	ENST00000504841.6	NA
ENSG00000169246.16	CYCLIN_D1_KE_.V1_UP	0.60764682297837	-0.637418135416057	1.24506495839443	ENST00000542817.1	ENST00000504841.6	NA
ENSG00000169246.16	HALLMARK_UV_RESPONSE_UP	0.603702036794374	-0.639142783661394	1.24284482045577	ENST00000542817.1	ENST00000504841.6	NA
ENSG00000169246.16	MYC_UP.V1_UP	0.519608202513708	-0.51450026508366	1.03410846759737	ENST00000542817.1	ENST00000504841.6	NA
ENSG00000169246.16	TBK1.DF_DN	0.50920074204645	-0.569781944400926	1.07898268644738	ENST00000504841.6	ENST00000542817.1	NA
ENSG00000169246.16	CRX_NRL_DN.V1_UP	0.514902968773787	-0.539724370510684	1.05462733928447	ENST00000542817.1	ENST00000504841.6	NA
ENSG00000169246.16	PTEN_DN.V2_DN	0.530356497613537	-0.561552422838874	1.09190892045241	ENST00000542817.1	ENST00000504841.6	NA
ENSG00000169246.16	SRC_UP.V1_UP	0.682035001431019	-0.690877608905975	1.37291261033699	ENST00000542817.1	ENST00000504841.6	NA
ENSG00000169246.16	PRC2_EED_DN.V1_DN	0.528421311157545	-0.559783012883691	1.08820432404124	ENST00000542817.1	ENST00000504841.6	NA
ENSG00000169246.16	RB_DN.V1_UP	0.575750890387199	-0.591801116144487	1.16755200653169	ENST00000542817.1	ENST00000504841.6	NA
ENSG00000169246.16	RB_P130_DN.V1_UP	0.67002949729926	-0.678837520852405	1.34886701815166	ENST00000542817.1	ENST00000504841.6	NA
ENSG00000169246.16	BCAT_BILD_ET_AL_DN	0.525598125635164	-0.584525647519814	1.11012377315498	ENST00000504841.6	ENST00000542817.1	NA
ENSG00000169246.16	HALLMARK_ADIPOGENESIS	0.56148203320449	-0.600496529373112	1.1619785625776	ENST00000542817.1	ENST00000504841.6	NA
ENSG00000169246.16	ATF2_UP.V1_UP	0.523634305154728	-0.549677017457444	1.07331132261217	ENST00000542817.1	ENST00000504841.6	NA
ENSG00000169246.16	HALLMARK_DNA_REPAIR	0.637272941901117	-0.626265732218501	1.26353867411962	ENST00000542817.1	ENST00000504841.6	NA
ENSG00000169246.16	HALLMARK_REACTIVE_OXYGEN_SPECIES_PATHWAY	0.597810413512773	-0.637759148973131	1.2355695624859	ENST00000542817.1	ENST00000504841.6	NA
ENSG00000169246.16	HALLMARK_OXIDATIVE_PHOSPHORYLATION	0.577051468922788	-0.570668902542336	1.14772037146512	ENST00000542817.1	ENST00000504841.6	NA
ENSG00000169246.16	MTOR_UP.N4.V1_DN	0.50548969156652	-0.553394254508701	1.05888394607522	ENST00000504841.6	ENST00000542817.1	NA
ENSG00000169246.16	HALLMARK_FATTY_ACID_METABOLISM	0.520169902342735	-0.547888118889286	1.06805802123202	ENST00000542817.1	ENST00000504841.6	NA
ENSG00000169246.16	CAMP_UP.V1_UP	0.622818783712327	-0.66036618565652	1.28318496936885	ENST00000542817.1	ENST00000504841.6	NA
ENSG00000169764.16	PID_AR_TF_PATHWAY	0.585461104693637	-0.577674271363014	1.16313537605665	ENST00000394417.7	ENST00000445915.6	NA
ENSG00000169764.16	PID_AR_PATHWAY	0.560791545871342	-0.626528684408431	1.18732023027977	ENST00000394417.7	ENST00000445915.6	NA
ENSG00000169764.16	PID_ERBB1_RECEPTOR_PROXIMAL_PATHWAY	0.534126652353477	-0.57074484467704	1.10487149703052	ENST00000394417.7	ENST00000445915.6	NA
ENSG00000169764.16	PID_ECADHERIN_NASCENT_AJ_PATHWAY	0.604998507844241	-0.518720478716561	1.1237189865608	ENST00000394417.7	ENST00000445915.6	NA
ENSG00000169814.16	HALLMARK_DNA_REPAIR	0.632597684068725	-0.504748648854321	1.13734633292305	ENST00000672065.1	ENST00000643237.3	NA
ENSG00000169905.13	VEGF_A_UP.V1_UP	0.503416961260437	-0.504042089887793	1.00745905114823	ENST00000482587.5	ENST00000609928.6	NA
ENSG00000169905.13	GCNP_SHH_UP_LATE.V1_DN	0.550895503035217	-0.525323255529333	1.07621875856455	ENST00000482587.5	ENST00000609928.6	NA
ENSG00000169905.13	EIF4E_UP	0.610275022403846	-0.562560462558849	1.1728354849627	ENST00000482587.5	ENST00000609928.6	NA
ENSG00000169905.13	CYCLIN_D1_KE_.V1_UP	0.531752591691224	-0.513132921723546	1.04488551341477	ENST00000482587.5	ENST00000609928.6	NA
ENSG00000169905.13	TBK1.DF_DN	0.554989983695755	-0.564456367223898	1.11944635091965	ENST00000609928.6	ENST00000482587.5	NA
ENSG00000169905.13	SRC_UP.V1_UP	0.626018604526533	-0.583337842871027	1.20935644739756	ENST00000482587.5	ENST00000609928.6	NA
ENSG00000169905.13	RB_P130_DN.V1_UP	0.595269324783774	-0.508512942404651	1.10378226718842	ENST00000482587.5	ENST00000609928.6	NA
ENSG00000169919.17	PID_ERBB1_INTERNALIZATION_PATHWAY	0.50939788917583	-0.547876643852275	1.0572745330281	ENST00000304895.9	ENST00000421103.5	NA
ENSG00000169919.17	PID_MET_PATHWAY	0.539686650609823	-0.533261845866294	1.07294849647612	ENST00000304895.9	ENST00000421103.5	NA
ENSG00000169919.17	PID_ERBB1_RECEPTOR_PROXIMAL_PATHWAY	0.562666398405894	-0.500137870511504	1.0628042689174	ENST00000304895.9	ENST00000421103.5	NA
ENSG00000169951.10	PID_PS1_PATHWAY	0.55696189666295	-0.547656422605191	1.10461831926814	ENST00000395091.3	ENST00000252797.6	NA
ENSG00000169951.10	PID_ARF_3PATHWAY	0.520989523301005	-0.514314417838077	1.03530394113908	ENST00000395091.3	ENST00000252797.6	NA
ENSG00000169951.10	PID_MTOR_4PATHWAY	0.551275778071203	-0.539052854145432	1.09032863221664	ENST00000395091.3	ENST00000252797.6	NA
ENSG00000169957.10	MTOR_UP.V1_DN	0.548075472844731	-0.548075472844731	1.09615094568946	ENST00000562803.1	ENST00000380412.7	NA
ENSG00000169957.10	NRL_DN.V1_DN	0.507878512761576	-0.507878512761576	1.01575702552315	ENST00000562803.1	ENST00000380412.7	NA
ENSG00000169957.10	HALLMARK_ESTROGEN_RESPONSE_LATE	0.546119057867002	-0.546119057867002	1.092238115734	ENST00000562803.1	ENST00000380412.7	NA
ENSG00000169957.10	ESC_J1_UP_EARLY.V1_DN	0.571915861488424	-0.571915861488424	1.14383172297685	ENST00000562803.1	ENST00000380412.7	NA
ENSG00000169957.10	SNF5_DN.V1_DN	0.504213576554229	-0.504213576554229	1.00842715310846	ENST00000562803.1	ENST00000380412.7	NA
ENSG00000169957.10	BCAT_BILD_ET_AL_UP	0.57907078081166	-0.579070780811659	1.15814156162332	ENST00000562803.1	ENST00000380412.7	NA
ENSG00000169957.10	ESC_V6.5_UP_LATE.V1_DN	0.586717186155232	-0.586717186155233	1.17343437231047	ENST00000562803.1	ENST00000380412.7	NA
ENSG00000169957.10	RAPA_EARLY_UP.V1_UP	0.510556799568094	-0.510556799568094	1.02111359913619	ENST00000562803.1	ENST00000380412.7	NA
ENSG00000169957.10	SIRNA_EIF4GI_UP	0.561392336248235	-0.561392336248234	1.12278467249647	ENST00000562803.1	ENST00000380412.7	NA
ENSG00000169957.10	ESC_J1_UP_EARLY.V1_UP	0.568550131406332	-0.568550131406331	1.13710026281266	ENST00000562803.1	ENST00000380412.7	NA
ENSG00000169957.10	AKT_UP_MTOR_DN.V1_DN	0.54025974898582	-0.54025974898582	1.08051949797164	ENST00000562803.1	ENST00000380412.7	NA
ENSG00000169957.10	RAPA_EARLY_UP.V1_DN	0.583436274528574	-0.583436274528572	1.16687254905715	ENST00000562803.1	ENST00000380412.7	NA
ENSG00000169957.10	VEGF_A_UP.V1_UP	0.53765961416034	-0.53765961416034	1.07531922832068	ENST00000562803.1	ENST00000380412.7	NA
ENSG00000169957.10	GCNP_SHH_UP_LATE.V1_DN	0.575027766365776	-0.575027766365776	1.15005553273155	ENST00000562803.1	ENST00000380412.7	NA
ENSG00000169957.10	CYCLIN_D1_UP.V1_UP	0.538202098971779	-0.53820209897178	1.07640419794356	ENST00000562803.1	ENST00000380412.7	NA
ENSG00000169957.10	KRAS.50_UP.V1_DN	0.522580994332038	-0.522580994332037	1.04516198866407	ENST00000562803.1	ENST00000380412.7	NA
ENSG00000169957.10	HALLMARK_MITOTIC_SPINDLE	0.525048886001493	-0.525048886001493	1.05009777200299	ENST00000380412.7	ENST00000562803.1	NA
ENSG00000169957.10	ESC_J1_UP_LATE.V1_DN	0.546936735503082	-0.546936735503082	1.09387347100616	ENST00000562803.1	ENST00000380412.7	NA
ENSG00000169957.10	WNT_UP.V1_UP	0.541375761854023	-0.541375761854023	1.08275152370805	ENST00000562803.1	ENST00000380412.7	NA
ENSG00000169957.10	EIF4E_UP	0.586766228430817	-0.586766228430816	1.17353245686163	ENST00000562803.1	ENST00000380412.7	NA
ENSG00000169957.10	CYCLIN_D1_KE_.V1_UP	0.544428787920887	-0.544428787920886	1.08885757584177	ENST00000562803.1	ENST00000380412.7	NA
ENSG00000169957.10	HALLMARK_UV_RESPONSE_UP	0.568432634340559	-0.568432634340558	1.13686526868112	ENST00000562803.1	ENST00000380412.7	NA
ENSG00000169957.10	PDGF_ERK_DN.V1_DN	0.58205520813569	-0.58205520813569	1.16411041627138	ENST00000562803.1	ENST00000380412.7	NA
ENSG00000169957.10	AKT_UP_MTOR_DN.V1_UP	0.535964303327454	-0.535964303327454	1.07192860665491	ENST00000562803.1	ENST00000380412.7	NA
ENSG00000169957.10	PID_P38_MKK3_6PATHWAY	0.543047004484848	-0.543047004484848	1.0860940089697	ENST00000562803.1	ENST00000380412.7	NA
ENSG00000169957.10	HALLMARK_KRAS_SIGNALING_DN	0.50706188625874	-0.50706188625874	1.01412377251748	ENST00000562803.1	ENST00000380412.7	NA
ENSG00000169957.10	CRX_DN.V1_UP	0.562036917684183	-0.562036917684183	1.12407383536837	ENST00000562803.1	ENST00000380412.7	NA
ENSG00000169957.10	CRX_NRL_DN.V1_UP	0.522331694462366	-0.522331694462365	1.04466338892473	ENST00000562803.1	ENST00000380412.7	NA
ENSG00000169957.10	PRC1_BMI_UP.V1_DN	0.500326997688013	-0.500326997688012	1.00065399537603	ENST00000562803.1	ENST00000380412.7	NA
ENSG00000169957.10	SRC_UP.V1_UP	0.611070427449442	-0.611070427449442	1.22214085489888	ENST00000562803.1	ENST00000380412.7	NA
ENSG00000169957.10	RB_DN.V1_UP	0.528149561090415	-0.528149561090415	1.05629912218083	ENST00000562803.1	ENST00000380412.7	NA
ENSG00000169957.10	HALLMARK_P53_PATHWAY	0.556228680011603	-0.556228680011602	1.1124573600232	ENST00000562803.1	ENST00000380412.7	NA
ENSG00000169957.10	HALLMARK_ADIPOGENESIS	0.525854454019569	-0.525854454019569	1.05170890803914	ENST00000562803.1	ENST00000380412.7	NA
ENSG00000169957.10	ATF2_UP.V1_UP	0.532822594365827	-0.532822594365827	1.06564518873165	ENST00000562803.1	ENST00000380412.7	NA
ENSG00000169957.10	HALLMARK_REACTIVE_OXYGEN_SPECIES_PATHWAY	0.502961766459227	-0.502961766459227	1.00592353291845	ENST00000562803.1	ENST00000380412.7	NA
ENSG00000169957.10	CAMP_UP.V1_UP	0.572853995815419	-0.572853995815418	1.14570799163084	ENST00000562803.1	ENST00000380412.7	NA
ENSG00000170085.18	PID_AR_PATHWAY	0.639129990760388	-0.502372562626681	1.14150255338707	ENST00000429602.7	ENST00000332772.4	NA
ENSG00000170088.14	TBK1.DF_DN	0.554684467003203	-0.620839138432552	1.17552360543575	ENST00000506087.5	ENST00000306480.11	NA
ENSG00000170266.16	PID_AR_TF_PATHWAY	0.515318731223516	-0.545324447748845	1.06064317897236	ENST00000307363.10	ENST00000307377.12	NA
ENSG00000170266.16	EIF4E_DN	0.520373626186768	-0.513597316075143	1.03397094226191	ENST00000307363.10	ENST00000307377.12	NA
ENSG00000170266.16	TBK1.DF_DN	0.596101602309783	-0.702851068726701	1.29895267103648	ENST00000307363.10	ENST00000307377.12	NA
ENSG00000170266.16	PID_ERBB1_INTERNALIZATION_PATHWAY	0.578817807598455	-0.557603086049989	1.13642089364844	ENST00000307363.10	ENST00000307377.12	NA
ENSG00000170266.16	PID_AR_PATHWAY	0.560831998641009	-0.585226976577287	1.1460589752183	ENST00000307363.10	ENST00000307377.12	NA
ENSG00000170266.16	PGF_UP.V1_UP	0.54783943276249	-0.629961035888726	1.17780046865122	ENST00000307363.10	ENST00000307377.12	NA
ENSG00000170266.16	HALLMARK_PROTEIN_SECRETION	0.571228493200889	-0.57847382018763	1.14970231338852	ENST00000307363.10	ENST00000307377.12	NA
ENSG00000170266.16	PID_ERBB1_RECEPTOR_PROXIMAL_PATHWAY	0.585243873387579	-0.554199154726935	1.13944302811451	ENST00000307363.10	ENST00000307377.12	NA
ENSG00000170266.16	PID_CDC42_PATHWAY	0.555975242870677	-0.564638685855663	1.12061392872634	ENST00000307363.10	ENST00000307377.12	NA
ENSG00000170266.16	PID_SMAD2_3PATHWAY	0.580036107594842	-0.616740646746522	1.19677675434136	ENST00000307363.10	ENST00000307377.12	NA
ENSG00000170266.16	PID_ECADHERIN_NASCENT_AJ_PATHWAY	0.572379269069417	-0.536803752826896	1.10918302189631	ENST00000307363.10	ENST00000307377.12	NA
ENSG00000170502.13	PID_PS1_PATHWAY	0.539036482366947	-0.621714402601238	1.16075088496818	ENST00000302174.9	ENST00000473942.5	NA
ENSG00000170502.13	PID_MTOR_4PATHWAY	0.501103815212278	-0.593128116002282	1.09423193121456	ENST00000302174.9	ENST00000473942.5	NA
ENSG00000170633.17	PID_AR_TF_PATHWAY	0.591100374397291	-0.55126620859448	1.14236658299177	ENST00000361234.10	ENST00000613529.4	NA
ENSG00000170633.17	PID_IGF1_PATHWAY	0.511264425116519	-0.509095867414012	1.02036029253053	ENST00000361234.10	ENST00000613529.4	NA
ENSG00000170633.17	TBK1.DF_DN	0.61497413272269	-0.534420086398365	1.14939421912106	ENST00000361234.10	ENST00000613529.4	NA
ENSG00000170633.17	PID_ERBB1_INTERNALIZATION_PATHWAY	0.587659155572595	-0.617766533525376	1.20542568909797	ENST00000361234.10	ENST00000613529.4	NA
ENSG00000170633.17	PID_AR_PATHWAY	0.622726110441016	-0.602614137270797	1.22534024771181	ENST00000361234.10	ENST00000613529.4	NA
ENSG00000170633.17	PGF_UP.V1_UP	0.570231888298085	-0.51990329748806	1.09013518578614	ENST00000361234.10	ENST00000613529.4	NA
ENSG00000170633.17	PID_NECTIN_PATHWAY	0.522642408475458	-0.500326684394498	1.02296909286996	ENST00000361234.10	ENST00000613529.4	NA
ENSG00000170633.17	HALLMARK_PROTEIN_SECRETION	0.729398015914112	-0.508936053493487	1.2383340694076	ENST00000361234.10	ENST00000613529.4	NA
ENSG00000170633.17	PID_MET_PATHWAY	0.613015601649393	-0.545354579886795	1.15837018153619	ENST00000361234.10	ENST00000613529.4	NA
ENSG00000170633.17	PID_ERBB1_RECEPTOR_PROXIMAL_PATHWAY	0.626681325445912	-0.580072789941727	1.20675411538764	ENST00000361234.10	ENST00000613529.4	NA
ENSG00000170633.17	PID_ERBB1_DOWNSTREAM_PATHWAY	0.657149434637185	-0.520435116131275	1.17758455076846	ENST00000361234.10	ENST00000613529.4	NA
ENSG00000170633.17	PID_CDC42_PATHWAY	0.550891974288574	-0.542122005942839	1.09301398023141	ENST00000361234.10	ENST00000613529.4	NA
ENSG00000170633.17	PID_SMAD2_3PATHWAY	0.529911379365581	-0.560976802004807	1.09088818137039	ENST00000361234.10	ENST00000613529.4	NA
ENSG00000170633.17	PID_ECADHERIN_NASCENT_AJ_PATHWAY	0.656461708172949	-0.531395876549322	1.18785758472227	ENST00000361234.10	ENST00000613529.4	NA
ENSG00000170776.22	EIF4E_UP	0.55650823061887	-0.539264788533244	1.09577301915211	ENST00000394510.6	ENST00000394518.7	NA
ENSG00000170776.22	SRC_UP.V1_UP	0.56735023676973	-0.56868449241783	1.13603472918756	ENST00000394510.6	ENST00000394518.7	NA
ENSG00000170776.22	RB_P130_DN.V1_UP	0.535677084315727	-0.525543767971964	1.06122085228769	ENST00000394510.6	ENST00000394518.7	NA
ENSG00000171385.10	EIF4E_UP	0.526833122692927	-0.520131063125142	1.04696418581807	ENST00000369697.5	ENST00000302127.5	NA
ENSG00000171385.10	SRC_UP.V1_UP	0.527074164350909	-0.533402454085398	1.06047661843631	ENST00000369697.5	ENST00000302127.5	NA
ENSG00000171634.19	SIRNA_EIF4GI_UP	0.559369706838057	-0.645488428831046	1.2048581356691	ENST00000342579.8	ENST00000424123.7	NA
ENSG00000171634.19	EIF4E_UP	0.544576741470149	-0.709436544925485	1.25401328639563	ENST00000342579.8	ENST00000424123.7	NA
ENSG00000171634.19	PID_P38_GAMMA_DELTA_PATHWAY	0.506192457291351	-0.541317178735476	1.04750963602683	ENST00000342579.8	ENST00000424123.7	NA
ENSG00000171634.19	HALLMARK_PEROXISOME	0.558067551678896	-0.51562700477292	1.07369455645182	ENST00000342579.8	ENST00000424123.7	NA
ENSG00000171634.19	HALLMARK_ADIPOGENESIS	0.544790784292587	-0.653097423216601	1.19788820750919	ENST00000342579.8	ENST00000424123.7	NA
ENSG00000171634.19	HALLMARK_OXIDATIVE_PHOSPHORYLATION	0.525322338529928	-0.530275788259832	1.05559812678976	ENST00000342579.8	ENST00000424123.7	NA
ENSG00000171634.19	HALLMARK_FATTY_ACID_METABOLISM	0.550199398591596	-0.57955543857012	1.12975483716172	ENST00000342579.8	ENST00000424123.7	NA
ENSG00000171634.19	CAMP_UP.V1_UP	0.519278972922683	-0.736444505123391	1.25572347804607	ENST00000342579.8	ENST00000424123.7	NA
ENSG00000171843.17	HALLMARK_MITOTIC_SPINDLE	0.549075298899712	-0.54318435559434	1.09225965449405	ENST00000630269.2	ENST00000629733.3	NA
ENSG00000171843.17	EIF4E_UP	0.532117549235613	-0.516134912796651	1.04825246203226	ENST00000629733.3	ENST00000630269.2	NA
ENSG00000171843.17	VEGF_A_UP.V1_DN	0.529748841796978	-0.516126332039977	1.04587517383695	ENST00000630269.2	ENST00000629733.3	NA
ENSG00000171843.17	SRC_UP.V1_UP	0.529135010901702	-0.563227875257339	1.09236288615904	ENST00000629733.3	ENST00000630269.2	NA
ENSG00000172059.11	EIF4E_UP	0.507697834453734	-0.503863850237274	1.01156168469101	ENST00000540845.5	ENST00000305883.6	NA
ENSG00000172171.11	STK33_DN	0.538535362911064	-0.59915334066035	1.13768870357141	ENST00000581216.6	ENST00000580840.1	NA
ENSG00000172171.11	LTE2_UP.V1_UP	0.510824165316342	-0.603391164851108	1.11421533016745	ENST00000581216.6	ENST00000580840.1	NA
ENSG00000172171.11	JAK2_DN.V1_DN	0.640223644695121	-0.59418747326283	1.23441111795795	ENST00000580840.1	ENST00000581216.6	NA
ENSG00000172171.11	PID_P75_NTR_PATHWAY	0.55045293858102	-0.51070017422558	1.0611531128066	ENST00000581216.6	ENST00000580840.1	NA
ENSG00000172171.11	PID_CERAMIDE_PATHWAY	0.55215598519828	-0.526225820976201	1.07838180617448	ENST00000581216.6	ENST00000580840.1	NA
ENSG00000172171.11	HALLMARK_PEROXISOME	0.599736443377622	-0.558699532077	1.15843597545462	ENST00000581216.6	ENST00000580840.1	NA
ENSG00000172171.11	HALLMARK_FATTY_ACID_METABOLISM	0.596115443335163	-0.512890788434416	1.10900623176958	ENST00000581216.6	ENST00000580840.1	NA
ENSG00000172315.6	MTOR_UP.V1_DN	0.504347319300207	-0.501847008292223	1.00619432759243	ENST00000372114.4	ENST00000372102.3	NA
ENSG00000172315.6	RAPA_EARLY_UP.V1_UP	0.513800010186927	-0.518425669972438	1.03222568015936	ENST00000372114.4	ENST00000372102.3	NA
ENSG00000172315.6	PID_AR_NONGENOMIC_PATHWAY	0.552719084822021	-0.549902671421652	1.10262175624367	ENST00000372114.4	ENST00000372102.3	NA
ENSG00000172315.6	RAPA_EARLY_UP.V1_DN	0.533952349713446	-0.5368823593697	1.07083470908315	ENST00000372114.4	ENST00000372102.3	NA
ENSG00000172315.6	PDGF_ERK_DN.V1_DN	0.518422674253611	-0.500494857236446	1.01891753149006	ENST00000372114.4	ENST00000372102.3	NA
ENSG00000172315.6	PID_P38_MKK3_6PATHWAY	0.536900530831103	-0.525397795557835	1.06229832638894	ENST00000372114.4	ENST00000372102.3	NA
ENSG00000172315.6	PID_HDAC_CLASSII_PATHWAY	0.590628711730754	-0.572244021547165	1.16287273327792	ENST00000372114.4	ENST00000372102.3	NA
ENSG00000172315.6	PID_LKB1_PATHWAY	0.521181333698391	-0.500213162479491	1.02139449617788	ENST00000372114.4	ENST00000372102.3	NA
ENSG00000172315.6	PID_PS1_PATHWAY	0.542007884633157	-0.519224045545551	1.06123193017871	ENST00000372114.4	ENST00000372102.3	NA
ENSG00000172340.15	TBK1.DF_DN	0.52028230576207	-0.542390242764033	1.0626725485261	ENST00000307227.10	ENST00000460567.5	NA
ENSG00000172340.15	PID_ERBB1_INTERNALIZATION_PATHWAY	0.520266324567962	-0.525642586356161	1.04590891092412	ENST00000307227.10	ENST00000460567.5	NA
ENSG00000172340.15	PID_AR_PATHWAY	0.553837050980001	-0.56717335343049	1.12101040441049	ENST00000307227.10	ENST00000460567.5	NA
ENSG00000172340.15	BCAT_BILD_ET_AL_DN	0.509569611434846	-0.549473409734971	1.05904302116982	ENST00000307227.10	ENST00000460567.5	NA
ENSG00000172534.14	GCNP_SHH_UP_LATE.V1_DN	0.500103388387398	-0.59439613868593	1.09449952707333	ENST00000444191.5	ENST00000369984.4	NA
ENSG00000172534.14	HALLMARK_MITOTIC_SPINDLE	0.535615085376604	-0.662504875152429	1.19811996052903	ENST00000310441.12	ENST00000444191.5	NA
ENSG00000172534.14	EIF4E_UP	0.689309855543075	-0.578860967863099	1.26817082340617	ENST00000444191.5	ENST00000369984.4	NA
ENSG00000172534.14	CYCLIN_D1_KE_.V1_UP	0.504190212526588	-0.631495799055013	1.1356860115816	ENST00000444191.5	ENST00000369984.4	NA
ENSG00000172534.14	TBK1.DF_DN	0.548440213516807	-0.678674231255457	1.22711444477226	ENST00000369984.4	ENST00000444191.5	NA
ENSG00000172534.14	SRC_UP.V1_UP	0.651386543924001	-0.681988275391013	1.33337481931501	ENST00000444191.5	ENST00000369984.4	NA
ENSG00000172534.14	RB_P130_DN.V1_UP	0.611710047452273	-0.623333851566834	1.23504389901911	ENST00000444191.5	ENST00000369984.4	NA
ENSG00000172534.14	BCAT_BILD_ET_AL_DN	0.541946143981776	-0.672562038709068	1.21450818269084	ENST00000310441.12	ENST00000444191.5	NA
ENSG00000172534.14	HALLMARK_DNA_REPAIR	0.583908524867126	-0.504498718535485	1.08840724340261	ENST00000444191.5	ENST00000369984.4	NA
ENSG00000172534.14	MTOR_UP.N4.V1_DN	0.50598513297613	-0.62393212261607	1.1299172555922	ENST00000310441.12	ENST00000444191.5	NA
ENSG00000172534.14	PID_CDC42_PATHWAY	0.500978623775459	-0.522397641890527	1.02337626566599	ENST00000310441.12	ENST00000444191.5	NA
ENSG00000172534.14	PID_SMAD2_3PATHWAY	0.524313558695853	-0.641731315124296	1.16604487382015	ENST00000310441.12	ENST00000444191.5	NA
ENSG00000172765.18	HALLMARK_MITOTIC_SPINDLE	0.522003289326867	-0.527533694042691	1.04953698336956	ENST00000393238.8	ENST00000426664.6	NA
ENSG00000172765.18	EIF4E_UP	0.516478570703251	-0.505637870911713	1.02211644161496	ENST00000426664.6	ENST00000393238.8	NA
ENSG00000172765.18	TBK1.DF_DN	0.578507411284709	-0.601200960515818	1.17970837180053	ENST00000393238.8	ENST00000426664.6	NA
ENSG00000172765.18	PID_AR_PATHWAY	0.546635447659126	-0.517189608051365	1.06382505571049	ENST00000393238.8	ENST00000426664.6	NA
ENSG00000172765.18	SRC_UP.V1_UP	0.561045908748826	-0.521210531470783	1.08225644021961	ENST00000426664.6	ENST00000393238.8	NA
ENSG00000172765.18	BCAT_BILD_ET_AL_DN	0.556898516750697	-0.540716694720481	1.09761521147118	ENST00000393238.8	ENST00000426664.6	NA
ENSG00000172765.18	PID_SMAD2_3PATHWAY	0.537870774239176	-0.526226735690626	1.0640975099298	ENST00000393238.8	ENST00000426664.6	NA
ENSG00000172809.13	PID_P75_NTR_PATHWAY	0.535934723876567	-0.503036484181136	1.0389712080577	ENST00000584577.5	ENST00000439590.6	NA
ENSG00000172809.13	PID_CERAMIDE_PATHWAY	0.541869050279143	-0.519530351114971	1.06139940139411	ENST00000584577.5	ENST00000439590.6	NA
ENSG00000172819.17	PID_ERBB4_PATHWAY	0.512287815957431	-0.520324956601836	1.03261277255927	ENST00000425354.7	ENST00000394426.5	NA
ENSG00000172819.17	PID_ERBB1_INTERNALIZATION_PATHWAY	0.505708209163633	-0.541075132022695	1.04678334118633	ENST00000425354.7	ENST00000394426.5	NA
ENSG00000172819.17	PID_ERBB1_RECEPTOR_PROXIMAL_PATHWAY	0.527794856640613	-0.539985629196543	1.06778048583716	ENST00000425354.7	ENST00000394426.5	NA
ENSG00000172831.14	PID_AR_TF_PATHWAY	0.542220366058797	-0.524839148040855	1.06705951409965	ENST00000417689.6	ENST00000317091.10	NA
ENSG00000172831.14	TBK1.DF_DN	0.530575275892954	-0.531007385950549	1.0615826618435	ENST00000417689.6	ENST00000317091.10	NA
ENSG00000172831.14	PID_ERBB1_INTERNALIZATION_PATHWAY	0.5693612112322	-0.594068116523343	1.16342932775554	ENST00000417689.6	ENST00000317091.10	NA
ENSG00000172831.14	PID_AR_PATHWAY	0.578735930770483	-0.577452431776123	1.15618836254661	ENST00000417689.6	ENST00000317091.10	NA
ENSG00000172831.14	PID_ERBB1_RECEPTOR_PROXIMAL_PATHWAY	0.544344749279702	-0.542215883124787	1.08656063240449	ENST00000417689.6	ENST00000317091.10	NA
ENSG00000172831.14	PID_CDC42_PATHWAY	0.528588293989917	-0.541106956156	1.06969525014592	ENST00000417689.6	ENST00000317091.10	NA
ENSG00000172831.14	PID_SMAD2_3PATHWAY	0.546140349311045	-0.572537129391345	1.11867747870239	ENST00000417689.6	ENST00000317091.10	NA
ENSG00000172888.12	HALLMARK_MITOTIC_SPINDLE	0.521366435344414	-0.526789603760351	1.04815603910476	ENST00000339296.10	ENST00000310898.5	NA
ENSG00000172888.12	PID_AR_TF_PATHWAY	0.574637120988527	-0.583611931224	1.15824905221253	ENST00000339296.10	ENST00000310898.5	NA
ENSG00000172888.12	EIF4E_UP	0.595341475939336	-0.591045161372865	1.1863866373122	ENST00000310898.5	ENST00000339296.10	NA
ENSG00000172888.12	EIF4E_DN	0.515679975608652	-0.530614302924237	1.04629427853289	ENST00000339296.10	ENST00000310898.5	NA
ENSG00000172888.12	TBK1.DF_DN	0.659264790051746	-0.66883365456058	1.32809844461233	ENST00000339296.10	ENST00000310898.5	NA
ENSG00000172888.12	PID_ERBB1_INTERNALIZATION_PATHWAY	0.622610809916703	-0.629984053862247	1.25259486377895	ENST00000339296.10	ENST00000310898.5	NA
ENSG00000172888.12	PID_AR_PATHWAY	0.639481109921795	-0.635962214727852	1.27544332464965	ENST00000339296.10	ENST00000310898.5	NA
ENSG00000172888.12	PGF_UP.V1_UP	0.601067734689027	-0.611166453914948	1.21223418860397	ENST00000339296.10	ENST00000310898.5	NA
ENSG00000172888.12	SRC_UP.V1_UP	0.543230123964809	-0.548997741416584	1.09222786538139	ENST00000310898.5	ENST00000339296.10	NA
ENSG00000172888.12	RB_P130_DN.V1_UP	0.5554381758841	-0.556530818529767	1.11196899441387	ENST00000310898.5	ENST00000339296.10	NA
ENSG00000172888.12	PID_CDC42_REG_PATHWAY	0.574222692301834	-0.56389387546872	1.13811656777055	ENST00000339296.10	ENST00000310898.5	NA
ENSG00000172888.12	BCAT_BILD_ET_AL_DN	0.715518405543636	-0.707538964580555	1.42305737012419	ENST00000339296.10	ENST00000310898.5	NA
ENSG00000172888.12	PID_NETRIN_PATHWAY	0.500392709589829	-0.504331274703331	1.00472398429316	ENST00000339296.10	ENST00000310898.5	NA
ENSG00000172888.12	HALLMARK_DNA_REPAIR	0.561562303467534	-0.54428911781727	1.1058514212848	ENST00000310898.5	ENST00000339296.10	NA
ENSG00000172888.12	PID_ERBB1_RECEPTOR_PROXIMAL_PATHWAY	0.55481146845975	-0.557717332686749	1.1125288011465	ENST00000339296.10	ENST00000310898.5	NA
ENSG00000172888.12	PID_RETINOIC_ACID_PATHWAY	0.510166385953847	-0.512191650911452	1.0223580368653	ENST00000339296.10	ENST00000310898.5	NA
ENSG00000172888.12	MTOR_UP.N4.V1_DN	0.583261370752742	-0.58968127813561	1.17294264888835	ENST00000339296.10	ENST00000310898.5	NA
ENSG00000172888.12	PID_CDC42_PATHWAY	0.531731635424314	-0.545877731781805	1.07760936720612	ENST00000339296.10	ENST00000310898.5	NA
ENSG00000172888.12	ERBB2_UP.V1_DN	0.550697755623578	-0.548761074171556	1.09945882979513	ENST00000339296.10	ENST00000310898.5	NA
ENSG00000172888.12	PID_SMAD2_3PATHWAY	0.637607952256466	-0.641546113785564	1.27915406604203	ENST00000339296.10	ENST00000310898.5	NA
ENSG00000172890.13	PID_AJDISS_2PATHWAY	0.570282726604195	-0.513059595769222	1.08334232237342	ENST00000319023.7	ENST00000530055.5	NA
ENSG00000172890.13	STK33_DN	0.686773859295936	-0.501923645788186	1.18869750508412	ENST00000319023.7	ENST00000530055.5	NA
ENSG00000172890.13	LTE2_UP.V1_UP	0.702226577469207	-0.531923114916922	1.23414969238613	ENST00000319023.7	ENST00000530055.5	NA
ENSG00000172890.13	HALLMARK_ANDROGEN_RESPONSE	0.627136158682749	-0.563468752941635	1.19060491162438	ENST00000319023.7	ENST00000530055.5	NA
ENSG00000172890.13	RAF_UP.V1_DN	0.580584671516541	-0.539580428743088	1.12016510025963	ENST00000319023.7	ENST00000530055.5	NA
ENSG00000172890.13	RB_P130_DN.V1_DN	0.53185168887426	-0.510702799402086	1.04255448827635	ENST00000319023.7	ENST00000530055.5	NA
ENSG00000172890.13	HALLMARK_PROTEIN_SECRETION	0.59775551403741	-0.612797111612932	1.21055262565034	ENST00000319023.7	ENST00000530055.5	NA
ENSG00000172890.13	PID_ERBB1_DOWNSTREAM_PATHWAY	0.580430523559341	-0.544810766015285	1.12524128957463	ENST00000319023.7	ENST00000530055.5	NA
ENSG00000172890.13	PID_ECADHERIN_NASCENT_AJ_PATHWAY	0.529011145591108	-0.534479837567252	1.06349098315836	ENST00000319023.7	ENST00000530055.5	NA
ENSG00000172893.18	TBK1.DF_DN	0.638818483876183	-0.63985138593316	1.27866986980934	ENST00000355527.8	ENST00000685320.1	NA
ENSG00000172893.18	PID_ERBB1_INTERNALIZATION_PATHWAY	0.5007774046478	-0.564147677926891	1.06492508257469	ENST00000355527.8	ENST00000685320.1	NA
ENSG00000172893.18	PID_AR_PATHWAY	0.581138506662749	-0.613931242904038	1.19506974956679	ENST00000355527.8	ENST00000685320.1	NA
ENSG00000172893.18	PGF_UP.V1_UP	0.574193531321577	-0.589800710406471	1.16399424172805	ENST00000355527.8	ENST00000685320.1	NA
ENSG00000172893.18	HALLMARK_PROTEIN_SECRETION	0.600985197300088	-0.582106631421747	1.18309182872183	ENST00000355527.8	ENST00000685320.1	NA
ENSG00000172893.18	PID_ERBB1_RECEPTOR_PROXIMAL_PATHWAY	0.520051248766723	-0.555265572114378	1.0753168208811	ENST00000355527.8	ENST00000685320.1	NA
ENSG00000172893.18	PID_CDC42_PATHWAY	0.505926248207302	-0.534855841145816	1.04078208935312	ENST00000355527.8	ENST00000685320.1	NA
ENSG00000172893.18	ERBB2_UP.V1_DN	0.554014807508319	-0.543474573214236	1.09748938072256	ENST00000355527.8	ENST00000685320.1	NA
ENSG00000172893.18	PID_SMAD2_3PATHWAY	0.531334300898006	-0.564172091655743	1.09550639255375	ENST00000355527.8	ENST00000685320.1	NA
ENSG00000172893.18	PID_ECADHERIN_NASCENT_AJ_PATHWAY	0.531504099504203	-0.53596322524306	1.06746732474726	ENST00000355527.8	ENST00000685320.1	NA
ENSG00000172936.16	PID_AR_TF_PATHWAY	0.535137425884455	-0.551607800767518	1.08674522665197	ENST00000650905.2	ENST00000650112.2	NA
ENSG00000172936.16	TBK1.DF_DN	0.566514786156981	-0.530305964812696	1.09682075096968	ENST00000650905.2	ENST00000650112.2	NA
ENSG00000172936.16	PID_ERBB1_INTERNALIZATION_PATHWAY	0.576010139800092	-0.603146554435935	1.17915669423603	ENST00000650905.2	ENST00000650112.2	NA
ENSG00000172936.16	PID_AR_PATHWAY	0.590812470652317	-0.593945054693113	1.18475752534543	ENST00000650905.2	ENST00000650112.2	NA
ENSG00000172936.16	PGF_UP.V1_UP	0.530584819220848	-0.513678497189148	1.04426331641	ENST00000650905.2	ENST00000650112.2	NA
ENSG00000172936.16	PID_NECTIN_PATHWAY	0.516925824582382	-0.505672469136747	1.02259829371913	ENST00000650905.2	ENST00000650112.2	NA
ENSG00000172936.16	PID_MET_PATHWAY	0.536747758266677	-0.516749004585018	1.0534967628517	ENST00000650905.2	ENST00000650112.2	NA
ENSG00000172936.16	PID_ERBB1_RECEPTOR_PROXIMAL_PATHWAY	0.611079617842391	-0.568325755147797	1.17940537299019	ENST00000650905.2	ENST00000650112.2	NA
ENSG00000172936.16	PID_CDC42_PATHWAY	0.515433677039149	-0.527758795607436	1.04319247264658	ENST00000650905.2	ENST00000650112.2	NA
ENSG00000172936.16	PID_SMAD2_3PATHWAY	0.543808025049659	-0.575734386061298	1.11954241111096	ENST00000650905.2	ENST00000650112.2	NA
ENSG00000172936.16	PID_ECADHERIN_NASCENT_AJ_PATHWAY	0.557487732407539	-0.522279052163764	1.0797667845713	ENST00000650905.2	ENST00000650112.2	NA
ENSG00000173039.20	MTOR_UP.V1_DN	0.52860937010375	-0.56114794315294	1.08975731325669	ENST00000406246.8	ENST00000612991.4	NA
ENSG00000173039.20	HALLMARK_ESTROGEN_RESPONSE_LATE	0.649932364750323	-0.54078536054677	1.19071772529709	ENST00000406246.8	ENST00000612991.4	NA
ENSG00000173039.20	ESC_J1_UP_EARLY.V1_DN	0.605060533313845	-0.634972773847117	1.24003330716096	ENST00000406246.8	ENST00000612991.4	NA
ENSG00000173039.20	SNF5_DN.V1_DN	0.51347334445191	-0.521487335952598	1.03496068040451	ENST00000406246.8	ENST00000612991.4	NA
ENSG00000173039.20	ERBB2_UP.V1_UP	0.591483636847214	-0.525660805021507	1.11714444186872	ENST00000406246.8	ENST00000612991.4	NA
ENSG00000173039.20	RELA_DN.V1_UP	0.507538469516426	-0.545326415957343	1.05286488547377	ENST00000406246.8	ENST00000612991.4	NA
ENSG00000173039.20	BCAT_BILD_ET_AL_UP	0.603735508121134	-0.57456550911566	1.17830101723679	ENST00000406246.8	ENST00000612991.4	NA
ENSG00000173039.20	ESC_V6.5_UP_LATE.V1_DN	0.580359519452478	-0.651536546496957	1.23189606594944	ENST00000406246.8	ENST00000612991.4	NA
ENSG00000173039.20	PTEN_DN.V2_UP	0.50038602456751	-0.513225077060844	1.01361110162835	ENST00000406246.8	ENST00000612991.4	NA
ENSG00000173039.20	RAPA_EARLY_UP.V1_UP	0.578316108599244	-0.554857598917458	1.1331737075167	ENST00000406246.8	ENST00000612991.4	NA
ENSG00000173039.20	SIRNA_EIF4GI_UP	0.678734415921831	-0.627645297502474	1.30637971342431	ENST00000406246.8	ENST00000612991.4	NA
ENSG00000173039.20	PID_AR_NONGENOMIC_PATHWAY	0.501282112277736	-0.508025467621087	1.00930757989882	ENST00000406246.8	ENST00000612991.4	NA
ENSG00000173039.20	ESC_J1_UP_EARLY.V1_UP	0.629329298434245	-0.632765003666212	1.26209430210046	ENST00000406246.8	ENST00000612991.4	NA
ENSG00000173039.20	AKT_UP_MTOR_DN.V1_DN	0.557387549653958	-0.60741587809548	1.16480342774944	ENST00000406246.8	ENST00000612991.4	NA
ENSG00000173039.20	RAPA_EARLY_UP.V1_DN	0.583707707542855	-0.663494488455882	1.24720219599874	ENST00000406246.8	ENST00000612991.4	NA
ENSG00000173039.20	GCNP_SHH_UP_LATE.V1_DN	0.5222680325085	-0.661182809426472	1.18345084193497	ENST00000406246.8	ENST00000612991.4	NA
ENSG00000173039.20	CYCLIN_D1_UP.V1_UP	0.50969522926835	-0.680449737121882	1.19014496639023	ENST00000406246.8	ENST00000612991.4	NA
ENSG00000173039.20	ESC_J1_UP_LATE.V1_DN	0.512820188146809	-0.650398739296232	1.16321892744304	ENST00000406246.8	ENST00000612991.4	NA
ENSG00000173039.20	WNT_UP.V1_UP	0.508052955842576	-0.597166957589142	1.10521991343172	ENST00000406246.8	ENST00000612991.4	NA
ENSG00000173039.20	EIF4E_UP	0.559744507485194	-0.59347451030421	1.1532190177894	ENST00000406246.8	ENST00000612991.4	NA
ENSG00000173039.20	HALLMARK_UV_RESPONSE_UP	0.571179904523676	-0.692619615849794	1.26379952037347	ENST00000406246.8	ENST00000612991.4	NA
ENSG00000173039.20	PDGF_ERK_DN.V1_DN	0.560097628111964	-0.703770846339083	1.26386847445105	ENST00000406246.8	ENST00000612991.4	NA
ENSG00000173039.20	HALLMARK_APOPTOSIS	0.517398449568189	-0.513735404659191	1.03113385422738	ENST00000406246.8	ENST00000612991.4	NA
ENSG00000173039.20	AKT_UP_MTOR_DN.V1_UP	0.52895687045207	-0.597247468135224	1.12620433858729	ENST00000406246.8	ENST00000612991.4	NA
ENSG00000173039.20	PID_P38_GAMMA_DELTA_PATHWAY	0.593625708473974	-0.550160300799522	1.1437860092735	ENST00000406246.8	ENST00000612991.4	NA
ENSG00000173039.20	PID_P75_NTR_PATHWAY	0.71650378693371	-0.502063928003556	1.21856771493727	ENST00000406246.8	ENST00000612991.4	NA
ENSG00000173039.20	PRC2_SUZ12_UP.V1_DN	0.565514693171367	-0.547506144506712	1.11302083767808	ENST00000406246.8	ENST00000612991.4	NA
ENSG00000173039.20	PID_HDAC_CLASSII_PATHWAY	0.517964267450208	-0.570040344425043	1.08800461187525	ENST00000406246.8	ENST00000612991.4	NA
ENSG00000173039.20	CRX_DN.V1_UP	0.593129520384757	-0.610579035044097	1.20370855542885	ENST00000406246.8	ENST00000612991.4	NA
ENSG00000173039.20	PRC1_BMI_UP.V1_DN	0.500486238481336	-0.566787007763775	1.06727324624511	ENST00000406246.8	ENST00000612991.4	NA
ENSG00000173039.20	BCAT.100_UP.V1_UP	0.582692190131483	-0.533438835377016	1.1161310255085	ENST00000406246.8	ENST00000612991.4	NA
ENSG00000173039.20	RB_DN.V1_UP	0.585750622781862	-0.591706981442326	1.17745760422419	ENST00000406246.8	ENST00000612991.4	NA
ENSG00000173039.20	PID_ALPHA_SYNUCLEIN_PATHWAY	0.524922214764454	-0.540359483860523	1.06528169862498	ENST00000406246.8	ENST00000612991.4	NA
ENSG00000173039.20	HALLMARK_P53_PATHWAY	0.533013052238186	-0.634262322350773	1.16727537458896	ENST00000406246.8	ENST00000612991.4	NA
ENSG00000173039.20	HALLMARK_ADIPOGENESIS	0.663482398519541	-0.604100382504415	1.26758278102396	ENST00000406246.8	ENST00000612991.4	NA
ENSG00000173039.20	ATF2_UP.V1_UP	0.52960900533179	-0.628537429808924	1.15814643514071	ENST00000406246.8	ENST00000612991.4	NA
ENSG00000173039.20	HALLMARK_REACTIVE_OXYGEN_SPECIES_PATHWAY	0.587738787669707	-0.652442986559274	1.24018177422898	ENST00000406246.8	ENST00000612991.4	NA
ENSG00000173039.20	DCA_UP.V1_UP	0.503063251438543	-0.53437957934062	1.03744283077916	ENST00000406246.8	ENST00000612991.4	NA
ENSG00000173039.20	HALLMARK_FATTY_ACID_METABOLISM	0.611563463743492	-0.520223688856207	1.1317871525997	ENST00000406246.8	ENST00000612991.4	NA
ENSG00000173039.20	PID_MTOR_4PATHWAY	0.591428683420896	-0.515837919414926	1.10726660283582	ENST00000406246.8	ENST00000612991.4	NA
ENSG00000173039.20	CAMP_UP.V1_UP	0.617506780369037	-0.679465835737179	1.29697261610622	ENST00000406246.8	ENST00000612991.4	NA
ENSG00000173327.8	PID_ERBB1_INTERNALIZATION_PATHWAY	0.574307577650675	-0.627658712220098	1.20196628987077	ENST00000309100.8	ENST00000532507.5	NA
ENSG00000173327.8	PID_HEDGEHOG_GLI_PATHWAY	0.550159766118848	-0.514827908540991	1.06498767465984	ENST00000309100.8	ENST00000532507.5	NA
ENSG00000173327.8	PID_AR_PATHWAY	0.521592153589094	-0.615337640322972	1.13692979391207	ENST00000309100.8	ENST00000532507.5	NA
ENSG00000173327.8	PID_NECTIN_PATHWAY	0.514970957734033	-0.517518335971447	1.03248929370548	ENST00000309100.8	ENST00000532507.5	NA
ENSG00000173327.8	HALLMARK_PROTEIN_SECRETION	0.543192899547021	-0.566973357588359	1.11016625713538	ENST00000309100.8	ENST00000532507.5	NA
ENSG00000173327.8	PID_MET_PATHWAY	0.65753158393715	-0.529829265184748	1.1873608491219	ENST00000309100.8	ENST00000532507.5	NA
ENSG00000173327.8	PID_ERBB1_RECEPTOR_PROXIMAL_PATHWAY	0.599809660076661	-0.61476053494891	1.21457019502557	ENST00000309100.8	ENST00000532507.5	NA
ENSG00000173327.8	PID_ERBB1_DOWNSTREAM_PATHWAY	0.654385171356992	-0.530762763512545	1.18514793486954	ENST00000309100.8	ENST00000532507.5	NA
ENSG00000173327.8	PID_CDC42_PATHWAY	0.553616840765325	-0.584639829461924	1.13825667022725	ENST00000309100.8	ENST00000532507.5	NA
ENSG00000173327.8	PID_ECADHERIN_NASCENT_AJ_PATHWAY	0.608025682541304	-0.568400101152774	1.17642578369408	ENST00000309100.8	ENST00000532507.5	NA
ENSG00000173409.14	SRC_UP.V1_UP	0.504335667952481	-0.51695609015575	1.02129175810823	ENST00000366658.6	ENST00000310256.7	NA
ENSG00000173409.14	BCAT_BILD_ET_AL_DN	0.565621073464354	-0.548864490275621	1.11448556373998	ENST00000310256.7	ENST00000366658.6	NA
ENSG00000173409.14	PID_SMAD2_3PATHWAY	0.591474840903951	-0.512552214144491	1.10402705504844	ENST00000310256.7	ENST00000366658.6	NA
ENSG00000173457.11	ESC_J1_UP_EARLY.V1_DN	0.50569125212925	-0.504823169331821	1.01051442146107	ENST00000309318.8	ENST00000392210.6	NA
ENSG00000173457.11	SIRNA_EIF4GI_UP	0.552993804579534	-0.545910471467807	1.09890427604734	ENST00000309318.8	ENST00000392210.6	NA
ENSG00000173457.11	ESC_J1_UP_EARLY.V1_UP	0.526819865000168	-0.524425114618857	1.05124497961903	ENST00000309318.8	ENST00000392210.6	NA
ENSG00000173457.11	RAPA_EARLY_UP.V1_DN	0.500134231735707	-0.502496062346978	1.00263029408268	ENST00000309318.8	ENST00000392210.6	NA
ENSG00000173457.11	CYCLIN_D1_UP.V1_UP	0.503966202276934	-0.50786308113377	1.0118292834107	ENST00000309318.8	ENST00000392210.6	NA
ENSG00000173457.11	CYCLIN_D1_KE_.V1_UP	0.523750957950058	-0.532183430053635	1.05593438800369	ENST00000309318.8	ENST00000392210.6	NA
ENSG00000173457.11	HALLMARK_UV_RESPONSE_UP	0.586864971217702	-0.586111402647125	1.17297637386483	ENST00000309318.8	ENST00000392210.6	NA
ENSG00000173457.11	PDGF_ERK_DN.V1_DN	0.603693143558484	-0.609651815469415	1.2133449590279	ENST00000309318.8	ENST00000392210.6	NA
ENSG00000173457.11	AKT_UP_MTOR_DN.V1_UP	0.513944059784541	-0.51560989986806	1.0295539596526	ENST00000309318.8	ENST00000392210.6	NA
ENSG00000173457.11	PID_P38_MKK3_6PATHWAY	0.508535858803502	-0.518595190810355	1.02713104961386	ENST00000309318.8	ENST00000392210.6	NA
ENSG00000173457.11	PID_P75_NTR_PATHWAY	0.534212927432547	-0.526172091042695	1.06038501847524	ENST00000309318.8	ENST00000392210.6	NA
ENSG00000173457.11	PID_CERAMIDE_PATHWAY	0.546961818240123	-0.540698913059074	1.0876607312992	ENST00000309318.8	ENST00000392210.6	NA
ENSG00000173457.11	HALLMARK_PI3K_AKT_MTOR_SIGNALING	0.516147718005804	-0.508505374532685	1.02465309253849	ENST00000309318.8	ENST00000392210.6	NA
ENSG00000173457.11	RB_DN.V1_UP	0.553199059571358	-0.543924405936363	1.09712346550772	ENST00000309318.8	ENST00000392210.6	NA
ENSG00000173457.11	HALLMARK_ADIPOGENESIS	0.521347929569662	-0.513788640850925	1.03513657042059	ENST00000309318.8	ENST00000392210.6	NA
ENSG00000173457.11	PID_PS1_PATHWAY	0.536526519474955	-0.532676792071681	1.06920331154664	ENST00000309318.8	ENST00000392210.6	NA
ENSG00000173457.11	HALLMARK_REACTIVE_OXYGEN_SPECIES_PATHWAY	0.507580917362135	-0.504301745765127	1.01188266312726	ENST00000309318.8	ENST00000392210.6	NA
ENSG00000173457.11	PID_MTOR_4PATHWAY	0.541289419604403	-0.541607660556355	1.08289708016076	ENST00000309318.8	ENST00000392210.6	NA
ENSG00000173457.11	CAMP_UP.V1_UP	0.584401624636232	-0.582788507841823	1.16719013247805	ENST00000309318.8	ENST00000392210.6	NA
ENSG00000173482.17	SRC_UP.V1_UP	0.518114506490634	-0.548770927103403	1.06688543359404	ENST00000400060.8	ENST00000400053.8	NA
ENSG00000173482.17	BCAT_BILD_ET_AL_DN	0.517248911677057	-0.560802258626629	1.07805117030369	ENST00000400053.8	ENST00000400060.8	NA
ENSG00000173531.16	PID_MET_PATHWAY	0.510914866063607	-0.540159283607256	1.05107414967086	ENST00000449682.3	ENST00000448220.5	NA
ENSG00000173531.16	PID_ERBB1_DOWNSTREAM_PATHWAY	0.521747140836853	-0.508076806764358	1.02982394760121	ENST00000449682.3	ENST00000448220.5	NA
ENSG00000173548.9	HALLMARK_ESTROGEN_RESPONSE_LATE	0.554494494256516	-0.544325671921123	1.09882016617764	ENST00000569152.1	ENST00000308527.6	NA
ENSG00000173548.9	ESC_J1_UP_EARLY.V1_DN	0.592577649472397	-0.571798217720156	1.16437586719255	ENST00000569152.1	ENST00000308527.6	NA
ENSG00000173548.9	BCAT_BILD_ET_AL_UP	0.53335572475702	-0.524270372199418	1.05762609695644	ENST00000569152.1	ENST00000308527.6	NA
ENSG00000173548.9	ESC_V6.5_UP_LATE.V1_DN	0.593653712770346	-0.585042375209168	1.17869608797951	ENST00000569152.1	ENST00000308527.6	NA
ENSG00000173548.9	SIRNA_EIF4GI_UP	0.632721829718102	-0.606756331029879	1.23947816074798	ENST00000569152.1	ENST00000308527.6	NA
ENSG00000173548.9	ESC_J1_UP_EARLY.V1_UP	0.575403610690614	-0.573635964693383	1.149039575384	ENST00000569152.1	ENST00000308527.6	NA
ENSG00000173548.9	JAK2_DN.V1_DN	0.704937727602927	-0.701482864368452	1.40642059197138	ENST00000308527.6	ENST00000569152.1	NA
ENSG00000173548.9	RAPA_EARLY_UP.V1_DN	0.514750602153482	-0.511119162477678	1.02586976463116	ENST00000569152.1	ENST00000308527.6	NA
ENSG00000173548.9	GCNP_SHH_UP_LATE.V1_DN	0.570694331235621	-0.566590927277188	1.13728525851281	ENST00000569152.1	ENST00000308527.6	NA
ENSG00000173548.9	CYCLIN_D1_UP.V1_UP	0.533058597837635	-0.52613118980192	1.05918978763955	ENST00000569152.1	ENST00000308527.6	NA
ENSG00000173548.9	HALLMARK_MITOTIC_SPINDLE	0.610261459542931	-0.602052337015616	1.21231379655855	ENST00000308527.6	ENST00000569152.1	NA
ENSG00000173548.9	ESC_J1_UP_LATE.V1_DN	0.514106262851924	-0.505587148059265	1.01969341091119	ENST00000569152.1	ENST00000308527.6	NA
ENSG00000173548.9	WNT_UP.V1_UP	0.532378731624381	-0.536798395479824	1.0691771271042	ENST00000569152.1	ENST00000308527.6	NA
ENSG00000173548.9	EIF4E_UP	0.778644679546502	-0.76069417978022	1.53933885932672	ENST00000569152.1	ENST00000308527.6	NA
ENSG00000173548.9	MTOR_UP.N4.V1_UP	0.535492498597901	-0.516565142899883	1.05205764149778	ENST00000569152.1	ENST00000308527.6	NA
ENSG00000173548.9	CYCLIN_D1_KE_.V1_UP	0.510983640738272	-0.500423165040658	1.01140680577893	ENST00000569152.1	ENST00000308527.6	NA
ENSG00000173548.9	HALLMARK_UV_RESPONSE_UP	0.6116186716679	-0.596217894301761	1.20783656596966	ENST00000569152.1	ENST00000308527.6	NA
ENSG00000173548.9	MYC_UP.V1_UP	0.62771361938311	-0.617713170049026	1.24542678943214	ENST00000569152.1	ENST00000308527.6	NA
ENSG00000173548.9	AKT_UP_MTOR_DN.V1_UP	0.543454098356194	-0.523535731028701	1.0669898293849	ENST00000569152.1	ENST00000308527.6	NA
ENSG00000173548.9	HALLMARK_CHOLESTEROL_HOMEOSTASIS	0.568297981416656	-0.543597907892742	1.1118958893094	ENST00000569152.1	ENST00000308527.6	NA
ENSG00000173548.9	CRX_DN.V1_UP	0.53596725932286	-0.542926579769659	1.07889383909252	ENST00000569152.1	ENST00000308527.6	NA
ENSG00000173548.9	HALLMARK_GLYCOLYSIS	0.517979135456042	-0.500877770251551	1.01885690570759	ENST00000569152.1	ENST00000308527.6	NA
ENSG00000173548.9	AKT_UP.V1_UP	0.520341056676461	-0.505952038867185	1.02629309554365	ENST00000569152.1	ENST00000308527.6	NA
ENSG00000173548.9	SRC_UP.V1_UP	0.630909023927337	-0.63974173600643	1.27065075993377	ENST00000569152.1	ENST00000308527.6	NA
ENSG00000173548.9	RB_DN.V1_UP	0.637748502830318	-0.621321778736964	1.25907028156728	ENST00000569152.1	ENST00000308527.6	NA
ENSG00000173548.9	RB_P130_DN.V1_UP	0.612961090330859	-0.609050895245813	1.22201198557667	ENST00000569152.1	ENST00000308527.6	NA
ENSG00000173548.9	PID_CDC42_REG_PATHWAY	0.626366663169192	-0.609506424397749	1.23587308756694	ENST00000308527.6	ENST00000569152.1	NA
ENSG00000173548.9	BCAT_BILD_ET_AL_DN	0.647239611464469	-0.629765199269074	1.27700481073354	ENST00000308527.6	ENST00000569152.1	NA
ENSG00000173548.9	HALLMARK_PEROXISOME	0.582755564513537	-0.561310250966516	1.14406581548005	ENST00000569152.1	ENST00000308527.6	NA
ENSG00000173548.9	HALLMARK_ADIPOGENESIS	0.58209754689535	-0.552719000543681	1.13481654743903	ENST00000569152.1	ENST00000308527.6	NA
ENSG00000173548.9	ATF2_UP.V1_UP	0.581894050803877	-0.589644431652023	1.1715384824559	ENST00000569152.1	ENST00000308527.6	NA
ENSG00000173548.9	HALLMARK_DNA_REPAIR	0.586358877212388	-0.564660820412671	1.15101969762506	ENST00000569152.1	ENST00000308527.6	NA
ENSG00000173548.9	HALLMARK_REACTIVE_OXYGEN_SPECIES_PATHWAY	0.615715213286181	-0.583725828986484	1.19944104227267	ENST00000569152.1	ENST00000308527.6	NA
ENSG00000173548.9	HALLMARK_OXIDATIVE_PHOSPHORYLATION	0.613688980813725	-0.583061195748017	1.19675017656174	ENST00000569152.1	ENST00000308527.6	NA
ENSG00000173548.9	MTOR_UP.N4.V1_DN	0.573414483861333	-0.5573527874428	1.13076727130413	ENST00000308527.6	ENST00000569152.1	NA
ENSG00000173548.9	HALLMARK_FATTY_ACID_METABOLISM	0.601309091121472	-0.581712600538367	1.18302169165984	ENST00000569152.1	ENST00000308527.6	NA
ENSG00000173548.9	TBK1.DN.48HRS_DN	0.540135237947246	-0.504110598665619	1.04424583661287	ENST00000569152.1	ENST00000308527.6	NA
ENSG00000173548.9	CAMP_UP.V1_UP	0.622488837609685	-0.578002993711841	1.20049183132153	ENST00000569152.1	ENST00000308527.6	NA
ENSG00000173875.14	PID_ERBB1_INTERNALIZATION_PATHWAY	0.514066017593149	-0.51355482150177	1.02762083909492	ENST00000343325.9	ENST00000446165.2	NA
ENSG00000173875.14	PID_AR_PATHWAY	0.52656217048068	-0.529803185455638	1.05636535593632	ENST00000343325.9	ENST00000446165.2	NA
ENSG00000173875.14	BCAT_BILD_ET_AL_DN	0.522996516531784	-0.535509985978647	1.05850650251043	ENST00000343325.9	ENST00000446165.2	NA
ENSG00000173905.9	MTOR_UP.V1_DN	0.571144727859634	-0.569686214576141	1.14083094243578	ENST00000470487.6	ENST00000309027.4	NA
ENSG00000173905.9	AKT_UP.V1_DN	0.538285722726804	-0.53677803869142	1.07506376141822	ENST00000470487.6	ENST00000309027.4	NA
ENSG00000173905.9	HALLMARK_ESTROGEN_RESPONSE_LATE	0.5024203265094	-0.500558822766553	1.00297914927595	ENST00000470487.6	ENST00000309027.4	NA
ENSG00000173905.9	ESC_J1_UP_EARLY.V1_DN	0.609198545220475	-0.60762947178017	1.21682801700065	ENST00000470487.6	ENST00000309027.4	NA
ENSG00000173905.9	SNF5_DN.V1_DN	0.512314468217093	-0.510907663486718	1.02322213170381	ENST00000470487.6	ENST00000309027.4	NA
ENSG00000173905.9	CYCLIN_D1_KE_.V1_DN	0.505201004023221	-0.504039966790538	1.00924097081376	ENST00000470487.6	ENST00000309027.4	NA
ENSG00000173905.9	BCAT_BILD_ET_AL_UP	0.537063987409705	-0.535314655575945	1.07237864298565	ENST00000470487.6	ENST00000309027.4	NA
ENSG00000173905.9	ESC_V6.5_UP_LATE.V1_DN	0.628259910520686	-0.62632988784827	1.25458979836896	ENST00000470487.6	ENST00000309027.4	NA
ENSG00000173905.9	RAPA_EARLY_UP.V1_UP	0.501690286681715	-0.500039957830796	1.00173024451251	ENST00000470487.6	ENST00000309027.4	NA
ENSG00000173905.9	KRAS.300_UP.V1_DN	0.519550487743857	-0.518543433063101	1.03809392080696	ENST00000470487.6	ENST00000309027.4	NA
ENSG00000173905.9	SIRNA_EIF4GI_UP	0.610190167421167	-0.608474683101409	1.21866485052258	ENST00000470487.6	ENST00000309027.4	NA
ENSG00000173905.9	ATF2_S_UP.V1_DN	0.5172661160231	-0.516652379594602	1.0339184956177	ENST00000470487.6	ENST00000309027.4	NA
ENSG00000173905.9	ESC_J1_UP_EARLY.V1_UP	0.599301256326885	-0.597416791574826	1.19671804790171	ENST00000470487.6	ENST00000309027.4	NA
ENSG00000173905.9	AKT_UP_MTOR_DN.V1_DN	0.639275218974263	-0.637448726567958	1.27672394554222	ENST00000470487.6	ENST00000309027.4	NA
ENSG00000173905.9	RAPA_EARLY_UP.V1_DN	0.633996610696337	-0.632603726979515	1.26660033767585	ENST00000470487.6	ENST00000309027.4	NA
ENSG00000173905.9	VEGF_A_UP.V1_UP	0.625495754371053	-0.62436609522856	1.24986184959961	ENST00000470487.6	ENST00000309027.4	NA
ENSG00000173905.9	GCNP_SHH_UP_LATE.V1_DN	0.663025479847461	-0.661561515852575	1.32458699570004	ENST00000470487.6	ENST00000309027.4	NA
ENSG00000173905.9	CYCLIN_D1_UP.V1_UP	0.631913127155078	-0.630729148500147	1.26264227565522	ENST00000470487.6	ENST00000309027.4	NA
ENSG00000173905.9	KRAS.50_UP.V1_DN	0.543006000299878	-0.541828451362335	1.08483445166221	ENST00000470487.6	ENST00000309027.4	NA
ENSG00000173905.9	ESC_J1_UP_LATE.V1_DN	0.619512097762984	-0.618057337528967	1.23756943529195	ENST00000470487.6	ENST00000309027.4	NA
ENSG00000173905.9	WNT_UP.V1_UP	0.560764673505686	-0.559327789761424	1.12009246326711	ENST00000470487.6	ENST00000309027.4	NA
ENSG00000173905.9	EIF4E_UP	0.626449480365884	-0.623862829550502	1.25031230991639	ENST00000470487.6	ENST00000309027.4	NA
ENSG00000173905.9	KRAS.DF.V1_UP	0.51707089383157	-0.516626929107304	1.03369782293887	ENST00000470487.6	ENST00000309027.4	NA
ENSG00000173905.9	CYCLIN_D1_KE_.V1_UP	0.672891300882367	-0.672192620852905	1.34508392173527	ENST00000470487.6	ENST00000309027.4	NA
ENSG00000173905.9	HALLMARK_UV_RESPONSE_UP	0.653550680466116	-0.652142091991348	1.30569277245746	ENST00000470487.6	ENST00000309027.4	NA
ENSG00000173905.9	PDGF_ERK_DN.V1_DN	0.636297506520574	-0.635444725225307	1.27174223174588	ENST00000470487.6	ENST00000309027.4	NA
ENSG00000173905.9	IL2_UP.V1_UP	0.53750318707897	-0.536942076039709	1.07444526311868	ENST00000470487.6	ENST00000309027.4	NA
ENSG00000173905.9	AKT_UP_MTOR_DN.V1_UP	0.546299120093567	-0.545301658403984	1.09160077849755	ENST00000470487.6	ENST00000309027.4	NA
ENSG00000173905.9	IL21_UP.V1_UP	0.535524242778853	-0.534955357867808	1.07047960064666	ENST00000470487.6	ENST00000309027.4	NA
ENSG00000173905.9	PID_P38_MKK3_6PATHWAY	0.615850348637074	-0.615796740035802	1.23164708867288	ENST00000470487.6	ENST00000309027.4	NA
ENSG00000173905.9	PID_HDAC_CLASSII_PATHWAY	0.543423622701433	-0.542633007678005	1.08605663037944	ENST00000470487.6	ENST00000309027.4	NA
ENSG00000173905.9	ESC_V6.5_UP_EARLY.V1_UP	0.503814394162056	-0.50290838427119	1.00672277843325	ENST00000470487.6	ENST00000309027.4	NA
ENSG00000173905.9	CRX_DN.V1_UP	0.593084724126856	-0.591256056773606	1.18434078090046	ENST00000470487.6	ENST00000309027.4	NA
ENSG00000173905.9	IL15_UP.V1_UP	0.567542013496023	-0.56704669615862	1.13458870965464	ENST00000470487.6	ENST00000309027.4	NA
ENSG00000173905.9	PGF_UP.V1_DN	0.58720653896147	-0.586544914289583	1.17375145325105	ENST00000470487.6	ENST00000309027.4	NA
ENSG00000173905.9	CRX_NRL_DN.V1_UP	0.580816903792406	-0.579768975718505	1.16058587951091	ENST00000470487.6	ENST00000309027.4	NA
ENSG00000173905.9	PTEN_DN.V2_DN	0.626707995879786	-0.626132640334689	1.25284063621447	ENST00000470487.6	ENST00000309027.4	NA
ENSG00000173905.9	NOTCH_DN.V1_DN	0.532897627431033	-0.532159189752071	1.0650568171831	ENST00000470487.6	ENST00000309027.4	NA
ENSG00000173905.9	PRC1_BMI_UP.V1_DN	0.50545501300804	-0.504496383423029	1.00995139643107	ENST00000470487.6	ENST00000309027.4	NA
ENSG00000173905.9	SRC_UP.V1_UP	0.683390054380455	-0.681950007202956	1.36534006158341	ENST00000470487.6	ENST00000309027.4	NA
ENSG00000173905.9	PID_P38_MK2_PATHWAY	0.522314968080944	-0.521435863147524	1.04375083122847	ENST00000470487.6	ENST00000309027.4	NA
ENSG00000173905.9	PRC2_EED_DN.V1_DN	0.561247344619221	-0.560727296098676	1.1219746407179	ENST00000470487.6	ENST00000309027.4	NA
ENSG00000173905.9	RB_DN.V1_UP	0.567042579876152	-0.564379207468631	1.13142178734478	ENST00000470487.6	ENST00000309027.4	NA
ENSG00000173905.9	RB_P130_DN.V1_UP	0.622201284816211	-0.620467047706436	1.24266833252265	ENST00000470487.6	ENST00000309027.4	NA
ENSG00000173905.9	PID_ALPHA_SYNUCLEIN_PATHWAY	0.514123006764509	-0.513001669579013	1.02712467634352	ENST00000470487.6	ENST00000309027.4	NA
ENSG00000173905.9	HALLMARK_P53_PATHWAY	0.623535480491098	-0.622377324874033	1.24591280536513	ENST00000470487.6	ENST00000309027.4	NA
ENSG00000173905.9	KRAS.KIDNEY_UP.V1_DN	0.513446179304724	-0.512476304835812	1.02592248414054	ENST00000470487.6	ENST00000309027.4	NA
ENSG00000173905.9	HALLMARK_ADIPOGENESIS	0.620683467164675	-0.618697563632752	1.23938103079743	ENST00000470487.6	ENST00000309027.4	NA
ENSG00000173905.9	ATF2_UP.V1_UP	0.601643015178788	-0.599847393590222	1.20149040876901	ENST00000470487.6	ENST00000309027.4	NA
ENSG00000173905.9	PID_HIF1A_PATHWAY	0.502096342467928	-0.501382310149002	1.00347865261693	ENST00000470487.6	ENST00000309027.4	NA
ENSG00000173905.9	PKCA_DN.V1_UP	0.543142591583434	-0.542247529311167	1.0853901208946	ENST00000470487.6	ENST00000309027.4	NA
ENSG00000173905.9	HALLMARK_DNA_REPAIR	0.53121328331286	-0.528985233057209	1.06019851637007	ENST00000470487.6	ENST00000309027.4	NA
ENSG00000173905.9	HALLMARK_REACTIVE_OXYGEN_SPECIES_PATHWAY	0.659996852317731	-0.658628272778839	1.31862512509657	ENST00000470487.6	ENST00000309027.4	NA
ENSG00000173905.9	PID_ARF_3PATHWAY	0.503232469046066	-0.502562572947229	1.0057950419933	ENST00000470487.6	ENST00000309027.4	NA
ENSG00000173905.9	DCA_UP.V1_UP	0.503587808349248	-0.502245706908436	1.00583351525768	ENST00000470487.6	ENST00000309027.4	NA
ENSG00000173905.9	KRAS.AMP.LUNG_UP.V1_DN	0.510762053725201	-0.510669775353532	1.02143182907873	ENST00000470487.6	ENST00000309027.4	NA
ENSG00000173905.9	HALLMARK_FATTY_ACID_METABOLISM	0.528921445192147	-0.5268570039988	1.05577844919095	ENST00000470487.6	ENST00000309027.4	NA
ENSG00000173905.9	CAMP_UP.V1_UP	0.662467998168572	-0.660549286467603	1.32301728463618	ENST00000470487.6	ENST00000309027.4	NA
ENSG00000174485.16	HALLMARK_MITOTIC_SPINDLE	0.585400721438325	-0.615844283855947	1.20124500529427	ENST00000431932.6	ENST00000443035.8	NA
ENSG00000174485.16	EIF4E_UP	0.655806049234303	-0.518051195404936	1.17385724463924	ENST00000443035.8	ENST00000431932.6	NA
ENSG00000174485.16	VEGF_A_UP.V1_DN	0.530277498589127	-0.517235449716087	1.04751294830521	ENST00000431932.6	ENST00000443035.8	NA
ENSG00000174485.16	SRC_UP.V1_UP	0.593310486632569	-0.51988692483306	1.11319741146563	ENST00000443035.8	ENST00000431932.6	NA
ENSG00000174516.15	PID_PS1_PATHWAY	0.50651638970016	-0.501351211234264	1.00786760093442	ENST00000320740.12	ENST00000528752.1	NA
ENSG00000174516.15	PID_MET_PATHWAY	0.511262341316802	-0.5440125486126	1.0552748899294	ENST00000320740.12	ENST00000528752.1	NA
ENSG00000174516.15	PID_ERBB1_RECEPTOR_PROXIMAL_PATHWAY	0.505735146023285	-0.549011155641556	1.05474630166484	ENST00000320740.12	ENST00000528752.1	NA
ENSG00000174516.15	PID_ERBB1_DOWNSTREAM_PATHWAY	0.536160943023039	-0.531634563360976	1.06779550638401	ENST00000320740.12	ENST00000528752.1	NA
ENSG00000174516.15	PID_ECADHERIN_NASCENT_AJ_PATHWAY	0.513947255841413	-0.524215240183372	1.03816249602479	ENST00000320740.12	ENST00000528752.1	NA
ENSG00000174579.4	MTOR_UP.V1_DN	0.57522560129875	-0.569232644148908	1.14445824544766	ENST00000309993.3	ENST00000434835.2	NA
ENSG00000174579.4	AKT_UP.V1_DN	0.525441603613077	-0.519914438495845	1.04535604210892	ENST00000309993.3	ENST00000434835.2	NA
ENSG00000174579.4	HALLMARK_ESTROGEN_RESPONSE_LATE	0.519579087750919	-0.514653586011833	1.03423267376275	ENST00000309993.3	ENST00000434835.2	NA
ENSG00000174579.4	ESC_J1_UP_EARLY.V1_DN	0.642549196247238	-0.637401195263471	1.27995039151071	ENST00000309993.3	ENST00000434835.2	NA
ENSG00000174579.4	SNF5_DN.V1_DN	0.509818985255252	-0.505227653964695	1.01504663921995	ENST00000309993.3	ENST00000434835.2	NA
ENSG00000174579.4	BCAT_BILD_ET_AL_UP	0.578415067944045	-0.571378113540716	1.14979318148476	ENST00000309993.3	ENST00000434835.2	NA
ENSG00000174579.4	ESC_V6.5_UP_LATE.V1_DN	0.663804624983344	-0.65866010818653	1.32246473316987	ENST00000309993.3	ENST00000434835.2	NA
ENSG00000174579.4	RAPA_EARLY_UP.V1_UP	0.549740951971436	-0.545280603447629	1.09502155541906	ENST00000309993.3	ENST00000434835.2	NA
ENSG00000174579.4	KRAS.300_UP.V1_DN	0.542509872882204	-0.539144100483265	1.08165397336547	ENST00000309993.3	ENST00000434835.2	NA
ENSG00000174579.4	SIRNA_EIF4GI_UP	0.625883200733176	-0.621305643121094	1.24718884385427	ENST00000309993.3	ENST00000434835.2	NA
ENSG00000174579.4	ATF2_S_UP.V1_DN	0.521484530803093	-0.516966823615697	1.03845135441879	ENST00000309993.3	ENST00000434835.2	NA
ENSG00000174579.4	ESC_J1_UP_EARLY.V1_UP	0.64767037145922	-0.642523799186241	1.29019417064546	ENST00000309993.3	ENST00000434835.2	NA
ENSG00000174579.4	AKT_UP_MTOR_DN.V1_DN	0.642742259992467	-0.637831945103104	1.28057420509557	ENST00000309993.3	ENST00000434835.2	NA
ENSG00000174579.4	RAPA_EARLY_UP.V1_DN	0.687470694899184	-0.682309524824286	1.36978021972347	ENST00000309993.3	ENST00000434835.2	NA
ENSG00000174579.4	VEGF_A_UP.V1_UP	0.672181275626129	-0.667730646088084	1.33991192171421	ENST00000309993.3	ENST00000434835.2	NA
ENSG00000174579.4	GCNP_SHH_UP_LATE.V1_DN	0.713472231683802	-0.70787056643059	1.42134279811439	ENST00000309993.3	ENST00000434835.2	NA
ENSG00000174579.4	CYCLIN_D1_UP.V1_UP	0.698540430066162	-0.69342582493548	1.39196625500164	ENST00000309993.3	ENST00000434835.2	NA
ENSG00000174579.4	KRAS.50_UP.V1_DN	0.561887840961165	-0.559069343023041	1.12095718398421	ENST00000309993.3	ENST00000434835.2	NA
ENSG00000174579.4	ESC_J1_UP_LATE.V1_DN	0.663710975267631	-0.658729078565476	1.32244005383311	ENST00000309993.3	ENST00000434835.2	NA
ENSG00000174579.4	WNT_UP.V1_UP	0.604146079394214	-0.600200099691333	1.20434617908555	ENST00000309993.3	ENST00000434835.2	NA
ENSG00000174579.4	EIF4E_UP	0.666977905664697	-0.662615280624914	1.32959318628961	ENST00000309993.3	ENST00000434835.2	NA
ENSG00000174579.4	NRL_DN.V1_UP	0.539183318105732	-0.535939938005876	1.07512325611161	ENST00000309993.3	ENST00000434835.2	NA
ENSG00000174579.4	KRAS.DF.V1_UP	0.513825498906183	-0.510297343873263	1.02412284277945	ENST00000309993.3	ENST00000434835.2	NA
ENSG00000174579.4	CYCLIN_D1_KE_.V1_UP	0.734027998130985	-0.728143372040237	1.46217137017122	ENST00000309993.3	ENST00000434835.2	NA
ENSG00000174579.4	HALLMARK_UV_RESPONSE_UP	0.704518113342116	-0.699158854918058	1.40367696826017	ENST00000309993.3	ENST00000434835.2	NA
ENSG00000174579.4	PDGF_ERK_DN.V1_DN	0.698595511770492	-0.693455278381316	1.39205079015181	ENST00000309993.3	ENST00000434835.2	NA
ENSG00000174579.4	IL2_UP.V1_UP	0.587147869811017	-0.58443692797372	1.17158479778474	ENST00000309993.3	ENST00000434835.2	NA
ENSG00000174579.4	AKT_UP_MTOR_DN.V1_UP	0.58028580129539	-0.57550679199939	1.15579259329478	ENST00000309993.3	ENST00000434835.2	NA
ENSG00000174579.4	IL21_UP.V1_UP	0.57492778071964	-0.572620361582861	1.1475481423025	ENST00000309993.3	ENST00000434835.2	NA
ENSG00000174579.4	PID_P38_GAMMA_DELTA_PATHWAY	0.536861238038604	-0.531182481681333	1.06804371971994	ENST00000309993.3	ENST00000434835.2	NA
ENSG00000174579.4	PID_P38_MKK3_6PATHWAY	0.682571069462456	-0.679453573301995	1.36202464276445	ENST00000309993.3	ENST00000434835.2	NA
ENSG00000174579.4	KRAS.600.LUNG.BREAST_UP.V1_DN	0.511287222083549	-0.509293237969536	1.02058046005309	ENST00000309993.3	ENST00000434835.2	NA
ENSG00000174579.4	PRC2_SUZ12_UP.V1_DN	0.537498953293922	-0.537047661058276	1.0745466143522	ENST00000309993.3	ENST00000434835.2	NA
ENSG00000174579.4	PID_HDAC_CLASSII_PATHWAY	0.575055708506915	-0.572811984770424	1.14786769327734	ENST00000309993.3	ENST00000434835.2	NA
ENSG00000174579.4	ESC_V6.5_UP_EARLY.V1_UP	0.57840213768266	-0.574962166073165	1.15336430375583	ENST00000309993.3	ENST00000434835.2	NA
ENSG00000174579.4	CRX_DN.V1_UP	0.625588629577597	-0.622948854154425	1.24853748373202	ENST00000309993.3	ENST00000434835.2	NA
ENSG00000174579.4	IL15_UP.V1_UP	0.617506613581906	-0.615295030314518	1.23280164389642	ENST00000309993.3	ENST00000434835.2	NA
ENSG00000174579.4	PGF_UP.V1_DN	0.64752259488732	-0.644543798486429	1.29206639337375	ENST00000309993.3	ENST00000434835.2	NA
ENSG00000174579.4	CRX_NRL_DN.V1_UP	0.641744840942387	-0.63715501722684	1.27889985816923	ENST00000309993.3	ENST00000434835.2	NA
ENSG00000174579.4	PTEN_DN.V2_DN	0.691102097954845	-0.687860462448783	1.37896256040363	ENST00000309993.3	ENST00000434835.2	NA
ENSG00000174579.4	NOTCH_DN.V1_DN	0.572058966720956	-0.570324283674032	1.14238325039499	ENST00000309993.3	ENST00000434835.2	NA
ENSG00000174579.4	PRC1_BMI_UP.V1_DN	0.557929206358735	-0.555173363839354	1.11310257019809	ENST00000309993.3	ENST00000434835.2	NA
ENSG00000174579.4	BCAT.100_UP.V1_UP	0.513871541154977	-0.508459265829109	1.02233080698409	ENST00000309993.3	ENST00000434835.2	NA
ENSG00000174579.4	SRC_UP.V1_UP	0.759169222264671	-0.75541973776294	1.51458896002761	ENST00000309993.3	ENST00000434835.2	NA
ENSG00000174579.4	PID_P38_MK2_PATHWAY	0.56028255184943	-0.557917931772678	1.11820048362211	ENST00000309993.3	ENST00000434835.2	NA
ENSG00000174579.4	PRC2_EED_DN.V1_DN	0.655044584796313	-0.650545982947059	1.30559056774337	ENST00000309993.3	ENST00000434835.2	NA
ENSG00000174579.4	RB_DN.V1_UP	0.624869488298034	-0.619874826346588	1.24474431464462	ENST00000309993.3	ENST00000434835.2	NA
ENSG00000174579.4	RB_P130_DN.V1_UP	0.684065222100361	-0.679140157343709	1.36320537944407	ENST00000309993.3	ENST00000434835.2	NA
ENSG00000174579.4	PID_ALPHA_SYNUCLEIN_PATHWAY	0.544226740754416	-0.54290220481573	1.08712894557015	ENST00000309993.3	ENST00000434835.2	NA
ENSG00000174579.4	HALLMARK_P53_PATHWAY	0.641248671424178	-0.636289879155063	1.27753855057924	ENST00000309993.3	ENST00000434835.2	NA
ENSG00000174579.4	ALK_DN.V1_DN	0.518415550609312	-0.51555962216976	1.03397517277907	ENST00000309993.3	ENST00000434835.2	NA
ENSG00000174579.4	KRAS.KIDNEY_UP.V1_DN	0.552499018724271	-0.549753007290426	1.1022520260147	ENST00000309993.3	ENST00000434835.2	NA
ENSG00000174579.4	HALLMARK_ADIPOGENESIS	0.626524261070066	-0.620500430175093	1.24702469124516	ENST00000309993.3	ENST00000434835.2	NA
ENSG00000174579.4	ATF2_UP.V1_UP	0.65841811543743	-0.655187736659573	1.313605852097	ENST00000309993.3	ENST00000434835.2	NA
ENSG00000174579.4	PID_HIF1A_PATHWAY	0.509897433142677	-0.505255759960633	1.01515319310331	ENST00000309993.3	ENST00000434835.2	NA
ENSG00000174579.4	KRAS.BREAST_UP.V1_DN	0.514553970799145	-0.512249972752069	1.02680394355121	ENST00000309993.3	ENST00000434835.2	NA
ENSG00000174579.4	PKCA_DN.V1_UP	0.579130492545507	-0.575112154034645	1.15424264658015	ENST00000309993.3	ENST00000434835.2	NA
ENSG00000174579.4	HALLMARK_DNA_REPAIR	0.57460349445045	-0.571400270931376	1.14600376538183	ENST00000309993.3	ENST00000434835.2	NA
ENSG00000174579.4	HALLMARK_REACTIVE_OXYGEN_SPECIES_PATHWAY	0.692030742828683	-0.687887457843981	1.37991820067266	ENST00000309993.3	ENST00000434835.2	NA
ENSG00000174579.4	KRAS.PROSTATE_UP.V1_UP	0.539202958534243	-0.537887427271185	1.07709038580543	ENST00000309993.3	ENST00000434835.2	NA
ENSG00000174579.4	PID_ARF_3PATHWAY	0.593195942231968	-0.588970158327895	1.18216610055986	ENST00000309993.3	ENST00000434835.2	NA
ENSG00000174579.4	DCA_UP.V1_UP	0.54783564324534	-0.547042628159468	1.09487827140481	ENST00000309993.3	ENST00000434835.2	NA
ENSG00000174579.4	ATF2_S_UP.V1_UP	0.522303232758487	-0.520197462134998	1.04250069489348	ENST00000309993.3	ENST00000434835.2	NA
ENSG00000174579.4	KRAS.AMP.LUNG_UP.V1_DN	0.562840126689193	-0.561699979651315	1.12454010634051	ENST00000309993.3	ENST00000434835.2	NA
ENSG00000174579.4	HALLMARK_FATTY_ACID_METABOLISM	0.542134579184101	-0.537300447655932	1.07943502684003	ENST00000309993.3	ENST00000434835.2	NA
ENSG00000174579.4	CAMP_UP.V1_UP	0.713291966768719	-0.708603961902015	1.42189592867073	ENST00000309993.3	ENST00000434835.2	NA
ENSG00000174579.4	PID_HDAC_CLASSI_PATHWAY	0.554270108656291	-0.551889300182915	1.10615940883921	ENST00000309993.3	ENST00000434835.2	NA
ENSG00000174720.17	PID_AR_PATHWAY	0.501624607806548	-0.521734329604312	1.02335893741086	ENST00000344442.10	ENST00000693375.1	NA
ENSG00000174840.9	HALLMARK_MITOTIC_SPINDLE	0.533276690945835	-0.533276690945835	1.06655338189167	ENST00000487257.1	ENST00000311180.9	NA
ENSG00000174840.9	EIF4E_UP	0.542337134480667	-0.542337134480667	1.08467426896133	ENST00000311180.9	ENST00000487257.1	NA
ENSG00000174840.9	SRC_UP.V1_UP	0.522409945321427	-0.522409945321427	1.04481989064285	ENST00000311180.9	ENST00000487257.1	NA
ENSG00000174943.11	NRL_DN.V1_DN	0.559635411001834	-0.518274524667474	1.07790993566931	ENST00000568000.6	ENST00000561540.2	NA
ENSG00000174943.11	HALLMARK_ESTROGEN_RESPONSE_LATE	0.602764213952105	-0.55757235296004	1.16033656691214	ENST00000568000.6	ENST00000561540.2	NA
ENSG00000174943.11	ESC_J1_UP_EARLY.V1_DN	0.543303180371802	-0.632530765407408	1.17583394577921	ENST00000568000.6	ENST00000561540.2	NA
ENSG00000174943.11	ERBB2_UP.V1_UP	0.540105323157455	-0.515210757452068	1.05531608060952	ENST00000568000.6	ENST00000561540.2	NA
ENSG00000174943.11	BCAT_BILD_ET_AL_UP	0.534970354743126	-0.599228948326453	1.13419930306958	ENST00000568000.6	ENST00000561540.2	NA
ENSG00000174943.11	ESC_V6.5_UP_LATE.V1_DN	0.539788889820248	-0.640115622064809	1.17990451188506	ENST00000568000.6	ENST00000561540.2	NA
ENSG00000174943.11	SIRNA_EIF4GI_UP	0.618792532721019	-0.56390253351232	1.18269506623334	ENST00000568000.6	ENST00000561540.2	NA
ENSG00000174943.11	ESC_J1_UP_EARLY.V1_UP	0.59100519690863	-0.649903528899922	1.24090872580855	ENST00000568000.6	ENST00000561540.2	NA
ENSG00000174943.11	JAK2_DN.V1_DN	0.569923677491121	-0.767734097516006	1.33765777500713	ENST00000561540.2	ENST00000568000.6	NA
ENSG00000174943.11	PID_SYNDECAN_3_PATHWAY	0.531407198554797	-0.525456823881846	1.05686402243664	ENST00000568000.6	ENST00000561540.2	NA
ENSG00000174943.11	EIF4E_UP	0.682702074882379	-0.660545952077118	1.3432480269595	ENST00000568000.6	ENST00000561540.2	NA
ENSG00000174943.11	HALLMARK_UV_RESPONSE_UP	0.55125070528263	-0.61406549759975	1.16531620288238	ENST00000568000.6	ENST00000561540.2	NA
ENSG00000174943.11	ESC_V6.5_UP_LATE.V1_UP	0.552824806535282	-0.503806073349939	1.05663087988522	ENST00000568000.6	ENST00000561540.2	NA
ENSG00000174943.11	BCAT.100_UP.V1_UP	0.541536856265714	-0.542607854278467	1.08414471054418	ENST00000568000.6	ENST00000561540.2	NA
ENSG00000174943.11	RB_DN.V1_UP	0.613146659421651	-0.608960794127081	1.22210745354873	ENST00000568000.6	ENST00000561540.2	NA
ENSG00000174943.11	HALLMARK_PEROXISOME	0.681417518567253	-0.517842220375689	1.19925973894294	ENST00000568000.6	ENST00000561540.2	NA
ENSG00000174943.11	HALLMARK_ADIPOGENESIS	0.620397291326258	-0.577570726501995	1.19796801782825	ENST00000568000.6	ENST00000561540.2	NA
ENSG00000174943.11	HALLMARK_REACTIVE_OXYGEN_SPECIES_PATHWAY	0.501419708217787	-0.572304191976736	1.07372390019452	ENST00000568000.6	ENST00000561540.2	NA
ENSG00000174943.11	HALLMARK_FATTY_ACID_METABOLISM	0.634291867415762	-0.535975300400112	1.17026716781587	ENST00000568000.6	ENST00000561540.2	NA
ENSG00000174943.11	CAMP_UP.V1_UP	0.55128798114659	-0.590198489207542	1.14148647035413	ENST00000568000.6	ENST00000561540.2	NA
ENSG00000174996.12	PID_ERBB2_ERBB3_PATHWAY	0.549164863886293	-0.519187086748912	1.0683519506352	ENST00000394067.7	ENST00000394066.6	NA
ENSG00000174996.12	PID_PS1_PATHWAY	0.551481972995836	-0.541223536336073	1.09270550933191	ENST00000394067.7	ENST00000394066.6	NA
ENSG00000174996.12	PID_MET_PATHWAY	0.569043036208167	-0.529757177126506	1.09880021333467	ENST00000394067.7	ENST00000394066.6	NA
ENSG00000174996.12	PID_PI3KCI_AKT_PATHWAY	0.613929101181501	-0.504947600533131	1.11887670171463	ENST00000394067.7	ENST00000394066.6	NA
ENSG00000175106.17	TBK1.DF_DN	0.509040581121596	-0.705498485043464	1.21453906616506	ENST00000518321.6	ENST00000225576.7	NA
ENSG00000175106.17	SRC_UP.V1_UP	0.520406460261366	-0.636137258420298	1.15654371868166	ENST00000225576.7	ENST00000518321.6	NA
ENSG00000175106.17	RB_P130_DN.V1_UP	0.515016172866079	-0.631414350051646	1.14643052291773	ENST00000225576.7	ENST00000518321.6	NA
ENSG00000175106.17	HALLMARK_PROTEIN_SECRETION	0.520519148091522	-0.650650140526677	1.1711692886182	ENST00000428082.6	ENST00000225576.7	NA
ENSG00000175106.17	MTOR_UP.N4.V1_DN	0.541129005718348	-0.50521306344204	1.04634206916039	ENST00000518321.6	ENST00000225576.7	NA
ENSG00000175166.17	PID_AR_TF_PATHWAY	0.553225881449131	-0.544104735609094	1.09733061705822	ENST00000310118.9	ENST00000439383.5	NA
ENSG00000175166.17	TBK1.DF_DN	0.63670033377839	-0.616187737812664	1.25288807159105	ENST00000310118.9	ENST00000439383.5	NA
ENSG00000175166.17	PID_ERBB1_INTERNALIZATION_PATHWAY	0.558534950579813	-0.580472565692455	1.13900751627227	ENST00000310118.9	ENST00000439383.5	NA
ENSG00000175166.17	PID_AR_PATHWAY	0.597920526466708	-0.595086733476003	1.19300725994271	ENST00000310118.9	ENST00000439383.5	NA
ENSG00000175166.17	PGF_UP.V1_UP	0.574063901820019	-0.561050145759013	1.13511404757903	ENST00000310118.9	ENST00000439383.5	NA
ENSG00000175166.17	BCAT_BILD_ET_AL_DN	0.513500723207427	-0.534937981756603	1.04843870496403	ENST00000310118.9	ENST00000439383.5	NA
ENSG00000175166.17	HALLMARK_PROTEIN_SECRETION	0.590403836425568	-0.566228591162915	1.15663242758848	ENST00000310118.9	ENST00000439383.5	NA
ENSG00000175166.17	PID_ERBB1_RECEPTOR_PROXIMAL_PATHWAY	0.566729297261766	-0.574912988375975	1.14164228563774	ENST00000310118.9	ENST00000439383.5	NA
ENSG00000175166.17	PID_CDC42_PATHWAY	0.562344020812364	-0.560692051481516	1.12303607229388	ENST00000310118.9	ENST00000439383.5	NA
ENSG00000175166.17	ERBB2_UP.V1_DN	0.527315236194475	-0.511300701459367	1.03861593765384	ENST00000310118.9	ENST00000439383.5	NA
ENSG00000175166.17	PID_SMAD2_3PATHWAY	0.599833836809355	-0.590402421763204	1.19023625857256	ENST00000310118.9	ENST00000439383.5	NA
ENSG00000175166.17	PID_ECADHERIN_NASCENT_AJ_PATHWAY	0.584631844578967	-0.566449885014623	1.15108172959359	ENST00000310118.9	ENST00000439383.5	NA
ENSG00000175193.14	TBK1.DF_DN	0.540808448131241	-0.606215604510544	1.14702405264179	ENST00000317096.9	ENST00000417784.5	NA
ENSG00000175193.14	PID_ERBB1_INTERNALIZATION_PATHWAY	0.559439618066663	-0.538088144107657	1.09752776217432	ENST00000317096.9	ENST00000417784.5	NA
ENSG00000175193.14	PID_AR_PATHWAY	0.523280524753505	-0.510869533338363	1.03415005809187	ENST00000317096.9	ENST00000417784.5	NA
ENSG00000175193.14	PGF_UP.V1_UP	0.535033650670503	-0.59778097720821	1.13281462787871	ENST00000317096.9	ENST00000417784.5	NA
ENSG00000175193.14	HALLMARK_PROTEIN_SECRETION	0.660663369245572	-0.504849433339324	1.1655128025849	ENST00000317096.9	ENST00000417784.5	NA
ENSG00000175193.14	PID_ERBB1_RECEPTOR_PROXIMAL_PATHWAY	0.604678762124171	-0.506442731022682	1.11112149314685	ENST00000317096.9	ENST00000417784.5	NA
ENSG00000175193.14	ERBB2_UP.V1_DN	0.504524227863577	-0.534305847523668	1.03883007538724	ENST00000317096.9	ENST00000417784.5	NA
ENSG00000175193.14	PID_SMAD2_3PATHWAY	0.509571431354166	-0.532629188863459	1.04220062021763	ENST00000317096.9	ENST00000417784.5	NA
ENSG00000175582.20	PID_P38_ALPHA_BETA_DOWNSTREAM_PATHWAY	0.509904645804879	-0.50449730117281	1.01440194697769	ENST00000310653.10	ENST00000541973.5	NA
ENSG00000175582.20	PID_AR_NONGENOMIC_PATHWAY	0.554352926610565	-0.522361164878957	1.07671409148952	ENST00000310653.10	ENST00000541973.5	NA
ENSG00000175582.20	ATF2_S_UP.V1_DN	0.517667699194674	-0.55733722730878	1.07500492650345	ENST00000310653.10	ENST00000541973.5	NA
ENSG00000175582.20	RAPA_EARLY_UP.V1_DN	0.519486256090065	-0.689056396179667	1.20854265226973	ENST00000310653.10	ENST00000541973.5	NA
ENSG00000175582.20	PDGF_ERK_DN.V1_DN	0.55719744845248	-0.720742107714191	1.27793955616667	ENST00000310653.10	ENST00000541973.5	NA
ENSG00000175582.20	PID_P38_MKK3_6PATHWAY	0.566585059838389	-0.703861832795204	1.27044689263359	ENST00000310653.10	ENST00000541973.5	NA
ENSG00000175582.20	PID_P75_NTR_PATHWAY	0.509721126463279	-0.512509109596136	1.02223023605941	ENST00000310653.10	ENST00000541973.5	NA
ENSG00000175582.20	PID_HDAC_CLASSII_PATHWAY	0.557139631701682	-0.604657390032614	1.1617970217343	ENST00000310653.10	ENST00000541973.5	NA
ENSG00000175582.20	PID_ARF_3PATHWAY	0.578813468542998	-0.62587760304055	1.20469107158355	ENST00000310653.10	ENST00000541973.5	NA
ENSG00000175582.20	PID_MTOR_4PATHWAY	0.580824242501949	-0.517288856755108	1.09811309925706	ENST00000310653.10	ENST00000541973.5	NA
ENSG00000175582.20	PID_HDAC_CLASSI_PATHWAY	0.508934044063971	-0.567147381297783	1.07608142536175	ENST00000310653.10	ENST00000541973.5	NA
ENSG00000175662.18	HALLMARK_MITOTIC_SPINDLE	0.504789753454648	-0.564861926581955	1.0696516800366	ENST00000379504.8	ENST00000581396.5	NA
ENSG00000175662.18	PID_AR_TF_PATHWAY	0.535266913195121	-0.503510338082308	1.03877725127743	ENST00000379504.8	ENST00000581396.5	NA
ENSG00000175662.18	EIF4E_DN	0.521457742940271	-0.519391260740016	1.04084900368029	ENST00000379504.8	ENST00000581396.5	NA
ENSG00000175662.18	TBK1.DF_DN	0.675669786486176	-0.695434943663822	1.37110473015	ENST00000379504.8	ENST00000581396.5	NA
ENSG00000175662.18	PID_ERBB1_INTERNALIZATION_PATHWAY	0.586066665381938	-0.557686057485394	1.14375272286733	ENST00000379504.8	ENST00000581396.5	NA
ENSG00000175662.18	VEGF_A_UP.V1_DN	0.505929204096836	-0.539792990762542	1.04572219485938	ENST00000379504.8	ENST00000581396.5	NA
ENSG00000175662.18	PID_AR_PATHWAY	0.605179863061717	-0.578613996741352	1.18379385980307	ENST00000379504.8	ENST00000581396.5	NA
ENSG00000175662.18	PGF_UP.V1_UP	0.63192479430041	-0.634999356447583	1.26692415074799	ENST00000379504.8	ENST00000581396.5	NA
ENSG00000175662.18	BCAT_BILD_ET_AL_DN	0.582621072374208	-0.615189005089365	1.19781007746357	ENST00000379504.8	ENST00000581396.5	NA
ENSG00000175662.18	HALLMARK_PROTEIN_SECRETION	0.58701915280746	-0.535108845291538	1.122127998099	ENST00000379504.8	ENST00000581396.5	NA
ENSG00000175662.18	PID_ERBB1_RECEPTOR_PROXIMAL_PATHWAY	0.566975911790033	-0.523826731246324	1.09080264303636	ENST00000379504.8	ENST00000581396.5	NA
ENSG00000175662.18	MTOR_UP.N4.V1_DN	0.504042863564348	-0.541093204547136	1.04513606811148	ENST00000379504.8	ENST00000581396.5	NA
ENSG00000175662.18	PID_CDC42_PATHWAY	0.559408928421361	-0.528728240481452	1.08813716890281	ENST00000379504.8	ENST00000581396.5	NA
ENSG00000175662.18	ERBB2_UP.V1_DN	0.586939094702552	-0.590337990884779	1.17727708558733	ENST00000379504.8	ENST00000581396.5	NA
ENSG00000175662.18	PID_SMAD2_3PATHWAY	0.605107297594165	-0.612297357989789	1.21740465558395	ENST00000379504.8	ENST00000581396.5	NA
ENSG00000176014.13	PID_PDGFRA_PATHWAY	0.541638726133043	-0.572639882933839	1.11427860906688	ENST00000317702.10	ENST00000591909.5	NA
ENSG00000176014.13	HALLMARK_APICAL_JUNCTION	0.52760454064819	-0.526425735033948	1.05403027568214	ENST00000317702.10	ENST00000591909.5	NA
ENSG00000176014.13	ATF2_UP.V1_DN	0.568257029187494	-0.579498361991682	1.14775539117918	ENST00000317702.10	ENST00000591909.5	NA
ENSG00000176014.13	PID_PI3K_PLC_TRK_PATHWAY	0.513862046468648	-0.52997844666431	1.04384049313296	ENST00000317702.10	ENST00000591909.5	NA
ENSG00000176014.13	PID_RET_PATHWAY	0.523713583066136	-0.547172288977649	1.07088587204379	ENST00000317702.10	ENST00000591909.5	NA
ENSG00000176014.13	PID_ENDOTHELIN_PATHWAY	0.56265341990001	-0.570422808832092	1.1330762287321	ENST00000317702.10	ENST00000591909.5	NA
ENSG00000176014.13	LEF1_UP.V1_UP	0.524848662548485	-0.50325565024821	1.0281043127967	ENST00000317702.10	ENST00000591909.5	NA
ENSG00000176014.13	CTIP_DN.V1_DN	0.509053934864351	-0.50474969838859	1.01380363325294	ENST00000317702.10	ENST00000591909.5	NA
ENSG00000176014.13	HALLMARK_TGF_BETA_SIGNALING	0.58281105954545	-0.606366879548583	1.18917793909403	ENST00000317702.10	ENST00000591909.5	NA
ENSG00000176014.13	PID_THROMBIN_PAR1_PATHWAY	0.556405635600626	-0.577609670961703	1.13401530656233	ENST00000317702.10	ENST00000591909.5	NA
ENSG00000176014.13	PRC2_EZH2_UP.V1_UP	0.586566768268792	-0.58963932424506	1.17620609251385	ENST00000317702.10	ENST00000591909.5	NA
ENSG00000176014.13	PTEN_DN.V2_UP	0.511678274216591	-0.508424635489329	1.02010290970592	ENST00000317702.10	ENST00000591909.5	NA
ENSG00000176014.13	PID_RAS_PATHWAY	0.569794259577129	-0.605618893920012	1.17541315349714	ENST00000317702.10	ENST00000591909.5	NA
ENSG00000176014.13	TGFB_UP.V1_UP	0.566809821940782	-0.587561232847901	1.15437105478868	ENST00000317702.10	ENST00000591909.5	NA
ENSG00000176014.13	CSR_LATE_UP.V1_DN	0.534171638043481	-0.523061567501725	1.05723320554521	ENST00000317702.10	ENST00000591909.5	NA
ENSG00000176014.13	PID_S1P_S1P1_PATHWAY	0.61150945672384	-0.637283057778839	1.24879251450268	ENST00000317702.10	ENST00000591909.5	NA
ENSG00000176014.13	PID_ALK1_PATHWAY	0.566992632410816	-0.582479142529992	1.14947177494081	ENST00000317702.10	ENST00000591909.5	NA
ENSG00000176014.13	PID_LYSOPHOSPHOLIPID_PATHWAY	0.536732081170484	-0.545327082552006	1.08205916372249	ENST00000317702.10	ENST00000591909.5	NA
ENSG00000176014.13	PID_NCADHERIN_PATHWAY	0.544321253714989	-0.577576945556095	1.12189819927108	ENST00000317702.10	ENST00000591909.5	NA
ENSG00000176014.13	PID_TCPTP_PATHWAY	0.524052826171226	-0.573074047287461	1.09712687345869	ENST00000317702.10	ENST00000591909.5	NA
ENSG00000176014.13	PID_TRKR_PATHWAY	0.540992362974653	-0.550690013079306	1.09168237605396	ENST00000317702.10	ENST00000591909.5	NA
ENSG00000176014.13	PID_AVB3_INTEGRIN_PATHWAY	0.578577694454738	-0.614475779851691	1.19305347430643	ENST00000317702.10	ENST00000591909.5	NA
ENSG00000176014.13	PID_AVB3_OPN_PATHWAY	0.547612224252052	-0.585991660859642	1.13360388511169	ENST00000317702.10	ENST00000591909.5	NA
ENSG00000176014.13	PID_SHP2_PATHWAY	0.588196901183611	-0.609640632450566	1.19783753363418	ENST00000317702.10	ENST00000591909.5	NA
ENSG00000176014.13	PID_S1P_S1P3_PATHWAY	0.582769148688039	-0.604542540970084	1.18731168965812	ENST00000317702.10	ENST00000591909.5	NA
ENSG00000176014.13	PID_FGF_PATHWAY	0.542745359558592	-0.567142657223622	1.10988801678221	ENST00000317702.10	ENST00000591909.5	NA
ENSG00000176014.13	PID_ER_NONGENOMIC_PATHWAY	0.589202991955295	-0.600693728057672	1.18989672001297	ENST00000317702.10	ENST00000591909.5	NA
ENSG00000176014.13	PID_INTEGRIN1_PATHWAY	0.537470450545827	-0.579095531145195	1.11656598169102	ENST00000317702.10	ENST00000591909.5	NA
ENSG00000176014.13	BMI1_DN.V1_UP	0.552325450854561	-0.559956273891452	1.11228172474601	ENST00000317702.10	ENST00000591909.5	NA
ENSG00000176014.13	PID_VEGFR1_PATHWAY	0.560426828300913	-0.604619947872076	1.16504677617299	ENST00000317702.10	ENST00000591909.5	NA
ENSG00000176014.13	PID_INTEGRIN_CS_PATHWAY	0.621643375806838	-0.645885009040386	1.26752838484722	ENST00000317702.10	ENST00000591909.5	NA
ENSG00000176014.13	RAF_UP.V1_UP	0.555835984743101	-0.551631034660037	1.10746701940314	ENST00000317702.10	ENST00000591909.5	NA
ENSG00000176014.13	E2F1_UP.V1_DN	0.551483339353609	-0.56951160446173	1.12099494381534	ENST00000317702.10	ENST00000591909.5	NA
ENSG00000176014.13	PID_EPHB_FWD_PATHWAY	0.507895403011238	-0.530190004346055	1.03808540735729	ENST00000317702.10	ENST00000591909.5	NA
ENSG00000176014.13	KRAS.DF.V1_UP	0.508245589047132	-0.506443226839824	1.01468881588696	ENST00000317702.10	ENST00000591909.5	NA
ENSG00000176014.13	PID_GLYPICAN_1PATHWAY	0.571270504399627	-0.599712896457635	1.17098340085726	ENST00000317702.10	ENST00000591909.5	NA
ENSG00000176014.13	HALLMARK_UV_RESPONSE_DN	0.577159536939564	-0.610328371139211	1.18748790807877	ENST00000317702.10	ENST00000591909.5	NA
ENSG00000176014.13	PID_TGFBR_PATHWAY	0.535764406946466	-0.544813666423454	1.08057807336992	ENST00000317702.10	ENST00000591909.5	NA
ENSG00000176014.13	PID_SYNDECAN_1_PATHWAY	0.530902134819642	-0.535447328663676	1.06634946348332	ENST00000317702.10	ENST00000591909.5	NA
ENSG00000176014.13	PID_PTP1B_PATHWAY	0.556371096062266	-0.59052671955539	1.14689781561766	ENST00000317702.10	ENST00000591909.5	NA
ENSG00000176014.13	PID_S1P_META_PATHWAY	0.545997785089698	-0.530766320295068	1.07676410538477	ENST00000317702.10	ENST00000591909.5	NA
ENSG00000176014.13	P53_DN.V1_DN	0.518265954534416	-0.526056404664362	1.04432235919878	ENST00000317702.10	ENST00000591909.5	NA
ENSG00000176014.13	HALLMARK_EPITHELIAL_MESENCHYMAL_TRANSITION	0.563370939923236	-0.575759212798428	1.13913015272166	ENST00000317702.10	ENST00000591909.5	NA
ENSG00000176014.13	YAP1_UP	0.531871076620879	-0.510424157458788	1.04229523407967	ENST00000317702.10	ENST00000591909.5	NA
ENSG00000176014.13	EGFR_UP.V1_UP	0.531251204622407	-0.543250265138275	1.07450146976068	ENST00000317702.10	ENST00000591909.5	NA
ENSG00000176014.13	PID_ANGIOPOIETIN_RECEPTOR_PATHWAY	0.556036507488024	-0.590799741945044	1.14683624943307	ENST00000317702.10	ENST00000591909.5	NA
ENSG00000176014.13	PID_LPA4_PATHWAY	0.535140662050046	-0.581890798756966	1.11703146080701	ENST00000317702.10	ENST00000591909.5	NA
ENSG00000176014.13	BMI1_DN_MEL18_DN.V1_UP	0.581873199486621	-0.598374859448303	1.18024805893492	ENST00000317702.10	ENST00000591909.5	NA
ENSG00000176014.13	MYC_UP.V1_DN	0.518179560014368	-0.554499997896554	1.07267955791092	ENST00000317702.10	ENST00000591909.5	NA
ENSG00000176014.13	PKCA_DN.V1_DN	0.50240644244884	-0.514152322091687	1.01655876454053	ENST00000317702.10	ENST00000591909.5	NA
ENSG00000176014.13	PID_ARF6_TRAFFICKING_PATHWAY	0.596367370921697	-0.615997224096418	1.21236459501811	ENST00000317702.10	ENST00000591909.5	NA
ENSG00000176014.13	MEL18_DN.V1_UP	0.567393062367429	-0.590355734823545	1.15774879719097	ENST00000317702.10	ENST00000591909.5	NA
ENSG00000176014.13	PID_FAK_PATHWAY	0.551147167428985	-0.600947775406768	1.15209494283575	ENST00000317702.10	ENST00000591909.5	NA
ENSG00000176014.13	PID_LYMPH_ANGIOGENESIS_PATHWAY	0.570321253270701	-0.619019816154937	1.18934106942564	ENST00000317702.10	ENST00000591909.5	NA
ENSG00000176014.13	HALLMARK_IL2_STAT5_SIGNALING	0.509425735515884	-0.508660350320002	1.01808608583589	ENST00000317702.10	ENST00000591909.5	NA
ENSG00000176014.13	STK33_NOMO_UP	0.528089844001733	-0.554570740875181	1.08266058487691	ENST00000317702.10	ENST00000591909.5	NA
ENSG00000176014.13	PID_INTEGRIN5_PATHWAY	0.527059635432232	-0.549297828902728	1.07635746433496	ENST00000317702.10	ENST00000591909.5	NA
ENSG00000176014.13	PID_FCER1_PATHWAY	0.514251689130101	-0.546748069953985	1.06099975908409	ENST00000317702.10	ENST00000591909.5	NA
ENSG00000176014.13	PID_VEGFR1_2_PATHWAY	0.557941515532816	-0.608225819849519	1.16616733538234	ENST00000317702.10	ENST00000591909.5	NA
ENSG00000176014.13	CAMP_UP.V1_DN	0.576770540274644	-0.590373648922597	1.16714418919724	ENST00000317702.10	ENST00000591909.5	NA
ENSG00000176014.13	TBK1.DF_UP	0.520426540185376	-0.51564398131882	1.0360705215042	ENST00000317702.10	ENST00000591909.5	NA
ENSG00000176014.13	PID_PDGFRB_PATHWAY	0.538851555039229	-0.563888482848589	1.10274003788782	ENST00000317702.10	ENST00000591909.5	NA
ENSG00000176018.13	PID_AR_TF_PATHWAY	0.509120165713005	-0.50619667632998	1.01531684204298	ENST00000315948.11	ENST00000500869.6	NA
ENSG00000176018.13	PID_ERBB1_INTERNALIZATION_PATHWAY	0.548485701703024	-0.53139286994369	1.07987857164671	ENST00000315948.11	ENST00000500869.6	NA
ENSG00000176018.13	PID_AR_PATHWAY	0.552951810728546	-0.550647402564744	1.10359921329329	ENST00000315948.11	ENST00000500869.6	NA
ENSG00000176018.13	BCAT_BILD_ET_AL_DN	0.538358328265605	-0.565477341382916	1.10383566964852	ENST00000315948.11	ENST00000500869.6	NA
ENSG00000176024.18	TBK1.DF_DN	0.604473471084571	-0.588567694398748	1.19304116548332	ENST00000293471.11	ENST00000391794.8	NA
ENSG00000176024.18	PGF_UP.V1_UP	0.542430719465278	-0.505457069713913	1.04788778917919	ENST00000293471.11	ENST00000391794.8	NA
ENSG00000176095.12	TBK1.DF_DN	0.509655571377538	-0.58211975648135	1.09177532785889	ENST00000321599.9	ENST00000395238.5	NA
ENSG00000176095.12	PID_ERBB1_INTERNALIZATION_PATHWAY	0.548883175659009	-0.551151017915251	1.10003419357426	ENST00000321599.9	ENST00000395238.5	NA
ENSG00000176095.12	PID_AR_PATHWAY	0.513267042512233	-0.527702068894376	1.04096911140661	ENST00000321599.9	ENST00000395238.5	NA
ENSG00000176095.12	PGF_UP.V1_UP	0.514085732794498	-0.56753335658157	1.08161908937607	ENST00000321599.9	ENST00000395238.5	NA
ENSG00000176095.12	BCAT_BILD_ET_AL_DN	0.505463366040435	-0.580784942223713	1.08624830826415	ENST00000321599.9	ENST00000395238.5	NA
ENSG00000176095.12	PID_ERBB1_RECEPTOR_PROXIMAL_PATHWAY	0.521715378419554	-0.511556795613318	1.03327217403287	ENST00000321599.9	ENST00000395238.5	NA
ENSG00000176095.12	PID_CDC42_PATHWAY	0.512003285680812	-0.508094108645812	1.02009739432662	ENST00000321599.9	ENST00000395238.5	NA
ENSG00000176095.12	PID_SMAD2_3PATHWAY	0.520813879980612	-0.564803234827094	1.08561711480771	ENST00000321599.9	ENST00000395238.5	NA
ENSG00000176428.6	ESC_J1_UP_EARLY.V1_DN	0.55948369561608	-0.514271649452511	1.07375534506859	ENST00000324941.5	ENST00000451519.1	NA
ENSG00000176428.6	BCAT_BILD_ET_AL_UP	0.56666719923154	-0.523101837327773	1.08976903655931	ENST00000324941.5	ENST00000451519.1	NA
ENSG00000176428.6	RAPA_EARLY_UP.V1_UP	0.533847298922942	-0.508132798539938	1.04198009746288	ENST00000324941.5	ENST00000451519.1	NA
ENSG00000176428.6	PID_AR_NONGENOMIC_PATHWAY	0.541303449237977	-0.506571153558077	1.04787460279605	ENST00000324941.5	ENST00000451519.1	NA
ENSG00000176428.6	ESC_J1_UP_EARLY.V1_UP	0.55834268790516	-0.512916284916574	1.07125897282173	ENST00000324941.5	ENST00000451519.1	NA
ENSG00000176428.6	AKT_UP_MTOR_DN.V1_DN	0.542547795172342	-0.503470044733201	1.04601783990554	ENST00000324941.5	ENST00000451519.1	NA
ENSG00000176428.6	RAPA_EARLY_UP.V1_DN	0.59012110228647	-0.551773058407152	1.14189416069362	ENST00000324941.5	ENST00000451519.1	NA
ENSG00000176428.6	CYCLIN_D1_UP.V1_UP	0.543873276543572	-0.50163988917657	1.04551316572014	ENST00000324941.5	ENST00000451519.1	NA
ENSG00000176428.6	ESC_J1_UP_LATE.V1_DN	0.547892919184201	-0.502406587014142	1.05029950619834	ENST00000324941.5	ENST00000451519.1	NA
ENSG00000176428.6	PDGF_ERK_DN.V1_DN	0.622617422809844	-0.562477303726575	1.18509472653642	ENST00000324941.5	ENST00000451519.1	NA
ENSG00000176428.6	PID_P38_MKK3_6PATHWAY	0.582842632809634	-0.521000404982983	1.10384303779262	ENST00000324941.5	ENST00000451519.1	NA
ENSG00000176428.6	PID_HDAC_CLASSII_PATHWAY	0.574716273671545	-0.534766070272599	1.10948234394414	ENST00000324941.5	ENST00000451519.1	NA
ENSG00000176428.6	PID_CERAMIDE_PATHWAY	0.547726972442578	-0.500812161010074	1.04853913345265	ENST00000324941.5	ENST00000451519.1	NA
ENSG00000176428.6	PID_LKB1_PATHWAY	0.574248839443941	-0.543225491529917	1.11747433097386	ENST00000324941.5	ENST00000451519.1	NA
ENSG00000176428.6	PID_PS1_PATHWAY	0.608858194204682	-0.576016133586028	1.18487432779071	ENST00000324941.5	ENST00000451519.1	NA
ENSG00000176428.6	PID_PI3KCI_AKT_PATHWAY	0.541165541739936	-0.510080074708266	1.0512456164482	ENST00000324941.5	ENST00000451519.1	NA
ENSG00000176428.6	PID_ARF_3PATHWAY	0.571863903146081	-0.521725870347536	1.09358977349362	ENST00000324941.5	ENST00000451519.1	NA
ENSG00000176428.6	PID_MTOR_4PATHWAY	0.615511655442726	-0.559738833825914	1.17525048926864	ENST00000324941.5	ENST00000451519.1	NA
ENSG00000176428.6	CAMP_UP.V1_UP	0.581297916067755	-0.509712104139629	1.09101002020738	ENST00000324941.5	ENST00000451519.1	NA
ENSG00000176473.14	PID_ERBB1_INTERNALIZATION_PATHWAY	0.511119927845351	-0.616675869183156	1.12779579702851	ENST00000402312.8	ENST00000542471.2	NA
ENSG00000176473.14	PID_ERBB1_RECEPTOR_PROXIMAL_PATHWAY	0.519734661768667	-0.58449756791313	1.1042322296818	ENST00000402312.8	ENST00000542471.2	NA
ENSG00000176809.11	EIF4E_UP	0.514437186924979	-0.582924017585815	1.09736120451079	ENST00000339474.9	ENST00000319651.9	NA
ENSG00000176945.18	HALLMARK_ESTROGEN_RESPONSE_LATE	0.67226687424148	-0.533849225492145	1.20611609973362	ENST00000447234.7	ENST00000436408.6	NA
ENSG00000176945.18	ESC_V6.5_UP_LATE.V1_DN	0.534418188631824	-0.50302399806894	1.03744218670076	ENST00000447234.7	ENST00000436408.6	NA
ENSG00000176945.18	SIRNA_EIF4GI_UP	0.6182523735786	-0.544287144136783	1.16253951771538	ENST00000447234.7	ENST00000436408.6	NA
ENSG00000176945.18	JAK2_DN.V1_DN	0.598041598020774	-0.613287656284035	1.21132925430481	ENST00000436408.6	ENST00000447234.7	NA
ENSG00000176945.18	MTOR_UP.N4.V1_UP	0.537096010510962	-0.505587122259713	1.04268313277067	ENST00000447234.7	ENST00000436408.6	NA
ENSG00000176945.18	HALLMARK_CHOLESTEROL_HOMEOSTASIS	0.551612100709184	-0.508445033885567	1.06005713459475	ENST00000447234.7	ENST00000436408.6	NA
ENSG00000176945.18	AKT_UP.V1_UP	0.616531540957963	-0.508747714970703	1.12527925592867	ENST00000447234.7	ENST00000436408.6	NA
ENSG00000176945.18	HALLMARK_PEROXISOME	0.573725682555666	-0.508968474298101	1.08269415685377	ENST00000447234.7	ENST00000436408.6	NA
ENSG00000177034.17	HALLMARK_MITOTIC_SPINDLE	0.558224744232965	-0.595535489619913	1.15376023385288	ENST00000512528.3	ENST00000617335.4	NA
ENSG00000177034.17	EIF4E_UP	0.670161290365536	-0.577280913814496	1.24744220418003	ENST00000617335.4	ENST00000512528.3	NA
ENSG00000177034.17	TBK1.DF_DN	0.608788455164893	-0.625010014094823	1.23379846925972	ENST00000512528.3	ENST00000617335.4	NA
ENSG00000177034.17	VEGF_A_UP.V1_DN	0.520010603514185	-0.536457414135035	1.05646801764922	ENST00000512528.3	ENST00000617335.4	NA
ENSG00000177034.17	PGF_UP.V1_UP	0.558456904769961	-0.55604211994998	1.11449902471994	ENST00000512528.3	ENST00000617335.4	NA
ENSG00000177034.17	SRC_UP.V1_UP	0.692822400163037	-0.616854500113115	1.30967690027615	ENST00000617335.4	ENST00000512528.3	NA
ENSG00000177034.17	RB_P130_DN.V1_UP	0.618890496077335	-0.536749949230003	1.15564044530734	ENST00000617335.4	ENST00000512528.3	NA
ENSG00000177034.17	BCAT_BILD_ET_AL_DN	0.533474145352647	-0.566199120798247	1.09967326615089	ENST00000512528.3	ENST00000617335.4	NA
ENSG00000177034.17	MTOR_UP.N4.V1_DN	0.553648343204161	-0.581082774220077	1.13473111742424	ENST00000512528.3	ENST00000617335.4	NA
ENSG00000177034.17	ERBB2_UP.V1_DN	0.508849278182995	-0.507080922721077	1.01593020090407	ENST00000512528.3	ENST00000617335.4	NA
ENSG00000178188.15	MTOR_UP.V1_DN	0.536867858728314	-0.603895232945615	1.14076309167393	ENST00000359285.9	ENST00000337120.9	NA
ENSG00000178188.15	BMI1_DN.V1_DN	0.501679397040928	-0.578971687453106	1.08065108449403	ENST00000359285.9	ENST00000337120.9	NA
ENSG00000178188.15	NRL_DN.V1_DN	0.525761186332237	-0.587108215028262	1.1128694013605	ENST00000359285.9	ENST00000337120.9	NA
ENSG00000178188.15	HALLMARK_ESTROGEN_RESPONSE_LATE	0.589093597680503	-0.634468695553805	1.22356229323431	ENST00000359285.9	ENST00000337120.9	NA
ENSG00000178188.15	ESC_J1_UP_EARLY.V1_DN	0.619627757294931	-0.649526657192908	1.26915441448784	ENST00000359285.9	ENST00000337120.9	NA
ENSG00000178188.15	ERBB2_UP.V1_UP	0.535788606788971	-0.597640537061268	1.13342914385024	ENST00000359285.9	ENST00000337120.9	NA
ENSG00000178188.15	BCAT_BILD_ET_AL_UP	0.567125374998614	-0.655652940631255	1.22277831562987	ENST00000359285.9	ENST00000337120.9	NA
ENSG00000178188.15	ESC_V6.5_UP_LATE.V1_DN	0.639576773201913	-0.65888616611732	1.29846293931923	ENST00000359285.9	ENST00000337120.9	NA
ENSG00000178188.15	SIRNA_EIF4GI_UP	0.679687270226215	-0.646293081860409	1.32598035208662	ENST00000359285.9	ENST00000337120.9	NA
ENSG00000178188.15	ESC_J1_UP_EARLY.V1_UP	0.622195867355806	-0.655794037153067	1.27798990450887	ENST00000359285.9	ENST00000337120.9	NA
ENSG00000178188.15	JAK2_DN.V1_DN	0.557516775613544	-0.593112260583727	1.15062903619727	ENST00000337120.9	ENST00000359285.9	NA
ENSG00000178188.15	AKT_UP_MTOR_DN.V1_DN	0.587352405223171	-0.597475890575665	1.18482829579884	ENST00000359285.9	ENST00000337120.9	NA
ENSG00000178188.15	RAPA_EARLY_UP.V1_DN	0.573482169978417	-0.64286927821991	1.21635144819833	ENST00000359285.9	ENST00000337120.9	NA
ENSG00000178188.15	VEGF_A_UP.V1_UP	0.5234363603187	-0.576472217251559	1.09990857757026	ENST00000359285.9	ENST00000337120.9	NA
ENSG00000178188.15	GCNP_SHH_UP_LATE.V1_DN	0.605373034724478	-0.621478942255152	1.22685197697963	ENST00000359285.9	ENST00000337120.9	NA
ENSG00000178188.15	CYCLIN_D1_UP.V1_UP	0.577667052955741	-0.596995813920983	1.17466286687672	ENST00000359285.9	ENST00000337120.9	NA
ENSG00000178188.15	KRAS.50_UP.V1_DN	0.521791831511447	-0.590009909592924	1.11180174110437	ENST00000359285.9	ENST00000337120.9	NA
ENSG00000178188.15	HALLMARK_MITOTIC_SPINDLE	0.559823399154436	-0.507724041721147	1.06754744087558	ENST00000337120.9	ENST00000359285.9	NA
ENSG00000178188.15	ESC_J1_UP_LATE.V1_DN	0.574239274959665	-0.601825346149199	1.17606462110886	ENST00000359285.9	ENST00000337120.9	NA
ENSG00000178188.15	WNT_UP.V1_UP	0.552464801207399	-0.620745075785774	1.17320987699317	ENST00000359285.9	ENST00000337120.9	NA
ENSG00000178188.15	EIF4E_UP	0.726344154798961	-0.665875038278992	1.39221919307795	ENST00000359285.9	ENST00000337120.9	NA
ENSG00000178188.15	CYCLIN_D1_KE_.V1_UP	0.578870922938772	-0.572348040007502	1.15121896294627	ENST00000359285.9	ENST00000337120.9	NA
ENSG00000178188.15	HALLMARK_UV_RESPONSE_UP	0.654139279404009	-0.639237255057879	1.29337653446189	ENST00000359285.9	ENST00000337120.9	NA
ENSG00000178188.15	PDGF_ERK_DN.V1_DN	0.579396021351021	-0.601493321821017	1.18088934317204	ENST00000359285.9	ENST00000337120.9	NA
ENSG00000178188.15	AKT_UP_MTOR_DN.V1_UP	0.575196041667228	-0.617748398052102	1.19294443971933	ENST00000359285.9	ENST00000337120.9	NA
ENSG00000178188.15	PID_P38_MKK3_6PATHWAY	0.508154638403985	-0.541249388997153	1.04940402740114	ENST00000359285.9	ENST00000337120.9	NA
ENSG00000178188.15	HALLMARK_CHOLESTEROL_HOMEOSTASIS	0.557727193382944	-0.536618265989783	1.09434545937273	ENST00000359285.9	ENST00000337120.9	NA
ENSG00000178188.15	PID_P75_NTR_PATHWAY	0.515583733546375	-0.552716182205609	1.06829991575198	ENST00000359285.9	ENST00000337120.9	NA
ENSG00000178188.15	PRC2_SUZ12_UP.V1_DN	0.503820022388762	-0.573483146490616	1.07730316887938	ENST00000359285.9	ENST00000337120.9	NA
ENSG00000178188.15	CRX_DN.V1_UP	0.574007764384497	-0.621258405511558	1.19526616989605	ENST00000359285.9	ENST00000337120.9	NA
ENSG00000178188.15	CRX_NRL_DN.V1_UP	0.519123849777055	-0.566501255225534	1.08562510500259	ENST00000359285.9	ENST00000337120.9	NA
ENSG00000178188.15	AKT_UP.V1_UP	0.531251653799062	-0.557994523894259	1.08924617769332	ENST00000359285.9	ENST00000337120.9	NA
ENSG00000178188.15	PRC1_BMI_UP.V1_DN	0.503820345375032	-0.596971058189866	1.1007914035649	ENST00000359285.9	ENST00000337120.9	NA
ENSG00000178188.15	BCAT.100_UP.V1_UP	0.539376150344232	-0.5521954531736	1.09157160351783	ENST00000359285.9	ENST00000337120.9	NA
ENSG00000178188.15	SRC_UP.V1_UP	0.635561905168077	-0.65447251800956	1.29003442317764	ENST00000359285.9	ENST00000337120.9	NA
ENSG00000178188.15	RB_DN.V1_UP	0.634040439513562	-0.585239073714336	1.2192795132279	ENST00000359285.9	ENST00000337120.9	NA
ENSG00000178188.15	RB_P130_DN.V1_UP	0.609807530660499	-0.551622413932828	1.16142994459333	ENST00000359285.9	ENST00000337120.9	NA
ENSG00000178188.15	HALLMARK_P53_PATHWAY	0.577649152527043	-0.612066993350816	1.18971614587786	ENST00000359285.9	ENST00000337120.9	NA
ENSG00000178188.15	HALLMARK_PEROXISOME	0.568823169057421	-0.571429197954391	1.14025236701181	ENST00000359285.9	ENST00000337120.9	NA
ENSG00000178188.15	HALLMARK_ADIPOGENESIS	0.665274503011702	-0.622073534293867	1.28734803730557	ENST00000359285.9	ENST00000337120.9	NA
ENSG00000178188.15	ATF2_UP.V1_UP	0.590938288418484	-0.602758652698313	1.1936969411168	ENST00000359285.9	ENST00000337120.9	NA
ENSG00000178188.15	HALLMARK_REACTIVE_OXYGEN_SPECIES_PATHWAY	0.628915682686361	-0.583952312549181	1.21286799523554	ENST00000359285.9	ENST00000337120.9	NA
ENSG00000178188.15	ATF2_S_UP.V1_UP	0.506187592213815	-0.526315546995081	1.0325031392089	ENST00000359285.9	ENST00000337120.9	NA
ENSG00000178188.15	HALLMARK_FATTY_ACID_METABOLISM	0.611271653143602	-0.576045926145497	1.1873175792891	ENST00000359285.9	ENST00000337120.9	NA
ENSG00000178188.15	CAMP_UP.V1_UP	0.66772313029694	-0.61761640119131	1.28533953148825	ENST00000359285.9	ENST00000337120.9	NA
ENSG00000178537.10	PID_MTOR_4PATHWAY	0.620007860277185	-0.551224220587229	1.17123208086441	ENST00000319017.5	ENST00000430379.5	NA
ENSG00000178921.14	PID_AR_TF_PATHWAY	0.540977024190769	-0.511376817820523	1.05235384201129	ENST00000314666.11	ENST00000546020.2	NA
ENSG00000178921.14	EIF4E_DN	0.504260900959597	-0.502535373121623	1.00679627408122	ENST00000314666.11	ENST00000546020.2	NA
ENSG00000178921.14	TBK1.DF_DN	0.535989741685363	-0.562628241165938	1.0986179828513	ENST00000314666.11	ENST00000546020.2	NA
ENSG00000178921.14	PID_ERBB1_INTERNALIZATION_PATHWAY	0.615814907203555	-0.60007822483496	1.21589313203852	ENST00000314666.11	ENST00000546020.2	NA
ENSG00000178921.14	PID_AR_PATHWAY	0.59177433279457	-0.571691919743519	1.16346625253809	ENST00000314666.11	ENST00000546020.2	NA
ENSG00000178921.14	PGF_UP.V1_UP	0.518616146231588	-0.525442999171069	1.04405914540266	ENST00000314666.11	ENST00000546020.2	NA
ENSG00000178921.14	BCAT_BILD_ET_AL_DN	0.51501508625165	-0.594987811436769	1.11000289768842	ENST00000314666.11	ENST00000546020.2	NA
ENSG00000178921.14	PID_NETRIN_PATHWAY	0.503412250924036	-0.509413791524228	1.01282604244826	ENST00000314666.11	ENST00000546020.2	NA
ENSG00000178921.14	PID_ERBB1_RECEPTOR_PROXIMAL_PATHWAY	0.60606751938639	-0.558938562271515	1.1650060816579	ENST00000314666.11	ENST00000546020.2	NA
ENSG00000178921.14	PID_CDC42_PATHWAY	0.590003338845382	-0.562726098176189	1.15272943702157	ENST00000314666.11	ENST00000546020.2	NA
ENSG00000178921.14	PID_SMAD2_3PATHWAY	0.548938340058394	-0.579638636224346	1.12857697628274	ENST00000314666.11	ENST00000546020.2	NA
ENSG00000178927.18	RB_P130_DN.V1_DN	0.563817204222183	-0.525914916444187	1.08973212066637	ENST00000306645.10	ENST00000342572.12	NA
ENSG00000178927.18	HALLMARK_PROTEIN_SECRETION	0.605811425834649	-0.621220451947716	1.22703187778237	ENST00000306645.10	ENST00000342572.12	NA
ENSG00000178927.18	PID_MET_PATHWAY	0.548716001278563	-0.517911110380088	1.06662711165865	ENST00000306645.10	ENST00000342572.12	NA
ENSG00000178927.18	PID_PI3KCI_AKT_PATHWAY	0.659744661312932	-0.500876421988758	1.16062108330169	ENST00000306645.10	ENST00000342572.12	NA
ENSG00000178927.18	PID_ERBB1_DOWNSTREAM_PATHWAY	0.631797660839051	-0.56525381386147	1.19705147470052	ENST00000306645.10	ENST00000342572.12	NA
ENSG00000178927.18	PID_ECADHERIN_NASCENT_AJ_PATHWAY	0.555028884716473	-0.561831565144035	1.11686044986051	ENST00000306645.10	ENST00000342572.12	NA
ENSG00000179218.15	PID_MET_PATHWAY	0.600709903601138	-0.512606971123359	1.1133168747245	ENST00000316448.10	ENST00000588454.6	NA
ENSG00000179218.15	PID_ERBB1_RECEPTOR_PROXIMAL_PATHWAY	0.5132711827298	-0.591725328830223	1.10499651156002	ENST00000316448.10	ENST00000588454.6	NA
ENSG00000179218.15	PID_ERBB1_DOWNSTREAM_PATHWAY	0.575724530867488	-0.51646571106132	1.09219024192881	ENST00000316448.10	ENST00000588454.6	NA
ENSG00000179218.15	PID_ECADHERIN_NASCENT_AJ_PATHWAY	0.524455013884279	-0.550965451817347	1.07542046570163	ENST00000316448.10	ENST00000588454.6	NA
ENSG00000179409.11	STK33_DN	0.531143582072842	-0.533341072875412	1.06448465494825	ENST00000319004.6	ENST00000576778.1	NA
ENSG00000179409.11	SIRNA_EIF4GI_UP	0.579894648874579	-0.568687412351755	1.14858206122633	ENST00000319004.6	ENST00000576778.1	NA
ENSG00000179409.11	JAK2_DN.V1_DN	0.77482503729553	-0.779486742188028	1.55431177948356	ENST00000576778.1	ENST00000319004.6	NA
ENSG00000179409.11	EIF4E_UP	0.649012875846634	-0.626285435529601	1.27529831137623	ENST00000319004.6	ENST00000576778.1	NA
ENSG00000179409.11	MTOR_UP.N4.V1_UP	0.6428467291676	-0.6322174234903	1.2750641526579	ENST00000319004.6	ENST00000576778.1	NA
ENSG00000179409.11	MYC_UP.V1_UP	0.583642418080635	-0.568154183276516	1.15179660135715	ENST00000319004.6	ENST00000576778.1	NA
ENSG00000179409.11	HALLMARK_CHOLESTEROL_HOMEOSTASIS	0.509101365012399	-0.500134835202615	1.00923620021501	ENST00000319004.6	ENST00000576778.1	NA
ENSG00000179409.11	HALLMARK_GLYCOLYSIS	0.530847051232773	-0.524933295365258	1.05578034659803	ENST00000319004.6	ENST00000576778.1	NA
ENSG00000179409.11	CSR_LATE_UP.V1_UP	0.508076033684037	-0.505608864567374	1.01368489825141	ENST00000319004.6	ENST00000576778.1	NA
ENSG00000179409.11	RB_DN.V1_UP	0.533185355028632	-0.517700474544351	1.05088582957298	ENST00000319004.6	ENST00000576778.1	NA
ENSG00000179409.11	HALLMARK_PEROXISOME	0.549274229407738	-0.539455180081343	1.08872940948908	ENST00000319004.6	ENST00000576778.1	NA
ENSG00000179409.11	HALLMARK_ADIPOGENESIS	0.535008054435711	-0.523342548771736	1.05835060320745	ENST00000319004.6	ENST00000576778.1	NA
ENSG00000179409.11	HALLMARK_DNA_REPAIR	0.538489795216505	-0.515238296537813	1.05372809175432	ENST00000319004.6	ENST00000576778.1	NA
ENSG00000179409.11	HALLMARK_REACTIVE_OXYGEN_SPECIES_PATHWAY	0.53011446144706	-0.517402980444494	1.04751744189155	ENST00000319004.6	ENST00000576778.1	NA
ENSG00000179409.11	HALLMARK_OXIDATIVE_PHOSPHORYLATION	0.654758453359308	-0.637230822673216	1.29198927603252	ENST00000319004.6	ENST00000576778.1	NA
ENSG00000179409.11	HALLMARK_FATTY_ACID_METABOLISM	0.573220446770165	-0.560936247835058	1.13415669460522	ENST00000319004.6	ENST00000576778.1	NA
ENSG00000179409.11	HALLMARK_UNFOLDED_PROTEIN_RESPONSE	0.5229647369699	-0.510375992284121	1.03334072925402	ENST00000319004.6	ENST00000576778.1	NA
ENSG00000179409.11	TBK1.DN.48HRS_DN	0.624725730312676	-0.610931655545973	1.23565738585865	ENST00000319004.6	ENST00000576778.1	NA
ENSG00000179409.11	RB_P107_DN.V1_DN	0.570357458483385	-0.563268088609882	1.13362554709327	ENST00000319004.6	ENST00000576778.1	NA
ENSG00000179604.10	PID_ENDOTHELIN_PATHWAY	0.508204523604513	-0.503448580865729	1.01165310447024	ENST00000335793.4	ENST00000439510.2	NA
ENSG00000179604.10	PID_ERBB2_ERBB3_PATHWAY	0.559233341155469	-0.552484959701063	1.11171830085653	ENST00000335793.4	ENST00000439510.2	NA
ENSG00000179604.10	PID_AR_NONGENOMIC_PATHWAY	0.542501743303071	-0.533719823694729	1.0762215669978	ENST00000335793.4	ENST00000439510.2	NA
ENSG00000179604.10	PID_ECADHERIN_STABILIZATION_PATHWAY	0.537491148807517	-0.521596367914018	1.05908751672153	ENST00000335793.4	ENST00000439510.2	NA
ENSG00000179604.10	PID_WNT_CANONICAL_PATHWAY	0.520730135110554	-0.50183666233761	1.02256679744816	ENST00000335793.4	ENST00000439510.2	NA
ENSG00000179604.10	PID_ECADHERIN_KERATINOCYTE_PATHWAY	0.535351898304031	-0.523990193010534	1.05934209131457	ENST00000335793.4	ENST00000439510.2	NA
ENSG00000179604.10	PID_IGF1_PATHWAY	0.57655322576844	-0.565277812028631	1.14183103779707	ENST00000335793.4	ENST00000439510.2	NA
ENSG00000179604.10	PID_BETA_CATENIN_DEG_PATHWAY	0.555391732541066	-0.54794316272265	1.10333489526372	ENST00000335793.4	ENST00000439510.2	NA
ENSG00000179604.10	PID_HDAC_CLASSII_PATHWAY	0.548021878643835	-0.526794996466161	1.07481687511	ENST00000335793.4	ENST00000439510.2	NA
ENSG00000179604.10	PID_RHOA_PATHWAY	0.520005041937464	-0.505753789843721	1.02575883178118	ENST00000335793.4	ENST00000439510.2	NA
ENSG00000179604.10	PID_LKB1_PATHWAY	0.54955791873528	-0.529444350913732	1.07900226964901	ENST00000335793.4	ENST00000439510.2	NA
ENSG00000179604.10	PID_PS1_PATHWAY	0.629394879736624	-0.612563967011553	1.24195884674818	ENST00000335793.4	ENST00000439510.2	NA
ENSG00000179604.10	PID_MET_PATHWAY	0.572143205824076	-0.554945865411714	1.12708907123579	ENST00000335793.4	ENST00000439510.2	NA
ENSG00000179604.10	PID_PI3KCI_AKT_PATHWAY	0.581952608919122	-0.555503628255517	1.13745623717464	ENST00000335793.4	ENST00000439510.2	NA
ENSG00000179604.10	PID_ARF_3PATHWAY	0.549779530791675	-0.524178325250913	1.07395785604259	ENST00000335793.4	ENST00000439510.2	NA
ENSG00000179604.10	PID_PDGFRB_PATHWAY	0.549238350558131	-0.529040317788005	1.07827866834614	ENST00000335793.4	ENST00000439510.2	NA
ENSG00000179604.10	PID_MTOR_4PATHWAY	0.631418365168462	-0.603179897070374	1.23459826223884	ENST00000335793.4	ENST00000439510.2	NA
ENSG00000179855.9	EIF4E_UP	0.50459466220024	-0.503112099025088	1.00770676122533	ENST00000644452.3	ENST00000644946.1	NA
ENSG00000179855.9	CYCLIN_D1_KE_.V1_UP	0.515319330439843	-0.521212788210741	1.03653211865058	ENST00000644452.3	ENST00000644946.1	NA
ENSG00000179855.9	RB_P130_DN.V1_UP	0.502447841108737	-0.517477837005297	1.01992567811403	ENST00000644452.3	ENST00000644946.1	NA
ENSG00000179855.9	CAMP_UP.V1_UP	0.55047431602514	-0.530680531937563	1.0811548479627	ENST00000644452.3	ENST00000644946.1	NA
ENSG00000179943.8	MTOR_UP.V1_DN	0.513613626803413	-0.555364883237441	1.06897851004085	ENST00000221665.5	ENST00000590714.1	NA
ENSG00000179943.8	HALLMARK_ESTROGEN_RESPONSE_LATE	0.528593592713782	-0.572649765396869	1.10124335811065	ENST00000221665.5	ENST00000590714.1	NA
ENSG00000179943.8	ESC_J1_UP_EARLY.V1_DN	0.564271693630342	-0.579459688995388	1.14373138262573	ENST00000221665.5	ENST00000590714.1	NA
ENSG00000179943.8	BCAT_BILD_ET_AL_UP	0.510946663370267	-0.554821788449866	1.06576845182013	ENST00000221665.5	ENST00000590714.1	NA
ENSG00000179943.8	ESC_V6.5_UP_LATE.V1_DN	0.540278431534968	-0.564375231694799	1.10465366322977	ENST00000221665.5	ENST00000590714.1	NA
ENSG00000179943.8	ESC_J1_UP_EARLY.V1_UP	0.545061238389235	-0.587519071615056	1.13258031000429	ENST00000221665.5	ENST00000590714.1	NA
ENSG00000179943.8	AKT_UP_MTOR_DN.V1_DN	0.529973719085185	-0.5617911702733	1.09176488935849	ENST00000221665.5	ENST00000590714.1	NA
ENSG00000179943.8	RAPA_EARLY_UP.V1_DN	0.528146553615854	-0.566340261716766	1.09448681533262	ENST00000221665.5	ENST00000590714.1	NA
ENSG00000179943.8	GCNP_SHH_UP_LATE.V1_DN	0.540050580092266	-0.564710932653097	1.10476151274536	ENST00000221665.5	ENST00000590714.1	NA
ENSG00000179943.8	CYCLIN_D1_UP.V1_UP	0.510118036124571	-0.529809566937351	1.03992760306192	ENST00000221665.5	ENST00000590714.1	NA
ENSG00000179943.8	ESC_J1_UP_LATE.V1_DN	0.508514984343001	-0.527882366989727	1.03639735133273	ENST00000221665.5	ENST00000590714.1	NA
ENSG00000179943.8	WNT_UP.V1_UP	0.577112566904293	-0.621193330451645	1.19830589735594	ENST00000221665.5	ENST00000590714.1	NA
ENSG00000179943.8	EIF4E_UP	0.517113008295463	-0.506264147527573	1.02337715582304	ENST00000221665.5	ENST00000590714.1	NA
ENSG00000179943.8	AKT_UP_MTOR_DN.V1_UP	0.500134826213476	-0.516535213546504	1.01667003975998	ENST00000221665.5	ENST00000590714.1	NA
ENSG00000179943.8	HALLMARK_KRAS_SIGNALING_DN	0.506448801195792	-0.587274354032806	1.0937231552286	ENST00000221665.5	ENST00000590714.1	NA
ENSG00000179943.8	CRX_DN.V1_UP	0.508627966271011	-0.559321972946776	1.06794993921779	ENST00000221665.5	ENST00000590714.1	NA
ENSG00000179943.8	PRC1_BMI_UP.V1_DN	0.509099122149152	-0.576296227414885	1.08539534956404	ENST00000221665.5	ENST00000590714.1	NA
ENSG00000179950.14	PID_PS1_PATHWAY	0.521870046518955	-0.555323157584927	1.07719320410388	ENST00000349157.10	ENST00000456095.6	NA
ENSG00000179958.10	NRL_DN.V1_DN	0.550248035660478	-0.525011366898265	1.07525940255874	ENST00000319285.5	ENST00000567983.1	NA
ENSG00000179958.10	STK33_SKM_DN	0.522891159124676	-0.510849035898584	1.03374019502326	ENST00000319285.5	ENST00000567983.1	NA
ENSG00000179958.10	HALLMARK_ESTROGEN_RESPONSE_LATE	0.509873791749967	-0.508102688343874	1.01797648009384	ENST00000319285.5	ENST00000567983.1	NA
ENSG00000179958.10	STK33_DN	0.559151483255663	-0.503829619546594	1.06298110280226	ENST00000319285.5	ENST00000567983.1	NA
ENSG00000179958.10	BCAT_BILD_ET_AL_UP	0.521967285750172	-0.519102459705167	1.04106974545534	ENST00000319285.5	ENST00000567983.1	NA
ENSG00000179958.10	PID_ERBB2_ERBB3_PATHWAY	0.562541086901382	-0.565402391534442	1.12794347843582	ENST00000319285.5	ENST00000567983.1	NA
ENSG00000179958.10	RAPA_EARLY_UP.V1_UP	0.503162114684365	-0.512396634480841	1.01555874916521	ENST00000319285.5	ENST00000567983.1	NA
ENSG00000179958.10	SIRNA_EIF4GI_UP	0.557039073450218	-0.525280204292057	1.08231927774228	ENST00000319285.5	ENST00000567983.1	NA
ENSG00000179958.10	PID_AR_NONGENOMIC_PATHWAY	0.540079704908104	-0.561588645040605	1.10166834994871	ENST00000319285.5	ENST00000567983.1	NA
ENSG00000179958.10	ESC_J1_UP_EARLY.V1_UP	0.524295185171935	-0.533234355017955	1.05752954018989	ENST00000319285.5	ENST00000567983.1	NA
ENSG00000179958.10	KRAS.DF.V1_DN	0.505225854524508	-0.52255959695564	1.02778545148015	ENST00000319285.5	ENST00000567983.1	NA
ENSG00000179958.10	PID_LYSOPHOSPHOLIPID_PATHWAY	0.513453239258844	-0.530064392484164	1.04351763174301	ENST00000319285.5	ENST00000567983.1	NA
ENSG00000179958.10	RAPA_EARLY_UP.V1_DN	0.527479797715859	-0.541945075918945	1.0694248736348	ENST00000319285.5	ENST00000567983.1	NA
ENSG00000179958.10	PID_ECADHERIN_STABILIZATION_PATHWAY	0.540201810951499	-0.534106919973879	1.07430873092538	ENST00000319285.5	ENST00000567983.1	NA
ENSG00000179958.10	PID_SYNDECAN_3_PATHWAY	0.517268552487913	-0.512976757023988	1.0302453095119	ENST00000319285.5	ENST00000567983.1	NA
ENSG00000179958.10	PID_WNT_CANONICAL_PATHWAY	0.530066849696834	-0.502237246487598	1.03230409618443	ENST00000319285.5	ENST00000567983.1	NA
ENSG00000179958.10	PDGF_ERK_DN.V1_DN	0.589787522770965	-0.60963768735285	1.19942521012381	ENST00000319285.5	ENST00000567983.1	NA
ENSG00000179958.10	PID_BETA_CATENIN_DEG_PATHWAY	0.521303406540242	-0.511566868722604	1.03287027526285	ENST00000319285.5	ENST00000567983.1	NA
ENSG00000179958.10	PID_P38_MKK3_6PATHWAY	0.566781699902322	-0.562793047933788	1.12957474783611	ENST00000319285.5	ENST00000567983.1	NA
ENSG00000179958.10	PID_P75_NTR_PATHWAY	0.603228004396294	-0.578419442018134	1.18164744641443	ENST00000319285.5	ENST00000567983.1	NA
ENSG00000179958.10	PID_HDAC_CLASSII_PATHWAY	0.590220012294667	-0.576682962285721	1.16690297458039	ENST00000319285.5	ENST00000567983.1	NA
ENSG00000179958.10	PID_RHOA_PATHWAY	0.505695855703533	-0.500072393042798	1.00576824874633	ENST00000319285.5	ENST00000567983.1	NA
ENSG00000179958.10	PID_CERAMIDE_PATHWAY	0.617503942542381	-0.582367509643214	1.1998714521856	ENST00000319285.5	ENST00000567983.1	NA
ENSG00000179958.10	HALLMARK_PI3K_AKT_MTOR_SIGNALING	0.582623889497024	-0.58472498445082	1.16734887394784	ENST00000319285.5	ENST00000567983.1	NA
ENSG00000179958.10	PID_LKB1_PATHWAY	0.590450821587397	-0.571685203940809	1.16213602552821	ENST00000319285.5	ENST00000567983.1	NA
ENSG00000179958.10	HALLMARK_ADIPOGENESIS	0.545361944663007	-0.511380124792781	1.05674206945579	ENST00000319285.5	ENST00000567983.1	NA
ENSG00000179958.10	PID_PS1_PATHWAY	0.667291245915401	-0.653153646775676	1.32044489269108	ENST00000319285.5	ENST00000567983.1	NA
ENSG00000179958.10	PID_MET_PATHWAY	0.544669619224799	-0.549974750605869	1.09464436983067	ENST00000319285.5	ENST00000567983.1	NA
ENSG00000179958.10	PID_PI3KCI_AKT_PATHWAY	0.616847889956576	-0.58481298222451	1.20166087218109	ENST00000319285.5	ENST00000567983.1	NA
ENSG00000179958.10	PID_ERA_GENOMIC_PATHWAY	0.58970081930981	-0.547568847316793	1.1372696666266	ENST00000319285.5	ENST00000567983.1	NA
ENSG00000179958.10	PID_ARF_3PATHWAY	0.512632635885764	-0.570526525731357	1.08315916161712	ENST00000319285.5	ENST00000567983.1	NA
ENSG00000179958.10	PID_ERBB1_DOWNSTREAM_PATHWAY	0.526251464430954	-0.508655075555096	1.03490653998605	ENST00000319285.5	ENST00000567983.1	NA
ENSG00000179958.10	PID_PDGFRB_PATHWAY	0.507247791460731	-0.520826407515247	1.02807419897598	ENST00000319285.5	ENST00000567983.1	NA
ENSG00000179958.10	PID_MTOR_4PATHWAY	0.652371270920106	-0.66356915414876	1.31594042506887	ENST00000319285.5	ENST00000567983.1	NA
ENSG00000179958.10	CAMP_UP.V1_UP	0.549214496574347	-0.549549713677878	1.09876421025222	ENST00000319285.5	ENST00000567983.1	NA
ENSG00000179958.10	PID_HDAC_CLASSI_PATHWAY	0.506252450816723	-0.51620588125277	1.02245833206949	ENST00000319285.5	ENST00000567983.1	NA
ENSG00000180263.14	MTOR_UP.V1_DN	0.520777820682174	-0.559606876768364	1.08038469745054	ENST00000343958.9	ENST00000549499.1	NA
ENSG00000180263.14	NRL_DN.V1_DN	0.518668046989251	-0.52198039366256	1.04064844065181	ENST00000343958.9	ENST00000549499.1	NA
ENSG00000180263.14	HALLMARK_ESTROGEN_RESPONSE_LATE	0.525673136036362	-0.546193280476565	1.07186641651293	ENST00000343958.9	ENST00000549499.1	NA
ENSG00000180263.14	ESC_J1_UP_EARLY.V1_DN	0.575548487083202	-0.623581873802053	1.19913036088525	ENST00000343958.9	ENST00000549499.1	NA
ENSG00000180263.14	BCAT_BILD_ET_AL_UP	0.553181099373191	-0.568426567012631	1.12160766638582	ENST00000343958.9	ENST00000549499.1	NA
ENSG00000180263.14	ESC_V6.5_UP_LATE.V1_DN	0.605787855131817	-0.666532284202422	1.27232013933424	ENST00000343958.9	ENST00000549499.1	NA
ENSG00000180263.14	RAPA_EARLY_UP.V1_UP	0.51576150809611	-0.566861577120174	1.08262308521628	ENST00000343958.9	ENST00000549499.1	NA
ENSG00000180263.14	SIRNA_EIF4GI_UP	0.581426020466369	-0.606772760885599	1.18819878135197	ENST00000343958.9	ENST00000549499.1	NA
ENSG00000180263.14	ESC_J1_UP_EARLY.V1_UP	0.588413155923716	-0.657925101880273	1.24633825780399	ENST00000343958.9	ENST00000549499.1	NA
ENSG00000180263.14	AKT_UP_MTOR_DN.V1_DN	0.590652961832252	-0.640848203441779	1.23150116527403	ENST00000343958.9	ENST00000549499.1	NA
ENSG00000180263.14	RAPA_EARLY_UP.V1_DN	0.592173691259705	-0.667566962544336	1.25974065380404	ENST00000343958.9	ENST00000549499.1	NA
ENSG00000180263.14	VEGF_A_UP.V1_UP	0.539068618954391	-0.638471271418717	1.17753989037311	ENST00000343958.9	ENST00000549499.1	NA
ENSG00000180263.14	GCNP_SHH_UP_LATE.V1_DN	0.584314703466509	-0.681066878093484	1.26538158155999	ENST00000343958.9	ENST00000549499.1	NA
ENSG00000180263.14	CYCLIN_D1_UP.V1_UP	0.566763159472281	-0.666656130274572	1.23341928974685	ENST00000343958.9	ENST00000549499.1	NA
ENSG00000180263.14	ESC_J1_UP_LATE.V1_DN	0.594744753411954	-0.658200274821463	1.25294502823342	ENST00000343958.9	ENST00000549499.1	NA
ENSG00000180263.14	WNT_UP.V1_UP	0.510244508118432	-0.609848127649898	1.12009263576833	ENST00000343958.9	ENST00000549499.1	NA
ENSG00000180263.14	EIF4E_UP	0.613477907951145	-0.66455620635095	1.2780341143021	ENST00000343958.9	ENST00000549499.1	NA
ENSG00000180263.14	CYCLIN_D1_KE_.V1_UP	0.568982354823088	-0.67908715038551	1.2480695052086	ENST00000343958.9	ENST00000549499.1	NA
ENSG00000180263.14	HALLMARK_UV_RESPONSE_UP	0.596520969694688	-0.670318012510443	1.26683898220513	ENST00000343958.9	ENST00000549499.1	NA
ENSG00000180263.14	PDGF_ERK_DN.V1_DN	0.638296927851106	-0.654486300548212	1.29278322839932	ENST00000343958.9	ENST00000549499.1	NA
ENSG00000180263.14	PID_P38_MKK3_6PATHWAY	0.540971007300126	-0.586256902287577	1.1272279095877	ENST00000343958.9	ENST00000549499.1	NA
ENSG00000180263.14	PID_P75_NTR_PATHWAY	0.519053900978421	-0.503310461708438	1.02236436268686	ENST00000343958.9	ENST00000549499.1	NA
ENSG00000180263.14	PID_HDAC_CLASSII_PATHWAY	0.532437916935395	-0.542960995348327	1.07539891228372	ENST00000343958.9	ENST00000549499.1	NA
ENSG00000180263.14	CRX_DN.V1_UP	0.560441865640284	-0.655692446566271	1.21613431220656	ENST00000343958.9	ENST00000549499.1	NA
ENSG00000180263.14	PGF_UP.V1_DN	0.502560851016033	-0.623503074722982	1.12606392573902	ENST00000343958.9	ENST00000549499.1	NA
ENSG00000180263.14	PTEN_DN.V2_DN	0.518781699713449	-0.629308157142975	1.14808985685642	ENST00000343958.9	ENST00000549499.1	NA
ENSG00000180263.14	SRC_UP.V1_UP	0.58973448670764	-0.728489659782862	1.3182241464905	ENST00000343958.9	ENST00000549499.1	NA
ENSG00000180263.14	PRC2_EED_DN.V1_DN	0.519641925579665	-0.607351387359929	1.12699331293959	ENST00000343958.9	ENST00000549499.1	NA
ENSG00000180263.14	RB_DN.V1_UP	0.639002344407437	-0.677295144996107	1.31629748940354	ENST00000343958.9	ENST00000549499.1	NA
ENSG00000180263.14	RB_P130_DN.V1_UP	0.556820348385459	-0.669389499599201	1.22620984798466	ENST00000343958.9	ENST00000549499.1	NA
ENSG00000180263.14	HALLMARK_P53_PATHWAY	0.541783532796497	-0.593939982180661	1.13572351497716	ENST00000343958.9	ENST00000549499.1	NA
ENSG00000180263.14	HALLMARK_PEROXISOME	0.548398892784392	-0.539895780067831	1.08829467285222	ENST00000343958.9	ENST00000549499.1	NA
ENSG00000180263.14	HALLMARK_ADIPOGENESIS	0.612938258442162	-0.624664139261276	1.23760239770344	ENST00000343958.9	ENST00000549499.1	NA
ENSG00000180263.14	ATF2_UP.V1_UP	0.554603027153175	-0.656201687424164	1.21080471457734	ENST00000343958.9	ENST00000549499.1	NA
ENSG00000180263.14	HALLMARK_DNA_REPAIR	0.531122512733006	-0.570546559985933	1.10166907271894	ENST00000343958.9	ENST00000549499.1	NA
ENSG00000180263.14	HALLMARK_REACTIVE_OXYGEN_SPECIES_PATHWAY	0.586249424351434	-0.637456554454909	1.22370597880634	ENST00000343958.9	ENST00000549499.1	NA
ENSG00000180263.14	PID_ARF_3PATHWAY	0.547107538573228	-0.568302819082042	1.11541035765527	ENST00000343958.9	ENST00000549499.1	NA
ENSG00000180263.14	HALLMARK_FATTY_ACID_METABOLISM	0.551970379846774	-0.572217285637974	1.12418766548475	ENST00000343958.9	ENST00000549499.1	NA
ENSG00000180263.14	CAMP_UP.V1_UP	0.686048241097672	-0.691243039333532	1.3772912804312	ENST00000343958.9	ENST00000549499.1	NA
ENSG00000180263.14	PID_HDAC_CLASSI_PATHWAY	0.510727982130405	-0.507338743420639	1.01806672555104	ENST00000343958.9	ENST00000549499.1	NA
ENSG00000180694.14	HALLMARK_MITOTIC_SPINDLE	0.532953542219556	-0.575360586283944	1.1083141285035	ENST00000458549.7	ENST00000418210.2	NA
ENSG00000180694.14	TBK1.DF_DN	0.522747764307495	-0.551598703432398	1.07434646773989	ENST00000458549.7	ENST00000418210.2	NA
ENSG00000180822.12	JAK2_DN.V1_DN	0.758399018339896	-0.636437463604157	1.39483648194405	ENST00000473000.2	ENST00000438998.7	NA
ENSG00000180822.12	EIF4E_UP	0.565103567083132	-0.581602260203167	1.1467058272863	ENST00000438998.7	ENST00000473000.2	NA
ENSG00000180822.12	MTOR_UP.N4.V1_UP	0.512939109099444	-0.533202139217792	1.04614124831724	ENST00000438998.7	ENST00000473000.2	NA
ENSG00000180822.12	HALLMARK_OXIDATIVE_PHOSPHORYLATION	0.615526266839253	-0.526814158782248	1.1423404256215	ENST00000438998.7	ENST00000473000.2	NA
ENSG00000180822.12	HALLMARK_FATTY_ACID_METABOLISM	0.503649581012869	-0.623965813855908	1.12761539486878	ENST00000438998.7	ENST00000473000.2	NA
ENSG00000181220.18	EIF4E_UP	0.551896910343422	-0.730887636878021	1.28278454722144	ENST00000340622.8	ENST00000461958.2	NA
ENSG00000181220.18	SRC_UP.V1_UP	0.549765933837313	-0.754487114685102	1.30425304852241	ENST00000340622.8	ENST00000461958.2	NA
ENSG00000181220.18	RB_P130_DN.V1_UP	0.546746405326632	-0.708664924444559	1.25541132977119	ENST00000340622.8	ENST00000461958.2	NA
ENSG00000181220.18	PID_MTOR_4PATHWAY	0.516085163525918	-0.572582453503317	1.08866761702924	ENST00000458143.7	ENST00000461958.2	NA
ENSG00000181322.15	BMI1_DN.V1_DN	0.571395352541501	-0.561514957263645	1.13291030980515	ENST00000333911.9	ENST00000317876.8	NA
ENSG00000181322.15	NRL_DN.V1_DN	0.536052518911384	-0.518586188672146	1.05463870758353	ENST00000333911.9	ENST00000317876.8	NA
ENSG00000181322.15	MEL18_DN.V1_DN	0.532043167843474	-0.52128538382901	1.05332855167248	ENST00000333911.9	ENST00000317876.8	NA
ENSG00000181322.15	BMI1_DN_MEL18_DN.V1_DN	0.559420949825867	-0.545985896609671	1.10540684643554	ENST00000333911.9	ENST00000317876.8	NA
ENSG00000181322.15	HALLMARK_ESTROGEN_RESPONSE_LATE	0.595596912256461	-0.574961873235741	1.1705587854922	ENST00000333911.9	ENST00000317876.8	NA
ENSG00000181322.15	ESC_J1_UP_EARLY.V1_DN	0.524740463981974	-0.504139297292475	1.02887976127445	ENST00000333911.9	ENST00000317876.8	NA
ENSG00000181322.15	CYCLIN_D1_UP.V1_DN	0.501750819465705	-0.518269006715833	1.02001982618154	ENST00000333911.9	ENST00000317876.8	NA
ENSG00000181322.15	KRAS.LUNG_UP.V1_DN	0.506667652496303	-0.521539351881048	1.02820700437735	ENST00000333911.9	ENST00000317876.8	NA
ENSG00000181322.15	ERBB2_UP.V1_UP	0.559465151039239	-0.529677563203514	1.08914271424275	ENST00000333911.9	ENST00000317876.8	NA
ENSG00000181322.15	LTE2_UP.V1_UP	0.531259063056084	-0.505282374978865	1.03654143803495	ENST00000333911.9	ENST00000317876.8	NA
ENSG00000181322.15	BCAT_BILD_ET_AL_UP	0.55637829508771	-0.52140924897748	1.07778754406519	ENST00000333911.9	ENST00000317876.8	NA
ENSG00000181322.15	ESC_V6.5_UP_LATE.V1_DN	0.526467259886407	-0.514309487864048	1.04077674775045	ENST00000333911.9	ENST00000317876.8	NA
ENSG00000181322.15	KRAS.300_UP.V1_DN	0.509148434336835	-0.519002693888329	1.02815112822516	ENST00000333911.9	ENST00000317876.8	NA
ENSG00000181322.15	SIRNA_EIF4GI_UP	0.545428065219206	-0.524806244270748	1.07023430948995	ENST00000333911.9	ENST00000317876.8	NA
ENSG00000181322.15	ESC_J1_UP_EARLY.V1_UP	0.565260040256543	-0.56012538037998	1.12538542063652	ENST00000333911.9	ENST00000317876.8	NA
ENSG00000181322.15	JAK2_DN.V1_DN	0.532108764870496	-0.550193204255843	1.08230196912634	ENST00000317876.8	ENST00000333911.9	NA
ENSG00000181322.15	KRAS.50_UP.V1_DN	0.511878808048304	-0.52234231927573	1.03422112732403	ENST00000333911.9	ENST00000317876.8	NA
ENSG00000181322.15	WNT_UP.V1_UP	0.509364050271633	-0.512233704564904	1.02159775483654	ENST00000333911.9	ENST00000317876.8	NA
ENSG00000181322.15	CRX_NRL_DN.V1_DN	0.514168919311937	-0.502542927556229	1.01671184686817	ENST00000333911.9	ENST00000317876.8	NA
ENSG00000181322.15	AKT_UP_MTOR_DN.V1_UP	0.515423513702989	-0.51072032113814	1.02614383484113	ENST00000333911.9	ENST00000317876.8	NA
ENSG00000181322.15	LEF1_UP.V1_DN	0.569791032608628	-0.543103640345927	1.11289467295456	ENST00000333911.9	ENST00000317876.8	NA
ENSG00000181322.15	HALLMARK_KRAS_SIGNALING_DN	0.53578348047606	-0.556302551408184	1.09208603188424	ENST00000333911.9	ENST00000317876.8	NA
ENSG00000181322.15	BCAT.100_UP.V1_UP	0.518614703200705	-0.500006964424204	1.01862166762491	ENST00000333911.9	ENST00000317876.8	NA
ENSG00000181450.18	TBK1.DF_DN	0.502122339365754	-0.510371762707685	1.01249410207344	ENST00000343776.10	ENST00000397097.4	NA
ENSG00000181666.19	PID_AJDISS_2PATHWAY	0.546931330414945	-0.523551336424171	1.07048266683912	ENST00000392153.8	ENST00000541583.6	NA
ENSG00000181666.19	STK33_NOMO_DN	0.538056553597884	-0.503572693829037	1.04162924742692	ENST00000392153.8	ENST00000541583.6	NA
ENSG00000181666.19	STK33_DN	0.558552322900918	-0.50241610310627	1.06096842600719	ENST00000392153.8	ENST00000541583.6	NA
ENSG00000181666.19	PID_BMP_PATHWAY	0.549969620147414	-0.501879034115828	1.05184865426324	ENST00000392153.8	ENST00000541583.6	NA
ENSG00000181666.19	LTE2_UP.V1_UP	0.650879500266238	-0.575447412406968	1.22632691267321	ENST00000392153.8	ENST00000541583.6	NA
ENSG00000181666.19	HALLMARK_ANDROGEN_RESPONSE	0.566422242373162	-0.550823544195857	1.11724578656902	ENST00000392153.8	ENST00000541583.6	NA
ENSG00000181666.19	CRX_NRL_DN.V1_DN	0.631511303514418	-0.533712418560078	1.1652237220745	ENST00000392153.8	ENST00000541583.6	NA
ENSG00000181666.19	RAF_UP.V1_DN	0.569182295371694	-0.546377337703753	1.11555963307545	ENST00000392153.8	ENST00000541583.6	NA
ENSG00000181666.19	PID_CERAMIDE_PATHWAY	0.589862352935056	-0.508211647291548	1.0980740002266	ENST00000392153.8	ENST00000541583.6	NA
ENSG00000181666.19	PID_PS1_PATHWAY	0.539354541231189	-0.504401077022579	1.04375561825377	ENST00000392153.8	ENST00000541583.6	NA
ENSG00000181666.19	HALLMARK_PROTEIN_SECRETION	0.531990276890234	-0.578780710501587	1.11077098739182	ENST00000392153.8	ENST00000541583.6	NA
ENSG00000181666.19	PID_MET_PATHWAY	0.500238662093736	-0.512913246140086	1.01315190823382	ENST00000392153.8	ENST00000541583.6	NA
ENSG00000181666.19	PID_PI3KCI_AKT_PATHWAY	0.615417639454889	-0.566859019648681	1.18227665910357	ENST00000392153.8	ENST00000541583.6	NA
ENSG00000181666.19	PID_ERBB1_DOWNSTREAM_PATHWAY	0.564149835725014	-0.579970639872296	1.14412047559731	ENST00000392153.8	ENST00000541583.6	NA
ENSG00000181666.19	PID_ECADHERIN_NASCENT_AJ_PATHWAY	0.505137756640642	-0.534996875699155	1.0401346323398	ENST00000392153.8	ENST00000541583.6	NA
ENSG00000181896.12	RAPA_EARLY_UP.V1_DN	0.567774417628422	-0.506724422992833	1.07449884062126	ENST00000592502.2	ENST00000444249.6	NA
ENSG00000181896.12	PDGF_ERK_DN.V1_DN	0.583704535566299	-0.53737473848894	1.12107927405524	ENST00000592502.2	ENST00000444249.6	NA
ENSG00000181896.12	PID_P38_MKK3_6PATHWAY	0.619851053789445	-0.570113764820421	1.18996481860987	ENST00000592502.2	ENST00000444249.6	NA
ENSG00000181896.12	PID_HDAC_CLASSII_PATHWAY	0.557291497411493	-0.529436972870029	1.08672847028152	ENST00000592502.2	ENST00000444249.6	NA
ENSG00000181896.12	PID_LKB1_PATHWAY	0.551281883036048	-0.52422819112988	1.07551007416593	ENST00000592502.2	ENST00000444249.6	NA
ENSG00000181904.9	EIF4E_UP	0.566153890334189	-0.569068943821399	1.13522283415559	ENST00000504727.1	ENST00000338051.4	NA
ENSG00000181904.9	SRC_UP.V1_UP	0.524044506779692	-0.637779250996583	1.16182375777627	ENST00000504727.1	ENST00000338051.4	NA
ENSG00000182013.18	PID_MET_PATHWAY	0.536311505479172	-0.504188533762012	1.04050003924118	ENST00000313683.15	ENST00000438932.2	NA
ENSG00000182054.10	LTE2_UP.V1_UP	0.60844199365436	-0.513489823242453	1.12193181689681	ENST00000540499.2	ENST00000330062.8	NA
ENSG00000182054.10	SIRNA_EIF4GI_UP	0.502127232563508	-0.535542192029474	1.03766942459298	ENST00000540499.2	ENST00000330062.8	NA
ENSG00000182054.10	PID_P75_NTR_PATHWAY	0.629877952883746	-0.561422104872357	1.1913000577561	ENST00000540499.2	ENST00000330062.8	NA
ENSG00000182054.10	PID_CERAMIDE_PATHWAY	0.618548929624409	-0.538510155820352	1.15705908544476	ENST00000540499.2	ENST00000330062.8	NA
ENSG00000182054.10	HALLMARK_PEROXISOME	0.509244876890519	-0.516138154626581	1.0253830315171	ENST00000540499.2	ENST00000330062.8	NA
ENSG00000182054.10	PID_PI3KCI_AKT_PATHWAY	0.671847298530839	-0.519202633641274	1.19104993217211	ENST00000540499.2	ENST00000330062.8	NA
ENSG00000182054.10	PID_ERBB1_DOWNSTREAM_PATHWAY	0.683784305817595	-0.526659783152422	1.21044408897002	ENST00000540499.2	ENST00000330062.8	NA
ENSG00000182054.10	PID_MTOR_4PATHWAY	0.606668912084891	-0.503515080696589	1.11018399278148	ENST00000540499.2	ENST00000330062.8	NA
ENSG00000182175.15	BCAT_BILD_ET_AL_UP	0.550166856264003	-0.516670841841291	1.06683769810529	ENST00000542321.6	ENST00000329082.12	NA
ENSG00000182175.15	ESC_J1_UP_EARLY.V1_UP	0.521391225288483	-0.500331114861905	1.02172234015039	ENST00000542321.6	ENST00000329082.12	NA
ENSG00000182287.15	CAHOY_ASTROGLIAL	0.513521944443149	-0.581917870384439	1.09543981482759	ENST00000329235.6	ENST00000380291.5	NA
ENSG00000182287.15	PID_IL3_PATHWAY	0.514940856860212	-0.532666792238402	1.04760764909861	ENST00000329235.6	ENST00000380291.5	NA
ENSG00000182287.15	E2F1_UP.V1_DN	0.557611296887189	-0.562633612885667	1.12024490977286	ENST00000329235.6	ENST00000380291.5	NA
ENSG00000182287.15	PID_GLYPICAN_1PATHWAY	0.597851862068588	-0.515719032004284	1.11357089407287	ENST00000329235.6	ENST00000380291.5	NA
ENSG00000182287.15	PID_PTP1B_PATHWAY	0.616777954944491	-0.554220516486367	1.17099847143086	ENST00000329235.6	ENST00000380291.5	NA
ENSG00000182287.15	P53_DN.V1_DN	0.521801892275344	-0.60275327923105	1.12455517150639	ENST00000329235.6	ENST00000380291.5	NA
ENSG00000182287.15	PID_IL6_7_PATHWAY	0.523019771639324	-0.522621079427118	1.04564085106644	ENST00000329235.6	ENST00000380291.5	NA
ENSG00000182287.15	PID_AMB2_NEUTROPHILS_PATHWAY	0.512727236212992	-0.551642980676715	1.06437021688971	ENST00000329235.6	ENST00000380291.5	NA
ENSG00000182287.15	MEL18_DN.V1_UP	0.513180366570376	-0.519032624125052	1.03221299069543	ENST00000329235.6	ENST00000380291.5	NA
ENSG00000182287.15	PID_TXA2PATHWAY	0.531821737125483	-0.507683548777273	1.03950528590276	ENST00000329235.6	ENST00000380291.5	NA
ENSG00000182518.14	PID_AR_TF_PATHWAY	0.568462834715661	-0.515198244761033	1.08366107947669	ENST00000685693.1	ENST00000489298.1	NA
ENSG00000182518.14	BCAT_BILD_ET_AL_DN	0.669188122129236	-0.553037555495141	1.22222567762438	ENST00000685693.1	ENST00000489298.1	NA
ENSG00000182518.14	HALLMARK_DNA_REPAIR	0.554513282834781	-0.690389215788475	1.24490249862326	ENST00000489298.1	ENST00000685693.1	NA
ENSG00000182518.14	MTOR_UP.N4.V1_DN	0.615446466688199	-0.566424860135498	1.1818713268237	ENST00000685693.1	ENST00000489298.1	NA
ENSG00000182518.14	PID_SMAD2_3PATHWAY	0.608707906019887	-0.585925509879841	1.19463341589973	ENST00000685693.1	ENST00000489298.1	NA
ENSG00000182541.18	PID_ERBB2_ERBB3_PATHWAY	0.634127360311791	-0.550230645076434	1.18435800538823	ENST00000333611.8	ENST00000331728.9	NA
ENSG00000182541.18	PID_ECADHERIN_STABILIZATION_PATHWAY	0.603829488613444	-0.507101304499823	1.11093079311327	ENST00000333611.8	ENST00000331728.9	NA
ENSG00000182541.18	PID_IGF1_PATHWAY	0.56789886777386	-0.517796234550699	1.08569510232456	ENST00000333611.8	ENST00000331728.9	NA
ENSG00000182541.18	PID_PS1_PATHWAY	0.648503292995045	-0.530299463462408	1.17880275645745	ENST00000333611.8	ENST00000331728.9	NA
ENSG00000182541.18	PID_MET_PATHWAY	0.623829251575723	-0.537460230013207	1.16128948158893	ENST00000333611.8	ENST00000331728.9	NA
ENSG00000182541.18	PID_ERBB1_DOWNSTREAM_PATHWAY	0.649675170112689	-0.517432987382637	1.16710815749533	ENST00000333611.8	ENST00000331728.9	NA
ENSG00000182606.17	HALLMARK_PROTEIN_SECRETION	0.508478122945097	-0.525710441896655	1.03418856484175	ENST00000341421.7	ENST00000396175.5	NA
ENSG00000182718.18	PID_PS1_PATHWAY	0.564927194806017	-0.53704860898157	1.10197580378759	ENST00000451270.7	ENST00000332680.8	NA
ENSG00000182718.18	PID_MET_PATHWAY	0.538444208016372	-0.509065174002202	1.04750938201857	ENST00000451270.7	ENST00000332680.8	NA
ENSG00000182718.18	PID_PI3KCI_AKT_PATHWAY	0.517518488637655	-0.517686693445478	1.03520518208313	ENST00000451270.7	ENST00000332680.8	NA
ENSG00000182718.18	PID_MTOR_4PATHWAY	0.519517022748713	-0.522853921870807	1.04237094461952	ENST00000451270.7	ENST00000332680.8	NA
ENSG00000182831.12	ESC_V6.5_UP_LATE.V1_DN	0.512907701004838	-0.512907701004837	1.02581540200967	ENST00000327827.12	ENST00000574285.2	NA
ENSG00000182831.12	SIRNA_EIF4GI_UP	0.518711773286565	-0.518711773286566	1.03742354657313	ENST00000327827.12	ENST00000574285.2	NA
ENSG00000182831.12	AKT_UP_MTOR_DN.V1_DN	0.502508670204848	-0.502508670204848	1.0050173404097	ENST00000327827.12	ENST00000574285.2	NA
ENSG00000182831.12	GCNP_SHH_UP_LATE.V1_DN	0.533457441769769	-0.533457441769769	1.06691488353954	ENST00000327827.12	ENST00000574285.2	NA
ENSG00000182831.12	HALLMARK_MITOTIC_SPINDLE	0.582829285632914	-0.582829285632914	1.16565857126583	ENST00000574285.2	ENST00000327827.12	NA
ENSG00000182831.12	EIF4E_UP	0.660338396268838	-0.660338396268838	1.32067679253768	ENST00000327827.12	ENST00000574285.2	NA
ENSG00000182831.12	CYCLIN_D1_KE_.V1_UP	0.549123773118192	-0.549123773118191	1.09824754623638	ENST00000327827.12	ENST00000574285.2	NA
ENSG00000182831.12	HALLMARK_UV_RESPONSE_UP	0.553385511047566	-0.553385511047566	1.10677102209513	ENST00000327827.12	ENST00000574285.2	NA
ENSG00000182831.12	TBK1.DF_DN	0.524327100267989	-0.524327100267988	1.04865420053598	ENST00000574285.2	ENST00000327827.12	NA
ENSG00000182831.12	SRC_UP.V1_UP	0.66471454813162	-0.664714548131621	1.32942909626324	ENST00000327827.12	ENST00000574285.2	NA
ENSG00000182831.12	RB_DN.V1_UP	0.528938444019669	-0.528938444019669	1.05787688803934	ENST00000327827.12	ENST00000574285.2	NA
ENSG00000182831.12	RB_P130_DN.V1_UP	0.57798966506595	-0.577989665065951	1.1559793301319	ENST00000327827.12	ENST00000574285.2	NA
ENSG00000182831.12	HALLMARK_ADIPOGENESIS	0.513325811868784	-0.513325811868783	1.02665162373757	ENST00000327827.12	ENST00000574285.2	NA
ENSG00000182831.12	PID_HIF1A_PATHWAY	0.502468278627111	-0.502468278627111	1.00493655725422	ENST00000327827.12	ENST00000574285.2	NA
ENSG00000182831.12	HALLMARK_DNA_REPAIR	0.536445713426299	-0.536445713426298	1.0728914268526	ENST00000327827.12	ENST00000574285.2	NA
ENSG00000182831.12	HALLMARK_REACTIVE_OXYGEN_SPECIES_PATHWAY	0.527066093327783	-0.527066093327784	1.05413218665557	ENST00000327827.12	ENST00000574285.2	NA
ENSG00000182831.12	CAMP_UP.V1_UP	0.551707354080567	-0.551707354080567	1.10341470816113	ENST00000327827.12	ENST00000574285.2	NA
ENSG00000182871.16	PID_MTOR_4PATHWAY	0.504042492430258	-0.558737074350143	1.0627795667804	ENST00000651438.1	ENST00000342220.9	NA
ENSG00000182963.11	EIF4E_UP	0.534521535886221	-0.649673686282305	1.18419522216853	ENST00000587113.1	ENST00000330514.4	NA
ENSG00000182963.11	SRC_UP.V1_UP	0.559650159747574	-0.725912224632745	1.28556238438032	ENST00000587113.1	ENST00000330514.4	NA
ENSG00000182963.11	RB_P130_DN.V1_UP	0.529303240198472	-0.664250277774341	1.19355351797281	ENST00000587113.1	ENST00000330514.4	NA
ENSG00000183255.12	PID_AR_TF_PATHWAY	0.605372006180812	-0.601002213263643	1.20637421944445	ENST00000330938.8	ENST00000397887.7	NA
ENSG00000183255.12	PID_IGF1_PATHWAY	0.515889310920984	-0.509968339715991	1.02585765063698	ENST00000330938.8	ENST00000397887.7	NA
ENSG00000183255.12	EIF4E_DN	0.5356233001758	-0.534338774017327	1.06996207419313	ENST00000330938.8	ENST00000397887.7	NA
ENSG00000183255.12	PID_TGFBR_PATHWAY	0.505341293941762	-0.501492906720216	1.00683420066198	ENST00000330938.8	ENST00000397887.7	NA
ENSG00000183255.12	TBK1.DF_DN	0.656296731866958	-0.65513091877259	1.31142765063955	ENST00000330938.8	ENST00000397887.7	NA
ENSG00000183255.12	PID_ERBB1_INTERNALIZATION_PATHWAY	0.653626959417617	-0.652265736503375	1.30589269592099	ENST00000330938.8	ENST00000397887.7	NA
ENSG00000183255.12	PID_HEDGEHOG_GLI_PATHWAY	0.525888163260469	-0.524023773723536	1.049911936984	ENST00000330938.8	ENST00000397887.7	NA
ENSG00000183255.12	PID_AR_PATHWAY	0.69394745679364	-0.691009191485226	1.38495664827887	ENST00000330938.8	ENST00000397887.7	NA
ENSG00000183255.12	PGF_UP.V1_UP	0.613773890659187	-0.612200428303293	1.22597431896248	ENST00000330938.8	ENST00000397887.7	NA
ENSG00000183255.12	PID_NECTIN_PATHWAY	0.541436184841372	-0.536502582351944	1.07793876719332	ENST00000330938.8	ENST00000397887.7	NA
ENSG00000183255.12	BCAT_BILD_ET_AL_DN	0.589129447986331	-0.597655841681678	1.18678528966801	ENST00000330938.8	ENST00000397887.7	NA
ENSG00000183255.12	HALLMARK_PROTEIN_SECRETION	0.645949492533524	-0.636154554710515	1.28210404724404	ENST00000330938.8	ENST00000397887.7	NA
ENSG00000183255.12	PID_MET_PATHWAY	0.588651287811839	-0.582538574722497	1.17118986253434	ENST00000330938.8	ENST00000397887.7	NA
ENSG00000183255.12	PID_ERBB1_RECEPTOR_PROXIMAL_PATHWAY	0.646074324344993	-0.642202525347933	1.28827684969293	ENST00000330938.8	ENST00000397887.7	NA
ENSG00000183255.12	PID_INSULIN_PATHWAY	0.510194101441384	-0.50625849953007	1.01645260097145	ENST00000330938.8	ENST00000397887.7	NA
ENSG00000183255.12	EGFR_UP.V1_DN	0.514761594047809	-0.509229647576855	1.02399124162466	ENST00000330938.8	ENST00000397887.7	NA
ENSG00000183255.12	PID_ERBB1_DOWNSTREAM_PATHWAY	0.60581847345476	-0.59732907061519	1.20314754406995	ENST00000330938.8	ENST00000397887.7	NA
ENSG00000183255.12	PID_CDC42_PATHWAY	0.583998147245188	-0.584542409213457	1.16854055645865	ENST00000330938.8	ENST00000397887.7	NA
ENSG00000183255.12	ERBB2_UP.V1_DN	0.571089318846344	-0.569049345784627	1.14013866463097	ENST00000330938.8	ENST00000397887.7	NA
ENSG00000183255.12	PID_SMAD2_3PATHWAY	0.599941403786022	-0.60434634356081	1.20428774734683	ENST00000330938.8	ENST00000397887.7	NA
ENSG00000183255.12	PID_ECADHERIN_NASCENT_AJ_PATHWAY	0.604096813344865	-0.597767963476528	1.20186477682139	ENST00000330938.8	ENST00000397887.7	NA
ENSG00000183309.12	MTOR_UP.V1_DN	0.566407463475672	-0.552897240979654	1.11930470445533	ENST00000501748.3	ENST00000526926.6	NA
ENSG00000183309.12	ESC_J1_UP_EARLY.V1_DN	0.582026773320975	-0.616420730459517	1.19844750378049	ENST00000501748.3	ENST00000526926.6	NA
ENSG00000183309.12	BCAT_BILD_ET_AL_UP	0.5960379486523	-0.557115150618739	1.15315309927104	ENST00000501748.3	ENST00000526926.6	NA
ENSG00000183309.12	ESC_V6.5_UP_LATE.V1_DN	0.598501233413351	-0.64984404968422	1.24834528309757	ENST00000501748.3	ENST00000526926.6	NA
ENSG00000183309.12	SIRNA_EIF4GI_UP	0.627796395809767	-0.630188427209671	1.25798482301944	ENST00000501748.3	ENST00000526926.6	NA
ENSG00000183309.12	ESC_J1_UP_EARLY.V1_UP	0.582994297959221	-0.620189415069007	1.20318371302823	ENST00000501748.3	ENST00000526926.6	NA
ENSG00000183309.12	AKT_UP_MTOR_DN.V1_DN	0.601285916580746	-0.618602772488486	1.21988868906923	ENST00000501748.3	ENST00000526926.6	NA
ENSG00000183309.12	RAPA_EARLY_UP.V1_DN	0.586142930124165	-0.63808905044146	1.22423198056562	ENST00000501748.3	ENST00000526926.6	NA
ENSG00000183309.12	VEGF_A_UP.V1_UP	0.535033641048439	-0.63024308503832	1.16527672608676	ENST00000501748.3	ENST00000526926.6	NA
ENSG00000183309.12	GCNP_SHH_UP_LATE.V1_DN	0.575716294410735	-0.673088641164061	1.2488049355748	ENST00000501748.3	ENST00000526926.6	NA
ENSG00000183309.12	CYCLIN_D1_UP.V1_UP	0.540566345312596	-0.664630612091132	1.20519695740373	ENST00000501748.3	ENST00000526926.6	NA
ENSG00000183309.12	KRAS.50_UP.V1_DN	0.518332585365005	-0.522508026043448	1.04084061140845	ENST00000501748.3	ENST00000526926.6	NA
ENSG00000183309.12	ESC_J1_UP_LATE.V1_DN	0.557406030434362	-0.639729487935389	1.19713551836975	ENST00000501748.3	ENST00000526926.6	NA
ENSG00000183309.12	WNT_UP.V1_UP	0.503711939473636	-0.568611671743296	1.07232361121693	ENST00000501748.3	ENST00000526926.6	NA
ENSG00000183309.12	EIF4E_UP	0.615283432990497	-0.695795972104088	1.31107940509459	ENST00000501748.3	ENST00000526926.6	NA
ENSG00000183309.12	CYCLIN_D1_KE_.V1_UP	0.515084320305673	-0.707917694794623	1.2230020151003	ENST00000501748.3	ENST00000526926.6	NA
ENSG00000183309.12	HALLMARK_UV_RESPONSE_UP	0.563485842353776	-0.69679192362852	1.2602777659823	ENST00000501748.3	ENST00000526926.6	NA
ENSG00000183309.12	PDGF_ERK_DN.V1_DN	0.579390825761124	-0.669982038610015	1.24937286437114	ENST00000501748.3	ENST00000526926.6	NA
ENSG00000183309.12	PID_P38_GAMMA_DELTA_PATHWAY	0.537745729822374	-0.537318968646538	1.07506469846891	ENST00000501748.3	ENST00000526926.6	NA
ENSG00000183309.12	PID_P38_MKK3_6PATHWAY	0.555374029724445	-0.672264664671583	1.22763869439603	ENST00000501748.3	ENST00000526926.6	NA
ENSG00000183309.12	PID_HDAC_CLASSII_PATHWAY	0.543658629381566	-0.521968958890588	1.06562758827215	ENST00000501748.3	ENST00000526926.6	NA
ENSG00000183309.12	CRX_DN.V1_UP	0.564228426401103	-0.58168870181119	1.14591712821229	ENST00000501748.3	ENST00000526926.6	NA
ENSG00000183309.12	SRC_UP.V1_UP	0.524003710533025	-0.743245669385399	1.26724937991842	ENST00000501748.3	ENST00000526926.6	NA
ENSG00000183309.12	RB_DN.V1_UP	0.539460843445441	-0.627263618182394	1.16672446162784	ENST00000501748.3	ENST00000526926.6	NA
ENSG00000183309.12	HALLMARK_P53_PATHWAY	0.576449820341182	-0.626532145217343	1.20298196555852	ENST00000501748.3	ENST00000526926.6	NA
ENSG00000183309.12	HALLMARK_ADIPOGENESIS	0.63316085740857	-0.634534544092377	1.26769540150095	ENST00000501748.3	ENST00000526926.6	NA
ENSG00000183309.12	ATF2_UP.V1_UP	0.536801307506608	-0.61959066202819	1.1563919695348	ENST00000501748.3	ENST00000526926.6	NA
ENSG00000183309.12	HALLMARK_REACTIVE_OXYGEN_SPECIES_PATHWAY	0.614879113317583	-0.694686026252498	1.30956513957008	ENST00000501748.3	ENST00000526926.6	NA
ENSG00000183309.12	HALLMARK_FATTY_ACID_METABOLISM	0.53367992801839	-0.555170409893085	1.08885033791148	ENST00000501748.3	ENST00000526926.6	NA
ENSG00000183309.12	CAMP_UP.V1_UP	0.628964799887776	-0.713603430698654	1.34256823058643	ENST00000501748.3	ENST00000526926.6	NA
ENSG00000183495.14	HALLMARK_MITOTIC_SPINDLE	0.563069812713844	-0.594039551877506	1.15710936459135	ENST00000389561.7	ENST00000330386.7	NA
ENSG00000183495.14	EIF4E_UP	0.670099858434607	-0.559471574258755	1.22957143269336	ENST00000330386.7	ENST00000389561.7	NA
ENSG00000183495.14	TBK1.DF_DN	0.661796913490314	-0.57429645486996	1.23609336836027	ENST00000389561.7	ENST00000330386.7	NA
ENSG00000183495.14	SRC_UP.V1_UP	0.577172268570042	-0.553642862652382	1.13081513122242	ENST00000330386.7	ENST00000389561.7	NA
ENSG00000183495.14	RB_P130_DN.V1_UP	0.562309193468444	-0.526616408938789	1.08892560240723	ENST00000330386.7	ENST00000389561.7	NA
ENSG00000183495.14	PID_CDC42_REG_PATHWAY	0.519811558821474	-0.547281891475909	1.06709345029738	ENST00000389561.7	ENST00000330386.7	NA
ENSG00000183495.14	BCAT_BILD_ET_AL_DN	0.595907035224753	-0.587747758373291	1.18365479359804	ENST00000389561.7	ENST00000330386.7	NA
ENSG00000183495.14	PID_HIF1A_PATHWAY	0.504474383435092	-0.504395292262017	1.00886967569711	ENST00000330386.7	ENST00000389561.7	NA
ENSG00000183495.14	HALLMARK_DNA_REPAIR	0.601459271294896	-0.536435162474009	1.13789443376891	ENST00000330386.7	ENST00000389561.7	NA
ENSG00000183495.14	MTOR_UP.N4.V1_DN	0.575039005235606	-0.543794275809673	1.11883328104528	ENST00000389561.7	ENST00000330386.7	NA
ENSG00000183495.14	PID_SMAD2_3PATHWAY	0.622588327145143	-0.541567569196723	1.16415589634187	ENST00000389561.7	ENST00000330386.7	NA
ENSG00000183723.13	HALLMARK_MITOTIC_SPINDLE	0.51922255164737	-0.631514644107915	1.15073719575528	ENST00000394106.7	ENST00000330687.8	NA
ENSG00000183723.13	EIF4E_UP	0.670976229551653	-0.529566952905927	1.20054318245758	ENST00000330687.8	ENST00000394106.7	NA
ENSG00000183891.6	SIRNA_EIF4GI_UP	0.614773700335338	-0.574664084556587	1.18943778489192	ENST00000333610.4	ENST00000431392.1	NA
ENSG00000183891.6	EIF4E_UP	0.646424916690384	-0.67576820256197	1.32219311925235	ENST00000333610.4	ENST00000431392.1	NA
ENSG00000183891.6	RB_DN.V1_UP	0.538526414476117	-0.603480199691719	1.14200661416784	ENST00000333610.4	ENST00000431392.1	NA
ENSG00000183891.6	HALLMARK_ADIPOGENESIS	0.624477851265834	-0.603196023219293	1.22767387448513	ENST00000333610.4	ENST00000431392.1	NA
ENSG00000183891.6	HALLMARK_DNA_REPAIR	0.503968873737722	-0.642055159423774	1.1460240331615	ENST00000333610.4	ENST00000431392.1	NA
ENSG00000183891.6	HALLMARK_REACTIVE_OXYGEN_SPECIES_PATHWAY	0.537560727389741	-0.664331546462436	1.20189227385218	ENST00000333610.4	ENST00000431392.1	NA
ENSG00000183891.6	HALLMARK_OXIDATIVE_PHOSPHORYLATION	0.659398553872287	-0.564284128956593	1.22368268282888	ENST00000333610.4	ENST00000431392.1	NA
ENSG00000183891.6	HALLMARK_FATTY_ACID_METABOLISM	0.644076895650535	-0.555342733024744	1.19941962867528	ENST00000333610.4	ENST00000431392.1	NA
ENSG00000183891.6	TBK1.DN.48HRS_DN	0.609597459801523	-0.505993004115861	1.11559046391738	ENST00000333610.4	ENST00000431392.1	NA
ENSG00000183891.6	CAMP_UP.V1_UP	0.540941746551408	-0.672671235120298	1.21361298167171	ENST00000333610.4	ENST00000431392.1	NA
ENSG00000184083.12	PID_AJDISS_2PATHWAY	0.533974952596159	-0.528768417146867	1.06274336974303	ENST00000375180.7	ENST00000477084.1	NA
ENSG00000184083.12	PID_BMP_PATHWAY	0.535008827804677	-0.534318008743866	1.06932683654854	ENST00000375180.7	ENST00000477084.1	NA
ENSG00000184083.12	PID_ERBB2_ERBB3_PATHWAY	0.534737143423391	-0.542927019319713	1.0776641627431	ENST00000375180.7	ENST00000477084.1	NA
ENSG00000184083.12	EIF4E_DN	0.525267727758471	-0.53974794936751	1.06501567712598	ENST00000375180.7	ENST00000477084.1	NA
ENSG00000184083.12	PID_ERBB4_PATHWAY	0.523578743050072	-0.543796669253263	1.06737541230334	ENST00000375180.7	ENST00000477084.1	NA
ENSG00000184083.12	PID_TGFBR_PATHWAY	0.58460762198412	-0.591406416782251	1.17601403876637	ENST00000375180.7	ENST00000477084.1	NA
ENSG00000184083.12	RAF_UP.V1_DN	0.543128247943054	-0.538337079167628	1.08146532711068	ENST00000375180.7	ENST00000477084.1	NA
ENSG00000184083.12	TBK1.DF_DN	0.50046637011031	-0.521977565290007	1.02244393540032	ENST00000375180.7	ENST00000477084.1	NA
ENSG00000184083.12	PID_ERBB1_INTERNALIZATION_PATHWAY	0.574292232857607	-0.599276249988561	1.17356848284617	ENST00000375180.7	ENST00000477084.1	NA
ENSG00000184083.12	PID_HEDGEHOG_GLI_PATHWAY	0.532702003937073	-0.545751140547389	1.07845314448446	ENST00000375180.7	ENST00000477084.1	NA
ENSG00000184083.12	PID_AR_PATHWAY	0.519206287456327	-0.532568496033072	1.0517747834894	ENST00000375180.7	ENST00000477084.1	NA
ENSG00000184083.12	PGF_UP.V1_UP	0.528296798087287	-0.543851248126081	1.07214804621337	ENST00000375180.7	ENST00000477084.1	NA
ENSG00000184083.12	PID_NECTIN_PATHWAY	0.511498547898291	-0.522817152276427	1.03431570017472	ENST00000375180.7	ENST00000477084.1	NA
ENSG00000184083.12	RB_P130_DN.V1_DN	0.564215081127772	-0.562062531197138	1.12627761232491	ENST00000375180.7	ENST00000477084.1	NA
ENSG00000184083.12	HALLMARK_PROTEIN_SECRETION	0.595230145444446	-0.590905929127943	1.18613607457239	ENST00000375180.7	ENST00000477084.1	NA
ENSG00000184083.12	CAMP_UP.V1_DN	0.54122087262156	-0.548976587856348	1.09019746047791	ENST00000375180.7	ENST00000477084.1	NA
ENSG00000184083.12	PID_MET_PATHWAY	0.508927345967374	-0.521098819657543	1.03002616562492	ENST00000375180.7	ENST00000477084.1	NA
ENSG00000184083.12	PID_ERBB1_RECEPTOR_PROXIMAL_PATHWAY	0.596578874492438	-0.607966660549411	1.20454553504185	ENST00000375180.7	ENST00000477084.1	NA
ENSG00000184083.12	PID_ERBB1_DOWNSTREAM_PATHWAY	0.563120088548526	-0.567656972267555	1.13077706081608	ENST00000375180.7	ENST00000477084.1	NA
ENSG00000184083.12	PID_ECADHERIN_NASCENT_AJ_PATHWAY	0.606234561710301	-0.61160738884242	1.21784195055272	ENST00000375180.7	ENST00000477084.1	NA
ENSG00000184216.14	PID_ERBB2_ERBB3_PATHWAY	0.632557487037849	-0.504763824905794	1.13732131194364	ENST00000369980.8	ENST00000369974.6	NA
ENSG00000184216.14	PID_P38_MKK3_6PATHWAY	0.541473062508831	-0.500181881971984	1.04165494448082	ENST00000369980.8	ENST00000369974.6	NA
ENSG00000184216.14	PID_LKB1_PATHWAY	0.623632855948299	-0.51128837490645	1.13492123085475	ENST00000369980.8	ENST00000369974.6	NA
ENSG00000184216.14	PID_PS1_PATHWAY	0.676257795260778	-0.511291879915681	1.18754967517646	ENST00000369980.8	ENST00000369974.6	NA
ENSG00000184216.14	PID_MTOR_4PATHWAY	0.677949679736179	-0.512720512645199	1.19067019238138	ENST00000369980.8	ENST00000369974.6	NA
ENSG00000184254.17	PID_AR_TF_PATHWAY	0.553082941802547	-0.540454787175058	1.09353772897761	ENST00000329841.10	ENST00000346623.6	NA
ENSG00000184254.17	TBK1.DF_DN	0.510774108446376	-0.510219932719418	1.02099404116579	ENST00000329841.10	ENST00000346623.6	NA
ENSG00000184254.17	PID_ERBB1_INTERNALIZATION_PATHWAY	0.572765056688967	-0.545876316708487	1.11864137339745	ENST00000329841.10	ENST00000346623.6	NA
ENSG00000184254.17	PID_AR_PATHWAY	0.573369303984531	-0.554852657203582	1.12822196118811	ENST00000329841.10	ENST00000346623.6	NA
ENSG00000184254.17	PID_ERBB1_RECEPTOR_PROXIMAL_PATHWAY	0.575015900230682	-0.534691786043972	1.10970768627465	ENST00000329841.10	ENST00000346623.6	NA
ENSG00000184254.17	PID_CDC42_PATHWAY	0.555060192276561	-0.520738711561263	1.07579890383782	ENST00000329841.10	ENST00000346623.6	NA
ENSG00000184254.17	PID_SMAD2_3PATHWAY	0.544793230124153	-0.536377221288141	1.08117045141229	ENST00000329841.10	ENST00000346623.6	NA
ENSG00000184432.11	PID_LKB1_PATHWAY	0.52244139791058	-0.514026955263951	1.03646835317453	ENST00000333188.10	ENST00000507777.6	NA
ENSG00000184432.11	PID_MTOR_4PATHWAY	0.614565855510279	-0.510252067420965	1.12481792293124	ENST00000333188.10	ENST00000507777.6	NA
ENSG00000184445.12	TBK1.DF_DN	0.750858858297912	-0.589868929146663	1.34072778744458	ENST00000333479.12	ENST00000436959.7	NA
ENSG00000184445.12	PGF_UP.V1_UP	0.684465008129292	-0.514745960648131	1.19921096877742	ENST00000333479.12	ENST00000436959.7	NA
ENSG00000184445.12	SRC_UP.V1_UP	0.567173622125197	-0.520515199517331	1.08768882164253	ENST00000436959.7	ENST00000333479.12	NA
ENSG00000184445.12	RB_P130_DN.V1_UP	0.551542632147998	-0.506419114693234	1.05796174684123	ENST00000436959.7	ENST00000333479.12	NA
ENSG00000184445.12	BCAT_BILD_ET_AL_DN	0.593363779965083	-0.506548749496253	1.09991252946134	ENST00000333479.12	ENST00000436959.7	NA
ENSG00000184445.12	MTOR_UP.N4.V1_DN	0.567795655113599	-0.527676925955818	1.09547258106942	ENST00000333479.12	ENST00000436959.7	NA
ENSG00000184445.12	PID_SMAD2_3PATHWAY	0.651203651486509	-0.52900497189788	1.18020862338439	ENST00000333479.12	ENST00000436959.7	NA
ENSG00000184677.18	HALLMARK_MITOTIC_SPINDLE	0.574800828798058	-0.588243468853824	1.16304429765188	ENST00000375647.5	ENST00000374651.8	NA
ENSG00000184677.18	EIF4E_UP	0.540075168915538	-0.509769883117324	1.04984505203286	ENST00000374651.8	ENST00000375647.5	NA
ENSG00000184677.18	EIF4E_DN	0.528820475217153	-0.527476514678275	1.05629698989543	ENST00000375647.5	ENST00000374651.8	NA
ENSG00000184677.18	TBK1.DF_DN	0.714125984336457	-0.722352313706832	1.43647829804329	ENST00000375647.5	ENST00000374651.8	NA
ENSG00000184677.18	PID_ERBB1_INTERNALIZATION_PATHWAY	0.543384313471234	-0.532724013362405	1.07610832683364	ENST00000375647.5	ENST00000374651.8	NA
ENSG00000184677.18	VEGF_A_UP.V1_DN	0.541666358511642	-0.553073383445098	1.09473974195674	ENST00000375647.5	ENST00000374651.8	NA
ENSG00000184677.18	PID_AR_PATHWAY	0.557314631978813	-0.551722860166911	1.10903749214572	ENST00000375647.5	ENST00000374651.8	NA
ENSG00000184677.18	PGF_UP.V1_UP	0.641542660652229	-0.6457963554779	1.28733901613013	ENST00000375647.5	ENST00000374651.8	NA
ENSG00000184677.18	SRC_UP.V1_UP	0.601362089791094	-0.572113678173654	1.17347576796475	ENST00000374651.8	ENST00000375647.5	NA
ENSG00000184677.18	RB_P130_DN.V1_UP	0.537355025602917	-0.508398085974091	1.04575311157701	ENST00000374651.8	ENST00000375647.5	NA
ENSG00000184677.18	BCAT_BILD_ET_AL_DN	0.601197047626135	-0.61276748855943	1.21396453618556	ENST00000375647.5	ENST00000374651.8	NA
ENSG00000184677.18	HALLMARK_PROTEIN_SECRETION	0.548299492059831	-0.538392415486116	1.08669190754595	ENST00000375647.5	ENST00000374651.8	NA
ENSG00000184677.18	MTOR_UP.N4.V1_DN	0.564591070132443	-0.572239565104951	1.13683063523739	ENST00000375647.5	ENST00000374651.8	NA
ENSG00000184677.18	PID_CDC42_PATHWAY	0.549668496075726	-0.537447651446882	1.08711614752261	ENST00000375647.5	ENST00000374651.8	NA
ENSG00000184677.18	ERBB2_UP.V1_DN	0.599996638408124	-0.604125702741846	1.20412234114997	ENST00000375647.5	ENST00000374651.8	NA
ENSG00000184677.18	PID_SMAD2_3PATHWAY	0.5970385310958	-0.597005496561551	1.19404402765735	ENST00000375647.5	ENST00000374651.8	NA
ENSG00000184708.18	BCAT_BILD_ET_AL_DN	0.520152608766556	-0.514766024402737	1.03491863316929	ENST00000330125.10	ENST00000397523.5	NA
ENSG00000184708.18	PID_SMAD2_3PATHWAY	0.523612639088676	-0.522391397515574	1.04600403660425	ENST00000330125.10	ENST00000397523.5	NA
ENSG00000184863.11	PID_AR_TF_PATHWAY	0.533831461374395	-0.520057506983111	1.05388896835751	ENST00000401878.8	ENST00000341148.7	NA
ENSG00000184863.11	EIF4E_DN	0.551678141042544	-0.559743327738737	1.11142146878128	ENST00000401878.8	ENST00000341148.7	NA
ENSG00000184863.11	TBK1.DF_DN	0.600646835359438	-0.65413791571972	1.25478475107916	ENST00000401878.8	ENST00000341148.7	NA
ENSG00000184863.11	PID_ERBB1_INTERNALIZATION_PATHWAY	0.58411337489961	-0.555942352237531	1.14005572713714	ENST00000401878.8	ENST00000341148.7	NA
ENSG00000184863.11	PID_AR_PATHWAY	0.588274741455379	-0.570028638036734	1.15830337949211	ENST00000401878.8	ENST00000341148.7	NA
ENSG00000184863.11	PGF_UP.V1_UP	0.571268160575313	-0.597720577332024	1.16898873790734	ENST00000401878.8	ENST00000341148.7	NA
ENSG00000184863.11	HALLMARK_PROTEIN_SECRETION	0.575349653787473	-0.557334558261285	1.13268421204876	ENST00000401878.8	ENST00000341148.7	NA
ENSG00000184863.11	PID_ERBB1_RECEPTOR_PROXIMAL_PATHWAY	0.591943571768696	-0.55191450960518	1.14385808137388	ENST00000401878.8	ENST00000341148.7	NA
ENSG00000184863.11	PID_ERBB1_DOWNSTREAM_PATHWAY	0.57146379221818	-0.500801899840345	1.07226569205852	ENST00000401878.8	ENST00000341148.7	NA
ENSG00000184863.11	PID_CDC42_PATHWAY	0.585210189914974	-0.560951730099683	1.14616192001466	ENST00000401878.8	ENST00000341148.7	NA
ENSG00000184863.11	ERBB2_UP.V1_DN	0.507829242481981	-0.537022944242953	1.04485218672493	ENST00000401878.8	ENST00000341148.7	NA
ENSG00000184863.11	PID_SMAD2_3PATHWAY	0.556350524103673	-0.563148705987715	1.11949923009139	ENST00000401878.8	ENST00000341148.7	NA
ENSG00000184863.11	PID_ECADHERIN_NASCENT_AJ_PATHWAY	0.59900191595198	-0.53947554600726	1.13847746195924	ENST00000401878.8	ENST00000341148.7	NA
ENSG00000184923.12	HALLMARK_ESTROGEN_RESPONSE_LATE	0.502574167797364	-0.529453608157125	1.03202777595449	ENST00000381707.6	ENST00000381689.4	NA
ENSG00000184923.12	BCAT_BILD_ET_AL_UP	0.51956997932776	-0.520736994096426	1.04030697342419	ENST00000381707.6	ENST00000381689.4	NA
ENSG00000184923.12	SIRNA_EIF4GI_UP	0.541653338379528	-0.578037145527684	1.11969048390721	ENST00000381707.6	ENST00000381689.4	NA
ENSG00000184923.12	EIF4E_UP	0.50969088218409	-0.575298088221764	1.08498897040585	ENST00000381707.6	ENST00000381689.4	NA
ENSG00000184923.12	RB_DN.V1_UP	0.525405401352253	-0.549947901259752	1.07535330261201	ENST00000381707.6	ENST00000381689.4	NA
ENSG00000184923.12	HALLMARK_PEROXISOME	0.513945617127505	-0.554037940596247	1.06798355772375	ENST00000381707.6	ENST00000381689.4	NA
ENSG00000184923.12	HALLMARK_ADIPOGENESIS	0.513309227447601	-0.55323030039919	1.06653952784679	ENST00000381707.6	ENST00000381689.4	NA
ENSG00000184923.12	HALLMARK_FATTY_ACID_METABOLISM	0.505162870818512	-0.564388434732823	1.06955130555134	ENST00000381707.6	ENST00000381689.4	NA
ENSG00000184923.12	CAMP_UP.V1_UP	0.525318518967513	-0.542187162135587	1.0675056811031	ENST00000381707.6	ENST00000381689.4	NA
ENSG00000185010.15	EIF4E_UP	0.712833028991022	-0.604882601285298	1.31771563027632	ENST00000330287.10	ENST00000360256.9	NA
ENSG00000185010.15	EIF4E_DN	0.57108194820311	-0.500561715342551	1.07164366354566	ENST00000360256.9	ENST00000330287.10	NA
ENSG00000185010.15	TBK1.DF_DN	0.619470381387325	-0.566856480668243	1.18632686205557	ENST00000360256.9	ENST00000330287.10	NA
ENSG00000185010.15	SRC_UP.V1_UP	0.635426946580766	-0.586688147448671	1.22211509402944	ENST00000330287.10	ENST00000360256.9	NA
ENSG00000185010.15	RB_DN.V1_UP	0.613810626266574	-0.514775015465299	1.12858564173187	ENST00000330287.10	ENST00000360256.9	NA
ENSG00000185010.15	RB_P130_DN.V1_UP	0.691697139125027	-0.648180193460372	1.3398773325854	ENST00000330287.10	ENST00000360256.9	NA
ENSG00000185010.15	BCAT_BILD_ET_AL_DN	0.627697367671133	-0.613143328365541	1.24084069603667	ENST00000360256.9	ENST00000330287.10	NA
ENSG00000185010.15	PID_HIF1A_PATHWAY	0.557359660472415	-0.532372360809951	1.08973202128237	ENST00000330287.10	ENST00000360256.9	NA
ENSG00000185010.15	HALLMARK_DNA_REPAIR	0.734665641599093	-0.684740459852039	1.41940610145113	ENST00000330287.10	ENST00000360256.9	NA
ENSG00000185010.15	MTOR_UP.N4.V1_DN	0.566144664901121	-0.572457762564798	1.13860242746592	ENST00000360256.9	ENST00000330287.10	NA
ENSG00000185164.15	TBK1.DF_DN	0.560559919229014	-0.617411555980553	1.17797147520957	ENST00000622306.5	ENST00000620440.4	NA
ENSG00000185164.15	PID_ERBB1_INTERNALIZATION_PATHWAY	0.527477730399033	-0.52462545002404	1.05210318042307	ENST00000622306.5	ENST00000620440.4	NA
ENSG00000185164.15	PID_AR_PATHWAY	0.519733432592369	-0.509607310370451	1.02934074296282	ENST00000622306.5	ENST00000620440.4	NA
ENSG00000185164.15	PGF_UP.V1_UP	0.527459071422193	-0.592504353194053	1.11996342461625	ENST00000622306.5	ENST00000620440.4	NA
ENSG00000185164.15	PID_CDC42_PATHWAY	0.550607644415771	-0.550347914522045	1.10095555893782	ENST00000622306.5	ENST00000620440.4	NA
ENSG00000185164.15	PID_SMAD2_3PATHWAY	0.516409601952278	-0.564968336880233	1.08137793883251	ENST00000622306.5	ENST00000620440.4	NA
ENSG00000185261.15	RAPA_EARLY_UP.V1_DN	0.525053692301059	-0.521993697002684	1.04704738930374	ENST00000682413.1	ENST00000513200.7	NA
ENSG00000185261.15	GCNP_SHH_UP_LATE.V1_DN	0.513721405502569	-0.527817368382848	1.04153877388542	ENST00000682413.1	ENST00000513200.7	NA
ENSG00000185499.17	PID_ERBB1_INTERNALIZATION_PATHWAY	0.579156495591076	-0.594049128124676	1.17320562371575	ENST00000620103.4	ENST00000485118.5	NA
ENSG00000185499.17	PID_AR_PATHWAY	0.55747062395942	-0.579806726999103	1.13727735095852	ENST00000620103.4	ENST00000485118.5	NA
ENSG00000185499.17	PID_ERBB1_RECEPTOR_PROXIMAL_PATHWAY	0.586474135760898	-0.539575271297954	1.12604940705885	ENST00000620103.4	ENST00000485118.5	NA
ENSG00000185499.17	PID_CDC42_PATHWAY	0.533767117304827	-0.509338902986053	1.04310602029088	ENST00000620103.4	ENST00000485118.5	NA
ENSG00000185504.17	HALLMARK_ANDROGEN_RESPONSE	0.507063019277358	-0.520518669308678	1.02758168858604	ENST00000327787.13	ENST00000425898.2	NA
ENSG00000185504.17	HALLMARK_PROTEIN_SECRETION	0.551634088707583	-0.626465393248586	1.17809948195617	ENST00000327787.13	ENST00000425898.2	NA
ENSG00000185551.15	PID_CDC42_REG_PATHWAY	0.552112395989414	-0.52717589267922	1.07928828866863	ENST00000394166.8	ENST00000394171.6	NA
ENSG00000185798.8	TBK1.DF_DN	0.537064434100879	-0.609082089838409	1.14614652393929	ENST00000332629.7	ENST00000429115.1	NA
ENSG00000185798.8	PID_AR_PATHWAY	0.538048892292359	-0.547876100938258	1.08592499323062	ENST00000332629.7	ENST00000429115.1	NA
ENSG00000185798.8	PGF_UP.V1_UP	0.505602046277147	-0.54677669503654	1.05237874131369	ENST00000332629.7	ENST00000429115.1	NA
ENSG00000185798.8	HALLMARK_PROTEIN_SECRETION	0.53823592002389	-0.515397735716277	1.05363365574017	ENST00000332629.7	ENST00000429115.1	NA
ENSG00000185798.8	PID_ERBB1_RECEPTOR_PROXIMAL_PATHWAY	0.515131951593889	-0.518137226804631	1.03326917839852	ENST00000332629.7	ENST00000429115.1	NA
ENSG00000185798.8	PID_SMAD2_3PATHWAY	0.501587558572349	-0.539462371708138	1.04104993028049	ENST00000332629.7	ENST00000429115.1	NA
ENSG00000185900.11	HALLMARK_MITOTIC_SPINDLE	0.542440710488246	-0.585549622128038	1.12799033261628	ENST00000676193.1	ENST00000674676.1	NA
ENSG00000185900.11	TBK1.DF_DN	0.659094526546671	-0.646511792519412	1.30560631906608	ENST00000676193.1	ENST00000674676.1	NA
ENSG00000185900.11	PID_AR_PATHWAY	0.602388292948829	-0.525983843338591	1.12837213628742	ENST00000676193.1	ENST00000674676.1	NA
ENSG00000185900.11	PGF_UP.V1_UP	0.631285480833099	-0.590506598983193	1.22179207981629	ENST00000676193.1	ENST00000674676.1	NA
ENSG00000185900.11	PID_CDC42_REG_PATHWAY	0.534636052111465	-0.532209767082237	1.0668458191937	ENST00000676193.1	ENST00000674676.1	NA
ENSG00000185900.11	BCAT_BILD_ET_AL_DN	0.625514492271071	-0.61756240795757	1.24307690022864	ENST00000676193.1	ENST00000674676.1	NA
ENSG00000185900.11	MTOR_UP.N4.V1_DN	0.57715559703542	-0.591728637229131	1.16888423426455	ENST00000676193.1	ENST00000674676.1	NA
ENSG00000185900.11	ERBB2_UP.V1_DN	0.578158045244545	-0.525361489271103	1.10351953451565	ENST00000676193.1	ENST00000674676.1	NA
ENSG00000185900.11	PID_SMAD2_3PATHWAY	0.611467375957598	-0.580234969189765	1.19170234514736	ENST00000676193.1	ENST00000674676.1	NA
ENSG00000185946.16	EIF4E_UP	0.613209453683898	-0.608734303479192	1.22194375716309	ENST00000423855.7	ENST00000531883.5	NA
ENSG00000185946.16	PID_ARF_3PATHWAY	0.55256201730371	-0.583546893429394	1.1361089107331	ENST00000533099.5	ENST00000531883.5	NA
ENSG00000185946.16	PID_HDAC_CLASSI_PATHWAY	0.594559800757156	-0.537768496829269	1.13232829758643	ENST00000533099.5	ENST00000531883.5	NA
ENSG00000186300.12	EIF4E_UP	0.551086720205061	-0.529425111123405	1.08051183132847	ENST00000591539.1	ENST00000334241.9	NA
ENSG00000186300.12	HALLMARK_UV_RESPONSE_UP	0.56579390642156	-0.548443050418525	1.11423695684008	ENST00000591539.1	ENST00000334241.9	NA
ENSG00000186300.12	SRC_UP.V1_UP	0.51282708682821	-0.503694437629799	1.01652152445801	ENST00000591539.1	ENST00000334241.9	NA
ENSG00000186300.12	RB_P130_DN.V1_UP	0.563117579498789	-0.557230190542496	1.12034777004129	ENST00000591539.1	ENST00000334241.9	NA
ENSG00000186300.12	HALLMARK_DNA_REPAIR	0.527882522615212	-0.510923830882556	1.03880635349777	ENST00000591539.1	ENST00000334241.9	NA
ENSG00000186300.12	HALLMARK_REACTIVE_OXYGEN_SPECIES_PATHWAY	0.544619237461016	-0.532951628089862	1.07757086555088	ENST00000591539.1	ENST00000334241.9	NA
ENSG00000186300.12	CAMP_UP.V1_UP	0.566809314265592	-0.537525238845947	1.10433455311154	ENST00000591539.1	ENST00000334241.9	NA
ENSG00000186376.15	TBK1.DF_DN	0.604007701139347	-0.562335687583711	1.16634338872306	ENST00000370766.8	ENST00000370764.1	NA
ENSG00000186376.15	PID_ERBB1_INTERNALIZATION_PATHWAY	0.548323028223294	-0.506778929722215	1.05510195794551	ENST00000370766.8	ENST00000370764.1	NA
ENSG00000186376.15	PID_AR_PATHWAY	0.566029012271843	-0.506727026828193	1.07275603910004	ENST00000370766.8	ENST00000370764.1	NA
ENSG00000186376.15	PGF_UP.V1_UP	0.569879520009126	-0.52728194381084	1.09716146381997	ENST00000370766.8	ENST00000370764.1	NA
ENSG00000186376.15	BCAT_BILD_ET_AL_DN	0.550292689313009	-0.532971922407353	1.08326461172036	ENST00000370766.8	ENST00000370764.1	NA
ENSG00000186448.15	BCAT_BILD_ET_AL_DN	0.541254362926575	-0.625257963189015	1.16651232611559	ENST00000344387.9	ENST00000383745.6	NA
ENSG00000186522.15	PDGF_ERK_DN.V1_DN	0.615422589171542	-0.505970170116681	1.12139275928822	ENST00000397714.6	ENST00000397712.7	NA
ENSG00000186522.15	PID_P38_MKK3_6PATHWAY	0.577309336932389	-0.504120976550807	1.0814303134832	ENST00000397714.6	ENST00000397712.7	NA
ENSG00000186591.13	BMI1_DN.V1_DN	0.545606234480108	-0.543301002019851	1.08890723649996	ENST00000649897.1	ENST00000355621.8	NA
ENSG00000186591.13	MEL18_DN.V1_DN	0.52242579582961	-0.519953809236704	1.04237960506631	ENST00000649897.1	ENST00000355621.8	NA
ENSG00000186591.13	BMI1_DN_MEL18_DN.V1_DN	0.55003586741744	-0.546539696301743	1.09657556371918	ENST00000649897.1	ENST00000355621.8	NA
ENSG00000186591.13	HALLMARK_ESTROGEN_RESPONSE_EARLY	0.512267760246435	-0.508056937244095	1.02032469749053	ENST00000649897.1	ENST00000355621.8	NA
ENSG00000186591.13	pseudotime	0.558240388888152	-0.564417065307467	1.12265745419562	ENST00000355621.8	ENST00000649897.1	NA
ENSG00000186635.15	TBK1.DF_DN	0.709473738043529	-0.622042777418903	1.33151651546243	ENST00000334211.12	ENST00000455638.6	NA
ENSG00000186635.15	PGF_UP.V1_UP	0.614311908261255	-0.543300849198916	1.15761275746017	ENST00000334211.12	ENST00000455638.6	NA
ENSG00000186635.15	SRC_UP.V1_UP	0.660360248612717	-0.506955573484546	1.16731582209726	ENST00000455638.6	ENST00000334211.12	NA
ENSG00000186635.15	RB_P130_DN.V1_UP	0.607912709645018	-0.517215000846989	1.12512771049201	ENST00000455638.6	ENST00000334211.12	NA
ENSG00000186635.15	BCAT_BILD_ET_AL_DN	0.540090478515162	-0.648989062182454	1.18907954069762	ENST00000334211.12	ENST00000455638.6	NA
ENSG00000186635.15	MTOR_UP.N4.V1_DN	0.50989418055535	-0.592079845739575	1.10197402629492	ENST00000334211.12	ENST00000455638.6	NA
ENSG00000186635.15	ERBB2_UP.V1_DN	0.596969680296293	-0.504272066349135	1.10124174664543	ENST00000334211.12	ENST00000455638.6	NA
ENSG00000186635.15	PID_SMAD2_3PATHWAY	0.590805203642432	-0.569646257248223	1.16045146089065	ENST00000334211.12	ENST00000455638.6	NA
ENSG00000186638.17	TBK1.DF_DN	0.517642886693139	-0.505323855098702	1.02296674179184	ENST00000402558.7	ENST00000379174.7	NA
ENSG00000186866.17	JAK2_DN.V1_DN	0.592695580218867	-0.593406181037694	1.18610176125656	ENST00000331343.11	ENST00000349485.10	NA
ENSG00000186998.16	CAMP_UP.V1_UP	0.502445563400961	-0.504071389445167	1.00651695284613	ENST00000334018.11	ENST00000404755.7	NA
ENSG00000187609.16	MTOR_UP.V1_DN	0.504550857409921	-0.503899348195109	1.00845020560503	ENST00000340951.9	ENST00000465160.2	NA
ENSG00000187609.16	AKT_UP.V1_DN	0.512821507822013	-0.504143461584027	1.01696496940604	ENST00000340951.9	ENST00000465160.2	NA
ENSG00000187742.15	TBK1.DF_DN	0.676714760061333	-0.668166380153142	1.34488114021447	ENST00000375807.8	ENST00000339901.8	NA
ENSG00000187742.15	PID_ERBB1_INTERNALIZATION_PATHWAY	0.55653889490574	-0.509038345836873	1.06557724074261	ENST00000375807.8	ENST00000339901.8	NA
ENSG00000187742.15	VEGF_A_UP.V1_DN	0.527589300160559	-0.529370566890969	1.05695986705153	ENST00000375807.8	ENST00000339901.8	NA
ENSG00000187742.15	PID_AR_PATHWAY	0.577348595303149	-0.510733962429903	1.08808255773305	ENST00000375807.8	ENST00000339901.8	NA
ENSG00000187742.15	PGF_UP.V1_UP	0.622920908118641	-0.598916922529866	1.22183783064851	ENST00000375807.8	ENST00000339901.8	NA
ENSG00000187742.15	BCAT_BILD_ET_AL_DN	0.536410154581233	-0.683705885659248	1.22011604024048	ENST00000375807.8	ENST00000339901.8	NA
ENSG00000187742.15	ERBB2_UP.V1_DN	0.571652270925322	-0.536787348875496	1.10843961980082	ENST00000375807.8	ENST00000339901.8	NA
ENSG00000187742.15	PID_SMAD2_3PATHWAY	0.583247515696192	-0.594976899324247	1.17822441502044	ENST00000375807.8	ENST00000339901.8	NA
ENSG00000188199.11	MTOR_UP.V1_DN	0.582689879188525	-0.597771592687208	1.18046147187573	ENST00000429828.6	ENST00000372321.6	NA
ENSG00000188199.11	BMI1_DN.V1_DN	0.539934079445838	-0.559800679241366	1.0997347586872	ENST00000429828.6	ENST00000372321.6	NA
ENSG00000188199.11	NRL_DN.V1_DN	0.580596636299767	-0.591207796092399	1.17180443239217	ENST00000429828.6	ENST00000372321.6	NA
ENSG00000188199.11	BMI1_DN_MEL18_DN.V1_DN	0.526621624766619	-0.542518557720222	1.06914018248684	ENST00000429828.6	ENST00000372321.6	NA
ENSG00000188199.11	AKT_UP.V1_DN	0.530500324250719	-0.54659647269244	1.07709679694316	ENST00000429828.6	ENST00000372321.6	NA
ENSG00000188199.11	HALLMARK_ESTROGEN_RESPONSE_LATE	0.618655986892608	-0.624979464603372	1.24363545149598	ENST00000429828.6	ENST00000372321.6	NA
ENSG00000188199.11	ESC_J1_UP_EARLY.V1_DN	0.62593841327886	-0.641064560588611	1.26700297386747	ENST00000429828.6	ENST00000372321.6	NA
ENSG00000188199.11	SNF5_DN.V1_DN	0.514735060692647	-0.540391711074295	1.05512677176694	ENST00000429828.6	ENST00000372321.6	NA
ENSG00000188199.11	ERBB2_UP.V1_UP	0.57997820073505	-0.581625301459191	1.16160350219424	ENST00000429828.6	ENST00000372321.6	NA
ENSG00000188199.11	BCAT_BILD_ET_AL_UP	0.626037506816612	-0.620135851170432	1.24617335798704	ENST00000429828.6	ENST00000372321.6	NA
ENSG00000188199.11	ESC_V6.5_UP_LATE.V1_DN	0.636231365856265	-0.652422627733021	1.28865399358929	ENST00000429828.6	ENST00000372321.6	NA
ENSG00000188199.11	RAPA_EARLY_UP.V1_UP	0.554514544356882	-0.575005988823712	1.12952053318059	ENST00000429828.6	ENST00000372321.6	NA
ENSG00000188199.11	KRAS.300_UP.V1_DN	0.504419818150111	-0.542912369694672	1.04733218784478	ENST00000429828.6	ENST00000372321.6	NA
ENSG00000188199.11	SIRNA_EIF4GI_UP	0.65721470227564	-0.674225912735848	1.33144061501149	ENST00000429828.6	ENST00000372321.6	NA
ENSG00000188199.11	ESC_J1_UP_EARLY.V1_UP	0.653849311982945	-0.675843858138806	1.32969317012175	ENST00000429828.6	ENST00000372321.6	NA
ENSG00000188199.11	JAK2_DN.V1_DN	0.596240004847405	-0.566827432730644	1.16306743757805	ENST00000372321.6	ENST00000429828.6	NA
ENSG00000188199.11	AKT_UP_MTOR_DN.V1_DN	0.608175203409863	-0.634105813880049	1.24228101728991	ENST00000429828.6	ENST00000372321.6	NA
ENSG00000188199.11	RAPA_EARLY_UP.V1_DN	0.613453659744872	-0.63839282042926	1.25184648017413	ENST00000429828.6	ENST00000372321.6	NA
ENSG00000188199.11	VEGF_A_UP.V1_UP	0.559972223699947	-0.58361679926705	1.143589022967	ENST00000429828.6	ENST00000372321.6	NA
ENSG00000188199.11	GCNP_SHH_UP_LATE.V1_DN	0.611754286957676	-0.63400495664015	1.24575924359783	ENST00000429828.6	ENST00000372321.6	NA
ENSG00000188199.11	CYCLIN_D1_UP.V1_UP	0.578679005015562	-0.604943010960403	1.18362201597596	ENST00000429828.6	ENST00000372321.6	NA
ENSG00000188199.11	HALLMARK_ESTROGEN_RESPONSE_EARLY	0.516657878510355	-0.500136277320737	1.01679415583109	ENST00000429828.6	ENST00000372321.6	NA
ENSG00000188199.11	KRAS.50_UP.V1_DN	0.517999393826354	-0.563555244696748	1.0815546385231	ENST00000429828.6	ENST00000372321.6	NA
ENSG00000188199.11	PID_SYNDECAN_3_PATHWAY	0.544268047679272	-0.561433656667148	1.10570170434642	ENST00000429828.6	ENST00000372321.6	NA
ENSG00000188199.11	ESC_J1_UP_LATE.V1_DN	0.570426051570508	-0.588697698453467	1.15912375002398	ENST00000429828.6	ENST00000372321.6	NA
ENSG00000188199.11	WNT_UP.V1_UP	0.571090911073235	-0.602794668015754	1.17388557908899	ENST00000429828.6	ENST00000372321.6	NA
ENSG00000188199.11	EIF4E_UP	0.669212058164126	-0.692936620456549	1.36214867862068	ENST00000429828.6	ENST00000372321.6	NA
ENSG00000188199.11	CYCLIN_D1_KE_.V1_UP	0.551784346871969	-0.580570210369233	1.1323545572412	ENST00000429828.6	ENST00000372321.6	NA
ENSG00000188199.11	HALLMARK_UV_RESPONSE_UP	0.628561894989968	-0.653781336674052	1.28234323166402	ENST00000429828.6	ENST00000372321.6	NA
ENSG00000188199.11	PDGF_ERK_DN.V1_DN	0.590298135693963	-0.593814354092401	1.18411248978636	ENST00000429828.6	ENST00000372321.6	NA
ENSG00000188199.11	AKT_UP_MTOR_DN.V1_UP	0.56516144710865	-0.582350206380724	1.14751165348937	ENST00000429828.6	ENST00000372321.6	NA
ENSG00000188199.11	LEF1_UP.V1_DN	0.551205274766521	-0.55571374563092	1.10691902039744	ENST00000429828.6	ENST00000372321.6	NA
ENSG00000188199.11	PID_P38_GAMMA_DELTA_PATHWAY	0.545403148077666	-0.548719119973139	1.09412226805081	ENST00000429828.6	ENST00000372321.6	NA
ENSG00000188199.11	PID_P38_MKK3_6PATHWAY	0.537649723698134	-0.542526600373486	1.08017632407162	ENST00000429828.6	ENST00000372321.6	NA
ENSG00000188199.11	HALLMARK_CHOLESTEROL_HOMEOSTASIS	0.579970762251433	-0.569269771614637	1.14924053386607	ENST00000429828.6	ENST00000372321.6	NA
ENSG00000188199.11	HALLMARK_KRAS_SIGNALING_DN	0.511102299653518	-0.550162176010207	1.06126447566372	ENST00000429828.6	ENST00000372321.6	NA
ENSG00000188199.11	PID_P75_NTR_PATHWAY	0.594755586461936	-0.579234837079312	1.17399042354125	ENST00000429828.6	ENST00000372321.6	NA
ENSG00000188199.11	ESC_V6.5_UP_LATE.V1_UP	0.52189087540089	-0.544163066287229	1.06605394168812	ENST00000429828.6	ENST00000372321.6	NA
ENSG00000188199.11	PRC2_SUZ12_UP.V1_DN	0.514005696338381	-0.563014621602148	1.07702031794053	ENST00000429828.6	ENST00000372321.6	NA
ENSG00000188199.11	CRX_DN.V1_UP	0.587994784809667	-0.629902731696173	1.21789751650584	ENST00000429828.6	ENST00000372321.6	NA
ENSG00000188199.11	CRX_NRL_DN.V1_UP	0.528201866350176	-0.558520987039662	1.08672285338984	ENST00000429828.6	ENST00000372321.6	NA
ENSG00000188199.11	PID_CERAMIDE_PATHWAY	0.522677500415899	-0.505169032744879	1.02784653316078	ENST00000429828.6	ENST00000372321.6	NA
ENSG00000188199.11	AKT_UP.V1_UP	0.501796356324188	-0.520275351463601	1.02207170778779	ENST00000429828.6	ENST00000372321.6	NA
ENSG00000188199.11	PRC1_BMI_UP.V1_DN	0.522784994485898	-0.566054175478133	1.08883916996403	ENST00000429828.6	ENST00000372321.6	NA
ENSG00000188199.11	BCAT.100_UP.V1_UP	0.574621252834098	-0.597461173977554	1.17208242681165	ENST00000429828.6	ENST00000372321.6	NA
ENSG00000188199.11	SRC_UP.V1_UP	0.610113786023548	-0.659699947603212	1.26981373362676	ENST00000429828.6	ENST00000372321.6	NA
ENSG00000188199.11	RB_DN.V1_UP	0.642680646800794	-0.643888097508062	1.28656874430886	ENST00000429828.6	ENST00000372321.6	NA
ENSG00000188199.11	RB_P130_DN.V1_UP	0.545039167576633	-0.578278466273117	1.12331763384975	ENST00000429828.6	ENST00000372321.6	NA
ENSG00000188199.11	HALLMARK_P53_PATHWAY	0.593797937037909	-0.603358081885259	1.19715601892317	ENST00000429828.6	ENST00000372321.6	NA
ENSG00000188199.11	HALLMARK_PEROXISOME	0.606970696905008	-0.613632234857422	1.22060293176243	ENST00000429828.6	ENST00000372321.6	NA
ENSG00000188199.11	HALLMARK_ADIPOGENESIS	0.659141406808299	-0.683692035910461	1.34283344271876	ENST00000429828.6	ENST00000372321.6	NA
ENSG00000188199.11	ATF2_UP.V1_UP	0.582351025197981	-0.621614205261074	1.20396523045906	ENST00000429828.6	ENST00000372321.6	NA
ENSG00000188199.11	PKCA_DN.V1_UP	0.505825419203431	-0.563014188121969	1.0688396073254	ENST00000429828.6	ENST00000372321.6	NA
ENSG00000188199.11	HALLMARK_REACTIVE_OXYGEN_SPECIES_PATHWAY	0.605475478967367	-0.632882361235288	1.23835784020265	ENST00000429828.6	ENST00000372321.6	NA
ENSG00000188199.11	HALLMARK_OXIDATIVE_PHOSPHORYLATION	0.520543415510287	-0.544987291503607	1.06553070701389	ENST00000429828.6	ENST00000372321.6	NA
ENSG00000188199.11	HALLMARK_FATTY_ACID_METABOLISM	0.605793870594739	-0.642090067173299	1.24788393776804	ENST00000429828.6	ENST00000372321.6	NA
ENSG00000188199.11	CAMP_UP.V1_UP	0.658469989984796	-0.650494668962961	1.30896465894776	ENST00000429828.6	ENST00000372321.6	NA
ENSG00000188493.15	HALLMARK_MITOTIC_SPINDLE	0.616134878251154	-0.535818279455746	1.1519531577069	ENST00000378313.7	ENST00000470681.5	NA
ENSG00000188493.15	EIF4E_UP	0.62725229811751	-0.681353990982216	1.30860628909973	ENST00000470681.5	ENST00000378313.7	NA
ENSG00000188493.15	HALLMARK_UV_RESPONSE_UP	0.513210640362539	-0.502310356257174	1.01552099661971	ENST00000470681.5	ENST00000378313.7	NA
ENSG00000188493.15	TBK1.DF_DN	0.676678395548466	-0.512722483776776	1.18940087932524	ENST00000378313.7	ENST00000470681.5	NA
ENSG00000188493.15	SRC_UP.V1_UP	0.582144863369395	-0.665089891615806	1.2472347549852	ENST00000470681.5	ENST00000378313.7	NA
ENSG00000188493.15	RB_P130_DN.V1_UP	0.56802983823853	-0.651682595368923	1.21971243360745	ENST00000470681.5	ENST00000378313.7	NA
ENSG00000188493.15	BCAT_BILD_ET_AL_DN	0.736083403108838	-0.562382917690756	1.29846632079959	ENST00000378313.7	ENST00000470681.5	NA
ENSG00000188493.15	HALLMARK_DNA_REPAIR	0.541553769981287	-0.594215181321016	1.1357689513023	ENST00000470681.5	ENST00000378313.7	NA
ENSG00000188493.15	HALLMARK_REACTIVE_OXYGEN_SPECIES_PATHWAY	0.514384282570276	-0.524827367119557	1.03921164968983	ENST00000470681.5	ENST00000378313.7	NA
ENSG00000188493.15	HALLMARK_OXIDATIVE_PHOSPHORYLATION	0.506962073468368	-0.521803008177586	1.02876508164595	ENST00000470681.5	ENST00000378313.7	NA
ENSG00000188493.15	MTOR_UP.N4.V1_DN	0.602055298124122	-0.50501603086403	1.10707132898815	ENST00000378313.7	ENST00000470681.5	NA
ENSG00000188493.15	PID_SMAD2_3PATHWAY	0.660062947114205	-0.503870313608091	1.1639332607223	ENST00000378313.7	ENST00000470681.5	NA
ENSG00000188559.16	MTOR_UP.V1_DN	0.548477201901275	-0.517718600187875	1.06619580208915	ENST00000430436.5	ENST00000202677.12	NA
ENSG00000188559.16	ESC_J1_UP_EARLY.V1_DN	0.601851596315578	-0.571083376554921	1.1729349728705	ENST00000430436.5	ENST00000202677.12	NA
ENSG00000188559.16	BCAT_BILD_ET_AL_UP	0.571868726369898	-0.531181472061298	1.1030501984312	ENST00000430436.5	ENST00000202677.12	NA
ENSG00000188559.16	ESC_V6.5_UP_LATE.V1_DN	0.621416671027857	-0.590153597591383	1.21157026861924	ENST00000430436.5	ENST00000202677.12	NA
ENSG00000188559.16	SIRNA_EIF4GI_UP	0.58285885813155	-0.552279228799443	1.13513808693099	ENST00000430436.5	ENST00000202677.12	NA
ENSG00000188559.16	ESC_J1_UP_EARLY.V1_UP	0.579915110099024	-0.542882748672915	1.12279785877194	ENST00000430436.5	ENST00000202677.12	NA
ENSG00000188559.16	AKT_UP_MTOR_DN.V1_DN	0.588202454362414	-0.557275211212542	1.14547766557496	ENST00000430436.5	ENST00000202677.12	NA
ENSG00000188559.16	RAPA_EARLY_UP.V1_DN	0.601757957316639	-0.562300517751377	1.16405847506802	ENST00000430436.5	ENST00000202677.12	NA
ENSG00000188559.16	VEGF_A_UP.V1_UP	0.588810676918954	-0.561208322706182	1.15001899962514	ENST00000430436.5	ENST00000202677.12	NA
ENSG00000188559.16	GCNP_SHH_UP_LATE.V1_DN	0.651555490968825	-0.622170449817757	1.27372594078658	ENST00000430436.5	ENST00000202677.12	NA
ENSG00000188559.16	CYCLIN_D1_UP.V1_UP	0.611439493208785	-0.582390574785233	1.19383006799402	ENST00000430436.5	ENST00000202677.12	NA
ENSG00000188559.16	HALLMARK_MITOTIC_SPINDLE	0.634740408487342	-0.638458071834019	1.27319848032136	ENST00000202677.12	ENST00000430436.5	NA
ENSG00000188559.16	ESC_J1_UP_LATE.V1_DN	0.5973562752221	-0.568798765200144	1.16615504042224	ENST00000430436.5	ENST00000202677.12	NA
ENSG00000188559.16	WNT_UP.V1_UP	0.568808038051001	-0.539432731471366	1.10824076952237	ENST00000430436.5	ENST00000202677.12	NA
ENSG00000188559.16	EIF4E_UP	0.742818043821708	-0.72306824945425	1.46588629327596	ENST00000430436.5	ENST00000202677.12	NA
ENSG00000188559.16	CYCLIN_D1_KE_.V1_UP	0.643778468851303	-0.62483562140123	1.26861409025253	ENST00000430436.5	ENST00000202677.12	NA
ENSG00000188559.16	HALLMARK_UV_RESPONSE_UP	0.629730189642399	-0.609624832534482	1.23935502217688	ENST00000430436.5	ENST00000202677.12	NA
ENSG00000188559.16	PDGF_ERK_DN.V1_DN	0.57529351940869	-0.545251924189349	1.12054544359804	ENST00000430436.5	ENST00000202677.12	NA
ENSG00000188559.16	AKT_UP_MTOR_DN.V1_UP	0.529256495853678	-0.503959566581134	1.03321606243481	ENST00000430436.5	ENST00000202677.12	NA
ENSG00000188559.16	TBK1.DF_DN	0.612440555014238	-0.599986727868661	1.2124272828829	ENST00000202677.12	ENST00000430436.5	NA
ENSG00000188559.16	VEGF_A_UP.V1_DN	0.53921761818716	-0.545744851934494	1.08496247012165	ENST00000202677.12	ENST00000430436.5	NA
ENSG00000188559.16	CRX_DN.V1_UP	0.564206981750082	-0.528038659896136	1.09224564164622	ENST00000430436.5	ENST00000202677.12	NA
ENSG00000188559.16	CRX_NRL_DN.V1_UP	0.571864034681986	-0.546211989388401	1.11807602407039	ENST00000430436.5	ENST00000202677.12	NA
ENSG00000188559.16	PTEN_DN.V2_DN	0.554827809568358	-0.532970439732005	1.08779824930036	ENST00000430436.5	ENST00000202677.12	NA
ENSG00000188559.16	PGF_UP.V1_UP	0.525402856531476	-0.511050182701937	1.03645303923341	ENST00000202677.12	ENST00000430436.5	NA
ENSG00000188559.16	SRC_UP.V1_UP	0.731427315583794	-0.713824944635402	1.4452522602192	ENST00000430436.5	ENST00000202677.12	NA
ENSG00000188559.16	PRC2_EED_DN.V1_DN	0.535783248922623	-0.514814317970945	1.05059756689357	ENST00000430436.5	ENST00000202677.12	NA
ENSG00000188559.16	RB_DN.V1_UP	0.615145387751065	-0.587163596697922	1.20230898444899	ENST00000430436.5	ENST00000202677.12	NA
ENSG00000188559.16	RB_P130_DN.V1_UP	0.667521295353548	-0.654795257978613	1.32231655333216	ENST00000430436.5	ENST00000202677.12	NA
ENSG00000188559.16	HALLMARK_P53_PATHWAY	0.568751765406128	-0.545998097332908	1.11474986273904	ENST00000430436.5	ENST00000202677.12	NA
ENSG00000188559.16	BCAT_BILD_ET_AL_DN	0.575313598747286	-0.573730241688175	1.14904384043546	ENST00000202677.12	ENST00000430436.5	NA
ENSG00000188559.16	HALLMARK_ADIPOGENESIS	0.592168086477297	-0.557436890406741	1.14960497688404	ENST00000430436.5	ENST00000202677.12	NA
ENSG00000188559.16	ATF2_UP.V1_UP	0.578621695652165	-0.547229720630645	1.12585141628281	ENST00000430436.5	ENST00000202677.12	NA
ENSG00000188559.16	HALLMARK_DNA_REPAIR	0.606897828075097	-0.601631040514899	1.20852886859	ENST00000430436.5	ENST00000202677.12	NA
ENSG00000188559.16	HALLMARK_REACTIVE_OXYGEN_SPECIES_PATHWAY	0.630160347267534	-0.602713390426799	1.23287373769433	ENST00000430436.5	ENST00000202677.12	NA
ENSG00000188559.16	HALLMARK_OXIDATIVE_PHOSPHORYLATION	0.561502757946465	-0.546898171907744	1.10840092985421	ENST00000430436.5	ENST00000202677.12	NA
ENSG00000188559.16	MTOR_UP.N4.V1_DN	0.572474534556729	-0.564847582935424	1.13732211749215	ENST00000202677.12	ENST00000430436.5	NA
ENSG00000188559.16	HALLMARK_FATTY_ACID_METABOLISM	0.552500211065089	-0.522924343899211	1.0754245549643	ENST00000430436.5	ENST00000202677.12	NA
ENSG00000188559.16	CAMP_UP.V1_UP	0.662277329241698	-0.635268131955623	1.29754546119732	ENST00000430436.5	ENST00000202677.12	NA
ENSG00000188994.13	ESC_J1_UP_EARLY.V1_DN	0.587641401690656	-0.545096611462845	1.1327380131535	ENST00000369577.8	ENST00000339907.8	NA
ENSG00000188994.13	ESC_V6.5_UP_LATE.V1_DN	0.605905510290833	-0.570585571174875	1.17649108146571	ENST00000369577.8	ENST00000339907.8	NA
ENSG00000188994.13	SIRNA_EIF4GI_UP	0.577269046920408	-0.523170632534266	1.10043967945467	ENST00000369577.8	ENST00000339907.8	NA
ENSG00000188994.13	ESC_J1_UP_EARLY.V1_UP	0.558245980365372	-0.525134250822164	1.08338023118754	ENST00000369577.8	ENST00000339907.8	NA
ENSG00000188994.13	AKT_UP_MTOR_DN.V1_DN	0.589023829043804	-0.554148079142105	1.14317190818591	ENST00000369577.8	ENST00000339907.8	NA
ENSG00000188994.13	RAPA_EARLY_UP.V1_DN	0.576068968108718	-0.545408937829294	1.12147790593801	ENST00000369577.8	ENST00000339907.8	NA
ENSG00000188994.13	VEGF_A_UP.V1_UP	0.580676921245957	-0.561118552477772	1.14179547372373	ENST00000369577.8	ENST00000339907.8	NA
ENSG00000188994.13	GCNP_SHH_UP_LATE.V1_DN	0.627252805750445	-0.603395117312274	1.23064792306272	ENST00000369577.8	ENST00000339907.8	NA
ENSG00000188994.13	CYCLIN_D1_UP.V1_UP	0.596453074469853	-0.569171427392458	1.16562450186231	ENST00000369577.8	ENST00000339907.8	NA
ENSG00000188994.13	HALLMARK_MITOTIC_SPINDLE	0.542403176566572	-0.525158948006494	1.06756212457307	ENST00000339907.8	ENST00000369577.8	NA
ENSG00000188994.13	ESC_J1_UP_LATE.V1_DN	0.591883589521329	-0.560177672031782	1.15206126155311	ENST00000369577.8	ENST00000339907.8	NA
ENSG00000188994.13	WNT_UP.V1_UP	0.522411973534029	-0.505823275277432	1.02823524881146	ENST00000369577.8	ENST00000339907.8	NA
ENSG00000188994.13	EIF4E_UP	0.692470077960967	-0.664895029114683	1.35736510707565	ENST00000369577.8	ENST00000339907.8	NA
ENSG00000188994.13	CYCLIN_D1_KE_.V1_UP	0.640833207214302	-0.616042690666369	1.25687589788067	ENST00000369577.8	ENST00000339907.8	NA
ENSG00000188994.13	HALLMARK_UV_RESPONSE_UP	0.638677845193775	-0.599397838912567	1.23807568410634	ENST00000369577.8	ENST00000339907.8	NA
ENSG00000188994.13	PDGF_ERK_DN.V1_DN	0.584513123132123	-0.532143372422045	1.11665649555417	ENST00000369577.8	ENST00000339907.8	NA
ENSG00000188994.13	TBK1.DF_DN	0.543308486027182	-0.50020642619964	1.04351491222682	ENST00000339907.8	ENST00000369577.8	NA
ENSG00000188994.13	PID_P38_MKK3_6PATHWAY	0.559659449404634	-0.515462749858532	1.07512219926317	ENST00000369577.8	ENST00000339907.8	NA
ENSG00000188994.13	CRX_DN.V1_UP	0.539522216194422	-0.512544180961724	1.05206639715615	ENST00000369577.8	ENST00000339907.8	NA
ENSG00000188994.13	CRX_NRL_DN.V1_UP	0.539564771089213	-0.525038031829969	1.06460280291918	ENST00000369577.8	ENST00000339907.8	NA
ENSG00000188994.13	PTEN_DN.V2_DN	0.586182893874537	-0.568730329162745	1.15491322303728	ENST00000369577.8	ENST00000339907.8	NA
ENSG00000188994.13	SRC_UP.V1_UP	0.687042175744304	-0.682622465159087	1.36966464090339	ENST00000369577.8	ENST00000339907.8	NA
ENSG00000188994.13	PRC2_EED_DN.V1_DN	0.543240671098777	-0.522630146042023	1.0658708171408	ENST00000369577.8	ENST00000339907.8	NA
ENSG00000188994.13	RB_DN.V1_UP	0.596646970446413	-0.55587267722462	1.15251964767103	ENST00000369577.8	ENST00000339907.8	NA
ENSG00000188994.13	RB_P130_DN.V1_UP	0.653108669891481	-0.640169083772292	1.29327775366377	ENST00000369577.8	ENST00000339907.8	NA
ENSG00000188994.13	HALLMARK_P53_PATHWAY	0.580573537849482	-0.538939424699766	1.11951296254925	ENST00000369577.8	ENST00000339907.8	NA
ENSG00000188994.13	HALLMARK_ADIPOGENESIS	0.586602234467156	-0.532996749072619	1.11959898353977	ENST00000369577.8	ENST00000339907.8	NA
ENSG00000188994.13	ATF2_UP.V1_UP	0.569752325340021	-0.55237519481863	1.12212752015865	ENST00000369577.8	ENST00000339907.8	NA
ENSG00000188994.13	PID_HIF1A_PATHWAY	0.51337590895421	-0.509193258762095	1.02256916771631	ENST00000369577.8	ENST00000339907.8	NA
ENSG00000188994.13	HALLMARK_DNA_REPAIR	0.628249290509344	-0.607516937729016	1.23576622823836	ENST00000369577.8	ENST00000339907.8	NA
ENSG00000188994.13	HALLMARK_REACTIVE_OXYGEN_SPECIES_PATHWAY	0.662518300446059	-0.616734405601116	1.27925270604718	ENST00000369577.8	ENST00000339907.8	NA
ENSG00000188994.13	HALLMARK_OXIDATIVE_PHOSPHORYLATION	0.54453544637335	-0.509247827105278	1.05378327347863	ENST00000369577.8	ENST00000339907.8	NA
ENSG00000188994.13	CAMP_UP.V1_UP	0.691535179680432	-0.629984378651078	1.32151955833151	ENST00000369577.8	ENST00000339907.8	NA
ENSG00000189079.17	EIF4E_UP	0.584221968920587	-0.696713729069939	1.28093569799053	ENST00000457135.1	ENST00000422737.6	NA
ENSG00000189079.17	SRC_UP.V1_UP	0.535727506863794	-0.715683351663554	1.25141085852735	ENST00000457135.1	ENST00000422737.6	NA
ENSG00000189079.17	RB_P130_DN.V1_UP	0.510642446347071	-0.668787979862453	1.17943042620952	ENST00000457135.1	ENST00000422737.6	NA
ENSG00000189079.17	HALLMARK_DNA_REPAIR	0.525064958837736	-0.621048370676194	1.14611332951393	ENST00000457135.1	ENST00000422737.6	NA
ENSG00000189157.14	HALLMARK_ESTROGEN_RESPONSE_LATE	0.541322514105167	-0.519844988422743	1.06116750252791	ENST00000424749.7	ENST00000502320.2	NA
ENSG00000189157.14	STK33_DN	0.613485731255429	-0.566889527050416	1.18037525830584	ENST00000424749.7	ENST00000502320.2	NA
ENSG00000189157.14	LTE2_UP.V1_UP	0.618523975977955	-0.547767935389934	1.16629191136789	ENST00000424749.7	ENST00000502320.2	NA
ENSG00000189157.14	SIRNA_EIF4GI_UP	0.560456485508242	-0.586809109969088	1.14726559547733	ENST00000424749.7	ENST00000502320.2	NA
ENSG00000189157.14	JAK2_DN.V1_DN	0.807224416079547	-0.644200660589798	1.45142507666935	ENST00000502320.2	ENST00000424749.7	NA
ENSG00000189157.14	MTOR_UP.N4.V1_UP	0.556939241838499	-0.626054273831907	1.18299351567041	ENST00000424749.7	ENST00000502320.2	NA
ENSG00000189157.14	HALLMARK_CHOLESTEROL_HOMEOSTASIS	0.503169943276228	-0.547220605001698	1.05039054827793	ENST00000424749.7	ENST00000502320.2	NA
ENSG00000189157.14	HALLMARK_PEROXISOME	0.609818917359327	-0.623041306554111	1.23286022391344	ENST00000424749.7	ENST00000502320.2	NA
ENSG00000189157.14	HALLMARK_ADIPOGENESIS	0.549537874251729	-0.584545919056369	1.1340837933081	ENST00000424749.7	ENST00000502320.2	NA
ENSG00000189157.14	HALLMARK_FATTY_ACID_METABOLISM	0.559232943530749	-0.632479381408975	1.19171232493972	ENST00000424749.7	ENST00000502320.2	NA
ENSG00000196091.15	PID_AR_PATHWAY	0.524434838406691	-0.552952337757719	1.07738717616441	ENST00000392934.7	ENST00000549608.1	NA
ENSG00000196123.13	PID_PS1_PATHWAY	0.581021687091097	-0.50149845666584	1.08252014375694	ENST00000561621.5	ENST00000568563.5	NA
ENSG00000196123.13	PID_MTOR_4PATHWAY	0.554223459848107	-0.562456818296988	1.1166802781451	ENST00000561621.5	ENST00000568563.5	NA
ENSG00000196159.14	ESC_J1_UP_EARLY.V1_DN	0.566806968961027	-0.516744098524241	1.08355106748527	ENST00000674496.2	ENST00000394329.9	NA
ENSG00000196159.14	ESC_V6.5_UP_LATE.V1_DN	0.573550961889229	-0.535143233620187	1.10869419550942	ENST00000674496.2	ENST00000394329.9	NA
ENSG00000196159.14	ESC_J1_UP_EARLY.V1_UP	0.546595794730269	-0.505548482276022	1.05214427700629	ENST00000674496.2	ENST00000394329.9	NA
ENSG00000196159.14	AKT_UP_MTOR_DN.V1_DN	0.576741080510111	-0.532579974554518	1.10932105506463	ENST00000674496.2	ENST00000394329.9	NA
ENSG00000196159.14	RAPA_EARLY_UP.V1_DN	0.562178205361688	-0.525002535657779	1.08718074101947	ENST00000674496.2	ENST00000394329.9	NA
ENSG00000196159.14	VEGF_A_UP.V1_UP	0.548430542957004	-0.5164188605796	1.0648494035366	ENST00000674496.2	ENST00000394329.9	NA
ENSG00000196159.14	GCNP_SHH_UP_LATE.V1_DN	0.593418697266857	-0.558552464468914	1.15197116173577	ENST00000674496.2	ENST00000394329.9	NA
ENSG00000196159.14	CYCLIN_D1_UP.V1_UP	0.553566185250366	-0.518821451975514	1.07238763722588	ENST00000674496.2	ENST00000394329.9	NA
ENSG00000196159.14	HALLMARK_MITOTIC_SPINDLE	0.511517140109579	-0.505218539704858	1.01673567981444	ENST00000394329.9	ENST00000674496.2	NA
ENSG00000196159.14	ESC_J1_UP_LATE.V1_DN	0.565949025773288	-0.529155617046595	1.09510464281988	ENST00000674496.2	ENST00000394329.9	NA
ENSG00000196159.14	EIF4E_UP	0.642644072338784	-0.609692137780132	1.25233621011892	ENST00000674496.2	ENST00000394329.9	NA
ENSG00000196159.14	CYCLIN_D1_KE_.V1_UP	0.597355155632352	-0.560627498225117	1.15798265385747	ENST00000674496.2	ENST00000394329.9	NA
ENSG00000196159.14	HALLMARK_UV_RESPONSE_UP	0.583967946391013	-0.544012959551348	1.12798090594236	ENST00000674496.2	ENST00000394329.9	NA
ENSG00000196159.14	PDGF_ERK_DN.V1_DN	0.561309636526854	-0.508341583375454	1.06965121990231	ENST00000674496.2	ENST00000394329.9	NA
ENSG00000196159.14	CRX_DN.V1_UP	0.536051254009521	-0.514676644584246	1.05072789859377	ENST00000674496.2	ENST00000394329.9	NA
ENSG00000196159.14	CRX_NRL_DN.V1_UP	0.521202850789424	-0.504777041003531	1.02597989179296	ENST00000674496.2	ENST00000394329.9	NA
ENSG00000196159.14	SRC_UP.V1_UP	0.639869691249958	-0.636363768223911	1.27623345947387	ENST00000674496.2	ENST00000394329.9	NA
ENSG00000196159.14	RB_DN.V1_UP	0.588412541949859	-0.546412665406993	1.13482520735685	ENST00000674496.2	ENST00000394329.9	NA
ENSG00000196159.14	RB_P130_DN.V1_UP	0.586397539820725	-0.570762355289263	1.15715989510999	ENST00000674496.2	ENST00000394329.9	NA
ENSG00000196159.14	ATF2_UP.V1_UP	0.524966596589794	-0.506093553556848	1.03106015014664	ENST00000674496.2	ENST00000394329.9	NA
ENSG00000196159.14	HALLMARK_DNA_REPAIR	0.538966894326686	-0.514146138788369	1.05311303311506	ENST00000674496.2	ENST00000394329.9	NA
ENSG00000196159.14	HALLMARK_REACTIVE_OXYGEN_SPECIES_PATHWAY	0.566987267081896	-0.513036176178709	1.08002344326061	ENST00000674496.2	ENST00000394329.9	NA
ENSG00000196159.14	CAMP_UP.V1_UP	0.623946194606135	-0.554856294696513	1.17880248930265	ENST00000674496.2	ENST00000394329.9	NA
ENSG00000196189.14	TBK1.DF_DN	0.51635853995667	-0.637034280004866	1.15339281996154	ENST00000368285.8	ENST00000368284.5	NA
ENSG00000196189.14	PID_AR_PATHWAY	0.544428403484654	-0.545500450307817	1.08992885379247	ENST00000368285.8	ENST00000368284.5	NA
ENSG00000196208.14	HALLMARK_MITOTIC_SPINDLE	0.535582837608492	-0.589835442298917	1.12541827990741	ENST00000234142.9	ENST00000396123.2	NA
ENSG00000196208.14	EIF4E_UP	0.612133282122691	-0.537572662683665	1.14970594480636	ENST00000396123.2	ENST00000234142.9	NA
ENSG00000196208.14	TBK1.DF_DN	0.587618972641657	-0.578435791607102	1.16605476424876	ENST00000234142.9	ENST00000396123.2	NA
ENSG00000196208.14	PGF_UP.V1_UP	0.522074105180434	-0.502004011700064	1.0240781168805	ENST00000234142.9	ENST00000396123.2	NA
ENSG00000196208.14	SRC_UP.V1_UP	0.625601941401862	-0.549607730087485	1.17520967148935	ENST00000396123.2	ENST00000234142.9	NA
ENSG00000196208.14	RB_P130_DN.V1_UP	0.563356296896733	-0.516930721628139	1.08028701852487	ENST00000396123.2	ENST00000234142.9	NA
ENSG00000196208.14	BCAT_BILD_ET_AL_DN	0.509408995987274	-0.512641175885268	1.02205017187254	ENST00000234142.9	ENST00000396123.2	NA
ENSG00000196208.14	MTOR_UP.N4.V1_DN	0.528839047305765	-0.51734203689945	1.04618108420521	ENST00000234142.9	ENST00000396123.2	NA
ENSG00000196263.8	BCAT_BILD_ET_AL_DN	0.501464680804337	-0.50998221794859	1.01144689875293	ENST00000308031.10	ENST00000591537.5	NA
ENSG00000196275.16	MTOR_UP.V1_DN	0.634640220541485	-0.528691138230628	1.16333135877211	ENST00000451013.7	ENST00000651129.1	NA
ENSG00000196275.16	NRL_DN.V1_DN	0.688389543347617	-0.505779655834061	1.19416919918168	ENST00000451013.7	ENST00000651129.1	NA
ENSG00000196275.16	HALLMARK_ESTROGEN_RESPONSE_LATE	0.63596295252578	-0.538254794117042	1.17421774664282	ENST00000451013.7	ENST00000651129.1	NA
ENSG00000196275.16	ESC_J1_UP_EARLY.V1_DN	0.571517065983024	-0.560693945314544	1.13221101129757	ENST00000451013.7	ENST00000651129.1	NA
ENSG00000196275.16	BCAT_BILD_ET_AL_UP	0.633939528989405	-0.5328161583906	1.16675568738	ENST00000451013.7	ENST00000651129.1	NA
ENSG00000196275.16	ESC_V6.5_UP_LATE.V1_DN	0.559764347161792	-0.559293753346272	1.11905810050806	ENST00000451013.7	ENST00000651129.1	NA
ENSG00000196275.16	RAPA_EARLY_UP.V1_UP	0.64208880928125	-0.516359926675533	1.15844873595678	ENST00000451013.7	ENST00000651129.1	NA
ENSG00000196275.16	SIRNA_EIF4GI_UP	0.577370669012153	-0.590737846116798	1.16810851512895	ENST00000451013.7	ENST00000651129.1	NA
ENSG00000196275.16	ESC_J1_UP_EARLY.V1_UP	0.596118864374281	-0.567212080457158	1.16333094483144	ENST00000451013.7	ENST00000651129.1	NA
ENSG00000196275.16	AKT_UP_MTOR_DN.V1_DN	0.606058532320573	-0.581389514362795	1.18744804668337	ENST00000451013.7	ENST00000651129.1	NA
ENSG00000196275.16	RAPA_EARLY_UP.V1_DN	0.594577883959055	-0.579672562079039	1.17425044603809	ENST00000451013.7	ENST00000651129.1	NA
ENSG00000196275.16	GCNP_SHH_UP_LATE.V1_DN	0.503886284303301	-0.563790522323912	1.06767680662721	ENST00000451013.7	ENST00000651129.1	NA
ENSG00000196275.16	KRAS.50_UP.V1_DN	0.560070193327579	-0.511150614062321	1.0712208073899	ENST00000451013.7	ENST00000651129.1	NA
ENSG00000196275.16	PID_SYNDECAN_3_PATHWAY	0.642772206409031	-0.509686006465827	1.15245821287486	ENST00000451013.7	ENST00000651129.1	NA
ENSG00000196275.16	WNT_UP.V1_UP	0.502851297072462	-0.513106891314402	1.01595818838686	ENST00000451013.7	ENST00000651129.1	NA
ENSG00000196275.16	PID_P75_NTR_PATHWAY	0.660256126004752	-0.523462677391959	1.18371880339671	ENST00000451013.7	ENST00000651129.1	NA
ENSG00000196275.16	CRX_DN.V1_UP	0.583162579134484	-0.568308829750716	1.1514714088852	ENST00000451013.7	ENST00000651129.1	NA
ENSG00000196275.16	HALLMARK_P53_PATHWAY	0.525282622072434	-0.529555974934661	1.0548385970071	ENST00000451013.7	ENST00000651129.1	NA
ENSG00000196275.16	HALLMARK_PEROXISOME	0.54165162651814	-0.502488647178494	1.04414027369663	ENST00000451013.7	ENST00000651129.1	NA
ENSG00000196275.16	HALLMARK_ADIPOGENESIS	0.568293666020679	-0.583955760845341	1.15224942686602	ENST00000451013.7	ENST00000651129.1	NA
ENSG00000196313.13	HALLMARK_ANDROGEN_RESPONSE	0.506241348718318	-0.558829624356547	1.06507097307487	ENST00000627934.3	ENST00000395270.5	NA
ENSG00000196313.13	PID_AR_TF_PATHWAY	0.514325455427672	-0.542182234988692	1.05650769041636	ENST00000627934.3	ENST00000395270.5	NA
ENSG00000196313.13	RAF_UP.V1_DN	0.507368674600052	-0.569087725718656	1.07645640031871	ENST00000627934.3	ENST00000395270.5	NA
ENSG00000196313.13	TBK1.DF_DN	0.599920758881272	-0.60766610035106	1.20758685923233	ENST00000627934.3	ENST00000395270.5	NA
ENSG00000196313.13	PID_AR_PATHWAY	0.537744176283461	-0.53816963165126	1.07591380793472	ENST00000627934.3	ENST00000395270.5	NA
ENSG00000196313.13	PGF_UP.V1_UP	0.560219646413153	-0.530064275357423	1.09028392177058	ENST00000627934.3	ENST00000395270.5	NA
ENSG00000196313.13	RB_P130_DN.V1_DN	0.53861392359567	-0.584777117764945	1.12339104136062	ENST00000627934.3	ENST00000395270.5	NA
ENSG00000196313.13	HALLMARK_PROTEIN_SECRETION	0.645292511399924	-0.67504448852453	1.32033699992445	ENST00000627934.3	ENST00000395270.5	NA
ENSG00000196313.13	PID_ERBB1_RECEPTOR_PROXIMAL_PATHWAY	0.531032875234665	-0.551046405621244	1.08207928085591	ENST00000627934.3	ENST00000395270.5	NA
ENSG00000196313.13	PID_ERBB1_DOWNSTREAM_PATHWAY	0.555391791103856	-0.581308554807144	1.136700345911	ENST00000627934.3	ENST00000395270.5	NA
ENSG00000196313.13	ERBB2_UP.V1_DN	0.513139533816032	-0.521213776393646	1.03435331020968	ENST00000627934.3	ENST00000395270.5	NA
ENSG00000196313.13	PID_ECADHERIN_NASCENT_AJ_PATHWAY	0.594144771902983	-0.593340747042205	1.18748551894519	ENST00000627934.3	ENST00000395270.5	NA
ENSG00000196365.12	MTOR_UP.V1_DN	0.561854352734965	-0.538642767241214	1.10049711997618	ENST00000585374.5	ENST00000360614.8	NA
ENSG00000196365.12	BMI1_DN.V1_DN	0.585541590814538	-0.524571531593619	1.11011312240816	ENST00000585374.5	ENST00000360614.8	NA
ENSG00000196365.12	NRL_DN.V1_DN	0.591517449215941	-0.529193507495052	1.12071095671099	ENST00000585374.5	ENST00000360614.8	NA
ENSG00000196365.12	PID_REG_GR_PATHWAY	0.557834035275773	-0.523910886429963	1.08174492170574	ENST00000585374.5	ENST00000360614.8	NA
ENSG00000196365.12	BMI1_DN_MEL18_DN.V1_DN	0.577027779260001	-0.526086358710654	1.10311413797065	ENST00000585374.5	ENST00000360614.8	NA
ENSG00000196365.12	HALLMARK_ESTROGEN_RESPONSE_LATE	0.620898305880849	-0.575149654340999	1.19604796022185	ENST00000585374.5	ENST00000360614.8	NA
ENSG00000196365.12	ESC_J1_UP_EARLY.V1_DN	0.563176252595291	-0.531582816223801	1.09475906881909	ENST00000585374.5	ENST00000360614.8	NA
ENSG00000196365.12	SNF5_DN.V1_DN	0.533793299969001	-0.519765289751123	1.05355858972012	ENST00000585374.5	ENST00000360614.8	NA
ENSG00000196365.12	ERBB2_UP.V1_UP	0.582890848595	-0.536322363217011	1.11921321181201	ENST00000585374.5	ENST00000360614.8	NA
ENSG00000196365.12	BCAT_BILD_ET_AL_UP	0.604641836734195	-0.578025989899221	1.18266782663342	ENST00000585374.5	ENST00000360614.8	NA
ENSG00000196365.12	ESC_V6.5_UP_LATE.V1_DN	0.558506227093656	-0.550988883053575	1.10949511014723	ENST00000585374.5	ENST00000360614.8	NA
ENSG00000196365.12	RAPA_EARLY_UP.V1_UP	0.518257029605877	-0.50784161141023	1.02609864101611	ENST00000585374.5	ENST00000360614.8	NA
ENSG00000196365.12	SIRNA_EIF4GI_UP	0.624830411067457	-0.558626559009909	1.18345697007737	ENST00000585374.5	ENST00000360614.8	NA
ENSG00000196365.12	ESC_J1_UP_EARLY.V1_UP	0.564118829193772	-0.544854942033381	1.10897377122715	ENST00000585374.5	ENST00000360614.8	NA
ENSG00000196365.12	AKT_UP_MTOR_DN.V1_DN	0.537105499779948	-0.510622064131143	1.04772756391109	ENST00000585374.5	ENST00000360614.8	NA
ENSG00000196365.12	RAPA_EARLY_UP.V1_DN	0.531064653460124	-0.530162541202623	1.06122719466275	ENST00000585374.5	ENST00000360614.8	NA
ENSG00000196365.12	HALLMARK_ESTROGEN_RESPONSE_EARLY	0.569553682229064	-0.505778834293987	1.07533251652305	ENST00000585374.5	ENST00000360614.8	NA
ENSG00000196365.12	WNT_UP.V1_UP	0.501851500424331	-0.522835097528014	1.02468659795234	ENST00000585374.5	ENST00000360614.8	NA
ENSG00000196365.12	EIF4E_UP	0.56913393461495	-0.532133775259869	1.10126770987482	ENST00000585374.5	ENST00000360614.8	NA
ENSG00000196365.12	HALLMARK_UV_RESPONSE_UP	0.526272593516358	-0.509107007007945	1.0353796005243	ENST00000585374.5	ENST00000360614.8	NA
ENSG00000196365.12	AKT_UP_MTOR_DN.V1_UP	0.543116450646217	-0.542106776867405	1.08522322751362	ENST00000585374.5	ENST00000360614.8	NA
ENSG00000196365.12	LEF1_UP.V1_DN	0.571907898524844	-0.528832645815654	1.1007405443405	ENST00000585374.5	ENST00000360614.8	NA
ENSG00000196365.12	HALLMARK_KRAS_SIGNALING_DN	0.546703005183956	-0.538877675135182	1.08558068031914	ENST00000585374.5	ENST00000360614.8	NA
ENSG00000196365.12	PID_P75_NTR_PATHWAY	0.59554521400416	-0.502867090880297	1.09841230488446	ENST00000585374.5	ENST00000360614.8	NA
ENSG00000196365.12	CRX_DN.V1_UP	0.549217681859866	-0.538853414550252	1.08807109641012	ENST00000585374.5	ENST00000360614.8	NA
ENSG00000196365.12	HALLMARK_P53_PATHWAY	0.530512673159125	-0.526876431084982	1.05738910424411	ENST00000585374.5	ENST00000360614.8	NA
ENSG00000196365.12	CAMP_UP.V1_UP	0.558600343111125	-0.504499067758565	1.06309941086969	ENST00000585374.5	ENST00000360614.8	NA
ENSG00000196396.10	ESC_J1_UP_EARLY.V1_DN	0.530101939912756	-0.530101939912756	1.06020387982551	ENST00000541713.5	ENST00000371621.5	NA
ENSG00000196396.10	ESC_V6.5_UP_LATE.V1_DN	0.557675308998763	-0.557675308998763	1.11535061799753	ENST00000541713.5	ENST00000371621.5	NA
ENSG00000196396.10	SIRNA_EIF4GI_UP	0.511442229231271	-0.511442229231271	1.02288445846254	ENST00000541713.5	ENST00000371621.5	NA
ENSG00000196396.10	ESC_J1_UP_EARLY.V1_UP	0.515489859026422	-0.515489859026422	1.03097971805284	ENST00000541713.5	ENST00000371621.5	NA
ENSG00000196396.10	AKT_UP_MTOR_DN.V1_DN	0.534435287892411	-0.534435287892411	1.06887057578482	ENST00000541713.5	ENST00000371621.5	NA
ENSG00000196396.10	RAPA_EARLY_UP.V1_DN	0.534651598593654	-0.534651598593654	1.06930319718731	ENST00000541713.5	ENST00000371621.5	NA
ENSG00000196396.10	VEGF_A_UP.V1_UP	0.551521509714379	-0.551521509714379	1.10304301942876	ENST00000541713.5	ENST00000371621.5	NA
ENSG00000196396.10	GCNP_SHH_UP_LATE.V1_DN	0.596690531285305	-0.596690531285306	1.19338106257061	ENST00000541713.5	ENST00000371621.5	NA
ENSG00000196396.10	CYCLIN_D1_UP.V1_UP	0.568735642030455	-0.568735642030455	1.13747128406091	ENST00000541713.5	ENST00000371621.5	NA
ENSG00000196396.10	HALLMARK_MITOTIC_SPINDLE	0.651434391684357	-0.651434391684357	1.30286878336871	ENST00000371621.5	ENST00000541713.5	NA
ENSG00000196396.10	ESC_J1_UP_LATE.V1_DN	0.543017554367275	-0.543017554367275	1.08603510873455	ENST00000541713.5	ENST00000371621.5	NA
ENSG00000196396.10	WNT_UP.V1_UP	0.50921093857306	-0.50921093857306	1.01842187714612	ENST00000541713.5	ENST00000371621.5	NA
ENSG00000196396.10	EIF4E_UP	0.679141670400148	-0.679141670400148	1.3582833408003	ENST00000541713.5	ENST00000371621.5	NA
ENSG00000196396.10	CYCLIN_D1_KE_.V1_UP	0.630509508684964	-0.630509508684964	1.26101901736993	ENST00000541713.5	ENST00000371621.5	NA
ENSG00000196396.10	HALLMARK_UV_RESPONSE_UP	0.592676616751819	-0.592676616751819	1.18535323350364	ENST00000541713.5	ENST00000371621.5	NA
ENSG00000196396.10	PDGF_ERK_DN.V1_DN	0.539096867202208	-0.539096867202208	1.07819373440442	ENST00000541713.5	ENST00000371621.5	NA
ENSG00000196396.10	TBK1.DF_DN	0.647124875087576	-0.647124875087576	1.29424975017515	ENST00000371621.5	ENST00000541713.5	NA
ENSG00000196396.10	PID_P38_MKK3_6PATHWAY	0.525989573043641	-0.525989573043641	1.05197914608728	ENST00000541713.5	ENST00000371621.5	NA
ENSG00000196396.10	VEGF_A_UP.V1_DN	0.560458440350287	-0.560458440350287	1.12091688070057	ENST00000371621.5	ENST00000541713.5	NA
ENSG00000196396.10	CRX_NRL_DN.V1_UP	0.533535471217519	-0.53353547121752	1.06707094243504	ENST00000541713.5	ENST00000371621.5	NA
ENSG00000196396.10	PTEN_DN.V2_DN	0.552320307121355	-0.552320307121355	1.10464061424271	ENST00000541713.5	ENST00000371621.5	NA
ENSG00000196396.10	PGF_UP.V1_UP	0.552615122844995	-0.552615122844994	1.10523024568999	ENST00000371621.5	ENST00000541713.5	NA
ENSG00000196396.10	SRC_UP.V1_UP	0.731827296754185	-0.731827296754185	1.46365459350837	ENST00000541713.5	ENST00000371621.5	NA
ENSG00000196396.10	PRC2_EED_DN.V1_DN	0.527162563303136	-0.527162563303136	1.05432512660627	ENST00000541713.5	ENST00000371621.5	NA
ENSG00000196396.10	RB_DN.V1_UP	0.542530270980194	-0.542530270980194	1.08506054196039	ENST00000541713.5	ENST00000371621.5	NA
ENSG00000196396.10	RB_P130_DN.V1_UP	0.643313001274824	-0.643313001274824	1.28662600254965	ENST00000541713.5	ENST00000371621.5	NA
ENSG00000196396.10	HALLMARK_P53_PATHWAY	0.527826759138941	-0.527826759138941	1.05565351827788	ENST00000541713.5	ENST00000371621.5	NA
ENSG00000196396.10	BCAT_BILD_ET_AL_DN	0.590016455696192	-0.590016455696191	1.18003291139238	ENST00000371621.5	ENST00000541713.5	NA
ENSG00000196396.10	HALLMARK_ADIPOGENESIS	0.500892650369612	-0.500892650369612	1.00178530073922	ENST00000541713.5	ENST00000371621.5	NA
ENSG00000196396.10	ATF2_UP.V1_UP	0.519362997371931	-0.519362997371931	1.03872599474386	ENST00000541713.5	ENST00000371621.5	NA
ENSG00000196396.10	PID_HIF1A_PATHWAY	0.520313049904843	-0.520313049904843	1.04062609980969	ENST00000541713.5	ENST00000371621.5	NA
ENSG00000196396.10	HALLMARK_DNA_REPAIR	0.581491761789621	-0.581491761789621	1.16298352357924	ENST00000541713.5	ENST00000371621.5	NA
ENSG00000196396.10	HALLMARK_REACTIVE_OXYGEN_SPECIES_PATHWAY	0.567069819896619	-0.567069819896619	1.13413963979324	ENST00000541713.5	ENST00000371621.5	NA
ENSG00000196396.10	MTOR_UP.N4.V1_DN	0.595185039048201	-0.595185039048201	1.1903700780964	ENST00000371621.5	ENST00000541713.5	NA
ENSG00000196396.10	ERBB2_UP.V1_DN	0.528147729750241	-0.528147729750241	1.05629545950048	ENST00000371621.5	ENST00000541713.5	NA
ENSG00000196396.10	PID_SMAD2_3PATHWAY	0.573811761115762	-0.573811761115762	1.14762352223152	ENST00000371621.5	ENST00000541713.5	NA
ENSG00000196396.10	CAMP_UP.V1_UP	0.584984963931052	-0.584984963931052	1.1699699278621	ENST00000541713.5	ENST00000371621.5	NA
ENSG00000196405.13	NRL_DN.V1_DN	0.552972209367644	-0.523138550389009	1.07611075975665	ENST00000392920.8	ENST00000544450.6	NA
ENSG00000196405.13	STK33_DN	0.600382371940786	-0.510972805814685	1.11135517775547	ENST00000392920.8	ENST00000544450.6	NA
ENSG00000196405.13	LTE2_UP.V1_UP	0.648039844926273	-0.544688310956731	1.192728155883	ENST00000392920.8	ENST00000544450.6	NA
ENSG00000196405.13	JAK2_DN.V1_DN	0.748440282198759	-0.562455939190401	1.31089622138916	ENST00000544450.6	ENST00000392920.8	NA
ENSG00000196405.13	CRX_NRL_DN.V1_DN	0.646649018301898	-0.546862417334581	1.19351143563648	ENST00000392920.8	ENST00000544450.6	NA
ENSG00000196405.13	PDGF_ERK_DN.V1_UP	0.61433337433976	-0.53260723436095	1.14694060870071	ENST00000392920.8	ENST00000544450.6	NA
ENSG00000196411.10	PID_IGF1_PATHWAY	0.583875384521802	-0.511218246098744	1.09509363062055	ENST00000358173.8	ENST00000616502.4	NA
ENSG00000196411.10	PID_ERBB1_INTERNALIZATION_PATHWAY	0.519858693302761	-0.585483256965172	1.10534195026793	ENST00000358173.8	ENST00000616502.4	NA
ENSG00000196411.10	PID_MET_PATHWAY	0.589832005865256	-0.52317015203191	1.11300215789717	ENST00000358173.8	ENST00000616502.4	NA
ENSG00000196411.10	PID_ERBB1_RECEPTOR_PROXIMAL_PATHWAY	0.517692190693453	-0.559782866773332	1.07747505746678	ENST00000358173.8	ENST00000616502.4	NA
ENSG00000196411.10	PID_CDC42_PATHWAY	0.512409109132107	-0.542711713358205	1.05512082249031	ENST00000358173.8	ENST00000616502.4	NA
ENSG00000196417.13	TBK1.DF_DN	0.511015120613644	-0.51561540995502	1.02663053056866	ENST00000396408.8	ENST00000594030.2	NA
ENSG00000196418.13	TBK1.DF_DN	0.625522645001828	-0.514429116067764	1.13995176106959	ENST00000340684.10	ENST00000472531.5	NA
ENSG00000196419.13	HALLMARK_MITOTIC_SPINDLE	0.559849407090861	-0.53717687189375	1.09702627898461	ENST00000360079.8	ENST00000405506.2	NA
ENSG00000196419.13	TBK1.DF_DN	0.623190923135594	-0.609218497114431	1.23240942025003	ENST00000360079.8	ENST00000405506.2	NA
ENSG00000196419.13	PID_ERBB1_INTERNALIZATION_PATHWAY	0.58696135173524	-0.533275995617735	1.12023734735297	ENST00000360079.8	ENST00000405506.2	NA
ENSG00000196419.13	PID_AR_PATHWAY	0.567421210104501	-0.530500746799824	1.09792195690433	ENST00000360079.8	ENST00000405506.2	NA
ENSG00000196419.13	PGF_UP.V1_UP	0.619077217754771	-0.584288208978934	1.2033654267337	ENST00000360079.8	ENST00000405506.2	NA
ENSG00000196419.13	BCAT_BILD_ET_AL_DN	0.690003824577892	-0.622340679837787	1.31234450441568	ENST00000360079.8	ENST00000405506.2	NA
ENSG00000196419.13	MTOR_UP.N4.V1_DN	0.544140707232573	-0.512237233174342	1.05637794040691	ENST00000360079.8	ENST00000405506.2	NA
ENSG00000196419.13	PID_CDC42_PATHWAY	0.547421915598258	-0.510803460555523	1.05822537615378	ENST00000360079.8	ENST00000405506.2	NA
ENSG00000196419.13	ERBB2_UP.V1_DN	0.560887562515035	-0.524584364956861	1.0854719274719	ENST00000360079.8	ENST00000405506.2	NA
ENSG00000196419.13	PID_SMAD2_3PATHWAY	0.619651753753196	-0.548027861991982	1.16767961574518	ENST00000360079.8	ENST00000405506.2	NA
ENSG00000196428.13	HALLMARK_ESTROGEN_RESPONSE_LATE	0.527988590977246	-0.525385701648148	1.05337429262539	ENST00000466814.1	ENST00000688009.1	NA
ENSG00000196428.13	BCAT_BILD_ET_AL_UP	0.519323994438038	-0.503837439632898	1.02316143407094	ENST00000466814.1	ENST00000688009.1	NA
ENSG00000196428.13	SIRNA_EIF4GI_UP	0.59953392779687	-0.528676297896088	1.12821022569296	ENST00000466814.1	ENST00000688009.1	NA
ENSG00000196428.13	HALLMARK_ADIPOGENESIS	0.542801609507841	-0.512930662512359	1.0557322720202	ENST00000466814.1	ENST00000688009.1	NA
ENSG00000196428.13	CAMP_UP.V1_UP	0.592809052543781	-0.507669666249908	1.10047871879369	ENST00000466814.1	ENST00000688009.1	NA
ENSG00000196458.11	HALLMARK_ANDROGEN_RESPONSE	0.639057534336059	-0.598586139668502	1.23764367400456	ENST00000392321.3	ENST00000360187.9	NA
ENSG00000196458.11	PID_AR_TF_PATHWAY	0.524723371258056	-0.506597126010245	1.0313204972683	ENST00000392321.3	ENST00000360187.9	NA
ENSG00000196458.11	TBK1.DF_DN	0.715021732868819	-0.711137856276207	1.42615958914503	ENST00000392321.3	ENST00000360187.9	NA
ENSG00000196458.11	VEGF_A_UP.V1_DN	0.532110157061502	-0.53744782885438	1.06955798591588	ENST00000392321.3	ENST00000360187.9	NA
ENSG00000196458.11	PID_AR_PATHWAY	0.576912374042684	-0.553560557335437	1.13047293137812	ENST00000392321.3	ENST00000360187.9	NA
ENSG00000196458.11	PGF_UP.V1_UP	0.640249982155226	-0.639752741446047	1.28000272360127	ENST00000392321.3	ENST00000360187.9	NA
ENSG00000196458.11	RB_P130_DN.V1_DN	0.571537711306911	-0.550993758786972	1.12253147009388	ENST00000392321.3	ENST00000360187.9	NA
ENSG00000196458.11	HALLMARK_PROTEIN_SECRETION	0.732852589642653	-0.697853418682461	1.43070600832511	ENST00000392321.3	ENST00000360187.9	NA
ENSG00000196458.11	MEK_UP.V1_DN	0.578976768911479	-0.566436501464722	1.1454132703762	ENST00000392321.3	ENST00000360187.9	NA
ENSG00000196458.11	EGFR_UP.V1_DN	0.56615060707383	-0.545686420072467	1.1118370271463	ENST00000392321.3	ENST00000360187.9	NA
ENSG00000196458.11	ERBB2_UP.V1_DN	0.660209428559033	-0.648138684917525	1.30834811347656	ENST00000392321.3	ENST00000360187.9	NA
ENSG00000196497.17	TBK1.DF_DN	0.513116456648917	-0.582639649969052	1.09575610661797	ENST00000354464.11	ENST00000561462.5	NA
ENSG00000196497.17	PID_SMAD2_3PATHWAY	0.517064039742512	-0.644897588589401	1.16196162833191	ENST00000354464.11	ENST00000561462.5	NA
ENSG00000196498.13	EIF4E_UP	0.631581238844158	-0.522365901999086	1.15394714084324	ENST00000404121.6	ENST00000405201.5	NA
ENSG00000196498.13	SRC_UP.V1_UP	0.576916763805892	-0.67423188102955	1.25114864483544	ENST00000404121.6	ENST00000405201.5	NA
ENSG00000196498.13	RB_P130_DN.V1_UP	0.521868140112363	-0.55025700881192	1.07212514892428	ENST00000404121.6	ENST00000405201.5	NA
ENSG00000196569.14	TBK1.DF_DN	0.505689596711549	-0.631850642861245	1.13754023957279	ENST00000421865.3	ENST00000688799.1	NA
ENSG00000196569.14	PID_AR_PATHWAY	0.550204831043937	-0.516778992731643	1.06698382377558	ENST00000421865.3	ENST00000688799.1	NA
ENSG00000196588.21	PID_AR_TF_PATHWAY	0.544693968764167	-0.565873961257248	1.11056793002142	ENST00000355630.10	ENST00000620651.4	NA
ENSG00000196588.21	TBK1.DF_DN	0.587845586931628	-0.693842762194374	1.281688349126	ENST00000355630.10	ENST00000620651.4	NA
ENSG00000196588.21	PID_ERBB1_INTERNALIZATION_PATHWAY	0.534260507363071	-0.574582053644964	1.10884256100803	ENST00000355630.10	ENST00000620651.4	NA
ENSG00000196588.21	PID_AR_PATHWAY	0.579495068471621	-0.619128230584373	1.19862329905599	ENST00000355630.10	ENST00000620651.4	NA
ENSG00000196588.21	PGF_UP.V1_UP	0.504904434522203	-0.633036673766526	1.13794110828873	ENST00000355630.10	ENST00000620651.4	NA
ENSG00000196588.21	HALLMARK_PROTEIN_SECRETION	0.609625499642024	-0.531051186885836	1.14067668652786	ENST00000355630.10	ENST00000620651.4	NA
ENSG00000196588.21	PID_ERBB1_RECEPTOR_PROXIMAL_PATHWAY	0.532043663439385	-0.548657811066286	1.08070147450567	ENST00000355630.10	ENST00000620651.4	NA
ENSG00000196588.21	PID_CDC42_PATHWAY	0.520472105154227	-0.551254006972335	1.07172611212656	ENST00000355630.10	ENST00000620651.4	NA
ENSG00000196588.21	PID_SMAD2_3PATHWAY	0.501356269009376	-0.644638935175428	1.1459952041848	ENST00000355630.10	ENST00000620651.4	NA
ENSG00000196588.21	PID_ECADHERIN_NASCENT_AJ_PATHWAY	0.570086399787118	-0.517515192438236	1.08760159222535	ENST00000355630.10	ENST00000620651.4	NA
ENSG00000196591.12	PID_IGF1_PATHWAY	0.507785048766837	-0.507411623099823	1.01519667186666	ENST00000368632.6	ENST00000519108.5	NA
ENSG00000196591.12	PID_BETA_CATENIN_DEG_PATHWAY	0.512403943275071	-0.513925613456879	1.02632955673195	ENST00000368632.6	ENST00000519108.5	NA
ENSG00000196591.12	PID_PS1_PATHWAY	0.597254268361584	-0.523760099963726	1.12101436832531	ENST00000368632.6	ENST00000519108.5	NA
ENSG00000196591.12	PID_PI3KCI_AKT_PATHWAY	0.605647273663646	-0.514033183042641	1.11968045670629	ENST00000368632.6	ENST00000519108.5	NA
ENSG00000196591.12	PID_MTOR_4PATHWAY	0.615171081301623	-0.513480752545081	1.1286518338467	ENST00000368632.6	ENST00000519108.5	NA
ENSG00000196712.19	EIF4E_UP	0.593286361628841	-0.547044739553282	1.14033110118212	ENST00000687027.1	ENST00000358273.9	NA
ENSG00000196712.19	TBK1.DF_DN	0.55422152044316	-0.571014070769193	1.12523559121235	ENST00000358273.9	ENST00000687027.1	NA
ENSG00000196712.19	PGF_UP.V1_UP	0.556200059161678	-0.531806744929897	1.08800680409158	ENST00000358273.9	ENST00000687027.1	NA
ENSG00000196712.19	SRC_UP.V1_UP	0.562406934018899	-0.530649632119906	1.0930565661388	ENST00000687027.1	ENST00000358273.9	NA
ENSG00000196712.19	BCAT_BILD_ET_AL_DN	0.597860965155014	-0.588850977999464	1.18671194315448	ENST00000358273.9	ENST00000687027.1	NA
ENSG00000196712.19	HALLMARK_DNA_REPAIR	0.530208731196308	-0.543509159995722	1.07371789119203	ENST00000687027.1	ENST00000358273.9	NA
ENSG00000196712.19	MTOR_UP.N4.V1_DN	0.559289898305778	-0.537042256944698	1.09633215525048	ENST00000358273.9	ENST00000687027.1	NA
ENSG00000196712.19	PID_SMAD2_3PATHWAY	0.52885715729343	-0.509218450323964	1.03807560761739	ENST00000358273.9	ENST00000687027.1	NA
ENSG00000196757.8	SIRNA_EIF4GI_UP	0.572741650432022	-0.600313338796815	1.17305498922884	ENST00000254321.10	ENST00000482090.1	NA
ENSG00000196757.8	JAK2_DN.V1_DN	0.732448407194563	-0.630619529712066	1.36306793690663	ENST00000482090.1	ENST00000254321.10	NA
ENSG00000196757.8	EIF4E_UP	0.559252113898255	-0.614121516969934	1.17337363086819	ENST00000254321.10	ENST00000482090.1	NA
ENSG00000196757.8	MTOR_UP.N4.V1_UP	0.568430117953597	-0.605700456941418	1.17413057489502	ENST00000254321.10	ENST00000482090.1	NA
ENSG00000196757.8	HALLMARK_PEROXISOME	0.547436657744948	-0.586692974616771	1.13412963236172	ENST00000254321.10	ENST00000482090.1	NA
ENSG00000196757.8	HALLMARK_ADIPOGENESIS	0.534484713746835	-0.548558619227074	1.08304333297391	ENST00000254321.10	ENST00000482090.1	NA
ENSG00000196757.8	HALLMARK_OXIDATIVE_PHOSPHORYLATION	0.577571832968629	-0.613324838336952	1.19089667130558	ENST00000254321.10	ENST00000482090.1	NA
ENSG00000196757.8	HALLMARK_FATTY_ACID_METABOLISM	0.56835099200956	-0.589519803816632	1.15787079582619	ENST00000254321.10	ENST00000482090.1	NA
ENSG00000196757.8	TBK1.DN.48HRS_DN	0.573658961633595	-0.591001341702749	1.16466030333634	ENST00000254321.10	ENST00000482090.1	NA
ENSG00000196757.8	RB_P107_DN.V1_DN	0.516612985283035	-0.538936596443861	1.0555495817269	ENST00000254321.10	ENST00000482090.1	NA
ENSG00000196821.10	PID_ERBB1_INTERNALIZATION_PATHWAY	0.573842763356926	-0.572725246871395	1.14656801022832	ENST00000374023.8	ENST00000374026.7	NA
ENSG00000196821.10	PID_AR_PATHWAY	0.55776690072153	-0.581654384900321	1.13942128562185	ENST00000374023.8	ENST00000374026.7	NA
ENSG00000196821.10	PID_ERBB1_RECEPTOR_PROXIMAL_PATHWAY	0.539990411902037	-0.526950084564469	1.06694049646651	ENST00000374023.8	ENST00000374026.7	NA
ENSG00000196821.10	PID_CDC42_PATHWAY	0.562783301199983	-0.545855634567996	1.10863893576798	ENST00000374023.8	ENST00000374026.7	NA
ENSG00000196967.11	BCAT_BILD_ET_AL_DN	0.587905833234074	-0.695653201752442	1.28355903498652	ENST00000356958.8	ENST00000588354.1	NA
ENSG00000196967.11	PID_SMAD2_3PATHWAY	0.6044504414516	-0.531327898706779	1.13577834015838	ENST00000356958.8	ENST00000588354.1	NA
ENSG00000197020.12	MTOR_UP.V1_DN	0.564858207195323	-0.564053023710194	1.12891123090552	ENST00000358296.11	ENST00000305570.10	NA
ENSG00000197020.12	AKT_UP.V1_DN	0.533708065646323	-0.53085195751443	1.06456002316075	ENST00000358296.11	ENST00000305570.10	NA
ENSG00000197020.12	ESC_J1_UP_EARLY.V1_DN	0.604539346481364	-0.605917274255817	1.21045662073718	ENST00000358296.11	ENST00000305570.10	NA
ENSG00000197020.12	BCAT_BILD_ET_AL_UP	0.553727423199787	-0.550510267108101	1.10423769030789	ENST00000358296.11	ENST00000305570.10	NA
ENSG00000197020.12	ESC_V6.5_UP_LATE.V1_DN	0.628678218205517	-0.630407261405544	1.25908547961106	ENST00000358296.11	ENST00000305570.10	NA
ENSG00000197020.12	RAPA_EARLY_UP.V1_UP	0.505496931944986	-0.5096792931131	1.01517622505809	ENST00000358296.11	ENST00000305570.10	NA
ENSG00000197020.12	KRAS.300_UP.V1_DN	0.503344914370815	-0.510445255717818	1.01379017008863	ENST00000358296.11	ENST00000305570.10	NA
ENSG00000197020.12	SIRNA_EIF4GI_UP	0.590549479426434	-0.584883509154965	1.1754329885814	ENST00000358296.11	ENST00000305570.10	NA
ENSG00000197020.12	ESC_J1_UP_EARLY.V1_UP	0.588476780163118	-0.592209513596526	1.18068629375964	ENST00000358296.11	ENST00000305570.10	NA
ENSG00000197020.12	AKT_UP_MTOR_DN.V1_DN	0.614118316920447	-0.610987429323435	1.22510574624388	ENST00000358296.11	ENST00000305570.10	NA
ENSG00000197020.12	RAPA_EARLY_UP.V1_DN	0.618272167273332	-0.625818071060147	1.24409023833348	ENST00000358296.11	ENST00000305570.10	NA
ENSG00000197020.12	VEGF_A_UP.V1_UP	0.611348776068695	-0.619169997261732	1.23051877333043	ENST00000358296.11	ENST00000305570.10	NA
ENSG00000197020.12	GCNP_SHH_UP_LATE.V1_DN	0.658197895438941	-0.665266489045014	1.32346438448395	ENST00000358296.11	ENST00000305570.10	NA
ENSG00000197020.12	CYCLIN_D1_UP.V1_UP	0.611716368221637	-0.618709444225546	1.23042581244718	ENST00000358296.11	ENST00000305570.10	NA
ENSG00000197020.12	KRAS.50_UP.V1_DN	0.532002024341201	-0.539245018362189	1.07124704270339	ENST00000358296.11	ENST00000305570.10	NA
ENSG00000197020.12	HALLMARK_MITOTIC_SPINDLE	0.550376715961634	-0.537342397911736	1.08771911387337	ENST00000305570.10	ENST00000358296.11	NA
ENSG00000197020.12	ESC_J1_UP_LATE.V1_DN	0.599847845084716	-0.599699257897922	1.19954710298264	ENST00000358296.11	ENST00000305570.10	NA
ENSG00000197020.12	WNT_UP.V1_UP	0.568714785664109	-0.577570618227979	1.14628540389209	ENST00000358296.11	ENST00000305570.10	NA
ENSG00000197020.12	EIF4E_UP	0.646487847475316	-0.648590916158809	1.29507876363412	ENST00000358296.11	ENST00000305570.10	NA
ENSG00000197020.12	CYCLIN_D1_KE_.V1_UP	0.628154552049621	-0.630353986369249	1.25850853841887	ENST00000358296.11	ENST00000305570.10	NA
ENSG00000197020.12	HALLMARK_UV_RESPONSE_UP	0.607050825017841	-0.606226907311768	1.21327773232961	ENST00000358296.11	ENST00000305570.10	NA
ENSG00000197020.12	PDGF_ERK_DN.V1_DN	0.584606425866008	-0.577925923382046	1.16253234924805	ENST00000358296.11	ENST00000305570.10	NA
ENSG00000197020.12	IL2_UP.V1_UP	0.507515603755737	-0.514907586777063	1.0224231905328	ENST00000358296.11	ENST00000305570.10	NA
ENSG00000197020.12	AKT_UP_MTOR_DN.V1_UP	0.524974795987659	-0.52888529273889	1.05386008872655	ENST00000358296.11	ENST00000305570.10	NA
ENSG00000197020.12	IL21_UP.V1_UP	0.511878084115042	-0.521693232663828	1.03357131677887	ENST00000358296.11	ENST00000305570.10	NA
ENSG00000197020.12	PID_P38_MKK3_6PATHWAY	0.561371719279213	-0.556292306006235	1.11766402528545	ENST00000358296.11	ENST00000305570.10	NA
ENSG00000197020.12	PID_HDAC_CLASSII_PATHWAY	0.51647249210253	-0.505692833842867	1.0221653259454	ENST00000358296.11	ENST00000305570.10	NA
ENSG00000197020.12	CRX_DN.V1_UP	0.581953122846747	-0.58154301832801	1.16349614117476	ENST00000358296.11	ENST00000305570.10	NA
ENSG00000197020.12	IL15_UP.V1_UP	0.526436424731203	-0.532869037123148	1.05930546185435	ENST00000358296.11	ENST00000305570.10	NA
ENSG00000197020.12	PGF_UP.V1_DN	0.54328738180378	-0.553070859995505	1.09635824179929	ENST00000358296.11	ENST00000305570.10	NA
ENSG00000197020.12	CRX_NRL_DN.V1_UP	0.565669589025938	-0.576250258070037	1.14191984709597	ENST00000358296.11	ENST00000305570.10	NA
ENSG00000197020.12	PTEN_DN.V2_DN	0.593878418893567	-0.60104187520842	1.19492029410199	ENST00000358296.11	ENST00000305570.10	NA
ENSG00000197020.12	SRC_UP.V1_UP	0.664233398878327	-0.68038853971898	1.34462193859731	ENST00000358296.11	ENST00000305570.10	NA
ENSG00000197020.12	PRC2_EED_DN.V1_DN	0.524591426789892	-0.529044807321971	1.05363623411186	ENST00000358296.11	ENST00000305570.10	NA
ENSG00000197020.12	RB_DN.V1_UP	0.548285417497774	-0.54380759866086	1.09209301615863	ENST00000358296.11	ENST00000305570.10	NA
ENSG00000197020.12	RB_P130_DN.V1_UP	0.598383938756627	-0.60837679022174	1.20676072897837	ENST00000358296.11	ENST00000305570.10	NA
ENSG00000197020.12	HALLMARK_P53_PATHWAY	0.606637958674969	-0.602141049463854	1.20877900813882	ENST00000358296.11	ENST00000305570.10	NA
ENSG00000197020.12	HALLMARK_ADIPOGENESIS	0.583519990231158	-0.573739838663824	1.15725982889498	ENST00000358296.11	ENST00000305570.10	NA
ENSG00000197020.12	ATF2_UP.V1_UP	0.590798778513016	-0.601667428179475	1.19246620669249	ENST00000358296.11	ENST00000305570.10	NA
ENSG00000197020.12	PKCA_DN.V1_UP	0.505724992334698	-0.514267090102164	1.01999208243686	ENST00000358296.11	ENST00000305570.10	NA
ENSG00000197020.12	HALLMARK_DNA_REPAIR	0.526161560392217	-0.523272134116149	1.04943369450837	ENST00000358296.11	ENST00000305570.10	NA
ENSG00000197020.12	HALLMARK_REACTIVE_OXYGEN_SPECIES_PATHWAY	0.65159662362034	-0.654911842868904	1.30650846648924	ENST00000358296.11	ENST00000305570.10	NA
ENSG00000197020.12	CAMP_UP.V1_UP	0.644334987942947	-0.633304443321655	1.2776394312646	ENST00000358296.11	ENST00000305570.10	NA
ENSG00000197043.14	HALLMARK_ESTROGEN_RESPONSE_LATE	0.527717702662892	-0.54849187674696	1.07620957940985	ENST00000523714.5	ENST00000354546.10	NA
ENSG00000197043.14	ERBB2_UP.V1_UP	0.524859295569572	-0.523012802302256	1.04787209787183	ENST00000523714.5	ENST00000354546.10	NA
ENSG00000197043.14	BCAT_BILD_ET_AL_UP	0.510703951990815	-0.569905187644252	1.08060913963507	ENST00000523714.5	ENST00000354546.10	NA
ENSG00000197043.14	SIRNA_EIF4GI_UP	0.520673812547619	-0.600996366885667	1.12167017943329	ENST00000523714.5	ENST00000354546.10	NA
ENSG00000197043.14	ATF2_S_UP.V1_DN	0.51789205058555	-0.505869982954105	1.02376203353966	ENST00000523714.5	ENST00000354546.10	NA
ENSG00000197043.14	PDGF_ERK_DN.V1_DN	0.508274359702101	-0.574486449619227	1.08276080932133	ENST00000523714.5	ENST00000354546.10	NA
ENSG00000197043.14	PID_P38_MKK3_6PATHWAY	0.511878339229188	-0.602352979308125	1.11423131853731	ENST00000523714.5	ENST00000354546.10	NA
ENSG00000197043.14	HALLMARK_ADIPOGENESIS	0.505503004049072	-0.572719413475081	1.07822241752415	ENST00000523714.5	ENST00000354546.10	NA
ENSG00000197043.14	PID_MET_PATHWAY	0.585142278979407	-0.534498139874881	1.11964041885429	ENST00000523714.5	ENST00000377751.9	NA
ENSG00000197043.14	PID_ERBB1_DOWNSTREAM_PATHWAY	0.593289092914334	-0.552336181570899	1.14562527448523	ENST00000523714.5	ENST00000377751.9	NA
ENSG00000197077.14	HALLMARK_MITOTIC_SPINDLE	0.599796546141073	-0.558116912780894	1.15791345892197	ENST00000358431.8	ENST00000401395.1	NA
ENSG00000197077.14	EIF4E_UP	0.582564203734255	-0.652407251011179	1.23497145474543	ENST00000401395.1	ENST00000358431.8	NA
ENSG00000197077.14	TBK1.DF_DN	0.571417095472328	-0.637821646100249	1.20923874157258	ENST00000358431.8	ENST00000401395.1	NA
ENSG00000197077.14	SRC_UP.V1_UP	0.578006685129578	-0.703964985676759	1.28197167080634	ENST00000401395.1	ENST00000358431.8	NA
ENSG00000197077.14	RB_P130_DN.V1_UP	0.557041488169748	-0.62562960806573	1.18267109623548	ENST00000401395.1	ENST00000358431.8	NA
ENSG00000197077.14	HALLMARK_DNA_REPAIR	0.512321450749694	-0.513565084026674	1.02588653477637	ENST00000401395.1	ENST00000358431.8	NA
ENSG00000197119.13	NRL_DN.V1_DN	0.558305592537656	-0.513688549854052	1.07199414239171	ENST00000359232.8	ENST00000554912.1	NA
ENSG00000197119.13	HALLMARK_ESTROGEN_RESPONSE_LATE	0.584618030380481	-0.584451710574902	1.16906974095538	ENST00000359232.8	ENST00000554912.1	NA
ENSG00000197119.13	ESC_J1_UP_EARLY.V1_DN	0.530745459658496	-0.612988003743955	1.14373346340245	ENST00000359232.8	ENST00000554912.1	NA
ENSG00000197119.13	ERBB2_UP.V1_UP	0.523739938514026	-0.52269580237127	1.0464357408853	ENST00000359232.8	ENST00000554912.1	NA
ENSG00000197119.13	ESC_V6.5_UP_LATE.V1_DN	0.566649579612598	-0.644426154512554	1.21107573412515	ENST00000359232.8	ENST00000554912.1	NA
ENSG00000197119.13	SIRNA_EIF4GI_UP	0.618829422083618	-0.664998077531368	1.28382749961499	ENST00000359232.8	ENST00000554912.1	NA
ENSG00000197119.13	ESC_J1_UP_EARLY.V1_UP	0.558753915990696	-0.623169204212649	1.18192312020334	ENST00000359232.8	ENST00000554912.1	NA
ENSG00000197119.13	JAK2_DN.V1_DN	0.778618734138933	-0.71678467893301	1.49540341307194	ENST00000554912.1	ENST00000359232.8	NA
ENSG00000197119.13	EIF4E_UP	0.579147035950573	-0.765363068669179	1.34451010461975	ENST00000359232.8	ENST00000554912.1	NA
ENSG00000197119.13	MTOR_UP.N4.V1_UP	0.555912424547534	-0.577965931126749	1.13387835567428	ENST00000359232.8	ENST00000554912.1	NA
ENSG00000197119.13	HALLMARK_UV_RESPONSE_UP	0.511261167240017	-0.626502169669633	1.13776333690965	ENST00000359232.8	ENST00000554912.1	NA
ENSG00000197119.13	HALLMARK_CHOLESTEROL_HOMEOSTASIS	0.519347124473986	-0.564829715927907	1.08417684040189	ENST00000359232.8	ENST00000554912.1	NA
ENSG00000197119.13	ESC_V6.5_UP_LATE.V1_UP	0.506483761166761	-0.506638108193256	1.01312186936002	ENST00000359232.8	ENST00000554912.1	NA
ENSG00000197119.13	PRC2_SUZ12_UP.V1_DN	0.523981084470675	-0.548742047042512	1.07272313151319	ENST00000359232.8	ENST00000554912.1	NA
ENSG00000197119.13	BCAT.100_UP.V1_UP	0.539446737923914	-0.563691519809871	1.10313825773378	ENST00000359232.8	ENST00000554912.1	NA
ENSG00000197119.13	RB_DN.V1_UP	0.522383726132936	-0.634203176782958	1.15658690291589	ENST00000359232.8	ENST00000554912.1	NA
ENSG00000197119.13	HALLMARK_PEROXISOME	0.574513912839556	-0.605352040759819	1.17986595359937	ENST00000359232.8	ENST00000554912.1	NA
ENSG00000197119.13	HALLMARK_ADIPOGENESIS	0.592762955158784	-0.659963995506043	1.25272695066483	ENST00000359232.8	ENST00000554912.1	NA
ENSG00000197119.13	ATF2_UP.V1_UP	0.537952589778447	-0.635769487538951	1.1737220773174	ENST00000359232.8	ENST00000554912.1	NA
ENSG00000197119.13	HALLMARK_REACTIVE_OXYGEN_SPECIES_PATHWAY	0.544260392689074	-0.657345874641084	1.20160626733016	ENST00000359232.8	ENST00000554912.1	NA
ENSG00000197119.13	HALLMARK_OXIDATIVE_PHOSPHORYLATION	0.517699171744617	-0.63915252646231	1.15685169820693	ENST00000359232.8	ENST00000554912.1	NA
ENSG00000197119.13	ATF2_S_UP.V1_UP	0.505149399976202	-0.56529860445447	1.07044800443067	ENST00000359232.8	ENST00000554912.1	NA
ENSG00000197119.13	HALLMARK_FATTY_ACID_METABOLISM	0.554062105267561	-0.641387837608258	1.19544994287582	ENST00000359232.8	ENST00000554912.1	NA
ENSG00000197226.13	PID_ERBB1_INTERNALIZATION_PATHWAY	0.569029737998968	-0.53577060004338	1.10480033804235	ENST00000355235.8	ENST00000519746.5	NA
ENSG00000197226.13	PID_MET_PATHWAY	0.619274005731688	-0.510247934250808	1.1295219399825	ENST00000355235.8	ENST00000519746.5	NA
ENSG00000197226.13	PID_CDC42_PATHWAY	0.584478691405508	-0.52235463532999	1.1068333267355	ENST00000355235.8	ENST00000519746.5	NA
ENSG00000197355.11	PID_PS1_PATHWAY	0.556422381179016	-0.501102640499752	1.05752502167877	ENST00000409858.8	ENST00000360271.3	NA
ENSG00000197461.13	RAPA_EARLY_UP.V1_DN	0.535495892004432	-0.50477005373205	1.04026594573648	ENST00000402802.7	ENST00000354513.9	NA
ENSG00000197461.13	VEGF_A_UP.V1_UP	0.605620602306619	-0.590411096129823	1.19603169843644	ENST00000402802.7	ENST00000354513.9	NA
ENSG00000197461.13	GCNP_SHH_UP_LATE.V1_DN	0.603969662114243	-0.565375991380297	1.16934565349454	ENST00000402802.7	ENST00000354513.9	NA
ENSG00000197461.13	CYCLIN_D1_UP.V1_UP	0.624461667871792	-0.595435466011448	1.21989713388324	ENST00000402802.7	ENST00000354513.9	NA
ENSG00000197461.13	ESC_J1_UP_LATE.V1_DN	0.569661840400751	-0.538855767300337	1.10851760770109	ENST00000402802.7	ENST00000354513.9	NA
ENSG00000197461.13	CYCLIN_D1_KE_.V1_UP	0.665812036599128	-0.659186346558328	1.32499838315746	ENST00000402802.7	ENST00000354513.9	NA
ENSG00000197461.13	PDGF_ERK_DN.V1_DN	0.514685061095528	-0.509691233714072	1.0243762948096	ENST00000402802.7	ENST00000354513.9	NA
ENSG00000197461.13	IL21_UP.V1_UP	0.542116816578101	-0.538559362005953	1.08067617858405	ENST00000402802.7	ENST00000354513.9	NA
ENSG00000197461.13	TBK1.DF_DN	0.557817091119376	-0.551611545438806	1.10942863655818	ENST00000354513.9	ENST00000402802.7	NA
ENSG00000197461.13	PID_P38_MKK3_6PATHWAY	0.508639933897023	-0.524227312717153	1.03286724661418	ENST00000402802.7	ENST00000354513.9	NA
ENSG00000197461.13	DCA_UP.V1_DN	0.524817404442636	-0.586678324908925	1.11149572935156	ENST00000402802.7	ENST00000354513.9	NA
ENSG00000197461.13	IL15_UP.V1_UP	0.542527673973006	-0.526950417932205	1.06947809190521	ENST00000402802.7	ENST00000354513.9	NA
ENSG00000197461.13	PGF_UP.V1_DN	0.582705097337873	-0.588254631370886	1.17095972870876	ENST00000402802.7	ENST00000354513.9	NA
ENSG00000197461.13	CRX_NRL_DN.V1_UP	0.580398083519584	-0.567061170551109	1.14745925407069	ENST00000402802.7	ENST00000354513.9	NA
ENSG00000197461.13	PTEN_DN.V2_DN	0.595760468366305	-0.605229779284179	1.20099024765048	ENST00000402802.7	ENST00000354513.9	NA
ENSG00000197461.13	NOTCH_DN.V1_DN	0.532259179741618	-0.518130307268785	1.0503894870104	ENST00000402802.7	ENST00000354513.9	NA
ENSG00000197461.13	BRCA1_DN.V1_DN	0.507199564111426	-0.506330741374134	1.01353030548556	ENST00000402802.7	ENST00000354513.9	NA
ENSG00000197461.13	SRC_UP.V1_UP	0.647296497514839	-0.61962642536059	1.26692292287543	ENST00000402802.7	ENST00000354513.9	NA
ENSG00000197461.13	PID_P38_MK2_PATHWAY	0.508708282186415	-0.504489821643963	1.01319810383038	ENST00000402802.7	ENST00000354513.9	NA
ENSG00000197461.13	PRC2_EED_DN.V1_DN	0.58090205842398	-0.603633664888844	1.18453572331282	ENST00000402802.7	ENST00000354513.9	NA
ENSG00000197461.13	RB_P130_DN.V1_UP	0.651833681469477	-0.606385307025396	1.25821898849487	ENST00000402802.7	ENST00000354513.9	NA
ENSG00000197461.13	ATM_DN.V1_UP	0.560725633679415	-0.58474813917136	1.14547377285078	ENST00000402802.7	ENST00000354513.9	NA
ENSG00000197461.13	ATF2_UP.V1_UP	0.579686199406143	-0.525350061851388	1.10503626125753	ENST00000402802.7	ENST00000354513.9	NA
ENSG00000197461.13	PID_HIF1A_PATHWAY	0.541899010999565	-0.518194501979214	1.06009351297878	ENST00000402802.7	ENST00000354513.9	NA
ENSG00000197461.13	JNK_DN.V1_DN	0.584027011859761	-0.595847705162948	1.17987471702271	ENST00000402802.7	ENST00000354513.9	NA
ENSG00000197461.13	KRAS.600.LUNG.BREAST_UP.V1_UP	0.538567714357558	-0.52477596406741	1.06334367842497	ENST00000402802.7	ENST00000354513.9	NA
ENSG00000197461.13	KRAS.AMP.LUNG_UP.V1_DN	0.573649504497371	-0.583945851970559	1.15759535646793	ENST00000402802.7	ENST00000354513.9	NA
ENSG00000197601.13	STK33_DN	0.588512761371801	-0.505276457899307	1.09378921927111	ENST00000354817.8	ENST00000532502.1	NA
ENSG00000197601.13	JAK2_DN.V1_DN	0.795470174128148	-0.855337359115132	1.65080753324328	ENST00000532502.1	ENST00000354817.8	NA
ENSG00000197601.13	EIF4E_UP	0.707586927372632	-0.544562243164796	1.25214917053743	ENST00000354817.8	ENST00000532502.1	NA
ENSG00000197601.13	MTOR_UP.N4.V1_UP	0.637787390073297	-0.550820599795923	1.18860798986922	ENST00000354817.8	ENST00000532502.1	NA
ENSG00000197601.13	MYC_UP.V1_UP	0.604093306152509	-0.514787980743969	1.11888128689648	ENST00000354817.8	ENST00000532502.1	NA
ENSG00000197601.13	HALLMARK_PEROXISOME	0.653030830054797	-0.540759458084205	1.193790288139	ENST00000354817.8	ENST00000532502.1	NA
ENSG00000197601.13	HALLMARK_OXIDATIVE_PHOSPHORYLATION	0.694489105868517	-0.596436963915053	1.29092606978357	ENST00000354817.8	ENST00000532502.1	NA
ENSG00000197601.13	HALLMARK_FATTY_ACID_METABOLISM	0.661632463592355	-0.532443669762681	1.19407613335504	ENST00000354817.8	ENST00000532502.1	NA
ENSG00000197601.13	TBK1.DN.48HRS_DN	0.63398991532979	-0.548586748200808	1.1825766635306	ENST00000354817.8	ENST00000532502.1	NA
ENSG00000197714.9	ESC_J1_UP_EARLY.V1_DN	0.517957345368294	-0.509541366920307	1.0274987122886	ENST00000360338.4	ENST00000537645.5	NA
ENSG00000197714.9	ESC_V6.5_UP_LATE.V1_DN	0.515829827173828	-0.517711049400185	1.03354087657401	ENST00000360338.4	ENST00000537645.5	NA
ENSG00000197714.9	SIRNA_EIF4GI_UP	0.533858314233899	-0.520006140264981	1.05386445449888	ENST00000360338.4	ENST00000537645.5	NA
ENSG00000197714.9	ESC_J1_UP_EARLY.V1_UP	0.509204677203337	-0.515829282105389	1.02503395930873	ENST00000360338.4	ENST00000537645.5	NA
ENSG00000197714.9	AKT_UP_MTOR_DN.V1_DN	0.515816203636415	-0.516008849087901	1.03182505272432	ENST00000360338.4	ENST00000537645.5	NA
ENSG00000197714.9	RAPA_EARLY_UP.V1_DN	0.511104932623321	-0.516917972032217	1.02802290465554	ENST00000360338.4	ENST00000537645.5	NA
ENSG00000197714.9	GCNP_SHH_UP_LATE.V1_DN	0.515653972980102	-0.521330340049379	1.03698431302948	ENST00000360338.4	ENST00000537645.5	NA
ENSG00000197714.9	EIF4E_UP	0.540199930936575	-0.535950463876247	1.07615039481282	ENST00000360338.4	ENST00000537645.5	NA
ENSG00000197714.9	HALLMARK_UV_RESPONSE_UP	0.535174035723519	-0.52966354385905	1.06483757958257	ENST00000360338.4	ENST00000537645.5	NA
ENSG00000197714.9	PDGF_ERK_DN.V1_DN	0.529110994135884	-0.516414496558975	1.04552549069486	ENST00000360338.4	ENST00000537645.5	NA
ENSG00000197714.9	SRC_UP.V1_UP	0.511750148514741	-0.529458932865055	1.0412090813798	ENST00000360338.4	ENST00000537645.5	NA
ENSG00000197714.9	HALLMARK_ADIPOGENESIS	0.549341829350695	-0.531562349768504	1.0809041791192	ENST00000360338.4	ENST00000537645.5	NA
ENSG00000197714.9	HALLMARK_REACTIVE_OXYGEN_SPECIES_PATHWAY	0.53994247126002	-0.522120850874981	1.062063322135	ENST00000360338.4	ENST00000537645.5	NA
ENSG00000197714.9	CAMP_UP.V1_UP	0.572199093783752	-0.543953140229808	1.11615223401356	ENST00000360338.4	ENST00000537645.5	NA
ENSG00000197724.11	EIF4E_DN	0.542736610533012	-0.501718091273225	1.04445470180624	ENST00000359246.9	ENST00000610682.1	NA
ENSG00000197724.11	TBK1.DF_DN	0.617965113926311	-0.574636289918255	1.19260140384457	ENST00000359246.9	ENST00000610682.1	NA
ENSG00000197724.11	PID_ERBB1_INTERNALIZATION_PATHWAY	0.599118275309041	-0.533148433614964	1.13226670892401	ENST00000359246.9	ENST00000610682.1	NA
ENSG00000197724.11	PID_AR_PATHWAY	0.603589453354916	-0.523153981047848	1.12674343440276	ENST00000359246.9	ENST00000610682.1	NA
ENSG00000197724.11	PGF_UP.V1_UP	0.575483380695646	-0.533061363780146	1.10854474447579	ENST00000359246.9	ENST00000610682.1	NA
ENSG00000197724.11	BCAT_BILD_ET_AL_DN	0.57082597695019	-0.50626672499484	1.07709270194503	ENST00000359246.9	ENST00000610682.1	NA
ENSG00000197724.11	PID_ERBB1_RECEPTOR_PROXIMAL_PATHWAY	0.577462069244632	-0.510725796808339	1.08818786605297	ENST00000359246.9	ENST00000610682.1	NA
ENSG00000197724.11	PID_CDC42_PATHWAY	0.58305086638067	-0.521502557833574	1.10455342421424	ENST00000359246.9	ENST00000610682.1	NA
ENSG00000197724.11	PID_SMAD2_3PATHWAY	0.587026850645582	-0.535950512258997	1.12297736290458	ENST00000359246.9	ENST00000610682.1	NA
ENSG00000197757.8	TBK1.DF_DN	0.525118250837302	-0.515456540260342	1.04057479109764	ENST00000394331.3	ENST00000243108.5	NA
ENSG00000197822.12	TBK1.DF_DN	0.508890556158443	-0.591484312769025	1.10037486892747	ENST00000396442.7	ENST00000538151.2	NA
ENSG00000197841.15	ESC_J1_UP_EARLY.V1_DN	0.603567377256778	-0.537021903247443	1.14058928050422	ENST00000392232.7	ENST00000492450.3	NA
ENSG00000197841.15	ESC_V6.5_UP_LATE.V1_DN	0.636594248951539	-0.558363132992292	1.19495738194383	ENST00000392232.7	ENST00000492450.3	NA
ENSG00000197841.15	SIRNA_EIF4GI_UP	0.740285412177337	-0.568385751017527	1.30867116319486	ENST00000392232.7	ENST00000492450.3	NA
ENSG00000197841.15	ESC_J1_UP_EARLY.V1_UP	0.602590544234898	-0.519031661280176	1.12162220551507	ENST00000392232.7	ENST00000492450.3	NA
ENSG00000197841.15	RAPA_EARLY_UP.V1_DN	0.537413930523709	-0.506950652510652	1.04436458303436	ENST00000392232.7	ENST00000492450.3	NA
ENSG00000197841.15	GCNP_SHH_UP_LATE.V1_DN	0.573374665804515	-0.527522911886675	1.10089757769119	ENST00000392232.7	ENST00000492450.3	NA
ENSG00000197841.15	CYCLIN_D1_UP.V1_UP	0.54813277811578	-0.516307194969615	1.0644399730854	ENST00000392232.7	ENST00000492450.3	NA
ENSG00000197841.15	ESC_J1_UP_LATE.V1_DN	0.55726621891601	-0.531121878238537	1.08838809715455	ENST00000392232.7	ENST00000492450.3	NA
ENSG00000197841.15	EIF4E_UP	0.75452194468328	-0.587315856246768	1.34183780093005	ENST00000392232.7	ENST00000492450.3	NA
ENSG00000197841.15	CYCLIN_D1_KE_.V1_UP	0.547632717782686	-0.551152000350665	1.09878471813335	ENST00000392232.7	ENST00000492450.3	NA
ENSG00000197841.15	HALLMARK_UV_RESPONSE_UP	0.702920302609013	-0.638877585233224	1.34179788784224	ENST00000392232.7	ENST00000492450.3	NA
ENSG00000197841.15	PDGF_ERK_DN.V1_DN	0.565412316095865	-0.538320953627187	1.10373326972305	ENST00000392232.7	ENST00000492450.3	NA
ENSG00000197841.15	AKT_UP_MTOR_DN.V1_UP	0.572646004706163	-0.500947571495568	1.07359357620173	ENST00000392232.7	ENST00000492450.3	NA
ENSG00000197841.15	CRX_DN.V1_UP	0.578965923899397	-0.532896515629797	1.11186243952919	ENST00000392232.7	ENST00000492450.3	NA
ENSG00000197841.15	IL15_UP.V1_UP	0.505095423470723	-0.506144616327003	1.01124003979773	ENST00000392232.7	ENST00000492450.3	NA
ENSG00000197841.15	SRC_UP.V1_UP	0.580334681864371	-0.550250184540917	1.13058486640529	ENST00000392232.7	ENST00000492450.3	NA
ENSG00000197841.15	RB_DN.V1_UP	0.689184384884433	-0.620092465720686	1.30927685060512	ENST00000392232.7	ENST00000492450.3	NA
ENSG00000197841.15	RB_P130_DN.V1_UP	0.604302432223799	-0.574412319916175	1.17871475213997	ENST00000392232.7	ENST00000492450.3	NA
ENSG00000197841.15	HALLMARK_P53_PATHWAY	0.57635601311948	-0.525794106274271	1.10215011939375	ENST00000392232.7	ENST00000492450.3	NA
ENSG00000197841.15	HALLMARK_PEROXISOME	0.663677875831442	-0.51637979186902	1.18005766770046	ENST00000392232.7	ENST00000492450.3	NA
ENSG00000197841.15	HALLMARK_ADIPOGENESIS	0.718211554426097	-0.555710594736095	1.27392214916219	ENST00000392232.7	ENST00000492450.3	NA
ENSG00000197841.15	ATF2_UP.V1_UP	0.581386048787018	-0.535629958535914	1.11701600732293	ENST00000392232.7	ENST00000492450.3	NA
ENSG00000197841.15	HALLMARK_DNA_REPAIR	0.653099053853354	-0.553732284287656	1.20683133814101	ENST00000392232.7	ENST00000492450.3	NA
ENSG00000197841.15	HALLMARK_REACTIVE_OXYGEN_SPECIES_PATHWAY	0.722628909856502	-0.603940698003801	1.3265696078603	ENST00000392232.7	ENST00000492450.3	NA
ENSG00000197841.15	HALLMARK_FATTY_ACID_METABOLISM	0.707031328333511	-0.551730945939745	1.25876227427326	ENST00000392232.7	ENST00000492450.3	NA
ENSG00000197841.15	CAMP_UP.V1_UP	0.742237482937659	-0.643375369586613	1.38561285252427	ENST00000392232.7	ENST00000492450.3	NA
ENSG00000197905.10	PID_MET_PATHWAY	0.535689412274899	-0.524403993759516	1.06009340603441	ENST00000359864.8	ENST00000397122.6	NA
ENSG00000197905.10	PID_ERBB1_RECEPTOR_PROXIMAL_PATHWAY	0.53498307394015	-0.526776814378348	1.0617598883185	ENST00000359864.8	ENST00000397122.6	NA
ENSG00000197905.10	PID_ERBB1_DOWNSTREAM_PATHWAY	0.571236320330329	-0.542551592798318	1.11378791312865	ENST00000359864.8	ENST00000397122.6	NA
ENSG00000197905.10	PID_ECADHERIN_NASCENT_AJ_PATHWAY	0.541579605298683	-0.520006251439039	1.06158585673772	ENST00000359864.8	ENST00000397122.6	NA
ENSG00000197951.10	EIF4E_UP	0.62302740247162	-0.609177804392505	1.23220520686413	ENST00000599599.7	ENST00000328070.10	NA
ENSG00000197951.10	SRC_UP.V1_UP	0.530969969245739	-0.535467785429686	1.06643775467542	ENST00000599599.7	ENST00000328070.10	NA
ENSG00000197951.10	RB_P130_DN.V1_UP	0.554205787811523	-0.551792104893461	1.10599789270498	ENST00000599599.7	ENST00000328070.10	NA
ENSG00000197951.10	HALLMARK_DNA_REPAIR	0.584397247620051	-0.574019765685573	1.15841701330562	ENST00000599599.7	ENST00000328070.10	NA
ENSG00000197951.10	HALLMARK_OXIDATIVE_PHOSPHORYLATION	0.523015959027857	-0.501739711340475	1.02475567036833	ENST00000599599.7	ENST00000328070.10	NA
ENSG00000197982.14	MTOR_UP.V1_DN	0.562862228890677	-0.510729632451851	1.07359186134253	ENST00000468084.1	ENST00000373042.5	NA
ENSG00000197982.14	HALLMARK_ESTROGEN_RESPONSE_LATE	0.603008349010886	-0.529448222551795	1.13245657156268	ENST00000468084.1	ENST00000373042.5	NA
ENSG00000197982.14	ESC_J1_UP_EARLY.V1_DN	0.622343477949549	-0.564228050796932	1.18657152874648	ENST00000468084.1	ENST00000373042.5	NA
ENSG00000197982.14	ERBB2_UP.V1_UP	0.572186377950799	-0.505856216680966	1.07804259463176	ENST00000468084.1	ENST00000373042.5	NA
ENSG00000197982.14	BCAT_BILD_ET_AL_UP	0.633787448104268	-0.57860262132953	1.2123900694338	ENST00000468084.1	ENST00000373042.5	NA
ENSG00000197982.14	ESC_V6.5_UP_LATE.V1_DN	0.619874859372589	-0.561290141512257	1.18116500088485	ENST00000468084.1	ENST00000373042.5	NA
ENSG00000197982.14	RAPA_EARLY_UP.V1_UP	0.573178454211804	-0.527608266528845	1.10078672074065	ENST00000468084.1	ENST00000373042.5	NA
ENSG00000197982.14	SIRNA_EIF4GI_UP	0.656587559915082	-0.589000466728303	1.24558802664339	ENST00000468084.1	ENST00000373042.5	NA
ENSG00000197982.14	ESC_J1_UP_EARLY.V1_UP	0.62861603436994	-0.567507112919318	1.19612314728926	ENST00000468084.1	ENST00000373042.5	NA
ENSG00000197982.14	AKT_UP_MTOR_DN.V1_DN	0.59159401843822	-0.535662631774514	1.12725665021273	ENST00000468084.1	ENST00000373042.5	NA
ENSG00000197982.14	RAPA_EARLY_UP.V1_DN	0.640571298074829	-0.598482903037894	1.23905420111272	ENST00000468084.1	ENST00000373042.5	NA
ENSG00000197982.14	VEGF_A_UP.V1_UP	0.571480926100061	-0.536929983952372	1.10841091005243	ENST00000468084.1	ENST00000373042.5	NA
ENSG00000197982.14	GCNP_SHH_UP_LATE.V1_DN	0.610470278266969	-0.566612929858338	1.17708320812531	ENST00000468084.1	ENST00000373042.5	NA
ENSG00000197982.14	CYCLIN_D1_UP.V1_UP	0.607533409706244	-0.573463071291247	1.18099648099749	ENST00000468084.1	ENST00000373042.5	NA
ENSG00000197982.14	ESC_J1_UP_LATE.V1_DN	0.606525742309008	-0.56383816415306	1.17036390646207	ENST00000468084.1	ENST00000373042.5	NA
ENSG00000197982.14	WNT_UP.V1_UP	0.557136303708589	-0.508416176564432	1.06555248027302	ENST00000468084.1	ENST00000373042.5	NA
ENSG00000197982.14	EIF4E_UP	0.588198637373358	-0.520477711008041	1.1086763483814	ENST00000468084.1	ENST00000373042.5	NA
ENSG00000197982.14	CYCLIN_D1_KE_.V1_UP	0.614568580282075	-0.588225492050188	1.20279407233226	ENST00000468084.1	ENST00000373042.5	NA
ENSG00000197982.14	HALLMARK_UV_RESPONSE_UP	0.650262395731243	-0.593482604899754	1.243745000631	ENST00000468084.1	ENST00000373042.5	NA
ENSG00000197982.14	PDGF_ERK_DN.V1_DN	0.676203340040443	-0.647153068041802	1.32335640808225	ENST00000468084.1	ENST00000373042.5	NA
ENSG00000197982.14	IL2_UP.V1_UP	0.555777729544231	-0.524919582281192	1.08069731182542	ENST00000468084.1	ENST00000373042.5	NA
ENSG00000197982.14	AKT_UP_MTOR_DN.V1_UP	0.579015902264537	-0.520831063088434	1.09984696535297	ENST00000468084.1	ENST00000373042.5	NA
ENSG00000197982.14	PID_P38_GAMMA_DELTA_PATHWAY	0.573535880028031	-0.529637700462491	1.10317358049052	ENST00000468084.1	ENST00000373042.5	NA
ENSG00000197982.14	PID_P38_MKK3_6PATHWAY	0.642065178844643	-0.630841193529362	1.27290637237401	ENST00000468084.1	ENST00000373042.5	NA
ENSG00000197982.14	PID_P75_NTR_PATHWAY	0.582909025563554	-0.514959296512473	1.09786832207603	ENST00000468084.1	ENST00000373042.5	NA
ENSG00000197982.14	PID_HDAC_CLASSII_PATHWAY	0.548712920616285	-0.53631726061966	1.08503018123595	ENST00000468084.1	ENST00000373042.5	NA
ENSG00000197982.14	ESC_V6.5_UP_EARLY.V1_UP	0.524721212258609	-0.501657544753795	1.0263787570124	ENST00000468084.1	ENST00000373042.5	NA
ENSG00000197982.14	CRX_DN.V1_UP	0.595385477102715	-0.538188492636473	1.13357396973919	ENST00000468084.1	ENST00000373042.5	NA
ENSG00000197982.14	IL15_UP.V1_UP	0.561177014477007	-0.534067565765029	1.09524458024204	ENST00000468084.1	ENST00000373042.5	NA
ENSG00000197982.14	PGF_UP.V1_DN	0.555422451103932	-0.531706137949247	1.08712858905318	ENST00000468084.1	ENST00000373042.5	NA
ENSG00000197982.14	CRX_NRL_DN.V1_UP	0.558629125892044	-0.525858528271562	1.08448765416361	ENST00000468084.1	ENST00000373042.5	NA
ENSG00000197982.14	PTEN_DN.V2_DN	0.572022103191417	-0.561757918469651	1.13378002166107	ENST00000468084.1	ENST00000373042.5	NA
ENSG00000197982.14	PID_CERAMIDE_PATHWAY	0.576074527961708	-0.533318381026608	1.10939290898832	ENST00000468084.1	ENST00000373042.5	NA
ENSG00000197982.14	PRC1_BMI_UP.V1_DN	0.545960940314217	-0.50065933826986	1.04662027858408	ENST00000468084.1	ENST00000373042.5	NA
ENSG00000197982.14	SRC_UP.V1_UP	0.607179818102233	-0.568706578318314	1.17588639642055	ENST00000468084.1	ENST00000373042.5	NA
ENSG00000197982.14	PRC2_EED_DN.V1_DN	0.545591066472479	-0.547666204601419	1.0932572710739	ENST00000468084.1	ENST00000373042.5	NA
ENSG00000197982.14	RB_DN.V1_UP	0.609095456684733	-0.554191348227344	1.16328680491208	ENST00000468084.1	ENST00000373042.5	NA
ENSG00000197982.14	PID_LKB1_PATHWAY	0.573128979986735	-0.538519444975331	1.11164842496207	ENST00000468084.1	ENST00000373042.5	NA
ENSG00000197982.14	HALLMARK_P53_PATHWAY	0.613490488210706	-0.564321226891666	1.17781171510237	ENST00000468084.1	ENST00000373042.5	NA
ENSG00000197982.14	HALLMARK_ADIPOGENESIS	0.627342009001679	-0.556387267280255	1.18372927628193	ENST00000468084.1	ENST00000373042.5	NA
ENSG00000197982.14	PID_PS1_PATHWAY	0.54538306594937	-0.510877576894527	1.0562606428439	ENST00000468084.1	ENST00000373042.5	NA
ENSG00000197982.14	ATF2_UP.V1_UP	0.568959226501506	-0.525085781462417	1.09404500796392	ENST00000468084.1	ENST00000373042.5	NA
ENSG00000197982.14	HALLMARK_REACTIVE_OXYGEN_SPECIES_PATHWAY	0.610907564394066	-0.562337027135412	1.17324459152948	ENST00000468084.1	ENST00000373042.5	NA
ENSG00000197982.14	PID_ARF_3PATHWAY	0.535690008165362	-0.531833435992487	1.06752344415785	ENST00000468084.1	ENST00000373042.5	NA
ENSG00000197982.14	PID_MTOR_4PATHWAY	0.599176710448603	-0.562958078707419	1.16213478915602	ENST00000468084.1	ENST00000373042.5	NA
ENSG00000197982.14	CAMP_UP.V1_UP	0.665508144026747	-0.613033373326264	1.27854151735301	ENST00000468084.1	ENST00000373042.5	NA
ENSG00000198242.14	MTOR_UP.V1_DN	0.548936118859191	-0.56026782354233	1.10920394240152	ENST00000394935.7	ENST00000355731.8	NA
ENSG00000198242.14	AKT_UP.V1_DN	0.501677183506775	-0.502274592987725	1.0039517764945	ENST00000394935.7	ENST00000355731.8	NA
ENSG00000198242.14	ESC_J1_UP_EARLY.V1_DN	0.550002934388045	-0.611856791833669	1.16185972622171	ENST00000394935.7	ENST00000355731.8	NA
ENSG00000198242.14	BCAT_BILD_ET_AL_UP	0.508927058385349	-0.585477739916989	1.09440479830234	ENST00000394935.7	ENST00000355731.8	NA
ENSG00000198242.14	ESC_V6.5_UP_LATE.V1_DN	0.556651078114984	-0.605642743386347	1.16229382150133	ENST00000394935.7	ENST00000355731.8	NA
ENSG00000198242.14	SIRNA_EIF4GI_UP	0.56249849098107	-0.613348998440896	1.17584748942197	ENST00000394935.7	ENST00000355731.8	NA
ENSG00000198242.14	ESC_J1_UP_EARLY.V1_UP	0.530433777773905	-0.603441421520846	1.13387519929475	ENST00000394935.7	ENST00000355731.8	NA
ENSG00000198242.14	AKT_UP_MTOR_DN.V1_DN	0.549002142005167	-0.573133564457735	1.1221357064629	ENST00000394935.7	ENST00000355731.8	NA
ENSG00000198242.14	RAPA_EARLY_UP.V1_DN	0.556803587635989	-0.639410583992249	1.19621417162824	ENST00000394935.7	ENST00000355731.8	NA
ENSG00000198242.14	VEGF_A_UP.V1_UP	0.569142696643794	-0.607441662901698	1.17658435954549	ENST00000394935.7	ENST00000355731.8	NA
ENSG00000198242.14	GCNP_SHH_UP_LATE.V1_DN	0.571050388170744	-0.625624162259643	1.19667455043039	ENST00000394935.7	ENST00000355731.8	NA
ENSG00000198242.14	CYCLIN_D1_UP.V1_UP	0.568580460273126	-0.635087477499821	1.20366793777295	ENST00000394935.7	ENST00000355731.8	NA
ENSG00000198242.14	KRAS.50_UP.V1_DN	0.50801091925427	-0.532080285872446	1.04009120512672	ENST00000394935.7	ENST00000355731.8	NA
ENSG00000198242.14	ESC_J1_UP_LATE.V1_DN	0.534163231407084	-0.614864582022303	1.14902781342939	ENST00000394935.7	ENST00000355731.8	NA
ENSG00000198242.14	WNT_UP.V1_UP	0.52502944818193	-0.565469790670778	1.09049923885271	ENST00000394935.7	ENST00000355731.8	NA
ENSG00000198242.14	EIF4E_UP	0.538670770168147	-0.549064839362867	1.08773560953101	ENST00000394935.7	ENST00000355731.8	NA
ENSG00000198242.14	CYCLIN_D1_KE_.V1_UP	0.596046316945962	-0.660700440577876	1.25674675752384	ENST00000394935.7	ENST00000355731.8	NA
ENSG00000198242.14	HALLMARK_UV_RESPONSE_UP	0.569042567005462	-0.645200840450912	1.21424340745637	ENST00000394935.7	ENST00000355731.8	NA
ENSG00000198242.14	PDGF_ERK_DN.V1_DN	0.549192153256534	-0.682747869697222	1.23194002295376	ENST00000394935.7	ENST00000355731.8	NA
ENSG00000198242.14	AKT_UP_MTOR_DN.V1_UP	0.556746573286856	-0.595538347349624	1.15228492063648	ENST00000394935.7	ENST00000355731.8	NA
ENSG00000198242.14	PID_P38_MKK3_6PATHWAY	0.573554835648695	-0.671612872022345	1.24516770767104	ENST00000394935.7	ENST00000355731.8	NA
ENSG00000198242.14	CRX_DN.V1_UP	0.508601915226539	-0.579197810408344	1.08779972563488	ENST00000394935.7	ENST00000355731.8	NA
ENSG00000198242.14	PGF_UP.V1_DN	0.53248265812182	-0.603366023204331	1.13584868132615	ENST00000394935.7	ENST00000355731.8	NA
ENSG00000198242.14	CRX_NRL_DN.V1_UP	0.531096986501366	-0.586876708698963	1.11797369520033	ENST00000394935.7	ENST00000355731.8	NA
ENSG00000198242.14	PTEN_DN.V2_DN	0.502682625583182	-0.58126849420967	1.08395111979285	ENST00000394935.7	ENST00000355731.8	NA
ENSG00000198242.14	SRC_UP.V1_UP	0.601481758529277	-0.631411792995499	1.23289355152478	ENST00000394935.7	ENST00000355731.8	NA
ENSG00000198242.14	RB_P130_DN.V1_UP	0.50353007997372	-0.542718935059302	1.04624901503302	ENST00000394935.7	ENST00000355731.8	NA
ENSG00000198242.14	HALLMARK_P53_PATHWAY	0.570740900408456	-0.61586591831593	1.18660681872439	ENST00000394935.7	ENST00000355731.8	NA
ENSG00000198242.14	HALLMARK_ADIPOGENESIS	0.540211617776647	-0.591527343606926	1.13173896138357	ENST00000394935.7	ENST00000355731.8	NA
ENSG00000198242.14	ATF2_UP.V1_UP	0.50150084226629	-0.567603683418473	1.06910452568476	ENST00000394935.7	ENST00000355731.8	NA
ENSG00000198242.14	PKCA_DN.V1_UP	0.516498398152903	-0.542720471236423	1.05921886938933	ENST00000394935.7	ENST00000355731.8	NA
ENSG00000198242.14	HALLMARK_REACTIVE_OXYGEN_SPECIES_PATHWAY	0.568607881636523	-0.615260853177949	1.18386873481447	ENST00000394935.7	ENST00000355731.8	NA
ENSG00000198242.14	CAMP_UP.V1_UP	0.555389096494253	-0.666839494967865	1.22222859146212	ENST00000394935.7	ENST00000355731.8	NA
ENSG00000198265.12	MTOR_UP.V1_DN	0.570112713862128	-0.539894621875846	1.11000733573797	ENST00000358691.10	ENST00000580168.5	NA
ENSG00000198265.12	AKT_UP.V1_DN	0.540258128881084	-0.506474200337895	1.04673232921898	ENST00000358691.10	ENST00000580168.5	NA
ENSG00000198265.12	ESC_J1_UP_EARLY.V1_DN	0.60123821452665	-0.551672700973231	1.15291091549988	ENST00000358691.10	ENST00000580168.5	NA
ENSG00000198265.12	BCAT_BILD_ET_AL_UP	0.5718837274865	-0.523795299009937	1.09567902649644	ENST00000358691.10	ENST00000580168.5	NA
ENSG00000198265.12	ESC_V6.5_UP_LATE.V1_DN	0.617796254830695	-0.580145543945067	1.19794179877576	ENST00000358691.10	ENST00000580168.5	NA
ENSG00000198265.12	SIRNA_EIF4GI_UP	0.651960074634166	-0.586892497408641	1.23885257204281	ENST00000358691.10	ENST00000580168.5	NA
ENSG00000198265.12	ESC_J1_UP_EARLY.V1_UP	0.594381124716777	-0.554655137216522	1.1490362619333	ENST00000358691.10	ENST00000580168.5	NA
ENSG00000198265.12	AKT_UP_MTOR_DN.V1_DN	0.628100596402655	-0.587635179565453	1.21573577596811	ENST00000358691.10	ENST00000580168.5	NA
ENSG00000198265.12	RAPA_EARLY_UP.V1_DN	0.601417989038192	-0.58105901413572	1.18247700317391	ENST00000358691.10	ENST00000580168.5	NA
ENSG00000198265.12	VEGF_A_UP.V1_UP	0.57012341906815	-0.572112413915935	1.14223583298409	ENST00000358691.10	ENST00000580168.5	NA
ENSG00000198265.12	GCNP_SHH_UP_LATE.V1_DN	0.610593748324641	-0.595897637889521	1.20649138621416	ENST00000358691.10	ENST00000580168.5	NA
ENSG00000198265.12	CYCLIN_D1_UP.V1_UP	0.592714463440715	-0.578458487070369	1.17117295051108	ENST00000358691.10	ENST00000580168.5	NA
ENSG00000198265.12	ESC_J1_UP_LATE.V1_DN	0.597636834215474	-0.565420559378668	1.16305739359414	ENST00000358691.10	ENST00000580168.5	NA
ENSG00000198265.12	WNT_UP.V1_UP	0.509433778991524	-0.500362156470913	1.00979593546244	ENST00000358691.10	ENST00000580168.5	NA
ENSG00000198265.12	EIF4E_UP	0.638918357228904	-0.57463795811236	1.21355631534126	ENST00000358691.10	ENST00000580168.5	NA
ENSG00000198265.12	CYCLIN_D1_KE_.V1_UP	0.613474363795985	-0.604419404147233	1.21789376794322	ENST00000358691.10	ENST00000580168.5	NA
ENSG00000198265.12	HALLMARK_UV_RESPONSE_UP	0.634370750990153	-0.584049534549387	1.21842028553954	ENST00000358691.10	ENST00000580168.5	NA
ENSG00000198265.12	PDGF_ERK_DN.V1_DN	0.647503521753936	-0.594005876737171	1.24150939849111	ENST00000358691.10	ENST00000580168.5	NA
ENSG00000198265.12	PID_P38_GAMMA_DELTA_PATHWAY	0.544284055105932	-0.501811083939651	1.04609513904558	ENST00000358691.10	ENST00000580168.5	NA
ENSG00000198265.12	PID_P38_MKK3_6PATHWAY	0.624919353804843	-0.620739318966044	1.24565867277089	ENST00000358691.10	ENST00000580168.5	NA
ENSG00000198265.12	PID_HDAC_CLASSII_PATHWAY	0.587583530340461	-0.547178232688484	1.13476176302894	ENST00000358691.10	ENST00000580168.5	NA
ENSG00000198265.12	CRX_DN.V1_UP	0.561241794476896	-0.542765045109434	1.10400683958633	ENST00000358691.10	ENST00000580168.5	NA
ENSG00000198265.12	PGF_UP.V1_DN	0.513028743100661	-0.524858988838671	1.03788773193933	ENST00000358691.10	ENST00000580168.5	NA
ENSG00000198265.12	CRX_NRL_DN.V1_UP	0.525144379787837	-0.538068309443711	1.06321268923155	ENST00000358691.10	ENST00000580168.5	NA
ENSG00000198265.12	PTEN_DN.V2_DN	0.554316701139655	-0.564662878604746	1.1189795797444	ENST00000358691.10	ENST00000580168.5	NA
ENSG00000198265.12	SRC_UP.V1_UP	0.60125226681381	-0.601905377649114	1.20315764446292	ENST00000358691.10	ENST00000580168.5	NA
ENSG00000198265.12	PRC2_EED_DN.V1_DN	0.519529871959194	-0.518350722920801	1.03788059487999	ENST00000358691.10	ENST00000580168.5	NA
ENSG00000198265.12	RB_DN.V1_UP	0.605350773423452	-0.524305991965592	1.12965676538904	ENST00000358691.10	ENST00000580168.5	NA
ENSG00000198265.12	RB_P130_DN.V1_UP	0.572625778936265	-0.548547373170463	1.12117315210673	ENST00000358691.10	ENST00000580168.5	NA
ENSG00000198265.12	HALLMARK_P53_PATHWAY	0.615259395364964	-0.585483151807194	1.20074254717216	ENST00000358691.10	ENST00000580168.5	NA
ENSG00000198265.12	HALLMARK_ADIPOGENESIS	0.659930683266898	-0.581171000748696	1.24110168401559	ENST00000358691.10	ENST00000580168.5	NA
ENSG00000198265.12	ATF2_UP.V1_UP	0.549408500808588	-0.539510357580957	1.08891885838954	ENST00000358691.10	ENST00000580168.5	NA
ENSG00000198265.12	HALLMARK_REACTIVE_OXYGEN_SPECIES_PATHWAY	0.653885387363621	-0.601961423283682	1.2558468106473	ENST00000358691.10	ENST00000580168.5	NA
ENSG00000198265.12	CAMP_UP.V1_UP	0.710529872623483	-0.616321730094837	1.32685160271832	ENST00000358691.10	ENST00000580168.5	NA
ENSG00000198373.13	PID_AR_TF_PATHWAY	0.540190158493609	-0.529875549074313	1.07006570756792	ENST00000359154.7	ENST00000568684.1	NA
ENSG00000198373.13	TBK1.DF_DN	0.600234515556314	-0.68887449490643	1.28910901046274	ENST00000359154.7	ENST00000568684.1	NA
ENSG00000198373.13	PID_ERBB1_INTERNALIZATION_PATHWAY	0.566895983761276	-0.533007475794077	1.09990345955535	ENST00000359154.7	ENST00000568684.1	NA
ENSG00000198373.13	PID_AR_PATHWAY	0.576084803520109	-0.562803019970977	1.13888782349109	ENST00000359154.7	ENST00000568684.1	NA
ENSG00000198373.13	PGF_UP.V1_UP	0.542150661827728	-0.588229324220958	1.13037998604869	ENST00000359154.7	ENST00000568684.1	NA
ENSG00000198373.13	HALLMARK_PROTEIN_SECRETION	0.592194999245845	-0.543374697892071	1.13556969713792	ENST00000359154.7	ENST00000568684.1	NA
ENSG00000198373.13	PID_ERBB1_RECEPTOR_PROXIMAL_PATHWAY	0.584176611986847	-0.520168549343026	1.10434516132987	ENST00000359154.7	ENST00000568684.1	NA
ENSG00000198373.13	PID_CDC42_PATHWAY	0.562058697162822	-0.512694348559837	1.07475304572266	ENST00000359154.7	ENST00000568684.1	NA
ENSG00000198373.13	ERBB2_UP.V1_DN	0.50179416635391	-0.557054160291164	1.05884832664507	ENST00000359154.7	ENST00000568684.1	NA
ENSG00000198373.13	PID_SMAD2_3PATHWAY	0.553534939153209	-0.574738677669489	1.1282736168227	ENST00000359154.7	ENST00000568684.1	NA
ENSG00000198408.14	PID_AR_TF_PATHWAY	0.593293329840217	-0.544799593439582	1.1380929232798	ENST00000361464.8	ENST00000439817.5	NA
ENSG00000198408.14	EIF4E_DN	0.563593427945181	-0.554424220273953	1.11801764821913	ENST00000361464.8	ENST00000439817.5	NA
ENSG00000198408.14	PID_ERBB4_PATHWAY	0.503632732314223	-0.511603473661062	1.01523620597529	ENST00000361464.8	ENST00000439817.5	NA
ENSG00000198408.14	TBK1.DF_DN	0.66817151887218	-0.651584490675551	1.31975600954773	ENST00000361464.8	ENST00000439817.5	NA
ENSG00000198408.14	PID_ERBB1_INTERNALIZATION_PATHWAY	0.652367953255744	-0.651173390742914	1.30354134399866	ENST00000361464.8	ENST00000439817.5	NA
ENSG00000198408.14	PID_AR_PATHWAY	0.674490465484388	-0.643176119558981	1.31766658504337	ENST00000361464.8	ENST00000439817.5	NA
ENSG00000198408.14	PGF_UP.V1_UP	0.633095165388862	-0.610955883091147	1.24405104848001	ENST00000361464.8	ENST00000439817.5	NA
ENSG00000198408.14	BCAT_BILD_ET_AL_DN	0.610696094391669	-0.655580638742968	1.26627673313464	ENST00000361464.8	ENST00000439817.5	NA
ENSG00000198408.14	HALLMARK_PROTEIN_SECRETION	0.625667659544808	-0.527958696998571	1.15362635654338	ENST00000361464.8	ENST00000439817.5	NA
ENSG00000198408.14	PID_MET_PATHWAY	0.544068412271702	-0.501089345031171	1.04515775730287	ENST00000361464.8	ENST00000439817.5	NA
ENSG00000198408.14	PID_ERBB1_RECEPTOR_PROXIMAL_PATHWAY	0.632883315979609	-0.600422146365216	1.23330546234482	ENST00000361464.8	ENST00000439817.5	NA
ENSG00000198408.14	PID_RETINOIC_ACID_PATHWAY	0.521467142137583	-0.515120875003429	1.03658801714101	ENST00000361464.8	ENST00000439817.5	NA
ENSG00000198408.14	PID_ERBB1_DOWNSTREAM_PATHWAY	0.572765452987577	-0.507719368581453	1.08048482156903	ENST00000361464.8	ENST00000439817.5	NA
ENSG00000198408.14	MTOR_UP.N4.V1_DN	0.501096745584058	-0.508218391802094	1.00931513738615	ENST00000361464.8	ENST00000439817.5	NA
ENSG00000198408.14	PID_CDC42_PATHWAY	0.570986699141685	-0.57271052824988	1.14369722739157	ENST00000361464.8	ENST00000439817.5	NA
ENSG00000198408.14	ERBB2_UP.V1_DN	0.5772400575837	-0.544448656613566	1.12168871419727	ENST00000361464.8	ENST00000439817.5	NA
ENSG00000198408.14	PID_SMAD2_3PATHWAY	0.611598812752743	-0.60562106543226	1.217219878185	ENST00000361464.8	ENST00000439817.5	NA
ENSG00000198408.14	PID_ECADHERIN_NASCENT_AJ_PATHWAY	0.583688450523296	-0.506142573389903	1.0898310239132	ENST00000361464.8	ENST00000439817.5	NA
ENSG00000198429.10	MTOR_UP.V1_DN	0.512606869792084	-0.510548626743254	1.02315549653534	ENST00000340180.5	ENST00000429654.7	NA
ENSG00000198429.10	ESC_J1_UP_EARLY.V1_DN	0.571275961360718	-0.583677236916318	1.15495319827704	ENST00000340180.5	ENST00000429654.7	NA
ENSG00000198429.10	BCAT_BILD_ET_AL_UP	0.555049166580972	-0.545711808102855	1.10076097468383	ENST00000340180.5	ENST00000429654.7	NA
ENSG00000198429.10	ESC_V6.5_UP_LATE.V1_DN	0.607890492641112	-0.620685197183837	1.22857568982495	ENST00000340180.5	ENST00000429654.7	NA
ENSG00000198429.10	SIRNA_EIF4GI_UP	0.592383557653768	-0.605514693284656	1.19789825093842	ENST00000340180.5	ENST00000429654.7	NA
ENSG00000198429.10	ESC_J1_UP_EARLY.V1_UP	0.58135517143476	-0.591406985370673	1.17276215680543	ENST00000340180.5	ENST00000429654.7	NA
ENSG00000198429.10	JAK2_DN.V1_DN	0.562954343072894	-0.521893916123798	1.08484825919669	ENST00000429654.7	ENST00000340180.5	NA
ENSG00000198429.10	AKT_UP_MTOR_DN.V1_DN	0.576498735372765	-0.584814643910149	1.16131337928291	ENST00000340180.5	ENST00000429654.7	NA
ENSG00000198429.10	RAPA_EARLY_UP.V1_DN	0.574432228090789	-0.585116898437185	1.15954912652797	ENST00000340180.5	ENST00000429654.7	NA
ENSG00000198429.10	VEGF_A_UP.V1_UP	0.558590601913062	-0.564850255245598	1.12344085715866	ENST00000340180.5	ENST00000429654.7	NA
ENSG00000198429.10	GCNP_SHH_UP_LATE.V1_DN	0.617663469622213	-0.637149824993165	1.25481329461538	ENST00000340180.5	ENST00000429654.7	NA
ENSG00000198429.10	CYCLIN_D1_UP.V1_UP	0.579127580080042	-0.594956768065587	1.17408434814563	ENST00000340180.5	ENST00000429654.7	NA
ENSG00000198429.10	HALLMARK_MITOTIC_SPINDLE	0.624663094736036	-0.607114144979994	1.23177723971603	ENST00000429654.7	ENST00000340180.5	NA
ENSG00000198429.10	ESC_J1_UP_LATE.V1_DN	0.57134524663813	-0.579244782349407	1.15059002898754	ENST00000340180.5	ENST00000429654.7	NA
ENSG00000198429.10	WNT_UP.V1_UP	0.535360120246364	-0.554461392563915	1.08982151281028	ENST00000340180.5	ENST00000429654.7	NA
ENSG00000198429.10	EIF4E_UP	0.735401771071922	-0.763720164188389	1.49912193526031	ENST00000340180.5	ENST00000429654.7	NA
ENSG00000198429.10	CYCLIN_D1_KE_.V1_UP	0.600377378865721	-0.609010676832226	1.20938805569795	ENST00000340180.5	ENST00000429654.7	NA
ENSG00000198429.10	HALLMARK_UV_RESPONSE_UP	0.614384261612704	-0.631335793577412	1.24572005519012	ENST00000340180.5	ENST00000429654.7	NA
ENSG00000198429.10	MYC_UP.V1_UP	0.508963903582204	-0.52386434401007	1.03282824759227	ENST00000340180.5	ENST00000429654.7	NA
ENSG00000198429.10	PDGF_ERK_DN.V1_DN	0.555871339860452	-0.535854420577522	1.09172576043797	ENST00000340180.5	ENST00000429654.7	NA
ENSG00000198429.10	TBK1.DF_DN	0.56256630507553	-0.535845623888495	1.09841192896402	ENST00000429654.7	ENST00000340180.5	NA
ENSG00000198429.10	CRX_DN.V1_UP	0.533420131867125	-0.557182010466062	1.09060214233319	ENST00000340180.5	ENST00000429654.7	NA
ENSG00000198429.10	CRX_NRL_DN.V1_UP	0.527223140659626	-0.541072346758817	1.06829548741844	ENST00000340180.5	ENST00000429654.7	NA
ENSG00000198429.10	PTEN_DN.V2_DN	0.534970550537067	-0.54022143559827	1.07519198613534	ENST00000340180.5	ENST00000429654.7	NA
ENSG00000198429.10	SRC_UP.V1_UP	0.697287933083698	-0.723480978290141	1.42076891137384	ENST00000340180.5	ENST00000429654.7	NA
ENSG00000198429.10	PRC2_EED_DN.V1_DN	0.514146582728571	-0.501337374508977	1.01548395723755	ENST00000340180.5	ENST00000429654.7	NA
ENSG00000198429.10	RB_DN.V1_UP	0.625074801243119	-0.628394005906644	1.25346880714976	ENST00000340180.5	ENST00000429654.7	NA
ENSG00000198429.10	RB_P130_DN.V1_UP	0.641299723281429	-0.674625917772245	1.31592564105367	ENST00000340180.5	ENST00000429654.7	NA
ENSG00000198429.10	HALLMARK_P53_PATHWAY	0.55830469967725	-0.557221899900189	1.11552659957744	ENST00000340180.5	ENST00000429654.7	NA
ENSG00000198429.10	BCAT_BILD_ET_AL_DN	0.608599477778564	-0.571118226411557	1.17971770419012	ENST00000429654.7	ENST00000340180.5	NA
ENSG00000198429.10	HALLMARK_ADIPOGENESIS	0.594999324976499	-0.613852327407905	1.2088516523844	ENST00000340180.5	ENST00000429654.7	NA
ENSG00000198429.10	ATF2_UP.V1_UP	0.574420358701631	-0.604255409780104	1.17867576848173	ENST00000340180.5	ENST00000429654.7	NA
ENSG00000198429.10	HALLMARK_DNA_REPAIR	0.624295441050854	-0.647257186575391	1.27155262762625	ENST00000340180.5	ENST00000429654.7	NA
ENSG00000198429.10	HALLMARK_REACTIVE_OXYGEN_SPECIES_PATHWAY	0.621831134294096	-0.65614368569967	1.27797481999377	ENST00000340180.5	ENST00000429654.7	NA
ENSG00000198429.10	HALLMARK_OXIDATIVE_PHOSPHORYLATION	0.571786310351845	-0.605862053730212	1.17764836408206	ENST00000340180.5	ENST00000429654.7	NA
ENSG00000198429.10	MTOR_UP.N4.V1_DN	0.542883330116089	-0.527718242521617	1.07060157263771	ENST00000429654.7	ENST00000340180.5	NA
ENSG00000198429.10	HALLMARK_FATTY_ACID_METABOLISM	0.551227993602562	-0.574642413343476	1.12587040694604	ENST00000340180.5	ENST00000429654.7	NA
ENSG00000198429.10	CAMP_UP.V1_UP	0.636781077582037	-0.644317893206241	1.28109897078828	ENST00000340180.5	ENST00000429654.7	NA
ENSG00000198546.15	STK33_DN	0.642220198517853	-0.521954129146281	1.16417432766413	ENST00000361518.10	ENST00000359035.4	NA
ENSG00000198546.15	JAK2_DN.V1_DN	0.610568886490744	-0.548509249395907	1.15907813588665	ENST00000359035.4	ENST00000361518.10	NA
ENSG00000198546.15	HALLMARK_ANDROGEN_RESPONSE	0.527769644270523	-0.501368197597654	1.02913784186818	ENST00000361518.10	ENST00000359035.4	NA
ENSG00000198546.15	HALLMARK_PROTEIN_SECRETION	0.572621605255457	-0.519107333959952	1.09172893921541	ENST00000361518.10	ENST00000359035.4	NA
ENSG00000198554.12	ESC_V6.5_UP_LATE.V1_DN	0.5026795376688	-0.515943540792821	1.01862307846162	ENST00000360586.8	ENST00000420358.2	NA
ENSG00000198554.12	AKT_UP_MTOR_DN.V1_DN	0.534628964860132	-0.526804867001506	1.06143383186164	ENST00000360586.8	ENST00000420358.2	NA
ENSG00000198554.12	RAPA_EARLY_UP.V1_DN	0.506842239857872	-0.533226662496088	1.04006890235396	ENST00000360586.8	ENST00000420358.2	NA
ENSG00000198554.12	GCNP_SHH_UP_LATE.V1_DN	0.507590452768235	-0.576912422170073	1.08450287493831	ENST00000360586.8	ENST00000420358.2	NA
ENSG00000198554.12	PDGF_ERK_DN.V1_DN	0.509731577296436	-0.530993529370171	1.04072510666661	ENST00000360586.8	ENST00000420358.2	NA
ENSG00000198554.12	SRC_UP.V1_UP	0.502055241544729	-0.669160365922125	1.17121560746685	ENST00000360586.8	ENST00000420358.2	NA
ENSG00000198586.14	ESC_J1_UP_EARLY.V1_DN	0.5631070951346	-0.583524198555193	1.14663129368979	ENST00000431350.7	ENST00000521943.5	NA
ENSG00000198586.14	ESC_V6.5_UP_LATE.V1_DN	0.596650694502242	-0.608236547347031	1.20488724184927	ENST00000431350.7	ENST00000521943.5	NA
ENSG00000198586.14	ESC_J1_UP_EARLY.V1_UP	0.537361185566349	-0.585312561706651	1.122673747273	ENST00000431350.7	ENST00000521943.5	NA
ENSG00000198586.14	AKT_UP_MTOR_DN.V1_DN	0.553541823108367	-0.587467276604364	1.14100909971273	ENST00000431350.7	ENST00000521943.5	NA
ENSG00000198586.14	RAPA_EARLY_UP.V1_DN	0.60095516658662	-0.631314684084353	1.23226985067097	ENST00000431350.7	ENST00000521943.5	NA
ENSG00000198586.14	VEGF_A_UP.V1_UP	0.621010359579216	-0.621927740801513	1.24293810038073	ENST00000431350.7	ENST00000521943.5	NA
ENSG00000198586.14	GCNP_SHH_UP_LATE.V1_DN	0.671866212471806	-0.664976417522224	1.33684262999403	ENST00000431350.7	ENST00000521943.5	NA
ENSG00000198586.14	CYCLIN_D1_UP.V1_UP	0.674263612487833	-0.659158885943378	1.33342249843121	ENST00000431350.7	ENST00000521943.5	NA
ENSG00000198586.14	ESC_J1_UP_LATE.V1_DN	0.605094637694238	-0.628924460143729	1.23401909783797	ENST00000431350.7	ENST00000521943.5	NA
ENSG00000198586.14	WNT_UP.V1_UP	0.579191550090526	-0.558443907613906	1.13763545770443	ENST00000431350.7	ENST00000521943.5	NA
ENSG00000198586.14	EIF4E_UP	0.697160954383192	-0.658248878925507	1.3554098333087	ENST00000431350.7	ENST00000521943.5	NA
ENSG00000198586.14	CYCLIN_D1_KE_.V1_UP	0.710429258565876	-0.711030340529121	1.421459599095	ENST00000431350.7	ENST00000521943.5	NA
ENSG00000198586.14	HALLMARK_UV_RESPONSE_UP	0.601214294912431	-0.665560280233586	1.26677457514602	ENST00000431350.7	ENST00000521943.5	NA
ENSG00000198586.14	PDGF_ERK_DN.V1_DN	0.557431512499812	-0.646464176234614	1.20389568873443	ENST00000431350.7	ENST00000521943.5	NA
ENSG00000198586.14	IL21_UP.V1_UP	0.529888738022265	-0.530243272499063	1.06013201052133	ENST00000431350.7	ENST00000521943.5	NA
ENSG00000198586.14	TBK1.DF_DN	0.524831170594237	-0.73286790929624	1.25769907989048	ENST00000521943.5	ENST00000431350.7	NA
ENSG00000198586.14	PID_P38_MKK3_6PATHWAY	0.521517470276314	-0.632438941468707	1.15395641174502	ENST00000431350.7	ENST00000521943.5	NA
ENSG00000198586.14	CRX_DN.V1_UP	0.514110889665464	-0.581899597534725	1.09601048720019	ENST00000431350.7	ENST00000521943.5	NA
ENSG00000198586.14	IL15_UP.V1_UP	0.529290036248534	-0.570935458294587	1.10022549454312	ENST00000431350.7	ENST00000521943.5	NA
ENSG00000198586.14	PGF_UP.V1_DN	0.588707711704311	-0.611619824025638	1.20032753572995	ENST00000431350.7	ENST00000521943.5	NA
ENSG00000198586.14	CRX_NRL_DN.V1_UP	0.621818449380158	-0.616036546883742	1.2378549962639	ENST00000431350.7	ENST00000521943.5	NA
ENSG00000198586.14	PTEN_DN.V2_DN	0.694400882426372	-0.67521463023617	1.36961551266254	ENST00000431350.7	ENST00000521943.5	NA
ENSG00000198586.14	SRC_UP.V1_UP	0.786852756583636	-0.744525382821694	1.53137813940533	ENST00000431350.7	ENST00000521943.5	NA
ENSG00000198586.14	PID_P38_MK2_PATHWAY	0.52817774861702	-0.540347433441557	1.06852518205858	ENST00000431350.7	ENST00000521943.5	NA
ENSG00000198586.14	PRC2_EED_DN.V1_DN	0.669395238746455	-0.658898068180712	1.32829330692717	ENST00000431350.7	ENST00000521943.5	NA
ENSG00000198586.14	RB_DN.V1_UP	0.588397878425562	-0.611748180240856	1.20014605866642	ENST00000431350.7	ENST00000521943.5	NA
ENSG00000198586.14	RB_P130_DN.V1_UP	0.755830987178798	-0.702208379629783	1.45803936680858	ENST00000431350.7	ENST00000521943.5	NA
ENSG00000198586.14	HALLMARK_P53_PATHWAY	0.52450624873109	-0.577347181912853	1.10185343064394	ENST00000431350.7	ENST00000521943.5	NA
ENSG00000198586.14	ATF2_UP.V1_UP	0.646915575557011	-0.620355148086944	1.26727072364395	ENST00000431350.7	ENST00000521943.5	NA
ENSG00000198586.14	HALLMARK_DNA_REPAIR	0.626223566270674	-0.614314373414815	1.24053793968549	ENST00000431350.7	ENST00000521943.5	NA
ENSG00000198586.14	HALLMARK_REACTIVE_OXYGEN_SPECIES_PATHWAY	0.631981303249742	-0.663627956741515	1.29560925999126	ENST00000431350.7	ENST00000521943.5	NA
ENSG00000198586.14	KRAS.AMP.LUNG_UP.V1_DN	0.543459771055355	-0.524584015140446	1.0680437861958	ENST00000431350.7	ENST00000521943.5	NA
ENSG00000198586.14	CAMP_UP.V1_UP	0.597949501063192	-0.682947395650177	1.28089689671337	ENST00000431350.7	ENST00000521943.5	NA
ENSG00000198728.11	MTOR_UP.V1_DN	0.607827861672503	-0.562649248763624	1.17047711043613	ENST00000673968.1	ENST00000425280.2	NA
ENSG00000198728.11	AKT_UP.V1_DN	0.56384454265693	-0.511041581815833	1.07488612447276	ENST00000673968.1	ENST00000425280.2	NA
ENSG00000198728.11	HALLMARK_ESTROGEN_RESPONSE_LATE	0.530577330754698	-0.502486229554724	1.03306356030942	ENST00000673968.1	ENST00000425280.2	NA
ENSG00000198728.11	ESC_J1_UP_EARLY.V1_DN	0.670231299176325	-0.631802903249589	1.30203420242591	ENST00000673968.1	ENST00000425280.2	NA
ENSG00000198728.11	BCAT_BILD_ET_AL_UP	0.587426704862546	-0.557873231138962	1.14529993600151	ENST00000673968.1	ENST00000425280.2	NA
ENSG00000198728.11	ESC_V6.5_UP_LATE.V1_DN	0.695705458693709	-0.654380501973679	1.35008596066739	ENST00000673968.1	ENST00000425280.2	NA
ENSG00000198728.11	RAPA_EARLY_UP.V1_UP	0.551896895677367	-0.531874785486586	1.08377168116395	ENST00000673968.1	ENST00000425280.2	NA
ENSG00000198728.11	KRAS.300_UP.V1_DN	0.53408959299854	-0.533768878279718	1.06785847127826	ENST00000673968.1	ENST00000425280.2	NA
ENSG00000198728.11	SIRNA_EIF4GI_UP	0.652786452278744	-0.606363866951148	1.25915031922989	ENST00000673968.1	ENST00000425280.2	NA
ENSG00000198728.11	ATF2_S_UP.V1_DN	0.518717386776218	-0.513949309546158	1.03266669632238	ENST00000673968.1	ENST00000425280.2	NA
ENSG00000198728.11	ESC_J1_UP_EARLY.V1_UP	0.665396159886913	-0.639720706982582	1.3051168668695	ENST00000673968.1	ENST00000425280.2	NA
ENSG00000198728.11	AKT_UP_MTOR_DN.V1_DN	0.672849293563502	-0.632036959557852	1.30488625312135	ENST00000673968.1	ENST00000425280.2	NA
ENSG00000198728.11	RAPA_EARLY_UP.V1_DN	0.690549319974624	-0.678655282952735	1.36920460292736	ENST00000673968.1	ENST00000425280.2	NA
ENSG00000198728.11	VEGF_A_UP.V1_UP	0.685188902803226	-0.66323800667263	1.34842690947586	ENST00000673968.1	ENST00000425280.2	NA
ENSG00000198728.11	GCNP_SHH_UP_LATE.V1_DN	0.722688964770992	-0.694115065246364	1.41680403001736	ENST00000673968.1	ENST00000425280.2	NA
ENSG00000198728.11	CYCLIN_D1_UP.V1_UP	0.715256788639109	-0.702497956786187	1.4177547454253	ENST00000673968.1	ENST00000425280.2	NA
ENSG00000198728.11	KRAS.50_UP.V1_DN	0.560587615033749	-0.555707651420198	1.11629526645395	ENST00000673968.1	ENST00000425280.2	NA
ENSG00000198728.11	ESC_J1_UP_LATE.V1_DN	0.680444772472932	-0.662186212497377	1.34263098497031	ENST00000673968.1	ENST00000425280.2	NA
ENSG00000198728.11	WNT_UP.V1_UP	0.621595606682828	-0.61321155294226	1.23480715962509	ENST00000673968.1	ENST00000425280.2	NA
ENSG00000198728.11	EIF4E_UP	0.736181578590828	-0.662925167085992	1.39910674567682	ENST00000673968.1	ENST00000425280.2	NA
ENSG00000198728.11	NRL_DN.V1_UP	0.525981550872658	-0.533962155525834	1.05994370639849	ENST00000673968.1	ENST00000425280.2	NA
ENSG00000198728.11	CYCLIN_D1_KE_.V1_UP	0.742799152379898	-0.742647223120817	1.48544637550072	ENST00000673968.1	ENST00000425280.2	NA
ENSG00000198728.11	HALLMARK_UV_RESPONSE_UP	0.714260897497547	-0.701321079255606	1.41558197675315	ENST00000673968.1	ENST00000425280.2	NA
ENSG00000198728.11	PDGF_ERK_DN.V1_DN	0.686317103898743	-0.689850065710361	1.3761671696091	ENST00000673968.1	ENST00000425280.2	NA
ENSG00000198728.11	IL2_UP.V1_UP	0.564620000105267	-0.581714059654875	1.14633405976014	ENST00000673968.1	ENST00000425280.2	NA
ENSG00000198728.11	AKT_UP_MTOR_DN.V1_UP	0.584832487136051	-0.560203816593866	1.14503630372992	ENST00000673968.1	ENST00000425280.2	NA
ENSG00000198728.11	IL21_UP.V1_UP	0.556816786096334	-0.573025655283224	1.12984244137956	ENST00000673968.1	ENST00000425280.2	NA
ENSG00000198728.11	PID_P38_GAMMA_DELTA_PATHWAY	0.542632082325472	-0.538190410892336	1.08082249321781	ENST00000673968.1	ENST00000425280.2	NA
ENSG00000198728.11	PID_P38_MKK3_6PATHWAY	0.681270034307509	-0.674518315200461	1.35578834950797	ENST00000673968.1	ENST00000425280.2	NA
ENSG00000198728.11	PRC2_SUZ12_UP.V1_DN	0.52069456005738	-0.540236567560117	1.0609311276175	ENST00000673968.1	ENST00000425280.2	NA
ENSG00000198728.11	PID_HDAC_CLASSII_PATHWAY	0.575709508249644	-0.557041841128014	1.13275134937766	ENST00000673968.1	ENST00000425280.2	NA
ENSG00000198728.11	ESC_V6.5_UP_EARLY.V1_UP	0.553916183094395	-0.573146924652111	1.12706310774651	ENST00000673968.1	ENST00000425280.2	NA
ENSG00000198728.11	CRX_DN.V1_UP	0.627407048309793	-0.613230929310197	1.24063797761999	ENST00000673968.1	ENST00000425280.2	NA
ENSG00000198728.11	IL15_UP.V1_UP	0.585653362854291	-0.612083514274602	1.19773687712889	ENST00000673968.1	ENST00000425280.2	NA
ENSG00000198728.11	PGF_UP.V1_DN	0.635427422758037	-0.654782099838813	1.29020952259685	ENST00000673968.1	ENST00000425280.2	NA
ENSG00000198728.11	CRX_NRL_DN.V1_UP	0.648997286955187	-0.645498473735309	1.2944957606905	ENST00000673968.1	ENST00000425280.2	NA
ENSG00000198728.11	PTEN_DN.V2_DN	0.683132794391527	-0.695386850833414	1.37851964522494	ENST00000673968.1	ENST00000425280.2	NA
ENSG00000198728.11	NOTCH_DN.V1_DN	0.567648147045548	-0.579481766764548	1.1471299138101	ENST00000673968.1	ENST00000425280.2	NA
ENSG00000198728.11	PRC1_BMI_UP.V1_DN	0.538999655117351	-0.564878112915858	1.10387776803321	ENST00000673968.1	ENST00000425280.2	NA
ENSG00000198728.11	BCAT.100_UP.V1_UP	0.533492792230321	-0.505169689773276	1.0386624820036	ENST00000673968.1	ENST00000425280.2	NA
ENSG00000198728.11	SRC_UP.V1_UP	0.772813079505374	-0.764508427937454	1.53732150744283	ENST00000673968.1	ENST00000425280.2	NA
ENSG00000198728.11	PID_P38_MK2_PATHWAY	0.573187079779837	-0.558389436123365	1.1315765159032	ENST00000673968.1	ENST00000425280.2	NA
ENSG00000198728.11	PRC2_EED_DN.V1_DN	0.640437704776129	-0.666124636614331	1.30656234139046	ENST00000673968.1	ENST00000425280.2	NA
ENSG00000198728.11	RB_DN.V1_UP	0.654735628033474	-0.629428403462464	1.28416403149594	ENST00000673968.1	ENST00000425280.2	NA
ENSG00000198728.11	RB_P130_DN.V1_UP	0.717017373023004	-0.69840961229308	1.41542698531608	ENST00000673968.1	ENST00000425280.2	NA
ENSG00000198728.11	PID_ALPHA_SYNUCLEIN_PATHWAY	0.550114377538348	-0.542746343973701	1.09286072151205	ENST00000673968.1	ENST00000425280.2	NA
ENSG00000198728.11	HALLMARK_P53_PATHWAY	0.665189205903009	-0.62616374626091	1.29135295216392	ENST00000673968.1	ENST00000425280.2	NA
ENSG00000198728.11	ALK_DN.V1_DN	0.514376028610905	-0.516666688099633	1.03104271671054	ENST00000673968.1	ENST00000425280.2	NA
ENSG00000198728.11	KRAS.KIDNEY_UP.V1_DN	0.535284288306742	-0.555524381392258	1.090808669699	ENST00000673968.1	ENST00000425280.2	NA
ENSG00000198728.11	HALLMARK_ADIPOGENESIS	0.677154984032877	-0.614272729343555	1.29142771337643	ENST00000673968.1	ENST00000425280.2	NA
ENSG00000198728.11	ATF2_UP.V1_UP	0.66271750482158	-0.658306055583709	1.32102356040529	ENST00000673968.1	ENST00000425280.2	NA
ENSG00000198728.11	PID_HIF1A_PATHWAY	0.530989829943148	-0.51360047147437	1.04459030141752	ENST00000673968.1	ENST00000425280.2	NA
ENSG00000198728.11	KRAS.BREAST_UP.V1_DN	0.507097513577434	-0.518344209355784	1.02544172293322	ENST00000673968.1	ENST00000425280.2	NA
ENSG00000198728.11	PKCA_DN.V1_UP	0.571606339123409	-0.580366116569578	1.15197245569299	ENST00000673968.1	ENST00000425280.2	NA
ENSG00000198728.11	HALLMARK_DNA_REPAIR	0.641018830054912	-0.587185089916335	1.22820391997125	ENST00000673968.1	ENST00000425280.2	NA
ENSG00000198728.11	HALLMARK_REACTIVE_OXYGEN_SPECIES_PATHWAY	0.733052962340948	-0.683201777829049	1.41625474017	ENST00000673968.1	ENST00000425280.2	NA
ENSG00000198728.11	KRAS.PROSTATE_UP.V1_UP	0.519515862796505	-0.540626682734535	1.06014254553104	ENST00000673968.1	ENST00000425280.2	NA
ENSG00000198728.11	PID_ARF_3PATHWAY	0.585494352580114	-0.584680881434893	1.17017523401501	ENST00000673968.1	ENST00000425280.2	NA
ENSG00000198728.11	DCA_UP.V1_UP	0.520454364740038	-0.533788766056078	1.05424313079612	ENST00000673968.1	ENST00000425280.2	NA
ENSG00000198728.11	ATF2_S_UP.V1_UP	0.503430522300128	-0.530366248598384	1.03379677089851	ENST00000673968.1	ENST00000425280.2	NA
ENSG00000198728.11	KRAS.AMP.LUNG_UP.V1_DN	0.529291110238789	-0.566358318814819	1.09564942905361	ENST00000673968.1	ENST00000425280.2	NA
ENSG00000198728.11	HALLMARK_FATTY_ACID_METABOLISM	0.583795913788404	-0.539120825710367	1.12291673949877	ENST00000673968.1	ENST00000425280.2	NA
ENSG00000198728.11	CAMP_UP.V1_UP	0.751677400580922	-0.691010600081314	1.44268800066224	ENST00000673968.1	ENST00000425280.2	NA
ENSG00000198728.11	PID_HDAC_CLASSI_PATHWAY	0.544969428077602	-0.539001848240136	1.08397127631774	ENST00000673968.1	ENST00000425280.2	NA
ENSG00000198793.13	HALLMARK_MITOTIC_SPINDLE	0.605455597127555	-0.615297251588697	1.22075284871625	ENST00000361445.9	ENST00000376838.5	NA
ENSG00000198793.13	PID_AR_TF_PATHWAY	0.559115954516246	-0.530994359839959	1.09011031435621	ENST00000361445.9	ENST00000376838.5	NA
ENSG00000198793.13	EIF4E_UP	0.679925923062926	-0.618405052349527	1.29833097541245	ENST00000376838.5	ENST00000361445.9	NA
ENSG00000198793.13	EIF4E_DN	0.586393516448073	-0.56559843482495	1.15199195127302	ENST00000361445.9	ENST00000376838.5	NA
ENSG00000198793.13	TBK1.DF_DN	0.72507922193525	-0.710788317365698	1.43586753930095	ENST00000361445.9	ENST00000376838.5	NA
ENSG00000198793.13	PID_REELIN_PATHWAY	0.542491969357279	-0.547426824376874	1.08991879373415	ENST00000361445.9	ENST00000376838.5	NA
ENSG00000198793.13	PID_ERBB1_INTERNALIZATION_PATHWAY	0.583986340968049	-0.5629154836787	1.14690182464675	ENST00000361445.9	ENST00000376838.5	NA
ENSG00000198793.13	PID_AR_PATHWAY	0.610539243378002	-0.580878281307196	1.1914175246852	ENST00000361445.9	ENST00000376838.5	NA
ENSG00000198793.13	PGF_UP.V1_UP	0.637607072641006	-0.623069793634547	1.26067686627555	ENST00000361445.9	ENST00000376838.5	NA
ENSG00000198793.13	SRC_UP.V1_UP	0.644029275274242	-0.612740756511157	1.2567700317854	ENST00000376838.5	ENST00000361445.9	NA
ENSG00000198793.13	RB_P130_DN.V1_UP	0.631211415670956	-0.588736515292743	1.2199479309637	ENST00000376838.5	ENST00000361445.9	NA
ENSG00000198793.13	PID_CDC42_REG_PATHWAY	0.531988268602471	-0.545066344335111	1.07705461293758	ENST00000361445.9	ENST00000376838.5	NA
ENSG00000198793.13	BCAT_BILD_ET_AL_DN	0.671449313655399	-0.686077017890854	1.35752633154625	ENST00000361445.9	ENST00000376838.5	NA
ENSG00000198793.13	PID_HIF1A_PATHWAY	0.528005040815837	-0.512774312589673	1.04077935340551	ENST00000376838.5	ENST00000361445.9	NA
ENSG00000198793.13	HALLMARK_DNA_REPAIR	0.640430143860418	-0.590720274405378	1.2311504182658	ENST00000376838.5	ENST00000361445.9	NA
ENSG00000198793.13	PID_ERBB1_RECEPTOR_PROXIMAL_PATHWAY	0.549377266750849	-0.511022296431219	1.06039956318207	ENST00000361445.9	ENST00000376838.5	NA
ENSG00000198793.13	MTOR_UP.N4.V1_DN	0.624637211736169	-0.626325085131927	1.2509622968681	ENST00000361445.9	ENST00000376838.5	NA
ENSG00000198793.13	PID_CDC42_PATHWAY	0.565047063365506	-0.527052965747384	1.09210002911289	ENST00000361445.9	ENST00000376838.5	NA
ENSG00000198793.13	ERBB2_UP.V1_DN	0.583951341805738	-0.564979519082885	1.14893086088862	ENST00000361445.9	ENST00000376838.5	NA
ENSG00000198793.13	PID_SMAD2_3PATHWAY	0.682050208588276	-0.662955551116606	1.34500575970488	ENST00000361445.9	ENST00000376838.5	NA
ENSG00000198836.11	TBK1.DF_DN	0.584635810199502	-0.616584718775223	1.20122052897473	ENST00000361908.8	ENST00000646544.1	NA
ENSG00000198836.11	PID_SMAD2_3PATHWAY	0.529756384250197	-0.551507943192281	1.08126432744248	ENST00000361908.8	ENST00000646544.1	NA
ENSG00000198843.14	ESC_V6.5_UP_LATE.V1_DN	0.529327051899957	-0.603850401147034	1.13317745304699	ENST00000471696.6	ENST00000480740.5	NA
ENSG00000198843.14	SIRNA_EIF4GI_UP	0.511873097634691	-0.533164122564334	1.04503722019902	ENST00000471696.6	ENST00000480740.5	NA
ENSG00000198843.14	AKT_UP_MTOR_DN.V1_DN	0.514635352210658	-0.568213779526861	1.08284913173752	ENST00000471696.6	ENST00000480740.5	NA
ENSG00000198843.14	RAPA_EARLY_UP.V1_DN	0.51404690645659	-0.621805359585297	1.13585226604189	ENST00000471696.6	ENST00000480740.5	NA
ENSG00000198843.14	GCNP_SHH_UP_LATE.V1_DN	0.527555400323199	-0.643697184005668	1.17125258432887	ENST00000471696.6	ENST00000480740.5	NA
ENSG00000198843.14	CYCLIN_D1_UP.V1_UP	0.5089633798748	-0.644699087199318	1.15366246707412	ENST00000471696.6	ENST00000480740.5	NA
ENSG00000198843.14	ESC_J1_UP_LATE.V1_DN	0.508951251058547	-0.619813851769737	1.12876510282828	ENST00000471696.6	ENST00000480740.5	NA
ENSG00000198843.14	EIF4E_UP	0.562169567167062	-0.60640150941039	1.16857107657745	ENST00000471696.6	ENST00000480740.5	NA
ENSG00000198843.14	CYCLIN_D1_KE_.V1_UP	0.524200635256818	-0.681185621726672	1.20538625698349	ENST00000471696.6	ENST00000480740.5	NA
ENSG00000198843.14	HALLMARK_UV_RESPONSE_UP	0.519267885976223	-0.628062079183952	1.14732996516017	ENST00000471696.6	ENST00000480740.5	NA
ENSG00000198843.14	PDGF_ERK_DN.V1_DN	0.505200776586069	-0.635528370522278	1.14072914710835	ENST00000471696.6	ENST00000480740.5	NA
ENSG00000198843.14	PID_P38_MKK3_6PATHWAY	0.536591491500724	-0.630522509992406	1.16711400149313	ENST00000471696.6	ENST00000480740.5	NA
ENSG00000198843.14	PTEN_DN.V2_DN	0.522051501125455	-0.669020132993151	1.19107163411861	ENST00000471696.6	ENST00000480740.5	NA
ENSG00000198843.14	SRC_UP.V1_UP	0.577709238383964	-0.71272600729097	1.29043524567493	ENST00000471696.6	ENST00000480740.5	NA
ENSG00000198843.14	RB_P130_DN.V1_UP	0.511778784178418	-0.649255389474611	1.16103417365303	ENST00000471696.6	ENST00000480740.5	NA
ENSG00000198843.14	HALLMARK_ADIPOGENESIS	0.507900083933958	-0.535878755172976	1.04377883910693	ENST00000471696.6	ENST00000480740.5	NA
ENSG00000198843.14	ATF2_UP.V1_UP	0.523402995154774	-0.625912220717467	1.14931521587224	ENST00000471696.6	ENST00000480740.5	NA
ENSG00000198843.14	HALLMARK_REACTIVE_OXYGEN_SPECIES_PATHWAY	0.536735757184597	-0.612499276439448	1.14923503362405	ENST00000471696.6	ENST00000480740.5	NA
ENSG00000198843.14	CAMP_UP.V1_UP	0.509164698712457	-0.619367999704558	1.12853269841701	ENST00000471696.6	ENST00000480740.5	NA
ENSG00000198900.7	PID_AR_TF_PATHWAY	0.560078468507934	-0.534378626091478	1.09445709459941	ENST00000361337.3	ENST00000680945.1	NA
ENSG00000198900.7	TBK1.DF_DN	0.583579432832319	-0.618005463103465	1.20158489593578	ENST00000361337.3	ENST00000680945.1	NA
ENSG00000198900.7	PID_ERBB1_INTERNALIZATION_PATHWAY	0.559190135146639	-0.546068069526374	1.10525820467301	ENST00000361337.3	ENST00000680945.1	NA
ENSG00000198900.7	PID_AR_PATHWAY	0.596412229839226	-0.571809244728119	1.16822147456735	ENST00000361337.3	ENST00000680945.1	NA
ENSG00000198900.7	PGF_UP.V1_UP	0.53261723943835	-0.547735056948599	1.08035229638695	ENST00000361337.3	ENST00000680945.1	NA
ENSG00000198900.7	PID_ERBB1_RECEPTOR_PROXIMAL_PATHWAY	0.572260612361865	-0.52195993138677	1.09422054374863	ENST00000361337.3	ENST00000680945.1	NA
ENSG00000198900.7	PID_CDC42_PATHWAY	0.556487449967656	-0.523225128009487	1.07971257797714	ENST00000361337.3	ENST00000680945.1	NA
ENSG00000198900.7	PID_SMAD2_3PATHWAY	0.585281848942394	-0.592779782625282	1.17806163156768	ENST00000361337.3	ENST00000680945.1	NA
ENSG00000198901.14	HALLMARK_PROTEIN_SECRETION	0.55399933357728	-0.613131426529255	1.16713076010653	ENST00000394249.8	ENST00000556972.6	NA
ENSG00000198912.12	HALLMARK_PROTEIN_SECRETION	0.602545227949533	-0.534329618438402	1.13687484638793	ENST00000361605.4	ENST00000680169.1	NA
ENSG00000203326.12	HALLMARK_MITOTIC_SPINDLE	0.518784062814809	-0.596294613083822	1.11507867589863	ENST00000474037.6	ENST00000475179.5	NA
ENSG00000203326.12	TBK1.DF_DN	0.594503177160746	-0.665782523608858	1.2602857007696	ENST00000474037.6	ENST00000475179.5	NA
ENSG00000203326.12	PGF_UP.V1_UP	0.565475852221624	-0.625331624862958	1.19080747708458	ENST00000474037.6	ENST00000475179.5	NA
ENSG00000203326.12	BCAT_BILD_ET_AL_DN	0.550280766640781	-0.682582025033306	1.23286279167409	ENST00000474037.6	ENST00000475179.5	NA
ENSG00000203326.12	ERBB2_UP.V1_DN	0.506204735510048	-0.565065379124231	1.07127011463428	ENST00000474037.6	ENST00000475179.5	NA
ENSG00000203326.12	PID_SMAD2_3PATHWAY	0.520463371346543	-0.581082279898103	1.10154565124465	ENST00000474037.6	ENST00000475179.5	NA
ENSG00000203791.15	MTOR_UP.V1_DN	0.533510221456443	-0.524371746400712	1.05788196785716	ENST00000368836.7	ENST00000652548.1	NA
ENSG00000203791.15	NRL_DN.V1_DN	0.566892502785659	-0.508506278563212	1.07539878134887	ENST00000368836.7	ENST00000652548.1	NA
ENSG00000203791.15	HALLMARK_ESTROGEN_RESPONSE_LATE	0.571690704533973	-0.596761802223249	1.16845250675722	ENST00000368836.7	ENST00000652548.1	NA
ENSG00000203791.15	ESC_J1_UP_EARLY.V1_DN	0.573894724640694	-0.639570338441316	1.21346506308201	ENST00000368836.7	ENST00000652548.1	NA
ENSG00000203791.15	ERBB2_UP.V1_UP	0.540658831515852	-0.544502781878678	1.08516161339453	ENST00000368836.7	ENST00000652548.1	NA
ENSG00000203791.15	BCAT_BILD_ET_AL_UP	0.580593616699732	-0.609352255106713	1.18994587180644	ENST00000368836.7	ENST00000652548.1	NA
ENSG00000203791.15	ESC_V6.5_UP_LATE.V1_DN	0.578239156235584	-0.672340078904531	1.25057923514012	ENST00000368836.7	ENST00000652548.1	NA
ENSG00000203791.15	RAPA_EARLY_UP.V1_UP	0.535721540189185	-0.551009986610325	1.08673152679951	ENST00000368836.7	ENST00000652548.1	NA
ENSG00000203791.15	SIRNA_EIF4GI_UP	0.58663105851446	-0.663431252132169	1.25006231064663	ENST00000368836.7	ENST00000652548.1	NA
ENSG00000203791.15	ESC_J1_UP_EARLY.V1_UP	0.567903159159795	-0.66536279088782	1.23326595004762	ENST00000368836.7	ENST00000652548.1	NA
ENSG00000203791.15	AKT_UP_MTOR_DN.V1_DN	0.563026520192966	-0.59647686288979	1.15950338308276	ENST00000368836.7	ENST00000652548.1	NA
ENSG00000203791.15	RAPA_EARLY_UP.V1_DN	0.560364935901988	-0.64827454981303	1.20863948571502	ENST00000368836.7	ENST00000652548.1	NA
ENSG00000203791.15	GCNP_SHH_UP_LATE.V1_DN	0.526862069720367	-0.654034219098971	1.18089628881934	ENST00000368836.7	ENST00000652548.1	NA
ENSG00000203791.15	CYCLIN_D1_UP.V1_UP	0.500204981884403	-0.639155693390165	1.13936067527457	ENST00000368836.7	ENST00000652548.1	NA
ENSG00000203791.15	PID_SYNDECAN_3_PATHWAY	0.543088786633114	-0.516822449825326	1.05991123645844	ENST00000368836.7	ENST00000652548.1	NA
ENSG00000203791.15	ESC_J1_UP_LATE.V1_DN	0.535547578515462	-0.629207066091063	1.16475464460652	ENST00000368836.7	ENST00000652548.1	NA
ENSG00000203791.15	EIF4E_UP	0.545453989979611	-0.744108426544463	1.28956241652407	ENST00000368836.7	ENST00000652548.1	NA
ENSG00000203791.15	HALLMARK_UV_RESPONSE_UP	0.529016836001016	-0.720047360847772	1.24906419684879	ENST00000368836.7	ENST00000652548.1	NA
ENSG00000203791.15	PDGF_ERK_DN.V1_DN	0.555636038337649	-0.664891912479599	1.22052795081725	ENST00000368836.7	ENST00000652548.1	NA
ENSG00000203791.15	PID_P75_NTR_PATHWAY	0.598325147231823	-0.565001077570597	1.16332622480242	ENST00000368836.7	ENST00000652548.1	NA
ENSG00000203791.15	ESC_V6.5_UP_LATE.V1_UP	0.506992277171075	-0.509581797378214	1.01657407454929	ENST00000368836.7	ENST00000652548.1	NA
ENSG00000203791.15	CRX_DN.V1_UP	0.545724002054867	-0.624391608665542	1.17011561072041	ENST00000368836.7	ENST00000652548.1	NA
ENSG00000203791.15	PID_CERAMIDE_PATHWAY	0.541779006503525	-0.524778414451757	1.06655742095528	ENST00000368836.7	ENST00000652548.1	NA
ENSG00000203791.15	BCAT.100_UP.V1_UP	0.503360884481593	-0.526969705675862	1.03033059015746	ENST00000368836.7	ENST00000652548.1	NA
ENSG00000203791.15	RB_DN.V1_UP	0.54908988635977	-0.735731542703104	1.28482142906287	ENST00000368836.7	ENST00000652548.1	NA
ENSG00000203791.15	HALLMARK_P53_PATHWAY	0.514420458642882	-0.589633280806435	1.10405373944932	ENST00000368836.7	ENST00000652548.1	NA
ENSG00000203791.15	HALLMARK_PEROXISOME	0.569140445416499	-0.623217349820864	1.19235779523736	ENST00000368836.7	ENST00000652548.1	NA
ENSG00000203791.15	HALLMARK_ADIPOGENESIS	0.584928924893071	-0.661084557568523	1.24601348246159	ENST00000368836.7	ENST00000652548.1	NA
ENSG00000203791.15	ATF2_UP.V1_UP	0.510196826747078	-0.650054372101826	1.1602511988489	ENST00000368836.7	ENST00000652548.1	NA
ENSG00000203791.15	HALLMARK_REACTIVE_OXYGEN_SPECIES_PATHWAY	0.540645193006094	-0.675243454413701	1.2158886474198	ENST00000368836.7	ENST00000652548.1	NA
ENSG00000203791.15	HALLMARK_FATTY_ACID_METABOLISM	0.510407274741403	-0.628866214159758	1.13927348890116	ENST00000368836.7	ENST00000652548.1	NA
ENSG00000203791.15	PID_MTOR_4PATHWAY	0.525143163861198	-0.506937385654405	1.0320805495156	ENST00000368836.7	ENST00000652548.1	NA
ENSG00000203791.15	CAMP_UP.V1_UP	0.610233091200027	-0.738185525172645	1.34841861637267	ENST00000368836.7	ENST00000652548.1	NA
ENSG00000204084.13	MTOR_UP.V1_DN	0.500751495901126	-0.509884442058312	1.01063593795944	ENST00000373024.8	ENST00000373026.5	NA
ENSG00000204084.13	EIF4E_UP	0.596579219486124	-0.556267818153659	1.15284703763978	ENST00000373027.5	ENST00000373026.5	NA
ENSG00000204084.13	PID_HDAC_CLASSII_PATHWAY	0.507249051055189	-0.557810745147202	1.06505979620239	ENST00000373024.8	ENST00000373026.5	NA
ENSG00000204084.13	SRC_UP.V1_UP	0.521158054021183	-0.623180827754648	1.14433888177583	ENST00000373027.5	ENST00000373026.5	NA
ENSG00000204084.13	RB_DN.V1_UP	0.57702199071816	-0.568153401847835	1.145175392566	ENST00000373027.5	ENST00000373026.5	NA
ENSG00000204084.13	RB_P130_DN.V1_UP	0.543553965811715	-0.588746461067997	1.13230042687971	ENST00000373027.5	ENST00000373026.5	NA
ENSG00000204084.13	HALLMARK_DNA_REPAIR	0.68553698285267	-0.504843220820197	1.19038020367287	ENST00000373027.5	ENST00000373026.5	NA
ENSG00000204084.13	CAMP_UP.V1_UP	0.50773884550239	-0.642445776423093	1.15018462192548	ENST00000373027.5	ENST00000373026.5	NA
ENSG00000204104.12	PID_AR_PATHWAY	0.526441986393435	-0.515885519272985	1.04232750566642	ENST00000391993.7	ENST00000373327.5	NA
ENSG00000204209.13	PID_ERBB1_INTERNALIZATION_PATHWAY	0.558794025490802	-0.570187731475815	1.12898175696662	ENST00000374542.10	ENST00000414083.6	NA
ENSG00000204209.13	PID_AR_PATHWAY	0.533573422907933	-0.535092060907337	1.06866548381527	ENST00000374542.10	ENST00000414083.6	NA
ENSG00000204209.13	PID_MET_PATHWAY	0.555133736161551	-0.523762808097645	1.0788965442592	ENST00000374542.10	ENST00000414083.6	NA
ENSG00000204209.13	PID_ERBB1_RECEPTOR_PROXIMAL_PATHWAY	0.540163767801807	-0.541314856985792	1.0814786247876	ENST00000374542.10	ENST00000414083.6	NA
ENSG00000204217.16	HALLMARK_MITOTIC_SPINDLE	0.527294226998746	-0.521794733839376	1.04908896083812	ENST00000374580.10	ENST00000374574.2	NA
ENSG00000204262.14	PID_ERBB2_ERBB3_PATHWAY	0.502991385966993	-0.502795808314489	1.00578719428148	ENST00000374866.9	ENST00000618828.1	NA
ENSG00000204262.14	PID_ECADHERIN_STABILIZATION_PATHWAY	0.517491834988132	-0.515869994483519	1.03336182947165	ENST00000374866.9	ENST00000618828.1	NA
ENSG00000204262.14	PID_WNT_CANONICAL_PATHWAY	0.510416973009462	-0.507960724186111	1.01837769719557	ENST00000374866.9	ENST00000618828.1	NA
ENSG00000204262.14	PID_ECADHERIN_KERATINOCYTE_PATHWAY	0.51705968626999	-0.516572027575546	1.03363171384554	ENST00000374866.9	ENST00000618828.1	NA
ENSG00000204262.14	PID_IGF1_PATHWAY	0.525970703565447	-0.524631150993396	1.05060185455884	ENST00000374866.9	ENST00000618828.1	NA
ENSG00000204262.14	PID_BETA_CATENIN_DEG_PATHWAY	0.510750788909836	-0.510416544610922	1.02116733352076	ENST00000374866.9	ENST00000618828.1	NA
ENSG00000204262.14	PID_HEDGEHOG_GLI_PATHWAY	0.50689411136227	-0.505489792228515	1.01238390359079	ENST00000374866.9	ENST00000618828.1	NA
ENSG00000204262.14	PID_RHOA_PATHWAY	0.513940738727347	-0.511714365807965	1.02565510453531	ENST00000374866.9	ENST00000618828.1	NA
ENSG00000204262.14	PID_LKB1_PATHWAY	0.502812151945247	-0.501710504148553	1.0045226560938	ENST00000374866.9	ENST00000618828.1	NA
ENSG00000204262.14	PID_PS1_PATHWAY	0.542549677603053	-0.541917981431768	1.08446765903482	ENST00000374866.9	ENST00000618828.1	NA
ENSG00000204262.14	PID_MET_PATHWAY	0.553810556514227	-0.551991715067225	1.10580227158145	ENST00000374866.9	ENST00000618828.1	NA
ENSG00000204262.14	PID_PI3KCI_AKT_PATHWAY	0.512922640191607	-0.511322764776242	1.02424540496785	ENST00000374866.9	ENST00000618828.1	NA
ENSG00000204262.14	PID_ERBB1_DOWNSTREAM_PATHWAY	0.505933917083239	-0.503881964766526	1.00981588184976	ENST00000374866.9	ENST00000618828.1	NA
ENSG00000204389.10	PID_REG_GR_PATHWAY	0.510209707619304	-0.510209707619305	1.02041941523861	ENST00000375651.7	ENST00000608703.1	NA
ENSG00000204389.10	HALLMARK_APICAL_JUNCTION	0.502826885466505	-0.502826885466505	1.00565377093301	ENST00000375651.7	ENST00000608703.1	NA
ENSG00000204389.10	PID_ENDOTHELIN_PATHWAY	0.574071654712108	-0.574071654712108	1.14814330942422	ENST00000375651.7	ENST00000608703.1	NA
ENSG00000204389.10	ERBB2_UP.V1_UP	0.503917883356267	-0.503917883356267	1.00783576671253	ENST00000375651.7	ENST00000608703.1	NA
ENSG00000204389.10	RELA_DN.V1_UP	0.537508836331901	-0.5375088363319	1.0750176726638	ENST00000375651.7	ENST00000608703.1	NA
ENSG00000204389.10	BCAT_BILD_ET_AL_UP	0.537112099351019	-0.537112099351019	1.07422419870204	ENST00000375651.7	ENST00000608703.1	NA
ENSG00000204389.10	PID_ERBB2_ERBB3_PATHWAY	0.623395435915045	-0.623395435915045	1.24679087183009	ENST00000375651.7	ENST00000608703.1	NA
ENSG00000204389.10	PID_P38_ALPHA_BETA_DOWNSTREAM_PATHWAY	0.546769332561531	-0.546769332561531	1.09353866512306	ENST00000375651.7	ENST00000608703.1	NA
ENSG00000204389.10	RAPA_EARLY_UP.V1_UP	0.538015520980782	-0.538015520980782	1.07603104196156	ENST00000375651.7	ENST00000608703.1	NA
ENSG00000204389.10	PID_AR_NONGENOMIC_PATHWAY	0.590740997741225	-0.590740997741225	1.18148199548245	ENST00000375651.7	ENST00000608703.1	NA
ENSG00000204389.10	ATF2_S_UP.V1_DN	0.519871440325714	-0.519871440325715	1.03974288065143	ENST00000375651.7	ENST00000608703.1	NA
ENSG00000204389.10	KRAS.DF.V1_DN	0.568723193870672	-0.568723193870672	1.13744638774134	ENST00000375651.7	ENST00000608703.1	NA
ENSG00000204389.10	PID_LYSOPHOSPHOLIPID_PATHWAY	0.573872342694306	-0.573872342694307	1.14774468538861	ENST00000375651.7	ENST00000608703.1	NA
ENSG00000204389.10	RAPA_EARLY_UP.V1_DN	0.552089659696362	-0.552089659696361	1.10417931939272	ENST00000375651.7	ENST00000608703.1	NA
ENSG00000204389.10	PID_NCADHERIN_PATHWAY	0.500198564128512	-0.500198564128512	1.00039712825702	ENST00000375651.7	ENST00000608703.1	NA
ENSG00000204389.10	PID_ECADHERIN_STABILIZATION_PATHWAY	0.559265671628057	-0.559265671628056	1.11853134325611	ENST00000375651.7	ENST00000608703.1	NA
ENSG00000204389.10	MEK_UP.V1_UP	0.508140264427382	-0.508140264427382	1.01628052885476	ENST00000375651.7	ENST00000608703.1	NA
ENSG00000204389.10	PID_WNT_CANONICAL_PATHWAY	0.544998147566623	-0.544998147566623	1.08999629513325	ENST00000375651.7	ENST00000608703.1	NA
ENSG00000204389.10	NRL_DN.V1_UP	0.538943536664798	-0.538943536664798	1.0778870733296	ENST00000375651.7	ENST00000608703.1	NA
ENSG00000204389.10	PID_S1P_S1P2_PATHWAY	0.538094521833684	-0.538094521833684	1.07618904366737	ENST00000375651.7	ENST00000608703.1	NA
ENSG00000204389.10	PID_ECADHERIN_KERATINOCYTE_PATHWAY	0.574220496846912	-0.574220496846912	1.14844099369382	ENST00000375651.7	ENST00000608703.1	NA
ENSG00000204389.10	PID_IGF1_PATHWAY	0.55092885040944	-0.55092885040944	1.10185770081888	ENST00000375651.7	ENST00000608703.1	NA
ENSG00000204389.10	PDGF_ERK_DN.V1_DN	0.611311860005287	-0.611311860005287	1.22262372001057	ENST00000375651.7	ENST00000608703.1	NA
ENSG00000204389.10	PID_BETA_CATENIN_DEG_PATHWAY	0.563771348284488	-0.563771348284488	1.12754269656898	ENST00000375651.7	ENST00000608703.1	NA
ENSG00000204389.10	PID_P38_MKK3_6PATHWAY	0.586229584658491	-0.586229584658491	1.17245916931698	ENST00000375651.7	ENST00000608703.1	NA
ENSG00000204389.10	TGFB_UP.V1_DN	0.506720968986233	-0.506720968986233	1.01344193797247	ENST00000375651.7	ENST00000608703.1	NA
ENSG00000204389.10	PID_P75_NTR_PATHWAY	0.53873824025177	-0.53873824025177	1.07747648050354	ENST00000375651.7	ENST00000608703.1	NA
ENSG00000204389.10	PID_HDAC_CLASSII_PATHWAY	0.563675980243212	-0.563675980243213	1.12735196048643	ENST00000375651.7	ENST00000608703.1	NA
ENSG00000204389.10	PID_RHOA_PATHWAY	0.572606757344713	-0.572606757344713	1.14521351468943	ENST00000375651.7	ENST00000608703.1	NA
ENSG00000204389.10	ESC_V6.5_UP_EARLY.V1_UP	0.535830541231767	-0.535830541231766	1.07166108246353	ENST00000375651.7	ENST00000608703.1	NA
ENSG00000204389.10	PGF_UP.V1_DN	0.525353948735983	-0.525353948735983	1.05070789747197	ENST00000375651.7	ENST00000608703.1	NA
ENSG00000204389.10	PID_CERAMIDE_PATHWAY	0.540255763750873	-0.540255763750873	1.08051152750175	ENST00000375651.7	ENST00000608703.1	NA
ENSG00000204389.10	HALLMARK_PI3K_AKT_MTOR_SIGNALING	0.547332709145788	-0.547332709145788	1.09466541829158	ENST00000375651.7	ENST00000608703.1	NA
ENSG00000204389.10	PID_LKB1_PATHWAY	0.595530264087862	-0.595530264087862	1.19106052817572	ENST00000375651.7	ENST00000608703.1	NA
ENSG00000204389.10	PID_PS1_PATHWAY	0.653485999988867	-0.653485999988866	1.30697199997773	ENST00000375651.7	ENST00000608703.1	NA
ENSG00000204389.10	PID_MET_PATHWAY	0.595472872706268	-0.595472872706267	1.19094574541254	ENST00000375651.7	ENST00000608703.1	NA
ENSG00000204389.10	PID_PI3KCI_AKT_PATHWAY	0.597953901321263	-0.597953901321263	1.19590780264253	ENST00000375651.7	ENST00000608703.1	NA
ENSG00000204389.10	PID_ERA_GENOMIC_PATHWAY	0.530925583936323	-0.530925583936323	1.06185116787265	ENST00000375651.7	ENST00000608703.1	NA
ENSG00000204389.10	PID_ARF_3PATHWAY	0.595856640542756	-0.595856640542755	1.19171328108551	ENST00000375651.7	ENST00000608703.1	NA
ENSG00000204389.10	PID_INSULIN_PATHWAY	0.530497647426111	-0.53049764742611	1.06099529485222	ENST00000375651.7	ENST00000608703.1	NA
ENSG00000204389.10	PID_ERBB1_DOWNSTREAM_PATHWAY	0.544555711553951	-0.54455571155395	1.0891114231079	ENST00000375651.7	ENST00000608703.1	NA
ENSG00000204389.10	PID_PDGFRB_PATHWAY	0.547184157184659	-0.547184157184659	1.09436831436932	ENST00000375651.7	ENST00000608703.1	NA
ENSG00000204389.10	PID_MTOR_4PATHWAY	0.67084857052192	-0.67084857052192	1.34169714104384	ENST00000375651.7	ENST00000608703.1	NA
ENSG00000204389.10	PID_HDAC_CLASSI_PATHWAY	0.526342617863998	-0.526342617863998	1.052685235728	ENST00000375651.7	ENST00000608703.1	NA
ENSG00000204444.11	NRL_DN.V1_DN	0.55279987031677	-0.512316686580443	1.06511655689721	ENST00000375920.8	ENST00000375918.6	NA
ENSG00000204444.11	HALLMARK_ESTROGEN_RESPONSE_LATE	0.513006675435293	-0.55306646973121	1.0660731451665	ENST00000375920.8	ENST00000375918.6	NA
ENSG00000204444.11	STK33_DN	0.546014730703975	-0.510876631789553	1.05689136249353	ENST00000375920.8	ENST00000375918.6	NA
ENSG00000204444.11	LTE2_UP.V1_UP	0.536426791822216	-0.506071515653943	1.04249830747616	ENST00000375920.8	ENST00000375918.6	NA
ENSG00000204444.11	SIRNA_EIF4GI_UP	0.522945236304044	-0.563779982641206	1.08672521894525	ENST00000375920.8	ENST00000375918.6	NA
ENSG00000204444.11	JAK2_DN.V1_DN	0.589842192964002	-0.575279214071493	1.16512140703549	ENST00000375918.6	ENST00000375920.8	NA
ENSG00000204444.11	PID_SYNDECAN_3_PATHWAY	0.505860459187427	-0.519070968361485	1.02493142754891	ENST00000375920.8	ENST00000375918.6	NA
ENSG00000204444.11	PID_P75_NTR_PATHWAY	0.531651889755339	-0.521782066000182	1.05343395575552	ENST00000375920.8	ENST00000375918.6	NA
ENSG00000204444.11	HALLMARK_ADIPOGENESIS	0.543177905206242	-0.5807691889381	1.12394709414434	ENST00000375920.8	ENST00000375918.6	NA
ENSG00000204560.10	PID_AR_TF_PATHWAY	0.603752040939329	-0.58298461034214	1.18673665128147	ENST00000376442.8	ENST00000376437.9	NA
ENSG00000204560.10	EIF4E_DN	0.572556745354097	-0.569315962296464	1.14187270765056	ENST00000376442.8	ENST00000376437.9	NA
ENSG00000204560.10	TBK1.DF_DN	0.677191401194634	-0.672364205200946	1.34955560639558	ENST00000376442.8	ENST00000376437.9	NA
ENSG00000204560.10	PID_ERBB1_INTERNALIZATION_PATHWAY	0.652948075397913	-0.647725909712088	1.30067398511	ENST00000376442.8	ENST00000376437.9	NA
ENSG00000204560.10	PID_AR_PATHWAY	0.670368862868774	-0.654139512429904	1.32450837529868	ENST00000376442.8	ENST00000376437.9	NA
ENSG00000204560.10	PGF_UP.V1_UP	0.614697329220059	-0.607653642131386	1.22235097135144	ENST00000376442.8	ENST00000376437.9	NA
ENSG00000204560.10	PID_NECTIN_PATHWAY	0.563912059403898	-0.541132622099946	1.10504468150384	ENST00000376442.8	ENST00000376437.9	NA
ENSG00000204560.10	BCAT_BILD_ET_AL_DN	0.564670667809485	-0.597816433657069	1.16248710146655	ENST00000376442.8	ENST00000376437.9	NA
ENSG00000204560.10	PID_NETRIN_PATHWAY	0.507188461493001	-0.521759722492347	1.02894818398535	ENST00000376442.8	ENST00000376437.9	NA
ENSG00000204560.10	HALLMARK_PROTEIN_SECRETION	0.621197582118536	-0.572915671807435	1.19411325392597	ENST00000376442.8	ENST00000376437.9	NA
ENSG00000204560.10	PID_MET_PATHWAY	0.580371592021308	-0.540180787358817	1.12055237938013	ENST00000376442.8	ENST00000376437.9	NA
ENSG00000204560.10	PID_ERBB1_RECEPTOR_PROXIMAL_PATHWAY	0.66090054492513	-0.641469774304853	1.30237031922998	ENST00000376442.8	ENST00000376437.9	NA
ENSG00000204560.10	PID_RETINOIC_ACID_PATHWAY	0.512783235792775	-0.509439767341446	1.02222300313422	ENST00000376442.8	ENST00000376437.9	NA
ENSG00000204560.10	PID_ERBB1_DOWNSTREAM_PATHWAY	0.601136959113502	-0.554279894875986	1.15541685398949	ENST00000376442.8	ENST00000376437.9	NA
ENSG00000204560.10	PID_CDC42_PATHWAY	0.629440296597536	-0.613144876116153	1.24258517271369	ENST00000376442.8	ENST00000376437.9	NA
ENSG00000204560.10	ERBB2_UP.V1_DN	0.557868220366268	-0.548802732155109	1.10667095252138	ENST00000376442.8	ENST00000376437.9	NA
ENSG00000204560.10	PID_SMAD2_3PATHWAY	0.648683988174433	-0.644086200143128	1.29277018831756	ENST00000376442.8	ENST00000376437.9	NA
ENSG00000204560.10	PID_ECADHERIN_NASCENT_AJ_PATHWAY	0.620363722879871	-0.57633160274186	1.19669532562173	ENST00000376442.8	ENST00000376437.9	NA
ENSG00000204580.14	PID_ECADHERIN_KERATINOCYTE_PATHWAY	0.51258967646951	-0.501519033698693	1.0141087101682	ENST00000452441.5	ENST00000446312.5	NA
ENSG00000204580.14	PID_MET_PATHWAY	0.536975751106715	-0.512600054071597	1.04957580517831	ENST00000452441.5	ENST00000446312.5	NA
ENSG00000204713.11	HALLMARK_PROTEIN_SECRETION	0.562498745990658	-0.531832244649951	1.09433099064061	ENST00000377199.4	ENST00000414543.5	NA
ENSG00000204713.11	PID_ERBB1_RECEPTOR_PROXIMAL_PATHWAY	0.501285153761321	-0.50910078893731	1.01038594269863	ENST00000377199.4	ENST00000414543.5	NA
ENSG00000204713.11	PID_ECADHERIN_NASCENT_AJ_PATHWAY	0.594961039091907	-0.505092984255114	1.10005402334702	ENST00000377199.4	ENST00000414543.5	NA
ENSG00000204843.13	HALLMARK_MITOTIC_SPINDLE	0.507358539642652	-0.515481669199006	1.02284020884166	ENST00000409240.5	ENST00000409868.5	NA
ENSG00000205213.14	TBK1.DF_DN	0.529111049338452	-0.519100023080487	1.04821107241894	ENST00000379214.9	ENST00000389858.4	NA
ENSG00000205213.14	BCAT_BILD_ET_AL_DN	0.501362663315795	-0.500901493247432	1.00226415656323	ENST00000379214.9	ENST00000389858.4	NA
ENSG00000205213.14	PID_SMAD2_3PATHWAY	0.517609279988226	-0.505958432901204	1.02356771288943	ENST00000379214.9	ENST00000389858.4	NA
ENSG00000205268.11	PID_ERBB1_INTERNALIZATION_PATHWAY	0.56153474167686	-0.575017667575544	1.1365524092524	ENST00000379419.8	ENST00000401827.8	NA
ENSG00000205268.11	PID_AR_PATHWAY	0.547258484225649	-0.588912867160585	1.13617135138623	ENST00000379419.8	ENST00000401827.8	NA
ENSG00000205268.11	PID_ERBB1_RECEPTOR_PROXIMAL_PATHWAY	0.598026308706428	-0.548248626580508	1.14627493528694	ENST00000379419.8	ENST00000401827.8	NA
ENSG00000205268.11	PID_CDC42_PATHWAY	0.55517030817867	-0.534777720594655	1.08994802877332	ENST00000379419.8	ENST00000401827.8	NA
ENSG00000205352.11	PID_ARF_3PATHWAY	0.50167215971494	-0.601161533705335	1.10283369342027	ENST00000429243.7	ENST00000546581.5	NA
ENSG00000205352.11	PID_MTOR_4PATHWAY	0.512312328076817	-0.653268414962792	1.16558074303961	ENST00000429243.7	ENST00000546581.5	NA
ENSG00000205476.9	HALLMARK_ESTROGEN_RESPONSE_LATE	0.592546380677205	-0.589157609314604	1.18170398999181	ENST00000557769.5	ENST00000380243.9	NA
ENSG00000205476.9	ERBB2_UP.V1_UP	0.511517014443316	-0.507787981116744	1.01930499556006	ENST00000557769.5	ENST00000380243.9	NA
ENSG00000205476.9	LTE2_UP.V1_UP	0.557703319342333	-0.565423414313536	1.12312673365587	ENST00000557769.5	ENST00000380243.9	NA
ENSG00000205476.9	SIRNA_EIF4GI_UP	0.589492728564047	-0.577185661387053	1.1666783899511	ENST00000557769.5	ENST00000380243.9	NA
ENSG00000205476.9	ESC_J1_UP_EARLY.V1_UP	0.521670477750086	-0.511611163079023	1.03328164082911	ENST00000557769.5	ENST00000380243.9	NA
ENSG00000205476.9	JAK2_DN.V1_DN	0.722664053072824	-0.729870500768492	1.45253455384132	ENST00000380243.9	ENST00000557769.5	NA
ENSG00000205476.9	HALLMARK_ANDROGEN_RESPONSE	0.509128361630891	-0.527661998702618	1.03679036033351	ENST00000557769.5	ENST00000380243.9	NA
ENSG00000205476.9	HALLMARK_ESTROGEN_RESPONSE_EARLY	0.543446400702088	-0.549588461908594	1.09303486261068	ENST00000557769.5	ENST00000380243.9	NA
ENSG00000205476.9	EIF4E_UP	0.630034210485833	-0.605571907793601	1.23560611827943	ENST00000557769.5	ENST00000380243.9	NA
ENSG00000205476.9	MTOR_UP.N4.V1_UP	0.595964612829534	-0.590530256414639	1.18649486924417	ENST00000557769.5	ENST00000380243.9	NA
ENSG00000205476.9	MYC_UP.V1_UP	0.612979064178353	-0.599959663065298	1.21293872724365	ENST00000557769.5	ENST00000380243.9	NA
ENSG00000205476.9	LEF1_UP.V1_DN	0.509516776536239	-0.508023175897106	1.01753995243335	ENST00000557769.5	ENST00000380243.9	NA
ENSG00000205476.9	PID_P38_GAMMA_DELTA_PATHWAY	0.583967029307252	-0.576192645369227	1.16015967467648	ENST00000557769.5	ENST00000380243.9	NA
ENSG00000205476.9	HALLMARK_CHOLESTEROL_HOMEOSTASIS	0.675328637635445	-0.670744197343112	1.34607283497856	ENST00000557769.5	ENST00000380243.9	NA
ENSG00000205476.9	PID_P75_NTR_PATHWAY	0.567678552091932	-0.566115078850342	1.13379363094227	ENST00000557769.5	ENST00000380243.9	NA
ENSG00000205476.9	HALLMARK_GLYCOLYSIS	0.57822686795712	-0.571958778196523	1.15018564615364	ENST00000557769.5	ENST00000380243.9	NA
ENSG00000205476.9	PID_CERAMIDE_PATHWAY	0.521696767204752	-0.524023999328028	1.04572076653278	ENST00000557769.5	ENST00000380243.9	NA
ENSG00000205476.9	RB_DN.V1_UP	0.585580020630435	-0.569624382177062	1.1552044028075	ENST00000557769.5	ENST00000380243.9	NA
ENSG00000205476.9	HALLMARK_PEROXISOME	0.710105302034564	-0.705723258119223	1.41582856015379	ENST00000557769.5	ENST00000380243.9	NA
ENSG00000205476.9	HALLMARK_ADIPOGENESIS	0.599115479965814	-0.587844892247969	1.18696037221378	ENST00000557769.5	ENST00000380243.9	NA
ENSG00000205476.9	HALLMARK_OXIDATIVE_PHOSPHORYLATION	0.611905072642377	-0.593782374653988	1.20568744729637	ENST00000557769.5	ENST00000380243.9	NA
ENSG00000205476.9	HALLMARK_FATTY_ACID_METABOLISM	0.641052727483719	-0.630238451897445	1.27129117938116	ENST00000557769.5	ENST00000380243.9	NA
ENSG00000205476.9	HALLMARK_UNFOLDED_PROTEIN_RESPONSE	0.537205707605403	-0.53226216616379	1.06946787376919	ENST00000557769.5	ENST00000380243.9	NA
ENSG00000205937.12	TBK1.DF_DN	0.585094097550001	-0.574962138853094	1.1600562364031	ENST00000320225.10	ENST00000566397.5	NA
ENSG00000205937.12	PGF_UP.V1_UP	0.567898705785937	-0.51897805613529	1.08687676192123	ENST00000320225.10	ENST00000566397.5	NA
ENSG00000206053.13	VEGF_A_UP.V1_DN	0.55334177187107	-0.559840465268607	1.11318223713968	ENST00000562684.5	ENST00000248098.8	NA
ENSG00000206053.13	GCNP_SHH_UP_EARLY.V1_UP	0.511079141629551	-0.514258410497227	1.02533755212678	ENST00000562684.5	ENST00000248098.8	NA
ENSG00000213066.13	MTOR_UP.N4.V1_UP	0.584866018563677	-0.681967641344716	1.26683365990839	ENST00000349556.4	ENST00000366847.9	NA
ENSG00000213066.13	HALLMARK_UNFOLDED_PROTEIN_RESPONSE	0.58519108758211	-0.59914419145336	1.18433527903547	ENST00000349556.4	ENST00000366847.9	NA
ENSG00000213066.13	TBK1.DN.48HRS_DN	0.506346609309563	-0.618226736682386	1.12457334599195	ENST00000349556.4	ENST00000366847.9	NA
ENSG00000213066.13	HALLMARK_MTORC1_SIGNALING	0.660763410497039	-0.504783649229158	1.1655470597262	ENST00000349556.4	ENST00000366847.9	NA
ENSG00000213066.13	RB_P107_DN.V1_DN	0.507608230168373	-0.621922982784889	1.12953121295326	ENST00000349556.4	ENST00000366847.9	NA
ENSG00000213186.8	PID_AR_TF_PATHWAY	0.54277883611204	-0.544921954916624	1.08770079102866	ENST00000309784.9	ENST00000543469.1	NA
ENSG00000213186.8	TBK1.DF_DN	0.518575299685913	-0.523276197146463	1.04185149683238	ENST00000309784.9	ENST00000543469.1	NA
ENSG00000213186.8	PID_AR_PATHWAY	0.555869113255263	-0.554430484206222	1.11029959746148	ENST00000309784.9	ENST00000543469.1	NA
ENSG00000213186.8	HALLMARK_PROTEIN_SECRETION	0.573193193573433	-0.565004871233914	1.13819806480735	ENST00000309784.9	ENST00000543469.1	NA
ENSG00000213186.8	PID_ERBB1_RECEPTOR_PROXIMAL_PATHWAY	0.527785317333835	-0.52647238468947	1.0542577020233	ENST00000309784.9	ENST00000543469.1	NA
ENSG00000213186.8	PID_ERBB1_DOWNSTREAM_PATHWAY	0.544117795374372	-0.527962749625282	1.07208054499965	ENST00000309784.9	ENST00000543469.1	NA
ENSG00000213186.8	PID_ECADHERIN_NASCENT_AJ_PATHWAY	0.520395731427959	-0.516391073266636	1.0367868046946	ENST00000309784.9	ENST00000543469.1	NA
ENSG00000213563.7	EIF4E_DN	0.523371335810503	-0.555342355412988	1.07871369122349	ENST00000524821.6	ENST00000313465.5	NA
ENSG00000213563.7	TBK1.DF_DN	0.56235520061935	-0.575330805739917	1.13768600635927	ENST00000524821.6	ENST00000313465.5	NA
ENSG00000213563.7	PGF_UP.V1_UP	0.555300784499226	-0.583745713995936	1.13904649849516	ENST00000524821.6	ENST00000313465.5	NA
ENSG00000213563.7	ERBB2_UP.V1_DN	0.505844564181937	-0.534706552839969	1.04055111702191	ENST00000524821.6	ENST00000313465.5	NA
ENSG00000213563.7	PID_SMAD2_3PATHWAY	0.511775311031821	-0.517237824184536	1.02901313521636	ENST00000524821.6	ENST00000313465.5	NA
ENSG00000213593.10	PID_AR_TF_PATHWAY	0.593107278080398	-0.586544991689841	1.17965226977024	ENST00000278422.9	ENST00000378312.8	NA
ENSG00000213593.10	EIF4E_DN	0.522457737015221	-0.534109042630449	1.05656677964567	ENST00000278422.9	ENST00000378312.8	NA
ENSG00000213593.10	TBK1.DF_DN	0.699856693146461	-0.67537545691008	1.37523215005654	ENST00000278422.9	ENST00000378312.8	NA
ENSG00000213593.10	PID_ERBB1_INTERNALIZATION_PATHWAY	0.560843138033208	-0.611368554123529	1.17221169215674	ENST00000278422.9	ENST00000378312.8	NA
ENSG00000213593.10	PID_AR_PATHWAY	0.653698803618537	-0.661546620036785	1.31524542365532	ENST00000278422.9	ENST00000378312.8	NA
ENSG00000213593.10	PGF_UP.V1_UP	0.633447525356818	-0.629817255229535	1.26326478058635	ENST00000278422.9	ENST00000378312.8	NA
ENSG00000213593.10	BCAT_BILD_ET_AL_DN	0.537777694075366	-0.642658926557613	1.18043662063298	ENST00000278422.9	ENST00000378312.8	NA
ENSG00000213593.10	HALLMARK_PROTEIN_SECRETION	0.661726065264981	-0.585466372080193	1.24719243734517	ENST00000278422.9	ENST00000378312.8	NA
ENSG00000213593.10	PID_ERBB1_RECEPTOR_PROXIMAL_PATHWAY	0.569017785926556	-0.585654672889566	1.15467245881612	ENST00000278422.9	ENST00000378312.8	NA
ENSG00000213593.10	PID_ERBB1_DOWNSTREAM_PATHWAY	0.52402920655607	-0.50552769992619	1.02955690648226	ENST00000278422.9	ENST00000378312.8	NA
ENSG00000213593.10	PID_CDC42_PATHWAY	0.530616454695132	-0.540242705936091	1.07085916063122	ENST00000278422.9	ENST00000378312.8	NA
ENSG00000213593.10	ERBB2_UP.V1_DN	0.583576240775956	-0.567327977143351	1.15090421791931	ENST00000278422.9	ENST00000378312.8	NA
ENSG00000213593.10	PID_SMAD2_3PATHWAY	0.574497361043477	-0.62393426124286	1.19843162228634	ENST00000278422.9	ENST00000378312.8	NA
ENSG00000213593.10	PID_ECADHERIN_NASCENT_AJ_PATHWAY	0.559973729328568	-0.525873402220584	1.08584713154915	ENST00000278422.9	ENST00000378312.8	NA
ENSG00000213967.12	MTOR_UP.V1_DN	0.540441232940325	-0.595433761221729	1.13587499416205	ENST00000531821.6	ENST00000594466.6	NA
ENSG00000213967.12	BMI1_DN.V1_DN	0.502572369314752	-0.505836349572872	1.00840871888762	ENST00000531821.6	ENST00000594466.6	NA
ENSG00000213967.12	NRL_DN.V1_DN	0.551055796843342	-0.543344563904863	1.0944003607482	ENST00000531821.6	ENST00000594466.6	NA
ENSG00000213967.12	HALLMARK_ESTROGEN_RESPONSE_LATE	0.615155589745367	-0.586875297572469	1.20203088731784	ENST00000531821.6	ENST00000594466.6	NA
ENSG00000213967.12	ESC_J1_UP_EARLY.V1_DN	0.628851558066373	-0.659506030987724	1.2883575890541	ENST00000531821.6	ENST00000594466.6	NA
ENSG00000213967.12	SNF5_DN.V1_DN	0.503553820692464	-0.534815616906161	1.03836943759862	ENST00000531821.6	ENST00000594466.6	NA
ENSG00000213967.12	ERBB2_UP.V1_UP	0.571001979662107	-0.551868005018099	1.12286998468021	ENST00000531821.6	ENST00000594466.6	NA
ENSG00000213967.12	BCAT_BILD_ET_AL_UP	0.602357687926163	-0.609364812231941	1.2117225001581	ENST00000531821.6	ENST00000594466.6	NA
ENSG00000213967.12	ESC_V6.5_UP_LATE.V1_DN	0.63526824639677	-0.678467726655521	1.31373597305229	ENST00000531821.6	ENST00000594466.6	NA
ENSG00000213967.12	RAPA_EARLY_UP.V1_UP	0.573343330773503	-0.590554916747422	1.16389824752092	ENST00000531821.6	ENST00000594466.6	NA
ENSG00000213967.12	KRAS.300_UP.V1_DN	0.51427122786021	-0.563816149746236	1.07808737760645	ENST00000531821.6	ENST00000594466.6	NA
ENSG00000213967.12	SIRNA_EIF4GI_UP	0.662387358476956	-0.656332387916016	1.31871974639297	ENST00000531821.6	ENST00000594466.6	NA
ENSG00000213967.12	ESC_J1_UP_EARLY.V1_UP	0.640606402210041	-0.673626540809058	1.3142329430191	ENST00000531821.6	ENST00000594466.6	NA
ENSG00000213967.12	JAK2_DN.V1_DN	0.51519502667962	-0.654106043332926	1.16930107001255	ENST00000594466.6	ENST00000531821.6	NA
ENSG00000213967.12	AKT_UP_MTOR_DN.V1_DN	0.591363939592903	-0.659624276714723	1.25098821630763	ENST00000531821.6	ENST00000594466.6	NA
ENSG00000213967.12	RAPA_EARLY_UP.V1_DN	0.59421042914809	-0.676802973741683	1.27101340288977	ENST00000531821.6	ENST00000594466.6	NA
ENSG00000213967.12	VEGF_A_UP.V1_UP	0.535125195804874	-0.641595042361752	1.17672023816663	ENST00000531821.6	ENST00000594466.6	NA
ENSG00000213967.12	GCNP_SHH_UP_LATE.V1_DN	0.602892038853584	-0.692012770833058	1.29490480968664	ENST00000531821.6	ENST00000594466.6	NA
ENSG00000213967.12	CYCLIN_D1_UP.V1_UP	0.588870611278124	-0.671252419040944	1.26012303031907	ENST00000531821.6	ENST00000594466.6	NA
ENSG00000213967.12	KRAS.50_UP.V1_DN	0.551730877770009	-0.581862783968245	1.13359366173825	ENST00000531821.6	ENST00000594466.6	NA
ENSG00000213967.12	PID_SYNDECAN_3_PATHWAY	0.544670863197955	-0.545207372512179	1.08987823571013	ENST00000531821.6	ENST00000594466.6	NA
ENSG00000213967.12	ESC_J1_UP_LATE.V1_DN	0.567349181109445	-0.652718822174537	1.22006800328398	ENST00000531821.6	ENST00000594466.6	NA
ENSG00000213967.12	WNT_UP.V1_UP	0.57133141775967	-0.62938707496961	1.20071849272928	ENST00000531821.6	ENST00000594466.6	NA
ENSG00000213967.12	EIF4E_UP	0.686553407907552	-0.683840669810974	1.37039407771853	ENST00000531821.6	ENST00000594466.6	NA
ENSG00000213967.12	CYCLIN_D1_KE_.V1_UP	0.537816834266232	-0.674755393622926	1.21257222788916	ENST00000531821.6	ENST00000594466.6	NA
ENSG00000213967.12	HALLMARK_UV_RESPONSE_UP	0.62989441034992	-0.681881207402881	1.3117756177528	ENST00000531821.6	ENST00000594466.6	NA
ENSG00000213967.12	PDGF_ERK_DN.V1_DN	0.560065641638865	-0.653674145685152	1.21373978732402	ENST00000531821.6	ENST00000594466.6	NA
ENSG00000213967.12	IL2_UP.V1_UP	0.509346348124375	-0.576031090777234	1.08537743890161	ENST00000531821.6	ENST00000594466.6	NA
ENSG00000213967.12	AKT_UP_MTOR_DN.V1_UP	0.58368021365974	-0.598666848522928	1.18234706218267	ENST00000531821.6	ENST00000594466.6	NA
ENSG00000213967.12	LEF1_UP.V1_DN	0.542953059917784	-0.509449480737069	1.05240254065485	ENST00000531821.6	ENST00000594466.6	NA
ENSG00000213967.12	PID_P38_GAMMA_DELTA_PATHWAY	0.563496994673448	-0.554586697404122	1.11808369207757	ENST00000531821.6	ENST00000594466.6	NA
ENSG00000213967.12	PID_P38_MKK3_6PATHWAY	0.556254253480549	-0.608854861949864	1.16510911543041	ENST00000531821.6	ENST00000594466.6	NA
ENSG00000213967.12	HALLMARK_CHOLESTEROL_HOMEOSTASIS	0.594375788398021	-0.54776136870739	1.14213715710541	ENST00000531821.6	ENST00000594466.6	NA
ENSG00000213967.12	HALLMARK_KRAS_SIGNALING_DN	0.501584504278028	-0.503584464916201	1.00516896919423	ENST00000531821.6	ENST00000594466.6	NA
ENSG00000213967.12	PID_P75_NTR_PATHWAY	0.566363332006404	-0.538224477858668	1.10458780986507	ENST00000531821.6	ENST00000594466.6	NA
ENSG00000213967.12	PRC2_SUZ12_UP.V1_DN	0.512563678428493	-0.556723441295657	1.06928711972415	ENST00000531821.6	ENST00000594466.6	NA
ENSG00000213967.12	CRX_DN.V1_UP	0.577413187615967	-0.640673639280372	1.21808682689634	ENST00000531821.6	ENST00000594466.6	NA
ENSG00000213967.12	CRX_NRL_DN.V1_UP	0.511293366246503	-0.607659704281279	1.11895307052778	ENST00000531821.6	ENST00000594466.6	NA
ENSG00000213967.12	PTEN_DN.V2_DN	0.510391344046165	-0.623432245416701	1.13382358946287	ENST00000531821.6	ENST00000594466.6	NA
ENSG00000213967.12	AKT_UP.V1_UP	0.521351402210965	-0.524508535632101	1.04585993784307	ENST00000531821.6	ENST00000594466.6	NA
ENSG00000213967.12	PRC1_BMI_UP.V1_DN	0.526384167444529	-0.5732942658142	1.09967843325873	ENST00000531821.6	ENST00000594466.6	NA
ENSG00000213967.12	BCAT.100_UP.V1_UP	0.55552164142796	-0.558108178239629	1.11362981966759	ENST00000531821.6	ENST00000594466.6	NA
ENSG00000213967.12	SRC_UP.V1_UP	0.614323222409379	-0.707748199802092	1.32207142221147	ENST00000531821.6	ENST00000594466.6	NA
ENSG00000213967.12	RB_DN.V1_UP	0.586918678351577	-0.647936876658923	1.2348555550105	ENST00000531821.6	ENST00000594466.6	NA
ENSG00000213967.12	RB_P130_DN.V1_UP	0.540880902315157	-0.654291130048717	1.19517203236387	ENST00000531821.6	ENST00000594466.6	NA
ENSG00000213967.12	HALLMARK_P53_PATHWAY	0.582288474545439	-0.633229433179142	1.21551790772458	ENST00000531821.6	ENST00000594466.6	NA
ENSG00000213967.12	HALLMARK_PEROXISOME	0.597596080186161	-0.560622166177793	1.15821824636395	ENST00000531821.6	ENST00000594466.6	NA
ENSG00000213967.12	HALLMARK_ADIPOGENESIS	0.663189628419842	-0.662798999360388	1.32598862778023	ENST00000531821.6	ENST00000594466.6	NA
ENSG00000213967.12	ATF2_UP.V1_UP	0.594527562260691	-0.6654156926402	1.25994325490089	ENST00000531821.6	ENST00000594466.6	NA
ENSG00000213967.12	PKCA_DN.V1_UP	0.507544319326777	-0.582067530007752	1.08961184933453	ENST00000531821.6	ENST00000594466.6	NA
ENSG00000213967.12	HALLMARK_REACTIVE_OXYGEN_SPECIES_PATHWAY	0.638966061071756	-0.681486263501873	1.32045232457363	ENST00000531821.6	ENST00000594466.6	NA
ENSG00000213967.12	HALLMARK_OXIDATIVE_PHOSPHORYLATION	0.544851178236095	-0.514809793361158	1.05966097159725	ENST00000531821.6	ENST00000594466.6	NA
ENSG00000213967.12	DCA_UP.V1_UP	0.504876566827837	-0.568505061899039	1.07338162872688	ENST00000531821.6	ENST00000594466.6	NA
ENSG00000213967.12	HALLMARK_FATTY_ACID_METABOLISM	0.627827186440776	-0.601512182357686	1.22933936879846	ENST00000531821.6	ENST00000594466.6	NA
ENSG00000213967.12	CAMP_UP.V1_UP	0.621935609192764	-0.690714018552692	1.31264962774546	ENST00000531821.6	ENST00000594466.6	NA
ENSG00000213995.12	STK33_NOMO_DN	0.55734075325323	-0.502705389881487	1.06004614313472	ENST00000680254.1	ENST00000424185.7	NA
ENSG00000213995.12	PID_ERBB2_ERBB3_PATHWAY	0.500417464639352	-0.516295893134039	1.01671335777339	ENST00000680254.1	ENST00000424185.7	NA
ENSG00000213995.12	PID_ERBB1_INTERNALIZATION_PATHWAY	0.502367071201873	-0.513538787210519	1.01590585841239	ENST00000680254.1	ENST00000424185.7	NA
ENSG00000213995.12	HALLMARK_PI3K_AKT_MTOR_SIGNALING	0.54758601569494	-0.529404622661869	1.07699063835681	ENST00000680254.1	ENST00000424185.7	NA
ENSG00000213995.12	PID_NFAT_3PATHWAY	0.523532979239386	-0.506960583899706	1.03049356313909	ENST00000680254.1	ENST00000424185.7	NA
ENSG00000213995.12	PID_PS1_PATHWAY	0.574001654629145	-0.591331186631266	1.16533284126041	ENST00000680254.1	ENST00000424185.7	NA
ENSG00000213995.12	PID_MET_PATHWAY	0.58466061647344	-0.585530333300976	1.17019094977442	ENST00000680254.1	ENST00000424185.7	NA
ENSG00000213995.12	PID_ERBB1_RECEPTOR_PROXIMAL_PATHWAY	0.560835905520818	-0.537337886553574	1.09817379207439	ENST00000680254.1	ENST00000424185.7	NA
ENSG00000213995.12	PID_PI3KCI_AKT_PATHWAY	0.556542699483888	-0.532510677236392	1.08905337672028	ENST00000680254.1	ENST00000424185.7	NA
ENSG00000213995.12	PID_ERBB1_DOWNSTREAM_PATHWAY	0.614943549924132	-0.571371448486537	1.18631499841067	ENST00000680254.1	ENST00000424185.7	NA
ENSG00000213995.12	PID_CDC42_PATHWAY	0.532291493498819	-0.532822760275076	1.0651142537739	ENST00000680254.1	ENST00000424185.7	NA
ENSG00000213995.12	PID_MTOR_4PATHWAY	0.512474205815497	-0.539039877338818	1.05151408315431	ENST00000680254.1	ENST00000424185.7	NA
ENSG00000213995.12	PID_ECADHERIN_NASCENT_AJ_PATHWAY	0.610891756329306	-0.547137125816853	1.15802888214616	ENST00000680254.1	ENST00000424185.7	NA
ENSG00000214087.9	PID_PI3KCI_AKT_PATHWAY	0.514192406343966	-0.530349953532208	1.04454235987617	ENST00000622299.5	ENST00000573392.5	NA
ENSG00000214087.9	PID_ERBB1_DOWNSTREAM_PATHWAY	0.529598494342521	-0.529444501851047	1.05904299619357	ENST00000622299.5	ENST00000573392.5	NA
ENSG00000214562.15	ESC_J1_UP_EARLY.V1_DN	0.619314743058827	-0.502688594839672	1.1220033378985	ENST00000381697.7	ENST00000412718.3	NA
ENSG00000214562.15	ESC_J1_UP_EARLY.V1_UP	0.640764559991562	-0.520811004682293	1.16157556467386	ENST00000381697.7	ENST00000412718.3	NA
ENSG00000214562.15	JAK2_DN.V1_DN	0.5165143370294	-0.563293088130695	1.0798074251601	ENST00000412718.3	ENST00000381697.7	NA
ENSG00000214562.15	RAPA_EARLY_UP.V1_DN	0.608690891116304	-0.507789767210281	1.11648065832658	ENST00000381697.7	ENST00000465545.1	NA
ENSG00000214562.15	GCNP_SHH_UP_LATE.V1_DN	0.626735920461018	-0.511266553571791	1.13800247403281	ENST00000381697.7	ENST00000412718.3	NA
ENSG00000214562.15	EIF4E_UP	0.634571336162374	-0.553320008295178	1.18789134445755	ENST00000381697.7	ENST00000412718.3	NA
ENSG00000214562.15	SRC_UP.V1_UP	0.620418575552163	-0.520689802858022	1.14110837841019	ENST00000381697.7	ENST00000412718.3	NA
ENSG00000214654.9	TBK1.DF_DN	0.55670413456666	-0.630498207164438	1.1872023417311	ENST00000437707.2	ENST00000689072.1	NA
ENSG00000214654.9	PID_ERBB1_INTERNALIZATION_PATHWAY	0.508678134060319	-0.518546306265773	1.02722444032609	ENST00000437707.2	ENST00000689072.1	NA
ENSG00000214654.9	PID_AR_PATHWAY	0.508002527972441	-0.527817533714047	1.03582006168649	ENST00000437707.2	ENST00000689072.1	NA
ENSG00000214654.9	PGF_UP.V1_UP	0.535690015188413	-0.592325811346495	1.12801582653491	ENST00000437707.2	ENST00000689072.1	NA
ENSG00000214654.9	ERBB2_UP.V1_DN	0.500944148752175	-0.564537987889367	1.06548213664154	ENST00000437707.2	ENST00000689072.1	NA
ENSG00000214654.9	PID_SMAD2_3PATHWAY	0.502214968662242	-0.541359863320049	1.04357483198229	ENST00000437707.2	ENST00000689072.1	NA
ENSG00000221926.13	MTOR_UP.V1_DN	0.555849945659312	-0.647922292363966	1.20377223802328	ENST00000577886.5	ENST00000416464.6	NA
ENSG00000221926.13	AKT_UP.V1_DN	0.515804833894677	-0.605459926749831	1.12126476064451	ENST00000577886.5	ENST00000416464.6	NA
ENSG00000221926.13	ESC_J1_UP_EARLY.V1_DN	0.586423138745713	-0.723492605135936	1.30991574388165	ENST00000577886.5	ENST00000416464.6	NA
ENSG00000221926.13	BCAT_BILD_ET_AL_UP	0.522660490759088	-0.653962436867027	1.17662292762612	ENST00000577886.5	ENST00000416464.6	NA
ENSG00000221926.13	ESC_V6.5_UP_LATE.V1_DN	0.601863734243498	-0.754261111891246	1.35612484613474	ENST00000577886.5	ENST00000416464.6	NA
ENSG00000221926.13	ESC_J1_UP_EARLY.V1_UP	0.551808734057856	-0.712789354049355	1.26459808810721	ENST00000577886.5	ENST00000416464.6	NA
ENSG00000221926.13	AKT_UP_MTOR_DN.V1_DN	0.590298476728522	-0.71183805782295	1.30213653455147	ENST00000577886.5	ENST00000416464.6	NA
ENSG00000221926.13	RAPA_EARLY_UP.V1_DN	0.602816641064373	-0.740646871308795	1.34346351237317	ENST00000577886.5	ENST00000416464.6	NA
ENSG00000221926.13	VEGF_A_UP.V1_UP	0.594630755919542	-0.713368335183971	1.30799909110351	ENST00000577886.5	ENST00000416464.6	NA
ENSG00000221926.13	GCNP_SHH_UP_LATE.V1_DN	0.639158678754391	-0.761956331806059	1.40111501056045	ENST00000577886.5	ENST00000416464.6	NA
ENSG00000221926.13	CYCLIN_D1_UP.V1_UP	0.603460302307057	-0.747492813880534	1.35095311618759	ENST00000577886.5	ENST00000416464.6	NA
ENSG00000221926.13	KRAS.50_UP.V1_DN	0.513120771728786	-0.674331402085403	1.18745217381419	ENST00000577886.5	ENST00000416464.6	NA
ENSG00000221926.13	ESC_J1_UP_LATE.V1_DN	0.582265166476011	-0.728134993869078	1.31040016034509	ENST00000577886.5	ENST00000416464.6	NA
ENSG00000221926.13	WNT_UP.V1_UP	0.578816569458347	-0.712555248813838	1.29137181827219	ENST00000577886.5	ENST00000416464.6	NA
ENSG00000221926.13	EIF4E_UP	0.673198777392155	-0.682801906378513	1.35600068377067	ENST00000577886.5	ENST00000416464.6	NA
ENSG00000221926.13	CYCLIN_D1_KE_.V1_UP	0.61209181075765	-0.755182822880741	1.36727463363839	ENST00000577886.5	ENST00000416464.6	NA
ENSG00000221926.13	HALLMARK_UV_RESPONSE_UP	0.563086412134933	-0.732012007285801	1.29509841942073	ENST00000577886.5	ENST00000416464.6	NA
ENSG00000221926.13	PDGF_ERK_DN.V1_DN	0.518575185494974	-0.694776327323359	1.21335151281833	ENST00000577886.5	ENST00000416464.6	NA
ENSG00000221926.13	CRX_DN.V1_UP	0.559712873748374	-0.726167242540815	1.28588011628919	ENST00000577886.5	ENST00000416464.6	NA
ENSG00000221926.13	PGF_UP.V1_DN	0.538255786629349	-0.692050783785957	1.23030657041531	ENST00000577886.5	ENST00000416464.6	NA
ENSG00000221926.13	CRX_NRL_DN.V1_UP	0.581594380424443	-0.699225781786451	1.28082016221089	ENST00000577886.5	ENST00000416464.6	NA
ENSG00000221926.13	PTEN_DN.V2_DN	0.544230264380555	-0.673090912889341	1.2173211772699	ENST00000577886.5	ENST00000416464.6	NA
ENSG00000221926.13	PRC1_BMI_UP.V1_DN	0.500139563856584	-0.65408582373965	1.15422538759623	ENST00000577886.5	ENST00000416464.6	NA
ENSG00000221926.13	SRC_UP.V1_UP	0.698084734500073	-0.756766455859718	1.45485119035979	ENST00000577886.5	ENST00000416464.6	NA
ENSG00000221926.13	PRC2_EED_DN.V1_DN	0.507120221830042	-0.635338912730277	1.14245913456032	ENST00000577886.5	ENST00000416464.6	NA
ENSG00000221926.13	RB_DN.V1_UP	0.550478063810338	-0.677813242264515	1.22829130607485	ENST00000577886.5	ENST00000416464.6	NA
ENSG00000221926.13	RB_P130_DN.V1_UP	0.637918652116537	-0.712872268350402	1.35079092046694	ENST00000577886.5	ENST00000416464.6	NA
ENSG00000221926.13	HALLMARK_P53_PATHWAY	0.525715725012445	-0.700684251722198	1.22639997673464	ENST00000577886.5	ENST00000416464.6	NA
ENSG00000221926.13	HALLMARK_ADIPOGENESIS	0.508177093904455	-0.665507460821907	1.17368455472636	ENST00000577886.5	ENST00000416464.6	NA
ENSG00000221926.13	ATF2_UP.V1_UP	0.591488268319287	-0.743049578155867	1.33453784647515	ENST00000577886.5	ENST00000416464.6	NA
ENSG00000221926.13	PKCA_DN.V1_UP	0.515841262988793	-0.665870490997553	1.18171175398635	ENST00000577886.5	ENST00000416464.6	NA
ENSG00000221926.13	HALLMARK_REACTIVE_OXYGEN_SPECIES_PATHWAY	0.553102781295204	-0.705630716260397	1.2587334975556	ENST00000577886.5	ENST00000416464.6	NA
ENSG00000221926.13	CAMP_UP.V1_UP	0.557243614015898	-0.71695756205839	1.27420117607429	ENST00000577886.5	ENST00000416464.6	NA
ENSG00000221994.12	PID_ECADHERIN_NASCENT_AJ_PATHWAY	0.503012583077048	-0.513207818662377	1.01622040173943	ENST00000442455.8	ENST00000616492.4	NA
ENSG00000225697.13	PID_AR_PATHWAY	0.523516168915669	-0.523975154159334	1.047491323075	ENST00000420764.6	ENST00000337000.12	NA
ENSG00000227124.11	MTOR_UP.V1_DN	0.505757846455863	-0.523641436750617	1.02939928320648	ENST00000477374.5	ENST00000652011.2	NA
ENSG00000227124.11	HALLMARK_ESTROGEN_RESPONSE_LATE	0.529701390006379	-0.522669963977737	1.05237135398412	ENST00000477374.5	ENST00000652011.2	NA
ENSG00000227124.11	ESC_J1_UP_EARLY.V1_DN	0.615798651175063	-0.557341637424478	1.17314028859954	ENST00000477374.5	ENST00000652011.2	NA
ENSG00000227124.11	BCAT_BILD_ET_AL_UP	0.556732794134872	-0.536985180410874	1.09371797454575	ENST00000477374.5	ENST00000652011.2	NA
ENSG00000227124.11	ESC_V6.5_UP_LATE.V1_DN	0.650899898086565	-0.563111242552642	1.21401114063921	ENST00000477374.5	ENST00000652011.2	NA
ENSG00000227124.11	SIRNA_EIF4GI_UP	0.647524846362979	-0.577666849082384	1.22519169544536	ENST00000477374.5	ENST00000652011.2	NA
ENSG00000227124.11	ESC_J1_UP_EARLY.V1_UP	0.609482938193002	-0.553341174084909	1.16282411227791	ENST00000477374.5	ENST00000652011.2	NA
ENSG00000227124.11	AKT_UP_MTOR_DN.V1_DN	0.595452660306865	-0.533329738280719	1.12878239858758	ENST00000477374.5	ENST00000652011.2	NA
ENSG00000227124.11	RAPA_EARLY_UP.V1_DN	0.58115142313832	-0.558159946061777	1.1393113692001	ENST00000477374.5	ENST00000652011.2	NA
ENSG00000227124.11	VEGF_A_UP.V1_UP	0.553516593072108	-0.53519338409404	1.08870997716615	ENST00000477374.5	ENST00000652011.2	NA
ENSG00000227124.11	GCNP_SHH_UP_LATE.V1_DN	0.649219592382785	-0.569205328476097	1.21842492085888	ENST00000477374.5	ENST00000652011.2	NA
ENSG00000227124.11	CYCLIN_D1_UP.V1_UP	0.599845559622116	-0.535791411329486	1.1356369709516	ENST00000477374.5	ENST00000652011.2	NA
ENSG00000227124.11	ESC_J1_UP_LATE.V1_DN	0.583193922251593	-0.52612856419616	1.10932248644775	ENST00000477374.5	ENST00000652011.2	NA
ENSG00000227124.11	WNT_UP.V1_UP	0.569148695108439	-0.526508753529233	1.09565744863767	ENST00000477374.5	ENST00000652011.2	NA
ENSG00000227124.11	EIF4E_UP	0.827289135670574	-0.592163735952063	1.41945287162264	ENST00000477374.5	ENST00000652011.2	NA
ENSG00000227124.11	CYCLIN_D1_KE_.V1_UP	0.604252284380189	-0.545237589831389	1.14948987421158	ENST00000477374.5	ENST00000652011.2	NA
ENSG00000227124.11	HALLMARK_UV_RESPONSE_UP	0.662708915754224	-0.574822602374986	1.23753151812921	ENST00000477374.5	ENST00000652011.2	NA
ENSG00000227124.11	PDGF_ERK_DN.V1_DN	0.529319457282676	-0.522692778730857	1.05201223601353	ENST00000477374.5	ENST00000652011.2	NA
ENSG00000227124.11	AKT_UP_MTOR_DN.V1_UP	0.541485411696216	-0.520514340530308	1.06199975222652	ENST00000477374.5	ENST00000652011.2	NA
ENSG00000227124.11	CRX_DN.V1_UP	0.581927089147794	-0.540194613752314	1.12212170290011	ENST00000477374.5	ENST00000652011.2	NA
ENSG00000227124.11	SRC_UP.V1_UP	0.718926513779181	-0.582130943222805	1.30105745700199	ENST00000477374.5	ENST00000652011.2	NA
ENSG00000227124.11	RB_DN.V1_UP	0.672500462374526	-0.507586236195294	1.18008669856982	ENST00000477374.5	ENST00000652011.2	NA
ENSG00000227124.11	HALLMARK_P53_PATHWAY	0.566668949084702	-0.541217484006343	1.10788643309105	ENST00000477374.5	ENST00000652011.2	NA
ENSG00000227124.11	HALLMARK_ADIPOGENESIS	0.660411301498606	-0.56878016277979	1.2291914642784	ENST00000477374.5	ENST00000652011.2	NA
ENSG00000227124.11	ATF2_UP.V1_UP	0.627975110279099	-0.504646360952206	1.1326214712313	ENST00000477374.5	ENST00000652011.2	NA
ENSG00000227124.11	HALLMARK_REACTIVE_OXYGEN_SPECIES_PATHWAY	0.69074394553636	-0.56388503304618	1.25462897858254	ENST00000477374.5	ENST00000652011.2	NA
ENSG00000227124.11	HALLMARK_FATTY_ACID_METABOLISM	0.626707240575576	-0.52594250448966	1.15264974506524	ENST00000477374.5	ENST00000652011.2	NA
ENSG00000227124.11	CAMP_UP.V1_UP	0.68683403873316	-0.563784199485584	1.25061823821874	ENST00000477374.5	ENST00000652011.2	NA
ENSG00000227500.10	PID_ERBB1_INTERNALIZATION_PATHWAY	0.540498794936292	-0.500820491764471	1.04131928670076	ENST00000316097.13	ENST00000409472.5	NA
ENSG00000235453.12	SIRNA_EIF4GI_UP	0.596348153798903	-0.568250560752514	1.16459871455142	ENST00000692500.1	ENST00000451672.2	NA
ENSG00000235453.12	JAK2_DN.V1_DN	0.634720275784344	-0.649176409095602	1.28389668487995	ENST00000451672.2	ENST00000692500.1	NA
ENSG00000235453.12	EIF4E_UP	0.644571378137244	-0.72579010863318	1.37036148677042	ENST00000692500.1	ENST00000451672.2	NA
ENSG00000235453.12	MYC_UP.V1_UP	0.506066964119431	-0.513320082489152	1.01938704660858	ENST00000692500.1	ENST00000451672.2	NA
ENSG00000235453.12	RB_DN.V1_UP	0.512075000480833	-0.570579653617092	1.08265465409792	ENST00000692500.1	ENST00000451672.2	NA
ENSG00000235453.12	HALLMARK_PEROXISOME	0.624615666745431	-0.564863108157823	1.18947877490325	ENST00000692500.1	ENST00000451672.2	NA
ENSG00000235453.12	HALLMARK_ADIPOGENESIS	0.560582322966838	-0.569459290763988	1.13004161373083	ENST00000692500.1	ENST00000451672.2	NA
ENSG00000235453.12	HALLMARK_REACTIVE_OXYGEN_SPECIES_PATHWAY	0.508478327945109	-0.585966591120328	1.09444491906544	ENST00000692500.1	ENST00000451672.2	NA
ENSG00000235453.12	HALLMARK_OXIDATIVE_PHOSPHORYLATION	0.610291830362059	-0.688727129280146	1.29901895964221	ENST00000692500.1	ENST00000451672.2	NA
ENSG00000235453.12	HALLMARK_FATTY_ACID_METABOLISM	0.619664313655935	-0.617450926558564	1.2371152402145	ENST00000692500.1	ENST00000451672.2	NA
ENSG00000235453.12	TBK1.DN.48HRS_DN	0.51859017012803	-0.522243423472561	1.04083359360059	ENST00000692500.1	ENST00000451672.2	NA
ENSG00000235453.12	CAMP_UP.V1_UP	0.51597085764182	-0.547650948436693	1.06362180607851	ENST00000692500.1	ENST00000451672.2	NA
ENSG00000239306.5	HALLMARK_MITOTIC_SPINDLE	0.547932791500942	-0.57272807932238	1.12066087082332	ENST00000310137.5	ENST00000393979.3	NA
ENSG00000239306.5	PID_AR_TF_PATHWAY	0.577713665248238	-0.538791100745045	1.11650476599328	ENST00000310137.5	ENST00000393979.3	NA
ENSG00000239306.5	EIF4E_UP	0.681820447676087	-0.594361405371488	1.27618185304758	ENST00000393979.3	ENST00000310137.5	NA
ENSG00000239306.5	EIF4E_DN	0.540297084534161	-0.530797077814013	1.07109416234817	ENST00000310137.5	ENST00000393979.3	NA
ENSG00000239306.5	TBK1.DF_DN	0.657736701143962	-0.659054341921136	1.3167910430651	ENST00000310137.5	ENST00000393979.3	NA
ENSG00000239306.5	PID_REELIN_PATHWAY	0.549069207393231	-0.560349416946769	1.10941862434	ENST00000310137.5	ENST00000393979.3	NA
ENSG00000239306.5	PID_ERBB1_INTERNALIZATION_PATHWAY	0.611510064776898	-0.581296694842565	1.19280675961946	ENST00000310137.5	ENST00000393979.3	NA
ENSG00000239306.5	PID_AR_PATHWAY	0.637476084474162	-0.600427215792333	1.2379033002665	ENST00000310137.5	ENST00000393979.3	NA
ENSG00000239306.5	PGF_UP.V1_UP	0.569518862154142	-0.565042108070753	1.1345609702249	ENST00000310137.5	ENST00000393979.3	NA
ENSG00000239306.5	SRC_UP.V1_UP	0.622482482159244	-0.563279004992656	1.1857614871519	ENST00000393979.3	ENST00000310137.5	NA
ENSG00000239306.5	RB_P130_DN.V1_UP	0.623384061890714	-0.555363105557284	1.178747167448	ENST00000393979.3	ENST00000310137.5	NA
ENSG00000239306.5	PID_CDC42_REG_PATHWAY	0.575001565775735	-0.582900600156273	1.15790216593201	ENST00000310137.5	ENST00000393979.3	NA
ENSG00000239306.5	BCAT_BILD_ET_AL_DN	0.685269616906745	-0.700807604302767	1.38607722120951	ENST00000310137.5	ENST00000393979.3	NA
ENSG00000239306.5	HALLMARK_DNA_REPAIR	0.657496244405037	-0.585095794869538	1.24259203927458	ENST00000393979.3	ENST00000310137.5	NA
ENSG00000239306.5	PID_ERBB1_RECEPTOR_PROXIMAL_PATHWAY	0.566710031126612	-0.523200803725886	1.0899108348525	ENST00000310137.5	ENST00000393979.3	NA
ENSG00000239306.5	MTOR_UP.N4.V1_DN	0.561056933606103	-0.585377076032812	1.14643400963892	ENST00000310137.5	ENST00000393979.3	NA
ENSG00000239306.5	PID_CDC42_PATHWAY	0.550167079544714	-0.513218594978881	1.0633856745236	ENST00000310137.5	ENST00000393979.3	NA
ENSG00000239306.5	ERBB2_UP.V1_DN	0.520863603470586	-0.511073364165219	1.0319369676358	ENST00000310137.5	ENST00000393979.3	NA
ENSG00000239306.5	PID_SMAD2_3PATHWAY	0.698749278068219	-0.67804142082413	1.37679069889235	ENST00000310137.5	ENST00000393979.3	NA
ENSG00000240065.8	NRL_DN.V1_DN	0.570888223825014	-0.516680024018919	1.08756824784393	ENST00000374859.3	ENST00000395330.5	NA
ENSG00000240065.8	STK33_SKM_DN	0.559649038191235	-0.502331031680202	1.06198006987144	ENST00000374859.3	ENST00000395330.5	NA
ENSG00000240065.8	PID_ERBB2_ERBB3_PATHWAY	0.526304785907191	-0.521514753221253	1.04781953912844	ENST00000374859.3	ENST00000395330.5	NA
ENSG00000240065.8	RAPA_EARLY_UP.V1_DN	0.518298665490764	-0.500010589714555	1.01830925520532	ENST00000374859.3	ENST00000395330.5	NA
ENSG00000240065.8	PDGF_ERK_DN.V1_DN	0.527687117093407	-0.53997096306628	1.06765808015969	ENST00000374859.3	ENST00000395330.5	NA
ENSG00000240065.8	PID_P75_NTR_PATHWAY	0.610806156847785	-0.529343057816403	1.14014921466419	ENST00000374859.3	ENST00000395330.5	NA
ENSG00000240065.8	PID_HDAC_CLASSII_PATHWAY	0.512065377587329	-0.546580592438744	1.05864597002607	ENST00000374859.3	ENST00000395330.5	NA
ENSG00000240065.8	PID_CERAMIDE_PATHWAY	0.632879077566996	-0.561779269333433	1.19465834690043	ENST00000374859.3	ENST00000395330.5	NA
ENSG00000240065.8	PID_LKB1_PATHWAY	0.545031302655306	-0.545201837901817	1.09023314055712	ENST00000374859.3	ENST00000395330.5	NA
ENSG00000240065.8	PID_PS1_PATHWAY	0.625036586087437	-0.602605197969128	1.22764178405656	ENST00000374859.3	ENST00000395330.5	NA
ENSG00000240065.8	PID_PI3KCI_AKT_PATHWAY	0.578275226127571	-0.552227251586947	1.13050247771452	ENST00000374859.3	ENST00000395330.5	NA
ENSG00000240065.8	PID_ERA_GENOMIC_PATHWAY	0.567707493626465	-0.51617299330775	1.08388048693421	ENST00000374859.3	ENST00000395330.5	NA
ENSG00000240065.8	PID_MTOR_4PATHWAY	0.541071924298551	-0.531879579073486	1.07295150337204	ENST00000374859.3	ENST00000395330.5	NA
ENSG00000240184.7	TBK1.DF_DN	0.520693570426022	-0.632465414001812	1.15315898442783	ENST00000308177.5	ENST00000617641.4	NA
ENSG00000240184.7	PGF_UP.V1_UP	0.511535193016354	-0.544453815136352	1.05598900815271	ENST00000308177.5	ENST00000617641.4	NA
ENSG00000240184.7	PID_SMAD2_3PATHWAY	0.542127843497236	-0.565705507011865	1.1078333505091	ENST00000308177.5	ENST00000617641.4	NA
ENSG00000240682.10	TBK1.DF_DN	0.567608916382229	-0.662332289429906	1.22994120581214	ENST00000273541.12	ENST00000393295.8	NA
ENSG00000240682.10	PGF_UP.V1_UP	0.531386205733071	-0.627503147419495	1.15888935315257	ENST00000273541.12	ENST00000393295.8	NA
ENSG00000240682.10	HALLMARK_PROTEIN_SECRETION	0.572525082328546	-0.601446772789621	1.17397185511817	ENST00000273541.12	ENST00000393295.8	NA
ENSG00000240682.10	ERBB2_UP.V1_DN	0.548863291007451	-0.630399363429915	1.17926265443737	ENST00000273541.12	ENST00000393295.8	NA
ENSG00000241258.7	MTOR_UP.V1_DN	0.551792089258049	-0.550930506097059	1.10272259535511	ENST00000395326.8	ENST00000338592.5	NA
ENSG00000241258.7	ESC_J1_UP_EARLY.V1_DN	0.636274928244417	-0.607850755801221	1.24412568404564	ENST00000395326.8	ENST00000338592.5	NA
ENSG00000241258.7	BCAT_BILD_ET_AL_UP	0.557984344698258	-0.524396875852132	1.08238122055039	ENST00000395326.8	ENST00000338592.5	NA
ENSG00000241258.7	ESC_V6.5_UP_LATE.V1_DN	0.63927343915797	-0.622995117507821	1.26226855666579	ENST00000395326.8	ENST00000338592.5	NA
ENSG00000241258.7	RAPA_EARLY_UP.V1_UP	0.502316683317381	-0.505099563345911	1.00741624666329	ENST00000395326.8	ENST00000338592.5	NA
ENSG00000241258.7	SIRNA_EIF4GI_UP	0.670534416710838	-0.605551742369459	1.2760861590803	ENST00000395326.8	ENST00000338592.5	NA
ENSG00000241258.7	PID_AR_NONGENOMIC_PATHWAY	0.503617683800077	-0.505530715267943	1.00914839906802	ENST00000395326.8	ENST00000338592.5	NA
ENSG00000241258.7	ATF2_S_UP.V1_DN	0.51309144204689	-0.521589480456001	1.03468092250289	ENST00000395326.8	ENST00000338592.5	NA
ENSG00000241258.7	ESC_J1_UP_EARLY.V1_UP	0.614812099068067	-0.603304150841215	1.21811624990928	ENST00000395326.8	ENST00000338592.5	NA
ENSG00000241258.7	AKT_UP_MTOR_DN.V1_DN	0.603642647369191	-0.596606998632257	1.20024964600145	ENST00000395326.8	ENST00000338592.5	NA
ENSG00000241258.7	RAPA_EARLY_UP.V1_DN	0.615776813618756	-0.630337288297886	1.24611410191664	ENST00000395326.8	ENST00000338592.5	NA
ENSG00000241258.7	VEGF_A_UP.V1_UP	0.588943716562954	-0.625941340131038	1.21488505669399	ENST00000395326.8	ENST00000338592.5	NA
ENSG00000241258.7	GCNP_SHH_UP_LATE.V1_DN	0.639998796234571	-0.65450316913822	1.29450196537279	ENST00000395326.8	ENST00000338592.5	NA
ENSG00000241258.7	CYCLIN_D1_UP.V1_UP	0.632195420507456	-0.65199751494871	1.28419293545617	ENST00000395326.8	ENST00000338592.5	NA
ENSG00000241258.7	KRAS.50_UP.V1_DN	0.500472615127664	-0.532713361752999	1.03318597688066	ENST00000395326.8	ENST00000338592.5	NA
ENSG00000241258.7	ESC_J1_UP_LATE.V1_DN	0.632628363070098	-0.62753986699051	1.26016823006061	ENST00000395326.8	ENST00000338592.5	NA
ENSG00000241258.7	WNT_UP.V1_UP	0.53910688859946	-0.565265300329379	1.10437218892884	ENST00000395326.8	ENST00000338592.5	NA
ENSG00000241258.7	EIF4E_UP	0.644322275505025	-0.596527964295226	1.24085023980025	ENST00000395326.8	ENST00000338592.5	NA
ENSG00000241258.7	KRAS.DF.V1_UP	0.518190326062072	-0.515747195343101	1.03393752140517	ENST00000395326.8	ENST00000338592.5	NA
ENSG00000241258.7	CYCLIN_D1_KE_.V1_UP	0.673998523535259	-0.687643430647659	1.36164195418292	ENST00000395326.8	ENST00000338592.5	NA
ENSG00000241258.7	HALLMARK_UV_RESPONSE_UP	0.701031078711271	-0.653754780130527	1.3547858588418	ENST00000395326.8	ENST00000338592.5	NA
ENSG00000241258.7	PDGF_ERK_DN.V1_DN	0.683750988605247	-0.635429683738251	1.3191806723435	ENST00000395326.8	ENST00000338592.5	NA
ENSG00000241258.7	IL2_UP.V1_UP	0.558633321066475	-0.570946052999935	1.12957937406641	ENST00000395326.8	ENST00000338592.5	NA
ENSG00000241258.7	AKT_UP_MTOR_DN.V1_UP	0.589141031393021	-0.549023779010877	1.1381648104039	ENST00000395326.8	ENST00000338592.5	NA
ENSG00000241258.7	PID_P38_GAMMA_DELTA_PATHWAY	0.54649238510336	-0.501094774480861	1.04758715958422	ENST00000395326.8	ENST00000338592.5	NA
ENSG00000241258.7	PID_P38_MKK3_6PATHWAY	0.655104997036824	-0.657207794997325	1.31231279203415	ENST00000395326.8	ENST00000338592.5	NA
ENSG00000241258.7	PID_HDAC_CLASSII_PATHWAY	0.56760367454488	-0.548760822555337	1.11636449710022	ENST00000395326.8	ENST00000338592.5	NA
ENSG00000241258.7	CRX_DN.V1_UP	0.583936253352893	-0.583469643399221	1.16740589675211	ENST00000395326.8	ENST00000338592.5	NA
ENSG00000241258.7	IL15_UP.V1_UP	0.567635181877353	-0.58526536873664	1.15290055061399	ENST00000395326.8	ENST00000338592.5	NA
ENSG00000241258.7	PGF_UP.V1_DN	0.553968800488619	-0.60409572520507	1.15806452569369	ENST00000395326.8	ENST00000338592.5	NA
ENSG00000241258.7	CRX_NRL_DN.V1_UP	0.563694899809599	-0.60611231490401	1.16980721471361	ENST00000395326.8	ENST00000338592.5	NA
ENSG00000241258.7	PTEN_DN.V2_DN	0.587487403516396	-0.631200647002203	1.2186880505186	ENST00000395326.8	ENST00000338592.5	NA
ENSG00000241258.7	NOTCH_DN.V1_DN	0.533535930622862	-0.568326297604874	1.10186222822774	ENST00000395326.8	ENST00000338592.5	NA
ENSG00000241258.7	SRC_UP.V1_UP	0.628808605423529	-0.66720941066612	1.29601801608965	ENST00000395326.8	ENST00000338592.5	NA
ENSG00000241258.7	PID_P38_MK2_PATHWAY	0.531413191791114	-0.522963430544429	1.05437662233554	ENST00000395326.8	ENST00000338592.5	NA
ENSG00000241258.7	PRC2_EED_DN.V1_DN	0.576335069790136	-0.608849393921728	1.18518446371186	ENST00000395326.8	ENST00000338592.5	NA
ENSG00000241258.7	RB_DN.V1_UP	0.626554024612366	-0.562447714235863	1.18900173884823	ENST00000395326.8	ENST00000338592.5	NA
ENSG00000241258.7	RB_P130_DN.V1_UP	0.617693402052553	-0.622164977573729	1.23985837962628	ENST00000395326.8	ENST00000338592.5	NA
ENSG00000241258.7	PID_ALPHA_SYNUCLEIN_PATHWAY	0.536847847536587	-0.54402038413642	1.08086823167301	ENST00000395326.8	ENST00000338592.5	NA
ENSG00000241258.7	HALLMARK_P53_PATHWAY	0.645361468448706	-0.619772622459288	1.26513409090799	ENST00000395326.8	ENST00000338592.5	NA
ENSG00000241258.7	HALLMARK_ADIPOGENESIS	0.65514723632769	-0.591233137104352	1.24638037343204	ENST00000395326.8	ENST00000338592.5	NA
ENSG00000241258.7	ATF2_UP.V1_UP	0.581617605799051	-0.605808864799327	1.18742647059838	ENST00000395326.8	ENST00000338592.5	NA
ENSG00000241258.7	PKCA_DN.V1_UP	0.509225213680118	-0.543404423121271	1.05262963680139	ENST00000395326.8	ENST00000338592.5	NA
ENSG00000241258.7	HALLMARK_DNA_REPAIR	0.569476171963682	-0.524603957876134	1.09408012983982	ENST00000395326.8	ENST00000338592.5	NA
ENSG00000241258.7	HALLMARK_REACTIVE_OXYGEN_SPECIES_PATHWAY	0.707845981942555	-0.669062282636391	1.37690826457895	ENST00000395326.8	ENST00000338592.5	NA
ENSG00000241258.7	PID_ARF_3PATHWAY	0.591892038636669	-0.560392149650468	1.15228418828714	ENST00000395326.8	ENST00000338592.5	NA
ENSG00000241258.7	HALLMARK_FATTY_ACID_METABOLISM	0.583844213896053	-0.519303092172029	1.10314730606808	ENST00000395326.8	ENST00000338592.5	NA
ENSG00000241258.7	CAMP_UP.V1_UP	0.754531229977709	-0.658990287008502	1.41352151698621	ENST00000395326.8	ENST00000338592.5	NA
ENSG00000241258.7	PID_HDAC_CLASSI_PATHWAY	0.558287005334003	-0.516259624921868	1.07454663025587	ENST00000395326.8	ENST00000338592.5	NA
ENSG00000241973.11	HALLMARK_MITOTIC_SPINDLE	0.533318870128181	-0.569490476011464	1.10280934613965	ENST00000255882.11	ENST00000399213.2	NA
ENSG00000241973.11	EIF4E_UP	0.616399088460306	-0.508157670355473	1.12455675881578	ENST00000399213.2	ENST00000255882.11	NA
ENSG00000241973.11	TBK1.DF_DN	0.729963989511362	-0.536561077577358	1.26652506708872	ENST00000255882.11	ENST00000399213.2	NA
ENSG00000241973.11	PID_REELIN_PATHWAY	0.519633676076543	-0.503735832615418	1.02336950869196	ENST00000255882.11	ENST00000399213.2	NA
ENSG00000241973.11	PID_ERBB1_INTERNALIZATION_PATHWAY	0.615590284545018	-0.586578937852439	1.20216922239746	ENST00000255882.11	ENST00000399213.2	NA
ENSG00000241973.11	PID_AR_PATHWAY	0.614802274853377	-0.551142306822475	1.16594458167585	ENST00000255882.11	ENST00000399213.2	NA
ENSG00000241973.11	PGF_UP.V1_UP	0.669931680986667	-0.503109858824152	1.17304153981082	ENST00000255882.11	ENST00000399213.2	NA
ENSG00000241973.11	BCAT_BILD_ET_AL_DN	0.634652910790402	-0.68174130417985	1.31639421497025	ENST00000255882.11	ENST00000399213.2	NA
ENSG00000241973.11	PID_ERBB1_RECEPTOR_PROXIMAL_PATHWAY	0.587891313781653	-0.513508312267534	1.10139962604919	ENST00000255882.11	ENST00000399213.2	NA
ENSG00000241973.11	MTOR_UP.N4.V1_DN	0.583992441285385	-0.538188805309292	1.12218124659468	ENST00000255882.11	ENST00000399213.2	NA
ENSG00000241973.11	PID_CDC42_PATHWAY	0.592263492208979	-0.524363005701702	1.11662649791068	ENST00000255882.11	ENST00000399213.2	NA
ENSG00000241973.11	PID_SMAD2_3PATHWAY	0.654726663139866	-0.576588996859666	1.23131565999953	ENST00000255882.11	ENST00000399213.2	NA
ENSG00000242028.8	JAK2_DN.V1_DN	0.685775151787934	-0.622201501596246	1.30797665338418	ENST00000406925.6	ENST00000442995.4	NA
ENSG00000242028.8	MTOR_UP.N4.V1_UP	0.516409354653457	-0.556039159527183	1.07244851418064	ENST00000442995.4	ENST00000406925.6	NA
ENSG00000242028.8	CSR_EARLY_UP.V1_DN	0.576196475228095	-0.521318582907104	1.0975150581352	ENST00000406925.6	ENST00000442995.4	NA
ENSG00000242028.8	HALLMARK_OXIDATIVE_PHOSPHORYLATION	0.525210580801387	-0.658772233356686	1.18398281415807	ENST00000442995.4	ENST00000406925.6	NA
ENSG00000242028.8	HALLMARK_UNFOLDED_PROTEIN_RESPONSE	0.511510628470783	-0.579598668401657	1.09110929687244	ENST00000442995.4	ENST00000406925.6	NA
ENSG00000242259.9	PID_PDGFRA_PATHWAY	0.536300920622417	-0.511918685366934	1.04821960598935	ENST00000399562.9	ENST00000399568.5	NA
ENSG00000242259.9	PID_RET_PATHWAY	0.540146887606492	-0.526800801264094	1.06694768887059	ENST00000399562.9	ENST00000399568.5	NA
ENSG00000242259.9	PID_THROMBIN_PAR1_PATHWAY	0.50835236857703	-0.506355056261284	1.01470742483831	ENST00000399562.9	ENST00000399568.5	NA
ENSG00000242259.9	PID_NCADHERIN_PATHWAY	0.582851912273845	-0.56638064732893	1.14923255960277	ENST00000399562.9	ENST00000399568.5	NA
ENSG00000242259.9	PID_VEGFR1_PATHWAY	0.518624868940145	-0.555498030892313	1.07412289983246	ENST00000399562.9	ENST00000399568.5	NA
ENSG00000242259.9	PID_ECADHERIN_KERATINOCYTE_PATHWAY	0.605811485889326	-0.592912237394863	1.19872372328419	ENST00000399562.9	ENST00000399568.5	NA
ENSG00000242259.9	PID_IGF1_PATHWAY	0.553528856430783	-0.534763312469722	1.0882921689005	ENST00000399562.9	ENST00000399568.5	NA
ENSG00000242259.9	PID_BETA_CATENIN_DEG_PATHWAY	0.530452181079174	-0.507024113711245	1.03747629479042	ENST00000399562.9	ENST00000399568.5	NA
ENSG00000242259.9	PID_TGFBR_PATHWAY	0.507687464991972	-0.516851395652872	1.02453886064484	ENST00000399562.9	ENST00000399568.5	NA
ENSG00000242259.9	PID_ERBB1_INTERNALIZATION_PATHWAY	0.597078501888466	-0.660212121446017	1.25729062333448	ENST00000399562.9	ENST00000399568.5	NA
ENSG00000242259.9	PID_HEDGEHOG_GLI_PATHWAY	0.54219197590242	-0.546087045957239	1.08827902185966	ENST00000399562.9	ENST00000399568.5	NA
ENSG00000242259.9	PID_RHOA_PATHWAY	0.571815297740028	-0.542764574782697	1.11457987252273	ENST00000399562.9	ENST00000399568.5	NA
ENSG00000242259.9	PID_FAK_PATHWAY	0.575363705310001	-0.606907465732081	1.18227117104208	ENST00000399562.9	ENST00000399568.5	NA
ENSG00000242259.9	PID_NOTCH_PATHWAY	0.527418496799738	-0.535862370511396	1.06328086731113	ENST00000399562.9	ENST00000399568.5	NA
ENSG00000242259.9	PID_NETRIN_PATHWAY	0.524710813538959	-0.573703392736612	1.09841420627557	ENST00000399562.9	ENST00000399568.5	NA
ENSG00000242259.9	PID_VEGFR1_2_PATHWAY	0.606491589633259	-0.621797900402008	1.22828949003527	ENST00000399562.9	ENST00000399568.5	NA
ENSG00000242259.9	PID_MET_PATHWAY	0.613098999419235	-0.60636620155574	1.21946520097497	ENST00000399562.9	ENST00000399568.5	NA
ENSG00000242259.9	PID_ERBB1_RECEPTOR_PROXIMAL_PATHWAY	0.554491890068097	-0.60274889910898	1.15724078917708	ENST00000399562.9	ENST00000399568.5	NA
ENSG00000242259.9	PID_EPHA2_FWD_PATHWAY	0.51710649626553	-0.526091203817125	1.04319770008266	ENST00000399562.9	ENST00000399568.5	NA
ENSG00000242259.9	PID_PI3KCI_AKT_PATHWAY	0.554068244853017	-0.503499872338656	1.05756811719167	ENST00000399562.9	ENST00000399568.5	NA
ENSG00000242259.9	PID_INSULIN_PATHWAY	0.593526852181532	-0.594859522165834	1.18838637434737	ENST00000399562.9	ENST00000399568.5	NA
ENSG00000242259.9	PID_IFNG_PATHWAY	0.557686731923606	-0.56440963906575	1.12209637098936	ENST00000399562.9	ENST00000399568.5	NA
ENSG00000242259.9	PID_ERBB1_DOWNSTREAM_PATHWAY	0.540959010666798	-0.5397573600453	1.0807163707121	ENST00000399562.9	ENST00000399568.5	NA
ENSG00000242259.9	PID_PDGFRB_PATHWAY	0.577046366384879	-0.550540934843249	1.12758730122813	ENST00000399562.9	ENST00000399568.5	NA
ENSG00000242259.9	PID_CDC42_PATHWAY	0.502215720005016	-0.55735958295767	1.05957530296269	ENST00000399562.9	ENST00000399568.5	NA
ENSG00000243156.9	PID_ERBB1_INTERNALIZATION_PATHWAY	0.509234093042564	-0.556834672978558	1.06606876602112	ENST00000441493.7	ENST00000461307.5	NA
ENSG00000243156.9	PID_HEDGEHOG_GLI_PATHWAY	0.525255474757027	-0.550471885968072	1.0757273607251	ENST00000441493.7	ENST00000461307.5	NA
ENSG00000243156.9	PID_NECTIN_PATHWAY	0.503232185144739	-0.522350442585536	1.02558262773027	ENST00000441493.7	ENST00000461307.5	NA
ENSG00000243156.9	PID_ERBB1_RECEPTOR_PROXIMAL_PATHWAY	0.540862081902197	-0.541464331280318	1.08232641318252	ENST00000441493.7	ENST00000461307.5	NA
ENSG00000243156.9	PID_ECADHERIN_NASCENT_AJ_PATHWAY	0.616107236871888	-0.56322229042199	1.17932952729388	ENST00000441493.7	ENST00000461307.5	NA
ENSG00000244462.8	SRC_UP.V1_UP	0.525810685348369	-0.730904168377156	1.25671485372553	ENST00000374114.8	ENST00000424458.5	NA
ENSG00000250644.3	MTOR_UP.V1_DN	0.535237828513097	-0.522965637808928	1.05820346632202	ENST00000636615.1	ENST00000636397.1	NA
ENSG00000250644.3	NRL_DN.V1_DN	0.515876660155103	-0.517979838132037	1.03385649828714	ENST00000636615.1	ENST00000636397.1	NA
ENSG00000250644.3	HALLMARK_ESTROGEN_RESPONSE_LATE	0.595880890544652	-0.596288485912164	1.19216937645682	ENST00000636615.1	ENST00000636397.1	NA
ENSG00000250644.3	ESC_J1_UP_EARLY.V1_DN	0.59311313767593	-0.581956445378795	1.17506958305473	ENST00000636615.1	ENST00000636397.1	NA
ENSG00000250644.3	ERBB2_UP.V1_UP	0.550405674792795	-0.539371452794732	1.08977712758753	ENST00000636615.1	ENST00000636397.1	NA
ENSG00000250644.3	BCAT_BILD_ET_AL_UP	0.570105523603404	-0.560938338293863	1.13104386189727	ENST00000636615.1	ENST00000636397.1	NA
ENSG00000250644.3	ESC_V6.5_UP_LATE.V1_DN	0.592586941407072	-0.594268122818101	1.18685506422517	ENST00000636615.1	ENST00000636397.1	NA
ENSG00000250644.3	RAPA_EARLY_UP.V1_UP	0.536776275063685	-0.53565154458645	1.07242781965014	ENST00000636615.1	ENST00000636397.1	NA
ENSG00000250644.3	SIRNA_EIF4GI_UP	0.622286748388311	-0.607906352432941	1.23019310082125	ENST00000636615.1	ENST00000636397.1	NA
ENSG00000250644.3	ESC_J1_UP_EARLY.V1_UP	0.613418972890226	-0.614923011626396	1.22834198451662	ENST00000636615.1	ENST00000636397.1	NA
ENSG00000250644.3	JAK2_DN.V1_DN	0.547682313270866	-0.520603425405561	1.06828573867643	ENST00000636397.1	ENST00000636615.1	NA
ENSG00000250644.3	AKT_UP_MTOR_DN.V1_DN	0.59252463676608	-0.584588991576233	1.17711362834231	ENST00000636615.1	ENST00000636397.1	NA
ENSG00000250644.3	RAPA_EARLY_UP.V1_DN	0.583060623052168	-0.580237496516257	1.16329811956843	ENST00000636615.1	ENST00000636397.1	NA
ENSG00000250644.3	VEGF_A_UP.V1_UP	0.509339801525958	-0.504717128736056	1.01405693026201	ENST00000636615.1	ENST00000636397.1	NA
ENSG00000250644.3	GCNP_SHH_UP_LATE.V1_DN	0.579625951318997	-0.572745348800191	1.15237130011919	ENST00000636615.1	ENST00000636397.1	NA
ENSG00000250644.3	CYCLIN_D1_UP.V1_UP	0.564791948430143	-0.559551420595871	1.12434336902601	ENST00000636615.1	ENST00000636397.1	NA
ENSG00000250644.3	PID_SYNDECAN_3_PATHWAY	0.510564624175183	-0.507599581816232	1.01816420599142	ENST00000636615.1	ENST00000636397.1	NA
ENSG00000250644.3	ESC_J1_UP_LATE.V1_DN	0.56730501581602	-0.566422187759422	1.13372720357544	ENST00000636615.1	ENST00000636397.1	NA
ENSG00000250644.3	WNT_UP.V1_UP	0.53963746737741	-0.544993422224905	1.08463088960232	ENST00000636615.1	ENST00000636397.1	NA
ENSG00000250644.3	EIF4E_UP	0.629625739124376	-0.634297874888282	1.26392361401266	ENST00000636615.1	ENST00000636397.1	NA
ENSG00000250644.3	CYCLIN_D1_KE_.V1_UP	0.554964691100973	-0.541157468542569	1.09612215964354	ENST00000636615.1	ENST00000636397.1	NA
ENSG00000250644.3	HALLMARK_UV_RESPONSE_UP	0.626587610027967	-0.623749337281135	1.2503369473091	ENST00000636615.1	ENST00000636397.1	NA
ENSG00000250644.3	PDGF_ERK_DN.V1_DN	0.562677801972456	-0.542665073859446	1.1053428758319	ENST00000636615.1	ENST00000636397.1	NA
ENSG00000250644.3	AKT_UP_MTOR_DN.V1_UP	0.54934242884198	-0.537502757010354	1.08684518585233	ENST00000636615.1	ENST00000636397.1	NA
ENSG00000250644.3	PID_P38_GAMMA_DELTA_PATHWAY	0.50860885417087	-0.501969320383252	1.01057817455412	ENST00000636615.1	ENST00000636397.1	NA
ENSG00000250644.3	HALLMARK_CHOLESTEROL_HOMEOSTASIS	0.565450410579062	-0.55611470576948	1.12156511634854	ENST00000636615.1	ENST00000636397.1	NA
ENSG00000250644.3	PID_P75_NTR_PATHWAY	0.558164355976274	-0.543437715865491	1.10160207184177	ENST00000636615.1	ENST00000636397.1	NA
ENSG00000250644.3	ESC_V6.5_UP_LATE.V1_UP	0.530324241776247	-0.526522506851747	1.05684674862799	ENST00000636615.1	ENST00000636397.1	NA
ENSG00000250644.3	CRX_DN.V1_UP	0.549443280369428	-0.570346293006285	1.11978957337571	ENST00000636615.1	ENST00000636397.1	NA
ENSG00000250644.3	CRX_NRL_DN.V1_UP	0.512151289635476	-0.517659436225792	1.02981072586127	ENST00000636615.1	ENST00000636397.1	NA
ENSG00000250644.3	HALLMARK_GLYCOLYSIS	0.533535883717582	-0.528842541761425	1.06237842547901	ENST00000636615.1	ENST00000636397.1	NA
ENSG00000250644.3	AKT_UP.V1_UP	0.508190734246388	-0.504405008389467	1.01259574263585	ENST00000636615.1	ENST00000636397.1	NA
ENSG00000250644.3	PRC1_BMI_UP.V1_DN	0.506522411107225	-0.529870030718868	1.03639244182609	ENST00000636615.1	ENST00000636397.1	NA
ENSG00000250644.3	BCAT.100_UP.V1_UP	0.538922920867763	-0.535683718538917	1.07460663940668	ENST00000636615.1	ENST00000636397.1	NA
ENSG00000250644.3	SRC_UP.V1_UP	0.592508355151352	-0.613865051728946	1.2063734068803	ENST00000636615.1	ENST00000636397.1	NA
ENSG00000250644.3	RB_DN.V1_UP	0.627994545921608	-0.630793018050897	1.2587875639725	ENST00000636615.1	ENST00000636397.1	NA
ENSG00000250644.3	RB_P130_DN.V1_UP	0.557882712483912	-0.561306628777621	1.11918934126153	ENST00000636615.1	ENST00000636397.1	NA
ENSG00000250644.3	HALLMARK_P53_PATHWAY	0.55324826422919	-0.529025462012372	1.08227372624156	ENST00000636615.1	ENST00000636397.1	NA
ENSG00000250644.3	HALLMARK_PEROXISOME	0.595231937976466	-0.592850077259073	1.18808201523554	ENST00000636615.1	ENST00000636397.1	NA
ENSG00000250644.3	HALLMARK_ADIPOGENESIS	0.63681299692982	-0.626523329693164	1.26333632662298	ENST00000636615.1	ENST00000636397.1	NA
ENSG00000250644.3	ATF2_UP.V1_UP	0.52534872343955	-0.54652863927031	1.07187736270986	ENST00000636615.1	ENST00000636397.1	NA
ENSG00000250644.3	HALLMARK_REACTIVE_OXYGEN_SPECIES_PATHWAY	0.571810518950307	-0.547686254505553	1.11949677345586	ENST00000636615.1	ENST00000636397.1	NA
ENSG00000250644.3	HALLMARK_OXIDATIVE_PHOSPHORYLATION	0.523347022992748	-0.519387021317464	1.04273404431021	ENST00000636615.1	ENST00000636397.1	NA
ENSG00000250644.3	HALLMARK_FATTY_ACID_METABOLISM	0.598348740167431	-0.60071518746167	1.1990639276291	ENST00000636615.1	ENST00000636397.1	NA
ENSG00000250644.3	CAMP_UP.V1_UP	0.631904126229181	-0.606220757764907	1.23812488399409	ENST00000636615.1	ENST00000636397.1	NA
ENSG00000253159.3	MTOR_UP.V1_DN	0.52634816291395	-0.565541313082928	1.09188947599688	ENST00000252085.4	ENST00000613314.1	NA
ENSG00000253159.3	NRL_DN.V1_DN	0.510502861538226	-0.546233468089883	1.05673632962811	ENST00000252085.4	ENST00000613314.1	NA
ENSG00000253159.3	ESC_V6.5_UP_EARLY.V1_DN	0.50266092609475	-0.523829504796095	1.02649043089084	ENST00000252085.4	ENST00000613314.1	NA
ENSG00000253159.3	AKT_UP.V1_DN	0.501935245296635	-0.532060798710377	1.03399604400701	ENST00000252085.4	ENST00000613314.1	NA
ENSG00000253159.3	HALLMARK_ESTROGEN_RESPONSE_LATE	0.509484543518169	-0.538195648663209	1.04768019218138	ENST00000252085.4	ENST00000613314.1	NA
ENSG00000253159.3	ESC_J1_UP_EARLY.V1_DN	0.559244023023285	-0.614243096166476	1.17348711918976	ENST00000252085.4	ENST00000613314.1	NA
ENSG00000253159.3	SNF5_DN.V1_DN	0.501904014450776	-0.531702370013837	1.03360638446461	ENST00000252085.4	ENST00000613314.1	NA
ENSG00000253159.3	ERBB2_UP.V1_UP	0.503884652798675	-0.511316019574096	1.01520067237277	ENST00000252085.4	ENST00000613314.1	NA
ENSG00000253159.3	BCAT_BILD_ET_AL_UP	0.51041861970546	-0.537577330763385	1.04799595046885	ENST00000252085.4	ENST00000613314.1	NA
ENSG00000253159.3	ESC_V6.5_UP_LATE.V1_DN	0.548270765468547	-0.623127223174612	1.17139798864316	ENST00000252085.4	ENST00000613314.1	NA
ENSG00000253159.3	RAPA_EARLY_UP.V1_UP	0.519257081876746	-0.543999310533916	1.06325639241066	ENST00000252085.4	ENST00000613314.1	NA
ENSG00000253159.3	SIRNA_EIF4GI_UP	0.502362079072967	-0.554264981477076	1.05662706055004	ENST00000252085.4	ENST00000613314.1	NA
ENSG00000253159.3	ATF2_S_UP.V1_DN	0.523698380818011	-0.536069044956079	1.05976742577409	ENST00000252085.4	ENST00000613314.1	NA
ENSG00000253159.3	ESC_J1_UP_EARLY.V1_UP	0.557137540485211	-0.606640621499165	1.16377816198438	ENST00000252085.4	ENST00000613314.1	NA
ENSG00000253159.3	AKT_UP_MTOR_DN.V1_DN	0.552223086000492	-0.606591432707334	1.15881451870783	ENST00000252085.4	ENST00000613314.1	NA
ENSG00000253159.3	RAPA_EARLY_UP.V1_DN	0.554219831676651	-0.611718327786181	1.16593815946283	ENST00000252085.4	ENST00000613314.1	NA
ENSG00000253159.3	VEGF_A_UP.V1_UP	0.526261708224214	-0.580278369674596	1.10654007789881	ENST00000252085.4	ENST00000613314.1	NA
ENSG00000253159.3	GCNP_SHH_UP_LATE.V1_DN	0.542611492047205	-0.610143755145578	1.15275524719278	ENST00000252085.4	ENST00000613314.1	NA
ENSG00000253159.3	CYCLIN_D1_UP.V1_UP	0.52820773923321	-0.596072402699398	1.12428014193261	ENST00000252085.4	ENST00000613314.1	NA
ENSG00000253159.3	PID_SYNDECAN_3_PATHWAY	0.519247944301714	-0.535261991372893	1.05450993567461	ENST00000252085.4	ENST00000613314.1	NA
ENSG00000253159.3	ESC_J1_UP_LATE.V1_DN	0.523837416248856	-0.59927886142083	1.12311627766969	ENST00000252085.4	ENST00000613314.1	NA
ENSG00000253159.3	CYCLIN_D1_KE_.V1_UP	0.52316264226843	-0.588070287068523	1.11123292933695	ENST00000252085.4	ENST00000613314.1	NA
ENSG00000253159.3	HALLMARK_UV_RESPONSE_UP	0.541116534793364	-0.603804903341691	1.14492143813505	ENST00000252085.4	ENST00000613314.1	NA
ENSG00000253159.3	PDGF_ERK_DN.V1_DN	0.569067935018871	-0.599689539342914	1.16875747436179	ENST00000252085.4	ENST00000613314.1	NA
ENSG00000253159.3	AKT_UP_MTOR_DN.V1_UP	0.505962720168666	-0.541648316636769	1.04761103680544	ENST00000252085.4	ENST00000613314.1	NA
ENSG00000253159.3	PID_P38_MKK3_6PATHWAY	0.50445744292287	-0.511270861260146	1.01572830418302	ENST00000252085.4	ENST00000613314.1	NA
ENSG00000253159.3	PID_P75_NTR_PATHWAY	0.523186369425486	-0.519505531497802	1.04269190092329	ENST00000252085.4	ENST00000613314.1	NA
ENSG00000253159.3	PID_HDAC_CLASSII_PATHWAY	0.500872819504228	-0.512898884067601	1.01377170357183	ENST00000252085.4	ENST00000613314.1	NA
ENSG00000253159.3	CRX_DN.V1_UP	0.548986546543259	-0.618087850016966	1.16707439656022	ENST00000252085.4	ENST00000613314.1	NA
ENSG00000253159.3	CRX_NRL_DN.V1_UP	0.501392714031754	-0.569471619005781	1.07086433303753	ENST00000252085.4	ENST00000613314.1	NA
ENSG00000253159.3	HALLMARK_P53_PATHWAY	0.533712412516797	-0.569915088348908	1.1036275008657	ENST00000252085.4	ENST00000613314.1	NA
ENSG00000253159.3	HALLMARK_ADIPOGENESIS	0.547160133851113	-0.591791648543998	1.13895178239511	ENST00000252085.4	ENST00000613314.1	NA
ENSG00000253159.3	HALLMARK_REACTIVE_OXYGEN_SPECIES_PATHWAY	0.511121010861747	-0.582718572759313	1.09383958362106	ENST00000252085.4	ENST00000613314.1	NA
ENSG00000253159.3	PID_ARF_3PATHWAY	0.537600713530197	-0.50793813219311	1.04553884572331	ENST00000252085.4	ENST00000613314.1	NA
ENSG00000253159.3	CAMP_UP.V1_UP	0.587188738160582	-0.623016883021492	1.21020562118207	ENST00000252085.4	ENST00000613314.1	NA
ENSG00000253305.3	MTOR_UP.V1_DN	0.513904524630373	-0.510651745508654	1.02455627013903	ENST00000520790.2	ENST00000616430.1	NA
ENSG00000253305.3	PID_HEDGEHOG_2PATHWAY	0.545709416755505	-0.545549310940153	1.09125872769566	ENST00000520790.2	ENST00000616430.1	NA
ENSG00000253305.3	BMI1_DN.V1_DN	0.522335869834094	-0.521817350210921	1.04415322004501	ENST00000520790.2	ENST00000616430.1	NA
ENSG00000253305.3	NRL_DN.V1_DN	0.605163178969004	-0.606030981713887	1.21119416068289	ENST00000520790.2	ENST00000616430.1	NA
ENSG00000253305.3	PID_REG_GR_PATHWAY	0.53298334137459	-0.532331945013683	1.06531528638827	ENST00000520790.2	ENST00000616430.1	NA
ENSG00000253305.3	MEL18_DN.V1_DN	0.544972035123499	-0.543180970819363	1.08815300594286	ENST00000520790.2	ENST00000616430.1	NA
ENSG00000253305.3	PID_AJDISS_2PATHWAY	0.590238838512732	-0.587423404705731	1.17766224321846	ENST00000520790.2	ENST00000616430.1	NA
ENSG00000253305.3	BMI1_DN_MEL18_DN.V1_DN	0.529114682314285	-0.528134844759216	1.0572495270735	ENST00000520790.2	ENST00000616430.1	NA
ENSG00000253305.3	AKT_UP.V1_DN	0.504312369559391	-0.502311069782991	1.00662343934238	ENST00000520790.2	ENST00000616430.1	NA
ENSG00000253305.3	STK33_SKM_DN	0.582874422293197	-0.587066137210666	1.16994055950386	ENST00000520790.2	ENST00000616430.1	NA
ENSG00000253305.3	HALLMARK_APICAL_JUNCTION	0.561590379305218	-0.556496748747261	1.11808712805248	ENST00000520790.2	ENST00000616430.1	NA
ENSG00000253305.3	STK33_NOMO_DN	0.576207346563181	-0.582691860161408	1.15889920672459	ENST00000520790.2	ENST00000616430.1	NA
ENSG00000253305.3	GLI1_UP.V1_UP	0.513163999891452	-0.515678860799158	1.02884286069061	ENST00000520790.2	ENST00000616430.1	NA
ENSG00000253305.3	ATF2_UP.V1_DN	0.515446853907958	-0.517948281887924	1.03339513579588	ENST00000520790.2	ENST00000616430.1	NA
ENSG00000253305.3	PID_PI3K_PLC_TRK_PATHWAY	0.576207055159615	-0.577693647851902	1.15390070301152	ENST00000520790.2	ENST00000616430.1	NA
ENSG00000253305.3	STK33_DN	0.582546124865465	-0.586927198885128	1.16947332375059	ENST00000520790.2	ENST00000616430.1	NA
ENSG00000253305.3	PID_RET_PATHWAY	0.544813157503728	-0.53826573464089	1.08307889214462	ENST00000520790.2	ENST00000616430.1	NA
ENSG00000253305.3	PID_BMP_PATHWAY	0.609887522972691	-0.606873126475888	1.21676064944858	ENST00000520790.2	ENST00000616430.1	NA
ENSG00000253305.3	CYCLIN_D1_UP.V1_DN	0.557176785175788	-0.566537620789407	1.12371440596519	ENST00000520790.2	ENST00000616430.1	NA
ENSG00000253305.3	HALLMARK_APICAL_SURFACE	0.54140440115426	-0.543949655925364	1.08535405707962	ENST00000520790.2	ENST00000616430.1	NA
ENSG00000253305.3	PID_ENDOTHELIN_PATHWAY	0.60641323917817	-0.600848590247533	1.2072618294257	ENST00000520790.2	ENST00000616430.1	NA
ENSG00000253305.3	CTIP_DN.V1_DN	0.512730374619528	-0.519281064545606	1.03201143916513	ENST00000520790.2	ENST00000616430.1	NA
ENSG00000253305.3	PID_THROMBIN_PAR1_PATHWAY	0.558119461373039	-0.565189879323587	1.12330934069663	ENST00000520790.2	ENST00000616430.1	NA
ENSG00000253305.3	PRC2_EZH2_UP.V1_UP	0.50288755777176	-0.504007006393898	1.00689456416566	ENST00000520790.2	ENST00000616430.1	NA
ENSG00000253305.3	LTE2_UP.V1_UP	0.541091838209278	-0.535890608184625	1.0769824463939	ENST00000520790.2	ENST00000616430.1	NA
ENSG00000253305.3	BCAT_BILD_ET_AL_UP	0.552722944438321	-0.544083911387009	1.09680685582533	ENST00000520790.2	ENST00000616430.1	NA
ENSG00000253305.3	PID_ERBB2_ERBB3_PATHWAY	0.628733792870348	-0.617351131037954	1.2460849239083	ENST00000520790.2	ENST00000616430.1	NA
ENSG00000253305.3	HALLMARK_NOTCH_SIGNALING	0.555187350552214	-0.544343415297584	1.0995307658498	ENST00000520790.2	ENST00000616430.1	NA
ENSG00000253305.3	RAPA_EARLY_UP.V1_UP	0.57061901476133	-0.565568380372605	1.13618739513394	ENST00000520790.2	ENST00000616430.1	NA
ENSG00000253305.3	CSR_LATE_UP.V1_DN	0.520592196719579	-0.521609883046035	1.04220207976561	ENST00000520790.2	ENST00000616430.1	NA
ENSG00000253305.3	IL21_UP.V1_DN	0.52153176157065	-0.521156753215195	1.04268851478584	ENST00000520790.2	ENST00000616430.1	NA
ENSG00000253305.3	PID_AR_NONGENOMIC_PATHWAY	0.592735466452066	-0.59003973904293	1.182775205495	ENST00000520790.2	ENST00000616430.1	NA
ENSG00000253305.3	KRAS.DF.V1_DN	0.569987218863575	-0.564399352190338	1.13438657105391	ENST00000520790.2	ENST00000616430.1	NA
ENSG00000253305.3	PID_LYSOPHOSPHOLIPID_PATHWAY	0.591874102279069	-0.587240841507431	1.1791149437865	ENST00000520790.2	ENST00000616430.1	NA
ENSG00000253305.3	RAPA_EARLY_UP.V1_DN	0.517194412681779	-0.518351682602021	1.0355460952838	ENST00000520790.2	ENST00000616430.1	NA
ENSG00000253305.3	IL2_UP.V1_DN	0.53286980806113	-0.535982751341301	1.06885255940243	ENST00000520790.2	ENST00000616430.1	NA
ENSG00000253305.3	PID_NCADHERIN_PATHWAY	0.564198973893513	-0.560019260032495	1.12421823392601	ENST00000520790.2	ENST00000616430.1	NA
ENSG00000253305.3	PID_ECADHERIN_STABILIZATION_PATHWAY	0.61279513545015	-0.603041565947711	1.21583670139786	ENST00000520790.2	ENST00000616430.1	NA
ENSG00000253305.3	MEK_UP.V1_UP	0.534245276891701	-0.525917473533452	1.06016275042515	ENST00000520790.2	ENST00000616430.1	NA
ENSG00000253305.3	HALLMARK_ESTROGEN_RESPONSE_EARLY	0.560186166555596	-0.545460238591674	1.10564640514727	ENST00000520790.2	ENST00000616430.1	NA
ENSG00000253305.3	PID_TRKR_PATHWAY	0.574457375659444	-0.575538714590553	1.14999609025	ENST00000520790.2	ENST00000616430.1	NA
ENSG00000253305.3	PID_CXCR3_PATHWAY	0.52548744864627	-0.531331955457519	1.05681940410379	ENST00000520790.2	ENST00000616430.1	NA
ENSG00000253305.3	PID_SYNDECAN_3_PATHWAY	0.565901944024662	-0.563621839279403	1.12952378330407	ENST00000520790.2	ENST00000616430.1	NA
ENSG00000253305.3	IL15_UP.V1_DN	0.521829891989641	-0.526720189196253	1.04855008118589	ENST00000520790.2	ENST00000616430.1	NA
ENSG00000253305.3	PID_ER_NONGENOMIC_PATHWAY	0.543933418604489	-0.540765210788524	1.08469862939301	ENST00000520790.2	ENST00000616430.1	NA
ENSG00000253305.3	PID_WNT_CANONICAL_PATHWAY	0.623922134261157	-0.615092339442403	1.23901447370356	ENST00000520790.2	ENST00000616430.1	NA
ENSG00000253305.3	PID_INSULIN_GLUCOSE_PATHWAY	0.521827770062654	-0.520092307490154	1.04192007755281	ENST00000520790.2	ENST00000616430.1	NA
ENSG00000253305.3	CRX_NRL_DN.V1_DN	0.570450547365544	-0.568896348185747	1.13934689555129	ENST00000520790.2	ENST00000616430.1	NA
ENSG00000253305.3	CAHOY_OLIGODENDROCUTIC	0.515449465795867	-0.513579457674703	1.02902892347057	ENST00000520790.2	ENST00000616430.1	NA
ENSG00000253305.3	NRL_DN.V1_UP	0.508752890600565	-0.511370356464277	1.02012324706484	ENST00000520790.2	ENST00000616430.1	NA
ENSG00000253305.3	PID_S1P_S1P2_PATHWAY	0.613967068178174	-0.604795248247759	1.21876231642593	ENST00000520790.2	ENST00000616430.1	NA
ENSG00000253305.3	PID_WNT_SIGNALING_PATHWAY	0.584088440925097	-0.578181870026017	1.16227031095111	ENST00000520790.2	ENST00000616430.1	NA
ENSG00000253305.3	PID_ECADHERIN_KERATINOCYTE_PATHWAY	0.546581812276045	-0.538641231282236	1.08522304355828	ENST00000520790.2	ENST00000616430.1	NA
ENSG00000253305.3	PID_BETA_CATENIN_NUC_PATHWAY	0.552937093035333	-0.560155407484579	1.11309250051991	ENST00000520790.2	ENST00000616430.1	NA
ENSG00000253305.3	PID_IGF1_PATHWAY	0.548769457837571	-0.535163720336427	1.083933178174	ENST00000520790.2	ENST00000616430.1	NA
ENSG00000253305.3	PID_BETA_CATENIN_DEG_PATHWAY	0.522783321779173	-0.505974783251407	1.02875810503058	ENST00000520790.2	ENST00000616430.1	NA
ENSG00000253305.3	PID_TGFBR_PATHWAY	0.551084603890596	-0.551805193732701	1.1028897976233	ENST00000520790.2	ENST00000616430.1	NA
ENSG00000253305.3	PID_S1P_META_PATHWAY	0.572147358546122	-0.570525751573099	1.14267311011922	ENST00000520790.2	ENST00000616430.1	NA
ENSG00000253305.3	NOTCH_DN.V1_UP	0.520157162662148	-0.521814051644502	1.04197121430665	ENST00000520790.2	ENST00000616430.1	NA
ENSG00000253305.3	YAP1_UP	0.559453932818165	-0.564334225641686	1.12378815845985	ENST00000520790.2	ENST00000616430.1	NA
ENSG00000253305.3	HALLMARK_KRAS_SIGNALING_DN	0.53019801192889	-0.532449804854404	1.06264781678329	ENST00000520790.2	ENST00000616430.1	NA
ENSG00000253305.3	PID_P75_NTR_PATHWAY	0.580587974782947	-0.574539753007634	1.15512772779058	ENST00000520790.2	ENST00000616430.1	NA
ENSG00000253305.3	PID_HEDGEHOG_GLI_PATHWAY	0.578957064507715	-0.576277437807297	1.15523450231501	ENST00000520790.2	ENST00000616430.1	NA
ENSG00000253305.3	PID_HDAC_CLASSII_PATHWAY	0.563290499360914	-0.5724280953036	1.13571859466451	ENST00000520790.2	ENST00000616430.1	NA
ENSG00000253305.3	PID_RHOA_PATHWAY	0.602525837106106	-0.60442333338429	1.2069491704904	ENST00000520790.2	ENST00000616430.1	NA
ENSG00000253305.3	KRAS.KIDNEY_UP.V1_UP	0.529582233930973	-0.527787766331094	1.05737000026207	ENST00000520790.2	ENST00000616430.1	NA
ENSG00000253305.3	PID_CERAMIDE_PATHWAY	0.535436836161141	-0.538141695882839	1.07357853204398	ENST00000520790.2	ENST00000616430.1	NA
ENSG00000253305.3	PID_S1P_S1P4_PATHWAY	0.530767217868698	-0.539586209977835	1.07035342784653	ENST00000520790.2	ENST00000616430.1	NA
ENSG00000253305.3	HALLMARK_PI3K_AKT_MTOR_SIGNALING	0.523512204902233	-0.52816986548591	1.05168207038814	ENST00000520790.2	ENST00000616430.1	NA
ENSG00000253305.3	PID_LKB1_PATHWAY	0.623930190905802	-0.612454299002328	1.23638448990813	ENST00000520790.2	ENST00000616430.1	NA
ENSG00000253305.3	PID_NFAT_3PATHWAY	0.598665275434384	-0.604784226285112	1.2034495017195	ENST00000520790.2	ENST00000616430.1	NA
ENSG00000253305.3	PID_NOTCH_PATHWAY	0.541202902118296	-0.536743742354937	1.07794664447323	ENST00000520790.2	ENST00000616430.1	NA
ENSG00000253305.3	PID_PS1_PATHWAY	0.683656874397943	-0.673383373653519	1.35704024805146	ENST00000520790.2	ENST00000616430.1	NA
ENSG00000253305.3	HALLMARK_WNT_BETA_CATENIN_SIGNALING	0.512699468416205	-0.503046455355736	1.01574592377194	ENST00000520790.2	ENST00000616430.1	NA
ENSG00000253305.3	CAMP_UP.V1_DN	0.541296618660493	-0.544092030219365	1.08538864887986	ENST00000520790.2	ENST00000616430.1	NA
ENSG00000253305.3	PID_MET_PATHWAY	0.640487028315803	-0.636483816663375	1.27697084497918	ENST00000520790.2	ENST00000616430.1	NA
ENSG00000253305.3	PID_ERBB1_RECEPTOR_PROXIMAL_PATHWAY	0.535814506642399	-0.529341201566012	1.06515570820841	ENST00000520790.2	ENST00000616430.1	NA
ENSG00000253305.3	PID_MAPK_TRK_PATHWAY	0.522094919526228	-0.526404268062246	1.04849918758847	ENST00000520790.2	ENST00000616430.1	NA
ENSG00000253305.3	TBK1.DF_UP	0.504369178476773	-0.506252054047955	1.01062123252473	ENST00000520790.2	ENST00000616430.1	NA
ENSG00000253305.3	PID_PI3KCI_AKT_PATHWAY	0.687900616353909	-0.679415140305519	1.36731575665943	ENST00000520790.2	ENST00000616430.1	NA
ENSG00000253305.3	PID_ERA_GENOMIC_PATHWAY	0.611243916245998	-0.610025925287925	1.22126984153392	ENST00000520790.2	ENST00000616430.1	NA
ENSG00000253305.3	PID_INSULIN_PATHWAY	0.537612028868983	-0.535962542661499	1.07357457153048	ENST00000520790.2	ENST00000616430.1	NA
ENSG00000253305.3	PID_ERBB1_DOWNSTREAM_PATHWAY	0.629081342085584	-0.624316454321713	1.2533977964073	ENST00000520790.2	ENST00000616430.1	NA
ENSG00000253305.3	PID_PDGFRB_PATHWAY	0.583811825117313	-0.589688226006609	1.17350005112392	ENST00000520790.2	ENST00000616430.1	NA
ENSG00000253305.3	PID_MTOR_4PATHWAY	0.581501441955133	-0.576452308710817	1.15795375066595	ENST00000520790.2	ENST00000616430.1	NA
ENSG00000253305.3	PID_ECADHERIN_NASCENT_AJ_PATHWAY	0.559003764566634	-0.554167385592595	1.11317115015923	ENST00000520790.2	ENST00000616430.1	NA
ENSG00000253537.3	PID_PS1_PATHWAY	0.546084836746404	-0.508042416083818	1.05412725283022	ENST00000518325.2	ENST00000617050.1	NA
ENSG00000253537.3	PID_PI3KCI_AKT_PATHWAY	0.556932077121016	-0.507483641288196	1.06441571840921	ENST00000518325.2	ENST00000617050.1	NA
ENSG00000253731.3	PID_HEDGEHOG_2PATHWAY	0.52711317872063	-0.52711317872063	1.05422635744126	ENST00000517434.3	ENST00000610583.1	NA
ENSG00000253731.3	NRL_DN.V1_DN	0.513341391138312	-0.513341391138312	1.02668278227662	ENST00000517434.3	ENST00000610583.1	NA
ENSG00000253731.3	PID_AJDISS_2PATHWAY	0.589326452624188	-0.589326452624188	1.17865290524838	ENST00000517434.3	ENST00000610583.1	NA
ENSG00000253731.3	PID_PDGFRA_PATHWAY	0.528482491568158	-0.528482491568157	1.05696498313632	ENST00000517434.3	ENST00000610583.1	NA
ENSG00000253731.3	HALLMARK_APICAL_JUNCTION	0.513515166349618	-0.513515166349618	1.02703033269924	ENST00000517434.3	ENST00000610583.1	NA
ENSG00000253731.3	PID_PI3K_PLC_TRK_PATHWAY	0.553858833251785	-0.553858833251785	1.10771766650357	ENST00000517434.3	ENST00000610583.1	NA
ENSG00000253731.3	PID_RET_PATHWAY	0.554888020456035	-0.554888020456035	1.10977604091207	ENST00000517434.3	ENST00000610583.1	NA
ENSG00000253731.3	PID_BMP_PATHWAY	0.572304530849013	-0.572304530849013	1.14460906169803	ENST00000517434.3	ENST00000610583.1	NA
ENSG00000253731.3	HALLMARK_APICAL_SURFACE	0.511764670560073	-0.511764670560074	1.02352934112015	ENST00000517434.3	ENST00000610583.1	NA
ENSG00000253731.3	PID_ENDOTHELIN_PATHWAY	0.576920556978628	-0.576920556978628	1.15384111395726	ENST00000517434.3	ENST00000610583.1	NA
ENSG00000253731.3	PID_THROMBIN_PAR1_PATHWAY	0.558051166193646	-0.558051166193646	1.11610233238729	ENST00000517434.3	ENST00000610583.1	NA
ENSG00000253731.3	PID_ERBB2_ERBB3_PATHWAY	0.575757175704841	-0.575757175704841	1.15151435140968	ENST00000517434.3	ENST00000610583.1	NA
ENSG00000253731.3	HALLMARK_NOTCH_SIGNALING	0.51149663173086	-0.51149663173086	1.02299326346172	ENST00000517434.3	ENST00000610583.1	NA
ENSG00000253731.3	KRAS.DF.V1_DN	0.544005191515694	-0.544005191515694	1.08801038303139	ENST00000517434.3	ENST00000610583.1	NA
ENSG00000253731.3	PID_LYSOPHOSPHOLIPID_PATHWAY	0.54808449166531	-0.548084491665309	1.09616898333062	ENST00000517434.3	ENST00000610583.1	NA
ENSG00000253731.3	IL2_UP.V1_DN	0.539620845347375	-0.539620845347376	1.07924169069475	ENST00000517434.3	ENST00000610583.1	NA
ENSG00000253731.3	PID_NCADHERIN_PATHWAY	0.572302756472884	-0.572302756472884	1.14460551294577	ENST00000517434.3	ENST00000610583.1	NA
ENSG00000253731.3	PID_ECADHERIN_STABILIZATION_PATHWAY	0.575789994175907	-0.575789994175907	1.15157998835181	ENST00000517434.3	ENST00000610583.1	NA
ENSG00000253731.3	HALLMARK_ESTROGEN_RESPONSE_EARLY	0.521842996666457	-0.521842996666457	1.04368599333291	ENST00000517434.3	ENST00000610583.1	NA
ENSG00000253731.3	PID_TRKR_PATHWAY	0.544665416574354	-0.544665416574354	1.08933083314871	ENST00000517434.3	ENST00000610583.1	NA
ENSG00000253731.3	PID_RXR_VDR_PATHWAY	0.519797474410792	-0.519797474410792	1.03959494882158	ENST00000517434.3	ENST00000610583.1	NA
ENSG00000253731.3	PID_SHP2_PATHWAY	0.52663513459916	-0.52663513459916	1.05327026919832	ENST00000517434.3	ENST00000610583.1	NA
ENSG00000253731.3	PID_ER_NONGENOMIC_PATHWAY	0.514995281405491	-0.514995281405491	1.02999056281098	ENST00000517434.3	ENST00000610583.1	NA
ENSG00000253731.3	PID_WNT_CANONICAL_PATHWAY	0.57810561210763	-0.578105612107631	1.15621122421526	ENST00000517434.3	ENST00000610583.1	NA
ENSG00000253731.3	CRX_NRL_DN.V1_DN	0.544051644373611	-0.544051644373611	1.08810328874722	ENST00000517434.3	ENST00000610583.1	NA
ENSG00000253731.3	PID_S1P_S1P2_PATHWAY	0.563994552752272	-0.563994552752272	1.12798910550454	ENST00000517434.3	ENST00000610583.1	NA
ENSG00000253731.3	PID_WNT_SIGNALING_PATHWAY	0.511760104262832	-0.511760104262832	1.02352020852566	ENST00000517434.3	ENST00000610583.1	NA
ENSG00000253731.3	PID_ECADHERIN_KERATINOCYTE_PATHWAY	0.556499980081258	-0.556499980081258	1.11299996016252	ENST00000517434.3	ENST00000610583.1	NA
ENSG00000253731.3	PID_BETA_CATENIN_NUC_PATHWAY	0.542700508242119	-0.542700508242119	1.08540101648424	ENST00000517434.3	ENST00000610583.1	NA
ENSG00000253731.3	PID_IGF1_PATHWAY	0.525222732346589	-0.525222732346589	1.05044546469318	ENST00000517434.3	ENST00000610583.1	NA
ENSG00000253731.3	HALLMARK_UV_RESPONSE_DN	0.529258795566518	-0.529258795566518	1.05851759113304	ENST00000517434.3	ENST00000610583.1	NA
ENSG00000253731.3	PID_ERBB4_PATHWAY	0.511504394569996	-0.511504394569996	1.02300878913999	ENST00000517434.3	ENST00000610583.1	NA
ENSG00000253731.3	PID_TGFBR_PATHWAY	0.544916125517163	-0.544916125517163	1.08983225103433	ENST00000517434.3	ENST00000610583.1	NA
ENSG00000253731.3	RAF_UP.V1_DN	0.547116504365704	-0.547116504365704	1.09423300873141	ENST00000517434.3	ENST00000610583.1	NA
ENSG00000253731.3	TGFB_UP.V1_DN	0.503579706087587	-0.503579706087587	1.00715941217517	ENST00000517434.3	ENST00000610583.1	NA
ENSG00000253731.3	PID_ERBB1_INTERNALIZATION_PATHWAY	0.540283690285781	-0.540283690285781	1.08056738057156	ENST00000517434.3	ENST00000610583.1	NA
ENSG00000253731.3	PID_HEDGEHOG_GLI_PATHWAY	0.554525735056604	-0.554525735056604	1.10905147011321	ENST00000517434.3	ENST00000610583.1	NA
ENSG00000253731.3	PID_RHOA_PATHWAY	0.560466087433654	-0.560466087433654	1.12093217486731	ENST00000517434.3	ENST00000610583.1	NA
ENSG00000253731.3	PID_ARF6_TRAFFICKING_PATHWAY	0.514043844168222	-0.514043844168222	1.02808768833644	ENST00000517434.3	ENST00000610583.1	NA
ENSG00000253731.3	PID_AR_PATHWAY	0.509208259724016	-0.509208259724016	1.01841651944803	ENST00000517434.3	ENST00000610583.1	NA
ENSG00000253731.3	KRAS.KIDNEY_UP.V1_UP	0.53495698742624	-0.534956987426239	1.06991397485248	ENST00000517434.3	ENST00000610583.1	NA
ENSG00000253731.3	PID_FAK_PATHWAY	0.505769060869825	-0.505769060869825	1.01153812173965	ENST00000517434.3	ENST00000610583.1	NA
ENSG00000253731.3	PID_LKB1_PATHWAY	0.50048318047463	-0.50048318047463	1.00096636094926	ENST00000517434.3	ENST00000610583.1	NA
ENSG00000253731.3	PID_NECTIN_PATHWAY	0.539816584263527	-0.539816584263527	1.07963316852705	ENST00000517434.3	ENST00000610583.1	NA
ENSG00000253731.3	PID_NFAT_3PATHWAY	0.586435757407213	-0.586435757407213	1.17287151481443	ENST00000517434.3	ENST00000610583.1	NA
ENSG00000253731.3	PID_NOTCH_PATHWAY	0.563129879377658	-0.563129879377657	1.12625975875532	ENST00000517434.3	ENST00000610583.1	NA
ENSG00000253731.3	PID_PS1_PATHWAY	0.59698065017406	-0.59698065017406	1.19396130034812	ENST00000517434.3	ENST00000610583.1	NA
ENSG00000253731.3	PID_NETRIN_PATHWAY	0.57189023288611	-0.57189023288611	1.14378046577222	ENST00000517434.3	ENST00000610583.1	NA
ENSG00000253731.3	PID_VEGFR1_2_PATHWAY	0.512528784784223	-0.512528784784223	1.02505756956845	ENST00000517434.3	ENST00000610583.1	NA
ENSG00000253731.3	CAMP_UP.V1_DN	0.548283415331909	-0.548283415331909	1.09656683066382	ENST00000517434.3	ENST00000610583.1	NA
ENSG00000253731.3	PID_MET_PATHWAY	0.594010229439205	-0.594010229439205	1.18802045887841	ENST00000517434.3	ENST00000610583.1	NA
ENSG00000253731.3	PID_ERBB1_RECEPTOR_PROXIMAL_PATHWAY	0.563691950752605	-0.563691950752604	1.12738390150521	ENST00000517434.3	ENST00000610583.1	NA
ENSG00000253731.3	PID_PI3KCI_AKT_PATHWAY	0.573074805854469	-0.573074805854469	1.14614961170894	ENST00000517434.3	ENST00000610583.1	NA
ENSG00000253731.3	PID_ERA_GENOMIC_PATHWAY	0.512117682915623	-0.512117682915623	1.02423536583125	ENST00000517434.3	ENST00000610583.1	NA
ENSG00000253731.3	PID_INSULIN_PATHWAY	0.537902616140065	-0.537902616140065	1.07580523228013	ENST00000517434.3	ENST00000610583.1	NA
ENSG00000253731.3	PID_ERBB1_DOWNSTREAM_PATHWAY	0.566115106526134	-0.566115106526134	1.13223021305227	ENST00000517434.3	ENST00000610583.1	NA
ENSG00000253731.3	PID_PDGFRB_PATHWAY	0.515066620128763	-0.515066620128763	1.03013324025753	ENST00000517434.3	ENST00000610583.1	NA
ENSG00000253731.3	PID_ECADHERIN_NASCENT_AJ_PATHWAY	0.536976588836807	-0.536976588836807	1.07395317767361	ENST00000517434.3	ENST00000610583.1	NA
ENSG00000254122.3	MTOR_UP.V1_DN	0.57911011290399	-0.595554567655804	1.17466468055979	ENST00000398594.4	ENST00000612073.1	NA
ENSG00000254122.3	BMI1_DN.V1_DN	0.501289117259529	-0.512185157718218	1.01347427497775	ENST00000398594.4	ENST00000612073.1	NA
ENSG00000254122.3	NRL_DN.V1_DN	0.555497770586494	-0.56215703363526	1.11765480422175	ENST00000398594.4	ENST00000612073.1	NA
ENSG00000254122.3	ESC_V6.5_UP_EARLY.V1_DN	0.534454353603537	-0.547946142983423	1.08240049658696	ENST00000398594.4	ENST00000612073.1	NA
ENSG00000254122.3	AKT_UP.V1_DN	0.55169357201355	-0.566743924857781	1.11843749687133	ENST00000398594.4	ENST00000612073.1	NA
ENSG00000254122.3	HALLMARK_ESTROGEN_RESPONSE_LATE	0.56247091001576	-0.564879157940174	1.12735006795593	ENST00000398594.4	ENST00000612073.1	NA
ENSG00000254122.3	HALLMARK_APICAL_JUNCTION	0.52873684092152	-0.534926173752555	1.06366301467408	ENST00000398594.4	ENST00000612073.1	NA
ENSG00000254122.3	CRX_DN.V1_DN	0.512904924128498	-0.523836140041694	1.03674106417019	ENST00000398594.4	ENST00000612073.1	NA
ENSG00000254122.3	ESC_J1_UP_EARLY.V1_DN	0.605832966531227	-0.618347853434397	1.22418081996562	ENST00000398594.4	ENST00000612073.1	NA
ENSG00000254122.3	SNF5_DN.V1_DN	0.532611010307602	-0.552300420704451	1.08491143101205	ENST00000398594.4	ENST00000612073.1	NA
ENSG00000254122.3	LEF1_UP.V1_UP	0.519406216704932	-0.546612451467614	1.06601866817255	ENST00000398594.4	ENST00000612073.1	NA
ENSG00000254122.3	ERBB2_UP.V1_UP	0.533609877918526	-0.526454517589241	1.06006439550777	ENST00000398594.4	ENST00000612073.1	NA
ENSG00000254122.3	BCAT_BILD_ET_AL_UP	0.566349855897163	-0.577026223281227	1.14337607917839	ENST00000398594.4	ENST00000612073.1	NA
ENSG00000254122.3	ESC_V6.5_UP_LATE.V1_DN	0.602548209814824	-0.632687476638082	1.23523568645291	ENST00000398594.4	ENST00000612073.1	NA
ENSG00000254122.3	PTEN_DN.V2_UP	0.50157134666402	-0.52137104783327	1.02294239449729	ENST00000398594.4	ENST00000612073.1	NA
ENSG00000254122.3	RAPA_EARLY_UP.V1_UP	0.574740336582798	-0.591116309663394	1.16585664624619	ENST00000398594.4	ENST00000612073.1	NA
ENSG00000254122.3	CSR_LATE_UP.V1_DN	0.518032200955612	-0.516554183031078	1.03458638398669	ENST00000398594.4	ENST00000612073.1	NA
ENSG00000254122.3	KRAS.300_UP.V1_DN	0.506341890626431	-0.541257705951572	1.047599596578	ENST00000398594.4	ENST00000612073.1	NA
ENSG00000254122.3	SIRNA_EIF4GI_UP	0.559419080161628	-0.556256000489466	1.11567508065109	ENST00000398594.4	ENST00000612073.1	NA
ENSG00000254122.3	PID_AR_NONGENOMIC_PATHWAY	0.503869043871086	-0.502998278605187	1.00686732247627	ENST00000398594.4	ENST00000612073.1	NA
ENSG00000254122.3	ATF2_S_UP.V1_DN	0.543713283586903	-0.552109423036368	1.09582270662327	ENST00000398594.4	ENST00000612073.1	NA
ENSG00000254122.3	ESC_J1_UP_EARLY.V1_UP	0.624207314842862	-0.643888921551018	1.26809623639388	ENST00000398594.4	ENST00000612073.1	NA
ENSG00000254122.3	PID_LYSOPHOSPHOLIPID_PATHWAY	0.506987355387775	-0.502699252244887	1.00968660763266	ENST00000398594.4	ENST00000612073.1	NA
ENSG00000254122.3	AKT_UP_MTOR_DN.V1_DN	0.618892459618307	-0.643220263600218	1.26211272321852	ENST00000398594.4	ENST00000612073.1	NA
ENSG00000254122.3	RAPA_EARLY_UP.V1_DN	0.625768733201269	-0.656214745500939	1.28198347870221	ENST00000398594.4	ENST00000612073.1	NA
ENSG00000254122.3	VEGF_A_UP.V1_UP	0.596120253283738	-0.627936906304609	1.22405715958835	ENST00000398594.4	ENST00000612073.1	NA
ENSG00000254122.3	GCNP_SHH_UP_LATE.V1_DN	0.614010701205883	-0.64762885780688	1.26163955901276	ENST00000398594.4	ENST00000612073.1	NA
ENSG00000254122.3	MEK_UP.V1_UP	0.519766561844157	-0.50857036827446	1.02833693011862	ENST00000398594.4	ENST00000612073.1	NA
ENSG00000254122.3	CYCLIN_D1_UP.V1_UP	0.61226190743426	-0.645268423994439	1.2575303314287	ENST00000398594.4	ENST00000612073.1	NA
ENSG00000254122.3	PID_SYNDECAN_3_PATHWAY	0.547450327251906	-0.544457637886445	1.09190796513835	ENST00000398594.4	ENST00000612073.1	NA
ENSG00000254122.3	ESC_J1_UP_LATE.V1_DN	0.598813458469242	-0.630163797306812	1.22897725577605	ENST00000398594.4	ENST00000612073.1	NA
ENSG00000254122.3	WNT_UP.V1_UP	0.569084554519418	-0.60708646545084	1.17617101997026	ENST00000398594.4	ENST00000612073.1	NA
ENSG00000254122.3	GCNP_SHH_UP_EARLY.V1_DN	0.502714951863231	-0.527036459823935	1.02975141168717	ENST00000398594.4	ENST00000612073.1	NA
ENSG00000254122.3	EIF4E_UP	0.514580299100649	-0.539538750536484	1.05411904963713	ENST00000398594.4	ENST00000612073.1	NA
ENSG00000254122.3	NRL_DN.V1_UP	0.542392219234421	-0.554108814412643	1.09650103364706	ENST00000398594.4	ENST00000612073.1	NA
ENSG00000254122.3	CYCLIN_D1_KE_.V1_UP	0.607855496389496	-0.631247133921706	1.2391026303112	ENST00000398594.4	ENST00000612073.1	NA
ENSG00000254122.3	PID_TAP63_PATHWAY	0.508719647011801	-0.504720039893244	1.01343968690505	ENST00000398594.4	ENST00000612073.1	NA
ENSG00000254122.3	PTEN_DN.V1_UP	0.510474943891951	-0.540373135548379	1.05084807944033	ENST00000398594.4	ENST00000612073.1	NA
ENSG00000254122.3	HALLMARK_UV_RESPONSE_UP	0.592891588500085	-0.612342899812731	1.20523448831282	ENST00000398594.4	ENST00000612073.1	NA
ENSG00000254122.3	PDGF_ERK_DN.V1_DN	0.607429429774781	-0.602057118642021	1.2094865484168	ENST00000398594.4	ENST00000612073.1	NA
ENSG00000254122.3	IL2_UP.V1_UP	0.524369357518717	-0.550528290328595	1.07489764784731	ENST00000398594.4	ENST00000612073.1	NA
ENSG00000254122.3	HALLMARK_APOPTOSIS	0.511720285711576	-0.51295723993319	1.02467752564477	ENST00000398594.4	ENST00000612073.1	NA
ENSG00000254122.3	AKT_UP_MTOR_DN.V1_UP	0.544348034801327	-0.546183327156287	1.09053136195761	ENST00000398594.4	ENST00000612073.1	NA
ENSG00000254122.3	LEF1_UP.V1_DN	0.513893957176619	-0.505340090110454	1.01923404728707	ENST00000398594.4	ENST00000612073.1	NA
ENSG00000254122.3	IL21_UP.V1_UP	0.501617346046589	-0.544668313422646	1.04628565946923	ENST00000398594.4	ENST00000612073.1	NA
ENSG00000254122.3	PID_P38_MKK3_6PATHWAY	0.523614292100621	-0.525056204003968	1.04867049610459	ENST00000398594.4	ENST00000612073.1	NA
ENSG00000254122.3	PID_P75_NTR_PATHWAY	0.541421091049984	-0.51072340083279	1.05214449188277	ENST00000398594.4	ENST00000612073.1	NA
ENSG00000254122.3	ESC_V6.5_UP_LATE.V1_UP	0.542156167722884	-0.543990068158355	1.08614623588124	ENST00000398594.4	ENST00000612073.1	NA
ENSG00000254122.3	PRC2_SUZ12_UP.V1_DN	0.523382841445669	-0.568657275273074	1.09204011671874	ENST00000398594.4	ENST00000612073.1	NA
ENSG00000254122.3	PID_HDAC_CLASSII_PATHWAY	0.544830288349847	-0.542204496711895	1.08703478506174	ENST00000398594.4	ENST00000612073.1	NA
ENSG00000254122.3	ESC_V6.5_UP_EARLY.V1_UP	0.54174504665537	-0.561288816415478	1.10303386307085	ENST00000398594.4	ENST00000612073.1	NA
ENSG00000254122.3	CRX_DN.V1_UP	0.581710667587514	-0.617207232239287	1.1989178998268	ENST00000398594.4	ENST00000612073.1	NA
ENSG00000254122.3	IL15_UP.V1_UP	0.519082149771275	-0.551770195794092	1.07085234556537	ENST00000398594.4	ENST00000612073.1	NA
ENSG00000254122.3	PGF_UP.V1_DN	0.557532205304522	-0.600299999558941	1.15783220486346	ENST00000398594.4	ENST00000612073.1	NA
ENSG00000254122.3	CRX_NRL_DN.V1_UP	0.550029080690374	-0.589769698438345	1.13979877912872	ENST00000398594.4	ENST00000612073.1	NA
ENSG00000254122.3	PTEN_DN.V2_DN	0.557493441134692	-0.585897814983104	1.1433912561178	ENST00000398594.4	ENST00000612073.1	NA
ENSG00000254122.3	NOTCH_DN.V1_DN	0.525086587807909	-0.562893097887426	1.08797968569533	ENST00000398594.4	ENST00000612073.1	NA
ENSG00000254122.3	PRC1_BMI_UP.V1_DN	0.506141791209998	-0.546951926159535	1.05309371736953	ENST00000398594.4	ENST00000612073.1	NA
ENSG00000254122.3	BCAT.100_UP.V1_UP	0.532296025037844	-0.555443053630977	1.08773907866882	ENST00000398594.4	ENST00000612073.1	NA
ENSG00000254122.3	SRC_UP.V1_UP	0.571714153016874	-0.620804373102744	1.19251852611962	ENST00000398594.4	ENST00000612073.1	NA
ENSG00000254122.3	PID_P38_MK2_PATHWAY	0.504427892322444	-0.521428765360695	1.02585665768314	ENST00000398594.4	ENST00000612073.1	NA
ENSG00000254122.3	PRC2_EED_DN.V1_DN	0.520552755879021	-0.545294957664556	1.06584771354358	ENST00000398594.4	ENST00000612073.1	NA
ENSG00000254122.3	RB_DN.V1_UP	0.558415795377196	-0.571455600113306	1.1298713954905	ENST00000398594.4	ENST00000612073.1	NA
ENSG00000254122.3	RB_P130_DN.V1_UP	0.528385419186503	-0.575176872269447	1.10356229145595	ENST00000398594.4	ENST00000612073.1	NA
ENSG00000254122.3	PID_ALPHA_SYNUCLEIN_PATHWAY	0.506638945029497	-0.535945833392723	1.04258477842222	ENST00000398594.4	ENST00000612073.1	NA
ENSG00000254122.3	HALLMARK_P53_PATHWAY	0.583660682891249	-0.588762018414219	1.17242270130547	ENST00000398594.4	ENST00000612073.1	NA
ENSG00000254122.3	HALLMARK_ADIPOGENESIS	0.574831208227758	-0.581924188082605	1.15675539631036	ENST00000398594.4	ENST00000612073.1	NA
ENSG00000254122.3	ATF2_UP.V1_UP	0.555554100433426	-0.610667877639028	1.16622197807245	ENST00000398594.4	ENST00000612073.1	NA
ENSG00000254122.3	PKCA_DN.V1_UP	0.526035911023627	-0.565393330241988	1.09142924126561	ENST00000398594.4	ENST00000612073.1	NA
ENSG00000254122.3	HALLMARK_REACTIVE_OXYGEN_SPECIES_PATHWAY	0.557197671905605	-0.579329338278326	1.13652701018393	ENST00000398594.4	ENST00000612073.1	NA
ENSG00000254122.3	PID_ARF_3PATHWAY	0.577014113707259	-0.549213862235283	1.12622797594254	ENST00000398594.4	ENST00000612073.1	NA
ENSG00000254122.3	DCA_UP.V1_UP	0.516124815744206	-0.56691515400058	1.08303996974479	ENST00000398594.4	ENST00000612073.1	NA
ENSG00000254122.3	CAMP_UP.V1_UP	0.625104396096184	-0.609024216921923	1.23412861301811	ENST00000398594.4	ENST00000612073.1	NA
ENSG00000254221.3	MTOR_UP.V1_DN	0.529684883019008	-0.55181093064382	1.08149581366283	ENST00000523390.2	ENST00000611598.1	NA
ENSG00000254221.3	NRL_DN.V1_DN	0.500481673871098	-0.516225873234231	1.01670754710533	ENST00000523390.2	ENST00000611598.1	NA
ENSG00000254221.3	HALLMARK_ESTROGEN_RESPONSE_LATE	0.520944374802841	-0.527140144101496	1.04808451890434	ENST00000523390.2	ENST00000611598.1	NA
ENSG00000254221.3	ESC_J1_UP_EARLY.V1_DN	0.552022082078843	-0.590431821548022	1.14245390362687	ENST00000523390.2	ENST00000611598.1	NA
ENSG00000254221.3	ERBB2_UP.V1_UP	0.50932029110978	-0.503037960537909	1.01235825164769	ENST00000523390.2	ENST00000611598.1	NA
ENSG00000254221.3	BCAT_BILD_ET_AL_UP	0.56887773395281	-0.568670434322786	1.1375481682756	ENST00000523390.2	ENST00000611598.1	NA
ENSG00000254221.3	ESC_V6.5_UP_LATE.V1_DN	0.557922678622827	-0.61532072048776	1.17324339911059	ENST00000523390.2	ENST00000611598.1	NA
ENSG00000254221.3	RAPA_EARLY_UP.V1_UP	0.519612799713727	-0.540124015292475	1.0597368150062	ENST00000523390.2	ENST00000611598.1	NA
ENSG00000254221.3	SIRNA_EIF4GI_UP	0.529685834223666	-0.559733738790616	1.08941957301428	ENST00000523390.2	ENST00000611598.1	NA
ENSG00000254221.3	ESC_J1_UP_EARLY.V1_UP	0.591461754734609	-0.62533515146571	1.21679690620032	ENST00000523390.2	ENST00000611598.1	NA
ENSG00000254221.3	AKT_UP_MTOR_DN.V1_DN	0.560798697796939	-0.589766670503783	1.15056536830072	ENST00000523390.2	ENST00000611598.1	NA
ENSG00000254221.3	RAPA_EARLY_UP.V1_DN	0.564182318413321	-0.614030407125068	1.17821272553839	ENST00000523390.2	ENST00000611598.1	NA
ENSG00000254221.3	VEGF_A_UP.V1_UP	0.524239791948596	-0.574568708441632	1.09880850039023	ENST00000523390.2	ENST00000611598.1	NA
ENSG00000254221.3	GCNP_SHH_UP_LATE.V1_DN	0.560362609260841	-0.607831894067376	1.16819450332822	ENST00000523390.2	ENST00000611598.1	NA
ENSG00000254221.3	CYCLIN_D1_UP.V1_UP	0.537120029133829	-0.59454063680624	1.13166066594007	ENST00000523390.2	ENST00000611598.1	NA
ENSG00000254221.3	PID_SYNDECAN_3_PATHWAY	0.50424821676374	-0.521950299711255	1.026198516475	ENST00000523390.2	ENST00000611598.1	NA
ENSG00000254221.3	ESC_J1_UP_LATE.V1_DN	0.53571900046394	-0.587920739673552	1.12363974013749	ENST00000523390.2	ENST00000611598.1	NA
ENSG00000254221.3	WNT_UP.V1_UP	0.511671373966205	-0.565168360849509	1.07683973481571	ENST00000523390.2	ENST00000611598.1	NA
ENSG00000254221.3	CYCLIN_D1_KE_.V1_UP	0.527785155989157	-0.576613896488349	1.10439905247751	ENST00000523390.2	ENST00000611598.1	NA
ENSG00000254221.3	HALLMARK_UV_RESPONSE_UP	0.54836702798711	-0.595950561862752	1.14431758984986	ENST00000523390.2	ENST00000611598.1	NA
ENSG00000254221.3	PDGF_ERK_DN.V1_DN	0.54988414135328	-0.573834659431976	1.12371880078526	ENST00000523390.2	ENST00000611598.1	NA
ENSG00000254221.3	PID_P75_NTR_PATHWAY	0.511488766544019	-0.503087498324989	1.01457626486901	ENST00000523390.2	ENST00000611598.1	NA
ENSG00000254221.3	CRX_DN.V1_UP	0.535926285084564	-0.599079430111965	1.13500571519653	ENST00000523390.2	ENST00000611598.1	NA
ENSG00000254221.3	CRX_NRL_DN.V1_UP	0.508331672234185	-0.557403132469535	1.06573480470372	ENST00000523390.2	ENST00000611598.1	NA
ENSG00000254221.3	SRC_UP.V1_UP	0.514195836910701	-0.600040973473239	1.11423681038394	ENST00000523390.2	ENST00000611598.1	NA
ENSG00000254221.3	RB_DN.V1_UP	0.56741352101705	-0.586849168239255	1.1542626892563	ENST00000523390.2	ENST00000611598.1	NA
ENSG00000254221.3	HALLMARK_P53_PATHWAY	0.527485177337488	-0.550972089572637	1.07845726691012	ENST00000523390.2	ENST00000611598.1	NA
ENSG00000254221.3	HALLMARK_ADIPOGENESIS	0.549498279598621	-0.579552531360244	1.12905081095886	ENST00000523390.2	ENST00000611598.1	NA
ENSG00000254221.3	HALLMARK_REACTIVE_OXYGEN_SPECIES_PATHWAY	0.517461993007655	-0.574784486306144	1.0922464793138	ENST00000523390.2	ENST00000611598.1	NA
ENSG00000254221.3	CAMP_UP.V1_UP	0.581856437574881	-0.599583521203151	1.18143995877803	ENST00000523390.2	ENST00000611598.1	NA
ENSG00000254996.5	HALLMARK_MITOTIC_SPINDLE	0.510458921005956	-0.562125632898056	1.07258455390401	ENST00000532219.5	ENST00000437495.1	NA
ENSG00000254996.5	EIF4E_UP	0.73658724587999	-0.614611795637598	1.35119904151759	ENST00000437495.1	ENST00000532219.5	NA
ENSG00000254996.5	SRC_UP.V1_UP	0.615009793869594	-0.580373700150969	1.19538349402056	ENST00000437495.1	ENST00000532219.5	NA
ENSG00000254996.5	RB_P130_DN.V1_UP	0.599618125221175	-0.570786053444286	1.17040417866546	ENST00000437495.1	ENST00000532219.5	NA
ENSG00000254996.5	PID_CDC42_REG_PATHWAY	0.528351650988824	-0.531750632898609	1.06010228388743	ENST00000532219.5	ENST00000437495.1	NA
ENSG00000254996.5	BCAT_BILD_ET_AL_DN	0.586398055726513	-0.599945349383613	1.18634340511013	ENST00000532219.5	ENST00000437495.1	NA
ENSG00000254996.5	HALLMARK_DNA_REPAIR	0.628740786062673	-0.584069429156502	1.21281021521917	ENST00000437495.1	ENST00000532219.5	NA
ENSG00000254996.5	HALLMARK_OXIDATIVE_PHOSPHORYLATION	0.637157303919376	-0.503151354138273	1.14030865805765	ENST00000437495.1	ENST00000532219.5	NA
ENSG00000254996.5	MTOR_UP.N4.V1_DN	0.50743330192634	-0.531643829325566	1.03907713125191	ENST00000532219.5	ENST00000437495.1	NA
ENSG00000255529.9	TBK1.DF_DN	0.510230106560245	-0.501762017298677	1.01199212385892	ENST00000299638.8	ENST00000380557.4	NA
ENSG00000255529.9	PID_ERBB1_INTERNALIZATION_PATHWAY	0.562537582064899	-0.545594885193293	1.10813246725819	ENST00000299638.8	ENST00000380557.4	NA
ENSG00000255529.9	PID_AR_PATHWAY	0.559054243941256	-0.558687328839631	1.11774157278089	ENST00000299638.8	ENST00000380557.4	NA
ENSG00000255529.9	BCAT_BILD_ET_AL_DN	0.540389395366661	-0.570924397059793	1.11131379242645	ENST00000299638.8	ENST00000380557.4	NA
ENSG00000257591.6	TBK1.DF_DN	0.57235814385524	-0.59977199904467	1.17213014289991	ENST00000439556.3	ENST00000414892.5	NA
ENSG00000257591.6	PID_AR_PATHWAY	0.524486246534993	-0.542922363211519	1.06740860974651	ENST00000439556.3	ENST00000414892.5	NA
ENSG00000257591.6	PID_SMAD2_3PATHWAY	0.5058570216683	-0.55023864515029	1.05609566681859	ENST00000439556.3	ENST00000414892.5	NA
ENSG00000260916.8	MTOR_UP.V1_DN	0.544331833984073	-0.613768005625388	1.15809983960946	ENST00000442196.8	ENST00000569205.5	NA
ENSG00000260916.8	AKT_UP.V1_DN	0.514725898249512	-0.576739194322335	1.09146509257185	ENST00000442196.8	ENST00000569205.5	NA
ENSG00000260916.8	HALLMARK_ESTROGEN_RESPONSE_LATE	0.544218745113917	-0.526167927917123	1.07038667303104	ENST00000442196.8	ENST00000569205.5	NA
ENSG00000260916.8	ESC_J1_UP_EARLY.V1_DN	0.550043233505866	-0.632009860921311	1.18205309442718	ENST00000442196.8	ENST00000569205.5	NA
ENSG00000260916.8	BCAT_BILD_ET_AL_UP	0.593872343571031	-0.609145751434115	1.20301809500515	ENST00000442196.8	ENST00000569205.5	NA
ENSG00000260916.8	ESC_V6.5_UP_LATE.V1_DN	0.527659716390384	-0.643179808122305	1.17083952451269	ENST00000442196.8	ENST00000569205.5	NA
ENSG00000260916.8	RAPA_EARLY_UP.V1_UP	0.569765235667541	-0.553041947200504	1.12280718286805	ENST00000442196.8	ENST00000569205.5	NA
ENSG00000260916.8	SIRNA_EIF4GI_UP	0.546064195234011	-0.593807090496073	1.13987128573008	ENST00000442196.8	ENST00000569205.5	NA
ENSG00000260916.8	ESC_J1_UP_EARLY.V1_UP	0.563430849949975	-0.617214028639857	1.18064487858983	ENST00000442196.8	ENST00000569205.5	NA
ENSG00000260916.8	AKT_UP_MTOR_DN.V1_DN	0.551926188590808	-0.648598179624406	1.20052436821521	ENST00000442196.8	ENST00000569205.5	NA
ENSG00000260916.8	RAPA_EARLY_UP.V1_DN	0.559979809797874	-0.6593142426569	1.21929405245477	ENST00000442196.8	ENST00000569205.5	NA
ENSG00000260916.8	GCNP_SHH_UP_LATE.V1_DN	0.514065537130661	-0.690875867282783	1.20494140441344	ENST00000442196.8	ENST00000569205.5	NA
ENSG00000260916.8	EIF4E_UP	0.50276941542023	-0.69123561755249	1.19400503297272	ENST00000442196.8	ENST00000569205.5	NA
ENSG00000260916.8	PDGF_ERK_DN.V1_DN	0.535291752557314	-0.641491828291305	1.17678358084862	ENST00000442196.8	ENST00000569205.5	NA
ENSG00000260916.8	PID_P38_GAMMA_DELTA_PATHWAY	0.574753438798309	-0.50117756121116	1.07593100000947	ENST00000442196.8	ENST00000569205.5	NA
ENSG00000260916.8	PID_P38_MKK3_6PATHWAY	0.509960765783371	-0.629431097265769	1.13939186304914	ENST00000442196.8	ENST00000569205.5	NA
ENSG00000260916.8	PID_HDAC_CLASSII_PATHWAY	0.515035192412369	-0.521345091092212	1.03638028350458	ENST00000442196.8	ENST00000569205.5	NA
ENSG00000260916.8	CRX_DN.V1_UP	0.5108015479607	-0.595750954995017	1.10655250295572	ENST00000442196.8	ENST00000569205.5	NA
ENSG00000260916.8	BCAT.100_UP.V1_UP	0.51106912324588	-0.505166858668785	1.01623598191466	ENST00000442196.8	ENST00000569205.5	NA
ENSG00000260916.8	HALLMARK_ADIPOGENESIS	0.579563125721729	-0.599907862217119	1.17947098793885	ENST00000442196.8	ENST00000569205.5	NA
ENSG00000260916.8	CAMP_UP.V1_UP	0.521400585051971	-0.656910745558154	1.17831133061013	ENST00000442196.8	ENST00000569205.5	NA
ENSG00000262576.3	MTOR_UP.V1_DN	0.537604239292798	-0.546651499641499	1.0842557389343	ENST00000571252.3	ENST00000612927.1	NA
ENSG00000262576.3	NRL_DN.V1_DN	0.539685216000744	-0.547055034832208	1.08674025083295	ENST00000571252.3	ENST00000612927.1	NA
ENSG00000262576.3	AKT_UP.V1_DN	0.519601538824671	-0.52880324546928	1.04840478429395	ENST00000571252.3	ENST00000612927.1	NA
ENSG00000262576.3	HALLMARK_ESTROGEN_RESPONSE_LATE	0.508990807090073	-0.503921777883018	1.01291258497309	ENST00000571252.3	ENST00000612927.1	NA
ENSG00000262576.3	ESC_J1_UP_EARLY.V1_DN	0.516114950506012	-0.52747204469823	1.04358699520424	ENST00000571252.3	ENST00000612927.1	NA
ENSG00000262576.3	BCAT_BILD_ET_AL_UP	0.542850008327176	-0.538856050475973	1.08170605880315	ENST00000571252.3	ENST00000612927.1	NA
ENSG00000262576.3	RAPA_EARLY_UP.V1_UP	0.508610039745924	-0.528974251645941	1.03758429139187	ENST00000571252.3	ENST00000612927.1	NA
ENSG00000262576.3	ESC_J1_UP_EARLY.V1_UP	0.554353753264532	-0.569059343762309	1.12341309702684	ENST00000571252.3	ENST00000612927.1	NA
ENSG00000262576.3	AKT_UP_MTOR_DN.V1_DN	0.556779371033218	-0.571734579105213	1.12851395013843	ENST00000571252.3	ENST00000612927.1	NA
ENSG00000262576.3	RAPA_EARLY_UP.V1_DN	0.540970905036002	-0.571645543363236	1.11261644839924	ENST00000571252.3	ENST00000612927.1	NA
ENSG00000262576.3	PID_SYNDECAN_3_PATHWAY	0.514249713798652	-0.524248427067845	1.0384981408665	ENST00000571252.3	ENST00000612927.1	NA
ENSG00000262576.3	PDGF_ERK_DN.V1_DN	0.540538289580331	-0.533980835964374	1.0745191255447	ENST00000571252.3	ENST00000612927.1	NA
ENSG00000262576.3	PID_P75_NTR_PATHWAY	0.527186206131745	-0.505237888753985	1.03242409488573	ENST00000571252.3	ENST00000612927.1	NA
ENSG00000262576.3	CRX_DN.V1_UP	0.509415503533415	-0.556305057926203	1.06572056145962	ENST00000571252.3	ENST00000612927.1	NA
ENSG00000262576.3	HALLMARK_ADIPOGENESIS	0.54145127353775	-0.537428275374507	1.07887954891226	ENST00000571252.3	ENST00000612927.1	NA
ENSG00000262576.3	CAMP_UP.V1_UP	0.527183548001633	-0.502474813633063	1.0296583616347	ENST00000571252.3	ENST00000612927.1	NA
ENSG00000262919.8	BMI1_DN.V1_DN	0.535154631191085	-0.537318720513061	1.07247335170415	ENST00000440428.5	ENST00000576892.8	NA
ENSG00000262919.8	NRL_DN.V1_DN	0.543845642509416	-0.537996478501398	1.08184212101081	ENST00000440428.5	ENST00000576892.8	NA
ENSG00000262919.8	PID_REG_GR_PATHWAY	0.521455623831989	-0.53495214682469	1.05640777065668	ENST00000440428.5	ENST00000576892.8	NA
ENSG00000262919.8	MEL18_DN.V1_DN	0.519082747042083	-0.519293901642569	1.03837664868465	ENST00000440428.5	ENST00000576892.8	NA
ENSG00000262919.8	BMI1_DN_MEL18_DN.V1_DN	0.515349654392921	-0.524477404803041	1.03982705919596	ENST00000440428.5	ENST00000576892.8	NA
ENSG00000262919.8	HALLMARK_ESTROGEN_RESPONSE_LATE	0.552425773045804	-0.535484783134452	1.08791055618026	ENST00000440428.5	ENST00000576892.8	NA
ENSG00000262919.8	ERBB2_UP.V1_UP	0.539282537538126	-0.529733611465842	1.06901614900397	ENST00000440428.5	ENST00000576892.8	NA
ENSG00000262919.8	BCAT_BILD_ET_AL_UP	0.548061625913583	-0.54867917491249	1.09674080082607	ENST00000440428.5	ENST00000576892.8	NA
ENSG00000262919.8	SIRNA_EIF4GI_UP	0.556489279985042	-0.532536652681663	1.08902593266671	ENST00000440428.5	ENST00000576892.8	NA
ENSG00000262919.8	HALLMARK_ESTROGEN_RESPONSE_EARLY	0.539592165381566	-0.501269922727243	1.04086208810881	ENST00000440428.5	ENST00000576892.8	NA
ENSG00000262919.8	PID_SYNDECAN_3_PATHWAY	0.502668772713981	-0.502445003304115	1.0051137760181	ENST00000440428.5	ENST00000576892.8	NA
ENSG00000262919.8	LEF1_UP.V1_DN	0.527369406212934	-0.526107847424217	1.05347725363715	ENST00000440428.5	ENST00000576892.8	NA
ENSG00000262919.8	PID_P75_NTR_PATHWAY	0.555987631197506	-0.506900594653566	1.06288822585107	ENST00000440428.5	ENST00000576892.8	NA
ENSG00000264343.7	MTOR_UP.V1_DN	0.52573660282193	-0.630623160542716	1.15635976336465	ENST00000687833.1	ENST00000579793.6	NA
ENSG00000264343.7	BMI1_DN.V1_DN	0.510823703958894	-0.5459106080379	1.05673431199679	ENST00000687833.1	ENST00000579793.6	NA
ENSG00000264343.7	NRL_DN.V1_DN	0.506816613427036	-0.574290743242323	1.08110735666936	ENST00000687833.1	ENST00000579793.6	NA
ENSG00000264343.7	HALLMARK_ESTROGEN_RESPONSE_LATE	0.604403170318365	-0.625534447368959	1.22993761768732	ENST00000687833.1	ENST00000579793.6	NA
ENSG00000264343.7	ESC_J1_UP_EARLY.V1_DN	0.618992232533635	-0.705288870834894	1.32428110336853	ENST00000687833.1	ENST00000579793.6	NA
ENSG00000264343.7	ERBB2_UP.V1_UP	0.54039821689935	-0.590801176131113	1.13119939303046	ENST00000687833.1	ENST00000579793.6	NA
ENSG00000264343.7	BCAT_BILD_ET_AL_UP	0.601934005184659	-0.671022097892623	1.27295610307728	ENST00000687833.1	ENST00000579793.6	NA
ENSG00000264343.7	ESC_V6.5_UP_LATE.V1_DN	0.624084311010604	-0.72772696174957	1.35181127276017	ENST00000687833.1	ENST00000579793.6	NA
ENSG00000264343.7	RAPA_EARLY_UP.V1_UP	0.514491756645043	-0.609512454604234	1.12400421124928	ENST00000687833.1	ENST00000579793.6	NA
ENSG00000264343.7	KRAS.300_UP.V1_DN	0.50582568476495	-0.579699089863401	1.08552477462835	ENST00000687833.1	ENST00000579793.6	NA
ENSG00000264343.7	SIRNA_EIF4GI_UP	0.658906058539374	-0.697013477639768	1.35591953617914	ENST00000687833.1	ENST00000579793.6	NA
ENSG00000264343.7	ESC_J1_UP_EARLY.V1_UP	0.630687699229059	-0.716745338352373	1.34743303758143	ENST00000687833.1	ENST00000579793.6	NA
ENSG00000264343.7	JAK2_DN.V1_DN	0.603752204684487	-0.666094108698031	1.26984631338252	ENST00000579793.6	ENST00000687833.1	NA
ENSG00000264343.7	AKT_UP_MTOR_DN.V1_DN	0.555528041481599	-0.675076797521567	1.23060483900317	ENST00000687833.1	ENST00000579793.6	NA
ENSG00000264343.7	RAPA_EARLY_UP.V1_DN	0.577536300619557	-0.711772466720529	1.28930876734009	ENST00000687833.1	ENST00000579793.6	NA
ENSG00000264343.7	VEGF_A_UP.V1_UP	0.523822129818464	-0.664077992600841	1.1879001224193	ENST00000687833.1	ENST00000579793.6	NA
ENSG00000264343.7	GCNP_SHH_UP_LATE.V1_DN	0.60055014975617	-0.722781973856843	1.32333212361301	ENST00000687833.1	ENST00000579793.6	NA
ENSG00000264343.7	CYCLIN_D1_UP.V1_UP	0.559227595966319	-0.699536768474948	1.25876436444127	ENST00000687833.1	ENST00000579793.6	NA
ENSG00000264343.7	KRAS.50_UP.V1_DN	0.542002222718087	-0.613487179753781	1.15548940247187	ENST00000687833.1	ENST00000579793.6	NA
ENSG00000264343.7	HALLMARK_MITOTIC_SPINDLE	0.562105885868728	-0.640575990321905	1.20268187619063	ENST00000579793.6	ENST00000687833.1	NA
ENSG00000264343.7	ESC_J1_UP_LATE.V1_DN	0.535436614072273	-0.687623284787295	1.22305989885957	ENST00000687833.1	ENST00000579793.6	NA
ENSG00000264343.7	WNT_UP.V1_UP	0.583495659658023	-0.662202244815531	1.24569790447355	ENST00000687833.1	ENST00000579793.6	NA
ENSG00000264343.7	EIF4E_UP	0.778900880732532	-0.778761548834373	1.5576624295669	ENST00000687833.1	ENST00000579793.6	NA
ENSG00000264343.7	MTOR_UP.N4.V1_UP	0.503808092388546	-0.50590378978295	1.0097118821715	ENST00000687833.1	ENST00000579793.6	NA
ENSG00000264343.7	CYCLIN_D1_KE_.V1_UP	0.533664783362627	-0.690319794494389	1.22398457785702	ENST00000687833.1	ENST00000579793.6	NA
ENSG00000264343.7	HALLMARK_UV_RESPONSE_UP	0.63634910886325	-0.723862908853462	1.36021201771671	ENST00000687833.1	ENST00000579793.6	NA
ENSG00000264343.7	MYC_UP.V1_UP	0.550936793423797	-0.526016154011088	1.07695294743488	ENST00000687833.1	ENST00000579793.6	NA
ENSG00000264343.7	PDGF_ERK_DN.V1_DN	0.510875748516661	-0.659364138637478	1.17023988715414	ENST00000687833.1	ENST00000579793.6	NA
ENSG00000264343.7	AKT_UP_MTOR_DN.V1_UP	0.572096424135613	-0.624490456997995	1.19658688113361	ENST00000687833.1	ENST00000579793.6	NA
ENSG00000264343.7	HALLMARK_CHOLESTEROL_HOMEOSTASIS	0.568557541623459	-0.571317685728861	1.13987522735232	ENST00000687833.1	ENST00000579793.6	NA
ENSG00000264343.7	HALLMARK_KRAS_SIGNALING_DN	0.507128107065644	-0.547341771926226	1.05446987899187	ENST00000687833.1	ENST00000579793.6	NA
ENSG00000264343.7	PID_P75_NTR_PATHWAY	0.504810528782279	-0.56344243920895	1.06825296799123	ENST00000687833.1	ENST00000579793.6	NA
ENSG00000264343.7	PRC2_SUZ12_UP.V1_DN	0.501488296107339	-0.587377819622673	1.08886611573001	ENST00000687833.1	ENST00000579793.6	NA
ENSG00000264343.7	CRX_DN.V1_UP	0.581750466569357	-0.669920039017483	1.25167050558684	ENST00000687833.1	ENST00000579793.6	NA
ENSG00000264343.7	CRX_NRL_DN.V1_UP	0.512383479105382	-0.652264763060516	1.1646482421659	ENST00000687833.1	ENST00000579793.6	NA
ENSG00000264343.7	AKT_UP.V1_UP	0.532813212890754	-0.558243984019584	1.09105719691034	ENST00000687833.1	ENST00000579793.6	NA
ENSG00000264343.7	PRC1_BMI_UP.V1_DN	0.519792936839818	-0.596239975792811	1.11603291263263	ENST00000687833.1	ENST00000579793.6	NA
ENSG00000264343.7	BCAT.100_UP.V1_UP	0.533440985697135	-0.598657190505457	1.13209817620259	ENST00000687833.1	ENST00000579793.6	NA
ENSG00000264343.7	SRC_UP.V1_UP	0.669971005190642	-0.757326363242699	1.42729736843334	ENST00000687833.1	ENST00000579793.6	NA
ENSG00000264343.7	RB_DN.V1_UP	0.645917710498648	-0.71900566921921	1.36492337971786	ENST00000687833.1	ENST00000579793.6	NA
ENSG00000264343.7	RB_P130_DN.V1_UP	0.593110368083967	-0.700453017900794	1.29356338598476	ENST00000687833.1	ENST00000579793.6	NA
ENSG00000264343.7	HALLMARK_P53_PATHWAY	0.562509555758619	-0.664408374295112	1.22691793005373	ENST00000687833.1	ENST00000579793.6	NA
ENSG00000264343.7	BCAT_BILD_ET_AL_DN	0.511366661355651	-0.582454839178088	1.09382150053374	ENST00000579793.6	ENST00000687833.1	NA
ENSG00000264343.7	HALLMARK_PEROXISOME	0.601998894680011	-0.605608228735487	1.2076071234155	ENST00000687833.1	ENST00000579793.6	NA
ENSG00000264343.7	HALLMARK_ADIPOGENESIS	0.626980283609623	-0.688724942831545	1.31570522644117	ENST00000687833.1	ENST00000579793.6	NA
ENSG00000264343.7	ATF2_UP.V1_UP	0.59658279749511	-0.697563523077589	1.2941463205727	ENST00000687833.1	ENST00000579793.6	NA
ENSG00000264343.7	PKCA_DN.V1_UP	0.514036273887448	-0.586634447390768	1.10067072127822	ENST00000687833.1	ENST00000579793.6	NA
ENSG00000264343.7	HALLMARK_DNA_REPAIR	0.55159885393143	-0.60358180397497	1.1551806579064	ENST00000687833.1	ENST00000579793.6	NA
ENSG00000264343.7	HALLMARK_REACTIVE_OXYGEN_SPECIES_PATHWAY	0.617826023759168	-0.698506823908242	1.31633284766741	ENST00000687833.1	ENST00000579793.6	NA
ENSG00000264343.7	HALLMARK_OXIDATIVE_PHOSPHORYLATION	0.597727461885057	-0.577707316283607	1.17543477816866	ENST00000687833.1	ENST00000579793.6	NA
ENSG00000264343.7	MTOR_UP.N4.V1_DN	0.522663257624897	-0.529137855255052	1.05180111287995	ENST00000579793.6	ENST00000687833.1	NA
ENSG00000264343.7	HALLMARK_FATTY_ACID_METABOLISM	0.628044532460516	-0.621700275198002	1.24974480765852	ENST00000687833.1	ENST00000579793.6	NA
ENSG00000264343.7	CAMP_UP.V1_UP	0.627369983754043	-0.730887215615162	1.3582571993692	ENST00000687833.1	ENST00000579793.6	NA
ENSG00000265241.8	PID_AR_TF_PATHWAY	0.59044674796827	-0.53747963273221	1.12792638070048	ENST00000583313.7	ENST00000369307.4	NA
ENSG00000265241.8	TBK1.DF_DN	0.595652943974556	-0.524726485622372	1.12037942959693	ENST00000583313.7	ENST00000369307.4	NA
ENSG00000265241.8	PID_ERBB1_INTERNALIZATION_PATHWAY	0.57797072150251	-0.56868055812644	1.14665127962895	ENST00000583313.7	ENST00000369307.4	NA
ENSG00000265241.8	PID_HEDGEHOG_GLI_PATHWAY	0.519694305256881	-0.515577831235163	1.03527213649204	ENST00000583313.7	ENST00000369307.4	NA
ENSG00000265241.8	PID_AR_PATHWAY	0.575709320411625	-0.527194042826101	1.10290336323773	ENST00000583313.7	ENST00000369307.4	NA
ENSG00000265241.8	BCAT_BILD_ET_AL_DN	0.605988181404903	-0.60919369219765	1.21518187360255	ENST00000583313.7	ENST00000369307.4	NA
ENSG00000265241.8	HALLMARK_DNA_REPAIR	0.513355362787688	-0.53602702379822	1.04938238658591	ENST00000369307.4	ENST00000583313.7	NA
ENSG00000265241.8	MTOR_UP.N4.V1_DN	0.616866424105416	-0.583756278262978	1.20062270236839	ENST00000583313.7	ENST00000369307.4	NA
ENSG00000265241.8	PID_SMAD2_3PATHWAY	0.577680651896787	-0.571044189945134	1.14872484184192	ENST00000583313.7	ENST00000369307.4	NA
ENSG00000269313.5	SIRNA_EIF4GI_UP	0.541986737089338	-0.502734429250197	1.04472116633954	ENST00000595224.5	ENST00000616266.4	NA
ENSG00000269313.5	JAK2_DN.V1_DN	0.61354050451791	-0.551905477289064	1.16544598180697	ENST00000616266.4	ENST00000595224.5	NA
ENSG00000269313.5	EIF4E_UP	0.504359325219035	-0.621215004092449	1.12557432931148	ENST00000595224.5	ENST00000616266.4	NA
ENSG00000269313.5	HALLMARK_CHOLESTEROL_HOMEOSTASIS	0.550543385968642	-0.545226196158226	1.09576958212687	ENST00000595224.5	ENST00000616266.4	NA
ENSG00000269313.5	HALLMARK_PEROXISOME	0.578412202883186	-0.588164256730249	1.16657645961344	ENST00000595224.5	ENST00000616266.4	NA
ENSG00000269313.5	HALLMARK_ADIPOGENESIS	0.536350191116616	-0.526890804302481	1.0632409954191	ENST00000595224.5	ENST00000616266.4	NA
ENSG00000269313.5	HALLMARK_FATTY_ACID_METABOLISM	0.54591327753439	-0.574702305631649	1.12061558316604	ENST00000595224.5	ENST00000616266.4	NA
ENSG00000269713.8	EIF4E_UP	0.704840076289404	-0.516780283728384	1.22162036001779	ENST00000621074.5	ENST00000584027.9	NA
ENSG00000269713.8	SRC_UP.V1_UP	0.634961589863884	-0.50114986489904	1.13611145476292	ENST00000621074.5	ENST00000584027.9	NA
ENSG00000270629.7	EIF4E_UP	0.522161513255899	-0.558311099765175	1.08047261302107	ENST00000614999.4	ENST00000619423.4	NA
ENSG00000270800.3	ESC_J1_UP_EARLY.V1_DN	0.54737964120988	-0.574354711421545	1.12173435263142	ENST00000639877.1	ENST00000639725.1	NA
ENSG00000270800.3	ESC_V6.5_UP_LATE.V1_DN	0.559222554586727	-0.592357013747235	1.15157956833396	ENST00000639877.1	ENST00000639725.1	NA
ENSG00000270800.3	SIRNA_EIF4GI_UP	0.602487652247959	-0.59767450359259	1.20016215584055	ENST00000639877.1	ENST00000639725.1	NA
ENSG00000270800.3	ESC_J1_UP_EARLY.V1_UP	0.555507715663601	-0.59658846437405	1.15209618003765	ENST00000639877.1	ENST00000639725.1	NA
ENSG00000270800.3	RAPA_EARLY_UP.V1_DN	0.538375051098539	-0.591056975887825	1.12943202698636	ENST00000639877.1	ENST00000639725.1	NA
ENSG00000270800.3	VEGF_A_UP.V1_UP	0.515080650403389	-0.57468665775124	1.08976730815463	ENST00000639877.1	ENST00000639725.1	NA
ENSG00000270800.3	GCNP_SHH_UP_LATE.V1_DN	0.557527492553899	-0.6085858225553	1.1661133151092	ENST00000639877.1	ENST00000639725.1	NA
ENSG00000270800.3	CYCLIN_D1_UP.V1_UP	0.563687306557859	-0.611850515361334	1.17553782191919	ENST00000639877.1	ENST00000639725.1	NA
ENSG00000270800.3	ESC_J1_UP_LATE.V1_DN	0.524551415785371	-0.573863906561051	1.09841532234642	ENST00000639877.1	ENST00000639725.1	NA
ENSG00000270800.3	EIF4E_UP	0.570416171636859	-0.587283934692565	1.15770010632942	ENST00000639877.1	ENST00000639725.1	NA
ENSG00000270800.3	CYCLIN_D1_KE_.V1_UP	0.58751270822815	-0.640591912754406	1.22810462098256	ENST00000639877.1	ENST00000639725.1	NA
ENSG00000270800.3	HALLMARK_UV_RESPONSE_UP	0.638233595369691	-0.654743413359777	1.29297700872947	ENST00000639877.1	ENST00000639725.1	NA
ENSG00000270800.3	PDGF_ERK_DN.V1_DN	0.584060588887719	-0.610005273279736	1.19406586216745	ENST00000639877.1	ENST00000639725.1	NA
ENSG00000270800.3	IL2_UP.V1_UP	0.518337111759247	-0.554854291974429	1.07319140373368	ENST00000639877.1	ENST00000639725.1	NA
ENSG00000270800.3	AKT_UP_MTOR_DN.V1_UP	0.551014708728484	-0.561051501310072	1.11206621003856	ENST00000639877.1	ENST00000639725.1	NA
ENSG00000270800.3	PID_P38_GAMMA_DELTA_PATHWAY	0.502081432931261	-0.518916454707564	1.02099788763883	ENST00000639877.1	ENST00000639725.1	NA
ENSG00000270800.3	PID_P38_MKK3_6PATHWAY	0.574846384433989	-0.612183697599057	1.18703008203305	ENST00000639877.1	ENST00000639725.1	NA
ENSG00000270800.3	CRX_DN.V1_UP	0.521511857577684	-0.567863445398214	1.0893753029759	ENST00000639877.1	ENST00000639725.1	NA
ENSG00000270800.3	IL15_UP.V1_UP	0.516162111713778	-0.563182960240741	1.07934507195452	ENST00000639877.1	ENST00000639725.1	NA
ENSG00000270800.3	CRX_NRL_DN.V1_UP	0.523867760105284	-0.57839243468159	1.10226019478687	ENST00000639877.1	ENST00000639725.1	NA
ENSG00000270800.3	SRC_UP.V1_UP	0.586130306946689	-0.649981805137718	1.23611211208441	ENST00000639877.1	ENST00000639725.1	NA
ENSG00000270800.3	RB_DN.V1_UP	0.533064283731695	-0.564506879628221	1.09757116335992	ENST00000639877.1	ENST00000639725.1	NA
ENSG00000270800.3	RB_P130_DN.V1_UP	0.546458374311671	-0.595248238004247	1.14170661231592	ENST00000639877.1	ENST00000639725.1	NA
ENSG00000270800.3	HALLMARK_P53_PATHWAY	0.550518868969701	-0.572254685816737	1.12277355478644	ENST00000639877.1	ENST00000639725.1	NA
ENSG00000270800.3	HALLMARK_ADIPOGENESIS	0.572752058139252	-0.571368403722096	1.14412046186135	ENST00000639877.1	ENST00000639725.1	NA
ENSG00000270800.3	ATF2_UP.V1_UP	0.546639256020705	-0.597801085337278	1.14444034135798	ENST00000639877.1	ENST00000639725.1	NA
ENSG00000270800.3	HALLMARK_REACTIVE_OXYGEN_SPECIES_PATHWAY	0.605305467507764	-0.61199054356004	1.2172960110678	ENST00000639877.1	ENST00000639725.1	NA
ENSG00000270800.3	HALLMARK_FATTY_ACID_METABOLISM	0.523152383527903	-0.522914911723278	1.04606729525118	ENST00000639877.1	ENST00000639725.1	NA
ENSG00000270800.3	CAMP_UP.V1_UP	0.619001341932657	-0.621500056648927	1.24050139858158	ENST00000639877.1	ENST00000639725.1	NA
ENSG00000271383.8	ESC_J1_UP_EARLY.V1_UP	0.591981903898168	-0.505905295507948	1.09788719940612	ENST00000612881.4	ENST00000651566.2	NA
ENSG00000275052.5	TBK1.DF_DN	0.604449762815611	-0.636807702002279	1.24125746481789	ENST00000616288.4	ENST00000611717.4	NA
ENSG00000275052.5	PID_ERBB1_INTERNALIZATION_PATHWAY	0.523828680236493	-0.627175878949374	1.15100455918587	ENST00000616288.4	ENST00000611717.4	NA
ENSG00000275052.5	PGF_UP.V1_UP	0.591949650206897	-0.619214308837696	1.21116395904459	ENST00000616288.4	ENST00000611717.4	NA
ENSG00000275052.5	HALLMARK_PROTEIN_SECRETION	0.540254195549204	-0.554914565563216	1.09516876111242	ENST00000616288.4	ENST00000611717.4	NA
ENSG00000275052.5	PID_ERBB1_RECEPTOR_PROXIMAL_PATHWAY	0.518702849464441	-0.606215540818633	1.12491839028307	ENST00000616288.4	ENST00000611717.4	NA
ENSG00000275052.5	PID_ERBB1_DOWNSTREAM_PATHWAY	0.510666240732588	-0.559845806914679	1.07051204764727	ENST00000616288.4	ENST00000611717.4	NA
ENSG00000275052.5	PID_CDC42_PATHWAY	0.582168303292798	-0.630007866819014	1.21217617011181	ENST00000616288.4	ENST00000611717.4	NA
ENSG00000275052.5	ERBB2_UP.V1_DN	0.558537714657534	-0.580260561486942	1.13879827614448	ENST00000616288.4	ENST00000611717.4	NA
ENSG00000276547.2	MTOR_UP.V1_DN	0.524241341002868	-0.558516064703083	1.08275740570595	ENST00000617380.2	ENST00000621169.1	NA
ENSG00000276547.2	NRL_DN.V1_DN	0.513664277970488	-0.548012122115574	1.06167640008606	ENST00000617380.2	ENST00000621169.1	NA
ENSG00000276547.2	HALLMARK_ESTROGEN_RESPONSE_LATE	0.519242297127674	-0.532271463030329	1.051513760158	ENST00000617380.2	ENST00000621169.1	NA
ENSG00000276547.2	ESC_J1_UP_EARLY.V1_DN	0.548538390445077	-0.582283005348348	1.13082139579342	ENST00000617380.2	ENST00000621169.1	NA
ENSG00000276547.2	BCAT_BILD_ET_AL_UP	0.544932715317556	-0.558046981374183	1.10297969669174	ENST00000617380.2	ENST00000621169.1	NA
ENSG00000276547.2	ESC_V6.5_UP_LATE.V1_DN	0.53023012614795	-0.581757822051412	1.11198794819936	ENST00000617380.2	ENST00000621169.1	NA
ENSG00000276547.2	RAPA_EARLY_UP.V1_UP	0.522873560133505	-0.564304584053978	1.08717814418748	ENST00000617380.2	ENST00000621169.1	NA
ENSG00000276547.2	SIRNA_EIF4GI_UP	0.516896417298414	-0.53419879418554	1.05109521148395	ENST00000617380.2	ENST00000621169.1	NA
ENSG00000276547.2	ESC_J1_UP_EARLY.V1_UP	0.549160587704548	-0.596785290267809	1.14594587797236	ENST00000617380.2	ENST00000621169.1	NA
ENSG00000276547.2	AKT_UP_MTOR_DN.V1_DN	0.558924797072309	-0.601006948291884	1.15993174536419	ENST00000617380.2	ENST00000621169.1	NA
ENSG00000276547.2	RAPA_EARLY_UP.V1_DN	0.551788902207427	-0.610889092826724	1.16267799503415	ENST00000617380.2	ENST00000621169.1	NA
ENSG00000276547.2	GCNP_SHH_UP_LATE.V1_DN	0.54000324522423	-0.594772794210861	1.13477603943509	ENST00000617380.2	ENST00000621169.1	NA
ENSG00000276547.2	CYCLIN_D1_UP.V1_UP	0.506846390116492	-0.56330134410552	1.07014773422201	ENST00000617380.2	ENST00000621169.1	NA
ENSG00000276547.2	PID_SYNDECAN_3_PATHWAY	0.516675133441082	-0.544157217476544	1.06083235091763	ENST00000617380.2	ENST00000621169.1	NA
ENSG00000276547.2	ESC_J1_UP_LATE.V1_DN	0.51549623973175	-0.568951740205243	1.08444797993699	ENST00000617380.2	ENST00000621169.1	NA
ENSG00000276547.2	HALLMARK_UV_RESPONSE_UP	0.512758375552867	-0.541835980645328	1.0545943561982	ENST00000617380.2	ENST00000621169.1	NA
ENSG00000276547.2	PDGF_ERK_DN.V1_DN	0.545111661856412	-0.55149359892349	1.0966052607799	ENST00000617380.2	ENST00000621169.1	NA
ENSG00000276547.2	PID_P75_NTR_PATHWAY	0.524304078230657	-0.508061067379071	1.03236514560973	ENST00000617380.2	ENST00000621169.1	NA
ENSG00000276547.2	CRX_DN.V1_UP	0.50129863896097	-0.577773364602771	1.07907200356374	ENST00000617380.2	ENST00000621169.1	NA
ENSG00000276547.2	RB_DN.V1_UP	0.521318305823218	-0.533718241473353	1.05503654729657	ENST00000617380.2	ENST00000621169.1	NA
ENSG00000276547.2	HALLMARK_ADIPOGENESIS	0.553531641566763	-0.577869235486771	1.13140087705353	ENST00000617380.2	ENST00000621169.1	NA
ENSG00000276547.2	HALLMARK_REACTIVE_OXYGEN_SPECIES_PATHWAY	0.521298639907158	-0.557719241640521	1.07901788154768	ENST00000617380.2	ENST00000621169.1	NA
ENSG00000276547.2	CAMP_UP.V1_UP	0.582261430978275	-0.571746749649853	1.15400818062813	ENST00000617380.2	ENST00000621169.1	NA
ENSG00000278540.5	TBK1.DF_DN	0.528327202873303	-0.656031943358141	1.18435914623144	ENST00000614428.4	ENST00000619546.4	NA
ENSG00000278540.5	PGF_UP.V1_UP	0.523479423998735	-0.600222858360172	1.12370228235891	ENST00000614428.4	ENST00000619546.4	NA
ENSG00000278619.5	PID_BMP_PATHWAY	0.500179304338066	-0.5104935269707	1.01067283130877	ENST00000614766.5	ENST00000612760.1	NA
ENSG00000278619.5	PID_ERBB2_ERBB3_PATHWAY	0.565638756114198	-0.55147159660012	1.11711035271432	ENST00000614766.5	ENST00000612760.1	NA
ENSG00000278619.5	PID_AR_NONGENOMIC_PATHWAY	0.528492103816082	-0.521585015994972	1.05007711981105	ENST00000614766.5	ENST00000612760.1	NA
ENSG00000278619.5	PID_LYSOPHOSPHOLIPID_PATHWAY	0.511108470654085	-0.507459591743002	1.01856806239709	ENST00000614766.5	ENST00000612760.1	NA
ENSG00000278619.5	PID_ECADHERIN_STABILIZATION_PATHWAY	0.556890140087627	-0.535354433030174	1.0922445731178	ENST00000614766.5	ENST00000612760.1	NA
ENSG00000278619.5	PID_IGF1_PATHWAY	0.540353600653701	-0.509096645235566	1.04945024588927	ENST00000614766.5	ENST00000612760.1	NA
ENSG00000278619.5	PID_P75_NTR_PATHWAY	0.543626321476421	-0.515535418053155	1.05916173952958	ENST00000614766.5	ENST00000612760.1	NA
ENSG00000278619.5	PID_CERAMIDE_PATHWAY	0.56181953379457	-0.525303279378101	1.08712281317267	ENST00000614766.5	ENST00000612760.1	NA
ENSG00000278619.5	PID_LKB1_PATHWAY	0.570167312237788	-0.535482463039488	1.10564977527728	ENST00000614766.5	ENST00000612760.1	NA
ENSG00000278619.5	PID_PS1_PATHWAY	0.629210945263179	-0.605618555549378	1.23482950081256	ENST00000614766.5	ENST00000612760.1	NA
ENSG00000278619.5	PID_MET_PATHWAY	0.569264703536528	-0.544436391869448	1.11370109540598	ENST00000614766.5	ENST00000612760.1	NA
ENSG00000278619.5	PID_PI3KCI_AKT_PATHWAY	0.624466668610984	-0.584122300240162	1.20858896885115	ENST00000614766.5	ENST00000612760.1	NA
ENSG00000278619.5	PID_ERA_GENOMIC_PATHWAY	0.564451906273458	-0.535470369156936	1.09992227543039	ENST00000614766.5	ENST00000612760.1	NA
ENSG00000278619.5	PID_ERBB1_DOWNSTREAM_PATHWAY	0.557063759029445	-0.530583629079897	1.08764738810934	ENST00000614766.5	ENST00000612760.1	NA
ENSG00000278619.5	PID_PDGFRB_PATHWAY	0.5249731686234	-0.505317437046406	1.03029060566981	ENST00000614766.5	ENST00000612760.1	NA
ENSG00000278619.5	PID_MTOR_4PATHWAY	0.625033750255462	-0.575217029648517	1.20025077990398	ENST00000614766.5	ENST00000612760.1	NA
ENSG00000288701.1	VEGF_A_UP.V1_DN	0.507011839894676	-0.503166772595261	1.01017861248994	ENST00000682501.1	ENST00000683161.1	NA
ENSG00000288701.1	SRC_UP.V1_UP	0.610574213653031	-0.6386045812567	1.24917879490973	ENST00000683161.1	ENST00000682501.1	NA
ENSG00000288701.1	RB_P130_DN.V1_UP	0.572079743812506	-0.510183491155796	1.0822632349683	ENST00000683161.1	ENST00000682501.1	NA
