## Supplementary material for "An integrated, transcript-resolution atlas of prostate cancer progression unmasks associations with oncogenic pathways": Reproducible code: isoform_switches_r0.50_global_BH.csv (part 1 of 2)

gene_id	target	max_corr	min_corr	delta_corr	iso_pos	iso_neg	pair_q
ENSG00000001617.12	TBK1.DF_DN	0.552145560163334	-0.600885750860441	1.15303131102377	ENST00000002829.8	ENST00000413852.5	7.84581126897015e-90
ENSG00000004487.18	TBK1.DF_DN	0.565640530023278	-0.652368069060018	1.2180085990833	ENST00000356634.7	ENST00000685243.1	3.6400234432778e-95
ENSG00000004487.18	PID_ERBB1_RECEPTOR_PROXIMAL_PATHWAY	0.503143705015421	-0.565012080851745	1.06815578586717	ENST00000356634.7	ENST00000685243.1	2.18092175105155e-72
ENSG00000004487.18	PID_CDC42_PATHWAY	0.527547581277557	-0.582051896367607	1.10959947764516	ENST00000356634.7	ENST00000685243.1	1.02337313578286e-80
ENSG00000004866.22	PID_VEGFR1_PATHWAY	0.531212320480897	-0.502064732270743	1.03327705275164	ENST00000265437.9	ENST00000422922.5	4.91689491723939e-72
ENSG00000005486.17	TBK1.DF_DN	0.567287763820519	-0.624524240957526	1.19181200477805	ENST00000006777.11	ENST00000428119.1	7.8184280955308e-96
ENSG00000005486.17	HALLMARK_PROTEIN_SECRETION	0.535120705573041	-0.505881332624645	1.04100203819769	ENST00000006777.11	ENST00000428119.1	2.73819221513168e-73
ENSG00000005486.17	PID_ECADHERIN_NASCENT_AJ_PATHWAY	0.518698687084762	-0.522172278349937	1.0408709654347	ENST00000006777.11	ENST00000428119.1	1.28480774885315e-77
ENSG00000005810.19	SRC_UP.V1_UP	0.638572498609004	-0.530775816975496	1.1693483155845	ENST00000429715.1	ENST00000544440.7	7.18226773093391e-82
ENSG00000005893.16	PID_ATM_PATHWAY	0.523960410532978	-0.589878242728001	1.11383865326098	ENST00000371335.4	ENST00000200639.9	1.89458514755771e-79
ENSG00000005893.16	PID_BARD1_PATHWAY	0.508692729486179	-0.581990924025606	1.09068365351179	ENST00000371335.4	ENST00000200639.9	3.19164390805995e-74
ENSG00000005893.16	HALLMARK_MITOTIC_SPINDLE	0.530853324990611	-0.591103134377043	1.12195645936765	ENST00000371335.4	ENST00000200639.9	6.7365630163011e-82
ENSG00000005893.16	VEGF_A_UP.V1_DN	0.516432296040606	-0.591080008324757	1.10751230436536	ENST00000371335.4	ENST00000200639.9	7.721126175452e-77
ENSG00000005893.16	GCNP_SHH_UP_EARLY.V1_UP	0.547385308945815	-0.613288164673654	1.16067347361947	ENST00000371335.4	ENST00000200639.9	5.23119039944796e-88
ENSG00000005893.16	PID_P53_REGULATION_PATHWAY	0.509231476032187	-0.529693156753	1.03892463278519	ENST00000371335.4	ENST00000200639.9	2.1075886043894e-74
ENSG00000006118.15	HALLMARK_PROTEIN_SECRETION	0.523898823648201	-0.586877835966528	1.11077665961473	ENST00000453848.7	ENST00000540112.1	1.99143374558649e-79
ENSG00000006118.15	PID_ERBB1_DOWNSTREAM_PATHWAY	0.541021757010272	-0.508714188245579	1.04973594525585	ENST00000453848.7	ENST00000540112.1	3.13947560750632e-74
ENSG00000006118.15	PID_ECADHERIN_NASCENT_AJ_PATHWAY	0.518486128771859	-0.560537035949051	1.07902316472091	ENST00000453848.7	ENST00000540112.1	1.52094585422852e-77
ENSG00000006607.14	MTOR_UP.V1_DN	0.546613645511792	-0.576226244297009	1.1228398898088	ENST00000264042.8	ENST00000413432.2	1.02649731225111e-87
ENSG00000006607.14	AKT_UP.V1_DN	0.51895139388135	-0.53858995631546	1.05754135019681	ENST00000264042.8	ENST00000413432.2	1.05122129742437e-77
ENSG00000006607.14	BCAT_BILD_ET_AL_UP	0.660122769757201	-0.613418968839543	1.27354173859674	ENST00000264042.8	ENST00000413432.2	3.46678740610217e-116
ENSG00000006607.14	RAPA_EARLY_UP.V1_UP	0.624718238156623	-0.624680273086531	1.24939851124315	ENST00000264042.8	ENST00000413432.2	1.11186437793203e-121
ENSG00000006607.14	ESC_J1_UP_EARLY.V1_UP	0.589483734829665	-0.529883801069678	1.11936753589934	ENST00000264042.8	ENST00000413432.2	1.50044292736123e-81
ENSG00000006607.14	AKT_UP_MTOR_DN.V1_DN	0.519848752639526	-0.528001238680793	1.04784999132032	ENST00000264042.8	ENST00000413432.2	5.14896664519801e-78
ENSG00000006607.14	RAPA_EARLY_UP.V1_DN	0.549306259359561	-0.64637359951439	1.19567985887395	ENST00000264042.8	ENST00000413432.2	9.67865128569744e-89
ENSG00000006607.14	CRX_DN.V1_UP	0.543106865984134	-0.530062606722731	1.07316947270686	ENST00000264042.8	ENST00000413432.2	1.29477222022166e-81
ENSG00000006704.11	STK33_NOMO_DN	0.531194476558264	-0.544421633781472	1.07561611033974	ENST00000424337.7	ENST00000476977.5	5.07815883197395e-82
ENSG00000006704.11	STK33_DN	0.52954307577207	-0.553518360610584	1.08306143638265	ENST00000424337.7	ENST00000476977.5	1.98701326390895e-81
ENSG00000006704.11	LTE2_UP.V1_UP	0.538365126958462	-0.548814349611626	1.08717947657009	ENST00000424337.7	ENST00000476977.5	1.24300376652212e-84
ENSG00000006704.11	HALLMARK_ANDROGEN_RESPONSE	0.503371727157941	-0.510836475120924	1.01420820227887	ENST00000424337.7	ENST00000476977.5	1.83620759590496e-72
ENSG00000006704.11	RAF_UP.V1_DN	0.581130326509501	-0.507375315188788	1.08850564169829	ENST00000424337.7	ENST00000476977.5	8.76089861450299e-74
ENSG00000006704.11	RB_P130_DN.V1_DN	0.524143161724798	-0.537608340573327	1.06175150229813	ENST00000424337.7	ENST00000476977.5	1.63442322612638e-79
ENSG00000006704.11	HALLMARK_PROTEIN_SECRETION	0.629586187624379	-0.606680306332622	1.236266493957	ENST00000424337.7	ENST00000476977.5	5.28148672761855e-113
ENSG00000007255.10	CAMP_UP.V1_UP	0.510369429770458	-0.511887087615068	1.02225651738553	ENST00000585934.1	ENST00000588062.5	8.76393722732559e-75
ENSG00000007384.15	PID_ERBB2_ERBB3_PATHWAY	0.502085904345453	-0.507648242636179	1.00973414698163	ENST00000262316.10	ENST00000448893.1	4.83939094515071e-72
ENSG00000007384.15	PID_IGF1_PATHWAY	0.527273202995239	-0.505939877201032	1.03321308019627	ENST00000262316.10	ENST00000448893.1	2.61833051937605e-73
ENSG00000007384.15	PID_BETA_CATENIN_DEG_PATHWAY	0.521626375358111	-0.5094909580761	1.03111733343421	ENST00000262316.10	ENST00000448893.1	1.72635546968102e-74
ENSG00000007384.15	PID_PS1_PATHWAY	0.563529660529352	-0.5958997156594	1.15942937618875	ENST00000262316.10	ENST00000448893.1	2.58104338420582e-94
ENSG00000007384.15	PID_MET_PATHWAY	0.580833357869728	-0.553819293354537	1.13465265122427	ENST00000262316.10	ENST00000448893.1	1.7642283443288e-90
ENSG00000007384.15	PID_PI3KCI_AKT_PATHWAY	0.52845862205031	-0.533661889025077	1.06212051107539	ENST00000262316.10	ENST00000448893.1	4.84784529755866e-81
ENSG00000007384.15	PID_INSULIN_PATHWAY	0.506423133215128	-0.504127868898396	1.01055100211352	ENST00000262316.10	ENST00000448893.1	1.03676996056569e-72
ENSG00000007384.15	PID_ERBB1_DOWNSTREAM_PATHWAY	0.548496270891564	-0.504136541892383	1.05263281278395	ENST00000262316.10	ENST00000448893.1	1.02999478350172e-72
ENSG00000007384.15	PID_MTOR_4PATHWAY	0.568713584583094	-0.56987438229738	1.13858796688047	ENST00000262316.10	ENST00000448893.1	2.05150658707899e-96
ENSG00000007944.15	TBK1.DF_DN	0.554805031049991	-0.554805031049994	1.10961006209998	ENST00000356840.8	ENST00000349606.4	7.2949847962005e-91
ENSG00000007944.15	BCAT_BILD_ET_AL_DN	0.544614677505195	-0.544614677505198	1.08922935501039	ENST00000356840.8	ENST00000349606.4	5.83634225327126e-87
ENSG00000007944.15	PID_SMAD2_3PATHWAY	0.523630988401272	-0.523630988401274	1.04726197680255	ENST00000356840.8	ENST00000349606.4	2.47200204746913e-79
ENSG00000008083.14	GCNP_SHH_UP_LATE.V1_DN	0.515514138832065	-0.515733474823508	1.03124761365557	ENST00000397311.4	ENST00000341776.7	1.59108472296565e-76
ENSG00000008083.14	CYCLIN_D1_UP.V1_UP	0.500957957715747	-0.501297054752778	1.00225501246853	ENST00000397311.4	ENST00000341776.7	1.12745256808732e-71
ENSG00000008083.14	HALLMARK_MITOTIC_SPINDLE	0.520378998562028	-0.520497687945152	1.04087668650718	ENST00000341776.7	ENST00000397311.4	3.3720162953509e-78
ENSG00000008083.14	EIF4E_UP	0.647054008291244	-0.647196612941487	1.29425062123273	ENST00000397311.4	ENST00000341776.7	2.74853175420857e-133
ENSG00000008083.14	CYCLIN_D1_KE_.V1_UP	0.544978567318856	-0.545329114289508	1.09030768160836	ENST00000397311.4	ENST00000341776.7	4.25823118201791e-87
ENSG00000008083.14	HALLMARK_UV_RESPONSE_UP	0.502414209936759	-0.502771306255956	1.00518551619271	ENST00000397311.4	ENST00000341776.7	3.78018585302561e-72
ENSG00000008083.14	TBK1.DF_DN	0.637160189209776	-0.637209729523467	1.27436991873324	ENST00000341776.7	ENST00000397311.4	4.92844810496469e-128
ENSG00000008083.14	PGF_UP.V1_UP	0.583561219408405	-0.583626346139853	1.16718756554826	ENST00000341776.7	ENST00000397311.4	1.21994724551865e-102
ENSG00000008083.14	SRC_UP.V1_UP	0.663018382181327	-0.663328607894112	1.32634699007544	ENST00000397311.4	ENST00000341776.7	3.5544396696542e-142
ENSG00000008083.14	RB_DN.V1_UP	0.539681643455124	-0.53989681664702	1.07957846010214	ENST00000397311.4	ENST00000341776.7	4.05455424748193e-85
ENSG00000008083.14	RB_P130_DN.V1_UP	0.623661405891583	-0.623873323516317	1.2475347294079	ENST00000397311.4	ENST00000341776.7	3.57546388306007e-121
ENSG00000008083.14	BCAT_BILD_ET_AL_DN	0.607179542760785	-0.607313553024701	1.21449309578549	ENST00000341776.7	ENST00000397311.4	3.08923641567401e-113
ENSG00000008083.14	HALLMARK_DNA_REPAIR	0.580253556740381	-0.580237470763409	1.16049102750379	ENST00000397311.4	ENST00000341776.7	3.2288427242412e-101
ENSG00000008083.14	MTOR_UP.N4.V1_DN	0.616323267906025	-0.616185643234766	1.23250891114079	ENST00000341776.7	ENST00000397311.4	1.62525949148634e-117
ENSG00000008083.14	ERBB2_UP.V1_DN	0.541513766673727	-0.541582350470004	1.08309611714373	ENST00000341776.7	ENST00000397311.4	8.46584363502057e-86
ENSG00000008083.14	PID_SMAD2_3PATHWAY	0.509417965521859	-0.509536500594247	1.01895446611611	ENST00000341776.7	ENST00000397311.4	1.82605577613322e-74
ENSG00000008083.14	CAMP_UP.V1_UP	0.508141505716073	-0.508402995164377	1.01654450088045	ENST00000397311.4	ENST00000341776.7	4.8727453195984e-74
ENSG00000008294.22	ESC_V6.5_UP_LATE.V1_DN	0.541574676546076	-0.52191260736563	1.06348728391171	ENST00000262013.12	ENST00000357122.8	9.86866094495205e-79
ENSG00000008294.22	ESC_J1_UP_EARLY.V1_UP	0.514838320398224	-0.500505517446628	1.01534383784485	ENST00000262013.12	ENST00000357122.8	1.58206632509174e-71
ENSG00000008294.22	AKT_UP_MTOR_DN.V1_DN	0.542535412898557	-0.540530601128915	1.08306601402747	ENST00000262013.12	ENST00000357122.8	1.96583140280538e-85
ENSG00000008294.22	RAPA_EARLY_UP.V1_DN	0.536524242077771	-0.531131545411223	1.06765578748899	ENST00000262013.12	ENST00000357122.8	5.34990496127816e-82
ENSG00000008294.22	VEGF_A_UP.V1_UP	0.524054826034566	-0.548246084343067	1.07230091037763	ENST00000262013.12	ENST00000357122.8	1.75556936279487e-79
ENSG00000008294.22	GCNP_SHH_UP_LATE.V1_DN	0.554515618239019	-0.537874860204571	1.09239047844359	ENST00000262013.12	ENST00000357122.8	1.88323781126968e-84
ENSG00000008294.22	CYCLIN_D1_UP.V1_UP	0.528446114591945	-0.524788751507196	1.05323486609914	ENST00000262013.12	ENST00000357122.8	9.68960417239299e-80
ENSG00000008294.22	HALLMARK_MITOTIC_SPINDLE	0.504219742417608	-0.547337088474462	1.05155683089207	ENST00000357122.8	ENST00000262013.12	9.6715924055902e-73
ENSG00000008294.22	ESC_J1_UP_LATE.V1_DN	0.517551563850255	-0.507238050225015	1.02478961407527	ENST00000262013.12	ENST00000357122.8	9.7283993441887e-74
ENSG00000008294.22	EIF4E_UP	0.647910837523224	-0.535265853691768	1.18317669121499	ENST00000262013.12	ENST00000357122.8	1.70200064616229e-83
ENSG00000008294.22	CYCLIN_D1_KE_.V1_UP	0.548714504357989	-0.540236634515868	1.08895113887386	ENST00000262013.12	ENST00000357122.8	2.5267071902593e-85
ENSG00000008294.22	HALLMARK_UV_RESPONSE_UP	0.542427815902184	-0.503306988581621	1.0457348044838	ENST00000262013.12	ENST00000357122.8	1.9283017274578e-72
ENSG00000008294.22	PDGF_ERK_DN.V1_DN	0.553074245646871	-0.51008569390481	1.06315993955168	ENST00000262013.12	ENST00000357122.8	1.09079051157216e-74
ENSG00000008294.22	PID_P38_MKK3_6PATHWAY	0.548738617156688	-0.548144465935928	1.09688308309262	ENST00000262013.12	ENST00000357122.8	2.6876737052101e-88
ENSG00000008294.22	SRC_UP.V1_UP	0.620079847742814	-0.568794416742991	1.18887426448581	ENST00000262013.12	ENST00000357122.8	1.90161835661706e-96
ENSG00000008294.22	HALLMARK_P53_PATHWAY	0.510245473906478	-0.510655554653993	1.02090102856047	ENST00000262013.12	ENST00000357122.8	9.64522038585175e-75
ENSG00000008294.22	HALLMARK_ADIPOGENESIS	0.560982817468361	-0.50484885694574	1.0658316744141	ENST00000262013.12	ENST00000357122.8	6.00071902669577e-73
ENSG00000008294.22	HALLMARK_REACTIVE_OXYGEN_SPECIES_PATHWAY	0.599896672763403	-0.540706921583056	1.14060359434646	ENST00000262013.12	ENST00000357122.8	1.69055909487449e-85
ENSG00000008294.22	CAMP_UP.V1_UP	0.603550693556887	-0.525864413829154	1.12941510738604	ENST00000262013.12	ENST00000357122.8	4.04534299458771e-80
ENSG00000008853.18	pseudotime	0.501007325921331	-0.513311948512336	1.01431927443367	ENST00000692529.1	ENST00000522948.5	1.08650461342627e-71
ENSG00000010165.20	PID_ERBB2_ERBB3_PATHWAY	0.548301493064502	-0.536148176393844	1.08444966945835	ENST00000361735.4	ENST00000367737.9	8.10579137260322e-84
ENSG00000010165.20	PID_PS1_PATHWAY	0.563847393763273	-0.561334765806977	1.12518215957025	ENST00000361735.4	ENST00000367737.9	1.95110066512077e-93
ENSG00000010165.20	PID_PI3KCI_AKT_PATHWAY	0.549031405327592	-0.504565676653985	1.05359708198158	ENST00000361735.4	ENST00000367737.9	7.43944334088466e-73
ENSG00000010165.20	PID_MTOR_4PATHWAY	0.568619090976532	-0.585168495185019	1.15378758616155	ENST00000361735.4	ENST00000367737.9	2.24191527455726e-96
ENSG00000010244.19	HALLMARK_ESTROGEN_RESPONSE_LATE	0.530004408615265	-0.547727685275808	1.07773209389107	ENST00000394673.6	ENST00000394670.9	1.35827536151633e-81
ENSG00000010244.19	LTE2_UP.V1_UP	0.564986085752467	-0.560829424785284	1.12581551053775	ENST00000394673.6	ENST00000394670.9	3.10128658004113e-93
ENSG00000010244.19	SIRNA_EIF4GI_UP	0.55361816549046	-0.559630733856739	1.1132488993472	ENST00000321233.10	ENST00000394670.9	2.11146924463669e-90
ENSG00000010244.19	JAK2_DN.V1_DN	0.623921252255714	-0.705165136602325	1.32908638885804	ENST00000394670.9	ENST00000321233.10	2.65591711274436e-121
ENSG00000010244.19	HALLMARK_ANDROGEN_RESPONSE	0.532078466592196	-0.508297552456767	1.04037601904896	ENST00000394673.6	ENST00000394670.9	4.32342068018225e-74
ENSG00000010244.19	EIF4E_UP	0.574046544253608	-0.541525722101573	1.11557226635518	ENST00000321233.10	ENST00000394670.9	8.38014217077167e-86
ENSG00000010244.19	MTOR_UP.N4.V1_UP	0.671543231956364	-0.638719434411268	1.31026266636763	ENST00000394673.6	ENST00000394670.9	7.54204435883841e-129
ENSG00000010244.19	HALLMARK_CHOLESTEROL_HOMEOSTASIS	0.599452165706143	-0.604542718944759	1.2039948846509	ENST00000394673.6	ENST00000394670.9	1.13267748076496e-109
ENSG00000010244.19	PID_P75_NTR_PATHWAY	0.552590485632961	-0.576508038748579	1.12909852438154	ENST00000394673.6	ENST00000394670.9	5.2804213016906e-90
ENSG00000010244.19	HALLMARK_GLYCOLYSIS	0.54441633000289	-0.52856471456769	1.07298104457058	ENST00000394673.6	ENST00000394670.9	4.44287552484463e-81
ENSG00000010244.19	PID_CERAMIDE_PATHWAY	0.638787929443802	-0.516425231158728	1.15521316060253	ENST00000394673.6	ENST00000394670.9	7.76398281982254e-77
ENSG00000010244.19	HALLMARK_PEROXISOME	0.632037143543403	-0.649268203285712	1.28130534682912	ENST00000394673.6	ENST00000394670.9	2.16219871897272e-125
ENSG00000010244.19	HALLMARK_ADIPOGENESIS	0.534374550261421	-0.543643834044892	1.07801838430631	ENST00000394673.6	ENST00000394670.9	3.59639732202116e-83
ENSG00000010244.19	HALLMARK_OXIDATIVE_PHOSPHORYLATION	0.545167627212307	-0.585857044323418	1.13102467153572	ENST00000321233.10	ENST00000394670.9	3.6149415073649e-87
ENSG00000010244.19	HALLMARK_FATTY_ACID_METABOLISM	0.590346641653689	-0.604111585630094	1.19445822728378	ENST00000394673.6	ENST00000394670.9	1.35132399587502e-105
ENSG00000010244.19	HALLMARK_UNFOLDED_PROTEIN_RESPONSE	0.648758392126099	-0.610053509433223	1.25881190155932	ENST00000394673.6	ENST00000394670.9	1.37602070390245e-114
ENSG00000010244.19	TBK1.DN.48HRS_DN	0.533919803655811	-0.535603978876138	1.06952378253195	ENST00000394673.6	ENST00000394670.9	5.26032352136326e-83
ENSG00000010244.19	CAMP_UP.V1_UP	0.533716652470105	-0.524942235571749	1.05865888804185	ENST00000394673.6	ENST00000394670.9	8.55772593342673e-80
ENSG00000010244.19	RB_P107_DN.V1_DN	0.537540785281973	-0.537425159818486	1.07496594510046	ENST00000394673.6	ENST00000394670.9	2.75670831730867e-84
ENSG00000010278.15	PID_MET_PATHWAY	0.562901944430673	-0.53156616756051	1.09446811199118	ENST00000009180.10	ENST00000646407.1	3.73134930239032e-82
ENSG00000010278.15	PID_ERBB1_RECEPTOR_PROXIMAL_PATHWAY	0.552858166641941	-0.510683135362322	1.06354130200426	ENST00000009180.10	ENST00000646407.1	6.87990718458343e-75
ENSG00000010278.15	PID_ERBB1_DOWNSTREAM_PATHWAY	0.614797342665489	-0.5138082676531	1.12860561031859	ENST00000009180.10	ENST00000646407.1	6.05770830506638e-76
ENSG00000011028.14	TBK1.DF_DN	0.643954680329934	-0.513163213491656	1.15711789382159	ENST00000303375.10	ENST00000446119.2	1.00214320906011e-75
ENSG00000011028.14	PID_ERBB1_INTERNALIZATION_PATHWAY	0.567471226086372	-0.55924137888327	1.12671260496964	ENST00000303375.10	ENST00000446119.2	1.32307524846775e-92
ENSG00000011028.14	PID_AR_PATHWAY	0.5221031906421	-0.530433513493727	1.05253670413583	ENST00000303375.10	ENST00000446119.2	8.46630831424416e-79
ENSG00000011028.14	PID_NECTIN_PATHWAY	0.577668687746393	-0.540750636762212	1.1184193245086	ENST00000303375.10	ENST00000446119.2	1.62871940255637e-85
ENSG00000011028.14	HALLMARK_PROTEIN_SECRETION	0.545042858949211	-0.516869492405102	1.06191235135431	ENST00000303375.10	ENST00000446119.2	5.46677898630538e-77
ENSG00000011028.14	PID_ERBB1_RECEPTOR_PROXIMAL_PATHWAY	0.559929181829828	-0.571802735324261	1.13173191715409	ENST00000303375.10	ENST00000446119.2	7.06546481604301e-93
ENSG00000011028.14	PID_CDC42_PATHWAY	0.568004624428214	-0.524702656749791	1.092707281178	ENST00000303375.10	ENST00000446119.2	1.03898618581646e-79
ENSG00000011028.14	PID_SMAD2_3PATHWAY	0.559811710067589	-0.501790230075497	1.06160194014309	ENST00000303375.10	ENST00000446119.2	6.04374189100883e-72
ENSG00000011028.14	PID_ECADHERIN_NASCENT_AJ_PATHWAY	0.573539790692457	-0.551515334467383	1.12505512515984	ENST00000303375.10	ENST00000446119.2	1.3731128551878e-89
ENSG00000011275.19	ESC_V6.5_UP_LATE.V1_DN	0.717753802443106	-0.50140465207622	1.21915845451933	ENST00000425013.6	ENST00000389902.8	8.06930139719359e-72
ENSG00000011275.19	AKT_UP_MTOR_DN.V1_DN	0.70341651916458	-0.50107149418377	1.20448801334835	ENST00000425013.6	ENST00000389902.8	1.03544981833138e-71
ENSG00000011275.19	GCNP_SHH_UP_LATE.V1_DN	0.733832331251711	-0.51883449444321	1.25266682569492	ENST00000425013.6	ENST00000389902.8	1.15335115431996e-77
ENSG00000011275.19	HALLMARK_MITOTIC_SPINDLE	0.515091754221545	-0.548868524856408	1.06396027907795	ENST00000389902.8	ENST00000425013.6	2.21734115028486e-76
ENSG00000011275.19	EIF4E_UP	0.742393632479102	-0.537245097611278	1.27963873009038	ENST00000425013.6	ENST00000389902.8	3.21115321225488e-84
ENSG00000011275.19	TBK1.DF_DN	0.505775775343434	-0.511768606706259	1.01754438204969	ENST00000389902.8	ENST00000425013.6	2.96731706239349e-73
ENSG00000011275.19	SRC_UP.V1_UP	0.766764559970258	-0.56324471051347	1.33000927048373	ENST00000425013.6	ENST00000389902.8	3.35912629571154e-94
ENSG00000011304.22	TBK1.DF_DN	0.645129735961272	-0.646221169076216	1.29135090503749	ENST00000356948.11	ENST00000627714.2	2.98350242660478e-132
ENSG00000011304.22	PID_ERBB1_INTERNALIZATION_PATHWAY	0.557823260886062	-0.568815077073891	1.12663833795995	ENST00000356948.11	ENST00000627714.2	4.79747077962244e-92
ENSG00000011304.22	PID_AR_PATHWAY	0.537010175123762	-0.504201960032414	1.04121213515618	ENST00000356948.11	ENST00000627714.2	9.80257838395615e-73
ENSG00000011304.22	PGF_UP.V1_UP	0.562899915798228	-0.592923436950774	1.155823352749	ENST00000356948.11	ENST00000627714.2	4.61761931443179e-94
ENSG00000011304.22	BCAT_BILD_ET_AL_DN	0.538228506593258	-0.650770517791008	1.18899902438427	ENST00000356948.11	ENST00000627714.2	1.39527017405894e-84
ENSG00000011304.22	PID_ERBB1_RECEPTOR_PROXIMAL_PATHWAY	0.586772996974821	-0.54044608891185	1.12721908588667	ENST00000356948.11	ENST00000627714.2	2.11339327899517e-85
ENSG00000011304.22	ERBB2_UP.V1_DN	0.522951291383074	-0.539740397220504	1.06269168860358	ENST00000356948.11	ENST00000627714.2	4.27797536835774e-79
ENSG00000011304.22	PID_SMAD2_3PATHWAY	0.569397525475568	-0.630783149574879	1.20018067505045	ENST00000356948.11	ENST00000627714.2	1.07816382027424e-96
ENSG00000011304.22	PID_ECADHERIN_NASCENT_AJ_PATHWAY	0.529008758373767	-0.525410257579523	1.05441901595329	ENST00000356948.11	ENST00000627714.2	5.85054292067542e-80
ENSG00000011347.10	TBK1.DF_DN	0.559854535433476	-0.59602785266144	1.15588238809492	ENST00000263846.8	ENST00000539008.6	7.562982631511e-93
ENSG00000011347.10	RB_P130_DN.V1_DN	0.519233419121193	-0.533542549421301	1.05277596854249	ENST00000263846.8	ENST00000539008.6	8.40064456546077e-78
ENSG00000011347.10	HALLMARK_PROTEIN_SECRETION	0.597139337506286	-0.60704109449537	1.20418043200166	ENST00000263846.8	ENST00000539008.6	1.26539495000347e-108
ENSG00000011451.21	PID_ERBB4_PATHWAY	0.500595977036942	-0.530672562163207	1.03126853920015	ENST00000545156.5	ENST00000389282.8	1.47843115759884e-71
ENSG00000011451.21	PID_ERBB1_INTERNALIZATION_PATHWAY	0.500101412913511	-0.55888356237184	1.05898497528535	ENST00000545156.5	ENST00000389282.8	2.1391456219805e-71
ENSG00000011451.21	PID_FAK_PATHWAY	0.508692430196676	-0.562276549008242	1.07096897920492	ENST00000545156.5	ENST00000389282.8	3.19236687540705e-74
ENSG00000011451.21	PID_ERBB1_RECEPTOR_PROXIMAL_PATHWAY	0.508041163631697	-0.545169703747984	1.05321086737968	ENST00000545156.5	ENST00000389282.8	5.26362528613787e-74
ENSG00000011451.21	PID_RETINOIC_ACID_PATHWAY	0.501202192110146	-0.564817207340723	1.06601939945087	ENST00000545156.5	ENST00000389282.8	9.38801883029494e-72
ENSG00000011485.15	PID_ERBB1_INTERNALIZATION_PATHWAY	0.503531300027597	-0.516282100541896	1.01981340056949	ENST00000012443.9	ENST00000391919.1	1.62769831495062e-72
ENSG00000012048.23	TBK1.DF_DN	0.533710085548394	-0.710778030603893	1.24448811615229	ENST00000357654.9	ENST00000352993.7	6.26683676027726e-83
ENSG00000012048.23	PID_ERBB1_INTERNALIZATION_PATHWAY	0.52720619418385	-0.563097104194308	1.09030329837816	ENST00000357654.9	ENST00000352993.7	1.35312979349678e-80
ENSG00000012048.23	PGF_UP.V1_UP	0.514473782770829	-0.63489659822565	1.14937038099648	ENST00000357654.9	ENST00000352993.7	3.59953389769342e-76
ENSG00000012822.16	LTE2_UP.V1_UP	0.644388244760418	-0.51139512556647	1.15578337032689	ENST00000430117.6	ENST00000548263.5	3.9631696171663e-75
ENSG00000012822.16	JAK2_DN.V1_DN	0.56694481924374	-0.506264303225934	1.07320912246967	ENST00000548263.5	ENST00000430117.6	2.04530626668617e-73
ENSG00000012822.16	PID_ERBB1_RECEPTOR_PROXIMAL_PATHWAY	0.512808044306582	-0.532177046735724	1.04498509104231	ENST00000430117.6	ENST00000546443.5	1.32190215218064e-75
ENSG00000012822.16	PID_ECADHERIN_NASCENT_AJ_PATHWAY	0.551600761482971	-0.513959765637972	1.06556052712094	ENST00000430117.6	ENST00000546443.5	5.38036160186149e-76
ENSG00000013288.9	STK33_NOMO_DN	0.521962704656029	-0.567122721555178	1.08908542621121	ENST00000285599.8	ENST00000505907.1	9.47862949184687e-79
ENSG00000013288.9	STK33_DN	0.559439594218102	-0.598140107084861	1.15757970130296	ENST00000285599.8	ENST00000505907.1	1.10449448876608e-92
ENSG00000013288.9	CYCLIN_D1_UP.V1_DN	0.507428767780316	-0.53687537714046	1.04430414492078	ENST00000285599.8	ENST00000505907.1	8.41049685712497e-74
ENSG00000013288.9	LTE2_UP.V1_UP	0.636713043071744	-0.669214936970178	1.30592798004192	ENST00000285599.8	ENST00000505907.1	8.43037907497647e-128
ENSG00000013288.9	JAK2_DN.V1_DN	0.645346219733726	-0.652017370521838	1.29736359025556	ENST00000505907.1	ENST00000285599.8	2.28510579599345e-132
ENSG00000013288.9	HALLMARK_ANDROGEN_RESPONSE	0.521032774523874	-0.550869287327275	1.07190206185115	ENST00000285599.8	ENST00000505907.1	1.99873142096024e-78
ENSG00000013288.9	CRX_NRL_DN.V1_DN	0.571703132605216	-0.602717906405837	1.17442103901105	ENST00000285599.8	ENST00000505907.1	1.21482637727485e-97
ENSG00000013288.9	PDGF_ERK_DN.V1_UP	0.585454105274991	-0.605022806483636	1.19047691175863	ENST00000285599.8	ENST00000505907.1	1.85818637882079e-103
ENSG00000013288.9	RAF_UP.V1_DN	0.50568107003456	-0.552224772881166	1.05790584291573	ENST00000285599.8	ENST00000505907.1	3.18857103816043e-73
ENSG00000013288.9	RB_P130_DN.V1_DN	0.535544235060662	-0.572501719664071	1.10804595472473	ENST00000285599.8	ENST00000505907.1	1.3468728295269e-83
ENSG00000013288.9	HALLMARK_PROTEIN_SECRETION	0.526467286881948	-0.567316492794435	1.09378377967638	ENST00000285599.8	ENST00000505907.1	2.47550944877028e-80
ENSG00000013288.9	RB_P107_DN.V1_DN	0.520852738730603	-0.509212900069035	1.03006563879964	ENST00000285599.8	ENST00000505907.1	2.13819937641898e-74
ENSG00000013810.21	PID_ERBB1_DOWNSTREAM_PATHWAY	0.520107286652582	-0.578169694679334	1.09827698133192	ENST00000313288.9	ENST00000612220.5	4.18905092172333e-78
ENSG00000014257.16	MTOR_UP.V1_DN	0.501317154207071	-0.551936512801313	1.05325366700838	ENST00000336375.10	ENST00000351273.11	8.61465625323326e-72
ENSG00000014257.16	NRL_DN.V1_DN	0.520900876442916	-0.507415565096248	1.02831644153916	ENST00000336375.10	ENST00000351273.11	8.49594833783287e-74
ENSG00000014257.16	BMI1_DN_MEL18_DN.V1_DN	0.507921081401964	-0.516509084335885	1.02443016573785	ENST00000336375.10	ENST00000351273.11	5.77034047536393e-74
ENSG00000014257.16	AKT_UP.V1_DN	0.515673048753054	-0.558177779820476	1.07385082857353	ENST00000336375.10	ENST00000351273.11	1.40432086020744e-76
ENSG00000014257.16	ERBB2_UP.V1_UP	0.501902269858609	-0.502488806466374	1.00439107632498	ENST00000336375.10	ENST00000351273.11	5.55530068189653e-72
ENSG00000014257.16	BCAT_BILD_ET_AL_UP	0.509279965117485	-0.531103568404284	1.04038353352177	ENST00000336375.10	ENST00000351273.11	2.03050127360855e-74
ENSG00000014257.16	HALLMARK_ESTROGEN_RESPONSE_EARLY	0.57131826095472	-0.521907459525696	1.09322572048042	ENST00000336375.10	ENST00000351273.11	9.9096523348853e-79
ENSG00000014257.16	LEF1_UP.V1_DN	0.525861412934339	-0.506840550293191	1.03270196322753	ENST00000336375.10	ENST00000351273.11	1.31822069201629e-73
ENSG00000014257.16	HALLMARK_ADIPOGENESIS	0.52044531427089	-0.551598423077139	1.07204373734803	ENST00000336375.10	ENST00000351273.11	3.19819550772177e-78
ENSG00000014257.16	pseudotime	0.526208093641883	-0.565763224422041	1.09197131806392	ENST00000351273.11	ENST00000336375.10	3.05744920571034e-80
ENSG00000014919.13	HALLMARK_MITOTIC_SPINDLE	0.60438463649265	-0.613712907244619	1.21809754373727	ENST00000016171.6	ENST00000370483.9	6.16564342444804e-112
ENSG00000014919.13	EIF4E_UP	0.633771576791306	-0.613892931843248	1.24766450863455	ENST00000370483.9	ENST00000016171.6	2.0558259532486e-116
ENSG00000014919.13	TBK1.DF_DN	0.556992921273088	-0.545553968379756	1.10254688965284	ENST00000016171.6	ENST00000370483.9	2.58426585698203e-87
ENSG00000014919.13	VEGF_A_UP.V1_DN	0.541037489120014	-0.538832590671817	1.07987007979183	ENST00000016171.6	ENST00000370483.9	8.35429165659154e-85
ENSG00000014919.13	PGF_UP.V1_UP	0.530949893992824	-0.519805884126327	1.05075577811915	ENST00000016171.6	ENST00000370483.9	5.32738125227522e-78
ENSG00000014919.13	SRC_UP.V1_UP	0.523014629411711	-0.514310597502826	1.03732522691454	ENST00000370483.9	ENST00000016171.6	4.08895538498204e-76
ENSG00000014919.13	BCAT_BILD_ET_AL_DN	0.600241139507078	-0.607395810014669	1.20763694952175	ENST00000016171.6	ENST00000370483.9	4.94831603223081e-110
ENSG00000014919.13	MTOR_UP.N4.V1_DN	0.502218537826401	-0.50208143887871	1.00429997670511	ENST00000016171.6	ENST00000370483.9	4.85569451035195e-72
ENSG00000015133.20	HALLMARK_MITOTIC_SPINDLE	0.537223609640052	-0.579381796251144	1.1166054058912	ENST00000389857.11	ENST00000556726.5	3.2700678256571e-84
ENSG00000015133.20	EIF4E_UP	0.58782634228408	-0.534230114263505	1.12205645654758	ENST00000556726.5	ENST00000389857.11	4.05850274784738e-83
ENSG00000015133.20	EIF4E_DN	0.539477435645673	-0.528991354878842	1.06846879052452	ENST00000389857.11	ENST00000556726.5	3.12953395242219e-81
ENSG00000015133.20	TBK1.DF_DN	0.702155922223422	-0.698569494814012	1.40072541703743	ENST00000389857.11	ENST00000556726.5	4.48190159449171e-164
ENSG00000015133.20	PID_ERBB1_INTERNALIZATION_PATHWAY	0.546121890756245	-0.527109322530964	1.07323121328721	ENST00000389857.11	ENST00000556726.5	1.46455643918128e-80
ENSG00000015133.20	PGF_UP.V1_UP	0.603828961994821	-0.613483873861729	1.21731283585655	ENST00000389857.11	ENST00000556726.5	1.11243742711492e-111
ENSG00000015133.20	SRC_UP.V1_UP	0.596879020891569	-0.563176113915029	1.1600551348066	ENST00000556726.5	ENST00000389857.11	3.57921996687929e-94
ENSG00000015133.20	RB_P130_DN.V1_UP	0.558863209158772	-0.535949849446321	1.09481305860509	ENST00000556726.5	ENST00000389857.11	9.57668755401633e-84
ENSG00000015133.20	BCAT_BILD_ET_AL_DN	0.608513549307277	-0.630650634005179	1.23916418331246	ENST00000389857.11	ENST00000556726.5	7.31789760563267e-114
ENSG00000015133.20	HALLMARK_DNA_REPAIR	0.534876078199465	-0.51815862199198	1.05303470019144	ENST00000556726.5	ENST00000389857.11	1.97238889954417e-77
ENSG00000015133.20	MTOR_UP.N4.V1_DN	0.561523017961515	-0.578705461166583	1.1402284791281	ENST00000389857.11	ENST00000556726.5	1.64145554889495e-93
ENSG00000015133.20	PID_CDC42_PATHWAY	0.537135633389501	-0.509345128177957	1.04648076156746	ENST00000389857.11	ENST00000556726.5	1.93143760515538e-74
ENSG00000015133.20	ERBB2_UP.V1_DN	0.570085116137182	-0.576679074172175	1.14676419030936	ENST00000389857.11	ENST00000556726.5	5.62889237370668e-97
ENSG00000015133.20	PID_SMAD2_3PATHWAY	0.630127838859628	-0.609447217360851	1.23957505622048	ENST00000389857.11	ENST00000556726.5	2.65921792442077e-114
ENSG00000017427.17	EIF4E_DN	0.511866897082325	-0.522328500489631	1.03419539757196	ENST00000337514.11	ENST00000307046.8	2.74838156600233e-75
ENSG00000017427.17	PID_ERBB1_RECEPTOR_PROXIMAL_PATHWAY	0.577937173751867	-0.501220378971884	1.07915755272375	ENST00000337514.11	ENST00000307046.8	9.2611932326211e-72
ENSG00000020181.18	PID_IGF1_PATHWAY	0.517360251506348	-0.507905426657432	1.02526567816378	ENST00000412232.3	ENST00000315215.11	5.83955188835078e-74
ENSG00000020181.18	PID_ERBB1_INTERNALIZATION_PATHWAY	0.52251486212042	-0.512811604097642	1.03532646621806	ENST00000412232.3	ENST00000315215.11	1.31822716116964e-75
ENSG00000020181.18	PID_MET_PATHWAY	0.554273435732282	-0.536728135409162	1.09100157114144	ENST00000412232.3	ENST00000315215.11	4.9693691930996e-84
ENSG00000022840.17	HALLMARK_ESTROGEN_RESPONSE_LATE	0.533557679148271	-0.511706612428655	1.04526429157693	ENST00000413266.6	ENST00000325954.9	3.11227510515132e-75
ENSG00000022840.17	BCAT_BILD_ET_AL_UP	0.515605446270254	-0.516301554941598	1.03190700121185	ENST00000413266.6	ENST00000325954.9	1.48082754269874e-76
ENSG00000022840.17	SIRNA_EIF4GI_UP	0.513354418627762	-0.560340068486891	1.07369448711465	ENST00000413266.6	ENST00000325954.9	8.63549396906101e-76
ENSG00000022840.17	PID_P75_NTR_PATHWAY	0.660749016179776	-0.537877793482521	1.1986268096623	ENST00000413266.6	ENST00000325954.9	1.87854462754998e-84
ENSG00000025434.19	BMI1_DN.V1_DN	0.502750296253874	-0.520109012371196	1.02285930862507	ENST00000395397.7	ENST00000467728.5	2.934483561958e-72
ENSG00000025434.19	NRL_DN.V1_DN	0.568829121475793	-0.582649340618043	1.15147846209384	ENST00000395397.7	ENST00000467728.5	1.84047823274565e-96
ENSG00000025434.19	PID_REG_GR_PATHWAY	0.538099296212727	-0.52480361262826	1.06290290884099	ENST00000395397.7	ENST00000467728.5	9.57299510746873e-80
ENSG00000025434.19	STK33_SKM_DN	0.553478026956834	-0.549118362873245	1.10259638983008	ENST00000395397.7	ENST00000467728.5	1.14202958254083e-88
ENSG00000025434.19	HALLMARK_ESTROGEN_RESPONSE_LATE	0.613821460109307	-0.649636916519094	1.2634583766284	ENST00000395397.7	ENST00000467728.5	2.22455043617416e-116
ENSG00000025434.19	STK33_NOMO_DN	0.566638023524192	-0.507933590596107	1.0745716141203	ENST00000395397.7	ENST00000467728.5	5.71570507184466e-74
ENSG00000025434.19	STK33_DN	0.627585503986692	-0.598326348624926	1.22591185261162	ENST00000395397.7	ENST00000467728.5	3.67569428493796e-109
ENSG00000025434.19	CYCLIN_D1_UP.V1_DN	0.503081186030849	-0.54487549473855	1.0479566807694	ENST00000395397.7	ENST00000467728.5	2.28630161015032e-72
ENSG00000025434.19	ERBB2_UP.V1_UP	0.562681283960908	-0.56252710415297	1.12520838811388	ENST00000395397.7	ENST00000467728.5	6.51320434373551e-94
ENSG00000025434.19	LTE2_UP.V1_UP	0.618554644677603	-0.504166836957589	1.12272148163519	ENST00000395397.7	ENST00000467728.5	1.00664441757988e-72
ENSG00000025434.19	BCAT_BILD_ET_AL_UP	0.579894691966478	-0.585328866196692	1.16522355816317	ENST00000395397.7	ENST00000467728.5	4.51680145370419e-101
ENSG00000025434.19	RAPA_EARLY_UP.V1_UP	0.508975704773794	-0.562120000345469	1.07109570511926	ENST00000395397.7	ENST00000467728.5	2.5667234851262e-74
ENSG00000025434.19	SIRNA_EIF4GI_UP	0.578966504446102	-0.691305398077881	1.27027190252398	ENST00000395397.7	ENST00000467728.5	1.11771639726096e-100
ENSG00000025434.19	ESC_J1_UP_EARLY.V1_UP	0.524548201325459	-0.66155528943121	1.18610349075667	ENST00000395397.7	ENST00000467728.5	1.17733621933299e-79
ENSG00000025434.19	JAK2_DN.V1_DN	0.690007602287601	-0.518145426272681	1.20815302856028	ENST00000467728.5	ENST00000395397.7	1.99308206137651e-77
ENSG00000025434.19	PID_SYNDECAN_3_PATHWAY	0.5308309312459	-0.550250493605656	1.08108142485156	ENST00000395397.7	ENST00000467728.5	6.86254145659176e-82
ENSG00000025434.19	LEF1_UP.V1_DN	0.573103522380256	-0.558174458332376	1.13127798071263	ENST00000395397.7	ENST00000467728.5	3.49018583362903e-92
ENSG00000025434.19	PID_P38_GAMMA_DELTA_PATHWAY	0.509200886731631	-0.594718727333369	1.103919614065	ENST00000395397.7	ENST00000467728.5	2.15806580689917e-74
ENSG00000025434.19	HALLMARK_CHOLESTEROL_HOMEOSTASIS	0.552505696370275	-0.576643486721127	1.1291491830914	ENST00000395397.7	ENST00000467728.5	5.69466523101834e-90
ENSG00000025434.19	HALLMARK_KRAS_SIGNALING_DN	0.508513473649843	-0.584413850876163	1.09292732452601	ENST00000395397.7	ENST00000467728.5	3.66345939043057e-74
ENSG00000025434.19	PID_P75_NTR_PATHWAY	0.650525764509831	-0.56753626154638	1.21806202605621	ENST00000395397.7	ENST00000467728.5	6.19625804082124e-96
ENSG00000025434.19	PID_CERAMIDE_PATHWAY	0.656274809190058	-0.544335806182185	1.20061061537224	ENST00000395397.7	ENST00000467728.5	7.43171568578628e-87
ENSG00000025434.19	HALLMARK_PI3K_AKT_MTOR_SIGNALING	0.568438141830068	-0.503728218590231	1.0721663604203	ENST00000395397.7	ENST00000467728.5	1.40271517933599e-72
ENSG00000025434.19	HALLMARK_PEROXISOME	0.621849248691877	-0.652477055623975	1.27432630431585	ENST00000395397.7	ENST00000467728.5	2.80641923865807e-120
ENSG00000025434.19	HALLMARK_ADIPOGENESIS	0.534123069301709	-0.638553243132409	1.17267631243412	ENST00000395397.7	ENST00000467728.5	4.43915871525419e-83
ENSG00000025434.19	HALLMARK_FATTY_ACID_METABOLISM	0.535735998179523	-0.640517402226529	1.17625340040605	ENST00000395397.7	ENST00000467728.5	1.14648597023936e-83
ENSG00000025434.19	CAMP_UP.V1_UP	0.513390635685742	-0.638024655810489	1.15141529149623	ENST00000395397.7	ENST00000467728.5	8.39469800080007e-76
ENSG00000026103.23	EIF4E_UP	0.561112596751454	-0.726844151372659	1.28795674812411	ENST00000355740.7	ENST00000690268.1	2.39165776096876e-93
ENSG00000027697.15	TBK1.DF_DN	0.550757194693931	-0.540375466483937	1.09113266117787	ENST00000367739.9	ENST00000645753.1	2.24448570861575e-85
ENSG00000027697.15	PID_SMAD2_3PATHWAY	0.55070379890508	-0.522739732961939	1.07344353186702	ENST00000367739.9	ENST00000645753.1	5.07255772176175e-79
ENSG00000028528.15	PID_LPA4_PATHWAY	0.526350961208032	-0.579867606108505	1.10621856731654	ENST00000559844.6	ENST00000560829.5	2.72105528065399e-80
ENSG00000029364.12	TBK1.DF_DN	0.542335838432517	-0.685753041228092	1.22808887966061	ENST00000336643.10	ENST00000556605.5	4.18029809323434e-86
ENSG00000029364.12	PID_ERBB1_INTERNALIZATION_PATHWAY	0.506074639839343	-0.619225860274151	1.12530050011349	ENST00000336643.10	ENST00000556605.5	2.36302582536343e-73
ENSG00000029364.12	PID_ERBB1_RECEPTOR_PROXIMAL_PATHWAY	0.512372106239078	-0.572780095419481	1.08515220165856	ENST00000336643.10	ENST00000556605.5	1.85578176157107e-75
ENSG00000029364.12	PID_CDC42_PATHWAY	0.528207382064113	-0.549872335870983	1.0780797179351	ENST00000336643.10	ENST00000556605.5	5.95852702157961e-81
ENSG00000029364.12	PID_SMAD2_3PATHWAY	0.51733060549649	-0.622286707663041	1.13961731315953	ENST00000336643.10	ENST00000556605.5	3.79820311927382e-77
ENSG00000029364.12	PID_ECADHERIN_NASCENT_AJ_PATHWAY	0.501755715600968	-0.509991685302512	1.01174740090348	ENST00000336643.10	ENST00000556605.5	6.20265836611224e-72
ENSG00000032219.19	ESC_J1_UP_EARLY.V1_DN	0.522218001527766	-0.612883421850364	1.13510142337813	ENST00000355431.8	ENST00000395168.7	7.72117168427047e-79
ENSG00000032219.19	BCAT_BILD_ET_AL_UP	0.52550919748162	-0.570557717694692	1.09606691517631	ENST00000355431.8	ENST00000395168.7	5.39913685884313e-80
ENSG00000032219.19	ESC_V6.5_UP_LATE.V1_DN	0.532887581050703	-0.651060780302625	1.18394836135333	ENST00000355431.8	ENST00000395168.7	1.24416059969879e-82
ENSG00000032219.19	SIRNA_EIF4GI_UP	0.556937896088367	-0.60262891618664	1.15956681227501	ENST00000355431.8	ENST00000395168.7	1.06904848747488e-91
ENSG00000032219.19	ESC_J1_UP_EARLY.V1_UP	0.530541736683549	-0.638938981262408	1.16948071794596	ENST00000355431.8	ENST00000395168.7	8.71542831643939e-82
ENSG00000032219.19	AKT_UP_MTOR_DN.V1_DN	0.513133980494572	-0.615615546430044	1.12874952692462	ENST00000355431.8	ENST00000395168.7	1.0251293128412e-75
ENSG00000032219.19	RAPA_EARLY_UP.V1_DN	0.526419157762734	-0.685037844111322	1.21145700187406	ENST00000355431.8	ENST00000395168.7	2.57450882570416e-80
ENSG00000032219.19	GCNP_SHH_UP_LATE.V1_DN	0.514929366480664	-0.675974931724059	1.19090429820472	ENST00000355431.8	ENST00000395168.7	2.51898110922202e-76
ENSG00000032219.19	CYCLIN_D1_UP.V1_UP	0.512432289035676	-0.686277076393641	1.19870936542932	ENST00000355431.8	ENST00000395168.7	1.7709993231397e-75
ENSG00000032219.19	ESC_J1_UP_LATE.V1_DN	0.533543113028136	-0.656873781228152	1.19041689425629	ENST00000355431.8	ENST00000395168.7	7.20272483052705e-83
ENSG00000032219.19	EIF4E_UP	0.51300936453022	-0.642240474824241	1.15524983935446	ENST00000355431.8	ENST00000395168.7	1.12958156614989e-75
ENSG00000032219.19	CYCLIN_D1_KE_.V1_UP	0.550338172854277	-0.713938645828604	1.26427681868288	ENST00000355431.8	ENST00000395168.7	3.89212458731522e-89
ENSG00000032219.19	HALLMARK_UV_RESPONSE_UP	0.606149902145742	-0.688576338914341	1.29472624106008	ENST00000355431.8	ENST00000395168.7	9.33479238466846e-113
ENSG00000032219.19	PDGF_ERK_DN.V1_DN	0.623517417040608	-0.687982189064897	1.31149960610551	ENST00000355431.8	ENST00000395168.7	4.21455275577762e-121
ENSG00000032219.19	AKT_UP_MTOR_DN.V1_UP	0.501682913360629	-0.568856151359892	1.07053906472052	ENST00000355431.8	ENST00000395168.7	6.54978444031639e-72
ENSG00000032219.19	PID_P38_MKK3_6PATHWAY	0.560532022491111	-0.664956259797593	1.2254882822887	ENST00000355431.8	ENST00000395168.7	4.07239530618101e-93
ENSG00000032219.19	PID_HDAC_CLASSII_PATHWAY	0.530186276575122	-0.585681955434698	1.11586823200982	ENST00000355431.8	ENST00000395168.7	1.16892343497635e-81
ENSG00000032219.19	RB_DN.V1_UP	0.567622813859414	-0.62921934712712	1.19684216098653	ENST00000355431.8	ENST00000395168.7	5.71340191292056e-96
ENSG00000032219.19	HALLMARK_P53_PATHWAY	0.548774447061288	-0.612822137317678	1.16159658437897	ENST00000355431.8	ENST00000395168.7	1.54578926973006e-88
ENSG00000032219.19	HALLMARK_ADIPOGENESIS	0.548645452966132	-0.58870691156495	1.13735236453108	ENST00000355431.8	ENST00000395168.7	1.73123997081277e-88
ENSG00000032219.19	HALLMARK_REACTIVE_OXYGEN_SPECIES_PATHWAY	0.562008023453499	-0.66197543084238	1.22398345429588	ENST00000355431.8	ENST00000395168.7	1.05135362584042e-93
ENSG00000032219.19	PID_ARF_3PATHWAY	0.572243816152877	-0.598583994509572	1.17082781066245	ENST00000355431.8	ENST00000395168.7	7.26254672585579e-98
ENSG00000032219.19	CAMP_UP.V1_UP	0.672425598629445	-0.693473554865056	1.3658991534945	ENST00000355431.8	ENST00000395168.7	1.12726571324217e-147
ENSG00000032219.19	PID_HDAC_CLASSI_PATHWAY	0.549672725975692	-0.541106777939447	1.09077950391514	ENST00000355431.8	ENST00000395168.7	1.20038976351136e-85
ENSG00000033100.17	EIF4E_DN	0.549131408923295	-0.578450834569672	1.12758224349297	ENST00000035307.7	ENST00000495645.5	1.1291629346973e-88
ENSG00000033100.17	TBK1.DF_DN	0.711714240174665	-0.718292625201744	1.43000686537641	ENST00000035307.7	ENST00000495645.5	5.22741294367976e-173
ENSG00000033100.17	PID_ERBB1_INTERNALIZATION_PATHWAY	0.508604772881071	-0.59870910152967	1.10731387441074	ENST00000035307.7	ENST00000495645.5	3.41526711745347e-74
ENSG00000033100.17	PID_AR_PATHWAY	0.538731355941563	-0.531403022088163	1.07013437802973	ENST00000035307.7	ENST00000495645.5	4.27194432542469e-82
ENSG00000033100.17	PGF_UP.V1_UP	0.609759691358107	-0.645863051206243	1.25562274256435	ENST00000035307.7	ENST00000495645.5	1.8944995661107e-114
ENSG00000033100.17	SRC_UP.V1_UP	0.576423250854695	-0.525937368716861	1.10236061957156	ENST00000495645.5	ENST00000035307.7	3.81167381995165e-80
ENSG00000033100.17	BCAT_BILD_ET_AL_DN	0.504552976497287	-0.687746318387344	1.19229929488463	ENST00000035307.7	ENST00000495645.5	7.51154823490399e-73
ENSG00000033100.17	HALLMARK_PROTEIN_SECRETION	0.595200932227766	-0.516515192236706	1.11171612446447	ENST00000035307.7	ENST00000495645.5	7.23128876576251e-77
ENSG00000033100.17	PID_ERBB1_RECEPTOR_PROXIMAL_PATHWAY	0.55329245025031	-0.575536931283983	1.12882938153429	ENST00000035307.7	ENST00000495645.5	2.82464125798763e-90
ENSG00000033100.17	PID_CDC42_PATHWAY	0.522035021738928	-0.562623244443574	1.0846582661825	ENST00000035307.7	ENST00000495645.5	8.94389575799876e-79
ENSG00000033100.17	ERBB2_UP.V1_DN	0.559140931352609	-0.595336128426378	1.15447705977899	ENST00000035307.7	ENST00000495645.5	1.44952720087572e-92
ENSG00000033100.17	PID_SMAD2_3PATHWAY	0.598599221369317	-0.681911507637069	1.28051072900639	ENST00000035307.7	ENST00000495645.5	2.76361013695886e-109
ENSG00000033100.17	PID_ECADHERIN_NASCENT_AJ_PATHWAY	0.542188663729025	-0.522819675181414	1.06500833891044	ENST00000035307.7	ENST00000495645.5	4.75623107284161e-79
ENSG00000033800.14	MTOR_UP.V1_DN	0.517836246996873	-0.583445256596381	1.10128150359325	ENST00000249636.11	ENST00000545237.1	2.54573460835665e-77
ENSG00000033800.14	NRL_DN.V1_DN	0.603159395591231	-0.5188079278532	1.12196732344443	ENST00000249636.11	ENST00000545237.1	1.1780358325357e-77
ENSG00000033800.14	AKT_UP.V1_DN	0.500952482909152	-0.53981172945263	1.04076421236178	ENST00000249636.11	ENST00000545237.1	1.1321170059992e-71
ENSG00000033800.14	SNF5_DN.V1_DN	0.507161616897187	-0.531513048170872	1.03867466506806	ENST00000249636.11	ENST00000545237.1	1.03148496218078e-73
ENSG00000033800.14	BCAT_BILD_ET_AL_UP	0.506361428881113	-0.572921146955251	1.07928257583636	ENST00000249636.11	ENST00000545237.1	1.89934571350004e-73
ENSG00000033800.14	CSR_LATE_UP.V1_DN	0.532539672132388	-0.502332289033066	1.03487196116545	ENST00000249636.11	ENST00000545237.1	4.01989809682884e-72
ENSG00000033800.14	SIRNA_EIF4GI_UP	0.556496897677424	-0.576677142757717	1.13317404043514	ENST00000249636.11	ENST00000545237.1	1.59234303375949e-91
ENSG00000033800.14	PID_AR_NONGENOMIC_PATHWAY	0.586848909365356	-0.527972694510022	1.11482160387538	ENST00000249636.11	ENST00000545237.1	7.22228719657119e-81
ENSG00000033800.14	AKT_UP_MTOR_DN.V1_DN	0.512270781880315	-0.607818319576374	1.12008910145669	ENST00000249636.11	ENST00000545237.1	2.00803222618528e-75
ENSG00000033800.14	PID_P38_MKK3_6PATHWAY	0.505428285832506	-0.643443974872413	1.14887226070492	ENST00000249636.11	ENST00000545237.1	3.86457670766913e-73
ENSG00000033800.14	PID_P75_NTR_PATHWAY	0.651212876909668	-0.509475875255343	1.16068875216501	ENST00000249636.11	ENST00000545237.1	1.74647436405898e-74
ENSG00000033800.14	PID_HDAC_CLASSII_PATHWAY	0.589618495683468	-0.59944315399393	1.1890616496774	ENST00000249636.11	ENST00000545237.1	2.8277001115334e-105
ENSG00000033800.14	HALLMARK_ADIPOGENESIS	0.557904220851741	-0.566242998647409	1.12414721949915	ENST00000249636.11	ENST00000545237.1	4.45804533313634e-92
ENSG00000033800.14	CAMP_UP.V1_UP	0.506759488784877	-0.606790513634936	1.11355000241981	ENST00000249636.11	ENST00000545237.1	1.40243293878743e-73
ENSG00000037757.14	TBK1.DF_DN	0.522805818051972	-0.511244497663431	1.0340503157154	ENST00000040663.8	ENST00000319545.12	4.45441611837561e-75
ENSG00000037757.14	HALLMARK_PROTEIN_SECRETION	0.552391665276306	-0.502491577086337	1.05488324236264	ENST00000040663.8	ENST00000319545.12	3.56646049850846e-72
ENSG00000038532.16	VEGF_A_UP.V1_UP	0.513190974110713	-0.667923543041311	1.18111451715202	ENST00000261657.5	ENST00000409552.4	9.8083405880252e-76
ENSG00000038532.16	GCNP_SHH_UP_LATE.V1_DN	0.540758566093533	-0.694161272714575	1.23491983880811	ENST00000261657.5	ENST00000409552.4	1.61760609965143e-85
ENSG00000038532.16	CYCLIN_D1_UP.V1_UP	0.520056150379768	-0.683710801530971	1.20376695191074	ENST00000261657.5	ENST00000409552.4	4.36444994100592e-78
ENSG00000038532.16	EIF4E_UP	0.628470268185347	-0.689372700653081	1.31784296883843	ENST00000261657.5	ENST00000409552.4	1.40472431151325e-123
ENSG00000038532.16	CYCLIN_D1_KE_.V1_UP	0.568446763283352	-0.675416143920162	1.24386290720351	ENST00000261657.5	ENST00000409552.4	2.63657549225894e-96
ENSG00000038532.16	TBK1.DF_DN	0.62793489899359	-0.711538483570531	1.33947338256412	ENST00000409790.6	ENST00000261657.5	2.61474084005307e-123
ENSG00000038532.16	PTEN_DN.V2_DN	0.5441962253382	-0.651234150524805	1.195430375863	ENST00000261657.5	ENST00000409552.4	8.38572153911607e-87
ENSG00000038532.16	PGF_UP.V1_UP	0.606751244081204	-0.630920660051594	1.2376719041328	ENST00000409790.6	ENST00000261657.5	4.89396317697982e-113
ENSG00000038532.16	SRC_UP.V1_UP	0.682608165590534	-0.737291789213709	1.41989995480424	ENST00000261657.5	ENST00000409552.4	7.37653285481003e-154
ENSG00000038532.16	PRC2_EED_DN.V1_DN	0.500360567264029	-0.606233907907366	1.10659447517139	ENST00000261657.5	ENST00000409552.4	1.76247697996769e-71
ENSG00000038532.16	RB_P130_DN.V1_UP	0.602668302497747	-0.635965055139016	1.23863335763676	ENST00000261657.5	ENST00000409552.4	3.81676058835294e-111
ENSG00000038532.16	HALLMARK_DNA_REPAIR	0.554126023299302	-0.556366204453195	1.1104922277525	ENST00000261657.5	ENST00000409552.4	1.34004956170112e-90
ENSG00000038532.16	ERBB2_UP.V1_DN	0.549071160153807	-0.596645987191699	1.14571714734551	ENST00000409790.6	ENST00000261657.5	1.19046710027765e-88
ENSG00000038532.16	PID_SMAD2_3PATHWAY	0.54268151211568	-0.580148534238754	1.12283004635443	ENST00000409790.6	ENST00000261657.5	3.10384839219101e-86
ENSG00000038532.16	CAMP_UP.V1_UP	0.502506531474017	-0.679496149972979	1.182002681447	ENST00000261657.5	ENST00000409552.4	3.52659579739871e-72
ENSG00000039523.20	HALLMARK_ESTROGEN_RESPONSE_LATE	0.57284360544712	-0.52029317825176	1.09313678369888	ENST00000042381.9	ENST00000569253.5	3.61152273096538e-78
ENSG00000039523.20	ERBB2_UP.V1_UP	0.503640796449003	-0.509357791168508	1.01299858761751	ENST00000042381.9	ENST00000569253.5	1.49861135893611e-72
ENSG00000039523.20	BCAT_BILD_ET_AL_UP	0.519402433481537	-0.574310843046896	1.09371327652843	ENST00000042381.9	ENST00000569253.5	7.34258460370457e-78
ENSG00000039523.20	SIRNA_EIF4GI_UP	0.600232840069008	-0.604287957412105	1.20452079748111	ENST00000042381.9	ENST00000569253.5	4.99153532346775e-110
ENSG00000039523.20	ESC_J1_UP_EARLY.V1_UP	0.526993938779322	-0.634786284432746	1.16178022321207	ENST00000042381.9	ENST00000569253.5	1.60931630863942e-80
ENSG00000039523.20	EIF4E_UP	0.540048070160866	-0.60428741412825	1.14433548428912	ENST00000042381.9	ENST00000569253.5	2.96842709447872e-85
ENSG00000039523.20	PID_P38_GAMMA_DELTA_PATHWAY	0.604399118470108	-0.566992863212355	1.17139198168246	ENST00000042381.9	ENST00000569253.5	1.03042775805406e-95
ENSG00000039523.20	PID_P75_NTR_PATHWAY	0.640591744249062	-0.507553590734508	1.14814533498357	ENST00000042381.9	ENST00000569253.5	7.64445467418996e-74
ENSG00000039523.20	RB_DN.V1_UP	0.553969206771513	-0.620159473164872	1.17412867993638	ENST00000042381.9	ENST00000569253.5	1.54279177469411e-90
ENSG00000039523.20	HALLMARK_ADIPOGENESIS	0.600689494909067	-0.586426613796933	1.187116108706	ENST00000042381.9	ENST00000569253.5	7.03222635953768e-104
ENSG00000039523.20	HALLMARK_REACTIVE_OXYGEN_SPECIES_PATHWAY	0.518814955438295	-0.659131801294555	1.17794675673285	ENST00000042381.9	ENST00000569253.5	1.17147892131132e-77
ENSG00000039523.20	PID_MTOR_4PATHWAY	0.57125230548037	-0.535011170768615	1.10626347624899	ENST00000042381.9	ENST00000569253.5	2.10813616255045e-83
ENSG00000039523.20	CAMP_UP.V1_UP	0.560507889379284	-0.690133598559209	1.25064148793849	ENST00000042381.9	ENST00000569253.5	4.16339591250664e-93
ENSG00000043093.15	PID_ERBB1_INTERNALIZATION_PATHWAY	0.562660450580604	-0.537519966021119	1.10018041660172	ENST00000632685.1	ENST00000292782.9	2.54452384692283e-84
ENSG00000044090.13	TBK1.DF_DN	0.61307488158056	-0.628802419752356	1.24187730133292	ENST00000265348.9	ENST00000692002.1	5.05829091299865e-116
ENSG00000044090.13	PGF_UP.V1_UP	0.512428799606375	-0.573571199584374	1.08599999919075	ENST00000265348.9	ENST00000692002.1	1.77584628180852e-75
ENSG00000044090.13	PID_ERBB1_RECEPTOR_PROXIMAL_PATHWAY	0.500995995055853	-0.544061353968259	1.04505734902411	ENST00000265348.9	ENST00000692002.1	1.09570284059649e-71
ENSG00000044090.13	ERBB2_UP.V1_DN	0.501279874590099	-0.550282782029373	1.05156265661947	ENST00000265348.9	ENST00000692002.1	8.8584699310208e-72
ENSG00000044115.21	BCAT_BILD_ET_AL_DN	0.556551464249679	-0.502991354172672	1.05954281842235	ENST00000302763.12	ENST00000540387.5	2.44664823106718e-72
ENSG00000047849.22	EIF4E_UP	0.657589625201456	-0.559856185645609	1.21744581084706	ENST00000429422.5	ENST00000395734.7	7.55165176016338e-93
ENSG00000047849.22	CYCLIN_D1_KE_.V1_UP	0.528419105056439	-0.521437840376354	1.04985694543279	ENST00000429422.5	ENST00000395734.7	1.4450872909319e-78
ENSG00000047849.22	EIF4E_DN	0.511353082127218	-0.550935210618952	1.06228829274617	ENST00000395734.7	ENST00000429422.5	4.0945379041647e-75
ENSG00000047849.22	TBK1.DF_DN	0.691400831648751	-0.749644920320714	1.44104575196946	ENST00000395734.7	ENST00000429422.5	2.10602329983752e-159
ENSG00000047849.22	PID_ERBB1_INTERNALIZATION_PATHWAY	0.527226208532882	-0.59189718646519	1.11912339499807	ENST00000395734.7	ENST00000429422.5	1.33110627360516e-80
ENSG00000047849.22	PGF_UP.V1_UP	0.634328427428608	-0.668111033960292	1.3024394613889	ENST00000395734.7	ENST00000429422.5	1.44374854197089e-126
ENSG00000047849.22	SRC_UP.V1_UP	0.647806337567576	-0.621286747191387	1.26909308475896	ENST00000429422.5	ENST00000395734.7	5.31223528782173e-120
ENSG00000047849.22	RB_P130_DN.V1_UP	0.62300977080069	-0.610067510304422	1.23307728110511	ENST00000429422.5	ENST00000395734.7	1.35526116111005e-114
ENSG00000047849.22	BCAT_BILD_ET_AL_DN	0.653690166357433	-0.707446562236271	1.3611367285937	ENST00000395734.7	ENST00000429422.5	6.46923366951289e-137
ENSG00000047849.22	HALLMARK_PROTEIN_SECRETION	0.533908886172999	-0.508799885804731	1.04270877197773	ENST00000395734.7	ENST00000429422.5	2.93908353311195e-74
ENSG00000047849.22	MTOR_UP.N4.V1_DN	0.628475231615443	-0.64532603777601	1.27380126939145	ENST00000395734.7	ENST00000429422.5	1.39685093487226e-123
ENSG00000047849.22	ERBB2_UP.V1_DN	0.597306154617823	-0.628940655234337	1.22624680985216	ENST00000395734.7	ENST00000429422.5	1.06388442170246e-108
ENSG00000047849.22	PID_SMAD2_3PATHWAY	0.603639714285788	-0.669886469979579	1.27352618426537	ENST00000395734.7	ENST00000429422.5	1.36124421973535e-111
ENSG00000048707.15	ESC_J1_UP_EARLY.V1_DN	0.507055274464855	-0.608363836460328	1.11541911092518	ENST00000543766.2	ENST00000613099.4	1.1186851340214e-73
ENSG00000048707.15	ESC_V6.5_UP_LATE.V1_DN	0.519879999035045	-0.630513598208	1.15039359724305	ENST00000543766.2	ENST00000613099.4	5.02191762990244e-78
ENSG00000048707.15	GCNP_SHH_UP_LATE.V1_DN	0.538076628795013	-0.649461600534297	1.18753822932931	ENST00000543766.2	ENST00000613099.4	1.58723913427063e-84
ENSG00000048707.15	HALLMARK_MITOTIC_SPINDLE	0.566504630898675	-0.675881579560565	1.24238621045924	ENST00000613099.4	ENST00000543766.2	1.62629660846781e-95
ENSG00000048707.15	EIF4E_UP	0.633295800982156	-0.746325153533378	1.37962095451553	ENST00000543766.2	ENST00000613099.4	4.90428824597262e-126
ENSG00000048707.15	TBK1.DF_DN	0.548461380915818	-0.580210889799235	1.12867227071505	ENST00000613099.4	ENST00000543766.2	2.0346533514661e-88
ENSG00000048707.15	SRC_UP.V1_UP	0.570958228641612	-0.732155485966147	1.30311371460776	ENST00000543766.2	ENST00000613099.4	2.46269116284449e-97
ENSG00000048707.15	RB_P130_DN.V1_UP	0.505311321564827	-0.677588977134154	1.18290029869898	ENST00000543766.2	ENST00000613099.4	4.22346019096202e-73
ENSG00000048707.15	BCAT_BILD_ET_AL_DN	0.548457832562112	-0.593597819127973	1.14205565169009	ENST00000613099.4	ENST00000543766.2	2.04079701748094e-88
ENSG00000048707.15	MTOR_UP.N4.V1_DN	0.592338007425843	-0.516783967946993	1.10912197537284	ENST00000613099.4	ENST00000543766.2	5.84852988245864e-77
ENSG00000048991.17	EIF4E_DN	0.504045057194568	-0.517854703805213	1.02189976099978	ENST00000409478.5	ENST00000429703.6	1.10380159548161e-72
ENSG00000048991.17	TBK1.DF_DN	0.614789648224479	-0.692534415015626	1.30732406324011	ENST00000409478.5	ENST00000429703.6	7.64571592021536e-117
ENSG00000048991.17	PID_ERBB1_INTERNALIZATION_PATHWAY	0.550449053899152	-0.537155308009636	1.08760436190879	ENST00000409478.5	ENST00000429703.6	3.46432151731502e-84
ENSG00000048991.17	PGF_UP.V1_UP	0.565509580142904	-0.610332029961088	1.17584161010399	ENST00000409478.5	ENST00000429703.6	4.112244205481e-95
ENSG00000048991.17	BCAT_BILD_ET_AL_DN	0.506953845833216	-0.62300850439139	1.12996235022461	ENST00000409478.5	ENST00000429703.6	1.20902685289131e-73
ENSG00000048991.17	HALLMARK_PROTEIN_SECRETION	0.579310981986506	-0.504772878613513	1.08408386060002	ENST00000409478.5	ENST00000429703.6	6.35692749608492e-73
ENSG00000048991.17	PID_CDC42_PATHWAY	0.545853245352444	-0.519929201312237	1.06578244666468	ENST00000409478.5	ENST00000429703.6	4.82922039670381e-78
ENSG00000048991.17	ERBB2_UP.V1_DN	0.525482225766368	-0.564966701226252	1.09044892699262	ENST00000409478.5	ENST00000429703.6	5.51807330775468e-80
ENSG00000048991.17	PID_SMAD2_3PATHWAY	0.550761092737816	-0.609957299161881	1.1607183918997	ENST00000409478.5	ENST00000429703.6	2.67793706669747e-89
ENSG00000049323.16	SRC_UP.V1_UP	0.506301014978399	-0.505740102555117	1.01204111753352	ENST00000404525.5	ENST00000404816.7	3.04875004465758e-73
ENSG00000049656.14	PID_MET_PATHWAY	0.511048525777982	-0.530223702990779	1.04127222876876	ENST00000630539.1	ENST00000507807.3	5.18508917599172e-75
ENSG00000050327.15	HALLMARK_MITOTIC_SPINDLE	0.539445408660289	-0.519707529089868	1.05915293775016	ENST00000056217.10	ENST00000474817.5	5.76127022985898e-78
ENSG00000050327.15	EIF4E_UP	0.542605235717765	-0.579670704155731	1.1222759398735	ENST00000474817.5	ENST00000056217.10	3.31502134374412e-86
ENSG00000050327.15	TBK1.DF_DN	0.612867515464563	-0.607263040992855	1.22013055645742	ENST00000056217.10	ENST00000474817.5	2.82329972564485e-113
ENSG00000050327.15	PGF_UP.V1_UP	0.560018732511971	-0.535849800261308	1.09586853277328	ENST00000056217.10	ENST00000474817.5	1.04180686269559e-83
ENSG00000050327.15	SRC_UP.V1_UP	0.539451935830682	-0.55652623490798	1.09597817073866	ENST00000474817.5	ENST00000056217.10	4.93322183632039e-85
ENSG00000050327.15	RB_P130_DN.V1_UP	0.500003295951551	-0.525300063835585	1.02530335978714	ENST00000474817.5	ENST00000056217.10	2.30198755092531e-71
ENSG00000050327.15	BCAT_BILD_ET_AL_DN	0.608512967710898	-0.55861877043393	1.16713173814483	ENST00000056217.10	ENST00000474817.5	2.33113501760034e-92
ENSG00000050327.15	MTOR_UP.N4.V1_DN	0.563689207019115	-0.511578865131775	1.07526807215089	ENST00000056217.10	ENST00000474817.5	3.43681019469573e-75
ENSG00000050327.15	PID_SMAD2_3PATHWAY	0.526395033796313	-0.502390302453273	1.02878533624959	ENST00000056217.10	ENST00000474817.5	3.84835673123668e-72
ENSG00000050405.14	TBK1.DF_DN	0.672687782197187	-0.638110471290549	1.31079825348774	ENST00000341247.9	ENST00000552491.5	1.57206652782829e-128
ENSG00000050405.14	PGF_UP.V1_UP	0.539550359796069	-0.56060627256861	1.10015663236468	ENST00000341247.9	ENST00000552491.5	4.53563076207475e-85
ENSG00000050405.14	SRC_UP.V1_UP	0.59369502331287	-0.505995262802344	1.09969028611521	ENST00000552491.5	ENST00000341247.9	2.51012250824178e-73
ENSG00000050405.14	ERBB2_UP.V1_DN	0.531821004672942	-0.509983438282379	1.04180444295532	ENST00000341247.9	ENST00000552491.5	1.18053051131453e-74
ENSG00000050405.14	PID_SMAD2_3PATHWAY	0.555015499319284	-0.612285269070706	1.16730076838999	ENST00000341247.9	ENST00000552491.5	6.03822947235806e-91
ENSG00000051009.11	MTOR_UP.V1_DN	0.605314277972872	-0.660615964637355	1.26593024261023	ENST00000449352.7	ENST00000524416.1	2.28671842318002e-112
ENSG00000051009.11	BMI1_DN.V1_DN	0.720663728833834	-0.607984880180144	1.32864860901398	ENST00000449352.7	ENST00000524416.1	1.29585771641815e-113
ENSG00000051009.11	NRL_DN.V1_DN	0.74848561806068	-0.641489649978576	1.38997526803926	ENST00000449352.7	ENST00000524416.1	2.61399340403013e-130
ENSG00000051009.11	PID_REG_GR_PATHWAY	0.696227108614054	-0.57025416635907	1.26648127497312	ENST00000449352.7	ENST00000524416.1	4.79665680934794e-97
ENSG00000051009.11	ESC_V6.5_UP_EARLY.V1_DN	0.539817708455672	-0.584790594687917	1.12460830314359	ENST00000449352.7	ENST00000524416.1	3.61112643117226e-85
ENSG00000051009.11	MEL18_DN.V1_DN	0.713233040466095	-0.528691070911335	1.24192411137743	ENST00000449352.7	ENST00000524416.1	4.00534820527264e-81
ENSG00000051009.11	BMI1_DN_MEL18_DN.V1_DN	0.694772177528495	-0.572838924085753	1.26761110161425	ENST00000449352.7	ENST00000524416.1	4.11863415125211e-98
ENSG00000051009.11	AKT_UP.V1_DN	0.575566743901524	-0.595639885894144	1.17120662979567	ENST00000449352.7	ENST00000524416.1	3.01193803099256e-99
ENSG00000051009.11	STK33_SKM_DN	0.704793317035377	-0.542064421703005	1.24685773873838	ENST00000449352.7	ENST00000524416.1	5.27875178071684e-86
ENSG00000051009.11	HALLMARK_ESTROGEN_RESPONSE_LATE	0.716924426591123	-0.696902721287164	1.41382714787829	ENST00000449352.7	ENST00000524416.1	5.59041444131144e-163
ENSG00000051009.11	HALLMARK_APICAL_JUNCTION	0.565486252677547	-0.50917957852663	1.07466583120418	ENST00000449352.7	ENST00000524416.1	2.19379137759605e-74
ENSG00000051009.11	CRX_DN.V1_DN	0.550246421353061	-0.585746867333936	1.135993288687	ENST00000449352.7	ENST00000524416.1	4.2209580460943e-89
ENSG00000051009.11	STK33_DN	0.707973053273699	-0.524995017750735	1.23296807102443	ENST00000449352.7	ENST00000524416.1	8.19927151382719e-80
ENSG00000051009.11	ESC_J1_UP_EARLY.V1_DN	0.60491435365368	-0.753034079095171	1.35794843274885	ENST00000449352.7	ENST00000524416.1	3.50499302783802e-112
ENSG00000051009.11	SNF5_DN.V1_DN	0.610804629993332	-0.606911886231534	1.21771651622487	ENST00000449352.7	ENST00000524416.1	4.11845722844513e-113
ENSG00000051009.11	CYCLIN_D1_UP.V1_DN	0.702107356072906	-0.55675647882332	1.25886383489623	ENST00000449352.7	ENST00000524416.1	1.25960817017682e-91
ENSG00000051009.11	LEF1_UP.V1_UP	0.547212011232117	-0.592549354308641	1.13976136554076	ENST00000449352.7	ENST00000524416.1	6.08755487395302e-88
ENSG00000051009.11	KRAS.LUNG_UP.V1_DN	0.588176887024255	-0.576774398543813	1.16495128556807	ENST00000449352.7	ENST00000524416.1	9.37990726124086e-100
ENSG00000051009.11	ERBB2_UP.V1_UP	0.691098749148506	-0.657157778760633	1.34825652790914	ENST00000449352.7	ENST00000524416.1	7.5307538319773e-139
ENSG00000051009.11	CYCLIN_D1_KE_.V1_DN	0.552032336463054	-0.569763283288888	1.12179561975194	ENST00000449352.7	ENST00000524416.1	8.67772463782425e-90
ENSG00000051009.11	RELA_DN.V1_UP	0.561449547031034	-0.551235230469955	1.11268477750099	ENST00000449352.7	ENST00000524416.1	1.76022889535785e-89
ENSG00000051009.11	LTE2_UP.V1_UP	0.781985466575692	-0.505112276084385	1.28709774266008	ENST00000449352.7	ENST00000524416.1	4.91375635082492e-73
ENSG00000051009.11	BCAT_BILD_ET_AL_UP	0.664579220743902	-0.7058230842473	1.3704023049912	ENST00000449352.7	ENST00000524416.1	4.47500705938954e-143
ENSG00000051009.11	PID_P38_ALPHA_BETA_DOWNSTREAM_PATHWAY	0.579594182904034	-0.515122657898461	1.0947168408025	ENST00000449352.7	ENST00000524416.1	2.16404343199162e-76
ENSG00000051009.11	ESC_V6.5_UP_LATE.V1_DN	0.574183461338572	-0.788231004495808	1.36241446583438	ENST00000449352.7	ENST00000524416.1	1.13751203496404e-98
ENSG00000051009.11	PTEN_DN.V2_UP	0.600775901308895	-0.567587819178831	1.16836372048773	ENST00000449352.7	ENST00000524416.1	5.90339075243756e-96
ENSG00000051009.11	RAPA_EARLY_UP.V1_UP	0.610795852338322	-0.638495482784601	1.24929133512292	ENST00000449352.7	ENST00000524416.1	6.13054309997831e-115
ENSG00000051009.11	CSR_LATE_UP.V1_DN	0.584828172174833	-0.520722198533252	1.10555037070808	ENST00000449352.7	ENST00000524416.1	2.56269210294717e-78
ENSG00000051009.11	KRAS.300_UP.V1_DN	0.555784064202699	-0.63005358078379	1.18583764498649	ENST00000449352.7	ENST00000524416.1	3.02864142104596e-91
ENSG00000051009.11	SIRNA_EIF4GI_UP	0.64806739520538	-0.764826286866188	1.41289368207157	ENST00000449352.7	ENST00000524416.1	7.79864724637201e-134
ENSG00000051009.11	IL21_UP.V1_DN	0.569191331454189	-0.501556593933343	1.07074792538753	ENST00000449352.7	ENST00000524416.1	7.20062366490739e-72
ENSG00000051009.11	ATF2_S_UP.V1_DN	0.52862972585625	-0.55361384844014	1.08224357429639	ENST00000449352.7	ENST00000524416.1	4.21233251816061e-81
ENSG00000051009.11	ESC_J1_UP_EARLY.V1_UP	0.601780331413685	-0.759825407871157	1.36160573928484	ENST00000449352.7	ENST00000524416.1	9.77246607422091e-111
ENSG00000051009.11	JAK2_DN.V1_DN	0.73297718278553	-0.6378464011409	1.37082358392643	ENST00000524416.1	ENST00000449352.7	2.16125372688513e-128
ENSG00000051009.11	AKT_UP_MTOR_DN.V1_DN	0.549112218530307	-0.707937252855226	1.25704947138553	ENST00000449352.7	ENST00000524416.1	1.14820326892895e-88
ENSG00000051009.11	RAPA_EARLY_UP.V1_DN	0.538260032907234	-0.729418498136821	1.26767853104406	ENST00000449352.7	ENST00000524416.1	1.35871946671506e-84
ENSG00000051009.11	MEK_UP.V1_UP	0.629036412237921	-0.54841935291968	1.1774557651576	ENST00000449352.7	ENST00000524416.1	2.11103732280296e-88
ENSG00000051009.11	HALLMARK_ESTROGEN_RESPONSE_EARLY	0.752798255871006	-0.547705437077878	1.30050369294888	ENST00000449352.7	ENST00000524416.1	3.95295040669843e-88
ENSG00000051009.11	KRAS.50_UP.V1_DN	0.552217232211075	-0.664794405764033	1.21701163797511	ENST00000449352.7	ENST00000524416.1	7.36246201209204e-90
ENSG00000051009.11	PID_SYNDECAN_3_PATHWAY	0.662446426188905	-0.58465821664449	1.2471046428334	ENST00000449352.7	ENST00000524416.1	4.1090767227319e-103
ENSG00000051009.11	IL15_UP.V1_DN	0.595425138367588	-0.512463834795538	1.10788897316313	ENST00000449352.7	ENST00000524416.1	1.72824415556435e-75
ENSG00000051009.11	GCNP_SHH_UP_EARLY.V1_DN	0.589970592733629	-0.56870679059467	1.1586773833283	ENST00000449352.7	ENST00000524416.1	2.0646136501286e-96
ENSG00000051009.11	MTOR_UP.N4.V1_UP	0.512887389984366	-0.619415683220216	1.13230307320458	ENST00000449352.7	ENST00000524416.1	1.24242625877873e-75
ENSG00000051009.11	PID_TAP63_PATHWAY	0.547113015772793	-0.548168109862508	1.0952811256353	ENST00000449352.7	ENST00000524416.1	6.63863957178391e-88
ENSG00000051009.11	PTEN_DN.V1_UP	0.569008131757403	-0.573493326119004	1.14250145787641	ENST00000449352.7	ENST00000524416.1	1.55518524976356e-96
ENSG00000051009.11	HALLMARK_APOPTOSIS	0.562732621672143	-0.571829968226759	1.1345625898989	ENST00000449352.7	ENST00000524416.1	5.38947774492163e-94
ENSG00000051009.11	KRAS.600_UP.V1_DN	0.547529861944337	-0.600750966346709	1.14828082829105	ENST00000449352.7	ENST00000524416.1	4.60985280336318e-88
ENSG00000051009.11	AKT_UP_MTOR_DN.V1_UP	0.564579572837533	-0.69153097961442	1.25611055245195	ENST00000449352.7	ENST00000524416.1	9.75950944518839e-95
ENSG00000051009.11	RB_DN.V1_DN	0.58825150131802	-0.548115944311195	1.13636744562921	ENST00000449352.7	ENST00000524416.1	2.7558566755205e-88
ENSG00000051009.11	LEF1_UP.V1_DN	0.686243797612638	-0.584189149784574	1.27043294739721	ENST00000449352.7	ENST00000524416.1	6.54901205633844e-103
ENSG00000051009.11	PID_P38_GAMMA_DELTA_PATHWAY	0.502919579363308	-0.630864614546306	1.13378419390961	ENST00000449352.7	ENST00000524416.1	2.58283364299904e-72
ENSG00000051009.11	HALLMARK_CHOLESTEROL_HOMEOSTASIS	0.573461083021565	-0.638547860870199	1.21200894389176	ENST00000449352.7	ENST00000524416.1	2.27137452501583e-98
ENSG00000051009.11	HALLMARK_KRAS_SIGNALING_DN	0.672844573737456	-0.589575263011759	1.26241983674922	ENST00000449352.7	ENST00000524416.1	2.95378641644243e-105
ENSG00000051009.11	PID_P75_NTR_PATHWAY	0.729265750619983	-0.60222484552368	1.33149059614366	ENST00000449352.7	ENST00000524416.1	6.10706156341354e-111
ENSG00000051009.11	ESC_V6.5_UP_LATE.V1_UP	0.591686238032496	-0.596602103033713	1.18828834106621	ENST00000449352.7	ENST00000524416.1	3.45845946632044e-106
ENSG00000051009.11	PRC2_SUZ12_UP.V1_DN	0.541270098007916	-0.634126644969711	1.17539674297763	ENST00000449352.7	ENST00000524416.1	1.04355701241665e-85
ENSG00000051009.11	CRX_DN.V1_UP	0.553609005065087	-0.70148156817701	1.2550905732421	ENST00000449352.7	ENST00000524416.1	2.12874655993504e-90
ENSG00000051009.11	KRAS.PROSTATE_UP.V1_DN	0.510617485430519	-0.550115310741125	1.06073279617164	ENST00000449352.7	ENST00000524416.1	7.23669305759058e-75
ENSG00000051009.11	PID_CERAMIDE_PATHWAY	0.653784014106786	-0.552340833495384	1.20612484760217	ENST00000449352.7	ENST00000524416.1	6.5953605329658e-90
ENSG00000051009.11	AKT_UP.V1_UP	0.515798780651553	-0.631326932468548	1.1471257131201	ENST00000449352.7	ENST00000524416.1	1.27200528907612e-76
ENSG00000051009.11	BCAT.100_UP.V1_UP	0.6295276415411	-0.67282748569774	1.30235512723884	ENST00000449352.7	ENST00000524416.1	4.09972896911115e-124
ENSG00000051009.11	RELA_DN.V1_DN	0.520952181750313	-0.588926823697203	1.10987900544752	ENST00000449352.7	ENST00000524416.1	2.13186885152531e-78
ENSG00000051009.11	HALLMARK_P53_PATHWAY	0.544791498428125	-0.704083882426038	1.24887538085416	ENST00000449352.7	ENST00000524416.1	5.00759164264234e-87
ENSG00000051009.11	ESC_J1_UP_LATE.V1_UP	0.550366385469757	-0.539708566608984	1.09007495207874	ENST00000449352.7	ENST00000524416.1	3.96229794532117e-85
ENSG00000051009.11	HALLMARK_PEROXISOME	0.601441257520519	-0.633419429747983	1.2348606872685	ENST00000449352.7	ENST00000524416.1	1.39696254604418e-110
ENSG00000051009.11	HALLMARK_ADIPOGENESIS	0.616174561653318	-0.729572962191437	1.34574752384476	ENST00000449352.7	ENST00000524416.1	1.64537224359554e-117
ENSG00000051009.11	BCAT_GDS748_UP	0.546825107839324	-0.506936368297637	1.05376147613696	ENST00000449352.7	ENST00000524416.1	1.22523212112884e-73
ENSG00000051009.11	P53_DN.V2_DN	0.507386861633904	-0.535101065909006	1.04248792754291	ENST00000449352.7	ENST00000524416.1	8.68386458234321e-74
ENSG00000051009.11	HALLMARK_FATTY_ACID_METABOLISM	0.535295203431144	-0.661391839867114	1.19668704329826	ENST00000449352.7	ENST00000524416.1	1.66039410719926e-83
ENSG00000052126.15	TBK1.DF_DN	0.603845468266005	-0.530153162791509	1.13399863105751	ENST00000299275.10	ENST00000538972.1	1.20111922319197e-81
ENSG00000052126.15	BCAT_BILD_ET_AL_DN	0.545275373707963	-0.503200035451347	1.04847540915931	ENST00000299275.10	ENST00000538972.1	2.09019190723119e-72
ENSG00000054611.14	MTOR_UP.V1_DN	0.543144395339128	-0.569143284032623	1.11228767937175	ENST00000337137.9	ENST00000406733.1	2.0828073663527e-86
ENSG00000054611.14	ESC_V6.5_UP_LATE.V1_DN	0.506124802690089	-0.595271786510916	1.10139658920101	ENST00000337137.9	ENST00000406733.1	2.27439461674005e-73
ENSG00000054611.14	RAPA_EARLY_UP.V1_UP	0.516961266361733	-0.551184573489643	1.06814583985138	ENST00000337137.9	ENST00000406733.1	5.08439899728069e-77
ENSG00000054611.14	AKT_UP_MTOR_DN.V1_DN	0.529698509838213	-0.581004886193464	1.11070339603168	ENST00000337137.9	ENST00000406733.1	1.74815566925797e-81
ENSG00000054611.14	RAPA_EARLY_UP.V1_DN	0.604282455539347	-0.642249852471334	1.24653230801068	ENST00000337137.9	ENST00000406733.1	6.87097335289056e-112
ENSG00000054611.14	VEGF_A_UP.V1_UP	0.605728837348008	-0.617037119616052	1.22276595696406	ENST00000337137.9	ENST00000406733.1	1.46658587002714e-112
ENSG00000054611.14	GCNP_SHH_UP_LATE.V1_DN	0.549558560162968	-0.616240902552818	1.16579946271579	ENST00000337137.9	ENST00000406733.1	7.74640927417811e-89
ENSG00000054611.14	CYCLIN_D1_UP.V1_UP	0.581797877466476	-0.609727634327128	1.1915255117936	ENST00000337137.9	ENST00000406733.1	6.9624724327015e-102
ENSG00000054611.14	ESC_J1_UP_LATE.V1_DN	0.585291299114154	-0.598182645956159	1.18347394507031	ENST00000337137.9	ENST00000406733.1	2.18541748430456e-103
ENSG00000054611.14	WNT_UP.V1_UP	0.524856458349564	-0.570623704476769	1.09548016282633	ENST00000337137.9	ENST00000406733.1	9.17334706562565e-80
ENSG00000054611.14	NRL_DN.V1_UP	0.53614828756503	-0.523869944041267	1.0600182316063	ENST00000337137.9	ENST00000406733.1	2.03804553793001e-79
ENSG00000054611.14	CYCLIN_D1_KE_.V1_UP	0.622546970856698	-0.619051143328963	1.24159811418566	ENST00000337137.9	ENST00000406733.1	6.58558616987783e-119
ENSG00000054611.14	PDGF_ERK_DN.V1_DN	0.579723315076477	-0.61191561742555	1.19163893250203	ENST00000337137.9	ENST00000406733.1	5.33865247225866e-101
ENSG00000054611.14	IL21_UP.V1_UP	0.522026764811556	-0.517590883255597	1.03961764806715	ENST00000337137.9	ENST00000406733.1	3.09148022108e-77
ENSG00000054611.14	PID_P38_MKK3_6PATHWAY	0.661857059141571	-0.635526423918985	1.29738348306056	ENST00000337137.9	ENST00000406733.1	3.47649768212317e-127
ENSG00000054611.14	PID_HDAC_CLASSII_PATHWAY	0.567045655804088	-0.542879725420416	1.1099253812245	ENST00000337137.9	ENST00000406733.1	2.61622803794162e-86
ENSG00000054611.14	ESC_V6.5_UP_EARLY.V1_UP	0.587499725490442	-0.536664761358185	1.12416448684863	ENST00000337137.9	ENST00000406733.1	5.24228714431275e-84
ENSG00000054611.14	PGF_UP.V1_DN	0.631395363276116	-0.595881155564491	1.22727651884061	ENST00000337137.9	ENST00000406733.1	4.66246943707901e-108
ENSG00000054611.14	CRX_NRL_DN.V1_UP	0.588950596296553	-0.574095026529437	1.16304562282599	ENST00000337137.9	ENST00000406733.1	1.23826818932453e-98
ENSG00000054611.14	PTEN_DN.V2_DN	0.62561649626466	-0.601717398674272	1.22733389493893	ENST00000337137.9	ENST00000406733.1	1.04430864190144e-110
ENSG00000054611.14	SRC_UP.V1_UP	0.605478731239761	-0.647577516840384	1.25305624808014	ENST00000337137.9	ENST00000406733.1	1.91717552967673e-112
ENSG00000054611.14	PRC2_EED_DN.V1_DN	0.610303109371914	-0.532416249060766	1.14271935843268	ENST00000337137.9	ENST00000406733.1	1.84190289487162e-82
ENSG00000054611.14	PID_ARF_3PATHWAY	0.553201215198826	-0.500364981884443	1.05356619708327	ENST00000337137.9	ENST00000406733.1	1.75673223511531e-71
ENSG00000054611.14	KRAS.AMP.LUNG_UP.V1_DN	0.501994178274452	-0.506506836356045	1.0085010146305	ENST00000337137.9	ENST00000406733.1	5.18480423145102e-72
ENSG00000054654.20	EIF4E_UP	0.54742674584182	-0.646749654667577	1.1941764005094	ENST00000458046.6	ENST00000344113.8	5.04524216602197e-88
ENSG00000054793.14	HALLMARK_MITOTIC_SPINDLE	0.545934237967388	-0.540345058595494	1.08627929656288	ENST00000338821.6	ENST00000311637.9	2.30339416168144e-85
ENSG00000054793.14	EIF4E_UP	0.52482200481267	-0.518072053131915	1.04289405794458	ENST00000311637.9	ENST00000338821.6	2.11228434493286e-77
ENSG00000054793.14	TBK1.DF_DN	0.640766357682101	-0.631249314032218	1.27201567171432	ENST00000338821.6	ENST00000311637.9	5.46069702607804e-125
ENSG00000054793.14	PGF_UP.V1_UP	0.552124077830462	-0.541623832700205	1.09374791053067	ENST00000338821.6	ENST00000311637.9	7.7052029172479e-86
ENSG00000054793.14	SRC_UP.V1_UP	0.512958724997767	-0.519047101041482	1.03200582603925	ENST00000311637.9	ENST00000338821.6	1.17510376849977e-75
ENSG00000054793.14	BCAT_BILD_ET_AL_DN	0.562008868115901	-0.551524603936195	1.1135334720521	ENST00000338821.6	ENST00000311637.9	1.36190137920769e-89
ENSG00000054793.14	MTOR_UP.N4.V1_DN	0.538557893802013	-0.52896693385927	1.06752482766128	ENST00000338821.6	ENST00000311637.9	3.19291140234126e-81
ENSG00000054793.14	PID_CDC42_PATHWAY	0.518553255735134	-0.506012236575157	1.02456549231029	ENST00000338821.6	ENST00000311637.9	2.47809843046248e-73
ENSG00000054793.14	ERBB2_UP.V1_DN	0.514970442949438	-0.503825018847759	1.0187954617972	ENST00000338821.6	ENST00000311637.9	1.30374679304436e-72
ENSG00000054793.14	PID_SMAD2_3PATHWAY	0.603533814393526	-0.589069061487595	1.19260287588112	ENST00000338821.6	ENST00000311637.9	4.92721948412579e-105
ENSG00000056277.16	MTOR_UP.V1_DN	0.516089220776244	-0.535727441301143	1.05181666207739	ENST00000370978.9	ENST00000447817.1	1.01186103173155e-76
ENSG00000056277.16	HALLMARK_ESTROGEN_RESPONSE_LATE	0.501622512357933	-0.510823986533228	1.01244649889116	ENST00000370978.9	ENST00000447817.1	6.8527657143295e-72
ENSG00000056277.16	ESC_J1_UP_EARLY.V1_DN	0.575998516703465	-0.585935541726323	1.16193405842979	ENST00000370978.9	ENST00000447817.1	1.98595365461918e-99
ENSG00000056277.16	BCAT_BILD_ET_AL_UP	0.546706605828469	-0.564544725726621	1.11125133155509	ENST00000370978.9	ENST00000447817.1	9.46413182763834e-88
ENSG00000056277.16	ESC_V6.5_UP_LATE.V1_DN	0.586325878723376	-0.613199264648636	1.19952514337201	ENST00000370978.9	ENST00000447817.1	7.77765169514876e-104
ENSG00000056277.16	SIRNA_EIF4GI_UP	0.605488589368642	-0.60094118493836	1.206429774307	ENST00000370978.9	ENST00000447817.1	2.36744432003602e-110
ENSG00000056277.16	ESC_J1_UP_EARLY.V1_UP	0.598535132753624	-0.628290849484837	1.22682598223846	ENST00000370978.9	ENST00000447817.1	2.95374378722235e-109
ENSG00000056277.16	AKT_UP_MTOR_DN.V1_DN	0.565306093034191	-0.589209356008666	1.15451544904286	ENST00000370978.9	ENST00000447817.1	4.97069672877231e-95
ENSG00000056277.16	RAPA_EARLY_UP.V1_DN	0.602956827366853	-0.64198811502464	1.24494494239149	ENST00000370978.9	ENST00000447817.1	2.81251780239262e-111
ENSG00000056277.16	VEGF_A_UP.V1_UP	0.566656280709667	-0.610778370223089	1.17743465093276	ENST00000370978.9	ENST00000447817.1	1.41188970998566e-95
ENSG00000056277.16	GCNP_SHH_UP_LATE.V1_DN	0.597876823904778	-0.636039189765615	1.23391601367039	ENST00000370978.9	ENST00000447817.1	5.8763239894846e-109
ENSG00000056277.16	CYCLIN_D1_UP.V1_UP	0.607115699415154	-0.64587355946926	1.25298925888441	ENST00000370978.9	ENST00000447817.1	3.30852146760105e-113
ENSG00000056277.16	ESC_J1_UP_LATE.V1_DN	0.58889277663814	-0.611649282706696	1.20054205934484	ENST00000370978.9	ENST00000447817.1	5.88551776357515e-105
ENSG00000056277.16	EIF4E_UP	0.594107028935986	-0.614178524103709	1.20828555303969	ENST00000370978.9	ENST00000447817.1	2.90528453972208e-107
ENSG00000056277.16	CYCLIN_D1_KE_.V1_UP	0.646227107379808	-0.675510656305819	1.32173776368563	ENST00000370978.9	ENST00000447817.1	7.66652543254867e-133
ENSG00000056277.16	HALLMARK_UV_RESPONSE_UP	0.654705102340412	-0.671031241569898	1.32573634391031	ENST00000370978.9	ENST00000447817.1	1.76765203372466e-137
ENSG00000056277.16	PDGF_ERK_DN.V1_DN	0.68142416015165	-0.681170215335345	1.36259437548699	ENST00000370978.9	ENST00000447817.1	5.69876869532945e-153
ENSG00000056277.16	IL2_UP.V1_UP	0.503256561430856	-0.539228744823177	1.04248530625403	ENST00000370978.9	ENST00000447817.1	2.00305098554804e-72
ENSG00000056277.16	AKT_UP_MTOR_DN.V1_UP	0.53996474522054	-0.545234307518831	1.08519905273937	ENST00000370978.9	ENST00000447817.1	3.18619703169495e-85
ENSG00000056277.16	PID_P38_GAMMA_DELTA_PATHWAY	0.552723346361989	-0.56370262708325	1.11642597344524	ENST00000370978.9	ENST00000447817.1	4.69136811556209e-90
ENSG00000056277.16	PID_P38_MKK3_6PATHWAY	0.64659970918458	-0.662616734002474	1.30921644318705	ENST00000370978.9	ENST00000447817.1	4.83183449120097e-133
ENSG00000056277.16	PID_P75_NTR_PATHWAY	0.533559564520562	-0.514309273891656	1.04786883841222	ENST00000370978.9	ENST00000447817.1	4.09324021784753e-76
ENSG00000056277.16	PID_HDAC_CLASSII_PATHWAY	0.584658081811975	-0.588402169824972	1.17306025163695	ENST00000370978.9	ENST00000447817.1	4.10952681293884e-103
ENSG00000056277.16	ESC_V6.5_UP_EARLY.V1_UP	0.505424525970326	-0.539874718129534	1.04529924409986	ENST00000370978.9	ENST00000447817.1	3.87570194478507e-73
ENSG00000056277.16	CRX_DN.V1_UP	0.527420903690086	-0.575879568878909	1.10330047256899	ENST00000370978.9	ENST00000447817.1	1.13498846008306e-80
ENSG00000056277.16	IL15_UP.V1_UP	0.527039324278902	-0.569260929346546	1.09630025362545	ENST00000370978.9	ENST00000447817.1	1.55078022767396e-80
ENSG00000056277.16	PGF_UP.V1_DN	0.531609310147508	-0.586932467138106	1.11854177728561	ENST00000370978.9	ENST00000447817.1	3.60035489770356e-82
ENSG00000056277.16	CRX_NRL_DN.V1_UP	0.5415010954029	-0.590260078479346	1.13176117388225	ENST00000370978.9	ENST00000447817.1	8.55854379334169e-86
ENSG00000056277.16	PTEN_DN.V2_DN	0.580672446227523	-0.621303261991018	1.20197570821854	ENST00000370978.9	ENST00000447817.1	2.10754044557702e-101
ENSG00000056277.16	SRC_UP.V1_UP	0.601633672015881	-0.662536569731828	1.26417024174771	ENST00000370978.9	ENST00000447817.1	1.14084241221169e-110
ENSG00000056277.16	PID_P38_MK2_PATHWAY	0.541113927181684	-0.548770056015171	1.08988398319686	ENST00000370978.9	ENST00000447817.1	1.19304741671849e-85
ENSG00000056277.16	PRC2_EED_DN.V1_DN	0.58288368915561	-0.618606401831262	1.20149009098687	ENST00000370978.9	ENST00000447817.1	2.38475522857006e-102
ENSG00000056277.16	RB_DN.V1_UP	0.617828496796677	-0.636211212682072	1.25403970947875	ENST00000370978.9	ENST00000447817.1	2.59729668122729e-118
ENSG00000056277.16	RB_P130_DN.V1_UP	0.584784181828587	-0.624999105348627	1.20978328717721	ENST00000370978.9	ENST00000447817.1	3.62365846692453e-103
ENSG00000056277.16	HALLMARK_P53_PATHWAY	0.59251016891588	-0.602578057586424	1.1950882265023	ENST00000370978.9	ENST00000447817.1	1.49266140396968e-106
ENSG00000056277.16	HALLMARK_PEROXISOME	0.523724158103451	-0.514941524985259	1.03866568308871	ENST00000370978.9	ENST00000447817.1	2.49530292146011e-76
ENSG00000056277.16	HALLMARK_ADIPOGENESIS	0.60458034214835	-0.602251103681705	1.20683144583005	ENST00000370978.9	ENST00000447817.1	5.93897987439166e-111
ENSG00000056277.16	ATF2_UP.V1_UP	0.545638909058172	-0.605618019064644	1.15125692812282	ENST00000370978.9	ENST00000447817.1	2.3995943129339e-87
ENSG00000056277.16	PID_CASPASE_PATHWAY	0.506072253048686	-0.505796640030254	1.01186889307894	ENST00000370978.9	ENST00000447817.1	2.92055045677902e-73
ENSG00000056277.16	HALLMARK_DNA_REPAIR	0.559803288109852	-0.56978463999221	1.12958792810206	ENST00000370978.9	ENST00000447817.1	7.92579279950343e-93
ENSG00000056277.16	HALLMARK_REACTIVE_OXYGEN_SPECIES_PATHWAY	0.652179268860675	-0.658803968963417	1.31098323782409	ENST00000370978.9	ENST00000447817.1	4.41658920345515e-136
ENSG00000056277.16	PID_ARF_3PATHWAY	0.621020489417955	-0.606527850299248	1.2275483397172	ENST00000370978.9	ENST00000447817.1	6.22227715522052e-113
ENSG00000056277.16	HALLMARK_FATTY_ACID_METABOLISM	0.520401252617534	-0.523246127398478	1.04364738001601	ENST00000370978.9	ENST00000447817.1	3.31271537632278e-78
ENSG00000056277.16	PID_MTOR_4PATHWAY	0.577052683658202	-0.533746268552988	1.11079895221119	ENST00000370978.9	ENST00000447817.1	6.08059353923097e-83
ENSG00000056277.16	CAMP_UP.V1_UP	0.716320419269109	-0.694453156156487	1.4107735754256	ENST00000370978.9	ENST00000447817.1	2.23406645654058e-161
ENSG00000056277.16	PID_HDAC_CLASSI_PATHWAY	0.590949172430564	-0.571336873006595	1.16228604543716	ENST00000370978.9	ENST00000447817.1	1.72017116137515e-97
ENSG00000056586.16	MTOR_UP.V1_DN	0.597922537726195	-0.571468922636651	1.16939146036285	ENST00000357244.7	ENST00000423239.6	1.51718023416982e-97
ENSG00000056586.16	NRL_DN.V1_DN	0.578737966182926	-0.512485061039677	1.0912230272226	ENST00000357244.7	ENST00000423239.6	1.69995114190698e-75
ENSG00000056586.16	ESC_V6.5_UP_EARLY.V1_DN	0.532361979437426	-0.515029009711002	1.04739098914843	ENST00000357244.7	ENST00000423239.6	2.32917452809529e-76
ENSG00000056586.16	AKT_UP.V1_DN	0.541725562238902	-0.514444189226589	1.05616975146549	ENST00000357244.7	ENST00000423239.6	3.68367775198486e-76
ENSG00000056586.16	HALLMARK_ESTROGEN_RESPONSE_LATE	0.590217672271682	-0.527398178305984	1.11761585057767	ENST00000357244.7	ENST00000423239.6	1.15626852824749e-80
ENSG00000056586.16	ESC_J1_UP_EARLY.V1_DN	0.653325210495462	-0.613878395454632	1.26720360595009	ENST00000357244.7	ENST00000423239.6	2.0890658344076e-116
ENSG00000056586.16	SNF5_DN.V1_DN	0.566645240180959	-0.529054897253475	1.09570013743443	ENST00000357244.7	ENST00000423239.6	2.97015806262102e-81
ENSG00000056586.16	LEF1_UP.V1_UP	0.542870834772594	-0.510057385549723	1.05292822032232	ENST00000357244.7	ENST00000423239.6	1.11490032751693e-74
ENSG00000056586.16	ERBB2_UP.V1_UP	0.553237025973897	-0.507507251516126	1.06074427749002	ENST00000357244.7	ENST00000423239.6	7.9207214683491e-74
ENSG00000056586.16	CYCLIN_D1_KE_.V1_DN	0.546267678340057	-0.5122458436612	1.05851352200126	ENST00000357244.7	ENST00000423239.6	2.04740898034274e-75
ENSG00000056586.16	RELA_DN.V1_UP	0.539958291560116	-0.525051007586561	1.06500929914668	ENST00000357244.7	ENST00000423239.6	7.83449919190302e-80
ENSG00000056586.16	BCAT_BILD_ET_AL_UP	0.617815711839973	-0.571227947362775	1.18904365920275	ENST00000357244.7	ENST00000423239.6	1.90796074728446e-97
ENSG00000056586.16	ESC_V6.5_UP_LATE.V1_DN	0.701605471782312	-0.653965490238695	1.35557096202101	ENST00000357244.7	ENST00000423239.6	4.54886554972779e-137
ENSG00000056586.16	PTEN_DN.V2_UP	0.52873170112695	-0.51084933113643	1.03958103226338	ENST00000357244.7	ENST00000423239.6	6.05091411900577e-75
ENSG00000056586.16	RAPA_EARLY_UP.V1_UP	0.599294240565725	-0.550168688597579	1.1494629291633	ENST00000357244.7	ENST00000423239.6	4.52117233855182e-89
ENSG00000056586.16	KRAS.300_UP.V1_DN	0.58165647443138	-0.551923225493351	1.13357969992473	ENST00000357244.7	ENST00000423239.6	9.56184320335731e-90
ENSG00000056586.16	SIRNA_EIF4GI_UP	0.662576227751479	-0.619222357842148	1.28179858559363	ENST00000357244.7	ENST00000423239.6	5.43484073457229e-119
ENSG00000056586.16	PID_AR_NONGENOMIC_PATHWAY	0.515362361887815	-0.50393251954335	1.01929488143117	ENST00000357244.7	ENST00000423239.6	1.20189754177131e-72
ENSG00000056586.16	ATF2_S_UP.V1_DN	0.562961143442116	-0.55027031970387	1.11323146314599	ENST00000357244.7	ENST00000423239.6	4.13274478715979e-89
ENSG00000056586.16	ESC_J1_UP_EARLY.V1_UP	0.681001915037971	-0.642899914069012	1.32390182910698	ENST00000357244.7	ENST00000423239.6	4.65964555402453e-131
ENSG00000056586.16	AKT_UP_MTOR_DN.V1_DN	0.661109825800178	-0.620233488304671	1.28134331410485	ENST00000357244.7	ENST00000423239.6	1.74458331175232e-119
ENSG00000056586.16	RAPA_EARLY_UP.V1_DN	0.709538374266193	-0.678002178640339	1.38754055290653	ENST00000357244.7	ENST00000423239.6	4.96691743172393e-151
ENSG00000056586.16	VEGF_A_UP.V1_UP	0.66132244907857	-0.65744744348767	1.31876989256624	ENST00000357244.7	ENST00000423239.6	5.1812519556149e-139
ENSG00000056586.16	GCNP_SHH_UP_LATE.V1_DN	0.689113042016114	-0.672064037478975	1.36117707949509	ENST00000357244.7	ENST00000423239.6	1.8506368528492e-147
ENSG00000056586.16	CYCLIN_D1_UP.V1_UP	0.691167029848988	-0.680716697602825	1.37188372745181	ENST00000357244.7	ENST00000423239.6	1.08595426072967e-152
ENSG00000056586.16	KRAS.50_UP.V1_DN	0.593166848423185	-0.563593542889313	1.1567603913125	ENST00000357244.7	ENST00000423239.6	2.43326211349261e-94
ENSG00000056586.16	ESC_J1_UP_LATE.V1_DN	0.680992919224135	-0.651946743893083	1.33293966311722	ENST00000357244.7	ENST00000423239.6	5.92720808791369e-136
ENSG00000056586.16	WNT_UP.V1_UP	0.617565836765896	-0.592245467772038	1.20981130453793	ENST00000357244.7	ENST00000423239.6	1.95550692375426e-106
ENSG00000056586.16	EIF4E_UP	0.676552301996935	-0.623492194820261	1.3000444968172	ENST00000357244.7	ENST00000423239.6	4.33721884414128e-121
ENSG00000056586.16	NRL_DN.V1_UP	0.581946388972988	-0.552633110525321	1.13457949949831	ENST00000357244.7	ENST00000423239.6	5.08312810618485e-90
ENSG00000056586.16	KRAS.DF.V1_UP	0.527458334247546	-0.517054117130596	1.04451245137814	ENST00000357244.7	ENST00000423239.6	4.72586670906299e-77
ENSG00000056586.16	CYCLIN_D1_KE_.V1_UP	0.692994540889852	-0.705382716436734	1.39837725732659	ENST00000357244.7	ENST00000423239.6	1.96864368129202e-160
ENSG00000056586.16	PTEN_DN.V1_UP	0.541210973145562	-0.504896884235709	1.04610785738127	ENST00000357244.7	ENST00000423239.6	5.7864639356156e-73
ENSG00000056586.16	HALLMARK_UV_RESPONSE_UP	0.698757336506434	-0.677367475950778	1.37612481245721	ENST00000357244.7	ENST00000423239.6	1.20863129698134e-150
ENSG00000056586.16	PDGF_ERK_DN.V1_DN	0.694180012301218	-0.688224330357824	1.38240434265904	ENST00000357244.7	ENST00000423239.6	2.2439369037157e-157
ENSG00000056586.16	IL2_UP.V1_UP	0.583273544146155	-0.578031813476372	1.16130535762253	ENST00000357244.7	ENST00000423239.6	2.77103048664677e-100
ENSG00000056586.16	HALLMARK_APOPTOSIS	0.527044812949987	-0.509577554851966	1.03662236780195	ENST00000357244.7	ENST00000423239.6	1.61459550505186e-74
ENSG00000056586.16	KRAS.600_UP.V1_DN	0.54399791446669	-0.508622293626737	1.05262020809343	ENST00000357244.7	ENST00000423239.6	3.36954043890171e-74
ENSG00000056586.16	AKT_UP_MTOR_DN.V1_UP	0.598042895523556	-0.570860353590458	1.16890324911401	ENST00000357244.7	ENST00000423239.6	2.70181810222732e-97
ENSG00000056586.16	IL21_UP.V1_UP	0.568076898971809	-0.568741526091838	1.13681842506365	ENST00000357244.7	ENST00000423239.6	3.73272645795193e-96
ENSG00000056586.16	PID_P38_GAMMA_DELTA_PATHWAY	0.602561143437127	-0.548976631566149	1.15153777500328	ENST00000357244.7	ENST00000423239.6	1.29380563906527e-88
ENSG00000056586.16	PID_P38_MKK3_6PATHWAY	0.658187788308553	-0.688614486363056	1.34680227467161	ENST00000357244.7	ENST00000423239.6	1.98914379345716e-139
ENSG00000056586.16	PID_P75_NTR_PATHWAY	0.57099011877027	-0.505518733211552	1.07650885198182	ENST00000357244.7	ENST00000423239.6	3.60766507824588e-73
ENSG00000056586.16	KRAS.600.LUNG.BREAST_UP.V1_DN	0.54401520021952	-0.513926691300914	1.05794189152043	ENST00000357244.7	ENST00000423239.6	5.5217848415997e-76
ENSG00000056586.16	PID_P53_DOWNSTREAM_PATHWAY	0.522353624919327	-0.514719197495588	1.03707282241491	ENST00000357244.7	ENST00000423239.6	2.97018373053909e-76
ENSG00000056586.16	PRC2_SUZ12_UP.V1_DN	0.609217523085498	-0.546610478519441	1.15582800160494	ENST00000357244.7	ENST00000423239.6	1.02931891861581e-87
ENSG00000056586.16	PID_HDAC_CLASSII_PATHWAY	0.606625106817938	-0.597075738001752	1.20370084481969	ENST00000357244.7	ENST00000423239.6	1.3520240060441e-108
ENSG00000056586.16	WNT_UP.V1_DN	0.535745730892565	-0.503611856764302	1.03935758765687	ENST00000357244.7	ENST00000423239.6	1.53170568856814e-72
ENSG00000056586.16	ESC_V6.5_UP_EARLY.V1_UP	0.589177178159317	-0.561473346905565	1.15065052506488	ENST00000357244.7	ENST00000423239.6	1.71818720053121e-93
ENSG00000056586.16	CRX_DN.V1_UP	0.675070184854299	-0.617943755706797	1.2930139405611	ENST00000357244.7	ENST00000423239.6	2.28168609298261e-118
ENSG00000056586.16	IL15_UP.V1_UP	0.616400471915497	-0.610037489993266	1.22643796190876	ENST00000357244.7	ENST00000423239.6	1.40040561902646e-114
ENSG00000056586.16	PGF_UP.V1_DN	0.63240873808083	-0.634033552020376	1.26644229010121	ENST00000357244.7	ENST00000423239.6	1.39653908128671e-125
ENSG00000056586.16	CRX_NRL_DN.V1_UP	0.641583094762481	-0.627567730166305	1.26915082492879	ENST00000357244.7	ENST00000423239.6	4.00129954437069e-123
ENSG00000056586.16	PTEN_DN.V2_DN	0.639987495313772	-0.653314974365405	1.29330246967918	ENST00000357244.7	ENST00000423239.6	1.62668308429889e-129
ENSG00000056586.16	NOTCH_DN.V1_DN	0.60454315900101	-0.596066523815473	1.20060968281648	ENST00000357244.7	ENST00000423239.6	3.8475868383671e-108
ENSG00000056586.16	PRC1_BMI_UP.V1_DN	0.591092450759981	-0.556095962107278	1.14718841286726	ENST00000357244.7	ENST00000423239.6	2.28649715507534e-91
ENSG00000056586.16	BCAT.100_UP.V1_UP	0.568209926827387	-0.517589423073014	1.0857993499004	ENST00000357244.7	ENST00000423239.6	3.09506762499179e-77
ENSG00000056586.16	SRC_UP.V1_UP	0.716877537480289	-0.710892199898791	1.42776973737908	ENST00000357244.7	ENST00000423239.6	1.94751179352051e-172
ENSG00000056586.16	PID_P38_MK2_PATHWAY	0.568109651547756	-0.547293097243221	1.11540274879098	ENST00000357244.7	ENST00000423239.6	5.67008153038306e-88
ENSG00000056586.16	PRC2_EED_DN.V1_DN	0.601132179461842	-0.621298897630472	1.22243107709231	ENST00000357244.7	ENST00000423239.6	1.93556464701473e-110
ENSG00000056586.16	RB_DN.V1_UP	0.668841938541995	-0.608046673553406	1.2768886120954	ENST00000357244.7	ENST00000423239.6	1.21246512269154e-113
ENSG00000056586.16	RB_P130_DN.V1_UP	0.651796359748589	-0.639777033727625	1.29157339347621	ENST00000357244.7	ENST00000423239.6	2.09848074054896e-129
ENSG00000056586.16	PID_ALPHA_SYNUCLEIN_PATHWAY	0.581580727435434	-0.552512190761108	1.13409291819654	ENST00000357244.7	ENST00000423239.6	5.66192583073093e-90
ENSG00000056586.16	HALLMARK_P53_PATHWAY	0.632804653666938	-0.627139651216062	1.259944304883	ENST00000357244.7	ENST00000423239.6	6.57199042649909e-123
ENSG00000056586.16	ALK_DN.V1_DN	0.539590453285251	-0.513720913149133	1.05331136643438	ENST00000357244.7	ENST00000423239.6	6.4855241530117e-76
ENSG00000056586.16	KRAS.KIDNEY_UP.V1_DN	0.584556807555284	-0.555557722330603	1.14011452988589	ENST00000357244.7	ENST00000423239.6	3.71104407111026e-91
ENSG00000056586.16	HALLMARK_ADIPOGENESIS	0.654336645938124	-0.60261759122514	1.25695423716326	ENST00000357244.7	ENST00000423239.6	4.02710447850433e-111
ENSG00000056586.16	ATF2_UP.V1_UP	0.679724103284608	-0.638231437987544	1.31795554127215	ENST00000357244.7	ENST00000423239.6	1.35911649828857e-128
ENSG00000056586.16	KRAS.BREAST_UP.V1_DN	0.5377389720354	-0.514312471588417	1.05205144362382	ENST00000357244.7	ENST00000423239.6	4.0830528395593e-76
ENSG00000056586.16	PKCA_DN.V1_UP	0.590737367672887	-0.556518236621702	1.14725560429459	ENST00000357244.7	ENST00000423239.6	1.56198076654973e-91
ENSG00000056586.16	PID_CASPASE_PATHWAY	0.53222403213575	-0.511212085033212	1.04343611716896	ENST00000357244.7	ENST00000423239.6	4.56780573379596e-75
ENSG00000056586.16	HALLMARK_DNA_REPAIR	0.560073816726185	-0.535760997850454	1.09583481457664	ENST00000357244.7	ENST00000423239.6	1.12272796230282e-83
ENSG00000056586.16	HALLMARK_REACTIVE_OXYGEN_SPECIES_PATHWAY	0.695030310769612	-0.672153375555646	1.36718368632526	ENST00000357244.7	ENST00000423239.6	1.63719752027707e-147
ENSG00000056586.16	KRAS.PROSTATE_UP.V1_UP	0.567772829671859	-0.552214908920177	1.11998773859204	ENST00000357244.7	ENST00000423239.6	7.37763407444529e-90
ENSG00000056586.16	PID_ARF_3PATHWAY	0.567730685974227	-0.590749109572307	1.15847979554653	ENST00000357244.7	ENST00000423239.6	5.16424278318356e-96
ENSG00000056586.16	DCA_UP.V1_UP	0.587500460908249	-0.54597311735594	1.13347357826419	ENST00000357244.7	ENST00000423239.6	1.7938890848907e-87
ENSG00000056586.16	ATF2_S_UP.V1_UP	0.562036482877408	-0.515480431155846	1.07751691403325	ENST00000357244.7	ENST00000423239.6	1.63375884669833e-76
ENSG00000056586.16	KRAS.AMP.LUNG_UP.V1_DN	0.545891397247119	-0.549938830960947	1.09583022820807	ENST00000357244.7	ENST00000423239.6	1.9266955764642e-87
ENSG00000056586.16	HALLMARK_FATTY_ACID_METABOLISM	0.584110634131947	-0.516021201320871	1.10013183545282	ENST00000357244.7	ENST00000423239.6	1.06752853283985e-76
ENSG00000056586.16	CAMP_UP.V1_UP	0.724515447433101	-0.696040773869066	1.42055622130217	ENST00000357244.7	ENST00000423239.6	2.05220451831201e-162
ENSG00000056586.16	PID_HDAC_CLASSI_PATHWAY	0.525373812789067	-0.539958146778392	1.06533195956746	ENST00000357244.7	ENST00000423239.6	6.02615032305732e-80
ENSG00000056972.20	PID_MTOR_4PATHWAY	0.505321684730282	-0.517758382108638	1.02308006683892	ENST00000392556.8	ENST00000368761.11	4.19064689620636e-73
ENSG00000058668.15	BMI1_DN.V1_DN	0.583911616987346	-0.58438816622974	1.16829978321709	ENST00000367218.7	ENST00000357681.10	8.62140145547651e-103
ENSG00000058668.15	NRL_DN.V1_DN	0.592390551690865	-0.536194332112555	1.12858488380342	ENST00000367218.7	ENST00000357681.10	7.79701323976977e-84
ENSG00000058668.15	PID_REG_GR_PATHWAY	0.544289091706893	-0.51923479859445	1.06352389030134	ENST00000367218.7	ENST00000357681.10	8.3914063450435e-78
ENSG00000058668.15	MEL18_DN.V1_DN	0.599671653593248	-0.516135874689677	1.11580752828292	ENST00000367218.7	ENST00000357681.10	9.75370358180387e-77
ENSG00000058668.15	BMI1_DN_MEL18_DN.V1_DN	0.578505738640032	-0.582092665908585	1.16059840454862	ENST00000367218.7	ENST00000357681.10	1.74962552284328e-100
ENSG00000058668.15	HALLMARK_ESTROGEN_RESPONSE_LATE	0.532930661026166	-0.578754908308049	1.11168556933421	ENST00000367218.7	ENST00000357681.10	1.20032501303833e-82
ENSG00000058668.15	ERBB2_UP.V1_UP	0.523404089814905	-0.558057834289008	1.08146192410391	ENST00000367218.7	ENST00000357681.10	2.96893422442983e-79
ENSG00000058668.15	PTEN_DN.V2_UP	0.523168539326633	-0.546262724189411	1.06943126351604	ENST00000367218.7	ENST00000357681.10	3.59007236899764e-79
ENSG00000058668.15	CSR_LATE_UP.V1_DN	0.52434773922658	-0.511132198028452	1.03547993725503	ENST00000367218.7	ENST00000357681.10	4.85978012255562e-75
ENSG00000058668.15	IL21_UP.V1_DN	0.505215107253043	-0.508230013563126	1.01344512081617	ENST00000367218.7	ENST00000357681.10	4.54355051658473e-73
ENSG00000058668.15	PID_INSULIN_GLUCOSE_PATHWAY	0.545857503680278	-0.501431747592081	1.04728925127236	ENST00000367218.7	ENST00000357681.10	7.90648916106536e-72
ENSG00000058668.15	HALLMARK_KRAS_SIGNALING_DN	0.538442772658956	-0.581838727703739	1.12028150036269	ENST00000367218.7	ENST00000357681.10	1.16390934207035e-84
ENSG00000058799.15	TBK1.DF_DN	0.538992426142734	-0.566850588963865	1.1058430151066	ENST00000072644.7	ENST00000371399.5	7.29082852697622e-85
ENSG00000058799.15	PID_SMAD2_3PATHWAY	0.511062258442897	-0.58018827530839	1.09125053375129	ENST00000072644.7	ENST00000371399.5	5.13036785176096e-75
ENSG00000060491.17	HALLMARK_ESTROGEN_RESPONSE_LATE	0.549221159142199	-0.533973227896571	1.08319438703877	ENST00000290291.10	ENST00000370461.5	5.02976799056156e-83
ENSG00000060491.17	STK33_NOMO_DN	0.532117779643954	-0.525644392106449	1.0577621717504	ENST00000290291.10	ENST00000370461.5	4.83795230836945e-80
ENSG00000060491.17	STK33_DN	0.626117285493081	-0.618072182090504	1.24418946758359	ENST00000290291.10	ENST00000370461.5	1.97577360978191e-118
ENSG00000060491.17	LTE2_UP.V1_UP	0.557555699434315	-0.557214072864651	1.11476977229897	ENST00000290291.10	ENST00000370461.5	8.32680969571013e-92
ENSG00000060491.17	ESC_V6.5_UP_LATE.V1_DN	0.523217527746394	-0.503246921138507	1.0264644488849	ENST00000290291.10	ENST00000370461.5	2.0177785015971e-72
ENSG00000060491.17	SIRNA_EIF4GI_UP	0.617202059023691	-0.600578469970239	1.21778052899393	ENST00000290291.10	ENST00000370461.5	3.46951754782071e-110
ENSG00000060491.17	JAK2_DN.V1_DN	0.805424039729219	-0.809552740537785	1.614976780267	ENST00000370461.5	ENST00000290291.10	1.66277660260717e-255
ENSG00000060491.17	EIF4E_UP	0.648535834745967	-0.629670191381941	1.27820602612791	ENST00000290291.10	ENST00000370461.5	3.46978856458815e-124
ENSG00000060491.17	MTOR_UP.N4.V1_UP	0.615892925325588	-0.604734507072327	1.22062743239791	ENST00000290291.10	ENST00000370461.5	4.24622711455686e-112
ENSG00000060491.17	MYC_UP.V1_UP	0.563219849919787	-0.550722648424573	1.11394249834436	ENST00000290291.10	ENST00000370461.5	2.77062031354072e-89
ENSG00000060491.17	HALLMARK_CHOLESTEROL_HOMEOSTASIS	0.548007663146371	-0.536034195668828	1.0840418588152	ENST00000290291.10	ENST00000370461.5	8.9213502924588e-84
ENSG00000060491.17	PID_CERAMIDE_PATHWAY	0.545542314373323	-0.537203372562585	1.08274568693591	ENST00000290291.10	ENST00000370461.5	3.32667483010715e-84
ENSG00000060491.17	RB_DN.V1_UP	0.531119301106102	-0.50637856538678	1.03749786649288	ENST00000290291.10	ENST00000370461.5	1.87473668392687e-73
ENSG00000060491.17	HALLMARK_PEROXISOME	0.624613379524027	-0.6100189609469	1.23463234047093	ENST00000290291.10	ENST00000370461.5	1.42912528697135e-114
ENSG00000060491.17	HALLMARK_ADIPOGENESIS	0.598448761691763	-0.581488391282781	1.17993715297454	ENST00000290291.10	ENST00000370461.5	9.44213872428853e-102
ENSG00000060491.17	HALLMARK_REACTIVE_OXYGEN_SPECIES_PATHWAY	0.531738289401625	-0.508504705580783	1.04024299498241	ENST00000290291.10	ENST00000370461.5	3.68810329291933e-74
ENSG00000060491.17	HALLMARK_OXIDATIVE_PHOSPHORYLATION	0.623212853966073	-0.612182879777896	1.23539573374397	ENST00000290291.10	ENST00000370461.5	1.34613847223249e-115
ENSG00000060491.17	HALLMARK_FATTY_ACID_METABOLISM	0.613967916510734	-0.599397747745906	1.21336566425664	ENST00000290291.10	ENST00000370461.5	1.19903571037913e-109
ENSG00000060491.17	TBK1.DN.48HRS_DN	0.55584604090998	-0.546067988627997	1.10191402953798	ENST00000290291.10	ENST00000370461.5	1.65163356923672e-87
ENSG00000060491.17	RB_P107_DN.V1_DN	0.531444285130714	-0.529431001755736	1.06087528688645	ENST00000290291.10	ENST00000370461.5	2.1790637145605e-81
ENSG00000061938.21	PID_ERBB1_INTERNALIZATION_PATHWAY	0.517101537599399	-0.602856717394736	1.11995825499413	ENST00000673420.1	ENST00000672548.1	4.55235042733752e-77
ENSG00000061938.21	PID_HEDGEHOG_GLI_PATHWAY	0.501988299373043	-0.521498674139476	1.02348697351252	ENST00000673420.1	ENST00000672548.1	5.20778853630193e-72
ENSG00000061938.21	HALLMARK_PROTEIN_SECRETION	0.544203230559152	-0.544781285095412	1.08898451565456	ENST00000673420.1	ENST00000672548.1	8.33521084428405e-87
ENSG00000061938.21	PID_MET_PATHWAY	0.604681373331196	-0.521381363877488	1.12606273720868	ENST00000673420.1	ENST00000672548.1	1.51206545193838e-78
ENSG00000061938.21	PID_ERBB1_RECEPTOR_PROXIMAL_PATHWAY	0.579431617878357	-0.578746907970352	1.15817852584871	ENST00000673420.1	ENST00000672548.1	1.38380194760467e-100
ENSG00000061938.21	PID_ERBB1_DOWNSTREAM_PATHWAY	0.619680444820167	-0.508296576072258	1.12797702089242	ENST00000673420.1	ENST00000672548.1	4.3266552429561e-74
ENSG00000061938.21	PID_ECADHERIN_NASCENT_AJ_PATHWAY	0.587189901010219	-0.570972841745238	1.15816274275546	ENST00000673420.1	ENST00000672548.1	2.42910340680223e-97
ENSG00000062598.18	TBK1.DF_DN	0.51984780739265	-0.671486283834385	1.19133409122703	ENST00000290246.11	ENST00000452857.5	5.15277997241884e-78
ENSG00000062598.18	PGF_UP.V1_UP	0.505928542586409	-0.637212645707879	1.14314118829429	ENST00000290246.11	ENST00000452857.5	2.64123741164461e-73
ENSG00000062598.18	HALLMARK_PROTEIN_SECRETION	0.56901307394904	-0.543881705280618	1.11289477922966	ENST00000290246.11	ENST00000452857.5	1.10115355334803e-86
ENSG00000062598.18	PID_ERBB1_RECEPTOR_PROXIMAL_PATHWAY	0.540750774748983	-0.574951791731824	1.11570256648081	ENST00000290246.11	ENST00000452857.5	1.6285443632444e-85
ENSG00000062598.18	PID_CDC42_PATHWAY	0.50281533562498	-0.595164853489446	1.09798018911443	ENST00000290246.11	ENST00000452857.5	2.7937270241172e-72
ENSG00000062598.18	PID_ECADHERIN_NASCENT_AJ_PATHWAY	0.551685394113059	-0.559932374298281	1.11161776841134	ENST00000290246.11	ENST00000452857.5	1.18111527690512e-89
ENSG00000063244.13	PID_RAC1_REG_PATHWAY	0.500889561279999	-0.510924496205024	1.01181405748502	ENST00000450554.6	ENST00000308924.9	1.18661309797204e-71
ENSG00000063244.13	PID_CDC42_REG_PATHWAY	0.512639383516849	-0.545118596106007	1.05775797962286	ENST00000450554.6	ENST00000308924.9	1.50762861869011e-75
ENSG00000063244.13	BCAT_BILD_ET_AL_DN	0.500881851135891	-0.559969483293096	1.06085133442899	ENST00000450554.6	ENST00000308924.9	1.19343793713188e-71
ENSG00000063245.15	MTOR_UP.V1_DN	0.551213262695722	-0.532346733720149	1.08355999641587	ENST00000085079.11	ENST00000270460.11	1.95184291266785e-82
ENSG00000063245.15	NRL_DN.V1_DN	0.513067716173407	-0.531125608211292	1.0441933243847	ENST00000085079.11	ENST00000270460.11	1.07931914878831e-75
ENSG00000063245.15	HALLMARK_ESTROGEN_RESPONSE_LATE	0.597529012004394	-0.606306779501844	1.20383579150624	ENST00000085079.11	ENST00000270460.11	8.4390256254679e-109
ENSG00000063245.15	ESC_J1_UP_EARLY.V1_DN	0.66277346701926	-0.645129466744044	1.3079029337633	ENST00000085079.11	ENST00000270460.11	2.98423948829812e-132
ENSG00000063245.15	ERBB2_UP.V1_UP	0.552270344045429	-0.572744720997196	1.12501506504262	ENST00000085079.11	ENST00000270460.11	7.02261527444395e-90
ENSG00000063245.15	BCAT_BILD_ET_AL_UP	0.595641548661103	-0.601264855624031	1.19690640428513	ENST00000085079.11	ENST00000270460.11	5.97518927391877e-108
ENSG00000063245.15	ESC_V6.5_UP_LATE.V1_DN	0.70535972641459	-0.667167598333882	1.37252732474847	ENST00000085079.11	ENST00000270460.11	1.40891841420015e-144
ENSG00000063245.15	RAPA_EARLY_UP.V1_UP	0.531567274416756	-0.53206627231644	1.0636335467332	ENST00000085079.11	ENST00000270460.11	3.72798445761256e-82
ENSG00000063245.15	SIRNA_EIF4GI_UP	0.721591810522239	-0.713405877374097	1.43499768789634	ENST00000085079.11	ENST00000270460.11	3.37624013213518e-174
ENSG00000063245.15	ESC_J1_UP_EARLY.V1_UP	0.676931211686435	-0.667018751382422	1.34394996306886	ENST00000085079.11	ENST00000270460.11	1.72079903162835e-144
ENSG00000063245.15	JAK2_DN.V1_DN	0.646791437523248	-0.657679261513196	1.30447069903644	ENST00000270460.11	ENST00000085079.11	3.80645075319781e-133
ENSG00000063245.15	AKT_UP_MTOR_DN.V1_DN	0.636566279400337	-0.601396821175974	1.23796310057631	ENST00000085079.11	ENST00000270460.11	1.46395430670106e-110
ENSG00000063245.15	RAPA_EARLY_UP.V1_DN	0.64990784910174	-0.627052566914245	1.27696041601599	ENST00000085079.11	ENST00000270460.11	7.26653514084302e-123
ENSG00000063245.15	VEGF_A_UP.V1_UP	0.61455989646074	-0.561446986797794	1.17600688325853	ENST00000085079.11	ENST00000270460.11	1.76016883281148e-93
ENSG00000063245.15	GCNP_SHH_UP_LATE.V1_DN	0.691527712324753	-0.640724178702079	1.33225189102683	ENST00000085079.11	ENST00000270460.11	6.65426392679623e-130
ENSG00000063245.15	CYCLIN_D1_UP.V1_UP	0.685756363990326	-0.642745287173937	1.32850165116426	ENST00000085079.11	ENST00000270460.11	5.62785488847114e-131
ENSG00000063245.15	KRAS.50_UP.V1_DN	0.536814239170228	-0.501123592435655	1.03793783160588	ENST00000085079.11	ENST00000270460.11	9.95696567252334e-72
ENSG00000063245.15	ESC_J1_UP_LATE.V1_DN	0.652302760880412	-0.61439257813448	1.26669533901489	ENST00000085079.11	ENST00000270460.11	1.18516871215954e-116
ENSG00000063245.15	WNT_UP.V1_UP	0.604096147437242	-0.567118647919028	1.17121479535627	ENST00000085079.11	ENST00000270460.11	9.16056496919697e-96
ENSG00000063245.15	EIF4E_UP	0.820360951057669	-0.7591535698972	1.57951452095487	ENST00000085079.11	ENST00000270460.11	5.68043353520088e-210
ENSG00000063245.15	MTOR_UP.N4.V1_UP	0.603745129936858	-0.622676790091923	1.22642192002878	ENST00000085079.11	ENST00000270460.11	1.21671176470078e-111
ENSG00000063245.15	CYCLIN_D1_KE_.V1_UP	0.69558867043855	-0.646670679580591	1.34225935001914	ENST00000085079.11	ENST00000270460.11	4.42246285650879e-133
ENSG00000063245.15	HALLMARK_UV_RESPONSE_UP	0.759652032325548	-0.73702828994085	1.4966803222664	ENST00000085079.11	ENST00000270460.11	9.82939703797858e-192
ENSG00000063245.15	MYC_UP.V1_UP	0.621286588975427	-0.604634505900776	1.2259210948762	ENST00000085079.11	ENST00000270460.11	4.72412117357795e-112
ENSG00000063245.15	PDGF_ERK_DN.V1_DN	0.658996453595737	-0.662779017344995	1.32177547094073	ENST00000085079.11	ENST00000270460.11	6.9447698920626e-140
ENSG00000063245.15	IL2_UP.V1_UP	0.562471675391484	-0.544779701131733	1.10725137652322	ENST00000085079.11	ENST00000270460.11	5.05888369406684e-87
ENSG00000063245.15	AKT_UP_MTOR_DN.V1_UP	0.627489418873461	-0.622522099060365	1.25001151793383	ENST00000085079.11	ENST00000270460.11	1.30844264024091e-120
ENSG00000063245.15	PID_P38_GAMMA_DELTA_PATHWAY	0.613820367179541	-0.628535893291507	1.24235626047105	ENST00000085079.11	ENST00000270460.11	2.22707283848757e-116
ENSG00000063245.15	PID_P38_MKK3_6PATHWAY	0.584290239515194	-0.573177355877069	1.15746759539226	ENST00000085079.11	ENST00000270460.11	2.98043144960115e-98
ENSG00000063245.15	HALLMARK_CHOLESTEROL_HOMEOSTASIS	0.609876497128817	-0.63586935509795	1.24574585222677	ENST00000085079.11	ENST00000270460.11	1.6684077649433e-114
ENSG00000063245.15	PID_P75_NTR_PATHWAY	0.527243880103662	-0.572516065788726	1.09975994589239	ENST00000085079.11	ENST00000270460.11	1.31194316431226e-80
ENSG00000063245.15	ESC_V6.5_UP_LATE.V1_UP	0.525636554368653	-0.535737168400421	1.06137372276907	ENST00000085079.11	ENST00000270460.11	4.86897615140142e-80
ENSG00000063245.15	PRC2_SUZ12_UP.V1_DN	0.520523940173005	-0.503426037279203	1.02394997745221	ENST00000085079.11	ENST00000270460.11	1.76236209309066e-72
ENSG00000063245.15	ESC_V6.5_UP_EARLY.V1_UP	0.513858312692368	-0.506968929161548	1.02082724185392	ENST00000085079.11	ENST00000270460.11	1.19519686023783e-73
ENSG00000063245.15	CRX_DN.V1_UP	0.596070460106206	-0.570192382987033	1.16626284309324	ENST00000085079.11	ENST00000270460.11	5.08490886495619e-97
ENSG00000063245.15	IL15_UP.V1_UP	0.589334047167114	-0.561257469918855	1.15059151708597	ENST00000085079.11	ENST00000270460.11	2.09451927690821e-93
ENSG00000063245.15	PGF_UP.V1_DN	0.558718932116444	-0.518889737401604	1.07760866951805	ENST00000085079.11	ENST00000270460.11	1.10379004263271e-77
ENSG00000063245.15	CRX_NRL_DN.V1_UP	0.611351306389608	-0.567034318646497	1.1783856250361	ENST00000085079.11	ENST00000270460.11	9.91068655085207e-96
ENSG00000063245.15	HALLMARK_GLYCOLYSIS	0.624595266380358	-0.635731425104802	1.26032669148516	ENST00000085079.11	ENST00000270460.11	1.22641028605117e-121
ENSG00000063245.15	PTEN_DN.V2_DN	0.591533242902509	-0.535236013256222	1.12676925615873	ENST00000085079.11	ENST00000270460.11	1.74515341377888e-83
ENSG00000063245.15	AKT_UP.V1_UP	0.587348202461484	-0.591233147177973	1.17858134963946	ENST00000085079.11	ENST00000270460.11	2.7908660052767e-104
ENSG00000063245.15	PRC1_BMI_UP.V1_DN	0.534999164646557	-0.519171637934939	1.0541708025815	ENST00000085079.11	ENST00000270460.11	8.82353436779284e-78
ENSG00000063245.15	BCAT.100_UP.V1_UP	0.555006209813435	-0.550042526065681	1.10504873587912	ENST00000085079.11	ENST00000270460.11	5.05441934026978e-89
ENSG00000063245.15	SRC_UP.V1_UP	0.768184029082221	-0.698441081852605	1.46662511093483	ENST00000085079.11	ENST00000270460.11	5.44948390578774e-164
ENSG00000063245.15	PRC2_EED_DN.V1_DN	0.569957824188962	-0.52369512238617	1.09365294657513	ENST00000085079.11	ENST00000270460.11	2.34718453528057e-79
ENSG00000063245.15	RB_DN.V1_UP	0.710374092670667	-0.693420375471742	1.40379446814241	ENST00000085079.11	ENST00000270460.11	1.04252529385964e-160
ENSG00000063245.15	RB_P130_DN.V1_UP	0.742921220808551	-0.67040861182005	1.4133298326286	ENST00000085079.11	ENST00000270460.11	1.76790827560123e-146
ENSG00000063245.15	HALLMARK_P53_PATHWAY	0.628280366805035	-0.601618331079034	1.22989869788407	ENST00000085079.11	ENST00000270460.11	1.15959371446982e-110
ENSG00000063245.15	HALLMARK_PEROXISOME	0.617623707375997	-0.641643825122684	1.25926753249868	ENST00000085079.11	ENST00000270460.11	3.26726002131941e-118
ENSG00000063245.15	HALLMARK_ADIPOGENESIS	0.713040380520513	-0.710463092599223	1.42350347311974	ENST00000085079.11	ENST00000270460.11	3.85978448289761e-172
ENSG00000063245.15	ATF2_UP.V1_UP	0.665416273263878	-0.614590766649073	1.28000703991295	ENST00000085079.11	ENST00000270460.11	9.52604689950006e-117
ENSG00000063245.15	PKCA_DN.V1_UP	0.555281047438636	-0.523498399047463	1.0787794464861	ENST00000085079.11	ENST00000270460.11	2.7511503031156e-79
ENSG00000063245.15	HALLMARK_DNA_REPAIR	0.683069659992973	-0.608874177195645	1.29194383718862	ENST00000085079.11	ENST00000270460.11	4.9534064346782e-114
ENSG00000063245.15	HALLMARK_REACTIVE_OXYGEN_SPECIES_PATHWAY	0.745729704306643	-0.701600538324146	1.44733024263079	ENST00000085079.11	ENST00000270460.11	4.26552015286429e-166
ENSG00000063245.15	HALLMARK_OXIDATIVE_PHOSPHORYLATION	0.683395416454153	-0.647770455727166	1.33116587218132	ENST00000085079.11	ENST00000270460.11	1.12872033982767e-133
ENSG00000063245.15	ATF2_S_UP.V1_UP	0.5558546459376	-0.527555533902111	1.08341017983971	ENST00000085079.11	ENST00000270460.11	1.01670513967194e-80
ENSG00000063245.15	MTOR_UP.N4.V1_DN	0.50752263575008	-0.567066538574758	1.07458917432484	ENST00000270460.11	ENST00000085079.11	7.82824611754153e-74
ENSG00000063245.15	HALLMARK_FATTY_ACID_METABOLISM	0.662765756427704	-0.659347712715587	1.32211346914329	ENST00000085079.11	ENST00000270460.11	4.38956067766802e-140
ENSG00000063245.15	TBK1.DN.48HRS_DN	0.540135345150158	-0.526106592976441	1.0662419381266	ENST00000085079.11	ENST00000270460.11	3.32113784070172e-80
ENSG00000063245.15	CAMP_UP.V1_UP	0.759116588201265	-0.732383944650046	1.49150053285131	ENST00000085079.11	ENST00000270460.11	3.75609563274086e-188
ENSG00000063587.15	EIF4E_UP	0.507509549600785	-0.518566609438083	1.02607615903887	ENST00000370251.3	ENST00000370249.3	7.90690391296128e-74
ENSG00000064102.15	TBK1.DF_DN	0.724700387341519	-0.692699626732414	1.41740001407393	ENST00000261191.12	ENST00000538155.5	3.06247066264197e-160
ENSG00000064102.15	PID_ERBB1_INTERNALIZATION_PATHWAY	0.602709725226895	-0.514760143736997	1.11746986896389	ENST00000261191.12	ENST00000538155.5	2.87634879779458e-76
ENSG00000064102.15	PGF_UP.V1_UP	0.627513709277259	-0.594477760603027	1.22199146988029	ENST00000261191.12	ENST00000538155.5	1.98541589677205e-107
ENSG00000064102.15	SRC_UP.V1_UP	0.586899530158718	-0.548926187109513	1.13582571726823	ENST00000538155.5	ENST00000261191.12	1.35238107089504e-88
ENSG00000064102.15	RB_P130_DN.V1_UP	0.560455802226754	-0.515972820214089	1.07642862244084	ENST00000538155.5	ENST00000261191.12	1.10904991883877e-76
ENSG00000064102.15	BCAT_BILD_ET_AL_DN	0.632851251868958	-0.587919231451383	1.22077048332034	ENST00000261191.12	ENST00000538155.5	1.57187043880323e-104
ENSG00000064102.15	MTOR_UP.N4.V1_DN	0.555515335517266	-0.540879601961423	1.09639493747869	ENST00000261191.12	ENST00000538155.5	1.45863106544521e-85
ENSG00000064102.15	ERBB2_UP.V1_DN	0.60303729445011	-0.549935580253544	1.15297287470365	ENST00000261191.12	ENST00000538155.5	5.55444444730837e-89
ENSG00000064102.15	PID_SMAD2_3PATHWAY	0.652820195179478	-0.606562655376671	1.25938285055615	ENST00000261191.12	ENST00000538155.5	5.99279472469483e-113
ENSG00000064687.13	TBK1.DF_DN	0.571551327881446	-0.50809283648154	1.07964416436299	ENST00000263094.11	ENST00000525073.6	5.05864879052179e-74
ENSG00000064687.13	PID_SMAD2_3PATHWAY	0.52193171703515	-0.508573937979542	1.03050565501469	ENST00000263094.11	ENST00000525073.6	3.49757043819919e-74
ENSG00000064932.16	PID_SMAD2_3PATHWAY	0.511483240992188	-0.533278984472137	1.04476222546433	ENST00000361757.8	ENST00000438103.6	3.70154611462388e-75
ENSG00000065000.19	EIF4E_UP	0.663827113516402	-0.602850852114991	1.26667796563139	ENST00000586370.6	ENST00000345016.9	3.14688623340947e-111
ENSG00000065000.19	SRC_UP.V1_UP	0.578101020249802	-0.695017707180894	1.2731187274307	ENST00000586370.6	ENST00000345016.9	2.59162085869008e-100
ENSG00000065000.19	PID_LKB1_PATHWAY	0.500359154551064	-0.514275044029825	1.01463419858089	ENST00000643116.3	ENST00000345016.9	1.76432517635152e-71
ENSG00000065000.19	RB_P130_DN.V1_UP	0.561900072577852	-0.614361428346073	1.17626150092393	ENST00000586370.6	ENST00000345016.9	1.16114891599279e-93
ENSG00000065000.19	PID_ERBB1_RECEPTOR_PROXIMAL_PATHWAY	0.531606770118656	-0.500375970844316	1.03198274096297	ENST00000643116.3	ENST00000586370.6	1.74241816369717e-71
ENSG00000065000.19	PID_CDC42_PATHWAY	0.517072983333911	-0.523698953725262	1.04077193705917	ENST00000643116.3	ENST00000586370.6	4.65603266227267e-77
ENSG00000065000.19	PID_MTOR_4PATHWAY	0.584386893496127	-0.523998949893306	1.10838584338943	ENST00000643116.3	ENST00000345016.9	1.83642332747048e-79
ENSG00000065154.12	PID_ERBB1_INTERNALIZATION_PATHWAY	0.576633181732059	-0.573251100114549	1.14988428184661	ENST00000368845.6	ENST00000539214.5	2.77730150278822e-98
ENSG00000065154.12	PID_ERBB1_RECEPTOR_PROXIMAL_PATHWAY	0.544035002547988	-0.519476286226127	1.06351128877412	ENST00000368845.6	ENST00000539214.5	6.9233603802742e-78
ENSG00000065154.12	PID_CDC42_PATHWAY	0.536270977258588	-0.511767962351984	1.04803893961057	ENST00000368845.6	ENST00000539214.5	2.96765851857893e-75
ENSG00000065361.17	TBK1.DF_DN	0.609859882274065	-0.650533114083685	1.26039299635775	ENST00000267101.8	ENST00000549832.1	1.6989285211285e-114
ENSG00000065361.17	PGF_UP.V1_UP	0.540289694813952	-0.588182308116714	1.12847200293067	ENST00000267101.8	ENST00000549832.1	2.41515697226258e-85
ENSG00000065361.17	PID_CDC42_PATHWAY	0.535818892144565	-0.523920146567483	1.05973903871205	ENST00000267101.8	ENST00000549832.1	1.95753350888344e-79
ENSG00000065361.17	ERBB2_UP.V1_DN	0.518375464002209	-0.548401186385713	1.06677665038792	ENST00000267101.8	ENST00000549832.1	1.66073672093739e-77
ENSG00000065361.17	PID_SMAD2_3PATHWAY	0.526609811684122	-0.579206945918297	1.10581675760242	ENST00000267101.8	ENST00000549832.1	2.20311103638779e-80
ENSG00000065613.15	PID_RAS_PATHWAY	0.574011172296601	-0.571243479818204	1.14525465211481	ENST00000335753.8	ENST00000369755.4	1.88000641527527e-97
ENSG00000065613.15	PID_S1P_S1P1_PATHWAY	0.52766995561848	-0.527415437005009	1.05508539262349	ENST00000335753.8	ENST00000369755.4	1.14005287077866e-80
ENSG00000065613.15	DCA_UP.V1_DN	0.556990701463858	-0.549217277818498	1.10620797928236	ENST00000335753.8	ENST00000369755.4	1.04703229406779e-88
ENSG00000065613.15	PRC2_SUZ12_UP.V1_UP	0.514191538398833	-0.505191597137674	1.01938313553651	ENST00000335753.8	ENST00000369755.4	4.62573687112811e-73
ENSG00000065613.15	MYC_UP.V1_DN	0.518881548970052	-0.512495581782212	1.03137713075226	ENST00000335753.8	ENST00000369755.4	1.68623426390392e-75
ENSG00000065613.15	ATM_DN.V1_UP	0.557536055906833	-0.550166013766002	1.10770206967284	ENST00000335753.8	ENST00000369755.4	4.53199810062477e-89
ENSG00000065613.15	PTEN_DN.V1_DN	0.546033762177457	-0.537890638375758	1.08392440055322	ENST00000335753.8	ENST00000369755.4	1.85824019091671e-84
ENSG00000065613.15	JNK_DN.V1_DN	0.588538451126654	-0.57985223014253	1.16839068126918	ENST00000335753.8	ENST00000369755.4	4.70769850452489e-101
ENSG00000065613.15	KRAS.600.LUNG.BREAST_UP.V1_UP	0.534794300271024	-0.525126266242639	1.05992056651366	ENST00000335753.8	ENST00000369755.4	7.36969178007892e-80
ENSG00000065613.15	KRAS.AMP.LUNG_UP.V1_DN	0.526443934415749	-0.516231095297229	1.04267502971298	ENST00000335753.8	ENST00000369755.4	9.04811295376067e-77
ENSG00000065717.15	PID_MET_PATHWAY	0.50452081716202	-0.503675143394529	1.00819596055655	ENST00000262953.11	ENST00000455444.6	1.46021168314977e-72
ENSG00000066294.15	TBK1.DF_DN	0.501610643609293	-0.509138849754917	1.01074949336421	ENST00000368054.8	ENST00000534968.5	6.91446583616069e-72
ENSG00000067840.13	PID_ERBB1_DOWNSTREAM_PATHWAY	0.500773668856356	-0.505458388182831	1.00623205703919	ENST00000164640.8	ENST00000544474.5	1.29419945630943e-71
ENSG00000069849.11	PID_PS1_PATHWAY	0.513592795284559	-0.50954777138547	1.02314056667003	ENST00000286371.8	ENST00000462082.1	1.65235428558879e-74
ENSG00000069849.11	PID_MET_PATHWAY	0.546883367660113	-0.509913968788708	1.05679733644882	ENST00000286371.8	ENST00000462082.1	1.2456695548464e-74
ENSG00000069849.11	PID_ERBB1_DOWNSTREAM_PATHWAY	0.547905176917271	-0.510995768675906	1.05890094559318	ENST00000286371.8	ENST00000462082.1	5.40088681076974e-75
ENSG00000069849.11	PID_ECADHERIN_NASCENT_AJ_PATHWAY	0.570810754229912	-0.530300924789983	1.1011116790199	ENST00000286371.8	ENST00000462082.1	1.06323703387417e-81
ENSG00000070047.13	NRL_DN.V1_DN	0.525653696974022	-0.565809099540232	1.09146279651425	ENST00000533464.5	ENST00000264555.10	4.80157696368657e-80
ENSG00000070047.13	PID_REG_GR_PATHWAY	0.511845513708199	-0.573251080398026	1.08509659410623	ENST00000533464.5	ENST00000264555.10	2.79436014660117e-75
ENSG00000070047.13	PID_ENDOTHELIN_PATHWAY	0.507051060939205	-0.595405023413126	1.10245608435233	ENST00000533464.5	ENST00000264555.10	1.12229294069591e-73
ENSG00000070047.13	BCAT_BILD_ET_AL_UP	0.534409694918803	-0.574689020660595	1.1090987155794	ENST00000533464.5	ENST00000264555.10	3.49235255851812e-83
ENSG00000070047.13	PID_ERBB2_ERBB3_PATHWAY	0.586127222823185	-0.668654445692777	1.25478166851596	ENST00000533464.5	ENST00000264555.10	9.48815377056921e-104
ENSG00000070047.13	RAPA_EARLY_UP.V1_UP	0.531671617198391	-0.579469031706677	1.11114064890507	ENST00000533464.5	ENST00000264555.10	3.41854681355623e-82
ENSG00000070047.13	PID_AR_NONGENOMIC_PATHWAY	0.505286639553949	-0.583885129369733	1.08917176892368	ENST00000533464.5	ENST00000264555.10	4.30352608951752e-73
ENSG00000070047.13	KRAS.DF.V1_DN	0.514195155617439	-0.597580244236422	1.11177539985386	ENST00000533464.5	ENST00000264555.10	4.47516387908699e-76
ENSG00000070047.13	PID_LYSOPHOSPHOLIPID_PATHWAY	0.500930558510903	-0.582013601698314	1.08294416020922	ENST00000533464.5	ENST00000264555.10	1.15078828264846e-71
ENSG00000070047.13	PID_ECADHERIN_STABILIZATION_PATHWAY	0.527748689460679	-0.595161785517473	1.12291047497815	ENST00000533464.5	ENST00000264555.10	8.67790299411128e-81
ENSG00000070047.13	HALLMARK_ESTROGEN_RESPONSE_EARLY	0.535953618635371	-0.577240244332851	1.11319386296822	ENST00000533464.5	ENST00000264555.10	9.54680011538534e-84
ENSG00000070047.13	PID_WNT_CANONICAL_PATHWAY	0.50150584735703	-0.571688860280733	1.07319470763776	ENST00000533464.5	ENST00000264555.10	7.4795568213673e-72
ENSG00000070047.13	PID_S1P_S1P2_PATHWAY	0.521287090940714	-0.575499319245832	1.09678641018655	ENST00000533464.5	ENST00000264555.10	1.63039796987804e-78
ENSG00000070047.13	PID_IGF1_PATHWAY	0.530472910387832	-0.590176040377042	1.12064895076487	ENST00000533464.5	ENST00000264555.10	9.22582042765407e-82
ENSG00000070047.13	HALLMARK_KRAS_SIGNALING_DN	0.52462689131971	-0.574635304947678	1.09926219626739	ENST00000533464.5	ENST00000264555.10	1.10475613267611e-79
ENSG00000070047.13	PID_P75_NTR_PATHWAY	0.526082856806874	-0.575311049456855	1.10139390626373	ENST00000533464.5	ENST00000264555.10	3.38595264375873e-80
ENSG00000070047.13	PID_RHOA_PATHWAY	0.527801450283239	-0.608724027561391	1.13652547784463	ENST00000533464.5	ENST00000264555.10	8.31066140267835e-81
ENSG00000070047.13	PID_LKB1_PATHWAY	0.581951700902722	-0.646114374093753	1.22806607499648	ENST00000533464.5	ENST00000264555.10	5.98558315507476e-102
ENSG00000070047.13	PID_PS1_PATHWAY	0.569939347607944	-0.658469446497132	1.22840879410508	ENST00000533464.5	ENST00000264555.10	6.46123755450257e-97
ENSG00000070047.13	PID_MET_PATHWAY	0.534467342201421	-0.621055543661636	1.15552288586306	ENST00000533464.5	ENST00000264555.10	3.32796804860508e-83
ENSG00000070047.13	PID_PI3KCI_AKT_PATHWAY	0.584813002569288	-0.651146217004713	1.235959219574	ENST00000533464.5	ENST00000264555.10	3.52119494005318e-103
ENSG00000070047.13	PID_ERA_GENOMIC_PATHWAY	0.507908398343768	-0.592443467265958	1.10035186560973	ENST00000533464.5	ENST00000264555.10	5.8265127094447e-74
ENSG00000070047.13	PID_ERBB1_DOWNSTREAM_PATHWAY	0.515431349888459	-0.59294606105975	1.10837741094821	ENST00000533464.5	ENST00000264555.10	1.69801341426815e-76
ENSG00000070047.13	PID_MTOR_4PATHWAY	0.578946797309595	-0.645298529597013	1.22424532690661	ENST00000533464.5	ENST00000264555.10	1.13938204096605e-100
ENSG00000070413.20	PID_ERBB1_INTERNALIZATION_PATHWAY	0.554935533484165	-0.551350995656094	1.10628652914026	ENST00000263196.12	ENST00000537045.5	1.58837699355437e-89
ENSG00000070413.20	PID_CDC42_PATHWAY	0.509985953335641	-0.506591460197445	1.01657741353309	ENST00000263196.12	ENST00000537045.5	1.59441304224405e-73
ENSG00000070610.14	TBK1.DF_DN	0.506478788787599	-0.625790973190321	1.13226976197792	ENST00000378103.7	ENST00000378088.1	1.7372826865782e-73
ENSG00000070610.14	HALLMARK_PROTEIN_SECRETION	0.565794540555391	-0.543028725888277	1.10882326644367	ENST00000378103.7	ENST00000378088.1	2.30088016935359e-86
ENSG00000070759.17	TBK1.DF_DN	0.59580884833811	-0.647539135072887	1.243347983411	ENST00000372086.4	ENST00000372084.5	5.02451430097776e-108
ENSG00000070759.17	PID_ERBB1_INTERNALIZATION_PATHWAY	0.550002419625614	-0.57496995557455	1.12497237520016	ENST00000372086.4	ENST00000372084.5	5.23708173155207e-89
ENSG00000070759.17	PGF_UP.V1_UP	0.563068364958662	-0.593482104528332	1.15655046948699	ENST00000372086.4	ENST00000372084.5	3.95415910280731e-94
ENSG00000070759.17	BCAT_BILD_ET_AL_DN	0.579526970921896	-0.637082211364186	1.21660918228608	ENST00000372086.4	ENST00000372084.5	6.46846634806001e-101
ENSG00000070759.17	PID_ERBB1_RECEPTOR_PROXIMAL_PATHWAY	0.521465459601779	-0.543379075848824	1.0648445354506	ENST00000372086.4	ENST00000372084.5	1.41338260841812e-78
ENSG00000070759.17	ERBB2_UP.V1_DN	0.520578586676095	-0.54251480841394	1.06309339509004	ENST00000372086.4	ENST00000372084.5	2.87484956221926e-78
ENSG00000070759.17	PID_SMAD2_3PATHWAY	0.611344189495596	-0.640563135969308	1.2519073254649	ENST00000372086.4	ENST00000372084.5	3.3711408282095e-115
ENSG00000070785.17	HALLMARK_MITOTIC_SPINDLE	0.582339170346667	-0.512952473240445	1.09529164358711	ENST00000372183.7	ENST00000360403.7	1.18078498029552e-75
ENSG00000070785.17	EIF4E_UP	0.539309715776126	-0.548058124219844	1.08736783999597	ENST00000360403.7	ENST00000372183.7	5.5668659165032e-85
ENSG00000071073.13	TBK1.DF_DN	0.515216435005452	-0.621643833917048	1.1368602689225	ENST00000393487.6	ENST00000414521.6	2.01081976347292e-76
ENSG00000071073.13	PID_ERBB1_INTERNALIZATION_PATHWAY	0.500425320319612	-0.513197264402324	1.01362258472194	ENST00000393487.6	ENST00000414521.6	1.67951704559855e-71
ENSG00000071205.12	EIF4E_DN	0.515873605281468	-0.518783384023322	1.03465698930479	ENST00000336498.8	ENST00000507661.1	1.19907864320812e-76
ENSG00000071205.12	TBK1.DF_DN	0.610777600741387	-0.675714746734683	1.28649234747607	ENST00000336498.8	ENST00000507661.1	6.25329575551739e-115
ENSG00000071205.12	PID_ERBB1_INTERNALIZATION_PATHWAY	0.634737864033065	-0.517145367903099	1.15188323193616	ENST00000336498.8	ENST00000507661.1	4.39737037826478e-77
ENSG00000071205.12	PGF_UP.V1_UP	0.606932100074542	-0.589605386198864	1.19653748627341	ENST00000336498.8	ENST00000507661.1	2.86564283646595e-105
ENSG00000071205.12	BCAT_BILD_ET_AL_DN	0.522012735235238	-0.633564245637883	1.15557698087312	ENST00000336498.8	ENST00000507661.1	9.10479966118444e-79
ENSG00000071205.12	ERBB2_UP.V1_DN	0.567873263297536	-0.567122531523749	1.13499579482129	ENST00000336498.8	ENST00000507661.1	9.12726034148645e-96
ENSG00000071205.12	PID_SMAD2_3PATHWAY	0.57394964969792	-0.590670943500344	1.16462059319826	ENST00000336498.8	ENST00000507661.1	1.42293498959318e-98
ENSG00000071282.12	EIF4E_UP	0.671400779195114	-0.635028267760605	1.30642904695572	ENST00000397386.7	ENST00000157600.8	6.29128856795129e-127
ENSG00000071282.12	HALLMARK_UV_RESPONSE_UP	0.519371720521499	-0.593621767144393	1.11299348766589	ENST00000397386.7	ENST00000157600.8	7.52308019422994e-78
ENSG00000071282.12	SRC_UP.V1_UP	0.568088822512787	-0.50735836949716	1.07544719200995	ENST00000397386.7	ENST00000157600.8	8.8750719105567e-74
ENSG00000071282.12	RB_P130_DN.V1_UP	0.582294449909345	-0.547950765720803	1.13024521563015	ENST00000397386.7	ENST00000157600.8	3.18700668898106e-88
ENSG00000071282.12	HALLMARK_DNA_REPAIR	0.626771544076375	-0.538372193410205	1.16514373748658	ENST00000397386.7	ENST00000157600.8	1.23550893633131e-84
ENSG00000071282.12	HALLMARK_REACTIVE_OXYGEN_SPECIES_PATHWAY	0.553691768738057	-0.581703983070193	1.13539575180825	ENST00000397386.7	ENST00000157600.8	1.97711395781047e-90
ENSG00000071282.12	HALLMARK_OXIDATIVE_PHOSPHORYLATION	0.593069225663287	-0.579058297868318	1.17212752353161	ENST00000397386.7	ENST00000157600.8	1.02179211614757e-100
ENSG00000071282.12	CAMP_UP.V1_UP	0.524248865099523	-0.570281872117322	1.09453073721684	ENST00000397386.7	ENST00000157600.8	1.50063859744912e-79
ENSG00000071553.18	TBK1.DF_DN	0.607311484876558	-0.610967630204305	1.21827911508086	ENST00000369762.7	ENST00000619046.5	2.67911091367789e-113
ENSG00000071553.18	PID_SMAD2_3PATHWAY	0.52240818289951	-0.608917233477683	1.13132541637719	ENST00000369762.7	ENST00000619046.5	6.62576477581593e-79
ENSG00000071575.12	EIF4E_UP	0.505774205798619	-0.501329924460583	1.0071041302592	ENST00000381465.2	ENST00000155926.9	8.53275861911743e-72
ENSG00000071575.12	PID_CDC42_REG_PATHWAY	0.526791846487323	-0.512439003974792	1.03923085046211	ENST00000155926.9	ENST00000381465.2	1.76177174271556e-75
ENSG00000071575.12	BCAT_BILD_ET_AL_DN	0.565322093177988	-0.539970957902432	1.10529305108042	ENST00000155926.9	ENST00000381465.2	3.16939717205238e-85
ENSG00000072042.13	CYCLIN_D1_KE_.V1_UP	0.556713547398274	-0.527164016136399	1.08387756353467	ENST00000381346.9	ENST00000553384.5	1.4006605878065e-80
ENSG00000072042.13	PTEN_DN.V2_DN	0.545224757704941	-0.523095315077248	1.06832007278219	ENST00000381346.9	ENST00000553384.5	3.80903570713851e-79
ENSG00000072042.13	SRC_UP.V1_UP	0.571054647886034	-0.518231259232042	1.08928590711808	ENST00000381346.9	ENST00000553384.5	1.86219340887218e-77
ENSG00000072042.13	RB_P130_DN.V1_UP	0.563154523423185	-0.511009024904961	1.07416354832815	ENST00000381346.9	ENST00000553384.5	5.34590635806094e-75
ENSG00000072062.15	HALLMARK_MITOTIC_SPINDLE	0.580248158701427	-0.600389304614924	1.18063746331635	ENST00000308677.9	ENST00000677951.1	3.19517132518891e-101
ENSG00000072062.15	EIF4E_UP	0.671665519001883	-0.549504603949751	1.22117012295163	ENST00000677951.1	ENST00000308677.9	8.12417526426574e-89
ENSG00000072062.15	SRC_UP.V1_UP	0.60683200345991	-0.523837816085079	1.13066981954499	ENST00000677951.1	ENST00000308677.9	2.09133110883309e-79
ENSG00000072274.13	TBK1.DF_DN	0.654340098980386	-0.655314006749792	1.30965410573018	ENST00000360110.9	ENST00000420415.5	2.82072360459337e-137
ENSG00000072274.13	PID_ERBB1_INTERNALIZATION_PATHWAY	0.501582941364061	-0.504031267910369	1.00561420927443	ENST00000360110.9	ENST00000420415.5	7.05940676577903e-72
ENSG00000072274.13	PGF_UP.V1_UP	0.56881683461495	-0.565398903470619	1.13421573808557	ENST00000360110.9	ENST00000420415.5	4.55938084083635e-95
ENSG00000072274.13	BCAT_BILD_ET_AL_DN	0.512313345199713	-0.536034555021943	1.04834790022166	ENST00000360110.9	ENST00000420415.5	1.94249666230469e-75
ENSG00000072274.13	MTOR_UP.N4.V1_DN	0.525305222689179	-0.542317452381003	1.06762267507018	ENST00000360110.9	ENST00000420415.5	6.37191052609403e-80
ENSG00000072274.13	PID_CDC42_PATHWAY	0.51013697646071	-0.511020425322126	1.02115740178284	ENST00000360110.9	ENST00000420415.5	1.04859225715872e-74
ENSG00000072274.13	ERBB2_UP.V1_DN	0.552830197724357	-0.54308318638302	1.09591338410738	ENST00000360110.9	ENST00000420415.5	2.19544849830328e-86
ENSG00000072274.13	PID_SMAD2_3PATHWAY	0.590323731120796	-0.590079798735565	1.18040352985636	ENST00000360110.9	ENST00000420415.5	1.77210058460737e-105
ENSG00000072415.10	EIF4E_UP	0.612462380813958	-0.544749424666378	1.15721180548034	ENST00000555925.5	ENST00000261681.9	5.19353769558786e-87
ENSG00000072415.10	SRC_UP.V1_UP	0.545363296463237	-0.622121637939106	1.16748493440234	ENST00000555925.5	ENST00000261681.9	3.0498446796937e-87
ENSG00000072415.10	RB_P130_DN.V1_UP	0.528895789645229	-0.532404252838272	1.0613000424835	ENST00000555925.5	ENST00000261681.9	3.38558659363403e-81
ENSG00000073803.14	NRL_DN.V1_DN	0.551795594507732	-0.521793833216857	1.07358942772459	ENST00000448876.5	ENST00000265026.8	1.08561595046625e-78
ENSG00000073803.14	HALLMARK_ESTROGEN_RESPONSE_LATE	0.564217739118089	-0.543472001359807	1.1076897404779	ENST00000448876.5	ENST00000265026.8	1.5699699670492e-86
ENSG00000073803.14	STK33_NOMO_DN	0.515983690320692	-0.508055524662024	1.02403921498272	ENST00000448876.5	ENST00000265026.8	5.20582788410898e-74
ENSG00000073803.14	STK33_DN	0.578428029609644	-0.563837818389474	1.14226584799912	ENST00000448876.5	ENST00000265026.8	1.93988196934519e-94
ENSG00000073803.14	ESC_J1_UP_EARLY.V1_DN	0.59939360945434	-0.575927723532575	1.17532133298692	ENST00000448876.5	ENST00000265026.8	2.12620658350131e-99
ENSG00000073803.14	ESC_V6.5_UP_LATE.V1_DN	0.619208500470192	-0.585840676099277	1.20504917656947	ENST00000448876.5	ENST00000265026.8	1.26295980575341e-103
ENSG00000073803.14	SIRNA_EIF4GI_UP	0.717003717448322	-0.701828582190682	1.418832299639	ENST00000448876.5	ENST00000265026.8	2.99586376465154e-166
ENSG00000073803.14	ESC_J1_UP_EARLY.V1_UP	0.589243586037671	-0.563264384539576	1.15250797057725	ENST00000448876.5	ENST00000265026.8	3.2988959515502e-94
ENSG00000073803.14	JAK2_DN.V1_DN	0.572767301861462	-0.593996304591387	1.16676360645285	ENST00000265026.8	ENST00000448876.5	4.40927884107337e-98
ENSG00000073803.14	AKT_UP_MTOR_DN.V1_DN	0.582750617804736	-0.542544382008999	1.12529499981374	ENST00000448876.5	ENST00000265026.8	3.49304345659984e-86
ENSG00000073803.14	GCNP_SHH_UP_LATE.V1_DN	0.544455719896661	-0.509061733485834	1.05351745338249	ENST00000448876.5	ENST00000265026.8	2.40206000453674e-74
ENSG00000073803.14	ESC_J1_UP_LATE.V1_DN	0.54133863805905	-0.506873167633618	1.04821180569267	ENST00000448876.5	ENST00000265026.8	1.28571176366307e-73
ENSG00000073803.14	EIF4E_UP	0.717450754200487	-0.680350231921958	1.39780098612244	ENST00000448876.5	ENST00000265026.8	1.82448947272868e-152
ENSG00000073803.14	MTOR_UP.N4.V1_UP	0.613857010989996	-0.61812038677567	1.23197739776567	ENST00000448876.5	ENST00000265026.8	2.13912413624487e-116
ENSG00000073803.14	HALLMARK_UV_RESPONSE_UP	0.68439928673902	-0.66873063593373	1.35312992267275	ENST00000448876.5	ENST00000265026.8	1.71889187151825e-145
ENSG00000073803.14	PDGF_ERK_DN.V1_DN	0.56682901023007	-0.536361266917355	1.10319027714742	ENST00000448876.5	ENST00000265026.8	6.77231774613565e-84
ENSG00000073803.14	HALLMARK_APOPTOSIS	0.527283597303699	-0.516438475617461	1.04372207292116	ENST00000448876.5	ENST00000265026.8	7.68329392614051e-77
ENSG00000073803.14	AKT_UP_MTOR_DN.V1_UP	0.546903095915004	-0.535063843249908	1.08196693916491	ENST00000448876.5	ENST00000265026.8	2.01709818174805e-83
ENSG00000073803.14	RB_DN.V1_DN	0.525797006701476	-0.528731498165544	1.05452850486702	ENST00000448876.5	ENST00000265026.8	4.27340795468225e-80
ENSG00000073803.14	HALLMARK_CHOLESTEROL_HOMEOSTASIS	0.583056982199443	-0.578286210121589	1.16134319232103	ENST00000448876.5	ENST00000265026.8	2.16470598383896e-100
ENSG00000073803.14	PID_P75_NTR_PATHWAY	0.606786067635602	-0.594089630921776	1.20087569855738	ENST00000448876.5	ENST00000265026.8	2.95743748032121e-107
ENSG00000073803.14	CRX_DN.V1_UP	0.567349933542358	-0.52894015840741	1.09629009194977	ENST00000448876.5	ENST00000265026.8	3.26415674996087e-81
ENSG00000073803.14	HALLMARK_GLYCOLYSIS	0.506771382542998	-0.517184807993246	1.02395619053624	ENST00000448876.5	ENST00000265026.8	1.38972818675995e-73
ENSG00000073803.14	PID_CERAMIDE_PATHWAY	0.529977175123405	-0.518394055413105	1.04837123053651	ENST00000448876.5	ENST00000265026.8	1.63649793221733e-77
ENSG00000073803.14	AKT_UP.V1_UP	0.503736815034524	-0.504456016668115	1.00819283170264	ENST00000448876.5	ENST00000265026.8	1.39359128021802e-72
ENSG00000073803.14	HALLMARK_PI3K_AKT_MTOR_SIGNALING	0.572845227332784	-0.568783283050039	1.14162851038282	ENST00000448876.5	ENST00000265026.8	1.92147488952376e-96
ENSG00000073803.14	RB_DN.V1_UP	0.662929564682621	-0.624247273641244	1.28717683832387	ENST00000448876.5	ENST00000265026.8	1.82807308816145e-121
ENSG00000073803.14	RB_P130_DN.V1_UP	0.578808096588793	-0.544022777230312	1.1228308738191	ENST00000448876.5	ENST00000265026.8	9.74557962908601e-87
ENSG00000073803.14	PID_ALPHA_SYNUCLEIN_PATHWAY	0.549974597793084	-0.530865551564078	1.08084014935716	ENST00000448876.5	ENST00000265026.8	6.6687218364972e-82
ENSG00000073803.14	HALLMARK_P53_PATHWAY	0.568684794064877	-0.542896386026162	1.11158118009104	ENST00000448876.5	ENST00000265026.8	2.57902839910178e-86
ENSG00000073803.14	HALLMARK_PEROXISOME	0.633564916984777	-0.611858543732272	1.24542346071705	ENST00000448876.5	ENST00000265026.8	1.91887680359812e-115
ENSG00000073803.14	HALLMARK_ADIPOGENESIS	0.705354703492641	-0.676230144318371	1.38158484781101	ENST00000448876.5	ENST00000265026.8	5.9089922539806e-150
ENSG00000073803.14	ATF2_UP.V1_UP	0.564153287192526	-0.531887673089062	1.09604096028159	ENST00000448876.5	ENST00000265026.8	2.85771976579334e-82
ENSG00000073803.14	HALLMARK_DNA_REPAIR	0.647677738339476	-0.609811057213472	1.25748879555295	ENST00000448876.5	ENST00000265026.8	1.7919256924059e-114
ENSG00000073803.14	HALLMARK_REACTIVE_OXYGEN_SPECIES_PATHWAY	0.706390421888768	-0.675580411745701	1.38197083363447	ENST00000448876.5	ENST00000265026.8	1.45587542555646e-149
ENSG00000073803.14	TBK1.DF_UP	0.500216180596397	-0.502362105354307	1.0025782859507	ENST00000448876.5	ENST00000265026.8	1.96355997457015e-71
ENSG00000073803.14	HALLMARK_OXIDATIVE_PHOSPHORYLATION	0.687164518560905	-0.665324066720418	1.35248858528132	ENST00000448876.5	ENST00000265026.8	1.66292530369199e-143
ENSG00000073803.14	HALLMARK_FATTY_ACID_METABOLISM	0.680424739683914	-0.659216771012708	1.33964151069662	ENST00000448876.5	ENST00000265026.8	5.20723230295057e-140
ENSG00000073803.14	PID_MTOR_4PATHWAY	0.525982753037971	-0.516577537846045	1.04256029088402	ENST00000448876.5	ENST00000265026.8	6.88448141164625e-77
ENSG00000073803.14	HALLMARK_UNFOLDED_PROTEIN_RESPONSE	0.522204284206532	-0.528783568038877	1.05098785224541	ENST00000448876.5	ENST00000265026.8	7.80690821303964e-79
ENSG00000073803.14	TBK1.DN.48HRS_DN	0.655360774473823	-0.641536181103545	1.29689695557737	ENST00000448876.5	ENST00000265026.8	2.46949981161715e-130
ENSG00000073803.14	CAMP_UP.V1_UP	0.74118113180536	-0.7120180235494	1.45319915535476	ENST00000448876.5	ENST00000265026.8	3.19657206979782e-173
ENSG00000073803.14	RB_P107_DN.V1_DN	0.590685040695476	-0.603163303737029	1.1938483444325	ENST00000448876.5	ENST00000265026.8	9.57920032134188e-106
ENSG00000073910.23	TBK1.DF_DN	0.564716937822016	-0.547673374141046	1.11239031196306	ENST00000642040.1	ENST00000542859.6	4.06533370493431e-88
ENSG00000074603.19	MTOR_UP.V1_DN	0.609151412046411	-0.570614677045851	1.17976608909226	ENST00000300141.11	ENST00000341861.9	3.40986119510074e-97
ENSG00000074603.19	BMI1_DN.V1_DN	0.531709438121264	-0.507173071462276	1.03888250958354	ENST00000300141.11	ENST00000341861.9	1.0224551872074e-73
ENSG00000074603.19	NRL_DN.V1_DN	0.593430681131453	-0.567897899612446	1.1613285807439	ENST00000300141.11	ENST00000341861.9	4.41392371904476e-96
ENSG00000074603.19	AKT_UP.V1_DN	0.5530091492809	-0.508435810465121	1.06144495974602	ENST00000300141.11	ENST00000341861.9	3.88900825625345e-74
ENSG00000074603.19	STK33_SKM_DN	0.514611084119845	-0.510590566086815	1.02520165020666	ENST00000300141.11	ENST00000341861.9	7.38873301974396e-75
ENSG00000074603.19	HALLMARK_ESTROGEN_RESPONSE_LATE	0.594719683359565	-0.588532035704998	1.18325171906456	ENST00000300141.11	ENST00000341861.9	8.47132739802393e-105
ENSG00000074603.19	STK33_DN	0.509899564191847	-0.518793585693478	1.02869314988533	ENST00000300141.11	ENST00000341861.9	1.25960419818057e-74
ENSG00000074603.19	ESC_J1_UP_EARLY.V1_DN	0.653149606080012	-0.635106000805023	1.28825560688503	ENST00000300141.11	ENST00000341861.9	5.7358503340496e-127
ENSG00000074603.19	SNF5_DN.V1_DN	0.556611380140643	-0.524295192714155	1.0809065728548	ENST00000300141.11	ENST00000341861.9	1.44526009017319e-79
ENSG00000074603.19	LEF1_UP.V1_UP	0.537426746672439	-0.510177472166837	1.04760421883928	ENST00000300141.11	ENST00000341861.9	1.01630324291386e-74
ENSG00000074603.19	ERBB2_UP.V1_UP	0.558785422822289	-0.553306951559543	1.11209237438183	ENST00000300141.11	ENST00000341861.9	2.78838331870367e-90
ENSG00000074603.19	CYCLIN_D1_KE_.V1_DN	0.532715069744633	-0.504681982316965	1.0373970520616	ENST00000300141.11	ENST00000341861.9	6.81129638083826e-73
ENSG00000074603.19	BCAT_BILD_ET_AL_UP	0.623005192813368	-0.588392834140237	1.21139802695361	ENST00000300141.11	ENST00000341861.9	9.7477959205261e-105
ENSG00000074603.19	PID_P38_ALPHA_BETA_DOWNSTREAM_PATHWAY	0.505422141824751	-0.501133281265867	1.00655542309062	ENST00000300141.11	ENST00000341861.9	9.88489946564273e-72
ENSG00000074603.19	ESC_V6.5_UP_LATE.V1_DN	0.704098598721761	-0.685992393566282	1.39009099228804	ENST00000300141.11	ENST00000341861.9	5.75263475584034e-156
ENSG00000074603.19	RAPA_EARLY_UP.V1_UP	0.579107384081427	-0.553400961485267	1.13250834556669	ENST00000300141.11	ENST00000341861.9	2.56370851112969e-90
ENSG00000074603.19	KRAS.300_UP.V1_DN	0.548486442962628	-0.525302958118881	1.07378940108151	ENST00000300141.11	ENST00000341861.9	6.38354177993874e-80
ENSG00000074603.19	SIRNA_EIF4GI_UP	0.680281028179594	-0.674947415095122	1.35522844327472	ENST00000300141.11	ENST00000341861.9	3.50536634819052e-149
ENSG00000074603.19	ATF2_S_UP.V1_DN	0.536538134183172	-0.513403807161372	1.04994194134454	ENST00000300141.11	ENST00000341861.9	8.30854588167223e-76
ENSG00000074603.19	ESC_J1_UP_EARLY.V1_UP	0.682590664125245	-0.66697777010223	1.34956843422747	ENST00000300141.11	ENST00000341861.9	1.81892299831117e-144
ENSG00000074603.19	JAK2_DN.V1_DN	0.572116836984759	-0.555920796742194	1.12803763372695	ENST00000341861.9	ENST00000300141.11	2.67735904062691e-91
ENSG00000074603.19	AKT_UP_MTOR_DN.V1_DN	0.658554581573118	-0.628175386815403	1.28672996838852	ENST00000300141.11	ENST00000341861.9	1.97853652041916e-123
ENSG00000074603.19	RAPA_EARLY_UP.V1_DN	0.67595391821019	-0.646348026336321	1.32230194454651	ENST00000300141.11	ENST00000341861.9	6.60376451841175e-133
ENSG00000074603.19	VEGF_A_UP.V1_UP	0.634464166291366	-0.600063211835647	1.23452737812701	ENST00000300141.11	ENST00000341861.9	5.96667252776144e-110
ENSG00000074603.19	GCNP_SHH_UP_LATE.V1_DN	0.673845600774407	-0.649491344027861	1.32333694480227	ENST00000300141.11	ENST00000341861.9	1.30962430614778e-134
ENSG00000074603.19	CYCLIN_D1_UP.V1_UP	0.664059686399917	-0.643687431721225	1.30774711812114	ENST00000300141.11	ENST00000341861.9	1.76967559101775e-131
ENSG00000074603.19	KRAS.50_UP.V1_DN	0.569397940728492	-0.542207514186132	1.11160545491462	ENST00000300141.11	ENST00000341861.9	4.66656802704502e-86
ENSG00000074603.19	PID_SYNDECAN_3_PATHWAY	0.559721422377794	-0.543517871666079	1.10323929404387	ENST00000300141.11	ENST00000341861.9	1.50873138719897e-86
ENSG00000074603.19	ESC_J1_UP_LATE.V1_DN	0.665941773794767	-0.647290754573323	1.31323252836809	ENST00000300141.11	ENST00000341861.9	2.04631244297332e-133
ENSG00000074603.19	WNT_UP.V1_UP	0.59666256736345	-0.576195481060288	1.17285804842374	ENST00000300141.11	ENST00000341861.9	1.64203291673518e-99
ENSG00000074603.19	GCNP_SHH_UP_EARLY.V1_DN	0.517315639495991	-0.50154620300881	1.0188618425048	ENST00000300141.11	ENST00000341861.9	7.25646825860488e-72
ENSG00000074603.19	EIF4E_UP	0.696525457011472	-0.682986429011134	1.37951188602261	ENST00000300141.11	ENST00000341861.9	4.30881425795686e-154
ENSG00000074603.19	NRL_DN.V1_UP	0.548422965334173	-0.533270059019569	1.08169302435374	ENST00000300141.11	ENST00000341861.9	9.04566572405615e-83
ENSG00000074603.19	MTOR_UP.N4.V1_UP	0.506186996935417	-0.532812714502807	1.03899971143822	ENST00000300141.11	ENST00000341861.9	2.16927696004695e-73
ENSG00000074603.19	KRAS.DF.V1_UP	0.510815656830779	-0.508101635548989	1.01891729237977	ENST00000300141.11	ENST00000341861.9	5.02445546047003e-74
ENSG00000074603.19	CYCLIN_D1_KE_.V1_UP	0.651418754948941	-0.632443104024203	1.28386185897314	ENST00000300141.11	ENST00000341861.9	1.34127957818864e-125
ENSG00000074603.19	PTEN_DN.V1_UP	0.531464830803507	-0.501011283780572	1.03247611458408	ENST00000300141.11	ENST00000341861.9	1.08328836012814e-71
ENSG00000074603.19	HALLMARK_UV_RESPONSE_UP	0.685763506202084	-0.680229542806312	1.3659930490084	ENST00000300141.11	ENST00000341861.9	2.16087134004258e-152
ENSG00000074603.19	PDGF_ERK_DN.V1_DN	0.67012271349304	-0.644927053036508	1.31504976652955	ENST00000300141.11	ENST00000341861.9	3.83284420582747e-132
ENSG00000074603.19	IL2_UP.V1_UP	0.554884210845125	-0.550334022646064	1.10521823349119	ENST00000300141.11	ENST00000341861.9	3.9064128498495e-89
ENSG00000074603.19	HALLMARK_APOPTOSIS	0.527691935584434	-0.51182463165299	1.03951656723742	ENST00000300141.11	ENST00000341861.9	2.84000148968928e-75
ENSG00000074603.19	AKT_UP_MTOR_DN.V1_UP	0.586092669673098	-0.583940594494569	1.17003326416767	ENST00000300141.11	ENST00000341861.9	8.37652098950736e-103
ENSG00000074603.19	LEF1_UP.V1_DN	0.521185812913476	-0.507407712542185	1.02859352545566	ENST00000300141.11	ENST00000341861.9	8.5469370344444e-74
ENSG00000074603.19	PID_P38_GAMMA_DELTA_PATHWAY	0.596832539912082	-0.599113481515748	1.19594602142783	ENST00000300141.11	ENST00000341861.9	1.74019491271712e-108
ENSG00000074603.19	PID_P38_MKK3_6PATHWAY	0.627241100768628	-0.596102067773522	1.22334316854215	ENST00000300141.11	ENST00000341861.9	3.70871062284566e-108
ENSG00000074603.19	HALLMARK_CHOLESTEROL_HOMEOSTASIS	0.524484050672478	-0.52914983450458	1.05363388517706	ENST00000300141.11	ENST00000341861.9	1.2400581828227e-79
ENSG00000074603.19	PID_P75_NTR_PATHWAY	0.587424984603202	-0.577641016565148	1.16506600116835	ENST00000300141.11	ENST00000341861.9	4.04796636649955e-100
ENSG00000074603.19	PID_P53_DOWNSTREAM_PATHWAY	0.511241795099476	-0.502319666138257	1.01356146123773	ENST00000300141.11	ENST00000341861.9	4.05846168233499e-72
ENSG00000074603.19	ESC_V6.5_UP_LATE.V1_UP	0.528924951113662	-0.523375639841182	1.05230059095484	ENST00000300141.11	ENST00000341861.9	3.03760381345932e-79
ENSG00000074603.19	PRC2_SUZ12_UP.V1_DN	0.576615596403968	-0.568303961932236	1.1449195583362	ENST00000300141.11	ENST00000341861.9	3.01466487522456e-96
ENSG00000074603.19	PID_HDAC_CLASSII_PATHWAY	0.574496470060629	-0.537303376013838	1.11179984607447	ENST00000300141.11	ENST00000341861.9	3.05607488676499e-84
ENSG00000074603.19	ESC_V6.5_UP_EARLY.V1_UP	0.534742738704717	-0.522254393022275	1.05699713172699	ENST00000300141.11	ENST00000341861.9	7.49837327048276e-79
ENSG00000074603.19	CRX_DN.V1_UP	0.66391092172153	-0.644487705029429	1.30839862675096	ENST00000300141.11	ENST00000341861.9	6.59996728903459e-132
ENSG00000074603.19	IL15_UP.V1_UP	0.579586838515465	-0.571572886909933	1.1511597254254	ENST00000300141.11	ENST00000341861.9	1.3746782365938e-97
ENSG00000074603.19	PGF_UP.V1_DN	0.577589020069082	-0.555064641360579	1.13265366142966	ENST00000300141.11	ENST00000341861.9	5.77701974692486e-91
ENSG00000074603.19	CRX_NRL_DN.V1_UP	0.606887841977699	-0.593061118755392	1.19994896073309	ENST00000300141.11	ENST00000341861.9	8.49441745360941e-107
ENSG00000074603.19	PTEN_DN.V2_DN	0.590924943606074	-0.578750819181304	1.16967576278738	ENST00000300141.11	ENST00000341861.9	1.37854356541855e-100
ENSG00000074603.19	PID_CERAMIDE_PATHWAY	0.52467372869853	-0.524577735032925	1.04925146373145	ENST00000300141.11	ENST00000341861.9	1.14955161413033e-79
ENSG00000074603.19	NOTCH_DN.V1_DN	0.560253837836101	-0.540951069426131	1.10120490726223	ENST00000300141.11	ENST00000341861.9	1.37189248292214e-85
ENSG00000074603.19	AKT_UP.V1_UP	0.506134125691265	-0.521889559058835	1.0280236847501	ENST00000300141.11	ENST00000341861.9	2.25833380333299e-73
ENSG00000074603.19	PRC1_BMI_UP.V1_DN	0.555610751695184	-0.543888547539425	1.09949929923461	ENST00000300141.11	ENST00000341861.9	1.0946256344458e-86
ENSG00000074603.19	BCAT.100_UP.V1_UP	0.574702248925197	-0.56121935007537	1.13592159900057	ENST00000300141.11	ENST00000341861.9	2.16850726780827e-93
ENSG00000074603.19	SRC_UP.V1_UP	0.670169063350919	-0.642714751721289	1.31288381507221	ENST00000300141.11	ENST00000341861.9	5.84398267333522e-131
ENSG00000074603.19	PID_P38_MK2_PATHWAY	0.539195144293538	-0.527897066385029	1.06709221067857	ENST00000300141.11	ENST00000341861.9	7.68414078070539e-81
ENSG00000074603.19	HALLMARK_PI3K_AKT_MTOR_SIGNALING	0.50555785172254	-0.516452031420358	1.0220098831429	ENST00000300141.11	ENST00000341861.9	3.50179641414376e-73
ENSG00000074603.19	PRC2_EED_DN.V1_DN	0.550223324526824	-0.542759398656854	1.09298272318368	ENST00000300141.11	ENST00000341861.9	2.90163366708907e-86
ENSG00000074603.19	RB_DN.V1_UP	0.680131713540527	-0.67592716882296	1.35605888236349	ENST00000300141.11	ENST00000341861.9	9.00133883126835e-150
ENSG00000074603.19	RB_P130_DN.V1_UP	0.6372299985151	-0.632806307943171	1.27003630645827	ENST00000300141.11	ENST00000341861.9	8.74045657022141e-126
ENSG00000074603.19	PID_ALPHA_SYNUCLEIN_PATHWAY	0.568378483349837	-0.550526763285881	1.11890524663572	ENST00000300141.11	ENST00000341861.9	3.29469114437649e-89
ENSG00000074603.19	HALLMARK_P53_PATHWAY	0.640617255796369	-0.617116246515044	1.25773350231141	ENST00000300141.11	ENST00000341861.9	5.7599687316822e-118
ENSG00000074603.19	HALLMARK_PEROXISOME	0.594568914070497	-0.602593696335518	1.19716261040602	ENST00000300141.11	ENST00000341861.9	1.80719147820307e-107
ENSG00000074603.19	KRAS.KIDNEY_UP.V1_DN	0.545103946968639	-0.531704077124095	1.07680802409273	ENST00000300141.11	ENST00000341861.9	3.32803955305048e-82
ENSG00000074603.19	HALLMARK_ADIPOGENESIS	0.682120811960302	-0.672195398785837	1.35431621074614	ENST00000300141.11	ENST00000341861.9	1.54614749040644e-147
ENSG00000074603.19	ATF2_UP.V1_UP	0.657164161146614	-0.644761573356619	1.30192573450323	ENST00000300141.11	ENST00000341861.9	4.70630101124494e-132
ENSG00000074603.19	PKCA_DN.V1_UP	0.546891451978694	-0.531933984770342	1.07882543674904	ENST00000300141.11	ENST00000341861.9	2.75030099807892e-82
ENSG00000074603.19	HALLMARK_DNA_REPAIR	0.58839594832279	-0.584307232361291	1.17270318068408	ENST00000300141.11	ENST00000341861.9	5.82520195082705e-103
ENSG00000074603.19	HALLMARK_REACTIVE_OXYGEN_SPECIES_PATHWAY	0.693855433183942	-0.68224161338124	1.37609704656518	ENST00000300141.11	ENST00000341861.9	1.24375881561968e-153
ENSG00000074603.19	KRAS.PROSTATE_UP.V1_UP	0.521299616528593	-0.508425052282582	1.02972466881117	ENST00000300141.11	ENST00000341861.9	3.92107920106542e-74
ENSG00000074603.19	HALLMARK_OXIDATIVE_PHOSPHORYLATION	0.559797641082013	-0.561415692643053	1.12121333372507	ENST00000300141.11	ENST00000341861.9	7.96611591806611e-93
ENSG00000074603.19	PID_ARF_3PATHWAY	0.540321240727518	-0.51231416857135	1.05263540929887	ENST00000300141.11	ENST00000341861.9	1.94124569639535e-75
ENSG00000074603.19	DCA_UP.V1_UP	0.545787655511073	-0.527152762101982	1.07294041761306	ENST00000300141.11	ENST00000341861.9	1.41358468161062e-80
ENSG00000074603.19	ATF2_S_UP.V1_UP	0.528236011731503	-0.531038844438719	1.05927485617022	ENST00000300141.11	ENST00000341861.9	5.820111467105e-81
ENSG00000074603.19	HALLMARK_FATTY_ACID_METABOLISM	0.606990682161512	-0.611584733792401	1.21857541595391	ENST00000300141.11	ENST00000341861.9	3.78164700165906e-113
ENSG00000074603.19	PID_MTOR_4PATHWAY	0.521398214211758	-0.528155987410252	1.04955420162201	ENST00000300141.11	ENST00000341861.9	1.49187815913489e-78
ENSG00000074603.19	TBK1.DN.48HRS_DN	0.502227227907055	-0.517461761332636	1.01968898923969	ENST00000300141.11	ENST00000341861.9	4.35128787609021e-72
ENSG00000074603.19	CAMP_UP.V1_UP	0.720333099786216	-0.70497321576353	1.42530631554975	ENST00000300141.11	ENST00000341861.9	2.2971576307821e-168
ENSG00000075073.16	MTOR_UP.V1_DN	0.674327463219751	-0.636901705293848	1.3112291685136	ENST00000373306.5	ENST00000373307.5	6.72207144826709e-128
ENSG00000075073.16	HALLMARK_G2M_CHECKPOINT	0.513516942570783	-0.534477851515803	1.04799479408659	ENST00000373307.5	ENST00000373306.5	7.6051615696272e-76
ENSG00000075073.16	PID_HEDGEHOG_2PATHWAY	0.615053510967611	-0.59337958240495	1.20843309337256	ENST00000373306.5	ENST00000373307.5	6.13287832887424e-107
ENSG00000075073.16	BMI1_DN.V1_DN	0.727700937741665	-0.697602820178812	1.42530375792048	ENST00000373306.5	ENST00000373307.5	1.93365910663841e-163
ENSG00000075073.16	PID_PLK1_PATHWAY	0.526079851534362	-0.552600922311007	1.07868077384537	ENST00000373307.5	ENST00000373306.5	3.39423305143774e-80
ENSG00000075073.16	HALLMARK_E2F_TARGETS	0.55423526394556	-0.572473409446662	1.12670867339222	ENST00000373307.5	ENST00000373306.5	1.21529025237153e-90
ENSG00000075073.16	NRL_DN.V1_DN	0.690721000096451	-0.661900022819812	1.35262102291626	ENST00000373306.5	ENST00000373307.5	1.55243107285345e-141
ENSG00000075073.16	PID_REG_GR_PATHWAY	0.672374123154345	-0.653529627165567	1.32590375031991	ENST00000373306.5	ENST00000373307.5	7.93811392276689e-137
ENSG00000075073.16	ESC_V6.5_UP_EARLY.V1_DN	0.592894802585565	-0.570275776037121	1.16317057862269	ENST00000373306.5	ENST00000373307.5	4.6993371810637e-97
ENSG00000075073.16	MEL18_DN.V1_DN	0.72527768031888	-0.695861851943879	1.42113953226276	ENST00000373306.5	ENST00000373307.5	2.68996170244127e-162
ENSG00000075073.16	PID_AJDISS_2PATHWAY	0.600762214511504	-0.572187666239264	1.17294988075077	ENST00000373306.5	ENST00000373307.5	7.66125900164407e-98
ENSG00000075073.16	PID_PDGFRA_PATHWAY	0.619117444079576	-0.593842221714015	1.21295966579359	ENST00000373306.5	ENST00000373307.5	3.81429168418418e-107
ENSG00000075073.16	BMI1_DN_MEL18_DN.V1_DN	0.735777839380713	-0.706673966651974	1.44245180603269	ENST00000373306.5	ENST00000373307.5	1.59261964880448e-169
ENSG00000075073.16	AKT_UP.V1_DN	0.675891064459601	-0.646127641353767	1.32201870581337	ENST00000373306.5	ENST00000373307.5	8.67155903373222e-133
ENSG00000075073.16	STK33_SKM_DN	0.633461038167942	-0.614777500108533	1.24823853827647	ENST00000373306.5	ENST00000373307.5	7.74809200812262e-117
ENSG00000075073.16	HALLMARK_ESTROGEN_RESPONSE_LATE	0.634262275030834	-0.589145775079571	1.22340805011041	ENST00000373306.5	ENST00000373307.5	4.55955039128018e-105
ENSG00000075073.16	HALLMARK_APICAL_JUNCTION	0.656596309860991	-0.63194689978572	1.28854320964671	ENST00000373306.5	ENST00000373307.5	2.40434783393778e-125
ENSG00000075073.16	PID_FANCONI_PATHWAY	0.554157636606343	-0.571199797091803	1.12535743369815	ENST00000373307.5	ENST00000373306.5	1.3027526655941e-90
ENSG00000075073.16	STK33_NOMO_DN	0.540433444227116	-0.518104138689167	1.05853758291628	ENST00000373306.5	ENST00000373307.5	2.05933213757839e-77
ENSG00000075073.16	CRX_DN.V1_DN	0.579490770184068	-0.561451242202643	1.14094201238671	ENST00000373306.5	ENST00000373307.5	1.75343262737821e-93
ENSG00000075073.16	GLI1_UP.V1_UP	0.621846887856218	-0.584911678778356	1.20675856663457	ENST00000373306.5	ENST00000373307.5	3.1909787822677e-103
ENSG00000075073.16	ATF2_UP.V1_DN	0.617016948135799	-0.595698267441443	1.21271521557724	ENST00000373306.5	ENST00000373307.5	5.63473358905123e-108
ENSG00000075073.16	PID_PI3K_PLC_TRK_PATHWAY	0.603115461169697	-0.58544766947745	1.18856313064715	ENST00000373306.5	ENST00000373307.5	1.87021551969093e-103
ENSG00000075073.16	PID_RET_PATHWAY	0.587106159847362	-0.547972208638928	1.13507836848629	ENST00000373306.5	ENST00000373307.5	3.12732494404418e-88
ENSG00000075073.16	PID_BMP_PATHWAY	0.69187366196978	-0.66370737942056	1.35558104139034	ENST00000373306.5	ENST00000373307.5	1.42522111788632e-142
ENSG00000075073.16	ESC_J1_UP_EARLY.V1_DN	0.54503934072972	-0.507660966692687	1.05270030742241	ENST00000373306.5	ENST00000373307.5	7.04131316934436e-74
ENSG00000075073.16	SNF5_DN.V1_DN	0.64514573280214	-0.628823288864485	1.27396902166663	ENST00000373306.5	ENST00000373307.5	9.3252329216976e-124
ENSG00000075073.16	CYCLIN_D1_UP.V1_DN	0.641298770570997	-0.633884087437131	1.27518285800813	ENST00000373306.5	ENST00000373307.5	2.44556058707268e-126
ENSG00000075073.16	HALLMARK_APICAL_SURFACE	0.687589231522738	-0.673057892796415	1.36064712431915	ENST00000373306.5	ENST00000373307.5	4.72538613342933e-148
ENSG00000075073.16	PID_ENDOTHELIN_PATHWAY	0.698037274707184	-0.667290251262506	1.36532752596969	ENST00000373306.5	ENST00000373307.5	1.19579711152358e-144
ENSG00000075073.16	LEF1_UP.V1_UP	0.601586753755835	-0.586008619837947	1.18759537359378	ENST00000373306.5	ENST00000373307.5	1.06794778305034e-103
ENSG00000075073.16	CTIP_DN.V1_DN	0.605149151183125	-0.604803811121698	1.20995296230482	ENST00000373306.5	ENST00000373307.5	3.94279121960531e-112
ENSG00000075073.16	HALLMARK_TGF_BETA_SIGNALING	0.553593818727226	-0.524017934110617	1.07761175283784	ENST00000373306.5	ENST00000373307.5	1.80859853562687e-79
ENSG00000075073.16	PID_DELTA_NP63_PATHWAY	0.569416160454794	-0.565822030321955	1.13523819077675	ENST00000373306.5	ENST00000373307.5	3.07377082311307e-95
ENSG00000075073.16	KRAS.LUNG_UP.V1_DN	0.612037685234492	-0.611352176628139	1.22338986186263	ENST00000373306.5	ENST00000373307.5	3.34235806139803e-115
ENSG00000075073.16	ERBB2_UP.V1_UP	0.634307816394436	-0.585866531348091	1.22017434774253	ENST00000373306.5	ENST00000373307.5	1.2308336000707e-103
ENSG00000075073.16	CYCLIN_D1_KE_.V1_DN	0.598339543636199	-0.600479528134179	1.19881907177038	ENST00000373306.5	ENST00000373307.5	3.62553763799902e-109
ENSG00000075073.16	PID_THROMBIN_PAR1_PATHWAY	0.55324441785601	-0.544919607526968	1.09816402538298	ENST00000373306.5	ENST00000373307.5	4.48181829423647e-87
ENSG00000075073.16	RELA_DN.V1_UP	0.547552405405612	-0.535875814333489	1.0834282197391	ENST00000373306.5	ENST00000373307.5	1.01922725057873e-83
ENSG00000075073.16	PRC2_EZH2_UP.V1_UP	0.622238025274985	-0.608492610610495	1.23073063588548	ENST00000373306.5	ENST00000373307.5	7.48608583445724e-114
ENSG00000075073.16	LTE2_UP.V1_UP	0.665332597046742	-0.622034084956223	1.28736668200297	ENST00000373306.5	ENST00000373307.5	2.27648096334444e-120
ENSG00000075073.16	BCAT_BILD_ET_AL_UP	0.619773314688204	-0.569475104734609	1.18924841942281	ENST00000373306.5	ENST00000373307.5	1.00196502660855e-96
ENSG00000075073.16	PID_ERBB2_ERBB3_PATHWAY	0.674016969344269	-0.629408458478896	1.30342542782317	ENST00000373306.5	ENST00000373307.5	4.7113679185398e-124
ENSG00000075073.16	PID_P38_ALPHA_BETA_DOWNSTREAM_PATHWAY	0.60214006280896	-0.561108065461307	1.16324812827027	ENST00000373306.5	ENST00000373307.5	2.40154116971255e-93
ENSG00000075073.16	PTEN_DN.V2_UP	0.661987841207718	-0.645722367054793	1.30771020826251	ENST00000373306.5	ENST00000373307.5	1.43317858007952e-132
ENSG00000075073.16	HALLMARK_NOTCH_SIGNALING	0.616699168006722	-0.577055561849095	1.19375472985582	ENST00000373306.5	ENST00000373307.5	7.14564779482787e-100
ENSG00000075073.16	RAPA_EARLY_UP.V1_UP	0.627232243168991	-0.606757695448727	1.23398993861772	ENST00000373306.5	ENST00000373307.5	4.86012286162365e-113
ENSG00000075073.16	TGFB_UP.V1_UP	0.581356993750395	-0.556934434536823	1.13829142828722	ENST00000373306.5	ENST00000373307.5	1.07231780360198e-91
ENSG00000075073.16	PDGF_UP.V1_DN	0.539973636590689	-0.54278237509122	1.08275601168191	ENST00000373306.5	ENST00000373307.5	3.16214579505252e-85
ENSG00000075073.16	CSR_LATE_UP.V1_DN	0.656258072411852	-0.623786570401578	1.28004464281343	ENST00000373306.5	ENST00000373307.5	3.09968356279315e-121
ENSG00000075073.16	KRAS.300_UP.V1_DN	0.559411571791402	-0.560008497632541	1.11942006942394	ENST00000373306.5	ENST00000373307.5	1.13297634294529e-92
ENSG00000075073.16	IL21_UP.V1_DN	0.623661319002901	-0.625357038856714	1.24901835785961	ENST00000373306.5	ENST00000373307.5	3.57562004656721e-121
ENSG00000075073.16	PID_AR_NONGENOMIC_PATHWAY	0.580625133059283	-0.544691411540429	1.12531654459971	ENST00000373306.5	ENST00000373307.5	5.46242839984014e-87
ENSG00000075073.16	ATF2_S_UP.V1_DN	0.584014267275125	-0.562302417785126	1.14631668506025	ENST00000373306.5	ENST00000373307.5	8.01138484400074e-94
ENSG00000075073.16	KRAS.DF.V1_DN	0.600129181670024	-0.567587107390613	1.16771628906064	ENST00000373306.5	ENST00000373307.5	5.90728585027753e-96
ENSG00000075073.16	PID_LYSOPHOSPHOLIPID_PATHWAY	0.66957653753024	-0.638524842503541	1.30810138003378	ENST00000373306.5	ENST00000373307.5	9.54355551585192e-129
ENSG00000075073.16	AKT_UP_MTOR_DN.V1_DN	0.571536631843539	-0.538763209297345	1.11029984114088	ENST00000373306.5	ENST00000373307.5	8.8618608640045e-85
ENSG00000075073.16	PID_ATR_PATHWAY	0.536774431978117	-0.556191289944758	1.09296572192288	ENST00000373307.5	ENST00000373306.5	4.77886655232374e-84
ENSG00000075073.16	RAPA_EARLY_UP.V1_DN	0.537206101688718	-0.513412614902544	1.05061871659126	ENST00000373306.5	ENST00000373307.5	8.25158691515579e-76
ENSG00000075073.16	IL2_UP.V1_DN	0.665989686297813	-0.67354453011794	1.33953421641575	ENST00000373306.5	ENST00000373307.5	6.836504793842e-144
ENSG00000075073.16	PID_NCADHERIN_PATHWAY	0.545967704545004	-0.52342372162394	1.06939142616894	ENST00000373306.5	ENST00000373307.5	2.92218885990056e-79
ENSG00000075073.16	PID_ECADHERIN_STABILIZATION_PATHWAY	0.652647039579852	-0.598604786833126	1.25125182641298	ENST00000373306.5	ENST00000373307.5	2.7475913580142e-109
ENSG00000075073.16	P53_DN.V1_UP	0.668928773398892	-0.627235731710464	1.29616450510936	ENST00000373306.5	ENST00000373307.5	5.88135500663368e-123
ENSG00000075073.16	MEK_UP.V1_UP	0.638738032937296	-0.594213408865861	1.23295144180316	ENST00000373306.5	ENST00000373307.5	2.60546449910413e-107
ENSG00000075073.16	HALLMARK_ESTROGEN_RESPONSE_EARLY	0.718764108867502	-0.66473302164087	1.38349713050837	ENST00000373306.5	ENST00000373307.5	3.6532359617207e-143
ENSG00000075073.16	PID_TRKR_PATHWAY	0.585274214433499	-0.558241848020277	1.14351606245378	ENST00000373306.5	ENST00000373307.5	3.28282326714346e-92
ENSG00000075073.16	PID_TCR_CALCIUM_PATHWAY	0.515830349947425	-0.521785383119188	1.03761573306661	ENST00000373306.5	ENST00000373307.5	1.24066839148355e-76
ENSG00000075073.16	KRAS.50_UP.V1_DN	0.52109573601347	-0.52600458607785	1.04710032209132	ENST00000373306.5	ENST00000373307.5	1.90056657249018e-78
ENSG00000075073.16	PID_INTEGRIN4_PATHWAY	0.631585058684902	-0.600652083200757	1.23223714188566	ENST00000373306.5	ENST00000373307.5	3.2105766191255e-110
ENSG00000075073.16	PID_SYNDECAN_3_PATHWAY	0.604095806074043	-0.585737238724056	1.1898330447981	ENST00000373306.5	ENST00000373307.5	1.40025816088233e-103
ENSG00000075073.16	PID_SHP2_PATHWAY	0.550723331803088	-0.536883294252127	1.08760662605521	ENST00000373306.5	ENST00000373307.5	4.35925229349038e-84
ENSG00000075073.16	IL15_UP.V1_DN	0.627391903984591	-0.634463350057629	1.26185525404222	ENST00000373306.5	ENST00000373307.5	4.90377385485567e-123
ENSG00000075073.16	PID_ER_NONGENOMIC_PATHWAY	0.600330432169487	-0.576978185784022	1.17730861795351	ENST00000373306.5	ENST00000373307.5	7.70242197796464e-100
ENSG00000075073.16	PID_WNT_CANONICAL_PATHWAY	0.673325498618719	-0.614814908669192	1.28814040728791	ENST00000373306.5	ENST00000373307.5	7.43407091390375e-117
ENSG00000075073.16	RAF_UP.V1_UP	0.596862388034965	-0.569805981456195	1.16666836949116	ENST00000373306.5	ENST00000373307.5	7.33157527594648e-97
ENSG00000075073.16	GCNP_SHH_UP_EARLY.V1_DN	0.539243254102081	-0.533304689179532	1.07254794328161	ENST00000373306.5	ENST00000373307.5	8.78886613887665e-83
ENSG00000075073.16	PID_INSULIN_GLUCOSE_PATHWAY	0.669360498604651	-0.625601998058742	1.29496249666339	ENST00000373306.5	ENST00000373307.5	3.8637846700435e-122
ENSG00000075073.16	CRX_NRL_DN.V1_DN	0.709170569211561	-0.6833886486318	1.39255921784336	ENST00000373306.5	ENST00000373307.5	2.42627450656208e-154
ENSG00000075073.16	CAHOY_OLIGODENDROCUTIC	0.647900131182481	-0.628019030663218	1.2759191618457	ENST00000373306.5	ENST00000373307.5	2.37194505156914e-123
ENSG00000075073.16	PID_S1P_S1P2_PATHWAY	0.679251026310534	-0.640131465793981	1.31938249210451	ENST00000373306.5	ENST00000373307.5	1.36679466645371e-129
ENSG00000075073.16	PID_WNT_SIGNALING_PATHWAY	0.656372247500729	-0.628395200042833	1.28476744754356	ENST00000373306.5	ENST00000373307.5	1.53241145836825e-123
ENSG00000075073.16	PID_BETA_CATENIN_NUC_PATHWAY	0.515660252342848	-0.525977418937133	1.04163767127998	ENST00000373306.5	ENST00000373307.5	1.41841321395542e-76
ENSG00000075073.16	PID_A6B1_A6B4_INTEGRIN_PATHWAY	0.662561546822974	-0.620077199447353	1.28263874627033	ENST00000373306.5	ENST00000373307.5	2.08024725636393e-119
ENSG00000075073.16	PID_TAP63_PATHWAY	0.576995911006468	-0.53393946081451	1.11093537182098	ENST00000373306.5	ENST00000373307.5	5.17434745660306e-83
ENSG00000075073.16	HALLMARK_UV_RESPONSE_DN	0.548967752115637	-0.534509199595856	1.08347695171149	ENST00000373306.5	ENST00000373307.5	3.21294107215674e-83
ENSG00000075073.16	PTEN_DN.V1_UP	0.596185798402076	-0.593708950722659	1.18989474912474	ENST00000373306.5	ENST00000373307.5	4.37347655443139e-107
ENSG00000075073.16	HALLMARK_APOPTOSIS	0.538810126095626	-0.503753696248378	1.042563822344	ENST00000373306.5	ENST00000373307.5	1.37595093831902e-72
ENSG00000075073.16	PID_TGFBR_PATHWAY	0.610389491287099	-0.572794333365673	1.18318382465277	ENST00000373306.5	ENST00000373307.5	4.29748893109221e-98
ENSG00000075073.16	RAF_UP.V1_DN	0.662121339980172	-0.629479256603379	1.29160059658355	ENST00000373306.5	ENST00000373307.5	4.33724814062306e-124
ENSG00000075073.16	KRAS.600_UP.V1_DN	0.545595672301709	-0.558779241634538	1.10437491393625	ENST00000373306.5	ENST00000373307.5	2.49201966452373e-87
ENSG00000075073.16	LEF1_UP.V1_DN	0.6191437764347	-0.582169061459661	1.20131283789436	ENST00000373306.5	ENST00000373307.5	4.83133977992726e-102
ENSG00000075073.16	PID_S1P_META_PATHWAY	0.620611793021498	-0.5927109185501	1.2133227115716	ENST00000373306.5	ENST00000373307.5	1.21513884660916e-106
ENSG00000075073.16	NOTCH_DN.V1_UP	0.573876720124746	-0.577209549697626	1.15108626982237	ENST00000373306.5	ENST00000373307.5	1.52579432047593e-98
ENSG00000075073.16	YAP1_UP	0.653782786852685	-0.618660238753138	1.27244302560582	ENST00000373306.5	ENST00000373307.5	1.02226860979789e-118
ENSG00000075073.16	HALLMARK_KRAS_SIGNALING_DN	0.68120582797483	-0.690676064043905	1.37188189201874	ENST00000373306.5	ENST00000373307.5	5.41497739956259e-153
ENSG00000075073.16	TGFB_UP.V1_DN	0.550197080982046	-0.519648415695801	1.06984549667785	ENST00000373306.5	ENST00000373307.5	6.03779702566932e-78
ENSG00000075073.16	PID_P75_NTR_PATHWAY	0.646571101166598	-0.588180946125194	1.23475204729179	ENST00000373306.5	ENST00000373307.5	1.20690631298234e-104
ENSG00000075073.16	KRAS.600.LUNG.BREAST_UP.V1_DN	0.503576407167064	-0.52343079301916	1.02700720018622	ENST00000373306.5	ENST00000373307.5	1.57317492677711e-72
ENSG00000075073.16	PRC2_SUZ12_UP.V1_UP	0.506653969495713	-0.510390973586774	1.01704494308249	ENST00000373306.5	ENST00000373307.5	1.52020079023321e-73
ENSG00000075073.16	HALLMARK_MYOGENESIS	0.567201356345147	-0.550249516413605	1.11745087275875	ENST00000373306.5	ENST00000373307.5	4.20946830509558e-89
ENSG00000075073.16	PID_RHOA_PATHWAY	0.624387054298815	-0.584880457586221	1.20926751188504	ENST00000373306.5	ENST00000373307.5	3.29141575156925e-103
ENSG00000075073.16	PID_ARF6_TRAFFICKING_PATHWAY	0.601869108281582	-0.57196575423212	1.1738348625137	ENST00000373306.5	ENST00000373307.5	9.46442281014073e-98
ENSG00000075073.16	KRAS.PROSTATE_UP.V1_DN	0.54712792239945	-0.566271303731553	1.113399226131	ENST00000373306.5	ENST00000373307.5	6.5529592120337e-88
ENSG00000075073.16	KRAS.KIDNEY_UP.V1_UP	0.616070526896021	-0.608812322072728	1.22488284896875	ENST00000373306.5	ENST00000373307.5	5.2960738988305e-114
ENSG00000075073.16	PID_S1P_S1P4_PATHWAY	0.519656611281554	-0.521296218690788	1.04095282997234	ENST00000373306.5	ENST00000373307.5	5.9987434247845e-78
ENSG00000075073.16	BCAT.100_UP.V1_UP	0.554548499683593	-0.527523000657991	1.08207150034158	ENST00000373306.5	ENST00000373307.5	1.04421439444791e-80
ENSG00000075073.16	PID_MYC_REPRESS_PATHWAY	0.565899025148115	-0.515369252398153	1.08126827754627	ENST00000373306.5	ENST00000373307.5	1.78305430576856e-76
ENSG00000075073.16	PID_LKB1_PATHWAY	0.581617650955794	-0.522755196934605	1.1043728478904	ENST00000373306.5	ENST00000373307.5	5.00968707232592e-79
ENSG00000075073.16	PID_NFAT_3PATHWAY	0.572002677420334	-0.534016275055679	1.10601895247601	ENST00000373306.5	ENST00000373307.5	4.85271555077595e-83
ENSG00000075073.16	PID_ERBB_NETWORK_PATHWAY	0.614865952810699	-0.583688208296903	1.1985541611076	ENST00000373306.5	ENST00000373307.5	1.07582872834589e-102
ENSG00000075073.16	PID_ARF6_PATHWAY	0.530475965233835	-0.512252570554452	1.04272853578829	ENST00000373306.5	ENST00000373307.5	2.03674488925637e-75
ENSG00000075073.16	PID_PS1_PATHWAY	0.622267599899394	-0.569758705475684	1.19202630537508	ENST00000373306.5	ENST00000373307.5	7.66598713557223e-97
ENSG00000075073.16	ATM_DN.V1_DN	0.522101731128396	-0.549210871216585	1.07131260234498	ENST00000373306.5	ENST00000373307.5	8.47578215582261e-79
ENSG00000075073.16	CAMP_UP.V1_DN	0.571284986340818	-0.536717522279708	1.10800250862053	ENST00000373306.5	ENST00000373307.5	5.01408090344417e-84
ENSG00000075073.16	PID_MET_PATHWAY	0.564537742809809	-0.508926615125258	1.07346435793507	ENST00000373306.5	ENST00000373307.5	2.6659776799805e-74
ENSG00000075073.16	PID_PI3KCI_AKT_PATHWAY	0.692070869226429	-0.611595928129404	1.30366679735583	ENST00000373306.5	ENST00000373307.5	2.55931544040679e-115
ENSG00000075073.16	PID_ERA_GENOMIC_PATHWAY	0.576064067795113	-0.535399084951985	1.1114631527471	ENST00000373306.5	ENST00000373307.5	1.52162798077703e-83
ENSG00000075073.16	PID_INSULIN_PATHWAY	0.572028371163176	-0.513863173705435	1.08589154486861	ENST00000373306.5	ENST00000373307.5	5.80302019210507e-76
ENSG00000075073.16	PID_ERBB1_DOWNSTREAM_PATHWAY	0.577970771139589	-0.519577292714444	1.09754806385403	ENST00000373306.5	ENST00000373307.5	6.3890106182819e-78
ENSG00000075073.16	PID_HDAC_CLASSIII_PATHWAY	0.589524828035903	-0.530250169651889	1.11977499768779	ENST00000373306.5	ENST00000373307.5	1.10874912609487e-81
ENSG00000075073.16	pseudotime	0.7053019823474	-0.746415575014529	1.45171755736193	ENST00000373307.5	ENST00000373306.5	1.36888012337977e-168
ENSG00000075240.17	TBK1.DF_DN	0.540006421491544	-0.651139867044504	1.19114628853605	ENST00000361034.7	ENST00000408031.1	3.07512201406935e-85
ENSG00000075275.18	TBK1.DF_DN	0.524980703850952	-0.508895321155242	1.03387602500619	ENST00000674500.2	ENST00000473624.2	2.73090835712765e-74
ENSG00000075399.14	BMI1_DN.V1_DN	0.521383061230716	-0.501801588000326	1.02318464923104	ENST00000389386.8	ENST00000561976.5	5.99254794319015e-72
ENSG00000075399.14	HALLMARK_APICAL_JUNCTION	0.541421899026606	-0.531692942004218	1.07311484103082	ENST00000389386.8	ENST00000561976.5	3.35869856396453e-82
ENSG00000075399.14	HALLMARK_APICAL_SURFACE	0.535792165779972	-0.520284045889663	1.05607621166964	ENST00000389386.8	ENST00000561976.5	3.63755626600812e-78
ENSG00000075399.14	PID_ENDOTHELIN_PATHWAY	0.547228613764786	-0.546353796824174	1.09358241058896	ENST00000389386.8	ENST00000561976.5	1.28779428304316e-87
ENSG00000075399.14	LEF1_UP.V1_UP	0.521763763607813	-0.508320917880859	1.03008468148867	ENST00000389386.8	ENST00000561976.5	4.24713184948374e-74
ENSG00000075399.14	CTIP_DN.V1_DN	0.579075394560652	-0.575854449258572	1.15492984381922	ENST00000389386.8	ENST00000561976.5	2.28162062312839e-99
ENSG00000075399.14	KRAS.LUNG_UP.V1_DN	0.551059325250617	-0.531465660767955	1.08252498601857	ENST00000389386.8	ENST00000561976.5	4.05604377238108e-82
ENSG00000075399.14	CYCLIN_D1_KE_.V1_DN	0.51356641094668	-0.501338787501657	1.01490519844834	ENST00000389386.8	ENST00000561976.5	8.47618811454965e-72
ENSG00000075399.14	PRC2_EZH2_UP.V1_UP	0.514565447081052	-0.514970440045839	1.02953588712689	ENST00000389386.8	ENST00000561976.5	3.34997984968557e-76
ENSG00000075399.14	PTEN_DN.V2_UP	0.52079878191089	-0.508277325391862	1.02907610730275	ENST00000389386.8	ENST00000561976.5	4.39114325150768e-74
ENSG00000075399.14	RAPA_EARLY_UP.V1_UP	0.543963527059707	-0.53053183973209	1.0744953667918	ENST00000389386.8	ENST00000561976.5	8.7866504088726e-82
ENSG00000075399.14	PID_RAS_PATHWAY	0.501735382707485	-0.510158836662943	1.01189421937043	ENST00000389386.8	ENST00000561976.5	6.29780358860424e-72
ENSG00000075399.14	CSR_LATE_UP.V1_DN	0.522730852548383	-0.509381295570104	1.03211214811849	ENST00000389386.8	ENST00000561976.5	1.87835873394766e-74
ENSG00000075399.14	KRAS.300_UP.V1_DN	0.552836639714851	-0.540817440385364	1.09365408010021	ENST00000389386.8	ENST00000561976.5	1.53818462818116e-85
ENSG00000075399.14	IL21_UP.V1_DN	0.544634241020831	-0.542132812344814	1.08676705336565	ENST00000389386.8	ENST00000561976.5	4.97696512858624e-86
ENSG00000075399.14	PID_LYSOPHOSPHOLIPID_PATHWAY	0.512990800231126	-0.503894586022662	1.01688538625379	ENST00000389386.8	ENST00000561976.5	1.23693472700193e-72
ENSG00000075399.14	IL2_UP.V1_DN	0.522510329899771	-0.516852795086936	1.03936312498671	ENST00000389386.8	ENST00000561976.5	5.53953724246398e-77
ENSG00000075399.14	IL15_UP.V1_DN	0.566694127646884	-0.557652318258574	1.12434644590546	ENST00000389386.8	ENST00000561976.5	5.6024293179022e-92
ENSG00000075399.14	CAHOY_OLIGODENDROCUTIC	0.506350500009343	-0.504960534932154	1.0113110349415	ENST00000389386.8	ENST00000561976.5	5.51384630942728e-73
ENSG00000075399.14	PTEN_DN.V1_UP	0.550638837125155	-0.543586280407941	1.0942251175331	ENST00000389386.8	ENST00000561976.5	1.42189848521128e-86
ENSG00000075399.14	KRAS.600_UP.V1_DN	0.564740151510228	-0.553947098990328	1.11868725050056	ENST00000389386.8	ENST00000561976.5	1.57369105190965e-90
ENSG00000075399.14	IL21_UP.V1_UP	0.52139494362306	-0.517433788357949	1.03882873198101	ENST00000389386.8	ENST00000561976.5	3.5012363258417e-77
ENSG00000075399.14	PID_S1P_META_PATHWAY	0.524858409470704	-0.520047406814475	1.04490581628518	ENST00000389386.8	ENST00000561976.5	4.39505970394947e-78
ENSG00000075399.14	KRAS.LUNG.BREAST_UP.V1_DN	0.557611700671775	-0.546761101487329	1.1043728021591	ENST00000389386.8	ENST00000561976.5	9.02555316782001e-88
ENSG00000075399.14	NOTCH_DN.V1_UP	0.610140146745477	-0.606837756595114	1.21697790334059	ENST00000389386.8	ENST00000561976.5	4.46067160323644e-113
ENSG00000075399.14	HALLMARK_KRAS_SIGNALING_DN	0.550683117641565	-0.53936717007835	1.09005028771991	ENST00000389386.8	ENST00000561976.5	5.30226340399699e-85
ENSG00000075399.14	KRAS.600.LUNG.BREAST_UP.V1_DN	0.573151387854267	-0.563092336958296	1.13624372481256	ENST00000389386.8	ENST00000561976.5	3.86711986520322e-94
ENSG00000075399.14	PRC2_SUZ12_UP.V1_UP	0.535164905846239	-0.529241591618887	1.06440649746513	ENST00000389386.8	ENST00000561976.5	2.54658414552745e-81
ENSG00000075399.14	MYC_UP.V1_DN	0.514477720077488	-0.516407575127887	1.03088529520537	ENST00000389386.8	ENST00000561976.5	3.58854590228879e-76
ENSG00000075399.14	CRX_DN.V1_UP	0.517925173128882	-0.501180739680301	1.01910591280918	ENST00000389386.8	ENST00000561976.5	9.53993319363735e-72
ENSG00000075399.14	KRAS.PROSTATE_UP.V1_DN	0.525207148252755	-0.514961478907463	1.04016862716022	ENST00000389386.8	ENST00000561976.5	2.45638452570402e-76
ENSG00000075399.14	PID_S1P_S1P4_PATHWAY	0.514372407323728	-0.514530559614482	1.02890296693821	ENST00000389386.8	ENST00000561976.5	3.89662085480522e-76
ENSG00000075399.14	ALK_DN.V1_DN	0.552240832287755	-0.545648752242555	1.09788958453031	ENST00000389386.8	ENST00000561976.5	2.37915244608776e-87
ENSG00000075399.14	KRAS.BREAST_UP.V1_DN	0.504770814959654	-0.502546396639956	1.00731721159961	ENST00000389386.8	ENST00000561976.5	3.42235002600549e-72
ENSG00000075399.14	ATM_DN.V1_DN	0.518970813558987	-0.516572954591755	1.03554376815074	ENST00000389386.8	ENST00000561976.5	6.9091600569433e-77
ENSG00000075399.14	JAK2_DN.V1_UP	0.517791577482769	-0.515879968074157	1.03367154555693	ENST00000389386.8	ENST00000561976.5	1.19310762327863e-76
ENSG00000075399.14	DCA_UP.V1_UP	0.545602899068202	-0.543416126640584	1.08901902570879	ENST00000389386.8	ENST00000561976.5	1.64759329253139e-86
ENSG00000075945.13	EIF4E_DN	0.515452580449963	-0.504143608000245	1.01959618845021	ENST00000361580.7	ENST00000367767.5	1.02451000193949e-72
ENSG00000075945.13	TBK1.DF_DN	0.630576933840467	-0.636929175732014	1.26750610957248	ENST00000361580.7	ENST00000367767.5	1.20062187053532e-124
ENSG00000075945.13	PID_ERBB1_INTERNALIZATION_PATHWAY	0.570394988890679	-0.543162857360204	1.11355784625088	ENST00000361580.7	ENST00000367767.5	2.0497850658324e-86
ENSG00000075945.13	PGF_UP.V1_UP	0.540308095838825	-0.534830276606299	1.07513837244512	ENST00000361580.7	ENST00000367767.5	2.45430618863707e-83
ENSG00000075945.13	BCAT_BILD_ET_AL_DN	0.610040759036245	-0.617070356000452	1.2271111150367	ENST00000361580.7	ENST00000367767.5	1.39546628839044e-114
ENSG00000075945.13	HALLMARK_DNA_REPAIR	0.556125839094618	-0.50088416768467	1.05701000677929	ENST00000367767.5	ENST00000361580.7	1.19138070283826e-71
ENSG00000075945.13	PID_ERBB1_RECEPTOR_PROXIMAL_PATHWAY	0.543180021946505	-0.508841330224699	1.0520213521712	ENST00000361580.7	ENST00000367767.5	2.84670222477554e-74
ENSG00000075945.13	MTOR_UP.N4.V1_DN	0.527286812728541	-0.536799619093875	1.06408643182242	ENST00000361580.7	ENST00000367767.5	1.26657614024258e-80
ENSG00000075945.13	PID_CDC42_PATHWAY	0.531727309689478	-0.503018330041501	1.03474563973098	ENST00000361580.7	ENST00000367767.5	2.39725859631427e-72
ENSG00000075945.13	ERBB2_UP.V1_DN	0.510349076542311	-0.503569325165999	1.01391840170831	ENST00000361580.7	ENST00000367767.5	1.58163605859795e-72
ENSG00000075945.13	PID_SMAD2_3PATHWAY	0.61824217878661	-0.609189386515905	1.22743156530252	ENST00000361580.7	ENST00000367767.5	3.51755137245204e-114
ENSG00000075975.17	PID_MET_PATHWAY	0.531931563386058	-0.525074841851505	1.05700640523756	ENST00000170447.12	ENST00000677142.1	7.68399835655889e-80
ENSG00000075975.17	PID_ERBB1_DOWNSTREAM_PATHWAY	0.602663318680374	-0.528190029614801	1.13085334829518	ENST00000170447.12	ENST00000677142.1	6.04409065989649e-81
ENSG00000076248.11	PID_AR_TF_PATHWAY	0.51456958081873	-0.541920197489269	1.056489778308	ENST00000336865.6	ENST00000242576.7	3.33925560282592e-76
ENSG00000076248.11	PID_IGF1_PATHWAY	0.556866835339339	-0.528286785777722	1.08515362111706	ENST00000336865.6	ENST00000242576.7	5.58264549077424e-81
ENSG00000076248.11	PID_TGFBR_PATHWAY	0.547533027250047	-0.52326201020965	1.0707950374597	ENST00000336865.6	ENST00000242576.7	3.32901030517858e-79
ENSG00000076248.11	RAF_UP.V1_DN	0.504563497938844	-0.504580187022523	1.00914368496137	ENST00000336865.6	ENST00000242576.7	7.45180632426251e-73
ENSG00000076770.15	TBK1.DF_DN	0.539394513641068	-0.52940759244056	1.06880210608163	ENST00000370857.7	ENST00000394311.6	2.22140493501085e-81
ENSG00000077157.22	MTOR_UP.V1_DN	0.736837876305831	-0.70996348273639	1.44680135904222	ENST00000608999.6	ENST00000391959.5	8.58141437122552e-172
ENSG00000077157.22	HALLMARK_G2M_CHECKPOINT	0.523125722514419	-0.508980827382257	1.03210654989668	ENST00000391959.5	ENST00000608999.6	2.55658071619215e-74
ENSG00000077157.22	BMI1_DN.V1_DN	0.666861581897651	-0.652868070121983	1.31972965201963	ENST00000608999.6	ENST00000391959.5	1.84359713860975e-136
ENSG00000077157.22	PID_PLK1_PATHWAY	0.542806734486907	-0.531339513838973	1.07414624832588	ENST00000391959.5	ENST00000608999.6	4.50353928327044e-82
ENSG00000077157.22	NRL_DN.V1_DN	0.673051007904146	-0.64232783922695	1.3153788471311	ENST00000608999.6	ENST00000391959.5	9.39155970058334e-131
ENSG00000077157.22	PID_REG_GR_PATHWAY	0.60710280066899	-0.591293214746219	1.19839601541521	ENST00000608999.6	ENST00000391959.5	5.16171097567623e-106
ENSG00000077157.22	ESC_V6.5_UP_EARLY.V1_DN	0.659586323951968	-0.640083414114718	1.29966973806669	ENST00000608999.6	ENST00000391959.5	1.44777599260218e-129
ENSG00000077157.22	MEL18_DN.V1_DN	0.637663214847272	-0.630623500049682	1.26828671489695	ENST00000608999.6	ENST00000391959.5	1.13748244710672e-124
ENSG00000077157.22	BMI1_DN_MEL18_DN.V1_DN	0.665996831801956	-0.651567887491855	1.31756471929381	ENST00000608999.6	ENST00000391959.5	9.57647723782075e-136
ENSG00000077157.22	AKT_UP.V1_DN	0.715803998255897	-0.696060833358726	1.41186483161462	ENST00000608999.6	ENST00000391959.5	1.9913393947437e-162
ENSG00000077157.22	STK33_SKM_DN	0.582629755663333	-0.573321542452193	1.15595129811553	ENST00000608999.6	ENST00000391959.5	2.59626308768723e-98
ENSG00000077157.22	HALLMARK_ESTROGEN_RESPONSE_LATE	0.647615078697962	-0.607505270918935	1.2551203496169	ENST00000608999.6	ENST00000391959.5	2.17381730569346e-113
ENSG00000077157.22	HALLMARK_APICAL_JUNCTION	0.632333541472318	-0.616969882018668	1.24930342349099	ENST00000608999.6	ENST00000391959.5	6.78280454321381e-118
ENSG00000077157.22	PID_FANCONI_PATHWAY	0.560291862052779	-0.546863165487163	1.10715502753994	ENST00000391959.5	ENST00000608999.6	8.25874362738822e-88
ENSG00000077157.22	CRX_DN.V1_DN	0.61731414354747	-0.594694687377847	1.21200883092532	ENST00000608999.6	ENST00000391959.5	1.58688699702182e-107
ENSG00000077157.22	GLI1_UP.V1_UP	0.556112088822713	-0.546571140666337	1.10268322948905	ENST00000608999.6	ENST00000391959.5	1.06527327827905e-87
ENSG00000077157.22	ATF2_UP.V1_DN	0.522218576257461	-0.522942264620591	1.04516084087805	ENST00000608999.6	ENST00000391959.5	7.71768599851961e-79
ENSG00000077157.22	ESC_J1_UP_EARLY.V1_DN	0.726794913805455	-0.675836839851884	1.40263175365734	ENST00000608999.6	ENST00000391959.5	1.02056716964618e-149
ENSG00000077157.22	SNF5_DN.V1_DN	0.672996493526746	-0.655790721177927	1.32878721470467	ENST00000608999.6	ENST00000391959.5	4.37812412777293e-138
ENSG00000077157.22	PID_ATM_PATHWAY	0.544843098311504	-0.546808227166729	1.09165132547823	ENST00000391959.5	ENST00000608999.6	4.78780929743093e-87
ENSG00000077157.22	CYCLIN_D1_UP.V1_DN	0.619583267975473	-0.608103300417104	1.22768656839258	ENST00000608999.6	ENST00000391959.5	1.14060939122544e-113
ENSG00000077157.22	HALLMARK_APICAL_SURFACE	0.598712404090546	-0.60061316137976	1.19932556547031	ENST00000608999.6	ENST00000391959.5	2.45661555641236e-109
ENSG00000077157.22	PID_ENDOTHELIN_PATHWAY	0.567674517945043	-0.569560661012361	1.1372351789574	ENST00000608999.6	ENST00000391959.5	5.44284842322448e-96
ENSG00000077157.22	LEF1_UP.V1_UP	0.679591761527971	-0.66128414192388	1.34087590345185	ENST00000608999.6	ENST00000391959.5	3.48379193141492e-141
ENSG00000077157.22	CTIP_DN.V1_DN	0.59111350989107	-0.589517423086482	1.18063093297755	ENST00000608999.6	ENST00000391959.5	3.13123315602835e-105
ENSG00000077157.22	KRAS.LUNG_UP.V1_DN	0.627158165641758	-0.620693343618452	1.24785150926021	ENST00000608999.6	ENST00000391959.5	1.03907234566879e-119
ENSG00000077157.22	ERBB2_UP.V1_UP	0.619605814248306	-0.582263577747941	1.20186939199625	ENST00000608999.6	ENST00000391959.5	4.40120911150996e-102
ENSG00000077157.22	CYCLIN_D1_KE_.V1_DN	0.649147928249285	-0.63994869887087	1.28909662712016	ENST00000608999.6	ENST00000391959.5	1.70455847996029e-129
ENSG00000077157.22	RELA_DN.V1_UP	0.545159475145649	-0.529300267727233	1.07445974287288	ENST00000608999.6	ENST00000391959.5	2.42653938005688e-81
ENSG00000077157.22	BCAT_BILD_ET_AL_UP	0.688567301874417	-0.648312980682595	1.33688028255701	ENST00000608999.6	ENST00000391959.5	5.73749283224478e-134
ENSG00000077157.22	PID_P38_ALPHA_BETA_DOWNSTREAM_PATHWAY	0.544834759924355	-0.532668226920445	1.0775029868448	ENST00000608999.6	ENST00000391959.5	1.49334597386308e-82
ENSG00000077157.22	ESC_V6.5_UP_LATE.V1_DN	0.716258549250087	-0.656410450116226	1.37266899936631	ENST00000608999.6	ENST00000391959.5	1.97176830367939e-138
ENSG00000077157.22	PTEN_DN.V2_UP	0.65898834278444	-0.654584115316367	1.31357245810081	ENST00000608999.6	ENST00000391959.5	2.06280208016593e-137
ENSG00000077157.22	HALLMARK_NOTCH_SIGNALING	0.522737575347883	-0.51806012858542	1.0407977039333	ENST00000608999.6	ENST00000391959.5	2.13236394536212e-77
ENSG00000077157.22	RAPA_EARLY_UP.V1_UP	0.6666503481612	-0.637522435801828	1.30417278396303	ENST00000608999.6	ENST00000391959.5	3.19111585226912e-128
ENSG00000077157.22	TGFB_UP.V1_UP	0.511963256735988	-0.509949674057296	1.02191293079328	ENST00000608999.6	ENST00000391959.5	1.21172024512559e-74
ENSG00000077157.22	PDGF_UP.V1_DN	0.518513523408395	-0.520441815523358	1.03895533893175	ENST00000608999.6	ENST00000391959.5	1.48819140349237e-77
ENSG00000077157.22	CSR_LATE_UP.V1_DN	0.66037218462718	-0.643997617578507	1.30436980220569	ENST00000608999.6	ENST00000391959.5	1.20828011261005e-131
ENSG00000077157.22	KRAS.300_UP.V1_DN	0.644457264333688	-0.630867568301439	1.27532483263513	ENST00000608999.6	ENST00000391959.5	8.54278075412864e-125
ENSG00000077157.22	SIRNA_EIF4GI_UP	0.647042632881215	-0.5817295391717	1.22877217205292	ENST00000608999.6	ENST00000391959.5	7.44852746935387e-102
ENSG00000077157.22	IL21_UP.V1_DN	0.566705753653002	-0.568095725742149	1.13480147939515	ENST00000608999.6	ENST00000391959.5	1.34811751172752e-95
ENSG00000077157.22	PID_AR_NONGENOMIC_PATHWAY	0.535198590504646	-0.513520889429152	1.0487194799338	ENST00000608999.6	ENST00000391959.5	7.58163614540433e-76
ENSG00000077157.22	ATF2_S_UP.V1_DN	0.627231163948996	-0.606393407846215	1.23362457179521	ENST00000608999.6	ENST00000391959.5	7.19207102940252e-113
ENSG00000077157.22	ESC_J1_UP_EARLY.V1_UP	0.678637633878471	-0.624745037147619	1.30338267102609	ENST00000608999.6	ENST00000391959.5	1.03270278386829e-121
ENSG00000077157.22	PID_LYSOPHOSPHOLIPID_PATHWAY	0.569161141132376	-0.559090208009898	1.12825134914227	ENST00000608999.6	ENST00000391959.5	1.51805969291414e-92
ENSG00000077157.22	AKT_UP_MTOR_DN.V1_DN	0.734595765910027	-0.689572375608206	1.42416814151823	ENST00000608999.6	ENST00000391959.5	3.11652617368899e-158
ENSG00000077157.22	PID_BARD1_PATHWAY	0.543780281942903	-0.540595627888234	1.08437590983114	ENST00000391959.5	ENST00000608999.6	1.85953050414013e-85
ENSG00000077157.22	RAPA_EARLY_UP.V1_DN	0.718784068728626	-0.673555646552626	1.39233971528125	ENST00000608999.6	ENST00000391959.5	2.38553156124648e-148
ENSG00000077157.22	IL2_UP.V1_DN	0.539210189046817	-0.556813367125577	1.09602355617239	ENST00000608999.6	ENST00000391959.5	6.05761775275191e-85
ENSG00000077157.22	VEGF_A_UP.V1_UP	0.687951295754165	-0.64364864473049	1.33159994048466	ENST00000608999.6	ENST00000391959.5	1.85658946154423e-131
ENSG00000077157.22	GCNP_SHH_UP_LATE.V1_DN	0.693492467414353	-0.637539996823784	1.33103246423814	ENST00000608999.6	ENST00000391959.5	3.12374922285818e-128
ENSG00000077157.22	P53_DN.V1_UP	0.568243992523551	-0.555532090081177	1.12377608260473	ENST00000608999.6	ENST00000391959.5	3.79793193661693e-91
ENSG00000077157.22	MEK_UP.V1_UP	0.591645615977586	-0.566132419143813	1.1577780351214	ENST00000608999.6	ENST00000391959.5	2.3020085722514e-95
ENSG00000077157.22	CYCLIN_D1_UP.V1_UP	0.664385502452295	-0.607059629028918	1.27144513148121	ENST00000608999.6	ENST00000391959.5	3.51341882301951e-113
ENSG00000077157.22	HALLMARK_ESTROGEN_RESPONSE_EARLY	0.576168262709591	-0.560247882783389	1.13641614549298	ENST00000608999.6	ENST00000391959.5	5.28256024612904e-93
ENSG00000077157.22	KRAS.50_UP.V1_DN	0.659747464068174	-0.644119243889682	1.30386670795786	ENST00000608999.6	ENST00000391959.5	1.03959644811093e-131
ENSG00000077157.22	HALLMARK_MITOTIC_SPINDLE	0.528772917087031	-0.545649703506625	1.07442262059366	ENST00000391959.5	ENST00000608999.6	3.74575382529501e-81
ENSG00000077157.22	PID_SYNDECAN_3_PATHWAY	0.608307441360238	-0.574739493935428	1.18304693529567	ENST00000608999.6	ENST00000391959.5	6.67450275925381e-99
ENSG00000077157.22	IL15_UP.V1_DN	0.606066563775876	-0.60931057157361	1.21537713534949	ENST00000608999.6	ENST00000391959.5	1.02072930968696e-112
ENSG00000077157.22	CAHOY_ASTROGLIAL	0.561540269513188	-0.544349506492818	1.10588977600601	ENST00000608999.6	ENST00000391959.5	7.34522140937192e-87
ENSG00000077157.22	ESC_J1_UP_LATE.V1_DN	0.651373483370558	-0.591276879546733	1.24265036291729	ENST00000608999.6	ENST00000391959.5	5.24855658636853e-106
ENSG00000077157.22	BMI1_DN.V1_UP	0.512142172823966	-0.502230811993253	1.01437298481722	ENST00000608999.6	ENST00000391959.5	4.33953930355562e-72
ENSG00000077157.22	WNT_UP.V1_UP	0.660251575641013	-0.627376481738123	1.28762805737914	ENST00000608999.6	ENST00000391959.5	4.99251245031525e-123
ENSG00000077157.22	GCNP_SHH_UP_EARLY.V1_DN	0.636144566397864	-0.623517462675785	1.25966202907365	ENST00000608999.6	ENST00000391959.5	4.21455275577762e-121
ENSG00000077157.22	PID_INSULIN_GLUCOSE_PATHWAY	0.574233563202611	-0.553505213359187	1.1277387765618	ENST00000608999.6	ENST00000391959.5	2.33528772280821e-90
ENSG00000077157.22	CRX_NRL_DN.V1_DN	0.538932335600411	-0.537980138289967	1.07691247389038	ENST00000608999.6	ENST00000391959.5	1.7225921288346e-84
ENSG00000077157.22	EIF4E_UP	0.619038314271308	-0.527026421403366	1.14606473567467	ENST00000608999.6	ENST00000391959.5	1.56712014096776e-80
ENSG00000077157.22	CAHOY_OLIGODENDROCUTIC	0.615495460948684	-0.610677859827521	1.2261733207762	ENST00000608999.6	ENST00000391959.5	6.9698207117411e-115
ENSG00000077157.22	NRL_DN.V1_UP	0.558442661777866	-0.520963251556575	1.07940591333444	ENST00000608999.6	ENST00000391959.5	2.11310564003563e-78
ENSG00000077157.22	E2F1_UP.V1_DN	0.524695525090058	-0.522070203942277	1.04676572903234	ENST00000608999.6	ENST00000391959.5	8.69389803012294e-79
ENSG00000077157.22	PID_WNT_SIGNALING_PATHWAY	0.554008374344798	-0.537067834763625	1.09107620910842	ENST00000608999.6	ENST00000391959.5	3.73006064600696e-84
ENSG00000077157.22	KRAS.DF.V1_UP	0.578776175282418	-0.554290040929178	1.1330662162116	ENST00000608999.6	ENST00000391959.5	1.15699256709438e-90
ENSG00000077157.22	PID_A6B1_A6B4_INTEGRIN_PATHWAY	0.516660779557615	-0.512464854440418	1.02912563399803	ENST00000608999.6	ENST00000391959.5	1.72689048372028e-75
ENSG00000077157.22	CYCLIN_D1_KE_.V1_UP	0.576213918446816	-0.504292509601183	1.080506428048	ENST00000608999.6	ENST00000391959.5	9.15240392822147e-73
ENSG00000077157.22	PID_TAP63_PATHWAY	0.582208251818079	-0.551398373650087	1.13360662546817	ENST00000608999.6	ENST00000391959.5	1.5227763322067e-89
ENSG00000077157.22	PTEN_DN.V1_UP	0.657682229659508	-0.647380918299811	1.30506314795932	ENST00000608999.6	ENST00000391959.5	1.83059005596339e-133
ENSG00000077157.22	PDGF_ERK_DN.V1_DN	0.612235588583846	-0.538900924026741	1.15113651261059	ENST00000608999.6	ENST00000391959.5	7.88176956288054e-85
ENSG00000077157.22	HINATA_NFKB_MATRIX	0.532981158601613	-0.50379869166805	1.03677985026966	ENST00000608999.6	ENST00000391959.5	1.32986586158432e-72
ENSG00000077157.22	IL2_UP.V1_UP	0.570078575326766	-0.536687609366702	1.10676618469347	ENST00000608999.6	ENST00000391959.5	5.14211188233727e-84
ENSG00000077157.22	HALLMARK_APOPTOSIS	0.606949899937566	-0.575292234425075	1.18224213436264	ENST00000608999.6	ENST00000391959.5	3.92211748851022e-99
ENSG00000077157.22	PID_SYNDECAN_1_PATHWAY	0.508773770787286	-0.505447953055881	1.01422172384317	ENST00000608999.6	ENST00000391959.5	3.80721890463311e-73
ENSG00000077157.22	KRAS.600_UP.V1_DN	0.622728453460437	-0.616466517127697	1.23919497058813	ENST00000608999.6	ENST00000391959.5	1.1889357824172e-117
ENSG00000077157.22	AKT_UP_MTOR_DN.V1_UP	0.596311241616606	-0.544189844849788	1.14050108646639	ENST00000608999.6	ENST00000391959.5	8.43223279217922e-87
ENSG00000077157.22	RB_DN.V1_DN	0.553396767189898	-0.518239391362647	1.07163615855254	ENST00000608999.6	ENST00000391959.5	1.85021125933966e-77
ENSG00000077157.22	LEF1_UP.V1_DN	0.602503174097448	-0.573655960610208	1.17615913470766	ENST00000608999.6	ENST00000391959.5	1.88531957539022e-98
ENSG00000077157.22	IL21_UP.V1_UP	0.558558769480693	-0.535721602880539	1.09428037236123	ENST00000608999.6	ENST00000391959.5	1.16029168652463e-83
ENSG00000077157.22	PID_S1P_META_PATHWAY	0.559744289805719	-0.545976364097504	1.10572065390322	ENST00000608999.6	ENST00000391959.5	1.78880489247187e-87
ENSG00000077157.22	KRAS.LUNG.BREAST_UP.V1_DN	0.58344195140955	-0.575465092631485	1.15890704404103	ENST00000608999.6	ENST00000391959.5	3.32160885791044e-99
ENSG00000077157.22	P53_DN.V1_DN	0.5281303877951	-0.513563400617011	1.04169378841211	ENST00000608999.6	ENST00000391959.5	7.33483956627416e-76
ENSG00000077157.22	NOTCH_DN.V1_UP	0.555296635788848	-0.549317871860519	1.10461450764937	ENST00000608999.6	ENST00000391959.5	9.58017561492985e-89
ENSG00000077157.22	YAP1_UP	0.595543441649703	-0.578193116401893	1.1737365580516	ENST00000608999.6	ENST00000391959.5	2.36965191631262e-100
ENSG00000077157.22	HALLMARK_KRAS_SIGNALING_DN	0.626131399126527	-0.624177233419081	1.25030863254561	ENST00000608999.6	ENST00000391959.5	1.98067776373308e-121
ENSG00000077157.22	PID_P75_NTR_PATHWAY	0.579229052158708	-0.527364251262782	1.10659330342149	ENST00000608999.6	ENST00000391959.5	1.18893059690365e-80
ENSG00000077157.22	KRAS.600.LUNG.BREAST_UP.V1_DN	0.615447051144221	-0.607495189493349	1.22294224063757	ENST00000608999.6	ENST00000391959.5	2.19736507665054e-113
ENSG00000077157.22	PRC2_SUZ12_UP.V1_UP	0.584111466931714	-0.573809063608907	1.15792053054062	ENST00000608999.6	ENST00000391959.5	1.62821343651748e-98
ENSG00000077157.22	HALLMARK_MYOGENESIS	0.627964358272224	-0.614319920426523	1.24228427869875	ENST00000608999.6	ENST00000391959.5	1.28425426720248e-116
ENSG00000077157.22	ESC_V6.5_UP_LATE.V1_UP	0.571029446781235	-0.529770766653327	1.10080021343456	ENST00000608999.6	ENST00000391959.5	1.64695421077442e-81
ENSG00000077157.22	PRC2_SUZ12_UP.V1_DN	0.5751078926467	-0.546390116437651	1.12149800908435	ENST00000608999.6	ENST00000391959.5	1.24752484953994e-87
ENSG00000077157.22	PID_HDAC_CLASSII_PATHWAY	0.584879695666608	-0.532026046640739	1.11690574230735	ENST00000608999.6	ENST00000391959.5	2.54831126822233e-82
ENSG00000077157.22	WNT_UP.V1_DN	0.567684825209613	-0.55013769429812	1.11782251950773	ENST00000608999.6	ENST00000391959.5	4.64631896169513e-89
ENSG00000077157.22	CRX_DN.V1_UP	0.668656718267208	-0.624483188155528	1.29313990642274	ENST00000608999.6	ENST00000391959.5	1.39506273967511e-121
ENSG00000077157.22	KRAS.PROSTATE_UP.V1_DN	0.587970923099335	-0.590343442629856	1.17831436572919	ENST00000608999.6	ENST00000391959.5	1.49157986945007e-104
ENSG00000077157.22	IL15_UP.V1_UP	0.549685796239893	-0.506430615234448	1.05611641147434	ENST00000608999.6	ENST00000391959.5	1.80206578116542e-73
ENSG00000077157.22	PGF_UP.V1_DN	0.563686356114762	-0.525170835086517	1.08885719120128	ENST00000608999.6	ENST00000391959.5	7.10746218014793e-80
ENSG00000077157.22	CRX_NRL_DN.V1_UP	0.573318215058936	-0.524199417031342	1.09751763209028	ENST00000608999.6	ENST00000391959.5	1.56177384518029e-79
ENSG00000077157.22	NOTCH_DN.V1_DN	0.597036894923359	-0.570414062769109	1.16745095769247	ENST00000608999.6	ENST00000391959.5	4.12246436160694e-97
ENSG00000077157.22	PRC1_BMI_UP.V1_DN	0.551586085920599	-0.52906269961671	1.08064878553731	ENST00000608999.6	ENST00000391959.5	2.95099025271925e-81
ENSG00000077157.22	BCAT.100_UP.V1_UP	0.647653933269488	-0.614931811724217	1.2625857449937	ENST00000608999.6	ENST00000391959.5	6.5334830500989e-117
ENSG00000077157.22	PID_MYC_REPRESS_PATHWAY	0.54979588810891	-0.52542238103723	1.07521826914614	ENST00000608999.6	ENST00000391959.5	5.79311097619597e-80
ENSG00000077157.22	KRAS.LUNG_UP.V1_UP	0.514752114589652	-0.510112751877437	1.02486486646709	ENST00000608999.6	ENST00000391959.5	1.06837398474561e-74
ENSG00000077157.22	RELA_DN.V1_DN	0.57481892334734	-0.568053714239174	1.14287263758651	ENST00000608999.6	ENST00000391959.5	3.81487008454954e-96
ENSG00000077157.22	PID_ALPHA_SYNUCLEIN_PATHWAY	0.600920300895152	-0.564842473017573	1.16576277391272	ENST00000608999.6	ENST00000391959.5	7.64713199429922e-95
ENSG00000077157.22	HALLMARK_P53_PATHWAY	0.674236586945197	-0.622618640049353	1.29685522699455	ENST00000608999.6	ENST00000391959.5	1.17235314656509e-120
ENSG00000077157.22	ALK_DN.V1_DN	0.586533512465444	-0.571646086600934	1.15817959906638	ENST00000608999.6	ENST00000391959.5	1.28267956185417e-97
ENSG00000077157.22	PTEN_DN.V1_DN	0.506570817690269	-0.504927718450542	1.01149853614081	ENST00000608999.6	ENST00000391959.5	5.65274302513057e-73
ENSG00000077157.22	KRAS.KIDNEY_UP.V1_DN	0.583970554159996	-0.561732403085317	1.14570295724531	ENST00000608999.6	ENST00000391959.5	1.35416467954008e-93
ENSG00000077157.22	HALLMARK_ADIPOGENESIS	0.649632645885818	-0.576400763182652	1.22603340906847	ENST00000608999.6	ENST00000391959.5	1.34697622815401e-99
ENSG00000077157.22	ATF2_UP.V1_UP	0.628699585755671	-0.573364623110803	1.20206420886647	ENST00000608999.6	ENST00000391959.5	2.49119993911141e-98
ENSG00000077157.22	KRAS.BREAST_UP.V1_DN	0.57173369053882	-0.564324695119489	1.13605838565831	ENST00000608999.6	ENST00000391959.5	1.23547321457274e-94
ENSG00000077157.22	PKCA_DN.V1_UP	0.575384300523515	-0.545142175889262	1.12052647641278	ENST00000608999.6	ENST00000391959.5	3.69542332248756e-87
ENSG00000077157.22	ATM_DN.V1_DN	0.505893754464891	-0.529137513436152	1.03503126790104	ENST00000608999.6	ENST00000391959.5	2.71250631368907e-73
ENSG00000077157.22	HALLMARK_REACTIVE_OXYGEN_SPECIES_PATHWAY	0.63111541557502	-0.544913294363526	1.17602870993855	ENST00000608999.6	ENST00000391959.5	4.50633863134624e-87
ENSG00000077157.22	KRAS.PROSTATE_UP.V1_UP	0.539590528009733	-0.52088919192546	1.06047971993519	ENST00000608999.6	ENST00000391959.5	2.24244583939367e-78
ENSG00000077157.22	P53_DN.V2_DN	0.528795061431159	-0.523187709957657	1.05198277138882	ENST00000608999.6	ENST00000391959.5	3.53482481221822e-79
ENSG00000077157.22	DCA_UP.V1_UP	0.602732559603484	-0.58874646327188	1.19147902287536	ENST00000608999.6	ENST00000391959.5	6.82352273296419e-105
ENSG00000077157.22	CAMP_UP.V1_UP	0.611052931585145	-0.502503411627161	1.11355634321231	ENST00000608999.6	ENST00000391959.5	3.53491818736209e-72
ENSG00000077157.22	pseudotime	0.533595052289064	-0.519880382796548	1.05347543508561	ENST00000391959.5	ENST00000608999.6	5.02039816901292e-78
ENSG00000077238.14	TBK1.DF_DN	0.573778021974675	-0.649550676266984	1.22332869824166	ENST00000395762.7	ENST00000170630.6	1.67732498270599e-98
ENSG00000077238.14	PGF_UP.V1_UP	0.518667605797262	-0.557713305064461	1.07638091086172	ENST00000395762.7	ENST00000170630.6	1.31699047604975e-77
ENSG00000078674.19	EIF4E_UP	0.651509531069518	-0.5328764072304	1.18438593829992	ENST00000522275.5	ENST00000519253.5	1.25570470879151e-82
ENSG00000078674.19	SRC_UP.V1_UP	0.54567515670215	-0.553382292366317	1.09905744906847	ENST00000522275.5	ENST00000519253.5	2.32551741872851e-87
ENSG00000079335.20	MTOR_UP.V1_DN	0.570976349103748	-0.519173609333903	1.09014995843765	ENST00000336454.5	ENST00000644813.1	8.80952358685174e-78
ENSG00000079335.20	ESC_J1_UP_EARLY.V1_DN	0.627772151068389	-0.579814898764632	1.20758704983302	ENST00000336454.5	ENST00000644813.1	4.88078920376172e-101
ENSG00000079335.20	RELA_DN.V1_UP	0.503801195619847	-0.507509959979525	1.01131115559937	ENST00000336454.5	ENST00000644813.1	1.32734199205907e-72
ENSG00000079335.20	BCAT_BILD_ET_AL_UP	0.588710904057436	-0.540184938358654	1.12889584241609	ENST00000336454.5	ENST00000644813.1	2.64119208233067e-85
ENSG00000079335.20	ESC_V6.5_UP_LATE.V1_DN	0.658733495561582	-0.60313754252112	1.2618710380827	ENST00000336454.5	ENST00000644813.1	2.32097385936185e-111
ENSG00000079335.20	RAPA_EARLY_UP.V1_UP	0.550518993852869	-0.522788459687332	1.0733074535402	ENST00000336454.5	ENST00000644813.1	4.87728417677753e-79
ENSG00000079335.20	KRAS.300_UP.V1_DN	0.513778889486481	-0.517004563056151	1.03078345254263	ENST00000336454.5	ENST00000644813.1	6.19863977741281e-76
ENSG00000079335.20	SIRNA_EIF4GI_UP	0.655949129458861	-0.57092741654151	1.22687654600037	ENST00000336454.5	ENST00000644813.1	2.53530213146091e-97
ENSG00000079335.20	ATF2_S_UP.V1_DN	0.527558595415461	-0.505478992012839	1.0330375874283	ENST00000336454.5	ENST00000644813.1	3.71840288973294e-73
ENSG00000079335.20	ESC_J1_UP_EARLY.V1_UP	0.637977033317639	-0.599548365388563	1.2375253987062	ENST00000336454.5	ENST00000644813.1	1.02464562811849e-109
ENSG00000079335.20	AKT_UP_MTOR_DN.V1_DN	0.632959217428661	-0.570277895955824	1.20323711338448	ENST00000336454.5	ENST00000644813.1	4.68994428449128e-97
ENSG00000079335.20	RAPA_EARLY_UP.V1_DN	0.650989997848448	-0.639074480846939	1.29006447869539	ENST00000336454.5	ENST00000644813.1	4.91326341501789e-129
ENSG00000079335.20	VEGF_A_UP.V1_UP	0.614062614832473	-0.620632746723809	1.23469536155628	ENST00000336454.5	ENST00000644813.1	1.70630828668687e-116
ENSG00000079335.20	GCNP_SHH_UP_LATE.V1_DN	0.649958472286318	-0.640530401122598	1.29048887340892	ENST00000336454.5	ENST00000644813.1	8.4217822326506e-130
ENSG00000079335.20	CYCLIN_D1_UP.V1_UP	0.643689122573368	-0.649442492581681	1.29313161515505	ENST00000336454.5	ENST00000644813.1	1.76624735605781e-131
ENSG00000079335.20	KRAS.50_UP.V1_DN	0.531966703237939	-0.52307773197672	1.05504443521466	ENST00000336454.5	ENST00000644813.1	3.86343518481539e-79
ENSG00000079335.20	ESC_J1_UP_LATE.V1_DN	0.650276498916777	-0.620628415826187	1.27090491474296	ENST00000336454.5	ENST00000644813.1	1.11767726595879e-119
ENSG00000079335.20	WNT_UP.V1_UP	0.558127897422643	-0.563872660204578	1.12200055762722	ENST00000336454.5	ENST00000644813.1	3.64024691781158e-92
ENSG00000079335.20	EIF4E_UP	0.64909060576414	-0.557338451736989	1.20642905750113	ENST00000336454.5	ENST00000644813.1	7.44188872905635e-92
ENSG00000079335.20	NRL_DN.V1_UP	0.537625052696865	-0.518990394736958	1.05661544743382	ENST00000336454.5	ENST00000644813.1	1.01908131041356e-77
ENSG00000079335.20	CYCLIN_D1_KE_.V1_UP	0.668077873173027	-0.683708006517134	1.35178587969016	ENST00000336454.5	ENST00000644813.1	4.14452252680916e-145
ENSG00000079335.20	HALLMARK_UV_RESPONSE_UP	0.686109004925098	-0.649633125929614	1.33574213085471	ENST00000336454.5	ENST00000644813.1	1.0961603726928e-134
ENSG00000079335.20	PDGF_ERK_DN.V1_DN	0.698212675664008	-0.678864691157324	1.37707736682133	ENST00000336454.5	ENST00000644813.1	1.47898996621701e-151
ENSG00000079335.20	IL2_UP.V1_UP	0.541721186928362	-0.55863783448916	1.10035902141752	ENST00000336454.5	ENST00000644813.1	7.08821181681738e-86
ENSG00000079335.20	AKT_UP_MTOR_DN.V1_UP	0.576942958518442	-0.54309205296846	1.1200350114869	ENST00000336454.5	ENST00000644813.1	2.17861801385415e-86
ENSG00000079335.20	IL21_UP.V1_UP	0.508499345502434	-0.548869459325193	1.05736880482763	ENST00000336454.5	ENST00000644813.1	3.70342993255266e-74
ENSG00000079335.20	PID_P38_GAMMA_DELTA_PATHWAY	0.549740581384753	-0.5004476036298	1.05018818501455	ENST00000336454.5	ENST00000644813.1	1.65182306773743e-71
ENSG00000079335.20	PID_P38_MKK3_6PATHWAY	0.645194035477676	-0.643831540858104	1.28902557633578	ENST00000336454.5	ENST00000644813.1	1.48281766245262e-131
ENSG00000079335.20	PRC2_SUZ12_UP.V1_DN	0.530496705571507	-0.510882546788674	1.04137925236018	ENST00000336454.5	ENST00000644813.1	5.89717672595685e-75
ENSG00000079335.20	PID_HDAC_CLASSII_PATHWAY	0.612656063078196	-0.567784791676982	1.18044085475518	ENST00000336454.5	ENST00000644813.1	4.90863322914608e-96
ENSG00000079335.20	ESC_V6.5_UP_EARLY.V1_UP	0.534083538670907	-0.56185928817123	1.09594282684214	ENST00000336454.5	ENST00000644813.1	4.58746015034515e-83
ENSG00000079335.20	CRX_DN.V1_UP	0.626282300297344	-0.571290440682337	1.19757274097968	ENST00000336454.5	ENST00000644813.1	1.79766930717282e-97
ENSG00000079335.20	IL15_UP.V1_UP	0.572312389463745	-0.59939119187898	1.17170358134272	ENST00000336454.5	ENST00000644813.1	6.80321205177674e-98
ENSG00000079335.20	PGF_UP.V1_DN	0.570987299183532	-0.613156814836678	1.18414411402021	ENST00000336454.5	ENST00000644813.1	2.39607924274407e-97
ENSG00000079335.20	CRX_NRL_DN.V1_UP	0.57375565082923	-0.590949159511225	1.16470481034046	ENST00000336454.5	ENST00000644813.1	1.71382254483472e-98
ENSG00000079335.20	PTEN_DN.V2_DN	0.608507743302067	-0.64402849965815	1.25253624296022	ENST00000336454.5	ENST00000644813.1	7.36391057929973e-114
ENSG00000079335.20	NOTCH_DN.V1_DN	0.55196613005443	-0.558151800107199	1.11011793016163	ENST00000336454.5	ENST00000644813.1	9.20454878978232e-90
ENSG00000079335.20	PRC1_BMI_UP.V1_DN	0.507993145325765	-0.53388822445475	1.04188136978051	ENST00000336454.5	ENST00000644813.1	5.46041277793181e-74
ENSG00000079335.20	SRC_UP.V1_UP	0.657031002058412	-0.672745627711406	1.32977662976982	ENST00000336454.5	ENST00000644813.1	8.8633868025525e-139
ENSG00000079335.20	PID_P38_MK2_PATHWAY	0.540423414013474	-0.530135783535504	1.07055919754898	ENST00000336454.5	ENST00000644813.1	1.21852756449808e-81
ENSG00000079335.20	PRC2_EED_DN.V1_DN	0.57206841411556	-0.620176934559791	1.19224534867535	ENST00000336454.5	ENST00000644813.1	8.58261188523697e-98
ENSG00000079335.20	RB_DN.V1_UP	0.656580679890803	-0.57198466992406	1.22856534981486	ENST00000336454.5	ENST00000644813.1	9.29690600643895e-98
ENSG00000079335.20	RB_P130_DN.V1_UP	0.614779231019218	-0.601460850633068	1.21624008165229	ENST00000336454.5	ENST00000644813.1	1.36897694210493e-110
ENSG00000079335.20	PID_ALPHA_SYNUCLEIN_PATHWAY	0.54141451950975	-0.509598236677202	1.05101275618695	ENST00000336454.5	ENST00000644813.1	1.58905103410315e-74
ENSG00000079335.20	HALLMARK_P53_PATHWAY	0.626468854007063	-0.578079104606647	1.20454795861371	ENST00000336454.5	ENST00000644813.1	2.64692394980731e-100
ENSG00000079335.20	KRAS.KIDNEY_UP.V1_DN	0.50364865893048	-0.529962772084078	1.03361143101456	ENST00000336454.5	ENST00000644813.1	1.48977307082427e-72
ENSG00000079335.20	HALLMARK_ADIPOGENESIS	0.642677270471871	-0.533615977584683	1.17629324805655	ENST00000336454.5	ENST00000644813.1	6.7785931014142e-83
ENSG00000079335.20	ATF2_UP.V1_UP	0.615970411844418	-0.605392544955279	1.2213629567997	ENST00000336454.5	ENST00000644813.1	2.10255172662982e-112
ENSG00000079335.20	PKCA_DN.V1_UP	0.522542229287915	-0.526749016415362	1.04929124570328	ENST00000336454.5	ENST00000644813.1	5.94898340748444e-79
ENSG00000079335.20	HALLMARK_REACTIVE_OXYGEN_SPECIES_PATHWAY	0.676749854614932	-0.599516028075622	1.27626588269055	ENST00000336454.5	ENST00000644813.1	1.05970626129805e-109
ENSG00000079335.20	PID_ARF_3PATHWAY	0.606360878923657	-0.597880610242936	1.20424148916659	ENST00000336454.5	ENST00000644813.1	5.85398100214465e-109
ENSG00000079335.20	DCA_UP.V1_UP	0.512023946413829	-0.522477451980935	1.03450139839476	ENST00000336454.5	ENST00000644813.1	2.43302954219865e-75
ENSG00000079335.20	ATF2_S_UP.V1_UP	0.503566941572643	-0.50629983179096	1.0098667733636	ENST00000336454.5	ENST00000644813.1	1.58450597690996e-72
ENSG00000079335.20	CAMP_UP.V1_UP	0.748237374070015	-0.650987852834014	1.39922522690403	ENST00000336454.5	ENST00000644813.1	1.99055515354766e-135
ENSG00000079335.20	PID_HDAC_CLASSI_PATHWAY	0.588071563500682	-0.535847737591392	1.12391930109207	ENST00000336454.5	ENST00000644813.1	1.04361366079912e-83
ENSG00000079432.9	EIF4E_UP	0.59337596521151	-0.59263796605398	1.18601393126549	ENST00000575354.6	ENST00000681038.1	1.3096186978501e-106
ENSG00000079432.9	HALLMARK_UV_RESPONSE_UP	0.512666360191528	-0.515944954753594	1.02861131494512	ENST00000575354.6	ENST00000681038.1	1.47623309419248e-75
ENSG00000079432.9	SRC_UP.V1_UP	0.564148425853378	-0.606198546521637	1.17034697237501	ENST00000575354.6	ENST00000681038.1	1.45508784384567e-94
ENSG00000079432.9	RB_DN.V1_UP	0.509017157693449	-0.510781725979617	1.01979888367307	ENST00000575354.6	ENST00000681038.1	2.48625921899119e-74
ENSG00000079999.14	PID_ERBB1_INTERNALIZATION_PATHWAY	0.52909149576695	-0.611666569921964	1.14075806568891	ENST00000171111.10	ENST00000592478.5	2.88173271431926e-81
ENSG00000079999.14	PID_MET_PATHWAY	0.500372204898588	-0.594370484503829	1.09474268940242	ENST00000171111.10	ENST00000592478.5	1.74730143474981e-71
ENSG00000080603.17	EIF4E_DN	0.613169829578806	-0.569259640676929	1.18242947025574	ENST00000395059.6	ENST00000262518.9	1.22743314521785e-96
ENSG00000080603.17	PID_ERBB4_PATHWAY	0.562421113012044	-0.500655136821556	1.0630762498336	ENST00000395059.6	ENST00000262518.9	1.41442785672668e-71
ENSG00000080603.17	TBK1.DF_DN	0.645324156600527	-0.582021030911332	1.22734518751186	ENST00000395059.6	ENST00000262518.9	5.59088334078981e-102
ENSG00000080603.17	PID_ERBB1_INTERNALIZATION_PATHWAY	0.643513207975738	-0.542387766113978	1.18590097408972	ENST00000395059.6	ENST00000483083.3	3.99733511335873e-86
ENSG00000080603.17	PGF_UP.V1_UP	0.57043120685353	-0.505346496762556	1.07577770361609	ENST00000395059.6	ENST00000262518.9	4.11253459905467e-73
ENSG00000080603.17	BCAT_BILD_ET_AL_DN	0.629252128127842	-0.533455316917348	1.16270744504519	ENST00000395059.6	ENST00000262518.9	7.75109432414654e-83
ENSG00000080603.17	HALLMARK_DNA_REPAIR	0.520116837584348	-0.519009444723451	1.0391262823078	ENST00000262518.9	ENST00000395059.6	1.00381071029857e-77
ENSG00000080603.17	PID_ERBB1_RECEPTOR_PROXIMAL_PATHWAY	0.6452036407684	-0.512544183412623	1.15774782418102	ENST00000395059.6	ENST00000262518.9	1.62357263095984e-75
ENSG00000080603.17	PID_SMAD2_3PATHWAY	0.673184227563199	-0.582207148265887	1.25539137582909	ENST00000395059.6	ENST00000262518.9	4.65321479916569e-102
ENSG00000080815.19	BCAT_BILD_ET_AL_DN	0.516051326759514	-0.568061512653713	1.08411283941323	ENST00000324501.10	ENST00000357710.8	1.04249956211886e-76
ENSG00000081791.9	EIF4E_UP	0.574759479585245	-0.595417173207089	1.17017665279233	ENST00000507481.2	ENST00000432126.7	6.54717709483743e-99
ENSG00000081791.9	HALLMARK_PROTEIN_SECRETION	0.539776843963431	-0.510965802670306	1.05074264663374	ENST00000194118.8	ENST00000507481.2	5.52794027994896e-75
ENSG00000081803.17	HALLMARK_MITOTIC_SPINDLE	0.518283460366107	-0.583332848586254	1.10161630895236	ENST00000412584.6	ENST00000462699.5	1.78650561399806e-77
ENSG00000081803.17	EIF4E_UP	0.622318879168226	-0.538053872225393	1.16037275139362	ENST00000462699.5	ENST00000412584.6	1.61822884041926e-84
ENSG00000081803.17	TBK1.DF_DN	0.65252724477238	-0.628230483079206	1.28075772785159	ENST00000412584.6	ENST00000462699.5	1.85549846234216e-123
ENSG00000081803.17	PGF_UP.V1_UP	0.593512009832136	-0.548723329617614	1.14223533944975	ENST00000412584.6	ENST00000462699.5	1.61686580122225e-88
ENSG00000081803.17	SRC_UP.V1_UP	0.61077161640118	-0.531429931585522	1.1422015479867	ENST00000462699.5	ENST00000412584.6	4.17741940894478e-82
ENSG00000081803.17	PID_CDC42_REG_PATHWAY	0.519608267036946	-0.507851893581093	1.02746016061804	ENST00000412584.6	ENST00000462699.5	6.08401275228726e-74
ENSG00000081803.17	BCAT_BILD_ET_AL_DN	0.644392070811017	-0.598488317575268	1.24288038838628	ENST00000412584.6	ENST00000462699.5	3.10261199290067e-109
ENSG00000081803.17	MTOR_UP.N4.V1_DN	0.56624135807875	-0.552653311378944	1.11889466945769	ENST00000412584.6	ENST00000462699.5	4.99305877543933e-90
ENSG00000081803.17	ERBB2_UP.V1_DN	0.533063219205917	-0.506178643531622	1.03924186273754	ENST00000412584.6	ENST00000462699.5	2.18307933466355e-73
ENSG00000081803.17	PID_SMAD2_3PATHWAY	0.636848632807404	-0.565701390788119	1.20255002359552	ENST00000412584.6	ENST00000462699.5	3.43964359448642e-95
ENSG00000082153.18	TBK1.DF_DN	0.549849094831767	-0.658415944908401	1.20826503974017	ENST00000409226.5	ENST00000409600.6	5.99439922743503e-89
ENSG00000082153.18	PID_ERBB1_INTERNALIZATION_PATHWAY	0.626908543979217	-0.557533092558882	1.1844416365381	ENST00000409226.5	ENST00000409600.6	6.24146488580707e-92
ENSG00000082153.18	PGF_UP.V1_UP	0.537622001214378	-0.57796258429387	1.11558458550825	ENST00000409226.5	ENST00000409600.6	2.33396348114678e-84
ENSG00000082153.18	BCAT_BILD_ET_AL_DN	0.512367924898788	-0.600391139081107	1.11275906397989	ENST00000409226.5	ENST00000409600.6	1.86181899869218e-75
ENSG00000082153.18	PID_ERBB1_RECEPTOR_PROXIMAL_PATHWAY	0.616609555188282	-0.523622033237641	1.14023158842592	ENST00000409226.5	ENST00000409600.6	2.49004197048114e-79
ENSG00000082153.18	PID_SMAD2_3PATHWAY	0.531815571128465	-0.593947180952063	1.12576275208053	ENST00000409226.5	ENST00000409600.6	3.03372203238988e-82
ENSG00000082258.13	PID_ERBB1_INTERNALIZATION_PATHWAY	0.587572721647025	-0.542532364183864	1.13010508583089	ENST00000295238.10	ENST00000264157.10	3.52920887348396e-86
ENSG00000082438.18	PID_ERBB1_RECEPTOR_PROXIMAL_PATHWAY	0.526349638738577	-0.526976888041603	1.05332652678018	ENST00000409184.8	ENST00000342193.8	2.72401736553265e-80
ENSG00000082701.17	EIF4E_UP	0.57966743882501	-0.59497648494334	1.17464392376835	ENST00000316626.6	ENST00000678439.1	5.63838607567251e-101
ENSG00000082996.20	TBK1.DF_DN	0.537110490392317	-0.613829483002948	1.15093997339526	ENST00000392894.8	ENST00000361785.10	3.5976584223471e-84
ENSG00000082996.20	PGF_UP.V1_UP	0.513522016968996	-0.541379681050022	1.05490169801902	ENST00000392894.8	ENST00000361785.10	7.57502878955198e-76
ENSG00000082996.20	HALLMARK_PROTEIN_SECRETION	0.549812360596616	-0.506719732458675	1.05653209305529	ENST00000392894.8	ENST00000361785.10	1.44562290910179e-73
ENSG00000082996.20	PID_CDC42_PATHWAY	0.519500709536016	-0.511513357833466	1.03101406736948	ENST00000392894.8	ENST00000361785.10	3.61616799781879e-75
ENSG00000083223.18	HALLMARK_MITOTIC_SPINDLE	0.566958808722176	-0.596768890611628	1.1637276993338	ENST00000375963.8	ENST00000375957.5	1.06394362987054e-95
ENSG00000083223.18	TBK1.DF_DN	0.703331926293123	-0.630135871799428	1.33346779809255	ENST00000375963.8	ENST00000375957.5	2.01429172096379e-124
ENSG00000083223.18	PID_ERBB1_INTERNALIZATION_PATHWAY	0.593475381175143	-0.545683888373065	1.13915926954821	ENST00000375963.8	ENST00000375957.5	2.30804038921475e-87
ENSG00000083223.18	VEGF_A_UP.V1_DN	0.557435152389386	-0.500456320224494	1.05789147261388	ENST00000375963.8	ENST00000375957.5	1.64126760988519e-71
ENSG00000083223.18	PGF_UP.V1_UP	0.642802294629755	-0.563476451208764	1.20627874583852	ENST00000375963.8	ENST00000375957.5	2.7112560394368e-94
ENSG00000083223.18	SRC_UP.V1_UP	0.556005225188142	-0.525445521560433	1.08145074674858	ENST00000375957.5	ENST00000375963.8	5.68518883498361e-80
ENSG00000083223.18	PID_CDC42_REG_PATHWAY	0.508077483395238	-0.564011011510013	1.07208849490525	ENST00000375963.8	ENST00000375957.5	5.11874529923764e-74
ENSG00000083223.18	BCAT_BILD_ET_AL_DN	0.632148716116967	-0.657889137465638	1.2900378535826	ENST00000375963.8	ENST00000375957.5	1.89565483570471e-125
ENSG00000083223.18	MTOR_UP.N4.V1_DN	0.539348566218832	-0.548870014949269	1.0882185811681	ENST00000375963.8	ENST00000375957.5	5.38556298482135e-85
ENSG00000083223.18	PID_CDC42_PATHWAY	0.566859633486995	-0.505612142133458	1.07247177562045	ENST00000375963.8	ENST00000375957.5	3.36009695662311e-73
ENSG00000083223.18	ERBB2_UP.V1_DN	0.606367984110526	-0.518965441555747	1.12533342566627	ENST00000375963.8	ENST00000375957.5	1.03948640245971e-77
ENSG00000083223.18	PID_SMAD2_3PATHWAY	0.626169140309276	-0.594865244311652	1.22103438462093	ENST00000375963.8	ENST00000375957.5	1.33134376249119e-107
ENSG00000083312.19	PID_ARF_3PATHWAY	0.529040908636856	-0.55314279070884	1.0821836993457	ENST00000337273.10	ENST00000506351.6	3.00469890933214e-81
ENSG00000083312.19	CAMP_UP.V1_UP	0.523108198596387	-0.665907748869988	1.18901594746637	ENST00000337273.10	ENST00000506351.6	3.7698154160082e-79
ENSG00000083812.13	JAK2_DN.V1_DN	0.513954579116567	-0.568586402737453	1.08254098185402	ENST00000196482.4	ENST00000593925.1	5.40241337127581e-76
ENSG00000083812.13	EIF4E_UP	0.677816485074704	-0.602558447485427	1.28037493256013	ENST00000593925.1	ENST00000196482.4	4.28765292796981e-111
ENSG00000083812.13	HALLMARK_UV_RESPONSE_UP	0.572947680811666	-0.521300034575418	1.09424771538708	ENST00000593925.1	ENST00000196482.4	1.61354767609199e-78
ENSG00000083812.13	MYC_UP.V1_UP	0.564757620415834	-0.506357955394398	1.07111557581023	ENST00000593925.1	ENST00000196482.4	1.90439161038843e-73
ENSG00000083812.13	SRC_UP.V1_UP	0.556615008693613	-0.542933418804078	1.09954842749769	ENST00000593925.1	ENST00000196482.4	2.4981487950642e-86
ENSG00000083812.13	RB_DN.V1_UP	0.561196361125673	-0.516766788355915	1.07796314948159	ENST00000593925.1	ENST00000196482.4	5.928385578708e-77
ENSG00000083812.13	RB_P130_DN.V1_UP	0.535533144774362	-0.516742657348684	1.05227580212305	ENST00000593925.1	ENST00000196482.4	6.04269631232045e-77
ENSG00000083812.13	HALLMARK_DNA_REPAIR	0.545550014087975	-0.511325472172443	1.05687548626042	ENST00000593925.1	ENST00000196482.4	4.18287158895006e-75
ENSG00000083812.13	HALLMARK_REACTIVE_OXYGEN_SPECIES_PATHWAY	0.573991923624081	-0.507654862440949	1.08164678606503	ENST00000593925.1	ENST00000196482.4	7.07411125049652e-74
ENSG00000083838.17	ESC_J1_UP_EARLY.V1_DN	0.51830893401684	-0.544941428655905	1.06325036267275	ENST00000594369.6	ENST00000596341.5	1.75074957639657e-77
ENSG00000083838.17	ESC_V6.5_UP_LATE.V1_DN	0.536558817045236	-0.579102124129078	1.11566094117431	ENST00000594369.6	ENST00000596341.5	5.73283468732782e-84
ENSG00000083838.17	SIRNA_EIF4GI_UP	0.589931021065818	-0.53973399358797	1.12966501465379	ENST00000594369.6	ENST00000596341.5	3.87785026671489e-85
ENSG00000083838.17	ESC_J1_UP_EARLY.V1_UP	0.517870998674655	-0.549819987048396	1.06769098572305	ENST00000594369.6	ENST00000596341.5	2.47702601500973e-77
ENSG00000083838.17	JAK2_DN.V1_DN	0.540165395077967	-0.565277949412906	1.10544334449087	ENST00000596341.5	ENST00000594369.6	2.68538597785359e-85
ENSG00000083838.17	EIF4E_UP	0.553879990375168	-0.686380533644078	1.24026052401925	ENST00000594369.6	ENST00000596341.5	1.67109521280931e-90
ENSG00000083838.17	PID_P38_GAMMA_DELTA_PATHWAY	0.525627769551262	-0.511800010082868	1.03742777963413	ENST00000594369.6	ENST00000596341.5	2.89479425233029e-75
ENSG00000083838.17	RB_DN.V1_UP	0.562593756092391	-0.610260892845501	1.17285464893789	ENST00000594369.6	ENST00000596341.5	6.12424912143459e-94
ENSG00000083838.17	HALLMARK_ADIPOGENESIS	0.582416834196646	-0.56616464478698	1.14858147898363	ENST00000594369.6	ENST00000596341.5	2.23368988570215e-95
ENSG00000083838.17	HALLMARK_REACTIVE_OXYGEN_SPECIES_PATHWAY	0.532288103060579	-0.606327428303676	1.13861553136426	ENST00000594369.6	ENST00000596341.5	2.04953838437445e-82
ENSG00000083838.17	HALLMARK_OXIDATIVE_PHOSPHORYLATION	0.506779228892873	-0.531878647670836	1.03865787656371	ENST00000594369.6	ENST00000596341.5	1.38137604042582e-73
ENSG00000083838.17	HALLMARK_FATTY_ACID_METABOLISM	0.536207427257218	-0.53656593043691	1.07277335769413	ENST00000594369.6	ENST00000596341.5	7.71170473877145e-84
ENSG00000083838.17	CAMP_UP.V1_UP	0.582385403614297	-0.61504085322996	1.19742625684426	ENST00000594369.6	ENST00000596341.5	3.90247952985453e-102
ENSG00000083896.13	SIRNA_EIF4GI_UP	0.635962691779617	-0.527047056451933	1.16300974823155	ENST00000579690.5	ENST00000355665.7	1.5409747788001e-80
ENSG00000083896.13	EIF4E_UP	0.655133178813294	-0.524699384454255	1.17983256326755	ENST00000579690.5	ENST00000355665.7	1.04174590558615e-79
ENSG00000083896.13	HALLMARK_REACTIVE_OXYGEN_SPECIES_PATHWAY	0.628233007400183	-0.509922117006805	1.13815512440699	ENST00000579690.5	ENST00000355665.7	1.23783414444231e-74
ENSG00000083896.13	CAMP_UP.V1_UP	0.641776027313905	-0.508487163956886	1.15026319127079	ENST00000579690.5	ENST00000355665.7	3.7380787815886e-74
ENSG00000084093.19	HALLMARK_MITOTIC_SPINDLE	0.505989086126611	-0.564007899027139	1.06999698515375	ENST00000309042.12	ENST00000675341.1	2.52184021124324e-73
ENSG00000084093.19	EIF4E_UP	0.628590771679298	-0.545552688521966	1.17414346020126	ENST00000675341.1	ENST00000309042.12	2.58705429080897e-87
ENSG00000084093.19	SRC_UP.V1_UP	0.597106175782301	-0.510446372350162	1.10755254813246	ENST00000675341.1	ENST00000309042.12	8.25846877357332e-75
ENSG00000084774.14	GCNP_SHH_UP_LATE.V1_DN	0.540576443930277	-0.500170786668659	1.04074723059894	ENST00000403525.5	ENST00000264705.9	2.03123715470369e-71
ENSG00000084774.14	EIF4E_UP	0.546422910404609	-0.584378167747012	1.13080107815162	ENST00000403525.5	ENST00000264705.9	1.21235204884717e-87
ENSG00000084774.14	SRC_UP.V1_UP	0.574020260522372	-0.584312091973796	1.15833235249617	ENST00000403525.5	ENST00000264705.9	1.32993562559061e-98
ENSG00000084774.14	RB_P130_DN.V1_UP	0.50198330593439	-0.516076591271292	1.01805989720568	ENST00000403525.5	ENST00000264705.9	5.22714319354462e-72
ENSG00000085224.23	TBK1.DF_DN	0.520580919756315	-0.537654524272003	1.05823544402832	ENST00000395603.7	ENST00000675732.1	2.86954224755989e-78
ENSG00000085832.17	TBK1.DF_DN	0.562941039596424	-0.58064921035389	1.14359024995031	ENST00000371733.8	ENST00000371730.6	4.44563546616129e-94
ENSG00000085832.17	PID_ERBB1_INTERNALIZATION_PATHWAY	0.587059464218534	-0.572607105100862	1.1596665693194	ENST00000371733.8	ENST00000371730.6	5.13754573835385e-98
ENSG00000085832.17	PGF_UP.V1_UP	0.52978614430986	-0.532923840151015	1.06270998446088	ENST00000371733.8	ENST00000371730.6	1.62614914766081e-81
ENSG00000085832.17	BCAT_BILD_ET_AL_DN	0.538287652763533	-0.563926045519231	1.10221369828276	ENST00000371733.8	ENST00000371730.6	1.32736978561428e-84
ENSG00000085832.17	PID_ERBB1_RECEPTOR_PROXIMAL_PATHWAY	0.549519916572516	-0.5216968996919	1.07121681626442	ENST00000371733.8	ENST00000371730.6	1.1736280624798e-78
ENSG00000085832.17	PID_CDC42_PATHWAY	0.541750092967507	-0.522180506435354	1.06393059940286	ENST00000371733.8	ENST00000371730.6	7.95737099251435e-79
ENSG00000085832.17	PID_SMAD2_3PATHWAY	0.537049967106723	-0.539413177738437	1.07646314484516	ENST00000371733.8	ENST00000371730.6	3.78642220599765e-84
ENSG00000085978.22	PID_ERBB1_RECEPTOR_PROXIMAL_PATHWAY	0.515623199298228	-0.523368070222782	1.03899126952101	ENST00000392017.9	ENST00000373525.9	1.46035738636861e-76
ENSG00000086015.23	ESC_V6.5_UP_LATE.V1_DN	0.53502487020038	-0.507603744623074	1.04262861482345	ENST00000674079.1	ENST00000361297.7	7.35597661201515e-74
ENSG00000086015.23	GCNP_SHH_UP_LATE.V1_DN	0.546178882819429	-0.521179049447791	1.06735793226722	ENST00000674079.1	ENST00000361297.7	1.77793798870917e-78
ENSG00000086015.23	HALLMARK_MITOTIC_SPINDLE	0.598187933111877	-0.607655925470119	1.205843858582	ENST00000361297.7	ENST00000674079.1	4.24640601084046e-109
ENSG00000086015.23	EIF4E_UP	0.659967637140854	-0.632005325721386	1.29197296286224	ENST00000674079.1	ENST00000361297.7	2.24490789472652e-125
ENSG00000086015.23	CYCLIN_D1_KE_.V1_UP	0.561674717782219	-0.540654336121165	1.10232905390338	ENST00000674079.1	ENST00000361297.7	1.76819367899883e-85
ENSG00000086015.23	HALLMARK_UV_RESPONSE_UP	0.551997097522395	-0.526287819572837	1.07828491709523	ENST00000674079.1	ENST00000361297.7	2.86485989457724e-80
ENSG00000086015.23	TBK1.DF_DN	0.58709572553718	-0.592053316468095	1.17914904200528	ENST00000361297.7	ENST00000674079.1	3.59686781403814e-104
ENSG00000086015.23	VEGF_A_UP.V1_DN	0.543222622861726	-0.54973635636678	1.09295897922851	ENST00000361297.7	ENST00000674079.1	1.94721585421915e-86
ENSG00000086015.23	PGF_UP.V1_UP	0.511812704318732	-0.514812749599625	1.02662545391836	ENST00000361297.7	ENST00000674079.1	2.86633912410885e-75
ENSG00000086015.23	SRC_UP.V1_UP	0.662961568389639	-0.637311511410057	1.3002730797997	ENST00000674079.1	ENST00000361297.7	4.11195224829238e-128
ENSG00000086015.23	RB_P130_DN.V1_UP	0.572795489436113	-0.547386077995964	1.12018156743208	ENST00000674079.1	ENST00000361297.7	5.22772969312731e-88
ENSG00000086015.23	BCAT_BILD_ET_AL_DN	0.543687814964743	-0.556789318719468	1.10047713368421	ENST00000361297.7	ENST00000674079.1	1.30237674812218e-86
ENSG00000086015.23	MTOR_UP.N4.V1_DN	0.558233966387575	-0.568169450551122	1.1264034169387	ENST00000361297.7	ENST00000674079.1	3.30627905661155e-92
ENSG00000086015.23	PID_SMAD2_3PATHWAY	0.534002765384962	-0.530746872968015	1.06474963835298	ENST00000361297.7	ENST00000674079.1	7.35616527313442e-82
ENSG00000086015.23	CAMP_UP.V1_UP	0.566476691083799	-0.538556539653019	1.10503323073682	ENST00000674079.1	ENST00000361297.7	1.05651210933938e-84
ENSG00000086200.17	HALLMARK_MITOTIC_SPINDLE	0.526502797538207	-0.517379999679701	1.04388279721791	ENST00000325324.11	ENST00000409534.1	3.65314048709951e-77
ENSG00000086200.17	EIF4E_DN	0.547611699011406	-0.546288582232774	1.09390028124418	ENST00000325324.11	ENST00000409534.1	1.36328054905197e-87
ENSG00000086200.17	TBK1.DF_DN	0.73809598222963	-0.741564157440541	1.47966013967017	ENST00000325324.11	ENST00000409534.1	1.42351793015044e-192
ENSG00000086200.17	PID_ERBB1_INTERNALIZATION_PATHWAY	0.592249959189097	-0.58617297549563	1.17842293468473	ENST00000325324.11	ENST00000409534.1	9.06420574738365e-104
ENSG00000086200.17	PGF_UP.V1_UP	0.643817752231033	-0.633144660508605	1.27696241273964	ENST00000325324.11	ENST00000409534.1	5.86531886751012e-126
ENSG00000086200.17	SRC_UP.V1_UP	0.556732581268813	-0.526436829041099	1.08316941030991	ENST00000409534.1	ENST00000325324.11	2.53759205065813e-80
ENSG00000086200.17	BCAT_BILD_ET_AL_DN	0.624820274166417	-0.636224429592464	1.26104470375888	ENST00000325324.11	ENST00000409534.1	9.46945977051711e-122
ENSG00000086200.17	HALLMARK_PROTEIN_SECRETION	0.57591083905434	-0.556042438169307	1.13195327722365	ENST00000325324.11	ENST00000409534.1	2.39940563675671e-91
ENSG00000086200.17	PID_ERBB1_RECEPTOR_PROXIMAL_PATHWAY	0.580975577356627	-0.561356922910427	1.14233250026705	ENST00000325324.11	ENST00000409534.1	1.91190546243681e-93
ENSG00000086200.17	MTOR_UP.N4.V1_DN	0.5770666887964	-0.570659757267671	1.14772644606407	ENST00000325324.11	ENST00000409534.1	3.2680450392143e-97
ENSG00000086200.17	PID_CDC42_PATHWAY	0.587125178347675	-0.563621683923872	1.15074686227155	ENST00000325324.11	ENST00000409534.1	2.37090328330482e-94
ENSG00000086200.17	ERBB2_UP.V1_DN	0.63573081439225	-0.62333218152084	1.25906299591309	ENST00000325324.11	ENST00000409534.1	5.20775417722875e-121
ENSG00000086200.17	PID_SMAD2_3PATHWAY	0.665317403657865	-0.656121765658318	1.32143916931618	ENST00000325324.11	ENST00000409534.1	2.85990915651467e-138
ENSG00000086758.16	HALLMARK_MITOTIC_SPINDLE	0.569155698061729	-0.626373152516339	1.19552885057807	ENST00000342160.7	ENST00000426907.5	1.35386504397618e-96
ENSG00000086758.16	EIF4E_UP	0.707088909144129	-0.693764836303608	1.40085374544774	ENST00000426907.5	ENST00000342160.7	6.24128003691788e-161
ENSG00000086758.16	TBK1.DF_DN	0.617840675527882	-0.62847191376064	1.24631258928852	ENST00000342160.7	ENST00000426907.5	2.56217226875859e-118
ENSG00000086758.16	PGF_UP.V1_UP	0.531202473799571	-0.563864932053654	1.09506740585323	ENST00000342160.7	ENST00000426907.5	5.04449724893668e-82
ENSG00000086758.16	SRC_UP.V1_UP	0.609448111062634	-0.726649276841053	1.33609738790369	ENST00000426907.5	ENST00000342160.7	2.65670688239167e-114
ENSG00000086758.16	RB_P130_DN.V1_UP	0.585882128381251	-0.652104379013893	1.23798650739514	ENST00000426907.5	ENST00000342160.7	1.21166648141733e-103
ENSG00000086758.16	BCAT_BILD_ET_AL_DN	0.569051978425064	-0.652075531415792	1.22112750984086	ENST00000342160.7	ENST00000426907.5	1.4928299104626e-96
ENSG00000086758.16	HALLMARK_DNA_REPAIR	0.604732505380896	-0.575573748623352	1.18030625400425	ENST00000426907.5	ENST00000342160.7	2.99171956733879e-99
ENSG00000086758.16	HALLMARK_OXIDATIVE_PHOSPHORYLATION	0.574629032932481	-0.518414847530977	1.09304388046346	ENST00000426907.5	ENST00000342160.7	1.60966320122391e-77
ENSG00000086758.16	MTOR_UP.N4.V1_DN	0.617952598817075	-0.623102996341718	1.24105559515879	ENST00000342160.7	ENST00000426907.5	2.25938768216394e-118
ENSG00000086758.16	PID_SMAD2_3PATHWAY	0.521442246725694	-0.586095525010661	1.10753777173635	ENST00000342160.7	ENST00000426907.5	1.43999050641982e-78
ENSG00000086758.16	CAMP_UP.V1_UP	0.51386296136489	-0.590269903311317	1.10413286467621	ENST00000426907.5	ENST00000342160.7	5.80395272710333e-76
ENSG00000087152.16	EIF4E_UP	0.595169692620559	-0.537904335897342	1.1330740285179	ENST00000591295.5	ENST00000389384.8	1.83680204737961e-84
ENSG00000087152.16	TBK1.DF_DN	0.596656639345651	-0.669918964796676	1.26657560414233	ENST00000389384.8	ENST00000591295.5	2.08800426451728e-108
ENSG00000087152.16	PGF_UP.V1_UP	0.538362361715163	-0.629855795093706	1.16821815680887	ENST00000389384.8	ENST00000591295.5	1.24590231763259e-84
ENSG00000087152.16	SRC_UP.V1_UP	0.5677231734006	-0.524527955071308	1.09225112847191	ENST00000591295.5	ENST00000389384.8	1.1967959699116e-79
ENSG00000087152.16	RB_P130_DN.V1_UP	0.555472690937273	-0.536785351536396	1.09225804247367	ENST00000591295.5	ENST00000389384.8	4.73493999598292e-84
ENSG00000087152.16	BCAT_BILD_ET_AL_DN	0.628633076559609	-0.690468978228242	1.31910205478785	ENST00000389384.8	ENST00000591295.5	1.16317082840721e-123
ENSG00000087152.16	HALLMARK_DNA_REPAIR	0.533953839302773	-0.501118668037474	1.03507250734025	ENST00000591295.5	ENST00000389384.8	9.99405057177925e-72
ENSG00000087152.16	MTOR_UP.N4.V1_DN	0.574787785598726	-0.620520414936676	1.1953082005354	ENST00000389384.8	ENST00000591295.5	6.37192488942022e-99
ENSG00000087152.16	ERBB2_UP.V1_DN	0.511955247447048	-0.578634141673449	1.0905893891205	ENST00000389384.8	ENST00000591295.5	2.56615332658572e-75
ENSG00000087152.16	PID_SMAD2_3PATHWAY	0.558614193462053	-0.612593964347661	1.17120815780971	ENST00000389384.8	ENST00000591295.5	2.34079378318022e-92
ENSG00000087269.16	MTOR_UP.V1_DN	0.556426272127484	-0.509269078799317	1.0656953509268	ENST00000416614.7	ENST00000398071.4	2.04759235871513e-74
ENSG00000087269.16	ESC_J1_UP_EARLY.V1_DN	0.575738086564602	-0.551517947194257	1.12725603375886	ENST00000416614.7	ENST00000398071.4	1.36993673696544e-89
ENSG00000087269.16	BCAT_BILD_ET_AL_UP	0.554501662249623	-0.508204139020785	1.06270580127041	ENST00000416614.7	ENST00000398071.4	4.64453526334267e-74
ENSG00000087269.16	ESC_V6.5_UP_LATE.V1_DN	0.596598371222712	-0.582217544388123	1.17881591561083	ENST00000416614.7	ENST00000398071.4	4.60584911285182e-102
ENSG00000087269.16	RAPA_EARLY_UP.V1_UP	0.536987667590318	-0.508584259324582	1.0455719269149	ENST00000416614.7	ENST00000398071.4	3.46975673275536e-74
ENSG00000087269.16	KRAS.300_UP.V1_DN	0.520005415079719	-0.51395871355647	1.03396412863619	ENST00000416614.7	ENST00000398071.4	5.38473705844048e-76
ENSG00000087269.16	SIRNA_EIF4GI_UP	0.588688421317493	-0.539891144425364	1.12857956574286	ENST00000416614.7	ENST00000398071.4	3.39174689964823e-85
ENSG00000087269.16	ESC_J1_UP_EARLY.V1_UP	0.597463338954871	-0.581995446187278	1.17945878514215	ENST00000416614.7	ENST00000398071.4	5.7328614645138e-102
ENSG00000087269.16	AKT_UP_MTOR_DN.V1_DN	0.59400752827134	-0.559139458110937	1.15314698638228	ENST00000416614.7	ENST00000398071.4	1.45148414801218e-92
ENSG00000087269.16	RAPA_EARLY_UP.V1_DN	0.649663209661134	-0.628390283625717	1.27805349328685	ENST00000416614.7	ENST00000398071.4	1.54125488048837e-123
ENSG00000087269.16	VEGF_A_UP.V1_UP	0.616333951322585	-0.602660330266632	1.21899428158922	ENST00000416614.7	ENST00000398071.4	3.84871245750689e-111
ENSG00000087269.16	GCNP_SHH_UP_LATE.V1_DN	0.614961300056577	-0.614179581334787	1.22914088139136	ENST00000416614.7	ENST00000398071.4	1.49954343573015e-116
ENSG00000087269.16	CYCLIN_D1_UP.V1_UP	0.632628760141104	-0.630063662543986	1.26269242268509	ENST00000416614.7	ENST00000398071.4	2.19168805755254e-124
ENSG00000087269.16	KRAS.50_UP.V1_DN	0.517645501141309	-0.523135891068874	1.04078139221018	ENST00000416614.7	ENST00000398071.4	2.96068230881767e-77
ENSG00000087269.16	ESC_J1_UP_LATE.V1_DN	0.611158658867197	-0.586830932083936	1.19798959095113	ENST00000416614.7	ENST00000398071.4	4.68657451972483e-104
ENSG00000087269.16	WNT_UP.V1_UP	0.552955714901043	-0.562366466514895	1.11532218141594	ENST00000416614.7	ENST00000398071.4	3.81419763163741e-90
ENSG00000087269.16	EIF4E_UP	0.545203759181764	-0.567714010212186	1.11291776939395	ENST00000416614.7	ENST00000398071.4	3.50338298411506e-87
ENSG00000087269.16	NRL_DN.V1_UP	0.520294371033893	-0.511485373841062	1.03177974487495	ENST00000416614.7	ENST00000398071.4	3.69549338608141e-75
ENSG00000087269.16	CYCLIN_D1_KE_.V1_UP	0.653733423186783	-0.662572086703068	1.31630550988985	ENST00000416614.7	ENST00000398071.4	6.12160950783105e-137
ENSG00000087269.16	HALLMARK_UV_RESPONSE_UP	0.622052080951517	-0.63499939250993	1.25705147346145	ENST00000416614.7	ENST00000398071.4	2.2309592889984e-120
ENSG00000087269.16	PDGF_ERK_DN.V1_DN	0.684642793474124	-0.643306819400796	1.32794961287492	ENST00000416614.7	ENST00000398071.4	2.8269206754428e-131
ENSG00000087269.16	IL2_UP.V1_UP	0.534022436978452	-0.540174529940326	1.07419696691878	ENST00000416614.7	ENST00000398071.4	4.82780451435994e-83
ENSG00000087269.16	AKT_UP_MTOR_DN.V1_UP	0.538737085544577	-0.526207118072959	1.06494420361754	ENST00000416614.7	ENST00000398071.4	3.05986359756896e-80
ENSG00000087269.16	IL21_UP.V1_UP	0.531982147835162	-0.536744961234188	1.06872710906935	ENST00000416614.7	ENST00000398071.4	2.6424388521191e-82
ENSG00000087269.16	PID_P38_MKK3_6PATHWAY	0.680646530971685	-0.634971725816205	1.31561825678789	ENST00000416614.7	ENST00000398071.4	6.72781102606379e-127
ENSG00000087269.16	PRC2_SUZ12_UP.V1_DN	0.502078942580899	-0.521375279367418	1.02345422194832	ENST00000416614.7	ENST00000398071.4	4.86481410924536e-72
ENSG00000087269.16	PID_HDAC_CLASSII_PATHWAY	0.621899589844534	-0.530717590550191	1.15261718039473	ENST00000416614.7	ENST00000398071.4	7.53780364529408e-82
ENSG00000087269.16	ESC_V6.5_UP_EARLY.V1_UP	0.539234819124946	-0.5330571850263	1.07229200415125	ENST00000416614.7	ENST00000398071.4	1.08021725205248e-82
ENSG00000087269.16	CRX_DN.V1_UP	0.570264307063675	-0.564816573723158	1.13508088078683	ENST00000416614.7	ENST00000398071.4	7.83302010227015e-95
ENSG00000087269.16	IL15_UP.V1_UP	0.564765901314606	-0.57578166613803	1.14054756745264	ENST00000416614.7	ENST00000398071.4	8.21029109586935e-95
ENSG00000087269.16	PGF_UP.V1_DN	0.598432874274887	-0.603549361643792	1.20198223591868	ENST00000416614.7	ENST00000398071.4	3.28806238358972e-109
ENSG00000087269.16	CRX_NRL_DN.V1_UP	0.559976353612226	-0.576578007013897	1.13655436062612	ENST00000416614.7	ENST00000398071.4	6.76858397833207e-93
ENSG00000087269.16	PTEN_DN.V2_DN	0.621605104881806	-0.621436539086988	1.24304164396879	ENST00000416614.7	ENST00000398071.4	4.48228587166714e-120
ENSG00000087269.16	NOTCH_DN.V1_DN	0.564066454256368	-0.554032092976844	1.11809854723321	ENST00000416614.7	ENST00000398071.4	1.45812051849161e-90
ENSG00000087269.16	PRC1_BMI_UP.V1_DN	0.515230371787952	-0.536282097359105	1.05151246914706	ENST00000416614.7	ENST00000398071.4	1.98894968647875e-76
ENSG00000087269.16	SRC_UP.V1_UP	0.628684743824695	-0.683741356317385	1.31242610014208	ENST00000416614.7	ENST00000398071.4	1.09530874853562e-123
ENSG00000087269.16	PRC2_EED_DN.V1_DN	0.578452198585478	-0.587365475058762	1.16581767364424	ENST00000416614.7	ENST00000398071.4	1.84310360390676e-100
ENSG00000087269.16	RB_DN.V1_UP	0.54918480807131	-0.558862169078259	1.10804697714957	ENST00000416614.7	ENST00000398071.4	1.0774144398056e-88
ENSG00000087269.16	RB_P130_DN.V1_UP	0.548139171439687	-0.601934236877375	1.15007340831706	ENST00000416614.7	ENST00000398071.4	2.70014669951719e-88
ENSG00000087269.16	PID_ALPHA_SYNUCLEIN_PATHWAY	0.54023767060524	-0.506808738637845	1.04704640924309	ENST00000416614.7	ENST00000398071.4	1.35061882973091e-73
ENSG00000087269.16	HALLMARK_P53_PATHWAY	0.592259710074236	-0.553695282106128	1.14595499218036	ENST00000416614.7	ENST00000398071.4	1.97092378330207e-90
ENSG00000087269.16	KRAS.KIDNEY_UP.V1_DN	0.501954781631021	-0.525753163604998	1.02770794523602	ENST00000416614.7	ENST00000398071.4	5.34046746119897e-72
ENSG00000087269.16	HALLMARK_ADIPOGENESIS	0.567232573535925	-0.523908799644755	1.09114137318068	ENST00000416614.7	ENST00000398071.4	1.97548733778664e-79
ENSG00000087269.16	ATF2_UP.V1_UP	0.577073521751516	-0.59894541546544	1.17601893721696	ENST00000416614.7	ENST00000398071.4	7.02283356277294e-100
ENSG00000087269.16	PKCA_DN.V1_UP	0.530112797750353	-0.532830143487892	1.06294294123825	ENST00000416614.7	ENST00000398071.4	1.24196223354992e-81
ENSG00000087269.16	HALLMARK_REACTIVE_OXYGEN_SPECIES_PATHWAY	0.62089842136532	-0.601447128478909	1.22234554984423	ENST00000416614.7	ENST00000398071.4	1.38843636041516e-110
ENSG00000087269.16	KRAS.PROSTATE_UP.V1_UP	0.50654418925621	-0.51984227551283	1.02638646476904	ENST00000416614.7	ENST00000398071.4	1.65286721613343e-73
ENSG00000087269.16	PID_ARF_3PATHWAY	0.5990712390582	-0.534105290784627	1.13317652984283	ENST00000416614.7	ENST00000398071.4	4.5051713297143e-83
ENSG00000087269.16	DCA_UP.V1_UP	0.50616336739829	-0.518573388484923	1.02473675588321	ENST00000416614.7	ENST00000398071.4	2.208575891961e-73
ENSG00000087269.16	KRAS.AMP.LUNG_UP.V1_DN	0.527460877223904	-0.538124212406122	1.06558508963003	ENST00000416614.7	ENST00000398071.4	1.09867558322933e-80
ENSG00000087269.16	CAMP_UP.V1_UP	0.657779961476349	-0.61649559676807	1.27427555824442	ENST00000416614.7	ENST00000398071.4	1.15118913457655e-117
ENSG00000087365.16	PID_ERBB1_INTERNALIZATION_PATHWAY	0.577791415743716	-0.587689597492032	1.16548101323575	ENST00000322535.11	ENST00000530981.1	3.49917341305276e-100
ENSG00000087365.16	PID_HEDGEHOG_GLI_PATHWAY	0.525149799802486	-0.517320871040158	1.04247067084264	ENST00000322535.11	ENST00000530981.1	3.8275674759876e-77
ENSG00000087365.16	PID_MET_PATHWAY	0.630655270973388	-0.548106742766687	1.17876201374008	ENST00000322535.11	ENST00000530981.1	2.77824631073561e-88
ENSG00000087365.16	PID_ERBB1_RECEPTOR_PROXIMAL_PATHWAY	0.58968203608635	-0.54361997274609	1.13330200883244	ENST00000322535.11	ENST00000530981.1	1.3809529033615e-86
ENSG00000087365.16	PID_RETINOIC_ACID_PATHWAY	0.516810965978909	-0.503087087741069	1.01989805371998	ENST00000322535.11	ENST00000530981.1	2.27617329573665e-72
ENSG00000087365.16	PID_CDC42_PATHWAY	0.588870907391918	-0.566980463154154	1.15585137054607	ENST00000322535.11	ENST00000530981.1	1.04248778727173e-95
ENSG00000087365.16	PID_SMAD2_3PATHWAY	0.527721135383315	-0.529954508623339	1.05767564400665	ENST00000322535.11	ENST00000530981.1	8.87497990854717e-81
ENSG00000087365.16	PID_ECADHERIN_NASCENT_AJ_PATHWAY	0.613358871895349	-0.522619019158599	1.13597789105395	ENST00000322535.11	ENST00000530981.1	5.59137208174058e-79
ENSG00000087460.29	EIF4E_UP	0.524881785155979	-0.527987907959347	1.05286969311533	ENST00000488546.6	ENST00000656419.1	8.98704095512663e-80
ENSG00000088038.19	RB_P130_DN.V1_DN	0.570625244567615	-0.518121923913848	1.08874716848146	ENST00000221232.11	ENST00000617930.2	2.03057590348458e-77
ENSG00000088038.19	HALLMARK_PROTEIN_SECRETION	0.601196506159449	-0.602741059060641	1.20393756522009	ENST00000221232.11	ENST00000617930.2	1.80812834534255e-110
ENSG00000088280.20	TBK1.DF_DN	0.555311678278087	-0.555223734395993	1.11053541267408	ENST00000336689.8	ENST00000495646.5	5.0079812403167e-91
ENSG00000088280.20	PID_ERBB1_INTERNALIZATION_PATHWAY	0.574855227428217	-0.575191060621424	1.15004628804964	ENST00000336689.8	ENST00000495646.5	5.97250058393489e-99
ENSG00000088280.20	PGF_UP.V1_UP	0.537047430365949	-0.533862010517316	1.07090944088327	ENST00000336689.8	ENST00000495646.5	5.52121441677034e-83
ENSG00000088280.20	BCAT_BILD_ET_AL_DN	0.507111949366981	-0.535343363460685	1.04245531282767	ENST00000336689.8	ENST00000495646.5	1.07132604640453e-73
ENSG00000088280.20	PID_ERBB1_RECEPTOR_PROXIMAL_PATHWAY	0.568655635603516	-0.548956281358546	1.11761191696206	ENST00000336689.8	ENST00000495646.5	1.31713343754021e-88
ENSG00000088280.20	PID_CDC42_PATHWAY	0.568737583164604	-0.557452191894647	1.12618977505925	ENST00000336689.8	ENST00000495646.5	6.71449124378387e-92
ENSG00000088280.20	PID_SMAD2_3PATHWAY	0.53482237026248	-0.536149914113636	1.07097228437612	ENST00000336689.8	ENST00000495646.5	2.47056637120933e-83
ENSG00000088280.20	PID_ECADHERIN_NASCENT_AJ_PATHWAY	0.568605880925771	-0.525752098583032	1.0943579795088	ENST00000336689.8	ENST00000495646.5	4.43277083211795e-80
ENSG00000088298.13	PID_MET_PATHWAY	0.508246541843737	-0.508246541843738	1.01649308368748	ENST00000374492.8	ENST00000374491.3	4.49572739711396e-74
ENSG00000088387.21	TBK1.DF_DN	0.57549634603483	-0.59829127279005	1.17378761882488	ENST00000682017.1	ENST00000400228.6	3.22353948196582e-99
ENSG00000088387.21	PGF_UP.V1_UP	0.546969134706677	-0.528820513563804	1.07578964827048	ENST00000682017.1	ENST00000400228.6	3.60186265333208e-81
ENSG00000088387.21	PID_SMAD2_3PATHWAY	0.518318969060545	-0.52731259339965	1.0456315624602	ENST00000682017.1	ENST00000400228.6	1.73690195486907e-77
ENSG00000088448.14	PID_TGFBR_PATHWAY	0.501695213343123	-0.511700928770654	1.01339614211378	ENST00000267339.6	ENST00000310847.8	6.48959787357783e-72
ENSG00000088448.14	PID_ERBB1_INTERNALIZATION_PATHWAY	0.505670357145989	-0.593752983831661	1.09942334097765	ENST00000267339.6	ENST00000310847.8	3.21458075513741e-73
ENSG00000088448.14	PID_MET_PATHWAY	0.513926192842331	-0.504596100832225	1.01852229367456	ENST00000267339.6	ENST00000310847.8	7.26973219031982e-73
ENSG00000088827.13	EIF4E_DN	0.526547602164015	-0.518148240588295	1.04469584275231	ENST00000344754.6	ENST00000419548.4	1.98868054922561e-77
ENSG00000088827.13	TBK1.DF_DN	0.622739697330327	-0.616701682149508	1.23944137947983	ENST00000344754.6	ENST00000419548.4	9.14810191319611e-118
ENSG00000088827.13	PID_ERBB1_INTERNALIZATION_PATHWAY	0.518559228948059	-0.509126092311862	1.02768532125992	ENST00000344754.6	ENST00000419548.4	2.28591873975432e-74
ENSG00000088827.13	PGF_UP.V1_UP	0.546553682587658	-0.538387287070543	1.0849409696582	ENST00000344754.6	ENST00000419548.4	1.2198806263561e-84
ENSG00000088827.13	BCAT_BILD_ET_AL_DN	0.549520776631707	-0.538948756986195	1.0884695336179	ENST00000344754.6	ENST00000419548.4	7.56704642598442e-85
ENSG00000088827.13	HALLMARK_PROTEIN_SECRETION	0.521601303790443	-0.502044329659075	1.02364563344952	ENST00000344754.6	ENST00000419548.4	4.99322516517645e-72
ENSG00000088827.13	PID_ERBB1_RECEPTOR_PROXIMAL_PATHWAY	0.532489476482455	-0.515499354508305	1.04798883099076	ENST00000344754.6	ENST00000419548.4	1.60971566967368e-76
ENSG00000088827.13	PID_SMAD2_3PATHWAY	0.586054591779879	-0.575485915234859	1.16154050701474	ENST00000344754.6	ENST00000419548.4	3.25587118447845e-99
ENSG00000088888.18	TBK1.DF_DN	0.554097181789328	-0.554097181789328	1.10819436357866	ENST00000428216.4	ENST00000416600.6	1.37509766135992e-90
ENSG00000088888.18	PID_ERBB1_INTERNALIZATION_PATHWAY	0.5959735784364	-0.5959735784364	1.1919471568728	ENST00000428216.4	ENST00000416600.6	4.23656345014429e-108
ENSG00000088888.18	PGF_UP.V1_UP	0.530442165047813	-0.530442165047813	1.06088433009563	ENST00000428216.4	ENST00000416600.6	9.4634267969717e-82
ENSG00000088888.18	BCAT_BILD_ET_AL_DN	0.594502431230463	-0.594502431230464	1.18900486246093	ENST00000428216.4	ENST00000416600.6	1.93505371269306e-107
ENSG00000088888.18	PID_ERBB1_RECEPTOR_PROXIMAL_PATHWAY	0.538530412234716	-0.538530412234716	1.07706082446943	ENST00000428216.4	ENST00000416600.6	1.08026346829511e-84
ENSG00000088888.18	PID_CDC42_PATHWAY	0.535038769704138	-0.535038769704138	1.07007753940828	ENST00000428216.4	ENST00000416600.6	2.06010826743884e-83
ENSG00000088888.18	PID_SMAD2_3PATHWAY	0.539736795047126	-0.539736795047127	1.07947359009425	ENST00000428216.4	ENST00000416600.6	3.86871787567189e-85
ENSG00000088970.16	HALLMARK_ANDROGEN_RESPONSE	0.54063734067304	-0.580572045217142	1.12120938589018	ENST00000619189.5	ENST00000616679.4	1.79411154653488e-85
ENSG00000088970.16	RAF_UP.V1_DN	0.565352077434019	-0.539088367358817	1.10444044479284	ENST00000619189.5	ENST00000616679.4	6.72057597608726e-85
ENSG00000088970.16	RB_P130_DN.V1_DN	0.616724733314558	-0.591914998609803	1.20863973192436	ENST00000619189.5	ENST00000616679.4	2.73942347413639e-106
ENSG00000088970.16	HALLMARK_PROTEIN_SECRETION	0.745998070288189	-0.632602587238393	1.37860065752658	ENST00000619189.5	ENST00000616679.4	1.11210266048102e-125
ENSG00000089094.20	PID_ERBB2_ERBB3_PATHWAY	0.541817390385898	-0.52714927753096	1.06896666791686	ENST00000377071.9	ENST00000611216.4	1.41763342518352e-80
ENSG00000089094.20	PID_AR_NONGENOMIC_PATHWAY	0.54291253860721	-0.51331498246249	1.0562275210697	ENST00000377071.9	ENST00000611216.4	8.90503782270756e-76
ENSG00000089094.20	KRAS.DF.V1_DN	0.505663066921274	-0.516468692220422	1.0221317591417	ENST00000377071.9	ENST00000611216.4	3.23238518072947e-73
ENSG00000089094.20	PID_WNT_CANONICAL_PATHWAY	0.505106389494232	-0.50740551922522	1.01251190871945	ENST00000377071.9	ENST00000611216.4	4.93574584462868e-73
ENSG00000089094.20	PID_HDAC_CLASSII_PATHWAY	0.569187461574237	-0.510580372556773	1.07976783413101	ENST00000377071.9	ENST00000611216.4	7.4467545879901e-75
ENSG00000089094.20	PID_LKB1_PATHWAY	0.521320483545891	-0.543857252554511	1.0651777361004	ENST00000377071.9	ENST00000611216.4	1.58732437809265e-78
ENSG00000089094.20	PID_PS1_PATHWAY	0.59867481169291	-0.590433217943375	1.18910802963629	ENST00000377071.9	ENST00000611216.4	1.23752310025886e-105
ENSG00000089094.20	PID_MET_PATHWAY	0.506989486184452	-0.5644699405792	1.07145942676365	ENST00000377071.9	ENST00000611216.4	1.17659913076399e-73
ENSG00000089094.20	PID_PI3KCI_AKT_PATHWAY	0.550413987126818	-0.539296497096901	1.08971048422372	ENST00000377071.9	ENST00000611216.4	5.62971827956324e-85
ENSG00000089094.20	PID_MTOR_4PATHWAY	0.521667631534064	-0.552314479411387	1.07398211094545	ENST00000377071.9	ENST00000611216.4	1.20155849257984e-78
ENSG00000089248.7	PID_ERBB2_ERBB3_PATHWAY	0.586373423486012	-0.562482488819795	1.14885591230581	ENST00000261735.4	ENST00000455836.1	6.7862870141313e-94
ENSG00000089248.7	PID_ECADHERIN_STABILIZATION_PATHWAY	0.540290491151287	-0.518079254016297	1.05836974516758	ENST00000261735.4	ENST00000455836.1	2.10027903272068e-77
ENSG00000089248.7	PID_WNT_CANONICAL_PATHWAY	0.534847943741295	-0.517004350772416	1.05185229451371	ENST00000261735.4	ENST00000455836.1	4.91454627921952e-77
ENSG00000089248.7	PID_ECADHERIN_KERATINOCYTE_PATHWAY	0.508396450230199	-0.517975231458764	1.02637168168896	ENST00000261735.4	ENST00000455836.1	4.00819774435259e-74
ENSG00000089248.7	PID_IGF1_PATHWAY	0.500943799155208	-0.501033466587486	1.00197726574269	ENST00000261735.4	ENST00000455836.1	1.13945190509215e-71
ENSG00000089248.7	PID_P75_NTR_PATHWAY	0.614311289881065	-0.57245241028523	1.1867637001663	ENST00000261735.4	ENST00000455836.1	5.95129238859273e-98
ENSG00000089248.7	PID_CERAMIDE_PATHWAY	0.592187787387194	-0.547938330454553	1.14012611784175	ENST00000261735.4	ENST00000455836.1	3.22189843957819e-88
ENSG00000089248.7	HALLMARK_PI3K_AKT_MTOR_SIGNALING	0.608761322079544	-0.576648116951047	1.18540943903059	ENST00000261735.4	ENST00000455836.1	1.06008185158629e-99
ENSG00000089248.7	PID_LKB1_PATHWAY	0.551787738061607	-0.545448064340001	1.09723580240161	ENST00000261735.4	ENST00000455836.1	2.83312669444846e-87
ENSG00000089248.7	PID_PS1_PATHWAY	0.643200638950597	-0.620453438325752	1.26365407727635	ENST00000261735.4	ENST00000455836.1	1.36219337752873e-119
ENSG00000089248.7	PID_MET_PATHWAY	0.619911497457113	-0.607727918816251	1.22763941627336	ENST00000261735.4	ENST00000455836.1	1.71047838512961e-113
ENSG00000089248.7	PID_PI3KCI_AKT_PATHWAY	0.647549544541817	-0.61815383359445	1.26570337813627	ENST00000261735.4	ENST00000455836.1	1.80301545280581e-118
ENSG00000089248.7	PID_ERA_GENOMIC_PATHWAY	0.534128402572531	-0.50361166888755	1.03774007146008	ENST00000261735.4	ENST00000455836.1	1.5319160928525e-72
ENSG00000089248.7	PID_ERBB1_DOWNSTREAM_PATHWAY	0.614618080239969	-0.583396761412763	1.19801484165273	ENST00000261735.4	ENST00000455836.1	1.4354980819388e-102
ENSG00000089248.7	PID_PDGFRB_PATHWAY	0.515105523021554	-0.512965553917326	1.02807107693888	ENST00000261735.4	ENST00000455836.1	1.16889579819867e-75
ENSG00000089248.7	PID_MTOR_4PATHWAY	0.628984492793326	-0.625275392763038	1.25425988555636	ENST00000261735.4	ENST00000455836.1	5.61554973722964e-122
ENSG00000089876.12	EIF4E_DN	0.575293194878087	-0.561812728322828	1.13710592320091	ENST00000284690.4	ENST00000368721.5	1.25804799947168e-93
ENSG00000089876.12	TBK1.DF_DN	0.721554185667742	-0.711536249991458	1.4330904356592	ENST00000284690.4	ENST00000368721.5	6.91991067564793e-173
ENSG00000089876.12	PID_ERBB1_INTERNALIZATION_PATHWAY	0.642110378991885	-0.633519243822253	1.27562962281414	ENST00000284690.4	ENST00000368721.5	3.76444384343809e-126
ENSG00000089876.12	PID_AR_PATHWAY	0.580712463925223	-0.559381374792582	1.14009383871781	ENST00000284690.4	ENST00000368721.5	1.16457886768563e-92
ENSG00000089876.12	PGF_UP.V1_UP	0.670510842640458	-0.657825057708456	1.32833590034891	ENST00000284690.4	ENST00000368721.5	3.17865134163585e-139
ENSG00000089876.12	BCAT_BILD_ET_AL_DN	0.596494401286115	-0.587775848347028	1.18427024963314	ENST00000284690.4	ENST00000368721.5	1.81545064037319e-104
ENSG00000089876.12	RB_P130_DN.V1_DN	0.523371613320267	-0.503209487388199	1.02658110070847	ENST00000284690.4	ENST00000368721.5	2.07528363602441e-72
ENSG00000089876.12	HALLMARK_PROTEIN_SECRETION	0.675736932546318	-0.648935210981747	1.32467214352806	ENST00000284690.4	ENST00000368721.5	2.63181283420422e-134
ENSG00000089876.12	PID_MET_PATHWAY	0.547373664860705	-0.528179857670423	1.07555352253113	ENST00000284690.4	ENST00000368721.5	6.09471862220907e-81
ENSG00000089876.12	PID_ERBB1_RECEPTOR_PROXIMAL_PATHWAY	0.644598942009315	-0.628137343710421	1.27273628571974	ENST00000284690.4	ENST00000368721.5	2.06720928186921e-123
ENSG00000089876.12	EGFR_UP.V1_DN	0.54230045555807	-0.524428779111612	1.06672923466968	ENST00000284690.4	ENST00000368721.5	1.29694732617293e-79
ENSG00000089876.12	PID_ERBB1_DOWNSTREAM_PATHWAY	0.587656508675016	-0.56274308118915	1.15039958986417	ENST00000284690.4	ENST00000368721.5	5.33759046712754e-94
ENSG00000089876.12	PID_CDC42_PATHWAY	0.60107471695272	-0.59291294099471	1.19398765794743	ENST00000284690.4	ENST00000368721.5	9.88294045196552e-107
ENSG00000089876.12	ERBB2_UP.V1_DN	0.635616781380382	-0.621688377040932	1.25730515842131	ENST00000284690.4	ENST00000368721.5	3.36746243618486e-120
ENSG00000089876.12	PID_SMAD2_3PATHWAY	0.642061295358724	-0.627771814334414	1.26983310969314	ENST00000284690.4	ENST00000368721.5	3.15682462421349e-123
ENSG00000089876.12	PID_ECADHERIN_NASCENT_AJ_PATHWAY	0.60520842785334	-0.579828285464096	1.18503671331744	ENST00000284690.4	ENST00000368721.5	4.81759420086156e-101
ENSG00000090238.12	STK33_DN	0.654467007414846	-0.520109506543874	1.17457651395872	ENST00000398838.8	ENST00000398841.6	4.18188327910763e-78
ENSG00000090238.12	JAK2_DN.V1_DN	0.644025450698317	-0.620350904787155	1.26437635548547	ENST00000398841.6	ENST00000398838.8	1.52840170038753e-119
ENSG00000090565.17	BMI1_DN.V1_DN	0.521542333541998	-0.536829906662107	1.05837224020411	ENST00000434585.5	ENST00000262305.9	1.32888585783139e-78
ENSG00000090565.17	NRL_DN.V1_DN	0.580403577286937	-0.596822146503096	1.17722572379003	ENST00000434585.5	ENST00000262305.9	2.74365361517733e-101
ENSG00000090565.17	PID_REG_GR_PATHWAY	0.540196640809429	-0.539709094402328	1.07990573521176	ENST00000434585.5	ENST00000262305.9	3.96053190163204e-85
ENSG00000090565.17	MEL18_DN.V1_DN	0.527892454712643	-0.530083359486681	1.05797581419932	ENST00000434585.5	ENST00000262305.9	7.71305235729682e-81
ENSG00000090565.17	PID_PDGFRA_PATHWAY	0.595263659518783	-0.503210595361323	1.09847425488011	ENST00000434585.5	ENST00000262305.9	2.07360664035724e-72
ENSG00000090565.17	BMI1_DN_MEL18_DN.V1_DN	0.506095065515643	-0.531466428394316	1.03756149390996	ENST00000434585.5	ENST00000262305.9	2.32636598394054e-73
ENSG00000090565.17	STK33_SKM_DN	0.583996635025162	-0.512068743333125	1.09606537835829	ENST00000434585.5	ENST00000262305.9	2.34998932500917e-75
ENSG00000090565.17	HALLMARK_APICAL_JUNCTION	0.557921230332996	-0.536358429688714	1.09427966002171	ENST00000434585.5	ENST00000262305.9	6.78851455196321e-84
ENSG00000090565.17	ATF2_UP.V1_DN	0.568569667960699	-0.52287221719326	1.09144188515396	ENST00000434585.5	ENST00000262305.9	4.5597178537045e-79
ENSG00000090565.17	PID_BMP_PATHWAY	0.625631624063465	-0.518345282339113	1.14397690640258	ENST00000434585.5	ENST00000262305.9	1.70115640420271e-77
ENSG00000090565.17	PID_ENDOTHELIN_PATHWAY	0.667409668954097	-0.602770441018608	1.2701801099727	ENST00000434585.5	ENST00000262305.9	3.42559275872472e-111
ENSG00000090565.17	ERBB2_UP.V1_UP	0.500817982916104	-0.532413515968439	1.03323149888454	ENST00000434585.5	ENST00000262305.9	1.2519472472081e-71
ENSG00000090565.17	RELA_DN.V1_UP	0.51449381929955	-0.527016048904047	1.0415098682036	ENST00000434585.5	ENST00000262305.9	3.5432113926492e-76
ENSG00000090565.17	PID_ERBB2_ERBB3_PATHWAY	0.709313030252306	-0.631399897471722	1.34071292772403	ENST00000434585.5	ENST00000262305.9	4.5757406784809e-125
ENSG00000090565.17	PID_P38_ALPHA_BETA_DOWNSTREAM_PATHWAY	0.564870953435608	-0.541334396732483	1.10620535016809	ENST00000434585.5	ENST00000262305.9	9.87551283221064e-86
ENSG00000090565.17	PTEN_DN.V2_UP	0.522305647222373	-0.51662234446657	1.03892799168894	ENST00000434585.5	ENST00000262305.9	6.64462067326802e-77
ENSG00000090565.17	RAPA_EARLY_UP.V1_UP	0.516944438997372	-0.537122617820115	1.05406705681749	ENST00000434585.5	ENST00000262305.9	5.15221698939678e-77
ENSG00000090565.17	CSR_LATE_UP.V1_DN	0.5283613259351	-0.542222208556965	1.07058353449206	ENST00000434585.5	ENST00000262305.9	5.2512559444778e-81
ENSG00000090565.17	PID_AR_NONGENOMIC_PATHWAY	0.618382968078988	-0.610233131128282	1.22861609920727	ENST00000434585.5	ENST00000262305.9	1.13166620262943e-114
ENSG00000090565.17	ATF2_S_UP.V1_DN	0.516735667379806	-0.542722824086144	1.05945849146595	ENST00000434585.5	ENST00000262305.9	6.07611687776952e-77
ENSG00000090565.17	KRAS.DF.V1_DN	0.582315911649191	-0.528945931471362	1.11126184312055	ENST00000434585.5	ENST00000262305.9	3.248720361325e-81
ENSG00000090565.17	PID_LYSOPHOSPHOLIPID_PATHWAY	0.632521416016625	-0.588405922870543	1.22092733888717	ENST00000434585.5	ENST00000262305.9	9.62110965872413e-105
ENSG00000090565.17	PID_NCADHERIN_PATHWAY	0.635751102251692	-0.51464309369539	1.15039419594708	ENST00000434585.5	ENST00000262305.9	3.15297633561824e-76
ENSG00000090565.17	PID_ECADHERIN_STABILIZATION_PATHWAY	0.620683813723133	-0.580567767362178	1.20125158108531	ENST00000434585.5	ENST00000262305.9	2.33575079564657e-101
ENSG00000090565.17	P53_DN.V1_UP	0.50062417481613	-0.504415649337549	1.00503982415368	ENST00000434585.5	ENST00000262305.9	1.4476720954644e-71
ENSG00000090565.17	MEK_UP.V1_UP	0.531596716504904	-0.531509174940348	1.06310589144525	ENST00000434585.5	ENST00000262305.9	3.91176004786644e-82
ENSG00000090565.17	HALLMARK_ESTROGEN_RESPONSE_EARLY	0.546273637451994	-0.552785177720442	1.09905881517244	ENST00000434585.5	ENST00000262305.9	1.38116361804789e-87
ENSG00000090565.17	PID_TRKR_PATHWAY	0.59954836459729	-0.500450999667303	1.09999936426459	ENST00000434585.5	ENST00000262305.9	1.64768129273343e-71
ENSG00000090565.17	PID_SYNDECAN_3_PATHWAY	0.550735627333992	-0.561718728862548	1.11245435619654	ENST00000434585.5	ENST00000262305.9	2.7390529794786e-89
ENSG00000090565.17	PID_ER_NONGENOMIC_PATHWAY	0.593771331955302	-0.501367962807234	1.09513929476254	ENST00000434585.5	ENST00000262305.9	8.2937660426808e-72
ENSG00000090565.17	PID_WNT_CANONICAL_PATHWAY	0.658024722646746	-0.567291998544675	1.22531672119142	ENST00000434585.5	ENST00000262305.9	7.7872252272218e-96
ENSG00000090565.17	CRX_NRL_DN.V1_DN	0.560034103307884	-0.503550293273147	1.06358439658103	ENST00000434585.5	ENST00000262305.9	1.60447395353669e-72
ENSG00000090565.17	CAHOY_OLIGODENDROCUTIC	0.523002794162405	-0.511697418512078	1.03470021267448	ENST00000434585.5	ENST00000262305.9	3.1342678539759e-75
ENSG00000090565.17	PID_S1P_S1P2_PATHWAY	0.659640506220245	-0.611603095068335	1.27124360128858	ENST00000434585.5	ENST00000262305.9	2.53942547436682e-115
ENSG00000090565.17	PID_ECADHERIN_KERATINOCYTE_PATHWAY	0.620256506810717	-0.533498150386188	1.15375465719691	ENST00000434585.5	ENST00000262305.9	7.47858295555465e-83
ENSG00000090565.17	PID_IGF1_PATHWAY	0.607856741584091	-0.537334026720618	1.14519076830471	ENST00000434585.5	ENST00000262305.9	2.97790842352971e-84
ENSG00000090565.17	PID_S1P_META_PATHWAY	0.608913481917086	-0.533106158820369	1.14201964073745	ENST00000434585.5	ENST00000262305.9	1.03707492881203e-82
ENSG00000090565.17	PID_P75_NTR_PATHWAY	0.59629546898209	-0.619967348186706	1.2162628171688	ENST00000434585.5	ENST00000262305.9	3.03751753120374e-108
ENSG00000090565.17	PID_HDAC_CLASSII_PATHWAY	0.553142002034583	-0.578054370604086	1.13119637263867	ENST00000434585.5	ENST00000262305.9	3.23040598315508e-90
ENSG00000090565.17	PID_RHOA_PATHWAY	0.674613800592184	-0.585274799528884	1.25988860012107	ENST00000434585.5	ENST00000262305.9	2.22183252787731e-103
ENSG00000090565.17	HALLMARK_PI3K_AKT_MTOR_SIGNALING	0.581739282687575	-0.537375281575286	1.11911456426286	ENST00000434585.5	ENST00000262305.9	2.87593481059683e-84
ENSG00000090565.17	PID_LKB1_PATHWAY	0.62692590578265	-0.618596604191635	1.24552250997428	ENST00000434585.5	ENST00000262305.9	1.09757615701167e-118
ENSG00000090565.17	PID_PS1_PATHWAY	0.691921183348829	-0.610474897692827	1.30239608104166	ENST00000434585.5	ENST00000262305.9	8.69648614927693e-115
ENSG00000090565.17	PID_MET_PATHWAY	0.702355937874822	-0.597357711195056	1.29971364906988	ENST00000434585.5	ENST00000262305.9	1.0082367584509e-108
ENSG00000090565.17	TBK1.DF_UP	0.541755111080776	-0.505924210545387	1.04767932162616	ENST00000434585.5	ENST00000262305.9	2.64996932003127e-73
ENSG00000090565.17	PID_PI3KCI_AKT_PATHWAY	0.702641729572614	-0.633972533815739	1.33661426338835	ENST00000434585.5	ENST00000262305.9	2.20333324648557e-126
ENSG00000090565.17	PID_ERA_GENOMIC_PATHWAY	0.638875073146688	-0.570161775450697	1.20903684859739	ENST00000434585.5	ENST00000262305.9	5.23475211759022e-97
ENSG00000090565.17	PID_INSULIN_PATHWAY	0.654371893506105	-0.528110249065327	1.18248214257143	ENST00000434585.5	ENST00000262305.9	6.45206591241192e-81
ENSG00000090565.17	PID_ERBB1_DOWNSTREAM_PATHWAY	0.679093689222158	-0.568030902073925	1.24712459129608	ENST00000434585.5	ENST00000262305.9	3.89703534344008e-96
ENSG00000090565.17	PID_PDGFRB_PATHWAY	0.657811807670017	-0.557977182692662	1.21578899036268	ENST00000434585.5	ENST00000262305.9	4.17222001410755e-92
ENSG00000090565.17	PID_MTOR_4PATHWAY	0.663129283543936	-0.64968377524502	1.31281305878896	ENST00000434585.5	ENST00000262305.9	1.02815702919808e-134
ENSG00000090686.16	BCAT_BILD_ET_AL_DN	0.571949717583373	-0.530520347101986	1.10247006468536	ENST00000529637.5	ENST00000308271.14	8.87084580716892e-82
ENSG00000090989.18	TBK1.DF_DN	0.513915400638985	-0.511110591007302	1.02502599164629	ENST00000381295.7	ENST00000349598.6	4.94204692284348e-75
ENSG00000091527.17	GCNP_SHH_UP_LATE.V1_DN	0.509262324243162	-0.509667909680609	1.01893023392377	ENST00000264993.8	ENST00000420115.6	2.05822660367158e-74
ENSG00000091527.17	EIF4E_UP	0.643765518619921	-0.634210466356724	1.27797598497665	ENST00000264993.8	ENST00000420115.6	1.66040584890617e-126
ENSG00000091527.17	CYCLIN_D1_KE_.V1_UP	0.545026604768604	-0.56096628510348	1.10599288987208	ENST00000264993.8	ENST00000420115.6	4.0844650800918e-87
ENSG00000091527.17	EIF4E_DN	0.602547580536116	-0.507437809401592	1.10998538993771	ENST00000420115.6	ENST00000264993.8	8.35250751672107e-74
ENSG00000091527.17	TBK1.DF_DN	0.759475294469879	-0.662281637383545	1.42175693185342	ENST00000420115.6	ENST00000264993.8	9.3870974552404e-142
ENSG00000091527.17	PID_ERBB1_INTERNALIZATION_PATHWAY	0.615547354887319	-0.520295864256247	1.13584321914357	ENST00000420115.6	ENST00000264993.8	3.60390573867218e-78
ENSG00000091527.17	PTEN_DN.V2_DN	0.515062931430836	-0.534750030552989	1.04981296198383	ENST00000264993.8	ENST00000420115.6	2.26810991609322e-76
ENSG00000091527.17	PGF_UP.V1_UP	0.697758157080753	-0.589844913289245	1.28760307037	ENST00000420115.6	ENST00000264993.8	2.24757787886463e-105
ENSG00000091527.17	SRC_UP.V1_UP	0.629228977962581	-0.673058210397574	1.30228718836015	ENST00000264993.8	ENST00000420115.6	5.80892402782102e-124
ENSG00000091527.17	RB_P130_DN.V1_UP	0.632216945783289	-0.692253738425978	1.32447068420927	ENST00000264993.8	ENST00000420115.6	1.74975863430484e-125
ENSG00000091527.17	BCAT_BILD_ET_AL_DN	0.739172817403576	-0.648793358388385	1.38796617579196	ENST00000420115.6	ENST00000264993.8	3.14139471597408e-134
ENSG00000091527.17	HALLMARK_DNA_REPAIR	0.608308035976962	-0.636532204919835	1.2448402408968	ENST00000264993.8	ENST00000420115.6	9.14164538553057e-114
ENSG00000091527.17	MTOR_UP.N4.V1_DN	0.674464656606324	-0.583274171679849	1.25773882828617	ENST00000420115.6	ENST00000264993.8	1.62134762424279e-102
ENSG00000091527.17	ERBB2_UP.V1_DN	0.655827181445663	-0.545055081236441	1.2008822626821	ENST00000420115.6	ENST00000264993.8	3.98530391251872e-87
ENSG00000091527.17	PID_SMAD2_3PATHWAY	0.661767072413799	-0.555630777658354	1.21739785007215	ENST00000420115.6	ENST00000264993.8	3.47474896659207e-91
ENSG00000091656.19	MTOR_UP.V1_DN	0.550633324616829	-0.520789238681758	1.07142256329859	ENST00000651372.2	ENST00000518282.5	2.42897281712292e-78
ENSG00000091656.19	ESC_J1_UP_EARLY.V1_DN	0.584014451256574	-0.568446885163608	1.15246133642018	ENST00000651372.2	ENST00000518282.5	2.63632114327732e-96
ENSG00000091656.19	BCAT_BILD_ET_AL_UP	0.557179698551464	-0.508820990919887	1.06600068947135	ENST00000651372.2	ENST00000518282.5	2.89178300613552e-74
ENSG00000091656.19	ESC_V6.5_UP_LATE.V1_DN	0.624063926859044	-0.598936838320004	1.22300076517905	ENST00000651372.2	ENST00000518282.5	1.9438085354135e-109
ENSG00000091656.19	KRAS.300_UP.V1_DN	0.513264472296517	-0.503313536099637	1.01657800839615	ENST00000651372.2	ENST00000518282.5	1.91872751553164e-72
ENSG00000091656.19	SIRNA_EIF4GI_UP	0.594689487944556	-0.58258948537575	1.17727897332031	ENST00000651372.2	ENST00000518282.5	3.19040357791898e-102
ENSG00000091656.19	ATF2_S_UP.V1_DN	0.512122046264915	-0.500939093068425	1.01306113933334	ENST00000651372.2	ENST00000518282.5	1.14349485542782e-71
ENSG00000091656.19	ESC_J1_UP_EARLY.V1_UP	0.608587334712487	-0.594081334579749	1.20266866929224	ENST00000651372.2	ENST00000518282.5	2.9825581365068e-107
ENSG00000091656.19	AKT_UP_MTOR_DN.V1_DN	0.610526786631846	-0.572792369702381	1.18331915633423	ENST00000651372.2	ENST00000518282.5	4.30551007002508e-98
ENSG00000091656.19	RAPA_EARLY_UP.V1_DN	0.634112247470067	-0.617990215971299	1.25210246344137	ENST00000651372.2	ENST00000518282.5	2.16591703539217e-118
ENSG00000091656.19	VEGF_A_UP.V1_UP	0.602278670409491	-0.59877006757189	1.20104873798138	ENST00000651372.2	ENST00000518282.5	2.31327566513877e-109
ENSG00000091656.19	GCNP_SHH_UP_LATE.V1_DN	0.630250602986032	-0.623676099619576	1.25392670260561	ENST00000651372.2	ENST00000518282.5	3.51548153657426e-121
ENSG00000091656.19	CYCLIN_D1_UP.V1_UP	0.625415536106513	-0.627249494775433	1.25266503088195	ENST00000651372.2	ENST00000518282.5	4.78427840541652e-122
ENSG00000091656.19	KRAS.50_UP.V1_DN	0.534667874848602	-0.521066560867928	1.05573443571653	ENST00000651372.2	ENST00000518282.5	1.94556307465235e-78
ENSG00000091656.19	ESC_J1_UP_LATE.V1_DN	0.621209826634887	-0.600862134195479	1.22207196083037	ENST00000651372.2	ENST00000518282.5	2.57315544346333e-110
ENSG00000091656.19	WNT_UP.V1_UP	0.54861019944446	-0.54040590263796	1.08901610208242	ENST00000651372.2	ENST00000518282.5	2.18702476267511e-85
ENSG00000091656.19	EIF4E_UP	0.598648382034207	-0.572435383241225	1.17108376527543	ENST00000651372.2	ENST00000518282.5	6.0488982664167e-98
ENSG00000091656.19	NRL_DN.V1_UP	0.523111632112627	-0.50909545506853	1.03220708718116	ENST00000651372.2	ENST00000518282.5	2.34062576511722e-74
ENSG00000091656.19	CYCLIN_D1_KE_.V1_UP	0.636105857780073	-0.656849979506282	1.29295583728636	ENST00000651372.2	ENST00000518282.5	1.74010852757492e-127
ENSG00000091656.19	HALLMARK_UV_RESPONSE_UP	0.629686769576443	-0.641740603625679	1.27142737320212	ENST00000651372.2	ENST00000518282.5	3.40317722193252e-124
ENSG00000091656.19	PDGF_ERK_DN.V1_DN	0.646338096612924	-0.631142613277893	1.27748070989082	ENST00000651372.2	ENST00000518282.5	6.18783852357753e-125
ENSG00000091656.19	IL2_UP.V1_UP	0.530866059041922	-0.543771159671357	1.07463721871328	ENST00000651372.2	ENST00000518282.5	6.66601511728112e-82
ENSG00000091656.19	AKT_UP_MTOR_DN.V1_UP	0.529303892291821	-0.541997045830287	1.07130093812211	ENST00000651372.2	ENST00000518282.5	2.41930353790345e-81
ENSG00000091656.19	IL21_UP.V1_UP	0.510800971697154	-0.519043873727541	1.02984484542469	ENST00000651372.2	ENST00000518282.5	6.28136802100328e-75
ENSG00000091656.19	PID_P38_GAMMA_DELTA_PATHWAY	0.539684949041094	-0.510133711273443	1.04981866031454	ENST00000651372.2	ENST00000518282.5	1.05123045723165e-74
ENSG00000091656.19	PID_P38_MKK3_6PATHWAY	0.618561749405691	-0.629093752362001	1.24765550176769	ENST00000651372.2	ENST00000518282.5	1.1411426612931e-118
ENSG00000091656.19	PID_HDAC_CLASSII_PATHWAY	0.579565213921328	-0.549742757727432	1.12930797164876	ENST00000651372.2	ENST00000518282.5	6.58324494952256e-89
ENSG00000091656.19	ESC_V6.5_UP_EARLY.V1_UP	0.533293185724613	-0.526709131316544	1.06000231704116	ENST00000651372.2	ENST00000518282.5	2.03116846422775e-80
ENSG00000091656.19	CRX_DN.V1_UP	0.597877834810605	-0.576185386099899	1.1740632209105	ENST00000651372.2	ENST00000518282.5	1.6582213744535e-99
ENSG00000091656.19	IL15_UP.V1_UP	0.560336550579878	-0.564559590461667	1.12489614104155	ENST00000651372.2	ENST00000518282.5	4.87148814877789e-93
ENSG00000091656.19	PGF_UP.V1_DN	0.56932304525034	-0.578122401436959	1.1474454466873	ENST00000651372.2	ENST00000518282.5	1.15637964835026e-96
ENSG00000091656.19	CRX_NRL_DN.V1_UP	0.572600861138184	-0.590015873602569	1.16261673474075	ENST00000651372.2	ENST00000518282.5	5.1681211665178e-98
ENSG00000091656.19	PTEN_DN.V2_DN	0.603291076346013	-0.613674118537455	1.21696519488347	ENST00000651372.2	ENST00000518282.5	1.97185386109603e-111
ENSG00000091656.19	NOTCH_DN.V1_DN	0.538983309366223	-0.542384073898234	1.08136738326446	ENST00000651372.2	ENST00000518282.5	7.347821499298e-85
ENSG00000091656.19	PRC1_BMI_UP.V1_DN	0.508393454584583	-0.507658821888196	1.01605227647278	ENST00000651372.2	ENST00000518282.5	7.05267138039282e-74
ENSG00000091656.19	SRC_UP.V1_UP	0.634845019091154	-0.647223982143699	1.28206900123485	ENST00000651372.2	ENST00000518282.5	7.81587401777022e-127
ENSG00000091656.19	PID_P38_MK2_PATHWAY	0.507723362794339	-0.504313324981133	1.01203668777547	ENST00000651372.2	ENST00000518282.5	9.00942636959576e-73
ENSG00000091656.19	PRC2_EED_DN.V1_DN	0.563694512916654	-0.583161385718445	1.1468558986351	ENST00000651372.2	ENST00000518282.5	2.2159735263814e-94
ENSG00000091656.19	RB_DN.V1_UP	0.593995158890724	-0.563407693113214	1.15740285200394	ENST00000651372.2	ENST00000518282.5	2.88935303242429e-94
ENSG00000091656.19	RB_P130_DN.V1_UP	0.587383306940727	-0.601060688072703	1.18844399501343	ENST00000651372.2	ENST00000518282.5	2.69425027562667e-104
ENSG00000091656.19	PID_ALPHA_SYNUCLEIN_PATHWAY	0.538342281685467	-0.521882753120229	1.0602250348057	ENST00000651372.2	ENST00000518282.5	1.0108622388135e-78
ENSG00000091656.19	HALLMARK_P53_PATHWAY	0.588836189185586	-0.586686953529178	1.17552314271476	ENST00000651372.2	ENST00000518282.5	5.41400004848013e-104
ENSG00000091656.19	HALLMARK_ADIPOGENESIS	0.595430147194691	-0.557846471145936	1.15327661834063	ENST00000651372.2	ENST00000518282.5	4.69772917633886e-92
ENSG00000091656.19	ATF2_UP.V1_UP	0.612049796669886	-0.597118794110208	1.20916859078009	ENST00000651372.2	ENST00000518282.5	1.29279880408302e-108
ENSG00000091656.19	PKCA_DN.V1_UP	0.51518905284486	-0.522637742119517	1.03782679496438	ENST00000651372.2	ENST00000518282.5	2.05449093273466e-76
ENSG00000091656.19	HALLMARK_DNA_REPAIR	0.526101856241955	-0.512812521232537	1.03891437747449	ENST00000651372.2	ENST00000518282.5	1.31730075375032e-75
ENSG00000091656.19	HALLMARK_REACTIVE_OXYGEN_SPECIES_PATHWAY	0.630902267568911	-0.624783761245155	1.25568602881407	ENST00000651372.2	ENST00000518282.5	9.87622020039806e-122
ENSG00000091656.19	PID_ARF_3PATHWAY	0.546100473194116	-0.54281794155889	1.08891841475301	ENST00000651372.2	ENST00000518282.5	2.75880798230291e-86
ENSG00000091656.19	CAMP_UP.V1_UP	0.662471627846238	-0.648739286889956	1.31121091473619	ENST00000651372.2	ENST00000518282.5	3.36045101347539e-134
ENSG00000091656.19	PID_HDAC_CLASSI_PATHWAY	0.524198050998728	-0.512292307532033	1.03649035853076	ENST00000651372.2	ENST00000518282.5	1.97475864391288e-75
ENSG00000091831.25	HALLMARK_ESTROGEN_RESPONSE_LATE	0.517642626830911	-0.6506851715539	1.16832779838481	ENST00000206249.8	ENST00000427531.6	2.96750152051753e-77
ENSG00000091831.25	BCAT_BILD_ET_AL_UP	0.502366527691427	-0.615726608841496	1.11809313653292	ENST00000206249.8	ENST00000427531.6	3.91766157504811e-72
ENSG00000092439.16	EIF4E_DN	0.534766065146066	-0.501781019172137	1.0365470843182	ENST00000560955.5	ENST00000646667.1	6.0856358469785e-72
ENSG00000092439.16	TBK1.DF_DN	0.771968210383256	-0.738894722096879	1.51086293248013	ENST00000560955.5	ENST00000646667.1	3.33985966961065e-193
ENSG00000092439.16	PID_ERBB1_INTERNALIZATION_PATHWAY	0.556921534848243	-0.541454970009069	1.09837650485731	ENST00000560955.5	ENST00000646667.1	8.90483500831822e-86
ENSG00000092439.16	VEGF_A_UP.V1_DN	0.599250228874702	-0.60528569184479	1.20453592071949	ENST00000560955.5	ENST00000646667.1	1.39882210990488e-109
ENSG00000092439.16	PTEN_DN.V2_DN	0.519174801489387	-0.51824034545225	1.03741514694164	ENST00000646667.1	ENST00000560955.5	1.84880175412247e-77
ENSG00000092439.16	PGF_UP.V1_UP	0.702240084488814	-0.663983046000235	1.36622313048905	ENST00000560955.5	ENST00000646667.1	9.89454034671334e-143
ENSG00000092439.16	SRC_UP.V1_UP	0.579309886313117	-0.574568639760763	1.15387852607388	ENST00000646667.1	ENST00000560955.5	7.86612037953811e-99
ENSG00000092439.16	RB_P130_DN.V1_UP	0.51237160102329	-0.50257467646255	1.01494627748584	ENST00000646667.1	ENST00000560955.5	3.35029564692592e-72
ENSG00000092439.16	BCAT_BILD_ET_AL_DN	0.599662777271233	-0.610378734050194	1.21004151132143	ENST00000560955.5	ENST00000646667.1	9.08562935582912e-110
ENSG00000092439.16	HALLMARK_PROTEIN_SECRETION	0.648402581105269	-0.573994923042707	1.22239750414798	ENST00000560955.5	ENST00000646667.1	1.36253289008366e-98
ENSG00000092439.16	MEK_UP.V1_DN	0.551527720529202	-0.500237042672439	1.05176476320164	ENST00000560955.5	ENST00000646667.1	1.9331193395904e-71
ENSG00000092439.16	EGFR_UP.V1_DN	0.566938912655402	-0.517867292453614	1.08480620510902	ENST00000560955.5	ENST00000646667.1	2.48420266722836e-77
ENSG00000092439.16	PID_CDC42_PATHWAY	0.514949495061135	-0.504602659939747	1.01955215500088	ENST00000560955.5	ENST00000646667.1	7.23374399997865e-73
ENSG00000092439.16	ERBB2_UP.V1_DN	0.703089896662608	-0.665830153725132	1.36892005038774	ENST00000560955.5	ENST00000646667.1	8.45223097273979e-144
ENSG00000092439.16	PID_SMAD2_3PATHWAY	0.545601443814612	-0.520018171165747	1.06561961498036	ENST00000560955.5	ENST00000646667.1	4.49857223133989e-78
ENSG00000092439.16	SIRNA_EIF4GI_DN	0.570622385634883	-0.550421163037706	1.12104354867259	ENST00000560955.5	ENST00000646667.1	3.61681770035206e-89
ENSG00000092853.14	ESC_V6.5_UP_LATE.V1_DN	0.503749295768578	-0.585896452099264	1.08964574786784	ENST00000318121.8	ENST00000520551.1	1.38052156044897e-72
ENSG00000092853.14	GCNP_SHH_UP_LATE.V1_DN	0.527159649931883	-0.588955453367202	1.11611510329909	ENST00000318121.8	ENST00000520551.1	1.40566044578646e-80
ENSG00000092853.14	CYCLIN_D1_UP.V1_UP	0.507441522795855	-0.586765648206893	1.09420717100275	ENST00000318121.8	ENST00000520551.1	8.32887200955913e-74
ENSG00000092853.14	EIF4E_UP	0.530429772006897	-0.538071394123067	1.06850116612996	ENST00000318121.8	ENST00000520551.1	9.55893822693377e-82
ENSG00000092853.14	CYCLIN_D1_KE_.V1_UP	0.534860670963415	-0.589584880567832	1.12444555153125	ENST00000318121.8	ENST00000520551.1	2.39256170010843e-83
ENSG00000092853.14	HALLMARK_UV_RESPONSE_UP	0.532588159097621	-0.566873460270369	1.09946161936799	ENST00000318121.8	ENST00000520551.1	1.59611522078636e-82
ENSG00000092853.14	PDGF_ERK_DN.V1_DN	0.538438014840313	-0.593416928606976	1.13185494344729	ENST00000318121.8	ENST00000520551.1	1.16859285368295e-84
ENSG00000092853.14	SRC_UP.V1_UP	0.546210472721015	-0.589262622100835	1.13547309482185	ENST00000318121.8	ENST00000520551.1	1.45909746973193e-87
ENSG00000092853.14	RB_DN.V1_UP	0.500682490073935	-0.511210229366271	1.01189271944021	ENST00000318121.8	ENST00000520551.1	1.38575118186656e-71
ENSG00000092853.14	RB_P130_DN.V1_UP	0.512568299481876	-0.533963684105922	1.0465319835878	ENST00000318121.8	ENST00000520551.1	1.59340993072292e-75
ENSG00000092853.14	HALLMARK_P53_PATHWAY	0.506644078111333	-0.554169815900315	1.06081389401165	ENST00000318121.8	ENST00000520551.1	1.53172956027748e-73
ENSG00000092853.14	HALLMARK_REACTIVE_OXYGEN_SPECIES_PATHWAY	0.511267242049656	-0.549558737260775	1.06082597931043	ENST00000318121.8	ENST00000520551.1	4.3765877928313e-75
ENSG00000092853.14	CAMP_UP.V1_UP	0.557389430040181	-0.575570110594658	1.13295954063484	ENST00000318121.8	ENST00000520551.1	7.10701845459726e-92
ENSG00000095139.15	HALLMARK_MITOTIC_SPINDLE	0.558572784933024	-0.598563428493114	1.15713621342614	ENST00000264028.5	ENST00000534182.2	2.43037906246829e-92
ENSG00000095139.15	EIF4E_UP	0.644598897245554	-0.55254292349252	1.19714182073807	ENST00000534182.2	ENST00000264028.5	5.50953482121283e-90
ENSG00000095139.15	TBK1.DF_DN	0.657167982256505	-0.693183049664563	1.35035103192107	ENST00000264028.5	ENST00000534182.2	7.43294068542449e-139
ENSG00000095139.15	PID_ERBB1_INTERNALIZATION_PATHWAY	0.550180775065251	-0.519389253844675	1.06957002890993	ENST00000264028.5	ENST00000534182.2	7.41893329332638e-78
ENSG00000095139.15	PGF_UP.V1_UP	0.618510885289713	-0.634317785874681	1.25282867116439	ENST00000264028.5	ENST00000534182.2	1.20837849695698e-118
ENSG00000095139.15	SRC_UP.V1_UP	0.624274422921807	-0.509019832858244	1.13329425578005	ENST00000534182.2	ENST00000264028.5	2.48114917861059e-74
ENSG00000095139.15	PID_CDC42_REG_PATHWAY	0.51394413324119	-0.534471734858499	1.04841586809969	ENST00000264028.5	ENST00000534182.2	5.44696512726478e-76
ENSG00000095139.15	BCAT_BILD_ET_AL_DN	0.631559605931777	-0.66240284806537	1.29396245399715	ENST00000264028.5	ENST00000534182.2	3.7927211111752e-125
ENSG00000095139.15	MTOR_UP.N4.V1_DN	0.582710459217426	-0.620510411710663	1.20322087092809	ENST00000264028.5	ENST00000534182.2	2.83028172913536e-102
ENSG00000095139.15	ERBB2_UP.V1_DN	0.570514272281594	-0.588550378417739	1.15906465069933	ENST00000264028.5	ENST00000534182.2	3.74901175098907e-97
ENSG00000095139.15	PID_SMAD2_3PATHWAY	0.569383133725414	-0.593500308857964	1.16288344258338	ENST00000264028.5	ENST00000534182.2	1.09278980127944e-96
ENSG00000095637.23	TBK1.DF_DN	0.53050386550363	-0.604848631061633	1.13535249656526	ENST00000371249.6	ENST00000649911.1	8.99286245606626e-82
ENSG00000096696.15	HALLMARK_MITOTIC_SPINDLE	0.520114976111934	-0.522687652997285	1.04280262910922	ENST00000379802.8	ENST00000418664.2	4.16367021913009e-78
ENSG00000096696.15	EIF4E_UP	0.646523428156875	-0.638002235641673	1.28452566379855	ENST00000418664.2	ENST00000379802.8	1.79124342491636e-128
ENSG00000096696.15	CYCLIN_D1_KE_.V1_UP	0.528931623337715	-0.525755427337901	1.05468705067562	ENST00000418664.2	ENST00000379802.8	4.42069305236251e-80
ENSG00000096696.15	TBK1.DF_DN	0.629025603540764	-0.625963288477653	1.25498889201842	ENST00000379802.8	ENST00000418664.2	2.5509124030907e-122
ENSG00000096696.15	PGF_UP.V1_UP	0.547525182383151	-0.545397915657535	1.09292309804069	ENST00000379802.8	ENST00000418664.2	2.95942590887663e-87
ENSG00000096696.15	SRC_UP.V1_UP	0.644724982041758	-0.641066777385402	1.28579175942716	ENST00000418664.2	ENST00000379802.8	4.37894431253214e-130
ENSG00000096696.15	RB_DN.V1_UP	0.514013933460696	-0.502899275948196	1.01691320940889	ENST00000418664.2	ENST00000379802.8	2.62265060118746e-72
ENSG00000096696.15	RB_P130_DN.V1_UP	0.620643369612829	-0.615812459089392	1.23645582870222	ENST00000418664.2	ENST00000379802.8	2.46025241360023e-117
ENSG00000096696.15	PID_CDC42_REG_PATHWAY	0.51154430009903	-0.513113977443771	1.0246582775428	ENST00000379802.8	ENST00000418664.2	3.53024567940457e-75
ENSG00000096696.15	BCAT_BILD_ET_AL_DN	0.612369394819567	-0.615351363362961	1.22772075818253	ENST00000379802.8	ENST00000418664.2	1.09756801950133e-115
ENSG00000096696.15	PID_HIF1A_PATHWAY	0.503132851669275	-0.503614597172876	1.00674744884215	ENST00000418664.2	ENST00000379802.8	2.198921140409e-72
ENSG00000096696.15	HALLMARK_DNA_REPAIR	0.590990261283325	-0.583050110135305	1.17404037141863	ENST00000418664.2	ENST00000379802.8	2.02394595953852e-102
ENSG00000096696.15	MTOR_UP.N4.V1_DN	0.57628037248245	-0.577783000777144	1.15406337325959	ENST00000379802.8	ENST00000418664.2	1.51282532554325e-99
ENSG00000096696.15	PID_SMAD2_3PATHWAY	0.561813698242103	-0.558010668435703	1.11982436667781	ENST00000379802.8	ENST00000418664.2	4.04793080874312e-92
ENSG00000096717.12	EIF4E_UP	0.56507784763101	-0.516345079595215	1.08142292722622	ENST00000406900.5	ENST00000212015.11	8.27040856557835e-77
ENSG00000096717.12	TBK1.DF_DN	0.561994223820959	-0.539784367162912	1.10177859098387	ENST00000212015.11	ENST00000406900.5	3.71510077794699e-85
ENSG00000096717.12	SRC_UP.V1_UP	0.552370785955053	-0.540544759079041	1.09291554503409	ENST00000406900.5	ENST00000212015.11	1.94213719989335e-85
ENSG00000096717.12	RB_P130_DN.V1_UP	0.524849322103254	-0.506371769460454	1.03122109156371	ENST00000406900.5	ENST00000212015.11	1.88447601082962e-73
ENSG00000099250.18	TBK1.DF_DN	0.520618825143833	-0.54590114349405	1.06651996863788	ENST00000374867.7	ENST00000374875.5	2.78385235694508e-78
ENSG00000099250.18	PID_SMAD2_3PATHWAY	0.517044957356267	-0.531003784342983	1.04804874169925	ENST00000374867.7	ENST00000374875.5	4.76016866014493e-77
ENSG00000099331.14	TBK1.DF_DN	0.517115374109961	-0.717614557029899	1.23472993113986	ENST00000397274.6	ENST00000597073.5	4.50267290690719e-77
ENSG00000099331.14	HALLMARK_PROTEIN_SECRETION	0.562056034236588	-0.519989289833149	1.08204532406974	ENST00000397274.6	ENST00000597073.5	4.6034858175383e-78
ENSG00000099385.12	ESC_J1_UP_EARLY.V1_DN	0.597710739648105	-0.589074122123559	1.18678486177166	ENST00000215115.5	ENST00000572628.5	4.90193184269109e-105
ENSG00000099385.12	ESC_V6.5_UP_LATE.V1_DN	0.640669656676013	-0.624427297134808	1.26509695381082	ENST00000215115.5	ENST00000572628.5	1.48739516467372e-121
ENSG00000099385.12	SIRNA_EIF4GI_UP	0.575542054606595	-0.54807713524206	1.12361918984866	ENST00000215115.5	ENST00000572628.5	2.85152417552484e-88
ENSG00000099385.12	ESC_J1_UP_EARLY.V1_UP	0.593613933252418	-0.584352978697118	1.17796691194954	ENST00000215115.5	ENST00000572628.5	5.56644398059288e-103
ENSG00000099385.12	AKT_UP_MTOR_DN.V1_DN	0.570933996751533	-0.555375008208243	1.12630900495978	ENST00000215115.5	ENST00000572628.5	4.37361873826971e-91
ENSG00000099385.12	RAPA_EARLY_UP.V1_DN	0.622660716196842	-0.623336453155087	1.24599716935193	ENST00000215115.5	ENST00000572628.5	1.11806871846449e-120
ENSG00000099385.12	VEGF_A_UP.V1_UP	0.60585435703758	-0.610678562348519	1.2165329193861	ENST00000215115.5	ENST00000572628.5	1.28175172313642e-112
ENSG00000099385.12	GCNP_SHH_UP_LATE.V1_DN	0.692603598447159	-0.682283126670739	1.3748867251179	ENST00000215115.5	ENST00000572628.5	1.17148265739592e-153
ENSG00000099385.12	CYCLIN_D1_UP.V1_UP	0.676611507277504	-0.673183735688791	1.3497952429663	ENST00000215115.5	ENST00000572628.5	3.97005741778445e-148
ENSG00000099385.12	KRAS.50_UP.V1_DN	0.504069471505917	-0.504259765910058	1.00832923741597	ENST00000215115.5	ENST00000572628.5	1.08365572980562e-72
ENSG00000099385.12	ESC_J1_UP_LATE.V1_DN	0.623776390133204	-0.616811031100171	1.24058742123338	ENST00000215115.5	ENST00000572628.5	8.10179418328963e-118
ENSG00000099385.12	WNT_UP.V1_UP	0.584527200113631	-0.580546412969473	1.1650736130831	ENST00000215115.5	ENST00000572628.5	2.38535889094899e-101
ENSG00000099385.12	EIF4E_UP	0.740785332254117	-0.67529534479003	1.41608067704415	ENST00000215115.5	ENST00000572628.5	2.16116950687076e-149
ENSG00000099385.12	CYCLIN_D1_KE_.V1_UP	0.697681893341049	-0.690253731895271	1.38793562523632	ENST00000215115.5	ENST00000572628.5	1.14500771472702e-158
ENSG00000099385.12	HALLMARK_UV_RESPONSE_UP	0.680886622068585	-0.65656479128075	1.33745141334934	ENST00000215115.5	ENST00000572628.5	1.61640796492768e-138
ENSG00000099385.12	PDGF_ERK_DN.V1_DN	0.597538710952802	-0.603881726855904	1.20142043780871	ENST00000215115.5	ENST00000572628.5	8.35533492186275e-109
ENSG00000099385.12	IL2_UP.V1_UP	0.535691054749959	-0.551645293347643	1.0873363480976	ENST00000215115.5	ENST00000572628.5	1.19061428664997e-83
ENSG00000099385.12	AKT_UP_MTOR_DN.V1_UP	0.529200414522974	-0.527495925658548	1.05669634018152	ENST00000215115.5	ENST00000572628.5	1.06762967398561e-80
ENSG00000099385.12	IL21_UP.V1_UP	0.5238595891191	-0.542966280194971	1.06682586931407	ENST00000215115.5	ENST00000572628.5	2.05517663223244e-79
ENSG00000099385.12	TBK1.DF_DN	0.516985508924524	-0.551934252518828	1.06891976144335	ENST00000572628.5	ENST00000215115.5	4.98827679402818e-77
ENSG00000099385.12	PID_P38_GAMMA_DELTA_PATHWAY	0.504491786408173	-0.500280205679723	1.0047719920879	ENST00000215115.5	ENST00000572628.5	1.87156329378908e-71
ENSG00000099385.12	PID_P38_MKK3_6PATHWAY	0.50963456360435	-0.53134921041238	1.04098377401673	ENST00000215115.5	ENST00000572628.5	1.54530091076156e-74
ENSG00000099385.12	ESC_V6.5_UP_EARLY.V1_UP	0.506551970335142	-0.520417523064726	1.02696949339987	ENST00000215115.5	ENST00000572628.5	1.64311144291317e-73
ENSG00000099385.12	CRX_DN.V1_UP	0.570970272156582	-0.556114763056795	1.12708503521338	ENST00000215115.5	ENST00000572628.5	2.24807482856079e-91
ENSG00000099385.12	IL15_UP.V1_UP	0.590534306966891	-0.604440558955326	1.19497486592222	ENST00000215115.5	ENST00000572628.5	1.11684060081318e-105
ENSG00000099385.12	PGF_UP.V1_DN	0.563515832292929	-0.578162052277177	1.14167788457011	ENST00000215115.5	ENST00000572628.5	2.61403935432088e-94
ENSG00000099385.12	CRX_NRL_DN.V1_UP	0.601766295812113	-0.602518995430605	1.20428529124272	ENST00000215115.5	ENST00000572628.5	9.91777318703327e-111
ENSG00000099385.12	PTEN_DN.V2_DN	0.659523579363915	-0.659894933183822	1.31941851254774	ENST00000215115.5	ENST00000572628.5	3.48728107997236e-140
ENSG00000099385.12	NOTCH_DN.V1_DN	0.500561121749778	-0.514092983830464	1.01465410558024	ENST00000215115.5	ENST00000572628.5	1.5175536186643e-71
ENSG00000099385.12	BRCA1_DN.V1_DN	0.554511716748267	-0.552158205001934	1.1066699217502	ENST00000215115.5	ENST00000572628.5	7.75873064482495e-90
ENSG00000099385.12	SRC_UP.V1_UP	0.744131022366594	-0.711988505178515	1.45611952754511	ENST00000215115.5	ENST00000572628.5	3.3513809759143e-173
ENSG00000099385.12	PID_P38_MK2_PATHWAY	0.533291561367809	-0.531961164665486	1.0652527260333	ENST00000215115.5	ENST00000572628.5	2.68881901143037e-82
ENSG00000099385.12	PRC2_EED_DN.V1_DN	0.635281170801044	-0.634024570024141	1.26930574082519	ENST00000215115.5	ENST00000572628.5	2.07132920611467e-126
ENSG00000099385.12	RB_DN.V1_UP	0.667812595101663	-0.617442167643101	1.28525476274476	ENST00000215115.5	ENST00000572628.5	4.00296956276964e-118
ENSG00000099385.12	RB_P130_DN.V1_UP	0.763535374458678	-0.71700848610613	1.48054386056481	ENST00000215115.5	ENST00000572628.5	9.27717172345275e-177
ENSG00000099385.12	PID_ALPHA_SYNUCLEIN_PATHWAY	0.510962559236461	-0.51644940764023	1.02741196687669	ENST00000215115.5	ENST00000572628.5	5.54174364030205e-75
ENSG00000099385.12	HALLMARK_P53_PATHWAY	0.556245256477304	-0.553650945208681	1.10989620168599	ENST00000215115.5	ENST00000572628.5	2.05023401145351e-90
ENSG00000099385.12	BCAT_BILD_ET_AL_DN	0.507492563851486	-0.567207966212024	1.07470053006351	ENST00000572628.5	ENST00000215115.5	8.01042581225886e-74
ENSG00000099385.12	KRAS.KIDNEY_UP.V1_DN	0.53961734054184	-0.546083435426275	1.08570077596812	ENST00000215115.5	ENST00000572628.5	4.28371720151192e-85
ENSG00000099385.12	HALLMARK_ADIPOGENESIS	0.561886924967189	-0.525871712454085	1.08775863742127	ENST00000215115.5	ENST00000572628.5	4.0213456915132e-80
ENSG00000099385.12	ATF2_UP.V1_UP	0.682627859677104	-0.667633876964384	1.35026173664149	ENST00000215115.5	ENST00000572628.5	7.54516004240296e-145
ENSG00000099385.12	PKCA_DN.V1_UP	0.522199295784105	-0.518330137205277	1.04052943298938	ENST00000215115.5	ENST00000572628.5	1.72153895865811e-77
ENSG00000099385.12	HALLMARK_DNA_REPAIR	0.657005491067023	-0.579359460708492	1.23636495177551	ENST00000215115.5	ENST00000572628.5	7.61593565833602e-101
ENSG00000099385.12	HALLMARK_REACTIVE_OXYGEN_SPECIES_PATHWAY	0.674841982575409	-0.637932159161498	1.31277414173691	ENST00000215115.5	ENST00000572628.5	1.94885256853856e-128
ENSG00000099385.12	ALK_DN.V1_UP	0.519228145698019	-0.519464086239151	1.03869223193717	ENST00000215115.5	ENST00000572628.5	8.43579453087991e-78
ENSG00000099385.12	DCA_UP.V1_UP	0.507856713356017	-0.51334149646882	1.02119820982484	ENST00000215115.5	ENST00000572628.5	6.06153627640354e-74
ENSG00000099385.12	ATF2_S_UP.V1_UP	0.542875232719789	-0.534538974554259	1.07741420727405	ENST00000215115.5	ENST00000572628.5	3.13377504315295e-83
ENSG00000099385.12	MTOR_UP.N4.V1_DN	0.519777060786508	-0.561946698201874	1.08172375898838	ENST00000572628.5	ENST00000215115.5	5.45068000327012e-78
ENSG00000099385.12	KRAS.AMP.LUNG_UP.V1_DN	0.52316990549437	-0.540470176210266	1.06364008170464	ENST00000215115.5	ENST00000572628.5	3.58611453992925e-79
ENSG00000099385.12	CAMP_UP.V1_UP	0.674438026112546	-0.63401750226019	1.30845552837274	ENST00000215115.5	ENST00000572628.5	2.08849012540142e-126
ENSG00000099991.18	TBK1.DF_DN	0.693026343335132	-0.789257335158487	1.48228367849362	ENST00000263119.10	ENST00000337989.11	1.8777232748961e-160
ENSG00000099991.18	PID_AR_PATHWAY	0.516032138300454	-0.520660840799997	1.03669297910045	ENST00000263119.10	ENST00000337989.11	1.05836859650837e-76
ENSG00000099991.18	PGF_UP.V1_UP	0.577137530441899	-0.669560521678865	1.24669805212076	ENST00000263119.10	ENST00000337989.11	6.60011965963835e-100
ENSG00000099991.18	SRC_UP.V1_UP	0.65390853223369	-0.586293748360216	1.24020228059391	ENST00000337989.11	ENST00000263119.10	8.03167718880235e-104
ENSG00000099991.18	RB_P130_DN.V1_UP	0.61972573189935	-0.553815766279172	1.17354149817852	ENST00000337989.11	ENST00000263119.10	1.76987741942446e-90
ENSG00000099991.18	BCAT_BILD_ET_AL_DN	0.557081084951817	-0.660531487326552	1.21761257227837	ENST00000263119.10	ENST00000337989.11	9.39244289888652e-92
ENSG00000099991.18	HALLMARK_PROTEIN_SECRETION	0.556946845189223	-0.580721950213609	1.13766879540283	ENST00000263119.10	ENST00000337989.11	1.06041856929071e-91
ENSG00000099991.18	ERBB2_UP.V1_DN	0.561528638908184	-0.64760526194261	1.20913390085079	ENST00000263119.10	ENST00000337989.11	1.63302694722824e-93
ENSG00000099991.18	PID_SMAD2_3PATHWAY	0.567694425295983	-0.653271056622713	1.2209654819187	ENST00000263119.10	ENST00000337989.11	5.34227104794758e-96
ENSG00000099998.19	PID_PS1_PATHWAY	0.519167785989769	-0.535351594136274	1.05451938012604	ENST00000327365.10	ENST00000425408.5	8.85056560420951e-78
ENSG00000099998.19	PID_MET_PATHWAY	0.515124587051052	-0.594257133813609	1.10938172086466	ENST00000327365.10	ENST00000425408.5	2.16076252372256e-76
ENSG00000100003.18	NRL_DN.V1_DN	0.532465971687102	-0.676229784168798	1.2086957558559	ENST00000617837.4	ENST00000405717.7	1.7670042982296e-82
ENSG00000100003.18	STK33_SKM_DN	0.529462168500194	-0.647702866716639	1.17716503521683	ENST00000617837.4	ENST00000405717.7	2.12390803357962e-81
ENSG00000100003.18	STK33_NOMO_DN	0.547250493265625	-0.637820466873551	1.18507096013918	ENST00000617837.4	ENST00000405717.7	5.88592133516575e-88
ENSG00000100003.18	STK33_DN	0.56817324053026	-0.679754079688042	1.2479273202183	ENST00000617837.4	ENST00000405717.7	3.40929453581791e-96
ENSG00000100003.18	PID_BMP_PATHWAY	0.50611657279468	-0.560997154681848	1.06711372747653	ENST00000617837.4	ENST00000405717.7	2.28862638279084e-73
ENSG00000100003.18	LTE2_UP.V1_UP	0.542355512763701	-0.669164445902372	1.21151995866607	ENST00000617837.4	ENST00000405717.7	4.11009122012946e-86
ENSG00000100003.18	PID_ERBB2_ERBB3_PATHWAY	0.521336242078782	-0.591575255225918	1.1129114973047	ENST00000617837.4	ENST00000405717.7	1.56747376341406e-78
ENSG00000100003.18	PID_ECADHERIN_STABILIZATION_PATHWAY	0.516565547566549	-0.529499567391537	1.04606511495809	ENST00000617837.4	ENST00000405717.7	6.94968166140217e-77
ENSG00000100003.18	CRX_NRL_DN.V1_DN	0.505504250824777	-0.666465115552578	1.17196936637735	ENST00000617837.4	ENST00000405717.7	3.64760611099596e-73
ENSG00000100003.18	PID_P75_NTR_PATHWAY	0.56315207285808	-0.617416616389629	1.18056868924771	ENST00000617837.4	ENST00000405717.7	3.65929567843613e-94
ENSG00000100003.18	PID_CERAMIDE_PATHWAY	0.525195363710751	-0.617896045158867	1.14309140886962	ENST00000617837.4	ENST00000405717.7	6.96687359323807e-80
ENSG00000100003.18	HALLMARK_PI3K_AKT_MTOR_SIGNALING	0.534066628328258	-0.52669347920535	1.06076010753361	ENST00000617837.4	ENST00000405717.7	2.05743494515137e-80
ENSG00000100003.18	PID_PS1_PATHWAY	0.565008840941797	-0.590072410353837	1.15508125129563	ENST00000617837.4	ENST00000405717.7	6.5548351745e-95
ENSG00000100003.18	PID_PI3KCI_AKT_PATHWAY	0.570902743137892	-0.604027416848025	1.17493015998592	ENST00000617837.4	ENST00000405717.7	2.59527964512496e-97
ENSG00000100003.18	PID_ERA_GENOMIC_PATHWAY	0.521099302510808	-0.563584967045581	1.08468426955639	ENST00000617837.4	ENST00000405717.7	1.8951508793484e-78
ENSG00000100003.18	PID_ERBB1_DOWNSTREAM_PATHWAY	0.556331815442183	-0.538685726187695	1.09501754162988	ENST00000617837.4	ENST00000405717.7	9.46395281889589e-85
ENSG00000100029.18	PID_ERBB1_INTERNALIZATION_PATHWAY	0.511666972990983	-0.608906467459332	1.12057344045032	ENST00000354694.12	ENST00000441668.5	3.20917149366592e-75
ENSG00000100029.18	PID_ERBB1_RECEPTOR_PROXIMAL_PATHWAY	0.50006009965666	-0.565794700287289	1.06585479994395	ENST00000354694.12	ENST00000441668.5	2.20621759510973e-71
ENSG00000100029.18	PID_CDC42_PATHWAY	0.522753164027427	-0.569421511783523	1.09217467581095	ENST00000354694.12	ENST00000441668.5	5.01793525451572e-79
ENSG00000100029.18	PID_ECADHERIN_NASCENT_AJ_PATHWAY	0.509137170810254	-0.506934956540927	1.01607212735118	ENST00000354694.12	ENST00000441668.5	1.22654180418727e-73
ENSG00000100036.13	MTOR_UP.V1_DN	0.59923021209085	-0.526954569339771	1.12618478143062	ENST00000343605.5	ENST00000406566.1	1.66198782033849e-80
ENSG00000100036.13	HALLMARK_ESTROGEN_RESPONSE_LATE	0.60248001151387	-0.558010338459798	1.16049034997367	ENST00000343605.5	ENST00000406566.1	4.04902790684298e-92
ENSG00000100036.13	ESC_J1_UP_EARLY.V1_DN	0.671313439295569	-0.616317393747569	1.28763083304314	ENST00000343605.5	ENST00000406566.1	1.40394610186855e-117
ENSG00000100036.13	ERBB2_UP.V1_UP	0.582504135565251	-0.526033133545967	1.10853726911122	ENST00000343605.5	ENST00000406566.1	3.52560596228685e-80
ENSG00000100036.13	BCAT_BILD_ET_AL_UP	0.62977345087572	-0.567086130411785	1.19685958128751	ENST00000343605.5	ENST00000406566.1	9.44293709616341e-96
ENSG00000100036.13	ESC_V6.5_UP_LATE.V1_DN	0.687691041753705	-0.622189744768909	1.30988078652261	ENST00000343605.5	ENST00000406566.1	1.90945305937487e-120
ENSG00000100036.13	RAPA_EARLY_UP.V1_UP	0.596503095696877	-0.547206891252799	1.14370998694968	ENST00000343605.5	ENST00000406566.1	6.1146865287348e-88
ENSG00000100036.13	SIRNA_EIF4GI_UP	0.66877482846099	-0.614986110002672	1.28376093846366	ENST00000343605.5	ENST00000406566.1	6.15595683695546e-117
ENSG00000100036.13	ESC_J1_UP_EARLY.V1_UP	0.667722897750161	-0.615002453904955	1.28272535165512	ENST00000343605.5	ENST00000406566.1	6.04735531319363e-117
ENSG00000100036.13	AKT_UP_MTOR_DN.V1_DN	0.657424524932452	-0.59343732796385	1.2508618528963	ENST00000343605.5	ENST00000406566.1	5.78045833905897e-107
ENSG00000100036.13	RAPA_EARLY_UP.V1_DN	0.677277916467489	-0.625965555466116	1.3032434719336	ENST00000343605.5	ENST00000406566.1	2.54429195384177e-122
ENSG00000100036.13	VEGF_A_UP.V1_UP	0.629547451552109	-0.570938950647181	1.20048640219929	ENST00000343605.5	ENST00000406566.1	2.50817379442033e-97
ENSG00000100036.13	GCNP_SHH_UP_LATE.V1_DN	0.681614203958655	-0.620825241755745	1.3024394457144	ENST00000343605.5	ENST00000406566.1	8.94847104671834e-120
ENSG00000100036.13	CYCLIN_D1_UP.V1_UP	0.67099950350856	-0.618803105690721	1.28980260919928	ENST00000343605.5	ENST00000406566.1	8.70332397402825e-119
ENSG00000100036.13	KRAS.50_UP.V1_DN	0.545341136763248	-0.504894057210971	1.05023519397422	ENST00000343605.5	ENST00000406566.1	5.79891003475241e-73
ENSG00000100036.13	ESC_J1_UP_LATE.V1_DN	0.66179663182926	-0.596898180783357	1.25869481261262	ENST00000343605.5	ENST00000406566.1	1.62538829134216e-108
ENSG00000100036.13	WNT_UP.V1_UP	0.583191393394978	-0.548583937761428	1.13177533115641	ENST00000343605.5	ENST00000406566.1	1.82707660043979e-88
ENSG00000100036.13	EIF4E_UP	0.673836316853591	-0.631726490372316	1.30556280722591	ENST00000343605.5	ENST00000406566.1	3.11626239064034e-125
ENSG00000100036.13	NRL_DN.V1_UP	0.55351176009325	-0.510501005842137	1.06401276593539	ENST00000343605.5	ENST00000406566.1	7.91761163978276e-75
ENSG00000100036.13	CYCLIN_D1_KE_.V1_UP	0.664958526123785	-0.620985421449626	1.28594394757341	ENST00000343605.5	ENST00000406566.1	7.46740051122791e-120
ENSG00000100036.13	HALLMARK_UV_RESPONSE_UP	0.685560959832523	-0.648850255263742	1.33441121509626	ENST00000343605.5	ENST00000406566.1	2.92600947095023e-134
ENSG00000100036.13	PDGF_ERK_DN.V1_DN	0.685897976671335	-0.632952756812286	1.31885073348362	ENST00000343605.5	ENST00000406566.1	7.35531588982583e-126
ENSG00000100036.13	IL2_UP.V1_UP	0.581380238003299	-0.531177499658242	1.11255773766154	ENST00000343605.5	ENST00000406566.1	5.15019684759014e-82
ENSG00000100036.13	AKT_UP_MTOR_DN.V1_UP	0.596853142789299	-0.550107812968497	1.1469609557578	ENST00000343605.5	ENST00000406566.1	4.77056424925374e-89
ENSG00000100036.13	PID_P38_GAMMA_DELTA_PATHWAY	0.5999475285066	-0.532732207270749	1.13267973577735	ENST00000343605.5	ENST00000406566.1	1.41584429551783e-82
ENSG00000100036.13	PID_P38_MKK3_6PATHWAY	0.596368881078004	-0.518276610913721	1.11464549199173	ENST00000343605.5	ENST00000406566.1	1.79630287648966e-77
ENSG00000100036.13	HALLMARK_CHOLESTEROL_HOMEOSTASIS	0.568954800689573	-0.53730933808332	1.10626413877289	ENST00000343605.5	ENST00000406566.1	3.04078638345187e-84
ENSG00000100036.13	PID_P75_NTR_PATHWAY	0.57820057495483	-0.527141880156207	1.10534245511104	ENST00000343605.5	ENST00000406566.1	1.42622985512431e-80
ENSG00000100036.13	ESC_V6.5_UP_LATE.V1_UP	0.545985954129854	-0.506932176805828	1.05291813093568	ENST00000343605.5	ENST00000406566.1	1.22917037193249e-73
ENSG00000100036.13	PRC2_SUZ12_UP.V1_DN	0.524617844326797	-0.501068049892415	1.02568589421921	ENST00000343605.5	ENST00000406566.1	1.03808843002596e-71
ENSG00000100036.13	ESC_V6.5_UP_EARLY.V1_UP	0.541093106870408	-0.515065497771975	1.05615860464238	ENST00000343605.5	ENST00000406566.1	2.26361554152722e-76
ENSG00000100036.13	CRX_DN.V1_UP	0.610951995372018	-0.56619937727026	1.17715137264228	ENST00000343605.5	ENST00000406566.1	2.1624880892635e-95
ENSG00000100036.13	IL15_UP.V1_UP	0.601449629874546	-0.550889765080796	1.15233939495534	ENST00000343605.5	ENST00000406566.1	2.38946331937647e-89
ENSG00000100036.13	PGF_UP.V1_DN	0.56368645107618	-0.530915529092764	1.09460198016894	ENST00000343605.5	ENST00000406566.1	6.39838387891883e-82
ENSG00000100036.13	CRX_NRL_DN.V1_UP	0.587418970282906	-0.53540432589468	1.12282329617759	ENST00000343605.5	ENST00000406566.1	1.51495927535658e-83
ENSG00000100036.13	HALLMARK_GLYCOLYSIS	0.524583074399419	-0.509346014390817	1.03392908879024	ENST00000343605.5	ENST00000406566.1	1.93012553962058e-74
ENSG00000100036.13	PTEN_DN.V2_DN	0.606200317460257	-0.58041548410514	1.1866158015654	ENST00000343605.5	ENST00000406566.1	2.71179459574965e-101
ENSG00000100036.13	NOTCH_DN.V1_DN	0.552070556794207	-0.505886565623221	1.05795712241743	ENST00000343605.5	ENST00000406566.1	2.72736669350138e-73
ENSG00000100036.13	PRC1_BMI_UP.V1_DN	0.540950667860788	-0.517290842559908	1.0582415104207	ENST00000343605.5	ENST00000406566.1	3.91969867981087e-77
ENSG00000100036.13	BCAT.100_UP.V1_UP	0.571587993920644	-0.511172067923623	1.08276006184427	ENST00000343605.5	ENST00000406566.1	4.712312169857e-75
ENSG00000100036.13	SRC_UP.V1_UP	0.640058038477216	-0.630983062338771	1.27104110081599	ENST00000343605.5	ENST00000406566.1	7.46698844749245e-125
ENSG00000100036.13	PRC2_EED_DN.V1_DN	0.574127113802102	-0.527885651094172	1.10201276489627	ENST00000343605.5	ENST00000406566.1	7.75592623682632e-81
ENSG00000100036.13	RB_DN.V1_UP	0.648923618643768	-0.612854643048986	1.26177826169275	ENST00000343605.5	ENST00000406566.1	6.44405893858677e-116
ENSG00000100036.13	RB_P130_DN.V1_UP	0.613925446731903	-0.59031388646563	1.20423933319753	ENST00000343605.5	ENST00000406566.1	1.39673783325682e-105
ENSG00000100036.13	HALLMARK_P53_PATHWAY	0.645422993640205	-0.573587331972809	1.21901032561301	ENST00000343605.5	ENST00000406566.1	2.01323944986826e-98
ENSG00000100036.13	HALLMARK_PEROXISOME	0.582988372470785	-0.549020670944752	1.13200904341554	ENST00000343605.5	ENST00000406566.1	1.24462990769235e-88
ENSG00000100036.13	HALLMARK_ADIPOGENESIS	0.682321841966364	-0.616767453563989	1.29908929553035	ENST00000343605.5	ENST00000406566.1	8.50352857087287e-118
ENSG00000100036.13	ATF2_UP.V1_UP	0.614898287417062	-0.57387962237107	1.18877790978813	ENST00000343605.5	ENST00000406566.1	1.52158223857098e-98
ENSG00000100036.13	PKCA_DN.V1_UP	0.543337659853511	-0.515395934236494	1.05873359409001	ENST00000343605.5	ENST00000406566.1	1.74603506456062e-76
ENSG00000100036.13	HALLMARK_REACTIVE_OXYGEN_SPECIES_PATHWAY	0.675159387856662	-0.627446333908965	1.30260572176563	ENST00000343605.5	ENST00000406566.1	4.60236531438812e-123
ENSG00000100036.13	HALLMARK_OXIDATIVE_PHOSPHORYLATION	0.534836644295587	-0.503102575778438	1.03793922007403	ENST00000343605.5	ENST00000406566.1	2.24967996172833e-72
ENSG00000100036.13	PID_ARF_3PATHWAY	0.600227184049158	-0.544585078589112	1.14481226263827	ENST00000343605.5	ENST00000406566.1	5.98835108679471e-87
ENSG00000100036.13	ATF2_S_UP.V1_UP	0.50930235659871	-0.50012675741997	1.00942911401868	ENST00000343605.5	ENST00000406566.1	2.09916369546338e-71
ENSG00000100036.13	HALLMARK_FATTY_ACID_METABOLISM	0.590987239930908	-0.554069291242923	1.14505653117383	ENST00000343605.5	ENST00000406566.1	1.41010871154295e-90
ENSG00000100036.13	CAMP_UP.V1_UP	0.733696894559707	-0.67373864298694	1.40743553754665	ENST00000343605.5	ENST00000406566.1	1.85574751390166e-148
ENSG00000100038.20	TBK1.DF_DN	0.554878899882864	-0.673187369090816	1.22806626897368	ENST00000357179.10	ENST00000457270.5	6.82647549607957e-91
ENSG00000100038.20	HALLMARK_PROTEIN_SECRETION	0.631745109242769	-0.563860790835612	1.19560590007838	ENST00000357179.10	ENST00000457270.5	1.8991468571831e-94
ENSG00000100083.19	PID_MET_PATHWAY	0.562811637459643	-0.512875686899599	1.07568732435924	ENST00000343632.9	ENST00000325180.12	1.25385689354685e-75
ENSG00000100083.19	PID_ERBB1_RECEPTOR_PROXIMAL_PATHWAY	0.545050492648441	-0.572493829675621	1.11754432232406	ENST00000343632.9	ENST00000325180.12	4.00106883579072e-87
ENSG00000100083.19	PID_ERBB1_DOWNSTREAM_PATHWAY	0.617924037204688	-0.507369184781069	1.12529322198576	ENST00000343632.9	ENST00000325180.12	8.8021208731483e-74
ENSG00000100083.19	PID_ECADHERIN_NASCENT_AJ_PATHWAY	0.530276224481494	-0.51446954789029	1.04474577237178	ENST00000343632.9	ENST00000325180.12	3.61147463467419e-76
ENSG00000100106.22	TBK1.DF_DN	0.615562535308308	-0.626597884119464	1.24216041942777	ENST00000403663.6	ENST00000644935.1	3.24776346010443e-117
ENSG00000100106.22	PID_ERBB1_INTERNALIZATION_PATHWAY	0.594103977730479	-0.565204156674485	1.15930813440496	ENST00000403663.6	ENST00000644935.1	5.46569724796284e-95
ENSG00000100106.22	PID_AR_PATHWAY	0.622651888983417	-0.544758971543979	1.1674108605274	ENST00000403663.6	ENST00000644935.1	5.15048416272502e-87
ENSG00000100106.22	PGF_UP.V1_UP	0.565863900675406	-0.572790897888041	1.13865479856345	ENST00000403663.6	ENST00000644935.1	2.95654701355668e-95
ENSG00000100106.22	BCAT_BILD_ET_AL_DN	0.523298646558181	-0.525307641047176	1.04860628760536	ENST00000403663.6	ENST00000644935.1	3.23217798787638e-79
ENSG00000100106.22	HALLMARK_PROTEIN_SECRETION	0.63688304187059	-0.581687529796261	1.21857057166685	ENST00000403663.6	ENST00000644935.1	7.76248113038128e-102
ENSG00000100106.22	PID_MET_PATHWAY	0.589989212502272	-0.509496403847643	1.09948561634991	ENST00000403663.6	ENST00000644935.1	1.71909984919863e-74
ENSG00000100106.22	PID_ERBB1_RECEPTOR_PROXIMAL_PATHWAY	0.644141634669387	-0.586194681671093	1.23033631634048	ENST00000403663.6	ENST00000644935.1	8.86980387376767e-104
ENSG00000100106.22	PID_ERBB1_DOWNSTREAM_PATHWAY	0.628485935055215	-0.541339896265693	1.16982583132091	ENST00000403663.6	ENST00000644935.1	9.82934113901753e-86
ENSG00000100106.22	PID_CDC42_PATHWAY	0.536788894155659	-0.521969901007623	1.05875879516328	ENST00000403663.6	ENST00000644935.1	9.42396324034334e-79
ENSG00000100106.22	ERBB2_UP.V1_DN	0.524301542289404	-0.542606018770678	1.06690756106008	ENST00000403663.6	ENST00000644935.1	1.43789635917977e-79
ENSG00000100106.22	PID_SMAD2_3PATHWAY	0.536465902057165	-0.50231584133632	1.03878174339349	ENST00000403663.6	ENST00000644935.1	4.07014516448476e-72
ENSG00000100167.21	TBK1.DF_DN	0.62512677846668	-0.591574026830748	1.21670080529743	ENST00000396425.7	ENST00000396426.7	3.87717981752757e-106
ENSG00000100167.21	PID_ERBB1_INTERNALIZATION_PATHWAY	0.557024269095777	-0.554869523169285	1.11189379226506	ENST00000396425.7	ENST00000396426.7	6.88490888812365e-91
ENSG00000100167.21	PGF_UP.V1_UP	0.574790709195023	-0.563754711292817	1.13854542048784	ENST00000396425.7	ENST00000396426.7	2.09587720187482e-94
ENSG00000100167.21	BCAT_BILD_ET_AL_DN	0.594813877802202	-0.611137351387436	1.20595122918964	ENST00000396425.7	ENST00000396426.7	1.40361080313181e-107
ENSG00000100167.21	MTOR_UP.N4.V1_DN	0.500153484068638	-0.527400914981499	1.02755439905014	ENST00000396425.7	ENST00000396426.7	2.05757765801045e-71
ENSG00000100167.21	ERBB2_UP.V1_DN	0.543137756704875	-0.507053533896513	1.05019129060139	ENST00000396425.7	ENST00000396426.7	1.12016812992935e-73
ENSG00000100167.21	PID_SMAD2_3PATHWAY	0.541983075314222	-0.566333505260567	1.10831658057479	ENST00000396425.7	ENST00000396426.7	5.66127968802354e-86
ENSG00000100207.21	MTOR_UP.V1_DN	0.514423309353606	-0.500041878452467	1.01446518780607	ENST00000359486.8	ENST00000335626.8	2.23651890033301e-71
ENSG00000100207.21	ESC_V6.5_UP_LATE.V1_DN	0.552181509462443	-0.529738553975824	1.08192006343827	ENST00000359486.8	ENST00000335626.8	1.69141403128271e-81
ENSG00000100207.21	SIRNA_EIF4GI_UP	0.516232064513349	-0.530405547382249	1.0466376118956	ENST00000359486.8	ENST00000335626.8	9.04123342662353e-77
ENSG00000100207.21	ESC_J1_UP_EARLY.V1_UP	0.514927269721855	-0.508514068470441	1.0234413381923	ENST00000359486.8	ENST00000335626.8	3.66184053121149e-74
ENSG00000100207.21	AKT_UP_MTOR_DN.V1_DN	0.541620692866328	-0.540137577289458	1.08175827015579	ENST00000359486.8	ENST00000335626.8	2.75003661716344e-85
ENSG00000100207.21	RAPA_EARLY_UP.V1_DN	0.520107716244313	-0.51151351925632	1.03162123550063	ENST00000359486.8	ENST00000335626.8	3.6157361988962e-75
ENSG00000100207.21	VEGF_A_UP.V1_UP	0.536087728518952	-0.542989987273284	1.07907771579224	ENST00000359486.8	ENST00000335626.8	8.52838989559793e-84
ENSG00000100207.21	GCNP_SHH_UP_LATE.V1_DN	0.556337058539189	-0.561807573965188	1.11814463250438	ENST00000359486.8	ENST00000335626.8	1.83935850616252e-91
ENSG00000100207.21	CYCLIN_D1_UP.V1_UP	0.522298458799936	-0.532371964268909	1.05467042306885	ENST00000359486.8	ENST00000335626.8	7.23856370317666e-79
ENSG00000100207.21	HALLMARK_MITOTIC_SPINDLE	0.574344050053522	-0.590054695490138	1.16439874554366	ENST00000335626.8	ENST00000359486.8	9.75665954099096e-99
ENSG00000100207.21	ESC_J1_UP_LATE.V1_DN	0.527634013478932	-0.515161946375026	1.04279595985396	ENST00000359486.8	ENST00000335626.8	2.09846300802502e-76
ENSG00000100207.21	EIF4E_UP	0.652534331900361	-0.628710392112063	1.28124472401242	ENST00000359486.8	ENST00000335626.8	1.06341260630042e-123
ENSG00000100207.21	CYCLIN_D1_KE_.V1_UP	0.546776086869954	-0.580678722819644	1.1274548096896	ENST00000359486.8	ENST00000335626.8	8.90881870085462e-88
ENSG00000100207.21	HALLMARK_UV_RESPONSE_UP	0.54345767516752	-0.553535451601534	1.09699312676905	ENST00000359486.8	ENST00000335626.8	1.58945278401643e-86
ENSG00000100207.21	TBK1.DF_DN	0.522127990532777	-0.50146602290745	1.02359401344023	ENST00000335626.8	ENST00000359486.8	7.70590973091736e-72
ENSG00000100207.21	SRC_UP.V1_UP	0.624990939933833	-0.62190362545802	1.24689456539185	ENST00000359486.8	ENST00000335626.8	2.6382632830828e-120
ENSG00000100207.21	RB_P130_DN.V1_UP	0.552682426467434	-0.554787722759047	1.10747014922648	ENST00000359486.8	ENST00000335626.8	4.86544724073469e-90
ENSG00000100207.21	HALLMARK_P53_PATHWAY	0.520742115440545	-0.535272435921397	1.05601455136194	ENST00000359486.8	ENST00000335626.8	2.5221164915931e-78
ENSG00000100207.21	HALLMARK_ADIPOGENESIS	0.5150167931324	-0.533668540695578	1.04868533382798	ENST00000359486.8	ENST00000335626.8	2.351674508826e-76
ENSG00000100207.21	HALLMARK_DNA_REPAIR	0.535952704395505	-0.56254609716707	1.09849880156257	ENST00000359486.8	ENST00000335626.8	9.55383533800063e-84
ENSG00000100207.21	HALLMARK_REACTIVE_OXYGEN_SPECIES_PATHWAY	0.560013664849075	-0.59709602697743	1.15710969182651	ENST00000359486.8	ENST00000335626.8	6.54228370627984e-93
ENSG00000100207.21	HALLMARK_OXIDATIVE_PHOSPHORYLATION	0.506545736459779	-0.507842359161702	1.01438809562148	ENST00000359486.8	ENST00000335626.8	1.65091801170864e-73
ENSG00000100207.21	CAMP_UP.V1_UP	0.569584896800524	-0.593907403336573	1.1634923001371	ENST00000359486.8	ENST00000335626.8	9.03324597820686e-97
ENSG00000100292.18	PID_MET_PATHWAY	0.568287548199214	-0.511703879579404	1.07999142777862	ENST00000216117.9	ENST00000678411.1	3.11885551554921e-75
ENSG00000100292.18	PID_ERBB1_RECEPTOR_PROXIMAL_PATHWAY	0.552203750042613	-0.51344245984252	1.06564620988513	ENST00000216117.9	ENST00000678411.1	8.06140215667961e-76
ENSG00000100294.13	TBK1.DF_DN	0.556161306862728	-0.550802092755642	1.10696339961837	ENST00000290429.11	ENST00000327555.5	2.58250268707524e-89
ENSG00000100297.16	ESC_J1_UP_EARLY.V1_DN	0.679959496229949	-0.524802169510976	1.20476166574092	ENST00000382011.9	ENST00000216122.9	9.58412819241749e-80
ENSG00000100297.16	ESC_V6.5_UP_LATE.V1_DN	0.703397768877579	-0.559345701150863	1.26274347002844	ENST00000382011.9	ENST00000216122.9	1.20328527239616e-92
ENSG00000100297.16	SIRNA_EIF4GI_UP	0.735613869895444	-0.508188713842554	1.243802583738	ENST00000382011.9	ENST00000216122.9	4.69995989533404e-74
ENSG00000100297.16	ESC_J1_UP_EARLY.V1_UP	0.689910259773685	-0.528781137741622	1.21869139751531	ENST00000382011.9	ENST00000216122.9	3.72049662279012e-81
ENSG00000100297.16	AKT_UP_MTOR_DN.V1_DN	0.623133477343728	-0.517110246987641	1.14024372433137	ENST00000382011.9	ENST00000216122.9	4.52097917763652e-77
ENSG00000100297.16	RAPA_EARLY_UP.V1_DN	0.640799736369181	-0.561215541291821	1.202015277661	ENST00000382011.9	ENST00000216122.9	2.17608026829319e-93
ENSG00000100297.16	VEGF_A_UP.V1_UP	0.573786411519773	-0.582423589700876	1.15621000122065	ENST00000382011.9	ENST00000216122.9	1.66399090554485e-98
ENSG00000100297.16	GCNP_SHH_UP_LATE.V1_DN	0.664746458994241	-0.608553116720028	1.27329957571427	ENST00000382011.9	ENST00000216122.9	7.01025839411834e-114
ENSG00000100297.16	CYCLIN_D1_UP.V1_UP	0.625108278487457	-0.59986372839086	1.22497200687832	ENST00000382011.9	ENST00000216122.9	7.3584693519682e-110
ENSG00000100297.16	ESC_J1_UP_LATE.V1_DN	0.606241589157776	-0.567239797806659	1.17348138696443	ENST00000382011.9	ENST00000216122.9	8.17689486038919e-96
ENSG00000100297.16	WNT_UP.V1_UP	0.603381090824123	-0.538190519400473	1.1415716102246	ENST00000382011.9	ENST00000216122.9	1.44092770844197e-84
ENSG00000100297.16	EIF4E_UP	0.799358518304788	-0.623349614563992	1.42270813286878	ENST00000382011.9	ENST00000216122.9	5.10479959626539e-121
ENSG00000100297.16	CYCLIN_D1_KE_.V1_UP	0.571767788525998	-0.650941259743191	1.22270904826919	ENST00000382011.9	ENST00000216122.9	1.14227445736777e-97
ENSG00000100297.16	HALLMARK_UV_RESPONSE_UP	0.677012282815798	-0.590011869381331	1.26702415219713	ENST00000382011.9	ENST00000216122.9	1.89827985766955e-105
ENSG00000100297.16	PDGF_ERK_DN.V1_DN	0.574880287529754	-0.534043447399707	1.10892373492946	ENST00000382011.9	ENST00000216122.9	4.74378133758103e-83
ENSG00000100297.16	CRX_DN.V1_UP	0.644316900425976	-0.520589269081996	1.16490616950797	ENST00000382011.9	ENST00000216122.9	2.85035894361932e-78
ENSG00000100297.16	IL15_UP.V1_UP	0.541282350190974	-0.50096433762325	1.04224668781422	ENST00000382011.9	ENST00000216122.9	1.12203203945921e-71
ENSG00000100297.16	CRX_NRL_DN.V1_UP	0.530057418446998	-0.559777207196307	1.0898346256433	ENST00000382011.9	ENST00000216122.9	1.30026417147816e-81
ENSG00000100297.16	SRC_UP.V1_UP	0.65037583802834	-0.701271780036791	1.35164761806513	ENST00000382011.9	ENST00000216122.9	4.3036515088004e-135
ENSG00000100297.16	RB_DN.V1_UP	0.664978212472451	-0.529623367447407	1.19460157991986	ENST00000382011.9	ENST00000216122.9	1.85971219093665e-81
ENSG00000100297.16	RB_P130_DN.V1_UP	0.615480888397501	-0.630849104784387	1.24632999318189	ENST00000382011.9	ENST00000216122.9	3.55543699515708e-117
ENSG00000100297.16	HALLMARK_P53_PATHWAY	0.606039734620665	-0.530258068734768	1.13629780335543	ENST00000382011.9	ENST00000216122.9	1.10158397014525e-81
ENSG00000100297.16	BCAT_BILD_ET_AL_DN	0.515649551953644	-0.52719953470242	1.04284908665606	ENST00000216122.9	ENST00000382011.9	1.43042854511228e-76
ENSG00000100297.16	ATF2_UP.V1_UP	0.656860712030246	-0.557097906212059	1.21395861824231	ENST00000382011.9	ENST00000216122.9	9.25097751729743e-92
ENSG00000100297.16	HALLMARK_DNA_REPAIR	0.579693066117103	-0.539731991204552	1.11942505732165	ENST00000382011.9	ENST00000216122.9	3.88440502745813e-85
ENSG00000100297.16	HALLMARK_REACTIVE_OXYGEN_SPECIES_PATHWAY	0.71160819099238	-0.578255841491396	1.28986403248378	ENST00000382011.9	ENST00000216122.9	2.22930055199109e-100
ENSG00000100297.16	CAMP_UP.V1_UP	0.695491741682853	-0.594064307562661	1.28955604924551	ENST00000382011.9	ENST00000216122.9	3.03530384100422e-107
ENSG00000100300.18	PID_ERBB2_ERBB3_PATHWAY	0.550365455394733	-0.549003806187292	1.09936926158203	ENST00000337554.8	ENST00000583777.5	1.26323328614641e-88
ENSG00000100300.18	PID_LKB1_PATHWAY	0.55273101089335	-0.52225963688763	1.07499064778098	ENST00000337554.8	ENST00000583777.5	7.46694982496322e-79
ENSG00000100300.18	PID_PS1_PATHWAY	0.587109176802206	-0.553914272514279	1.14102344931649	ENST00000337554.8	ENST00000583777.5	1.62078173887214e-90
ENSG00000100300.18	PID_MET_PATHWAY	0.548983831618494	-0.519145013233206	1.0681288448517	ENST00000337554.8	ENST00000583777.5	9.01201777626475e-78
ENSG00000100300.18	PID_PI3KCI_AKT_PATHWAY	0.598977401729824	-0.555683352266724	1.15466075399655	ENST00000337554.8	ENST00000583777.5	3.31537839850616e-91
ENSG00000100300.18	PID_MTOR_4PATHWAY	0.580582832562387	-0.53066259159773	1.11124542416012	ENST00000337554.8	ENST00000583777.5	7.88852691315613e-82
ENSG00000100348.10	PID_MTOR_4PATHWAY	0.521010644454617	-0.553605916703338	1.07461656115796	ENST00000216185.7	ENST00000416967.1	2.03449045833167e-78
ENSG00000100354.21	HALLMARK_MITOTIC_SPINDLE	0.5176271258156	-0.514462792402123	1.03208991821772	ENST00000335727.13	ENST00000301923.13	3.63056590345337e-76
ENSG00000100365.16	LTE2_UP.V1_UP	0.610189632598895	-0.506069006865069	1.11625863946396	ENST00000248899.11	ENST00000397147.7	2.37312935352841e-73
ENSG00000100365.16	HALLMARK_ANDROGEN_RESPONSE	0.531171341135737	-0.503915754244121	1.03508709537986	ENST00000248899.11	ENST00000397147.7	1.21722409134718e-72
ENSG00000100365.16	HALLMARK_PROTEIN_SECRETION	0.531837023682063	-0.544622615794491	1.07645963947655	ENST00000248899.11	ENST00000397147.7	2.98036465108305e-82
ENSG00000100393.14	HALLMARK_MITOTIC_SPINDLE	0.601777699050138	-0.59854534111546	1.2003230401656	ENST00000263253.9	ENST00000674155.1	2.92247263755818e-109
ENSG00000100393.14	EIF4E_UP	0.671027305035652	-0.642557080750391	1.31358438578604	ENST00000674155.1	ENST00000263253.9	7.08865423867779e-131
ENSG00000100393.14	HALLMARK_UV_RESPONSE_UP	0.552540947875959	-0.523508723253408	1.07604967112937	ENST00000674155.1	ENST00000263253.9	2.728552395309e-79
ENSG00000100393.14	SRC_UP.V1_UP	0.594156985417111	-0.590363367172913	1.18452035259002	ENST00000674155.1	ENST00000263253.9	1.32845660969005e-105
ENSG00000100393.14	RB_P130_DN.V1_UP	0.537856409262416	-0.525732495558914	1.06358890482133	ENST00000674155.1	ENST00000263253.9	4.50354886725618e-80
ENSG00000100393.14	BCAT_BILD_ET_AL_DN	0.527323601850851	-0.513538281275384	1.04086188312624	ENST00000263253.9	ENST00000674155.1	7.47945838233076e-76
ENSG00000100393.14	HALLMARK_DNA_REPAIR	0.554189561478557	-0.532886235155528	1.08707579663409	ENST00000674155.1	ENST00000263253.9	1.24555460917311e-82
ENSG00000100393.14	HALLMARK_REACTIVE_OXYGEN_SPECIES_PATHWAY	0.536282840502565	-0.501990515077708	1.03827335558027	ENST00000674155.1	ENST00000263253.9	5.19907169528849e-72
ENSG00000100393.14	HALLMARK_OXIDATIVE_PHOSPHORYLATION	0.538906891558194	-0.504141528209271	1.04304841976746	ENST00000674155.1	ENST00000263253.9	1.0260943585676e-72
ENSG00000100393.14	MTOR_UP.N4.V1_DN	0.528345101337819	-0.516188540907759	1.04453364224558	ENST00000263253.9	ENST00000674155.1	9.35714693808113e-77
ENSG00000100393.14	CAMP_UP.V1_UP	0.581060340198562	-0.536119579417104	1.11717991961567	ENST00000674155.1	ENST00000263253.9	8.30360601484619e-84
ENSG00000100504.17	PID_ERBB1_INTERNALIZATION_PATHWAY	0.552906505654264	-0.523608990638989	1.07651549629325	ENST00000216392.8	ENST00000544180.6	2.51636759107387e-79
ENSG00000100504.17	PID_ERBB1_RECEPTOR_PROXIMAL_PATHWAY	0.558191255777235	-0.500719483993677	1.05891073977091	ENST00000216392.8	ENST00000544180.6	1.34782344115773e-71
ENSG00000100528.12	EIF4E_UP	0.525469242623194	-0.594526781493763	1.11999602411696	ENST00000395573.8	ENST00000216416.9	5.57681316248238e-80
ENSG00000100528.12	HALLMARK_DNA_REPAIR	0.516380208811914	-0.644702781243027	1.16108299005494	ENST00000395573.8	ENST00000216416.9	8.04483154823726e-77
ENSG00000100558.9	PID_ECADHERIN_NASCENT_AJ_PATHWAY	0.505112093722138	-0.5218839905428	1.02699608426494	ENST00000216446.9	ENST00000556532.1	4.91441315878527e-73
ENSG00000100567.13	BCAT_BILD_ET_AL_UP	0.532346736690063	-0.507118000942729	1.03946473763279	ENST00000216455.9	ENST00000557508.5	1.06641090304176e-73
ENSG00000100567.13	PID_ERBB2_ERBB3_PATHWAY	0.52439235155203	-0.515589432201187	1.03998178375322	ENST00000216455.9	ENST00000557508.5	1.49967511793189e-76
ENSG00000100567.13	SIRNA_EIF4GI_UP	0.698065005119077	-0.514332650445623	1.2123976555647	ENST00000216455.9	ENST00000557508.5	4.01949522714809e-76
ENSG00000100567.13	ESC_J1_UP_EARLY.V1_UP	0.596175825439277	-0.534275518809728	1.130451344249	ENST00000216455.9	ENST00000557508.5	3.90717082998384e-83
ENSG00000100567.13	RAPA_EARLY_UP.V1_DN	0.531308507374677	-0.554518368968523	1.0858268763432	ENST00000216455.9	ENST00000557508.5	4.62116854173952e-82
ENSG00000100567.13	CYCLIN_D1_UP.V1_UP	0.504977741617972	-0.520303358329795	1.02528109994777	ENST00000216455.9	ENST00000557508.5	5.44241739449823e-73
ENSG00000100567.13	ESC_J1_UP_LATE.V1_DN	0.529708331744039	-0.513530075187947	1.04323840693199	ENST00000216455.9	ENST00000557508.5	7.52744037715972e-76
ENSG00000100567.13	HALLMARK_UV_RESPONSE_UP	0.63919860558622	-0.536142072505451	1.17534067809167	ENST00000216455.9	ENST00000557508.5	8.14758541865523e-84
ENSG00000100567.13	PDGF_ERK_DN.V1_DN	0.583022546461305	-0.610436676083088	1.19345922254439	ENST00000216455.9	ENST00000557508.5	2.07910600303454e-102
ENSG00000100567.13	PID_P38_GAMMA_DELTA_PATHWAY	0.59973061281914	-0.500443180654204	1.10017379347334	ENST00000216455.9	ENST00000557508.5	1.6572827096063e-71
ENSG00000100567.13	PID_P38_MKK3_6PATHWAY	0.503946945277054	-0.628866821630886	1.13281376690794	ENST00000216455.9	ENST00000557508.5	1.18877458230368e-72
ENSG00000100567.13	PID_P75_NTR_PATHWAY	0.67351426518613	-0.542680233281842	1.21619449846797	ENST00000216455.9	ENST00000557508.5	3.10725033340697e-86
ENSG00000100567.13	CRX_DN.V1_UP	0.551247724919635	-0.504906765729093	1.05615449064873	ENST00000216455.9	ENST00000557508.5	5.74331878443709e-73
ENSG00000100567.13	HALLMARK_PI3K_AKT_MTOR_SIGNALING	0.65467883464959	-0.521395489482525	1.17607432413211	ENST00000216455.9	ENST00000557508.5	1.49510291278637e-78
ENSG00000100567.13	PID_LKB1_PATHWAY	0.511990589918571	-0.541788187493227	1.0537787774118	ENST00000216455.9	ENST00000557508.5	2.49691968493148e-75
ENSG00000100567.13	HALLMARK_P53_PATHWAY	0.5350540795212	-0.514120236120392	1.04917431564159	ENST00000216455.9	ENST00000557508.5	4.74498853776497e-76
ENSG00000100567.13	PID_PS1_PATHWAY	0.604792969074291	-0.548295438543526	1.15308840761782	ENST00000216455.9	ENST00000557508.5	2.35356582753996e-88
ENSG00000100567.13	PID_MTOR_4PATHWAY	0.650148840654182	-0.601449932762266	1.25159877341645	ENST00000216455.9	ENST00000557508.5	1.38441319826801e-110
ENSG00000100567.13	CAMP_UP.V1_UP	0.690310944327996	-0.556569383627176	1.24688032795517	ENST00000216455.9	ENST00000557508.5	1.49168864628184e-91
ENSG00000100592.16	PID_ERBB1_INTERNALIZATION_PATHWAY	0.518418722089547	-0.540903490345091	1.05932221243464	ENST00000360909.8	ENST00000395125.1	1.60468548834552e-77
ENSG00000100600.15	NRL_DN.V1_DN	0.512270985331355	-0.515862087673795	1.02813307300515	ENST00000334869.9	ENST00000555699.5	2.00772513029897e-75
ENSG00000100600.15	HALLMARK_ESTROGEN_RESPONSE_LATE	0.511834562108359	-0.547284721072964	1.05911928318132	ENST00000334869.9	ENST00000555699.5	2.81828470872966e-75
ENSG00000100600.15	ESC_J1_UP_EARLY.V1_DN	0.516671059924052	-0.630213417125663	1.14688447704971	ENST00000334869.9	ENST00000555699.5	6.394256417067e-77
ENSG00000100600.15	ERBB2_UP.V1_UP	0.501255889063763	-0.535496588548065	1.03675247761183	ENST00000334869.9	ENST00000555699.5	9.01883956600063e-72
ENSG00000100600.15	BCAT_BILD_ET_AL_UP	0.522343463930558	-0.59509835473153	1.11744181866209	ENST00000334869.9	ENST00000555699.5	6.98127467749381e-79
ENSG00000100600.15	ESC_V6.5_UP_LATE.V1_DN	0.507492268034819	-0.654672415165	1.16216468319982	ENST00000334869.9	ENST00000555699.5	8.01221224242834e-74
ENSG00000100600.15	SIRNA_EIF4GI_UP	0.566971613136542	-0.613770336536471	1.18074194967301	ENST00000334869.9	ENST00000555699.5	1.05121052981327e-95
ENSG00000100600.15	PID_AR_NONGENOMIC_PATHWAY	0.549607439236152	-0.513943927633495	1.06355136686965	ENST00000334869.9	ENST00000555699.5	5.44776533088626e-76
ENSG00000100600.15	ATF2_S_UP.V1_DN	0.503696669819512	-0.556011689921207	1.05970835974072	ENST00000334869.9	ENST00000555699.5	1.43667791809841e-72
ENSG00000100600.15	ESC_J1_UP_EARLY.V1_UP	0.54564941303359	-0.64681856047762	1.19246797351121	ENST00000334869.9	ENST00000555699.5	2.37779276589722e-87
ENSG00000100600.15	AKT_UP_MTOR_DN.V1_DN	0.512232384760333	-0.623482176464828	1.13571456122516	ENST00000334869.9	ENST00000555699.5	2.06887854967718e-75
ENSG00000100600.15	RAPA_EARLY_UP.V1_DN	0.552172503778891	-0.694779139455632	1.24695164323452	ENST00000334869.9	ENST00000555699.5	7.66053896933053e-90
ENSG00000100600.15	GCNP_SHH_UP_LATE.V1_DN	0.510464711137711	-0.688542651336918	1.19900736247463	ENST00000334869.9	ENST00000555699.5	8.14247196242284e-75
ENSG00000100600.15	CYCLIN_D1_UP.V1_UP	0.52073045585637	-0.69702950226021	1.21775995811658	ENST00000334869.9	ENST00000555699.5	2.54581492160232e-78
ENSG00000100600.15	ESC_J1_UP_LATE.V1_DN	0.509695257368693	-0.64939197644173	1.15908723381042	ENST00000334869.9	ENST00000555699.5	1.47478758657739e-74
ENSG00000100600.15	CYCLIN_D1_KE_.V1_UP	0.516531602414874	-0.703402281267405	1.21993388368228	ENST00000334869.9	ENST00000555699.5	7.1381204826691e-77
ENSG00000100600.15	HALLMARK_UV_RESPONSE_UP	0.554379053235818	-0.669103692312875	1.22348274554869	ENST00000334869.9	ENST00000555699.5	1.06819724733389e-90
ENSG00000100600.15	PDGF_ERK_DN.V1_DN	0.612528581021771	-0.703346742501253	1.31587532352302	ENST00000334869.9	ENST00000555699.5	9.22070757231588e-116
ENSG00000100600.15	PID_P38_GAMMA_DELTA_PATHWAY	0.510114982274686	-0.568376014866567	1.07849099714125	ENST00000334869.9	ENST00000555699.5	1.06655225939805e-74
ENSG00000100600.15	PID_P38_MKK3_6PATHWAY	0.58504419847625	-0.677491601664203	1.26253580014045	ENST00000334869.9	ENST00000555699.5	2.79690743882002e-103
ENSG00000100600.15	PID_P75_NTR_PATHWAY	0.587642945679506	-0.515692991959443	1.10333593763895	ENST00000334869.9	ENST00000555699.5	1.38246367746715e-76
ENSG00000100600.15	PID_P53_DOWNSTREAM_PATHWAY	0.500343779941521	-0.526125312170616	1.02646909211214	ENST00000334869.9	ENST00000555699.5	1.78465776431039e-71
ENSG00000100600.15	PID_HDAC_CLASSII_PATHWAY	0.594912280661364	-0.608768656808138	1.2036809374695	ENST00000334869.9	ENST00000555699.5	1.26862114898488e-107
ENSG00000100600.15	CRX_DN.V1_UP	0.518168243886552	-0.627898951592616	1.14606719547917	ENST00000334869.9	ENST00000555699.5	1.95748404730731e-77
ENSG00000100600.15	IL15_UP.V1_UP	0.507830937471887	-0.650543378620331	1.15837431609222	ENST00000334869.9	ENST00000555699.5	6.18241087224766e-74
ENSG00000100600.15	RB_DN.V1_UP	0.514755690409771	-0.616667023202052	1.13142271361182	ENST00000334869.9	ENST00000555699.5	2.88632846968106e-76
ENSG00000100600.15	PID_LKB1_PATHWAY	0.559009479048581	-0.509105545893444	1.06811502494203	ENST00000334869.9	ENST00000555699.5	2.32241934911585e-74
ENSG00000100600.15	HALLMARK_P53_PATHWAY	0.533507093813158	-0.630048260426018	1.16355535423918	ENST00000334869.9	ENST00000555699.5	7.42309500624858e-83
ENSG00000100600.15	HALLMARK_ADIPOGENESIS	0.547060668966358	-0.597465229611503	1.14452589857786	ENST00000334869.9	ENST00000555699.5	6.94966068608603e-88
ENSG00000100600.15	PID_CASPASE_PATHWAY	0.512489433347628	-0.512713076124157	1.02520250947178	ENST00000334869.9	ENST00000555699.5	1.6941942906591e-75
ENSG00000100600.15	HALLMARK_REACTIVE_OXYGEN_SPECIES_PATHWAY	0.544370278457924	-0.663220508027946	1.20759078648587	ENST00000334869.9	ENST00000555699.5	7.21428816122485e-87
ENSG00000100600.15	PID_ARF_3PATHWAY	0.609119457186023	-0.632802841598831	1.24192229878485	ENST00000334869.9	ENST00000555699.5	3.79368899194065e-114
ENSG00000100600.15	PID_MTOR_4PATHWAY	0.661284878443308	-0.528332743879299	1.18961762232261	ENST00000334869.9	ENST00000555699.5	5.37615161436952e-81
ENSG00000100600.15	CAMP_UP.V1_UP	0.62244158127833	-0.680756010433352	1.30319759171168	ENST00000334869.9	ENST00000555699.5	1.4332748705388e-120
ENSG00000100600.15	PID_HDAC_CLASSI_PATHWAY	0.547992817348812	-0.553771145836418	1.10176396318523	ENST00000334869.9	ENST00000555699.5	3.07113200527765e-88
ENSG00000100603.14	HALLMARK_MITOTIC_SPINDLE	0.518395580673137	-0.580769831724107	1.09916541239724	ENST00000261531.12	ENST00000554775.5	1.63453985844683e-77
ENSG00000100603.14	TBK1.DF_DN	0.654193322222752	-0.657900725929624	1.31209404815238	ENST00000261531.12	ENST00000554775.5	3.40199178712003e-137
ENSG00000100603.14	VEGF_A_UP.V1_DN	0.543964874134533	-0.543097784855295	1.08706265898983	ENST00000261531.12	ENST00000554775.5	2.16799244035349e-86
ENSG00000100603.14	PGF_UP.V1_UP	0.576188821533144	-0.56127002904358	1.13745885057672	ENST00000261531.12	ENST00000554775.5	2.07049536188607e-93
ENSG00000100603.14	SRC_UP.V1_UP	0.614993195131344	-0.569133785028818	1.18412698016016	ENST00000554775.5	ENST00000261531.12	1.38201708587769e-96
ENSG00000100603.14	BCAT_BILD_ET_AL_DN	0.512284866135736	-0.574612744622054	1.08689761075779	ENST00000261531.12	ENST00000554775.5	1.98625640847095e-75
ENSG00000100603.14	MTOR_UP.N4.V1_DN	0.517700018656949	-0.561800104947797	1.07950012360475	ENST00000261531.12	ENST00000554775.5	2.83562712702194e-77
ENSG00000100603.14	ERBB2_UP.V1_DN	0.545481050929986	-0.537056828254546	1.08253787918453	ENST00000261531.12	ENST00000554775.5	3.7647052903023e-84
ENSG00000100603.14	PID_SMAD2_3PATHWAY	0.559999865004547	-0.576711042179792	1.13671090718434	ENST00000261531.12	ENST00000554775.5	6.62506629392186e-93
ENSG00000100767.17	PID_PS1_PATHWAY	0.601007224639022	-0.501066745063601	1.10207396970262	ENST00000644200.2	ENST00000559759.1	1.03911563738385e-71
ENSG00000100813.15	PID_TCPTP_PATHWAY	0.502952403352417	-0.514193634099049	1.01714603745146	ENST00000605057.6	ENST00000338631.10	2.51974511600459e-72
ENSG00000100813.15	EIF4E_DN	0.68237502957471	-0.558740692368116	1.24111572194283	ENST00000605057.6	ENST00000338631.10	2.0860396137269e-92
ENSG00000100813.15	PID_ERBB4_PATHWAY	0.57277964402954	-0.512472235131471	1.08525187916101	ENST00000605057.6	ENST00000338631.10	1.71701373217771e-75
ENSG00000100813.15	TBK1.DF_DN	0.749536379392226	-0.700461798736944	1.44999817812917	ENST00000605057.6	ENST00000338631.10	2.46377041018509e-165
ENSG00000100813.15	PID_ERBB1_INTERNALIZATION_PATHWAY	0.613887125328295	-0.636473937042114	1.25036106237041	ENST00000605057.6	ENST00000338631.10	2.06898136075489e-116
ENSG00000100813.15	PGF_UP.V1_UP	0.694117945611864	-0.656844286947402	1.35096223255927	ENST00000605057.6	ENST00000338631.10	1.12819854615841e-138
ENSG00000100813.15	SRC_UP.V1_UP	0.606253459114677	-0.572586692412137	1.17884015152681	ENST00000338631.10	ENST00000605057.6	5.23801914449964e-98
ENSG00000100813.15	RB_P130_DN.V1_UP	0.604577125409353	-0.574555657391182	1.17913278280053	ENST00000338631.10	ENST00000605057.6	7.96481547433818e-99
ENSG00000100813.15	BCAT_BILD_ET_AL_DN	0.62999322619555	-0.77003102493852	1.40002425113407	ENST00000605057.6	ENST00000338631.10	2.38025758092883e-124
ENSG00000100813.15	HALLMARK_DNA_REPAIR	0.616663788139267	-0.572826301662156	1.18949008980142	ENST00000338631.10	ENST00000605057.6	4.1685654759544e-98
ENSG00000100813.15	PID_ERBB1_RECEPTOR_PROXIMAL_PATHWAY	0.644011347442141	-0.556221246519007	1.20023259396115	ENST00000605057.6	ENST00000338631.10	2.04210452197356e-91
ENSG00000100813.15	PID_RETINOIC_ACID_PATHWAY	0.512482003213067	-0.547698124078428	1.0601801272915	ENST00000605057.6	ENST00000338631.10	1.70406352742092e-75
ENSG00000100813.15	MTOR_UP.N4.V1_DN	0.627802865361111	-0.671692715741153	1.29949558110226	ENST00000605057.6	ENST00000338631.10	3.0468067298242e-123
ENSG00000100813.15	PID_CDC42_PATHWAY	0.529202578563607	-0.554019663066186	1.08322224162979	ENST00000605057.6	ENST00000338631.10	2.62966186134892e-81
ENSG00000100813.15	ERBB2_UP.V1_DN	0.620050601205734	-0.605389445229433	1.22544004643517	ENST00000605057.6	ENST00000338631.10	2.10949493409615e-112
ENSG00000100813.15	PID_SMAD2_3PATHWAY	0.676768274209382	-0.688235348288937	1.36500362249832	ENST00000605057.6	ENST00000338631.10	2.79179903544236e-150
ENSG00000100836.11	STK33_DN	0.635209523409969	-0.506291578165008	1.14150110157498	ENST00000216727.9	ENST00000397276.6	2.00317597859303e-73
ENSG00000100836.11	LTE2_UP.V1_UP	0.636897973226172	-0.545248995867688	1.18214696909386	ENST00000216727.9	ENST00000397276.6	3.36801289193712e-87
ENSG00000100836.11	JAK2_DN.V1_DN	0.668417599339281	-0.799064235290161	1.46748183462944	ENST00000397276.6	ENST00000216727.9	2.62464390678563e-145
ENSG00000100836.11	PDGF_ERK_DN.V1_UP	0.573147872312078	-0.520203627316473	1.09335149962855	ENST00000216727.9	ENST00000397276.6	3.87904078039708e-78
ENSG00000100889.12	PID_ERBB2_ERBB3_PATHWAY	0.612153946559575	-0.555516224422523	1.1676701709821	ENST00000216780.9	ENST00000561286.5	3.85216224956058e-91
ENSG00000100889.12	PID_AR_NONGENOMIC_PATHWAY	0.545245420452675	-0.532344561982843	1.07758998243552	ENST00000216780.9	ENST00000561286.5	1.95537197853821e-82
ENSG00000100889.12	PID_IGF1_PATHWAY	0.523442086464864	-0.503397976774754	1.02684006323962	ENST00000216780.9	ENST00000561286.5	1.80012834571603e-72
ENSG00000100889.12	PID_HDAC_CLASSII_PATHWAY	0.526747031246464	-0.514640576345016	1.04138760759148	ENST00000216780.9	ENST00000561286.5	3.15921320600597e-76
ENSG00000100889.12	PID_RHOA_PATHWAY	0.530898260884932	-0.50292069267716	1.03381895356209	ENST00000216780.9	ENST00000561286.5	2.580681801925e-72
ENSG00000100889.12	PID_LKB1_PATHWAY	0.592703415731873	-0.522077007403746	1.11478042313562	ENST00000216780.9	ENST00000561286.5	8.64635591905527e-79
ENSG00000100889.12	PID_PS1_PATHWAY	0.652771363809447	-0.583539216954172	1.23631058076362	ENST00000216780.9	ENST00000561286.5	1.24679750314582e-102
ENSG00000100889.12	PID_MET_PATHWAY	0.578884865958651	-0.54330495254305	1.1221898185017	ENST00000216780.9	ENST00000561286.5	1.81377291579923e-86
ENSG00000100889.12	PID_PI3KCI_AKT_PATHWAY	0.609001708146198	-0.524006809656509	1.13300851780271	ENST00000216780.9	ENST00000561286.5	1.82482092599786e-79
ENSG00000100889.12	PID_ARF_3PATHWAY	0.506824106580689	-0.503805483277647	1.01062958985834	ENST00000216780.9	ENST00000561286.5	1.32308101895683e-72
ENSG00000100889.12	PID_PDGFRB_PATHWAY	0.517851137536726	-0.505604562923601	1.02345570046033	ENST00000216780.9	ENST00000561286.5	3.37961247793312e-73
ENSG00000100889.12	PID_MTOR_4PATHWAY	0.660898831493808	-0.587427221318044	1.24832605281185	ENST00000216780.9	ENST00000561286.5	2.57728161550741e-104
ENSG00000100982.12	PID_BMP_PATHWAY	0.51079852368664	-0.501220298315866	1.01201882200251	ENST00000372409.8	ENST00000479348.2	9.26169861997854e-72
ENSG00000100982.12	PID_ERBB2_ERBB3_PATHWAY	0.593039830041037	-0.591114359824277	1.18415418986531	ENST00000372409.8	ENST00000479348.2	6.19442022081428e-106
ENSG00000100982.12	PID_NCADHERIN_PATHWAY	0.528753318099101	-0.503468755731966	1.03222207383107	ENST00000372409.8	ENST00000479348.2	1.70653007662505e-72
ENSG00000100982.12	PID_WNT_CANONICAL_PATHWAY	0.579955919392892	-0.540672426084283	1.12062834547718	ENST00000372409.8	ENST00000479348.2	1.74114334850483e-85
ENSG00000100982.12	PID_ECADHERIN_KERATINOCYTE_PATHWAY	0.586479075904606	-0.544857171513871	1.13133624741848	ENST00000372409.8	ENST00000479348.2	4.7299279584377e-87
ENSG00000100982.12	PID_IGF1_PATHWAY	0.58096614972659	-0.546873903463503	1.12784005319009	ENST00000372409.8	ENST00000479348.2	8.18183518056853e-88
ENSG00000100982.12	PID_BETA_CATENIN_DEG_PATHWAY	0.612489319531158	-0.569292922934744	1.1817822424659	ENST00000372409.8	ENST00000479348.2	1.18968235623212e-96
ENSG00000100982.12	PID_ERBB1_INTERNALIZATION_PATHWAY	0.581194440348586	-0.54548209002596	1.12667653037455	ENST00000372409.8	ENST00000479348.2	2.7505181939227e-87
ENSG00000100982.12	PID_RHOA_PATHWAY	0.55120883890258	-0.526817304234948	1.07802614313753	ENST00000372409.8	ENST00000479348.2	1.85931774840804e-80
ENSG00000100982.12	HALLMARK_PI3K_AKT_MTOR_SIGNALING	0.50599626545771	-0.519450269314962	1.02544653477267	ENST00000372409.8	ENST00000479348.2	2.50824585271821e-73
ENSG00000100982.12	PID_PS1_PATHWAY	0.641466212802033	-0.611285875922108	1.25275208872414	ENST00000372409.8	ENST00000479348.2	3.59227777000827e-115
ENSG00000100982.12	PID_MET_PATHWAY	0.665843215376687	-0.625293913331672	1.29113712870836	ENST00000372409.8	ENST00000479348.2	5.49843299723624e-122
ENSG00000100982.12	PID_ERBB1_RECEPTOR_PROXIMAL_PATHWAY	0.566140404068814	-0.523899326743232	1.09003973081205	ENST00000372409.8	ENST00000479348.2	1.99066744946083e-79
ENSG00000100982.12	PID_PI3KCI_AKT_PATHWAY	0.62885713397734	-0.592529656189125	1.22138679016646	ENST00000372409.8	ENST00000479348.2	1.46319251228879e-106
ENSG00000100982.12	PID_ERA_GENOMIC_PATHWAY	0.541299338534008	-0.51681704377703	1.05811638231104	ENST00000372409.8	ENST00000479348.2	5.69850121586555e-77
ENSG00000100982.12	PID_INSULIN_PATHWAY	0.593775402381169	-0.55447602917378	1.14825143155495	ENST00000372409.8	ENST00000479348.2	9.79144470255343e-91
ENSG00000100982.12	PID_ERBB1_DOWNSTREAM_PATHWAY	0.62277562342233	-0.585935861950787	1.20871148537312	ENST00000372409.8	ENST00000479348.2	1.14817828799726e-103
ENSG00000100982.12	PID_PDGFRB_PATHWAY	0.556397640488935	-0.530233807007371	1.08663144749631	ENST00000372409.8	ENST00000479348.2	1.12384988780011e-81
ENSG00000100982.12	PID_CDC42_PATHWAY	0.54491960663263	-0.507257549630945	1.05217715626358	ENST00000372409.8	ENST00000479348.2	9.58398341230246e-74
ENSG00000100982.12	PID_MTOR_4PATHWAY	0.633138976088735	-0.607934148821748	1.24107312491048	ENST00000372409.8	ENST00000479348.2	1.36885833842005e-113
ENSG00000100982.12	PID_ECADHERIN_NASCENT_AJ_PATHWAY	0.578897493543334	-0.526062394867715	1.10495988841105	ENST00000372409.8	ENST00000479348.2	3.44280328176593e-80
ENSG00000100983.12	PID_MET_PATHWAY	0.568314287285437	-0.585980238853348	1.15429452613878	ENST00000651619.1	ENST00000646735.1	2.9856845558221e-96
ENSG00000100983.12	PID_ERBB1_RECEPTOR_PROXIMAL_PATHWAY	0.565663228309626	-0.552497897346373	1.118161125656	ENST00000651619.1	ENST00000646735.1	5.7342846953845e-90
ENSG00000100983.12	PID_PI3KCI_AKT_PATHWAY	0.573142751164711	-0.504569531390862	1.07771228255557	ENST00000651619.1	ENST00000646735.1	7.4176577522508e-73
ENSG00000100983.12	PID_ERBB1_DOWNSTREAM_PATHWAY	0.646274607807253	-0.548947138770418	1.19522174657767	ENST00000651619.1	ENST00000646735.1	1.32763816045157e-88
ENSG00000101019.22	NRL_DN.V1_DN	0.522765092008713	-0.571373110105629	1.09413820211434	ENST00000374385.10	ENST00000397554.5	4.97021664759563e-79
ENSG00000101019.22	STK33_SKM_DN	0.533538688956571	-0.541265470699063	1.07480415965563	ENST00000374385.10	ENST00000397554.5	7.22930527856598e-83
ENSG00000101019.22	STK33_NOMO_DN	0.583639336641733	-0.521000547180353	1.10463988382209	ENST00000374385.10	ENST00000397554.5	2.05093061181177e-78
ENSG00000101019.22	STK33_DN	0.608450947244174	-0.597834932655641	1.20628587989981	ENST00000374385.10	ENST00000397554.5	6.13714779695619e-109
ENSG00000101019.22	LTE2_UP.V1_UP	0.601001625300763	-0.583584143465464	1.18458576876623	ENST00000374385.10	ENST00000397554.5	1.19265882132617e-102
ENSG00000101019.22	CRX_NRL_DN.V1_DN	0.562795346575095	-0.563623445506283	1.12641879208138	ENST00000374385.10	ENST00000397554.5	5.08614720013904e-94
ENSG00000101019.22	PID_P75_NTR_PATHWAY	0.558098980313704	-0.516400555269931	1.07449953558364	ENST00000374385.10	ENST00000397554.5	7.91657212671107e-77
ENSG00000101019.22	HALLMARK_PEROXISOME	0.515101643757253	-0.578415205366047	1.0935168491233	ENST00000374385.10	ENST00000397554.5	2.20008013620324e-76
ENSG00000101079.21	PID_ERBB1_INTERNALIZATION_PATHWAY	0.52560738028434	-0.564765121253262	1.0903725015376	ENST00000349004.6	ENST00000359675.6	4.9852614442608e-80
ENSG00000101079.21	PID_CDC42_PATHWAY	0.509652812396719	-0.539048249795409	1.04870106219213	ENST00000349004.6	ENST00000359675.6	1.52375761460841e-74
ENSG00000101216.11	TBK1.DF_DN	0.603166201164124	-0.599984154842773	1.2031503560069	ENST00000370077.2	ENST00000370069.5	6.48407077308896e-110
ENSG00000101216.11	VEGF_A_UP.V1_DN	0.511334228584346	-0.52045300223275	1.0317872308171	ENST00000370077.2	ENST00000370069.5	4.15465060173742e-75
ENSG00000101335.10	EIF4E_UP	0.527290665512267	-0.527290665512268	1.05458133102454	ENST00000346786.2	ENST00000279022.7	1.26262216576099e-80
ENSG00000101335.10	CYCLIN_D1_KE_.V1_UP	0.58689497859724	-0.586894978597241	1.17378995719448	ENST00000346786.2	ENST00000279022.7	4.39464550633917e-104
ENSG00000101335.10	TBK1.DF_DN	0.668356596914032	-0.668356596914032	1.33671319382806	ENST00000279022.7	ENST00000346786.2	2.85118373840801e-145
ENSG00000101335.10	PTEN_DN.V2_DN	0.5529310467092	-0.5529310467092	1.1058620934184	ENST00000346786.2	ENST00000279022.7	3.89891159710331e-90
ENSG00000101335.10	PGF_UP.V1_UP	0.563332147446225	-0.563332147446226	1.12666429489245	ENST00000279022.7	ENST00000346786.2	3.0981436488686e-94
ENSG00000101335.10	SRC_UP.V1_UP	0.653634014743907	-0.653634014743908	1.30726802948781	ENST00000346786.2	ENST00000279022.7	6.9505481304288e-137
ENSG00000101335.10	PRC2_EED_DN.V1_DN	0.525181253462358	-0.525181253462357	1.05036250692471	ENST00000346786.2	ENST00000279022.7	7.04697029204242e-80
ENSG00000101335.10	RB_P130_DN.V1_UP	0.58458405944556	-0.58458405944556	1.16916811889112	ENST00000346786.2	ENST00000279022.7	4.42349618128897e-103
ENSG00000101335.10	BCAT_BILD_ET_AL_DN	0.56023857411708	-0.56023857411708	1.12047714823416	ENST00000279022.7	ENST00000346786.2	5.32769474446621e-93
ENSG00000101335.10	HALLMARK_DNA_REPAIR	0.523024412440978	-0.523024412440978	1.04604882488196	ENST00000346786.2	ENST00000279022.7	4.03313084956004e-79
ENSG00000101335.10	MTOR_UP.N4.V1_DN	0.517766784857515	-0.517766784857515	1.03553356971503	ENST00000279022.7	ENST00000346786.2	2.68977359077641e-77
ENSG00000101335.10	ERBB2_UP.V1_DN	0.566313774988948	-0.566313774988948	1.1326275499779	ENST00000279022.7	ENST00000346786.2	1.94293728216062e-95
ENSG00000101335.10	PID_SMAD2_3PATHWAY	0.593066307140491	-0.593066307140491	1.18613261428098	ENST00000279022.7	ENST00000346786.2	8.449380369152e-107
ENSG00000102057.10	PID_ERBB1_INTERNALIZATION_PATHWAY	0.551603585995462	-0.545122620158781	1.09672620615424	ENST00000218176.4	ENST00000376477.5	3.75845562247196e-87
ENSG00000102057.10	PID_ERBB1_RECEPTOR_PROXIMAL_PATHWAY	0.524200758058397	-0.510693898585049	1.03489465664345	ENST00000218176.4	ENST00000376477.5	6.82305657307489e-75
ENSG00000102804.15	MTOR_UP.V1_DN	0.580828168666958	-0.594378211139834	1.17520637980679	ENST00000261489.6	ENST00000458659.3	1.80819912089245e-101
ENSG00000102804.15	BMI1_DN.V1_DN	0.543252419055487	-0.519299844765989	1.06255226382148	ENST00000261489.6	ENST00000458659.3	7.96721852728208e-78
ENSG00000102804.15	NRL_DN.V1_DN	0.555898817688413	-0.501637325027452	1.05753614271586	ENST00000261489.6	ENST00000458659.3	6.77720287210516e-72
ENSG00000102804.15	PID_REG_GR_PATHWAY	0.547084088187623	-0.504036382664096	1.05112047085172	ENST00000261489.6	ENST00000458659.3	1.1109964555993e-72
ENSG00000102804.15	ESC_V6.5_UP_EARLY.V1_DN	0.538829750301274	-0.538245447904723	1.077075198206	ENST00000261489.6	ENST00000458659.3	1.37551499407159e-84
ENSG00000102804.15	BMI1_DN_MEL18_DN.V1_DN	0.539375111308634	-0.517294181744147	1.05666929305278	ENST00000261489.6	ENST00000458659.3	3.90944572182561e-77
ENSG00000102804.15	AKT_UP.V1_DN	0.550532916014979	-0.558961375949065	1.10949429196404	ENST00000261489.6	ENST00000458659.3	3.2768245994854e-89
ENSG00000102804.15	HALLMARK_ESTROGEN_RESPONSE_LATE	0.571405722540685	-0.546495445671887	1.11790116821257	ENST00000261489.6	ENST00000458659.3	1.13810458155433e-87
ENSG00000102804.15	CRX_DN.V1_DN	0.533061875185146	-0.52888697554004	1.06194885072519	ENST00000261489.6	ENST00000458659.3	3.41027306301481e-81
ENSG00000102804.15	ESC_J1_UP_EARLY.V1_DN	0.632196961300712	-0.665760461754288	1.297957423055	ENST00000261489.6	ENST00000458659.3	1.79111781998729e-125
ENSG00000102804.15	SNF5_DN.V1_DN	0.565291974069926	-0.567043815952862	1.13233579002279	ENST00000261489.6	ENST00000458659.3	5.03684672036754e-95
ENSG00000102804.15	LEF1_UP.V1_UP	0.540167047450009	-0.564432904088129	1.10459995153814	ENST00000261489.6	ENST00000458659.3	2.68156315904043e-85
ENSG00000102804.15	KRAS.LUNG_UP.V1_DN	0.513689529263831	-0.544137277710972	1.0578268069748	ENST00000261489.6	ENST00000458659.3	6.64657953009631e-76
ENSG00000102804.15	ERBB2_UP.V1_UP	0.57788214496965	-0.549669571940268	1.12755171690992	ENST00000261489.6	ENST00000458659.3	7.02383609716252e-89
ENSG00000102804.15	CYCLIN_D1_KE_.V1_DN	0.512169710306426	-0.544498283946093	1.05666799425252	ENST00000261489.6	ENST00000458659.3	2.17257065736576e-75
ENSG00000102804.15	BCAT_BILD_ET_AL_UP	0.598276474318356	-0.603215260161044	1.2014917344794	ENST00000261489.6	ENST00000458659.3	3.87177024740241e-109
ENSG00000102804.15	ESC_V6.5_UP_LATE.V1_DN	0.63809338948827	-0.695770052708526	1.3338634421968	ENST00000261489.6	ENST00000458659.3	1.60446323751272e-128
ENSG00000102804.15	PTEN_DN.V2_UP	0.53847745814764	-0.530616765865366	1.06909422401301	ENST00000261489.6	ENST00000458659.3	8.19204921300006e-82
ENSG00000102804.15	RAPA_EARLY_UP.V1_UP	0.549494824491633	-0.548196886862554	1.09769171135419	ENST00000261489.6	ENST00000458659.3	2.56707594079653e-88
ENSG00000102804.15	KRAS.300_UP.V1_DN	0.52979492291162	-0.581002129247489	1.11079705215911	ENST00000261489.6	ENST00000458659.3	1.61463552099987e-81
ENSG00000102804.15	SIRNA_EIF4GI_UP	0.621791585896377	-0.635973084284502	1.25776467018088	ENST00000261489.6	ENST00000458659.3	2.99562356350409e-120
ENSG00000102804.15	ATF2_S_UP.V1_DN	0.55060199153364	-0.528170418795492	1.07877241032913	ENST00000261489.6	ENST00000458659.3	6.14174843641934e-81
ENSG00000102804.15	ESC_J1_UP_EARLY.V1_UP	0.635431931685916	-0.659205266571783	1.2946371982577	ENST00000261489.6	ENST00000458659.3	3.89118668986432e-127
ENSG00000102804.15	AKT_UP_MTOR_DN.V1_DN	0.60185299948449	-0.633539967098433	1.23539296658292	ENST00000261489.6	ENST00000458659.3	9.05087353226031e-111
ENSG00000102804.15	RAPA_EARLY_UP.V1_DN	0.612537120639101	-0.657090119624059	1.26962724026316	ENST00000261489.6	ENST00000458659.3	9.13441482924398e-116
ENSG00000102804.15	VEGF_A_UP.V1_UP	0.591089337942934	-0.67207753844795	1.26316687639088	ENST00000261489.6	ENST00000458659.3	6.35261163399025e-106
ENSG00000102804.15	GCNP_SHH_UP_LATE.V1_DN	0.615870661075129	-0.70710088786269	1.32297154893782	ENST00000261489.6	ENST00000458659.3	2.30626276285346e-117
ENSG00000102804.15	CYCLIN_D1_UP.V1_UP	0.592842251026215	-0.671845137420775	1.26468738844699	ENST00000261489.6	ENST00000458659.3	1.06241526998199e-106
ENSG00000102804.15	KRAS.50_UP.V1_DN	0.552775710927665	-0.628732538315638	1.1815082492433	ENST00000261489.6	ENST00000458659.3	4.47855780507761e-90
ENSG00000102804.15	ESC_J1_UP_LATE.V1_DN	0.603822483802868	-0.654501928219595	1.25832441202246	ENST00000261489.6	ENST00000458659.3	1.12014149870583e-111
ENSG00000102804.15	WNT_UP.V1_UP	0.552940430017984	-0.623222312975834	1.17616274299382	ENST00000261489.6	ENST00000458659.3	3.86649031698636e-90
ENSG00000102804.15	GCNP_SHH_UP_EARLY.V1_DN	0.500983797660923	-0.507341648028079	1.008325445689	ENST00000261489.6	ENST00000458659.3	1.10572507643021e-71
ENSG00000102804.15	EIF4E_UP	0.53337632510446	-0.650311154856142	1.1836874799606	ENST00000261489.6	ENST00000458659.3	8.27865445552165e-83
ENSG00000102804.15	NRL_DN.V1_UP	0.515875866073472	-0.515942147622029	1.0318180136955	ENST00000261489.6	ENST00000458659.3	1.19695151704103e-76
ENSG00000102804.15	KRAS.DF.V1_UP	0.530385454769807	-0.550765389957173	1.08115084472698	ENST00000261489.6	ENST00000458659.3	9.91494682213203e-82
ENSG00000102804.15	CYCLIN_D1_KE_.V1_UP	0.603046968830689	-0.687450656508952	1.29049762533964	ENST00000261489.6	ENST00000458659.3	2.55452280914581e-111
ENSG00000102804.15	PID_TAP63_PATHWAY	0.549985936208189	-0.533120947215165	1.08310688342335	ENST00000261489.6	ENST00000458659.3	1.02434929288918e-82
ENSG00000102804.15	PTEN_DN.V1_UP	0.511266880207551	-0.51575340049344	1.02702028070099	ENST00000261489.6	ENST00000458659.3	4.37776732733678e-75
ENSG00000102804.15	HALLMARK_UV_RESPONSE_UP	0.61245550913295	-0.64239312425049	1.25484863338344	ENST00000261489.6	ENST00000458659.3	9.9922979730084e-116
ENSG00000102804.15	PDGF_ERK_DN.V1_DN	0.665023407507483	-0.657191119955666	1.32221452746315	ENST00000261489.6	ENST00000458659.3	7.21329171220254e-139
ENSG00000102804.15	HINATA_NFKB_MATRIX	0.524015107609183	-0.549961037724416	1.0739761453336	ENST00000261489.6	ENST00000458659.3	1.81258963453123e-79
ENSG00000102804.15	IL2_UP.V1_UP	0.560301549657666	-0.59585946033357	1.15616100999124	ENST00000261489.6	ENST00000458659.3	5.0296908773668e-93
ENSG00000102804.15	HALLMARK_APOPTOSIS	0.567910768651695	-0.547981492196714	1.11589226084841	ENST00000261489.6	ENST00000458659.3	3.10195030281228e-88
ENSG00000102804.15	AKT_UP_MTOR_DN.V1_UP	0.615936260117767	-0.631252513061398	1.24718877317917	ENST00000261489.6	ENST00000458659.3	2.14460644289336e-117
ENSG00000102804.15	IL21_UP.V1_UP	0.525677146454384	-0.597666477125186	1.12334362357957	ENST00000261489.6	ENST00000458659.3	4.71052375092063e-80
ENSG00000102804.15	PID_P38_MKK3_6PATHWAY	0.561484297821281	-0.559424608206101	1.12090890602738	ENST00000261489.6	ENST00000458659.3	1.11965790523342e-92
ENSG00000102804.15	PID_P53_DOWNSTREAM_PATHWAY	0.570394975919712	-0.553106944501343	1.12350192042106	ENST00000261489.6	ENST00000458659.3	3.33310246873818e-90
ENSG00000102804.15	PID_HDAC_CLASSII_PATHWAY	0.548882562719623	-0.516878736997464	1.06576129971709	ENST00000261489.6	ENST00000458659.3	5.42722783128852e-77
ENSG00000102804.15	CRX_DN.V1_UP	0.610895445719422	-0.643714723274499	1.25461016899392	ENST00000261489.6	ENST00000458659.3	5.49806884833516e-115
ENSG00000102804.15	IL15_UP.V1_UP	0.550276544238511	-0.610903715400718	1.16118025963923	ENST00000261489.6	ENST00000458659.3	4.10984130573368e-89
ENSG00000102804.15	PGF_UP.V1_DN	0.536888635752933	-0.594444046856609	1.13133268260954	ENST00000261489.6	ENST00000458659.3	4.33963220034044e-84
ENSG00000102804.15	CRX_NRL_DN.V1_UP	0.550206503153173	-0.623204481264608	1.17341098441778	ENST00000261489.6	ENST00000458659.3	4.37234012875171e-89
ENSG00000102804.15	PTEN_DN.V2_DN	0.553109882532913	-0.640185104001714	1.19329498653463	ENST00000261489.6	ENST00000458659.3	3.32426777258869e-90
ENSG00000102804.15	NOTCH_DN.V1_DN	0.554342897624794	-0.59254702097509	1.14688991859988	ENST00000261489.6	ENST00000458659.3	1.10344881442309e-90
ENSG00000102804.15	AKT_UP.V1_UP	0.536725391465366	-0.547350181837178	1.08407557330254	ENST00000261489.6	ENST00000458659.3	4.98074870708117e-84
ENSG00000102804.15	BCAT.100_UP.V1_UP	0.520067289284829	-0.539986901240397	1.06005419052523	ENST00000261489.6	ENST00000458659.3	4.3256590103511e-78
ENSG00000102804.15	SRC_UP.V1_UP	0.535952890085973	-0.674666053365379	1.21061894345135	ENST00000261489.6	ENST00000458659.3	9.55242722137843e-84
ENSG00000102804.15	PID_P38_MK2_PATHWAY	0.513858878201087	-0.552519607411577	1.06637848561266	ENST00000261489.6	ENST00000458659.3	5.8225154027209e-76
ENSG00000102804.15	RB_DN.V1_UP	0.51795676255223	-0.554239879118408	1.07219664167064	ENST00000261489.6	ENST00000458659.3	2.3141189557273e-77
ENSG00000102804.15	PID_ALPHA_SYNUCLEIN_PATHWAY	0.521162967145996	-0.551338562126742	1.07250152927274	ENST00000261489.6	ENST00000458659.3	1.80100377891861e-78
ENSG00000102804.15	HALLMARK_P53_PATHWAY	0.662333554165581	-0.684968948516876	1.34730250268246	ENST00000261489.6	ENST00000458659.3	8.76553887811762e-142
ENSG00000102804.15	KRAS.KIDNEY_UP.V1_DN	0.512355851862617	-0.578420251175456	1.09077610303807	ENST00000261489.6	ENST00000458659.3	1.87930011772206e-75
ENSG00000102804.15	HALLMARK_ADIPOGENESIS	0.580255159579727	-0.588754792185177	1.1690099517649	ENST00000261489.6	ENST00000458659.3	3.1737348850351e-101
ENSG00000102804.15	ATF2_UP.V1_UP	0.524310731322451	-0.625941874145736	1.15025260546819	ENST00000261489.6	ENST00000458659.3	1.4272519390333e-79
ENSG00000102804.15	PKCA_DN.V1_UP	0.503783542165669	-0.554783297290676	1.05856683945634	ENST00000261489.6	ENST00000458659.3	1.34519102747977e-72
ENSG00000102804.15	HALLMARK_REACTIVE_OXYGEN_SPECIES_PATHWAY	0.603520728183171	-0.669353564131935	1.27287429231511	ENST00000261489.6	ENST00000458659.3	1.54499826755729e-111
ENSG00000102804.15	PID_ARF_3PATHWAY	0.570206319299551	-0.50250751659793	1.07271383589748	ENST00000261489.6	ENST00000458659.3	3.52405836289836e-72
ENSG00000102804.15	DCA_UP.V1_UP	0.50922497469287	-0.552649535794583	1.06187451048745	ENST00000261489.6	ENST00000458659.3	2.11827957367459e-74
ENSG00000102804.15	CAMP_UP.V1_UP	0.677296770785161	-0.674023744179254	1.35132051496441	ENST00000261489.6	ENST00000458659.3	1.25197636656252e-148
ENSG00000102871.16	LTE2_UP.V1_UP	0.500861215989799	-0.542523015170523	1.04338423116032	ENST00000345057.9	ENST00000486556.1	1.21202554540294e-71
ENSG00000102871.16	RB_P130_DN.V1_DN	0.501207258485305	-0.539449378871403	1.04065663735671	ENST00000345057.9	ENST00000486556.1	9.35268532880693e-72
ENSG00000102934.10	MTOR_UP.V1_DN	0.575368100338813	-0.621834112144747	1.19720221248356	ENST00000219207.10	ENST00000613167.4	3.64605754606406e-99
ENSG00000102934.10	BMI1_DN.V1_DN	0.602604580307775	-0.657393046400121	1.2599976267079	ENST00000219207.10	ENST00000613167.4	4.08339736878234e-111
ENSG00000102934.10	NRL_DN.V1_DN	0.526765761960602	-0.597836565749079	1.12460232770968	ENST00000219207.10	ENST00000613167.4	1.9394338564387e-80
ENSG00000102934.10	PID_REG_GR_PATHWAY	0.528793540465405	-0.59889110984544	1.12768465031084	ENST00000219207.10	ENST00000613167.4	3.68257086652675e-81
ENSG00000102934.10	ESC_V6.5_UP_EARLY.V1_DN	0.53124268351759	-0.574049085428772	1.10529176894636	ENST00000219207.10	ENST00000613167.4	4.87932493036929e-82
ENSG00000102934.10	MEL18_DN.V1_DN	0.567219503749651	-0.621077156223596	1.18829665997325	ENST00000219207.10	ENST00000613167.4	8.33204015862325e-96
ENSG00000102934.10	BMI1_DN_MEL18_DN.V1_DN	0.583640861063338	-0.63644010300384	1.22008096406718	ENST00000219207.10	ENST00000613167.4	1.12749074813421e-102
ENSG00000102934.10	AKT_UP.V1_DN	0.553669544237551	-0.591013404044531	1.14468294828208	ENST00000219207.10	ENST00000613167.4	2.01673213254556e-90
ENSG00000102934.10	HALLMARK_ESTROGEN_RESPONSE_LATE	0.633451994104367	-0.696113114102494	1.32956510820686	ENST00000219207.10	ENST00000613167.4	4.07573472189902e-126
ENSG00000102934.10	CRX_DN.V1_DN	0.510625866728528	-0.55597755597624	1.06660342270477	ENST00000219207.10	ENST00000613167.4	7.19004172992366e-75
ENSG00000102934.10	ESC_J1_UP_EARLY.V1_DN	0.552174723580554	-0.606005506745302	1.15818023032586	ENST00000219207.10	ENST00000613167.4	7.64538634949599e-90
ENSG00000102934.10	SNF5_DN.V1_DN	0.543471527308244	-0.592347709106131	1.13581923641438	ENST00000219207.10	ENST00000613167.4	1.57056181431443e-86
ENSG00000102934.10	CYCLIN_D1_UP.V1_DN	0.51110850356733	-0.575923836067012	1.08703233963434	ENST00000219207.10	ENST00000613167.4	4.95007531225031e-75
ENSG00000102934.10	HALLMARK_APICAL_SURFACE	0.564734346530385	-0.602515036146055	1.16724938267644	ENST00000219207.10	ENST00000613167.4	8.45490419549768e-95
ENSG00000102934.10	LEF1_UP.V1_UP	0.513417823566088	-0.548770010801227	1.06218783436732	ENST00000219207.10	ENST00000613167.4	8.21816399334006e-76
ENSG00000102934.10	CTIP_DN.V1_DN	0.503056997898222	-0.53347128235926	1.03652828025748	ENST00000219207.10	ENST00000613167.4	2.32827406523941e-72
ENSG00000102934.10	KRAS.LUNG_UP.V1_DN	0.578075210050176	-0.613199303813555	1.19127451386373	ENST00000219207.10	ENST00000613167.4	2.65689521666976e-100
ENSG00000102934.10	ERBB2_UP.V1_UP	0.584079044577428	-0.649626685583063	1.23370573016049	ENST00000219207.10	ENST00000613167.4	7.30429876932345e-103
ENSG00000102934.10	BCAT_BILD_ET_AL_UP	0.586780330023143	-0.635446403128037	1.22222673315118	ENST00000219207.10	ENST00000613167.4	4.92975422327778e-104
ENSG00000102934.10	ESC_V6.5_UP_LATE.V1_DN	0.528653257666825	-0.577578991583745	1.10623224925057	ENST00000219207.10	ENST00000613167.4	4.13150576338954e-81
ENSG00000102934.10	PTEN_DN.V2_UP	0.51129367274581	-0.566856385452885	1.07815005819869	ENST00000219207.10	ENST00000613167.4	4.28761356452358e-75
ENSG00000102934.10	RAPA_EARLY_UP.V1_UP	0.558541294825454	-0.601396077667833	1.15993737249329	ENST00000219207.10	ENST00000613167.4	2.50108506130777e-92
ENSG00000102934.10	CSR_LATE_UP.V1_DN	0.536428027090894	-0.579744209747147	1.11617223683804	ENST00000219207.10	ENST00000613167.4	6.40142567745726e-84
ENSG00000102934.10	KRAS.300_UP.V1_DN	0.58387507351354	-0.614527451359603	1.19840252487314	ENST00000219207.10	ENST00000613167.4	8.94052157280126e-103
ENSG00000102934.10	SIRNA_EIF4GI_UP	0.517917549437149	-0.599367741598163	1.11728529103531	ENST00000219207.10	ENST00000613167.4	2.38720801549149e-77
ENSG00000102934.10	IL21_UP.V1_DN	0.524785600910615	-0.563376224826818	1.08816182573743	ENST00000219207.10	ENST00000613167.4	9.7143716136483e-80
ENSG00000102934.10	ESC_J1_UP_EARLY.V1_UP	0.608960703415134	-0.648993146226435	1.25795384964157	ENST00000219207.10	ENST00000613167.4	4.50732661167268e-114
ENSG00000102934.10	AKT_UP_MTOR_DN.V1_DN	0.548204380381416	-0.584650840036003	1.13285522041742	ENST00000219207.10	ENST00000613167.4	2.55005192584136e-88
ENSG00000102934.10	RAPA_EARLY_UP.V1_DN	0.554153392256106	-0.589655767413747	1.14380915966985	ENST00000219207.10	ENST00000613167.4	1.30763864756729e-90
ENSG00000102934.10	GCNP_SHH_UP_LATE.V1_DN	0.525318284105226	-0.557637637945114	1.08295592205034	ENST00000219207.10	ENST00000613167.4	6.30467566147815e-80
ENSG00000102934.10	P53_DN.V1_UP	0.601376426296369	-0.652878032745612	1.25425445904198	ENST00000219207.10	ENST00000613167.4	1.49592970632363e-110
ENSG00000102934.10	MEK_UP.V1_UP	0.56729392216753	-0.625941969409944	1.19323589157747	ENST00000219207.10	ENST00000613167.4	7.77326044333586e-96
ENSG00000102934.10	HALLMARK_ESTROGEN_RESPONSE_EARLY	0.590251741577514	-0.660154076163488	1.250405817741	ENST00000219207.10	ENST00000613167.4	1.48793496529329e-105
ENSG00000102934.10	KRAS.50_UP.V1_DN	0.559143722415635	-0.584367732226306	1.14351145464194	ENST00000219207.10	ENST00000613167.4	1.44585457203644e-92
ENSG00000102934.10	PID_SYNDECAN_3_PATHWAY	0.502267061662858	-0.569912635288952	1.07217969695181	ENST00000219207.10	ENST00000613167.4	4.22281571164802e-72
ENSG00000102934.10	IL15_UP.V1_DN	0.505196551943949	-0.547817337707285	1.05301388965123	ENST00000219207.10	ENST00000613167.4	4.60820500986349e-73
ENSG00000102934.10	WNT_UP.V1_UP	0.549835865406256	-0.576642166876906	1.12647803228316	ENST00000219207.10	ENST00000613167.4	6.06438918747086e-89
ENSG00000102934.10	CRX_NRL_DN.V1_DN	0.501343591078971	-0.56488185043922	1.06622544151819	ENST00000219207.10	ENST00000613167.4	8.44602864898966e-72
ENSG00000102934.10	CAHOY_OLIGODENDROCUTIC	0.50105940426158	-0.538754291966111	1.03981369622769	ENST00000219207.10	ENST00000613167.4	1.04488140156584e-71
ENSG00000102934.10	PID_A6B1_A6B4_INTEGRIN_PATHWAY	0.543119584496331	-0.598179557551917	1.14129914204825	ENST00000219207.10	ENST00000613167.4	2.12777298676889e-86
ENSG00000102934.10	PID_TAP63_PATHWAY	0.56422018553988	-0.613008961834573	1.17722914737445	ENST00000219207.10	ENST00000613167.4	1.36166276078792e-94
ENSG00000102934.10	PTEN_DN.V1_UP	0.501903323363566	-0.537681775061502	1.03958509842507	ENST00000219207.10	ENST00000613167.4	5.55094083121901e-72
ENSG00000102934.10	HINATA_NFKB_MATRIX	0.502933109981056	-0.540722793160833	1.04365590314189	ENST00000219207.10	ENST00000613167.4	2.55657242344806e-72
ENSG00000102934.10	KRAS.600_UP.V1_DN	0.557819979395185	-0.585682931238221	1.14350291063341	ENST00000219207.10	ENST00000613167.4	4.81146001635059e-92
ENSG00000102934.10	AKT_UP_MTOR_DN.V1_UP	0.592748030902428	-0.642897766476649	1.23564579737908	ENST00000219207.10	ENST00000613167.4	1.17033182808866e-106
ENSG00000102934.10	LEF1_UP.V1_DN	0.570151611170625	-0.628273108993077	1.1984247201637	ENST00000219207.10	ENST00000613167.4	5.28547673585998e-97
ENSG00000102934.10	KRAS.LUNG.BREAST_UP.V1_DN	0.531832980228638	-0.539557673720036	1.07139065394867	ENST00000219207.10	ENST00000613167.4	2.99037569095838e-82
ENSG00000102934.10	NOTCH_DN.V1_UP	0.50747674812444	-0.541221554129982	1.04869830225442	ENST00000219207.10	ENST00000613167.4	8.10758488334384e-74
ENSG00000102934.10	HALLMARK_KRAS_SIGNALING_DN	0.58790589142475	-0.631958808032264	1.21986469945701	ENST00000219207.10	ENST00000613167.4	1.59312823828896e-104
ENSG00000102934.10	PID_P75_NTR_PATHWAY	0.5174514235691	-0.59826411045463	1.11571553402373	ENST00000219207.10	ENST00000613167.4	3.45261683617866e-77
ENSG00000102934.10	KRAS.600.LUNG.BREAST_UP.V1_DN	0.519531265840888	-0.53830225957807	1.05783352541896	ENST00000219207.10	ENST00000613167.4	6.62729913942004e-78
ENSG00000102934.10	CRX_DN.V1_UP	0.536581835592455	-0.574648303225849	1.1112301388183	ENST00000219207.10	ENST00000613167.4	5.62256486438476e-84
ENSG00000102934.10	KRAS.PROSTATE_UP.V1_DN	0.504789755680139	-0.534909956101534	1.03969971178167	ENST00000219207.10	ENST00000613167.4	6.2759444084924e-73
ENSG00000102934.10	AKT_UP.V1_UP	0.542589168425453	-0.59316812879735	1.1357572972228	ENST00000219207.10	ENST00000613167.4	3.36104394073398e-86
ENSG00000102934.10	PRC1_BMI_UP.V1_DN	0.563739724308405	-0.588128049087495	1.1518677733959	ENST00000219207.10	ENST00000613167.4	2.12524597508913e-94
ENSG00000102934.10	BCAT.100_UP.V1_UP	0.544675483923476	-0.588446871510231	1.13312235543371	ENST00000219207.10	ENST00000613167.4	5.53807537277276e-87
ENSG00000102934.10	HALLMARK_P53_PATHWAY	0.569647906980785	-0.611250248698003	1.18089815567879	ENST00000219207.10	ENST00000613167.4	8.51233812763965e-97
ENSG00000102934.10	PID_ERBB_NETWORK_PATHWAY	0.528763107537614	-0.588533384386902	1.11729649192452	ENST00000219207.10	ENST00000613167.4	3.77600149095246e-81
ENSG00000102934.10	PKCA_DN.V1_UP	0.500780442322198	-0.530510022151283	1.03129046447348	ENST00000219207.10	ENST00000613167.4	1.28764838841009e-71
ENSG00000102934.10	DCA_UP.V1_UP	0.510466199471328	-0.537887270554348	1.04835347002568	ENST00000219207.10	ENST00000613167.4	8.1331292502607e-75
ENSG00000103005.12	MTOR_UP.V1_DN	0.607772148661848	-0.559838942768728	1.16761109143058	ENST00000219281.8	ENST00000561743.5	7.67154349243963e-93
ENSG00000103005.12	NRL_DN.V1_DN	0.655031517989762	-0.504710778797599	1.15974229678736	ENST00000219281.8	ENST00000561743.5	6.66413628069057e-73
ENSG00000103005.12	ESC_V6.5_UP_EARLY.V1_DN	0.534389743189471	-0.511278662220629	1.0456684054101	ENST00000219281.8	ENST00000561743.5	4.33789518779951e-75
ENSG00000103005.12	HALLMARK_ESTROGEN_RESPONSE_LATE	0.6932666475425	-0.518612444385077	1.21187909192758	ENST00000219281.8	ENST00000561743.5	1.37595428558391e-77
ENSG00000103005.12	ESC_J1_UP_EARLY.V1_DN	0.70774112642736	-0.608132625720847	1.31587375214821	ENST00000219281.8	ENST00000561743.5	1.10509557080225e-113
ENSG00000103005.12	SNF5_DN.V1_DN	0.570604527119348	-0.516376419074486	1.08698094619383	ENST00000219281.8	ENST00000561743.5	8.06893284241322e-77
ENSG00000103005.12	LEF1_UP.V1_UP	0.53559974899145	-0.510067006300845	1.04566675529229	ENST00000219281.8	ENST00000561743.5	1.10662400554539e-74
ENSG00000103005.12	ERBB2_UP.V1_UP	0.64009276191118	-0.507386237648728	1.14747899955991	ENST00000219281.8	ENST00000561743.5	8.68795616770335e-74
ENSG00000103005.12	CYCLIN_D1_KE_.V1_DN	0.525571143348196	-0.506904324773337	1.03247546812153	ENST00000219281.8	ENST00000561743.5	1.25542725756952e-73
ENSG00000103005.12	RELA_DN.V1_UP	0.516972043666372	-0.530378500023735	1.04735054369011	ENST00000219281.8	ENST00000561743.5	5.04138135781029e-77
ENSG00000103005.12	BCAT_BILD_ET_AL_UP	0.66950453105487	-0.560217474341408	1.22972200539628	ENST00000219281.8	ENST00000561743.5	5.43108398705984e-93
ENSG00000103005.12	ESC_V6.5_UP_LATE.V1_DN	0.740755431550756	-0.642817004013017	1.38357243556377	ENST00000219281.8	ENST00000561743.5	5.15546851109263e-131
ENSG00000103005.12	PTEN_DN.V2_UP	0.51641900325054	-0.5073072060875	1.02372620933804	ENST00000219281.8	ENST00000561743.5	9.22791523353773e-74
ENSG00000103005.12	RAPA_EARLY_UP.V1_UP	0.611926767373651	-0.552553022457387	1.16447978983104	ENST00000219281.8	ENST00000561743.5	5.46039926445853e-90
ENSG00000103005.12	KRAS.300_UP.V1_DN	0.560633672711105	-0.545956969484022	1.10659064219513	ENST00000219281.8	ENST00000561743.5	1.81926197149987e-87
ENSG00000103005.12	SIRNA_EIF4GI_UP	0.767646690635224	-0.602711427927186	1.37035811856241	ENST00000219281.8	ENST00000561743.5	3.64559122274773e-111
ENSG00000103005.12	ATF2_S_UP.V1_DN	0.523426565589405	-0.547629084087426	1.07105564967683	ENST00000219281.8	ENST00000561743.5	2.91544810378892e-79
ENSG00000103005.12	ESC_J1_UP_EARLY.V1_UP	0.728742717551268	-0.627681896652683	1.35642461420395	ENST00000219281.8	ENST00000561743.5	3.50550671785265e-123
ENSG00000103005.12	AKT_UP_MTOR_DN.V1_DN	0.676627504380386	-0.604184002576294	1.28081150695668	ENST00000219281.8	ENST00000561743.5	7.62937648414474e-112
ENSG00000103005.12	RAPA_EARLY_UP.V1_DN	0.683533667453276	-0.670861019060739	1.35439468651401	ENST00000219281.8	ENST00000561743.5	9.56633646221938e-147
ENSG00000103005.12	VEGF_A_UP.V1_UP	0.603081726508787	-0.652548925171833	1.25563065168062	ENST00000219281.8	ENST00000561743.5	2.46253292986754e-111
ENSG00000103005.12	GCNP_SHH_UP_LATE.V1_DN	0.690781522212296	-0.667511251649986	1.35829277386228	ENST00000219281.8	ENST00000561743.5	8.89697448718646e-145
ENSG00000103005.12	CYCLIN_D1_UP.V1_UP	0.665084620296463	-0.684996639941981	1.35008126023844	ENST00000219281.8	ENST00000561743.5	2.28825509338357e-143
ENSG00000103005.12	KRAS.50_UP.V1_DN	0.58796854832667	-0.552159563096617	1.14012811142329	ENST00000219281.8	ENST00000561743.5	7.74943055860735e-90
ENSG00000103005.12	ESC_J1_UP_LATE.V1_DN	0.650751263819372	-0.658651405048873	1.30940266886824	ENST00000219281.8	ENST00000561743.5	2.68171176202314e-135
ENSG00000103005.12	WNT_UP.V1_UP	0.611555513153013	-0.595612189057088	1.2071677022101	ENST00000219281.8	ENST00000561743.5	6.1583932680466e-108
ENSG00000103005.12	EIF4E_UP	0.790026200625369	-0.583962945802914	1.37398914642828	ENST00000219281.8	ENST00000561743.5	8.19279529473482e-103
ENSG00000103005.12	NRL_DN.V1_UP	0.536225954785313	-0.560146238797072	1.09637219358239	ENST00000219281.8	ENST00000561743.5	7.59229545501463e-84
ENSG00000103005.12	KRAS.DF.V1_UP	0.516724931906452	-0.522160638918903	1.03888557082536	ENST00000219281.8	ENST00000561743.5	6.12766558815932e-77
ENSG00000103005.12	CYCLIN_D1_KE_.V1_UP	0.613011884831249	-0.715500496109978	1.32851238094123	ENST00000219281.8	ENST00000561743.5	5.42010990158965e-116
ENSG00000103005.12	PTEN_DN.V1_UP	0.534435654067731	-0.500581396579784	1.03501705064752	ENST00000219281.8	ENST00000561743.5	1.4945458830934e-71
ENSG00000103005.12	HALLMARK_UV_RESPONSE_UP	0.717138597379482	-0.667853106502162	1.38499170388164	ENST00000219281.8	ENST00000561743.5	5.61448247880241e-145
ENSG00000103005.12	PDGF_ERK_DN.V1_DN	0.663965543869949	-0.677734404728214	1.34169994859816	ENST00000219281.8	ENST00000561743.5	1.01226169371141e-142
ENSG00000103005.12	IL2_UP.V1_UP	0.577907193375944	-0.591596732799688	1.16950392617563	ENST00000219281.8	ENST00000561743.5	3.12767359494941e-100
ENSG00000103005.12	HALLMARK_APOPTOSIS	0.556486947825378	-0.502378437093642	1.05886538491902	ENST00000219281.8	ENST00000561743.5	3.88277571967864e-72
ENSG00000103005.12	KRAS.600_UP.V1_DN	0.531162902063757	-0.504573195963608	1.03573609802737	ENST00000219281.8	ENST00000561743.5	7.3972401620722e-73
ENSG00000103005.12	AKT_UP_MTOR_DN.V1_UP	0.632602285684612	-0.57136121514932	1.20396350083393	ENST00000219281.8	ENST00000561743.5	1.6809381896163e-97
ENSG00000103005.12	PID_P38_GAMMA_DELTA_PATHWAY	0.677033854624882	-0.541203532200235	1.21823738682512	ENST00000219281.8	ENST00000561743.5	1.10479707875146e-85
ENSG00000103005.12	PID_P38_MKK3_6PATHWAY	0.542457598943715	-0.681245564810978	1.22370316375469	ENST00000219281.8	ENST00000561743.5	3.76406686116814e-86
ENSG00000103005.12	PRC2_SUZ12_UP.V1_DN	0.601289779238086	-0.551661612301077	1.15295139153916	ENST00000219281.8	ENST00000561743.5	1.20623875402562e-89
ENSG00000103005.12	PID_HDAC_CLASSII_PATHWAY	0.523147425475166	-0.597500261194122	1.12064768666929	ENST00000219281.8	ENST00000561743.5	3.65200573181252e-79
ENSG00000103005.12	ESC_V6.5_UP_EARLY.V1_UP	0.520705833406627	-0.577934242273855	1.09864007568048	ENST00000219281.8	ENST00000561743.5	2.59639215595937e-78
ENSG00000103005.12	CRX_DN.V1_UP	0.666572361570451	-0.61327517655266	1.27984753812311	ENST00000219281.8	ENST00000561743.5	4.05858379803947e-116
ENSG00000103005.12	IL15_UP.V1_UP	0.58771553629962	-0.622686644077577	1.2104021803772	ENST00000219281.8	ENST00000561743.5	1.92924051019822e-104
ENSG00000103005.12	PGF_UP.V1_DN	0.519845245063073	-0.650564910724419	1.17041015578749	ENST00000219281.8	ENST00000561743.5	5.16318520663047e-78
ENSG00000103005.12	CRX_NRL_DN.V1_UP	0.569635970058809	-0.644575087882268	1.21421105794108	ENST00000219281.8	ENST00000561743.5	8.60774294048638e-97
ENSG00000103005.12	PTEN_DN.V2_DN	0.53991781080201	-0.675100523395833	1.21501833419784	ENST00000219281.8	ENST00000561743.5	3.31555377029057e-85
ENSG00000103005.12	NOTCH_DN.V1_DN	0.533483442197856	-0.597673086930828	1.13115652912868	ENST00000219281.8	ENST00000561743.5	7.57082578633561e-83
ENSG00000103005.12	PRC1_BMI_UP.V1_DN	0.560749060124462	-0.562443375535211	1.12319243565967	ENST00000219281.8	ENST00000561743.5	3.33829535813298e-93
ENSG00000103005.12	BCAT.100_UP.V1_UP	0.648955348075769	-0.524370197704324	1.17332554578009	ENST00000219281.8	ENST00000561743.5	1.35991540263557e-79
ENSG00000103005.12	SRC_UP.V1_UP	0.658028983982964	-0.688890648167869	1.34691963215083	ENST00000219281.8	ENST00000561743.5	2.44342863406291e-139
ENSG00000103005.12	RB_DN.V1_UP	0.733364935789606	-0.600163871028953	1.33352880681856	ENST00000219281.8	ENST00000561743.5	5.36720592939612e-110
ENSG00000103005.12	RB_P130_DN.V1_UP	0.641708232328761	-0.63508933132113	1.27679756364989	ENST00000219281.8	ENST00000561743.5	5.85127443897649e-127
ENSG00000103005.12	PID_ALPHA_SYNUCLEIN_PATHWAY	0.564617681917986	-0.553569159461554	1.11818684137954	ENST00000219281.8	ENST00000561743.5	2.20618401421613e-90
ENSG00000103005.12	HALLMARK_P53_PATHWAY	0.643303509604164	-0.614947983694912	1.25825149329908	ENST00000219281.8	ENST00000561743.5	6.41794424303624e-117
ENSG00000103005.12	KRAS.KIDNEY_UP.V1_DN	0.549767807984969	-0.551930862013011	1.10169866999798	ENST00000219281.8	ENST00000561743.5	6.43892526019057e-89
ENSG00000103005.12	HALLMARK_ADIPOGENESIS	0.767172538720697	-0.565891395966838	1.33306393468754	ENST00000219281.8	ENST00000561743.5	2.88200948778285e-95
ENSG00000103005.12	ATF2_UP.V1_UP	0.684536904016393	-0.639991538688894	1.32452844270529	ENST00000219281.8	ENST00000561743.5	1.61884599118838e-129
ENSG00000103005.12	PKCA_DN.V1_UP	0.559347154030235	-0.555077075477788	1.11442422950802	ENST00000219281.8	ENST00000561743.5	5.71352531168302e-91
ENSG00000103005.12	HALLMARK_DNA_REPAIR	0.608295630532195	-0.509219866342337	1.11751549687453	ENST00000219281.8	ENST00000561743.5	2.12668299853323e-74
ENSG00000103005.12	HALLMARK_REACTIVE_OXYGEN_SPECIES_PATHWAY	0.745234711525289	-0.641841660351444	1.38707637187673	ENST00000219281.8	ENST00000561743.5	1.7007291820598e-130
ENSG00000103005.12	KRAS.PROSTATE_UP.V1_UP	0.515021044365878	-0.557980098592491	1.07300114295837	ENST00000219281.8	ENST00000561743.5	2.34385530356317e-76
ENSG00000103005.12	DCA_UP.V1_UP	0.556485529557421	-0.539423797351018	1.09590932690844	ENST00000219281.8	ENST00000561743.5	5.0529358937247e-85
ENSG00000103005.12	ATF2_S_UP.V1_UP	0.582602819834818	-0.524758964740881	1.1073617845757	ENST00000219281.8	ENST00000561743.5	9.92583236937432e-80
ENSG00000103005.12	PID_MTOR_4PATHWAY	0.541948142242713	-0.501206201159636	1.04315434340235	ENST00000219281.8	ENST00000561743.5	9.3600431385979e-72
ENSG00000103005.12	CAMP_UP.V1_UP	0.755413314329312	-0.664209364696388	1.4196226790257	ENST00000219281.8	ENST00000561743.5	7.32728904121774e-143
ENSG00000103037.12	JAK2_DN.V1_DN	0.502683008261879	-0.55212802741104	1.05481103567292	ENST00000219315.9	ENST00000394266.8	3.08766863652577e-72
ENSG00000103037.12	MYC_UP.V1_UP	0.506560062343871	-0.512703765301345	1.01926382764522	ENST00000394266.8	ENST00000219315.9	1.63303063902625e-73
ENSG00000103260.9	JAK2_DN.V1_DN	0.61821188340099	-0.542605831307355	1.16081771470834	ENST00000568223.7	ENST00000568415.1	3.31337752732757e-86
ENSG00000103423.14	TBK1.DF_DN	0.603914072462456	-0.554890413716877	1.15880448617933	ENST00000355296.8	ENST00000431375.6	6.75651957956552e-91
ENSG00000103423.14	PID_ERBB1_INTERNALIZATION_PATHWAY	0.59011171186997	-0.598926150732981	1.18903786260295	ENST00000355296.8	ENST00000431375.6	1.71550520868763e-105
ENSG00000103423.14	PGF_UP.V1_UP	0.567166875866179	-0.539124002111578	1.10629087797776	ENST00000355296.8	ENST00000431375.6	6.51942086256537e-85
ENSG00000103423.14	BCAT_BILD_ET_AL_DN	0.549544257002834	-0.620705402772804	1.17024965977564	ENST00000355296.8	ENST00000431375.6	7.84502419135279e-89
ENSG00000103423.14	PID_ERBB1_RECEPTOR_PROXIMAL_PATHWAY	0.545776007338333	-0.537846961427417	1.08362296876575	ENST00000355296.8	ENST00000431375.6	1.92828764550956e-84
ENSG00000103423.14	PID_CDC42_PATHWAY	0.547901453419628	-0.53840200375116	1.08630345717079	ENST00000355296.8	ENST00000431375.6	1.20481233305824e-84
ENSG00000103423.14	PID_SMAD2_3PATHWAY	0.555003352715318	-0.537576286173442	1.09257963888876	ENST00000355296.8	ENST00000431375.6	2.42586224468845e-84
ENSG00000103642.12	CAMP_UP.V1_UP	0.517851952450943	-0.509917978784113	1.02776993123506	ENST00000261893.9	ENST00000413507.3	1.24182807529625e-74
ENSG00000103942.13	HALLMARK_ESTROGEN_RESPONSE_LATE	0.554672199173164	-0.51891203592427	1.07358423509743	ENST00000450735.7	ENST00000558090.2	1.08443737525025e-77
ENSG00000103942.13	ESC_J1_UP_EARLY.V1_DN	0.612012386069244	-0.577123164473742	1.18913555054299	ENST00000450735.7	ENST00000558090.2	6.69290292740449e-100
ENSG00000103942.13	ESC_V6.5_UP_LATE.V1_DN	0.596736151466437	-0.561752336628164	1.1584884880946	ENST00000450735.7	ENST00000558090.2	1.3298835000879e-93
ENSG00000103942.13	SIRNA_EIF4GI_UP	0.665622035341705	-0.636371545695976	1.30199358103768	ENST00000450735.7	ENST00000558090.2	1.26704194504227e-127
ENSG00000103942.13	ESC_J1_UP_EARLY.V1_UP	0.56584835984317	-0.534330191016692	1.10017855085986	ENST00000450735.7	ENST00000558090.2	3.73245027099102e-83
ENSG00000103942.13	JAK2_DN.V1_DN	0.703887964424043	-0.737518306385279	1.44140627080932	ENST00000558090.2	ENST00000450735.7	1.24415616842842e-167
ENSG00000103942.13	GCNP_SHH_UP_LATE.V1_DN	0.565426281011683	-0.533027173859837	1.09845345487152	ENST00000450735.7	ENST00000558090.2	1.10763828507805e-82
ENSG00000103942.13	CYCLIN_D1_UP.V1_UP	0.523320143269738	-0.507985422343778	1.03130556561352	ENST00000450735.7	ENST00000558090.2	5.49243021947584e-74
ENSG00000103942.13	EIF4E_UP	0.79531723005382	-0.775588162279464	1.57090539233328	ENST00000450735.7	ENST00000558090.2	7.43952597138175e-225
ENSG00000103942.13	MTOR_UP.N4.V1_UP	0.667407247281526	-0.664001059087047	1.33140830636857	ENST00000450735.7	ENST00000558090.2	9.66347706220706e-143
ENSG00000103942.13	HALLMARK_UV_RESPONSE_UP	0.652289195977096	-0.650721200594043	1.30301039657114	ENST00000450735.7	ENST00000558090.2	2.78506432629191e-135
ENSG00000103942.13	MYC_UP.V1_UP	0.64934351243091	-0.646786562637373	1.29613007506828	ENST00000450735.7	ENST00000558090.2	3.82930030580496e-133
ENSG00000103942.13	AKT_UP_MTOR_DN.V1_UP	0.535333111608494	-0.521239032659025	1.05657214426752	ENST00000450735.7	ENST00000558090.2	1.69437378519574e-78
ENSG00000103942.13	HALLMARK_CHOLESTEROL_HOMEOSTASIS	0.651133076288587	-0.621565392893481	1.27269846918207	ENST00000450735.7	ENST00000558090.2	3.87249403441864e-120
ENSG00000103942.13	HALLMARK_GLYCOLYSIS	0.609814909200811	-0.615801372225306	1.22561628142612	ENST00000450735.7	ENST00000558090.2	1.78438168994696e-114
ENSG00000103942.13	AKT_UP.V1_UP	0.563524496323534	-0.556783786454783	1.12030828277832	ENST00000450735.7	ENST00000558090.2	1.22888576324735e-91
ENSG00000103942.13	SRC_UP.V1_UP	0.53821745842549	-0.535332405557789	1.07354986398328	ENST00000450735.7	ENST00000558090.2	1.60925439906414e-83
ENSG00000103942.13	RB_DN.V1_UP	0.660903305715511	-0.655960741992936	1.31686404770845	ENST00000450735.7	ENST00000558090.2	3.51789836133101e-138
ENSG00000103942.13	RB_P130_DN.V1_UP	0.609401841007831	-0.618542844295038	1.22794468530287	ENST00000450735.7	ENST00000558090.2	2.79307159377575e-114
ENSG00000103942.13	BCAT_BILD_ET_AL_DN	0.544329102042249	-0.539007852443864	1.08333695448611	ENST00000558090.2	ENST00000450735.7	7.19599834641942e-85
ENSG00000103942.13	HALLMARK_PEROXISOME	0.644040136831663	-0.609758885766427	1.25379902259809	ENST00000450735.7	ENST00000558090.2	1.89610693636394e-114
ENSG00000103942.13	HALLMARK_ADIPOGENESIS	0.667223859017021	-0.6110357354663	1.27825959448332	ENST00000450735.7	ENST00000558090.2	4.71827602224479e-115
ENSG00000103942.13	ATF2_UP.V1_UP	0.549572159395398	-0.532558498567003	1.0821306579624	ENST00000450735.7	ENST00000558090.2	1.63588338345618e-82
ENSG00000103942.13	HALLMARK_DNA_REPAIR	0.63431879273774	-0.638355797747771	1.27267459048551	ENST00000450735.7	ENST00000558090.2	1.46035319898938e-126
ENSG00000103942.13	HALLMARK_REACTIVE_OXYGEN_SPECIES_PATHWAY	0.696993765397013	-0.667200377470103	1.36419414286712	ENST00000450735.7	ENST00000558090.2	1.34835729016401e-144
ENSG00000103942.13	HALLMARK_OXIDATIVE_PHOSPHORYLATION	0.723497506576524	-0.697792148970573	1.4212896555471	ENST00000450735.7	ENST00000558090.2	1.4536410511156e-163
ENSG00000103942.13	MTOR_UP.N4.V1_DN	0.546194714064218	-0.532080348579985	1.0782750626442	ENST00000558090.2	ENST00000450735.7	2.4361418744648e-82
ENSG00000103942.13	HALLMARK_FATTY_ACID_METABOLISM	0.690222151723819	-0.652956088650635	1.34317824037445	ENST00000450735.7	ENST00000558090.2	1.64862203094905e-136
ENSG00000103942.13	HALLMARK_UNFOLDED_PROTEIN_RESPONSE	0.60490433872856	-0.615874945530578	1.22077928425914	ENST00000450735.7	ENST00000558090.2	3.54267255243337e-112
ENSG00000103942.13	TBK1.DN.48HRS_DN	0.616327997035136	-0.620018879284448	1.23634687631958	ENST00000450735.7	ENST00000558090.2	1.38773300575852e-117
ENSG00000103942.13	CAMP_UP.V1_UP	0.703389074758161	-0.69020078154583	1.39358985630399	ENST00000450735.7	ENST00000558090.2	1.23782183526795e-158
ENSG00000103942.13	RB_P107_DN.V1_DN	0.596716972669644	-0.574487101999204	1.17120407466885	ENST00000450735.7	ENST00000558090.2	8.50468004152251e-99
ENSG00000104067.17	EIF4E_UP	0.564615752941496	-0.637728560314158	1.20234431325565	ENST00000400011.6	ENST00000545208.6	9.43902748574159e-95
ENSG00000104067.17	SRC_UP.V1_UP	0.548104856599694	-0.719657570769902	1.2677624273696	ENST00000400011.6	ENST00000545208.6	2.7828919495186e-88
ENSG00000104067.17	RB_P130_DN.V1_UP	0.571784083209484	-0.654510201587104	1.22629428479659	ENST00000400011.6	ENST00000545208.6	1.12477576859923e-97
ENSG00000104067.17	HALLMARK_DNA_REPAIR	0.603363350175675	-0.560074457737509	1.16343780791318	ENST00000400011.6	ENST00000545208.6	6.18882393225534e-93
ENSG00000104320.14	SIRNA_EIF4GI_UP	0.536912442542195	-0.505645460792223	1.04255790333442	ENST00000265433.8	ENST00000409330.5	3.27593804010687e-73
ENSG00000104320.14	ESC_J1_UP_EARLY.V1_UP	0.514378786640963	-0.525592799842325	1.03997158648329	ENST00000265433.8	ENST00000409330.5	3.87710166026517e-76
ENSG00000104320.14	RAPA_EARLY_UP.V1_DN	0.519065892721969	-0.537547729954612	1.05661362267658	ENST00000265433.8	ENST00000409330.5	9.59636074749971e-78
ENSG00000104320.14	CYCLIN_D1_KE_.V1_UP	0.51543343571483	-0.55889116943659	1.07432460515142	ENST00000265433.8	ENST00000409330.5	1.69519455675702e-76
ENSG00000104320.14	HALLMARK_UV_RESPONSE_UP	0.522950640726713	-0.534850151160636	1.05780079188735	ENST00000265433.8	ENST00000409330.5	4.28021984096251e-79
ENSG00000104320.14	PDGF_ERK_DN.V1_DN	0.588725942813696	-0.585419051825509	1.17414499463921	ENST00000265433.8	ENST00000409330.5	1.92388003237636e-103
ENSG00000104320.14	PID_P38_MKK3_6PATHWAY	0.567902911229772	-0.571604951471904	1.13950786270168	ENST00000265433.8	ENST00000409330.5	4.39300989396615e-96
ENSG00000104320.14	PID_HDAC_CLASSII_PATHWAY	0.530637709547981	-0.507929251298304	1.03856696084629	ENST00000265433.8	ENST00000409330.5	5.73430776850027e-74
ENSG00000104320.14	PTEN_DN.V2_DN	0.501470007474735	-0.54679369209723	1.04826369957196	ENST00000265433.8	ENST00000409330.5	7.68307223523628e-72
ENSG00000104320.14	HALLMARK_REACTIVE_OXYGEN_SPECIES_PATHWAY	0.50617959333308	-0.505279638377535	1.01145923171062	ENST00000265433.8	ENST00000409330.5	4.32665552109147e-73
ENSG00000104320.14	PID_ARF_3PATHWAY	0.522427400007678	-0.520615282140204	1.04304268214788	ENST00000265433.8	ENST00000409330.5	2.79169008116292e-78
ENSG00000104320.14	CAMP_UP.V1_UP	0.588355187050173	-0.563560645646119	1.15191583269629	ENST00000265433.8	ENST00000409330.5	2.50809120090244e-94
ENSG00000104442.10	PID_ERBB1_INTERNALIZATION_PATHWAY	0.50335844501305	-0.502090672396513	1.00544911740956	ENST00000276569.8	ENST00000458464.3	4.82212723731455e-72
ENSG00000104549.12	HALLMARK_MITOTIC_SPINDLE	0.546119010224801	-0.54622344087541	1.09234245110021	ENST00000265896.10	ENST00000523430.5	1.58004093460966e-87
ENSG00000104549.12	EIF4E_UP	0.555396664826086	-0.530775948154502	1.08617261298059	ENST00000523430.5	ENST00000265896.10	7.18155212624849e-82
ENSG00000104549.12	TBK1.DF_DN	0.55181006013774	-0.53971145749977	1.09152151763751	ENST00000265896.10	ENST00000523430.5	3.95275962170804e-85
ENSG00000104549.12	SRC_UP.V1_UP	0.535385172215952	-0.535027020642499	1.07041219285845	ENST00000523430.5	ENST00000265896.10	2.08049240620691e-83
ENSG00000104549.12	PID_SMAD2_3PATHWAY	0.52108255739088	-0.505744627037242	1.02682718442812	ENST00000265896.10	ENST00000523430.5	3.03834767443435e-73
ENSG00000104812.15	PID_ERBB1_INTERNALIZATION_PATHWAY	0.600221818159169	-0.595549781183006	1.19577159934217	ENST00000323798.8	ENST00000263276.6	6.5678519505184e-108
ENSG00000104812.15	PID_HEDGEHOG_GLI_PATHWAY	0.514353351016537	-0.505402591414237	1.01975594243077	ENST00000323798.8	ENST00000263276.6	3.94095469802362e-73
ENSG00000104812.15	HALLMARK_PROTEIN_SECRETION	0.528397406783856	-0.503943184525411	1.03234059130927	ENST00000323798.8	ENST00000263276.6	1.1921814840537e-72
ENSG00000104812.15	PID_MET_PATHWAY	0.591271326781663	-0.57897207968962	1.17024340647128	ENST00000323798.8	ENST00000263276.6	1.11168247186587e-100
ENSG00000104812.15	PID_ERBB1_RECEPTOR_PROXIMAL_PATHWAY	0.586700912696815	-0.571842763294744	1.15854367599156	ENST00000323798.8	ENST00000263276.6	1.0636791493389e-97
ENSG00000104812.15	PID_INSULIN_PATHWAY	0.52478765100492	-0.517696762034304	1.04248441303922	ENST00000323798.8	ENST00000263276.6	2.84293449544791e-77
ENSG00000104812.15	PID_ERBB1_DOWNSTREAM_PATHWAY	0.578859600330466	-0.558758125811297	1.13761772614176	ENST00000323798.8	ENST00000263276.6	2.05343514555698e-92
ENSG00000104812.15	PID_CDC42_PATHWAY	0.590774299708811	-0.588821999563408	1.17959629927222	ENST00000323798.8	ENST00000263276.6	6.3219544193154e-105
ENSG00000104812.15	PID_SMAD2_3PATHWAY	0.530011470541433	-0.522736047163936	1.05274751770537	ENST00000323798.8	ENST00000263276.6	5.08757642588695e-79
ENSG00000104812.15	PID_ECADHERIN_NASCENT_AJ_PATHWAY	0.586563375605148	-0.5675096867294	1.15407306233455	ENST00000323798.8	ENST00000263276.6	6.35226929842751e-96
ENSG00000104824.18	NRL_DN.V1_DN	0.62393572409135	-0.515169987211193	1.13910571130254	ENST00000601449.5	ENST00000221419.10	2.08536715908373e-76
ENSG00000104824.18	HALLMARK_ESTROGEN_RESPONSE_LATE	0.557835274443391	-0.553970077800844	1.11180535224424	ENST00000601449.5	ENST00000221419.10	1.54164080758263e-90
ENSG00000104824.18	ERBB2_UP.V1_UP	0.514930481468718	-0.522777429296664	1.03770791076538	ENST00000601449.5	ENST00000221419.10	2.5167802246435e-76
ENSG00000104824.18	HALLMARK_KRAS_SIGNALING_DN	0.552233011584793	-0.526299248640091	1.07853226022488	ENST00000601449.5	ENST00000221419.10	2.83815104013306e-80
ENSG00000104853.16	BMI1_DN.V1_DN	0.549333409629675	-0.541758517787456	1.09109192741713	ENST00000546079.5	ENST00000337392.10	6.86573508512714e-86
ENSG00000104853.16	NRL_DN.V1_DN	0.585366132397713	-0.548473809826447	1.13383994222416	ENST00000546079.5	ENST00000337392.10	2.0127397080089e-88
ENSG00000104853.16	PID_REG_GR_PATHWAY	0.569802165163414	-0.549183433744678	1.11898559890809	ENST00000546079.5	ENST00000337392.10	1.07869564193018e-88
ENSG00000104853.16	MEL18_DN.V1_DN	0.566023507447447	-0.526351243645904	1.09237475109335	ENST00000546079.5	ENST00000337392.10	2.72044492904284e-80
ENSG00000104853.16	BMI1_DN_MEL18_DN.V1_DN	0.548782519290621	-0.546610999488934	1.09539351877955	ENST00000546079.5	ENST00000337392.10	1.02887123925487e-87
ENSG00000104853.16	HALLMARK_ESTROGEN_RESPONSE_LATE	0.547420602404721	-0.553781543571249	1.10120214597597	ENST00000546079.5	ENST00000337392.10	5.07200748976678e-88
ENSG00000104853.16	ERBB2_UP.V1_UP	0.513130863990797	-0.522257408761581	1.03538827275238	ENST00000546079.5	ENST00000337392.10	1.027610922923e-75
ENSG00000104853.16	BCAT_BILD_ET_AL_UP	0.520746617271748	-0.573460788033875	1.09420740530562	ENST00000546079.5	ENST00000337392.10	2.51299755409037e-78
ENSG00000104853.16	HALLMARK_ESTROGEN_RESPONSE_EARLY	0.606466070307789	-0.547874167431437	1.15434023773923	ENST00000546079.5	ENST00000337392.10	3.40901950421329e-88
ENSG00000104853.16	LEF1_UP.V1_DN	0.569594393103529	-0.538464906973919	1.10805930007745	ENST00000546079.5	ENST00000337392.10	1.14227794241483e-84
ENSG00000104853.16	HALLMARK_KRAS_SIGNALING_DN	0.538284069805087	-0.552665496289685	1.09094956609477	ENST00000546079.5	ENST00000337392.10	1.33137229498906e-84
ENSG00000104853.16	PID_P75_NTR_PATHWAY	0.610594597060697	-0.536839409489287	1.14743400654998	ENST00000546079.5	ENST00000337392.10	4.52363973990203e-84
ENSG00000104853.16	PID_ERBB_NETWORK_PATHWAY	0.566825949606079	-0.505445265185247	1.07227121479133	ENST00000546079.5	ENST00000337392.10	3.81505569725855e-73
ENSG00000104880.19	PID_ECADHERIN_KERATINOCYTE_PATHWAY	0.531083487891233	-0.521755642523348	1.05283913041458	ENST00000594665.2	ENST00000319670.14	1.11957809154736e-78
ENSG00000104886.12	ESC_J1_UP_EARLY.V1_DN	0.645246037963411	-0.521552427116723	1.16679846508013	ENST00000326631.7	ENST00000591099.6	1.31810737359092e-78
ENSG00000104886.12	ESC_V6.5_UP_LATE.V1_DN	0.638892159900071	-0.547078849760512	1.18597100966058	ENST00000326631.7	ENST00000591099.6	6.84030310940017e-88
ENSG00000104886.12	SIRNA_EIF4GI_UP	0.734439838263958	-0.536182659418464	1.27062249768242	ENST00000326631.7	ENST00000591099.6	7.87429942357292e-84
ENSG00000104886.12	ESC_J1_UP_EARLY.V1_UP	0.654860074668626	-0.538372803224441	1.19323287789307	ENST00000326631.7	ENST00000591099.6	1.23488809467792e-84
ENSG00000104886.12	AKT_UP_MTOR_DN.V1_DN	0.605954598292954	-0.52803031387237	1.13398491216532	ENST00000326631.7	ENST00000591099.6	6.8890794745467e-81
ENSG00000104886.12	RAPA_EARLY_UP.V1_DN	0.616893803775408	-0.58153418235294	1.19842798612835	ENST00000326631.7	ENST00000591099.6	9.02577148097634e-102
ENSG00000104886.12	VEGF_A_UP.V1_UP	0.518471706089369	-0.550749764856828	1.0692214709462	ENST00000326631.7	ENST00000591099.6	1.53847285598727e-77
ENSG00000104886.12	GCNP_SHH_UP_LATE.V1_DN	0.58935277301882	-0.555930321708377	1.1452830947272	ENST00000326631.7	ENST00000591099.6	2.6543260763317e-91
ENSG00000104886.12	CYCLIN_D1_UP.V1_UP	0.572013660675894	-0.585255851808886	1.15726951248478	ENST00000326631.7	ENST00000591099.6	9.04379480912546e-98
ENSG00000104886.12	ESC_J1_UP_LATE.V1_DN	0.556829781468272	-0.570845977935282	1.12767575940355	ENST00000326631.7	ENST00000591099.6	1.17862627590696e-91
ENSG00000104886.12	CYCLIN_D1_KE_.V1_UP	0.522010743401415	-0.616293111236109	1.13830385463752	ENST00000326631.7	ENST00000591099.6	9.11944214597479e-79
ENSG00000104886.12	HALLMARK_UV_RESPONSE_UP	0.651370321143308	-0.593087248844534	1.24445756998784	ENST00000326631.7	ENST00000591099.6	8.27049629540669e-107
ENSG00000104886.12	PDGF_ERK_DN.V1_DN	0.608515082650416	-0.629224769151079	1.23773985180149	ENST00000326631.7	ENST00000591099.6	7.30585752702676e-114
ENSG00000104886.12	IL2_UP.V1_UP	0.518108336697349	-0.513043389271874	1.03115172596922	ENST00000326631.7	ENST00000591099.6	1.09997583694735e-75
ENSG00000104886.12	PID_P38_GAMMA_DELTA_PATHWAY	0.666382729754574	-0.500223337996639	1.16660606775121	ENST00000326631.7	ENST00000591099.6	1.95306707566102e-71
ENSG00000104886.12	PID_P38_MKK3_6PATHWAY	0.52582833484317	-0.636010968308325	1.16183930315149	ENST00000326631.7	ENST00000591099.6	4.16597125558762e-80
ENSG00000104886.12	PID_HDAC_CLASSII_PATHWAY	0.50244823035907	-0.560014730047049	1.06246296040612	ENST00000326631.7	ENST00000591099.6	3.68466487872862e-72
ENSG00000104886.12	CRX_DN.V1_UP	0.610790638611241	-0.530142859209598	1.14093349782084	ENST00000326631.7	ENST00000591099.6	1.21137653619101e-81
ENSG00000104886.12	IL15_UP.V1_UP	0.517050570501273	-0.544563649929152	1.06161422043043	ENST00000326631.7	ENST00000591099.6	4.73921113960184e-77
ENSG00000104886.12	SRC_UP.V1_UP	0.543139292026161	-0.575836796478914	1.11897608850507	ENST00000326631.7	ENST00000591099.6	2.09188907471679e-86
ENSG00000104886.12	RB_DN.V1_UP	0.648406202635206	-0.544624433901451	1.19303063653666	ENST00000326631.7	ENST00000591099.6	5.78793207790258e-87
ENSG00000104886.12	RB_P130_DN.V1_UP	0.509776614227953	-0.531078843905395	1.04085545813335	ENST00000326631.7	ENST00000591099.6	1.38508790105023e-74
ENSG00000104886.12	HALLMARK_P53_PATHWAY	0.588699171008635	-0.534400252163163	1.1230994231718	ENST00000326631.7	ENST00000591099.6	3.51982642252462e-83
ENSG00000104886.12	HALLMARK_ADIPOGENESIS	0.741819085376655	-0.512900186487082	1.25471927186374	ENST00000326631.7	ENST00000591099.6	1.23010279880742e-75
ENSG00000104886.12	ATF2_UP.V1_UP	0.573623775161343	-0.540870922723415	1.11449469788476	ENST00000326631.7	ENST00000591099.6	1.46956020637424e-85
ENSG00000104886.12	HALLMARK_REACTIVE_OXYGEN_SPECIES_PATHWAY	0.689456016744073	-0.558771939284624	1.2482279560287	ENST00000326631.7	ENST00000591099.6	2.02778008529261e-92
ENSG00000104886.12	PID_MTOR_4PATHWAY	0.62089813290244	-0.532029403416203	1.15292753631864	ENST00000326631.7	ENST00000591099.6	2.54122327734938e-82
ENSG00000104886.12	CAMP_UP.V1_UP	0.703586660913865	-0.607801040922969	1.31138770183683	ENST00000326631.7	ENST00000591099.6	1.58017355602865e-113
ENSG00000104973.19	BCAT_BILD_ET_AL_UP	0.557021821157443	-0.574786911944465	1.13180873310191	ENST00000312865.10	ENST00000593767.3	9.90988498923022e-92
ENSG00000104973.19	RAPA_EARLY_UP.V1_UP	0.501181189054878	-0.534525854193588	1.03570704324847	ENST00000312865.10	ENST00000593767.3	9.53672703901326e-72
ENSG00000104973.19	JAK2_DN.V1_DN	0.587467705139683	-0.558495038364792	1.14596274350448	ENST00000593767.3	ENST00000312865.10	2.60838976346627e-92
ENSG00000104973.19	PID_CERAMIDE_PATHWAY	0.665311529793078	-0.512551826517892	1.17786335631097	ENST00000312865.10	ENST00000593767.3	1.61397536488671e-75
ENSG00000104976.12	LTE2_UP.V1_UP	0.529671569278473	-0.503951161153255	1.03362273043173	ENST00000597584.5	ENST00000221573.11	1.18500497752169e-72
ENSG00000105088.9	PID_WNT_SIGNALING_PATHWAY	0.510381429067657	-0.520776931860431	1.03115836092809	ENST00000264833.9	ENST00000590841.5	8.68334139244039e-75
ENSG00000105088.9	PID_LKB1_PATHWAY	0.531096572795338	-0.516677572789347	1.04777414558468	ENST00000264833.9	ENST00000590841.5	6.36150502590677e-77
ENSG00000105088.9	PID_PS1_PATHWAY	0.594523791334633	-0.579124606385111	1.17364839771974	ENST00000264833.9	ENST00000590841.5	9.58000681244539e-101
ENSG00000105088.9	PID_MTOR_4PATHWAY	0.522869572471589	-0.512248616020929	1.03511818849252	ENST00000264833.9	ENST00000590841.5	2.04303493870864e-75
ENSG00000105185.12	JAK2_DN.V1_DN	0.746626552253596	-0.615885373441487	1.36251192569508	ENST00000419343.7	ENST00000590247.7	2.26942937601304e-117
ENSG00000105185.12	MTOR_UP.N4.V1_UP	0.532873103474565	-0.588944314177435	1.121817417652	ENST00000590247.7	ENST00000419343.7	1.25914551850984e-82
ENSG00000105185.12	HALLMARK_PEROXISOME	0.515271324762056	-0.538302082953364	1.05357340771542	ENST00000590247.7	ENST00000419343.7	1.92587247105621e-76
ENSG00000105185.12	HALLMARK_OXIDATIVE_PHOSPHORYLATION	0.579054405780436	-0.628327273570799	1.20738167935124	ENST00000590247.7	ENST00000419343.7	1.02572415565362e-100
ENSG00000105185.12	HALLMARK_MYC_TARGETS_V1	0.530366725590966	-0.531239033326382	1.06160575891735	ENST00000590247.7	ENST00000419343.7	1.00693156927458e-81
ENSG00000105185.12	HALLMARK_FATTY_ACID_METABOLISM	0.503115380898108	-0.545844607803017	1.04895998870113	ENST00000590247.7	ENST00000419343.7	2.2280671892492e-72
ENSG00000105185.12	HALLMARK_UNFOLDED_PROTEIN_RESPONSE	0.562011044964251	-0.569272623191638	1.13128366815589	ENST00000590247.7	ENST00000419343.7	1.04849659473903e-93
ENSG00000105185.12	HALLMARK_MTORC1_SIGNALING	0.569232851541224	-0.559987990755296	1.12922084229652	ENST00000590247.7	ENST00000419343.7	6.69735655619358e-93
ENSG00000105185.12	RB_P107_DN.V1_DN	0.529634920651159	-0.559049407898047	1.08868432854921	ENST00000590247.7	ENST00000419343.7	1.84223472217367e-81
ENSG00000105204.14	TBK1.DF_DN	0.580504676142258	-0.511052138589378	1.09155681473164	ENST00000430012.6	ENST00000323039.10	5.17062154667105e-75
ENSG00000105321.14	PID_ERBB2_ERBB3_PATHWAY	0.598336545954141	-0.547342795711021	1.14567934166516	ENST00000643617.1	ENST00000221922.11	5.42978882876605e-88
ENSG00000105321.14	PID_ECADHERIN_STABILIZATION_PATHWAY	0.558563554404633	-0.511338710161587	1.06990226456622	ENST00000643617.1	ENST00000221922.11	4.14030694566304e-75
ENSG00000105321.14	PID_WNT_CANONICAL_PATHWAY	0.57129231312623	-0.534481387257887	1.10577370038412	ENST00000643617.1	ENST00000221922.11	3.28889174629864e-83
ENSG00000105321.14	PID_IGF1_PATHWAY	0.551222242424191	-0.520087369585551	1.07130961200974	ENST00000643617.1	ENST00000221922.11	4.256467397317e-78
ENSG00000105321.14	PID_BETA_CATENIN_DEG_PATHWAY	0.56313872386667	-0.526741989519764	1.08988071338643	ENST00000643617.1	ENST00000221922.11	1.97748302094322e-80
ENSG00000105321.14	PID_LKB1_PATHWAY	0.62167131831177	-0.541508784189936	1.16318010250171	ENST00000643617.1	ENST00000221922.11	8.502229928479e-86
ENSG00000105321.14	PID_PS1_PATHWAY	0.588486189876566	-0.531789923683959	1.12027611356053	ENST00000643617.1	ENST00000221922.11	3.09910860303351e-82
ENSG00000105321.14	PID_MET_PATHWAY	0.523012985015335	-0.512590487752369	1.0356034727677	ENST00000643617.1	ENST00000221922.11	1.5660555269617e-75
ENSG00000105321.14	PID_PI3KCI_AKT_PATHWAY	0.610003101166717	-0.570541992608568	1.18054509377528	ENST00000643617.1	ENST00000221922.11	3.65234311894985e-97
ENSG00000105321.14	PID_ERA_GENOMIC_PATHWAY	0.545392080597403	-0.504188100552774	1.04958018115018	ENST00000643617.1	ENST00000221922.11	9.9053147193498e-73
ENSG00000105372.8	MTOR_UP.V1_DN	0.511664628590068	-0.595422534627928	1.107087163218	ENST00000593863.5	ENST00000221975.6	3.21491575276039e-75
ENSG00000105372.8	PID_HEDGEHOG_2PATHWAY	0.545610578408262	-0.619897927809244	1.16550850621751	ENST00000593863.5	ENST00000221975.6	2.45983793528865e-87
ENSG00000105372.8	BMI1_DN.V1_DN	0.526579166456875	-0.612519280504728	1.1390984469616	ENST00000593863.5	ENST00000221975.6	2.25903978061841e-80
ENSG00000105372.8	PID_REG_GR_PATHWAY	0.532602209271322	-0.644361777882931	1.17696398715425	ENST00000593863.5	ENST00000221975.6	1.57754852056387e-82
ENSG00000105372.8	MEL18_DN.V1_DN	0.548194817305276	-0.631318786334771	1.17951360364005	ENST00000593863.5	ENST00000221975.6	2.57160719040393e-88
ENSG00000105372.8	PID_PDGFRA_PATHWAY	0.503839055837047	-0.55571890117035	1.0595579570074	ENST00000593863.5	ENST00000221975.6	1.28997823133499e-72
ENSG00000105372.8	BMI1_DN_MEL18_DN.V1_DN	0.532636205762606	-0.618007865347153	1.15064407110976	ENST00000593863.5	ENST00000221975.6	1.53352665712904e-82
ENSG00000105372.8	AKT_UP.V1_DN	0.529561272316571	-0.592046904943139	1.12160817725971	ENST00000593863.5	ENST00000221975.6	1.95765020028176e-81
ENSG00000105372.8	HALLMARK_APICAL_JUNCTION	0.526214535673767	-0.604926703106443	1.13114123878021	ENST00000593863.5	ENST00000221975.6	3.04145431937005e-80
ENSG00000105372.8	GLI1_UP.V1_UP	0.507346130455377	-0.574608132775376	1.08195426323075	ENST00000593863.5	ENST00000221975.6	8.95814858440915e-74
ENSG00000105372.8	ATF2_UP.V1_DN	0.504234517503925	-0.573416381723354	1.07765089922728	ENST00000593863.5	ENST00000221975.6	9.56338936717512e-73
ENSG00000105372.8	PID_PI3K_PLC_TRK_PATHWAY	0.597084811529299	-0.642421361580837	1.23950617311014	ENST00000593863.5	ENST00000221975.6	1.33929333987187e-108
ENSG00000105372.8	PID_RET_PATHWAY	0.565195385192111	-0.597237237657299	1.16243262284941	ENST00000593863.5	ENST00000221975.6	5.510438631052e-95
ENSG00000105372.8	PID_BMP_PATHWAY	0.607895734078831	-0.690156029022217	1.29805176310105	ENST00000593863.5	ENST00000221975.6	1.42663825181237e-113
ENSG00000105372.8	CYCLIN_D1_UP.V1_DN	0.515094086631094	-0.613980310343602	1.1290743969747	ENST00000593863.5	ENST00000221975.6	2.21324676960602e-76
ENSG00000105372.8	HALLMARK_APICAL_SURFACE	0.556513694504144	-0.609434700351409	1.16594839485555	ENST00000593863.5	ENST00000221975.6	1.56838662330451e-91
ENSG00000105372.8	PID_ENDOTHELIN_PATHWAY	0.578481257230114	-0.654994525190207	1.23347578242032	ENST00000593863.5	ENST00000221975.6	1.79168968422187e-100
ENSG00000105372.8	HALLMARK_TGF_BETA_SIGNALING	0.500291090654313	-0.548725685501734	1.04901677615605	ENST00000593863.5	ENST00000221975.6	1.85637431231949e-71
ENSG00000105372.8	PID_THROMBIN_PAR1_PATHWAY	0.520321346083394	-0.561126465276005	1.0814478113594	ENST00000593863.5	ENST00000221975.6	3.53122156398851e-78
ENSG00000105372.8	PRC2_EZH2_UP.V1_UP	0.509507608967434	-0.565854899703947	1.07536250867138	ENST00000593863.5	ENST00000221975.6	1.70432749923352e-74
ENSG00000105372.8	PID_ERBB2_ERBB3_PATHWAY	0.577834888463847	-0.69819635199246	1.27603124045631	ENST00000593863.5	ENST00000221975.6	3.35456018061996e-100
ENSG00000105372.8	PTEN_DN.V2_UP	0.504253043062791	-0.583420978331937	1.08767402139473	ENST00000593863.5	ENST00000221975.6	9.43045532758777e-73
ENSG00000105372.8	HALLMARK_NOTCH_SIGNALING	0.565590593037705	-0.623200858204612	1.18879145124232	ENST00000593863.5	ENST00000221975.6	3.8134452618953e-95
ENSG00000105372.8	CSR_LATE_UP.V1_DN	0.534144423931604	-0.601377091302364	1.13552151523397	ENST00000593863.5	ENST00000221975.6	4.36054611885845e-83
ENSG00000105372.8	PID_AR_NONGENOMIC_PATHWAY	0.513399796376426	-0.613455095311751	1.12685489168818	ENST00000593863.5	ENST00000221975.6	8.33460105782058e-76
ENSG00000105372.8	PID_LYSOPHOSPHOLIPID_PATHWAY	0.550138412200753	-0.643743240221959	1.19388165242271	ENST00000593863.5	ENST00000221975.6	4.64352612480535e-89
ENSG00000105372.8	IL2_UP.V1_DN	0.51271683209507	-0.588323999064844	1.10104083115991	ENST00000593863.5	ENST00000221975.6	1.41927403410627e-75
ENSG00000105372.8	PID_NCADHERIN_PATHWAY	0.510800270218122	-0.562728546558195	1.07352881677632	ENST00000593863.5	ENST00000221975.6	6.28458924125332e-75
ENSG00000105372.8	PID_ECADHERIN_STABILIZATION_PATHWAY	0.545066004429849	-0.647142884361364	1.19220888879121	ENST00000593863.5	ENST00000221975.6	3.94753524452145e-87
ENSG00000105372.8	PID_TRKR_PATHWAY	0.574094741941407	-0.623839826361834	1.19793456830324	ENST00000593863.5	ENST00000221975.6	1.23858458153785e-98
ENSG00000105372.8	PID_RXR_VDR_PATHWAY	0.545439154634283	-0.541096179881813	1.0865353345161	ENST00000593863.5	ENST00000221975.6	1.21132367363531e-85
ENSG00000105372.8	PID_SHP2_PATHWAY	0.519824999258155	-0.542307182589871	1.06213218184803	ENST00000593863.5	ENST00000221975.6	5.24688295763181e-78
ENSG00000105372.8	IL15_UP.V1_DN	0.503577525595133	-0.575656981452867	1.079234507048	ENST00000593863.5	ENST00000221975.6	1.57185545689537e-72
ENSG00000105372.8	PID_ER_NONGENOMIC_PATHWAY	0.533801898527534	-0.585209670506017	1.11901156903355	ENST00000593863.5	ENST00000221975.6	5.80491555487218e-83
ENSG00000105372.8	PID_WNT_CANONICAL_PATHWAY	0.577235200475605	-0.682000942659634	1.25923614313524	ENST00000593863.5	ENST00000221975.6	6.00266585118625e-100
ENSG00000105372.8	PID_INSULIN_GLUCOSE_PATHWAY	0.528674881706887	-0.604291034960423	1.13296591666731	ENST00000593863.5	ENST00000221975.6	4.05908510492493e-81
ENSG00000105372.8	CRX_NRL_DN.V1_DN	0.540675684308487	-0.64322765289856	1.18390333720705	ENST00000593863.5	ENST00000221975.6	1.73636262409703e-85
ENSG00000105372.8	CAHOY_OLIGODENDROCUTIC	0.538445418102751	-0.600202245576231	1.13864766367898	ENST00000593863.5	ENST00000221975.6	1.16132120528878e-84
ENSG00000105372.8	PID_S1P_S1P2_PATHWAY	0.535257425910049	-0.627256797224958	1.16251422313501	ENST00000593863.5	ENST00000221975.6	1.71413679039112e-83
ENSG00000105372.8	PID_WNT_SIGNALING_PATHWAY	0.525813072813982	-0.641824170298857	1.16763724311284	ENST00000593863.5	ENST00000221975.6	4.21807121086381e-80
ENSG00000105372.8	PID_A6B1_A6B4_INTEGRIN_PATHWAY	0.508566800663539	-0.567359830477053	1.07592663114059	ENST00000593863.5	ENST00000221975.6	3.51669431564575e-74
ENSG00000105372.8	PID_TGFBR_PATHWAY	0.574897838472333	-0.616521549814995	1.19141938828733	ENST00000593863.5	ENST00000221975.6	5.733575204617e-99
ENSG00000105372.8	RAF_UP.V1_DN	0.505059747087194	-0.575645906985878	1.08070565407307	ENST00000593863.5	ENST00000221975.6	5.11424263200799e-73
ENSG00000105372.8	PID_S1P_META_PATHWAY	0.52456008313117	-0.611909223494427	1.1364693066256	ENST00000593863.5	ENST00000221975.6	1.16613513056846e-79
ENSG00000105372.8	YAP1_UP	0.578999206547469	-0.650732990429648	1.22973219697712	ENST00000593863.5	ENST00000221975.6	1.0825902633843e-100
ENSG00000105372.8	HALLMARK_KRAS_SIGNALING_DN	0.536471652038753	-0.626750899143051	1.1632225511818	ENST00000593863.5	ENST00000221975.6	6.17017531745089e-84
ENSG00000105372.8	PID_HEDGEHOG_GLI_PATHWAY	0.528149008429712	-0.583264101614123	1.11141311004383	ENST00000593863.5	ENST00000221975.6	6.25095772753064e-81
ENSG00000105372.8	PID_RHOA_PATHWAY	0.546154176267147	-0.638269963619894	1.18442413988704	ENST00000593863.5	ENST00000221975.6	1.53238653600126e-87
ENSG00000105372.8	PID_ARF6_TRAFFICKING_PATHWAY	0.527430405456364	-0.552082530940814	1.07951293639718	ENST00000593863.5	ENST00000221975.6	1.12618800193514e-80
ENSG00000105372.8	PID_FAK_PATHWAY	0.507091254724548	-0.510570068617274	1.01766132334182	ENST00000593863.5	ENST00000221975.6	1.08839960618757e-73
ENSG00000105372.8	PID_LKB1_PATHWAY	0.506803589131362	-0.641722918824946	1.14852650795631	ENST00000593863.5	ENST00000221975.6	1.35592738478023e-73
ENSG00000105372.8	PID_NFAT_3PATHWAY	0.516005589462554	-0.603491500479398	1.11949708994195	ENST00000593863.5	ENST00000221975.6	1.08077556173588e-76
ENSG00000105372.8	PID_ARF6_PATHWAY	0.516811736455288	-0.567061815382854	1.08387355183814	ENST00000593863.5	ENST00000221975.6	5.72217406151962e-77
ENSG00000105372.8	PID_PS1_PATHWAY	0.534300067353722	-0.692845277652742	1.22714534500646	ENST00000593863.5	ENST00000221975.6	3.82750668497301e-83
ENSG00000105372.8	PID_MET_PATHWAY	0.535027274038672	-0.658719515436891	1.19374678947556	ENST00000593863.5	ENST00000221975.6	2.08006604209514e-83
ENSG00000105372.8	PID_PI3KCI_AKT_PATHWAY	0.60759525088156	-0.732246531182594	1.33984178206415	ENST00000593863.5	ENST00000221975.6	1.97354831396354e-113
ENSG00000105372.8	PID_ERA_GENOMIC_PATHWAY	0.502986916795181	-0.641310992936582	1.14429790973176	ENST00000593863.5	ENST00000221975.6	2.45487907284031e-72
ENSG00000105372.8	PID_INSULIN_PATHWAY	0.502431048218029	-0.57516469199415	1.07759574021218	ENST00000593863.5	ENST00000221975.6	3.73270661983444e-72
ENSG00000105372.8	PID_IFNG_PATHWAY	0.506125596746535	-0.555824527860006	1.06195012460654	ENST00000593863.5	ENST00000221975.6	2.2730102142994e-73
ENSG00000105372.8	PID_ERBB1_DOWNSTREAM_PATHWAY	0.542241472069095	-0.655240738666125	1.19748221073522	ENST00000593863.5	ENST00000221975.6	4.53272252273295e-86
ENSG00000105372.8	pseudotime	0.672851280758446	-0.660922692425424	1.33377397318387	ENST00000221975.6	ENST00000593863.5	5.60010592095679e-141
ENSG00000105426.18	ESC_J1_UP_EARLY.V1_DN	0.51903103624849	-0.524288166760315	1.04331920300881	ENST00000262963.11	ENST00000588012.5	9.86643651532366e-78
ENSG00000105426.18	ESC_V6.5_UP_LATE.V1_DN	0.56128485347071	-0.56188920866275	1.12317406213346	ENST00000262963.11	ENST00000588012.5	2.04249193291172e-93
ENSG00000105426.18	SIRNA_EIF4GI_UP	0.533079423499278	-0.591099933839352	1.12417935733863	ENST00000262963.11	ENST00000588012.5	1.06041428832285e-82
ENSG00000105426.18	ESC_J1_UP_EARLY.V1_UP	0.500659551572747	-0.53830243168495	1.0389619832577	ENST00000262963.11	ENST00000588012.5	1.40975438400035e-71
ENSG00000105426.18	AKT_UP_MTOR_DN.V1_DN	0.536411218604768	-0.541332248657004	1.07774346726177	ENST00000262963.11	ENST00000588012.5	6.49304155615053e-84
ENSG00000105426.18	RAPA_EARLY_UP.V1_DN	0.508052771968356	-0.523276776284107	1.03132954825246	ENST00000262963.11	ENST00000588012.5	5.21687374076672e-74
ENSG00000105426.18	VEGF_A_UP.V1_UP	0.547146498908039	-0.523164457433484	1.07031095634152	ENST00000262963.11	ENST00000588012.5	3.60195783606716e-79
ENSG00000105426.18	GCNP_SHH_UP_LATE.V1_DN	0.590040526801525	-0.551862751545029	1.14190327834655	ENST00000262963.11	ENST00000588012.5	1.00885849919765e-89
ENSG00000105426.18	CYCLIN_D1_UP.V1_UP	0.550581611264838	-0.518103719858404	1.06868533112324	ENST00000262963.11	ENST00000588012.5	2.05999195334115e-77
ENSG00000105426.18	HALLMARK_MITOTIC_SPINDLE	0.523052214175738	-0.640543458194939	1.16359567237068	ENST00000588012.5	ENST00000262963.11	3.94369335709983e-79
ENSG00000105426.18	ESC_J1_UP_LATE.V1_DN	0.517681556163174	-0.506113791446246	1.02379534760942	ENST00000262963.11	ENST00000588012.5	2.29350382716279e-73
ENSG00000105426.18	EIF4E_UP	0.703956792827984	-0.626711846393434	1.33066863922142	ENST00000262963.11	ENST00000588012.5	1.07652056719565e-122
ENSG00000105426.18	CYCLIN_D1_KE_.V1_UP	0.580429925479236	-0.529340302421481	1.10977022790072	ENST00000262963.11	ENST00000588012.5	2.34776790660797e-81
ENSG00000105426.18	HALLMARK_UV_RESPONSE_UP	0.549307729777529	-0.562791962340546	1.11209969211807	ENST00000262963.11	ENST00000588012.5	9.66617650365165e-89
ENSG00000105426.18	SRC_UP.V1_UP	0.670507277975874	-0.567916491948245	1.23842376992412	ENST00000262963.11	ENST00000588012.5	4.33766392327281e-96
ENSG00000105426.18	RB_P130_DN.V1_UP	0.622867232284977	-0.507049276328214	1.12991650861319	ENST00000262963.11	ENST00000588012.5	1.12379347206568e-73
ENSG00000105426.18	HALLMARK_P53_PATHWAY	0.508613494402552	-0.546124616941494	1.05473811134405	ENST00000262963.11	ENST00000588012.5	3.39250984456672e-74
ENSG00000105426.18	HALLMARK_ADIPOGENESIS	0.526938732024648	-0.5568809372953	1.08381966931995	ENST00000262963.11	ENST00000588012.5	1.68360060147104e-80
ENSG00000105426.18	HALLMARK_DNA_REPAIR	0.600244083617348	-0.5063741470139	1.10661823063125	ENST00000262963.11	ENST00000588012.5	1.88106028343134e-73
ENSG00000105426.18	HALLMARK_REACTIVE_OXYGEN_SPECIES_PATHWAY	0.613655007967867	-0.59135428135285	1.20500928932072	ENST00000262963.11	ENST00000588012.5	4.85059482405133e-106
ENSG00000105426.18	HALLMARK_OXIDATIVE_PHOSPHORYLATION	0.552550566425383	-0.505591390428633	1.05814195685402	ENST00000262963.11	ENST00000588012.5	3.41367424026392e-73
ENSG00000105426.18	CAMP_UP.V1_UP	0.574911712809025	-0.583564529756609	1.15847624256563	ENST00000262963.11	ENST00000588012.5	5.65750880070804e-99
ENSG00000105429.13	PID_ECADHERIN_KERATINOCYTE_PATHWAY	0.569285599601638	-0.521199057624286	1.09048465722592	ENST00000251268.11	ENST00000334370.8	1.74976589061209e-78
ENSG00000105429.13	PID_ERBB1_INTERNALIZATION_PATHWAY	0.532513545915479	-0.534458155792525	1.066971701708	ENST00000251268.11	ENST00000334370.8	1.69813500126199e-82
ENSG00000105429.13	PID_MET_PATHWAY	0.598143441979508	-0.554000964540093	1.1521444065196	ENST00000251268.11	ENST00000334370.8	1.49937146899698e-90
ENSG00000105429.13	PID_ERBB1_RECEPTOR_PROXIMAL_PATHWAY	0.540759121457085	-0.505547118158764	1.04630623961585	ENST00000251268.11	ENST00000334370.8	3.5304332452675e-73
ENSG00000105429.13	PID_CDC42_PATHWAY	0.511530754775085	-0.531239294291905	1.04277004906699	ENST00000251268.11	ENST00000334370.8	3.56754452551013e-75
ENSG00000105519.18	HALLMARK_ESTROGEN_RESPONSE_LATE	0.519430955171612	-0.506714254463522	1.02614520963513	ENST00000588776.8	ENST00000452990.8	1.45169625088759e-73
ENSG00000105519.18	KRAS.LUNG_UP.V1_DN	0.508521783573049	-0.508256938310124	1.01677872188317	ENST00000588776.8	ENST00000452990.8	4.46016775468128e-74
ENSG00000105519.18	JAK2_DN.V1_DN	0.508527911055796	-0.530933554494293	1.03946146555009	ENST00000452990.8	ENST00000588776.8	3.62318321163134e-74
ENSG00000105519.18	KRAS.50_UP.V1_DN	0.505484059427608	-0.506151355330884	1.01163541475849	ENST00000588776.8	ENST00000452990.8	3.70408445607408e-73
ENSG00000105519.18	KRAS.600_UP.V1_DN	0.51240886331077	-0.515215736624123	1.02762459993489	ENST00000588776.8	ENST00000452990.8	1.80346272984224e-75
ENSG00000105552.15	PID_ERBB2_ERBB3_PATHWAY	0.62875929796425	-0.567669975264584	1.19642927322883	ENST00000316273.11	ENST00000545387.6	5.4659651456417e-96
ENSG00000105552.15	PID_ECADHERIN_STABILIZATION_PATHWAY	0.581379708901702	-0.508499070932562	1.08987877983426	ENST00000316273.11	ENST00000545387.6	3.70419670197808e-74
ENSG00000105552.15	PID_IGF1_PATHWAY	0.5670210884416	-0.527131043288799	1.0941521317304	ENST00000316273.11	ENST00000545387.6	1.43888912157642e-80
ENSG00000105552.15	PID_BETA_CATENIN_DEG_PATHWAY	0.53081964314758	-0.528363648766747	1.05918329191433	ENST00000316273.11	ENST00000545387.6	5.2412370403069e-81
ENSG00000105552.15	PID_P75_NTR_PATHWAY	0.644735716195022	-0.539948467240217	1.18468418343524	ENST00000316273.11	ENST00000545387.6	3.23000854964329e-85
ENSG00000105552.15	PID_RHOA_PATHWAY	0.539528022335897	-0.532109228349138	1.07163725068504	ENST00000316273.11	ENST00000545387.6	2.37844556158337e-82
ENSG00000105552.15	PID_CERAMIDE_PATHWAY	0.661985379449334	-0.535528610517415	1.19751398996675	ENST00000316273.11	ENST00000545387.6	1.36472660944454e-83
ENSG00000105552.15	HALLMARK_PI3K_AKT_MTOR_SIGNALING	0.634954585428376	-0.56122176641935	1.19617635184773	ENST00000316273.11	ENST00000545387.6	2.1638117746928e-93
ENSG00000105552.15	PID_LKB1_PATHWAY	0.563834355867086	-0.554631669500827	1.11846602536791	ENST00000316273.11	ENST00000545387.6	8.51991600980181e-91
ENSG00000105552.15	PID_PS1_PATHWAY	0.675336363937422	-0.61021605802846	1.28555242196588	ENST00000316273.11	ENST00000545387.6	1.15292833281283e-114
ENSG00000105552.15	PID_MET_PATHWAY	0.62805045801067	-0.593130170023396	1.22118062803407	ENST00000316273.11	ENST00000545387.6	7.91565259978906e-107
ENSG00000105552.15	PID_PI3KCI_AKT_PATHWAY	0.692969115104617	-0.587273956715217	1.28024307181983	ENST00000316273.11	ENST00000545387.6	3.00695825799241e-104
ENSG00000105552.15	PID_ERA_GENOMIC_PATHWAY	0.593997896416968	-0.524527123979911	1.11852502039688	ENST00000316273.11	ENST00000545387.6	1.19757894675607e-79
ENSG00000105552.15	PID_ERBB1_DOWNSTREAM_PATHWAY	0.675594907537445	-0.573590948261148	1.24918585579859	ENST00000316273.11	ENST00000545387.6	2.00651230344154e-98
ENSG00000105552.15	PID_PDGFRB_PATHWAY	0.53271956670088	-0.546586027940018	1.0793055946409	ENST00000316273.11	ENST00000545387.6	1.43070608647456e-82
ENSG00000105552.15	PID_MTOR_4PATHWAY	0.646389694540658	-0.637095982221821	1.28348567676248	ENST00000316273.11	ENST00000545387.6	5.32497009722537e-128
ENSG00000105556.12	TBK1.DF_DN	0.539025969482666	-0.62103556878112	1.16006153826379	ENST00000264819.7	ENST00000619835.4	7.08691419405646e-85
ENSG00000105556.12	PID_ERBB1_INTERNALIZATION_PATHWAY	0.551703606399647	-0.55807542894087	1.10977903534052	ENST00000264819.7	ENST00000619835.4	1.16221145138379e-89
ENSG00000105556.12	PGF_UP.V1_UP	0.53628679703373	-0.589458562816163	1.12574535984989	ENST00000264819.7	ENST00000619835.4	7.21296796425655e-84
ENSG00000105556.12	RB_P130_DN.V1_DN	0.542860780824723	-0.507823228246494	1.05068400907122	ENST00000264819.7	ENST00000619835.4	6.21891428678778e-74
ENSG00000105556.12	HALLMARK_PROTEIN_SECRETION	0.643315175452782	-0.629815813971085	1.27313098942387	ENST00000264819.7	ENST00000619835.4	2.92587896352092e-124
ENSG00000105556.12	PID_MET_PATHWAY	0.576370575638736	-0.501522690842036	1.07789326648077	ENST00000264819.7	ENST00000619835.4	7.38589732813024e-72
ENSG00000105556.12	PID_ERBB1_RECEPTOR_PROXIMAL_PATHWAY	0.581231377174552	-0.563872656222101	1.14510403339665	ENST00000264819.7	ENST00000619835.4	1.87851640231181e-94
ENSG00000105556.12	PID_ERBB1_DOWNSTREAM_PATHWAY	0.594006674127934	-0.518930001889387	1.11293667601732	ENST00000264819.7	ENST00000619835.4	1.0691102238609e-77
ENSG00000105556.12	PID_CDC42_PATHWAY	0.534082421974336	-0.532084560150145	1.06616698212448	ENST00000264819.7	ENST00000619835.4	2.4277428290597e-82
ENSG00000105556.12	PID_ECADHERIN_NASCENT_AJ_PATHWAY	0.615287693526456	-0.569367287108089	1.18465498063455	ENST00000264819.7	ENST00000619835.4	1.10925367586889e-96
ENSG00000105568.18	TBK1.DF_DN	0.529942688294062	-0.667659680677889	1.19760236897195	ENST00000462990.5	ENST00000391791.4	1.42922854842655e-81
ENSG00000105568.18	PID_ERBB1_INTERNALIZATION_PATHWAY	0.560991308084206	-0.650160259299	1.21115156738321	ENST00000462990.5	ENST00000391791.4	2.67304649168327e-93
ENSG00000105568.18	PID_AR_PATHWAY	0.520479114860949	-0.556550252006242	1.07702936686719	ENST00000462990.5	ENST00000391791.4	3.11297411520692e-78
ENSG00000105568.18	PID_NECTIN_PATHWAY	0.519345092804241	-0.511760819315936	1.03110591212018	ENST00000462990.5	ENST00000391791.4	2.98415550604872e-75
ENSG00000105568.18	HALLMARK_PROTEIN_SECRETION	0.577932516788544	-0.591227086739835	1.16915960352838	ENST00000462990.5	ENST00000391791.4	3.05219556095925e-100
ENSG00000105568.18	PID_MET_PATHWAY	0.549830500624542	-0.546685917332583	1.09651641795713	ENST00000462990.5	ENST00000391791.4	9.63672497631104e-88
ENSG00000105568.18	PID_ERBB1_RECEPTOR_PROXIMAL_PATHWAY	0.574318458619226	-0.628412698485427	1.20273115710465	ENST00000462990.5	ENST00000391791.4	9.99740070669115e-99
ENSG00000105568.18	PID_ERBB1_DOWNSTREAM_PATHWAY	0.56734725743488	-0.551213527512284	1.11856078494716	ENST00000462990.5	ENST00000391791.4	1.79419310941729e-89
ENSG00000105568.18	PID_SMAD2_3PATHWAY	0.544025208412607	-0.682389454402178	1.22641466281478	ENST00000462990.5	ENST00000391791.4	9.72550900144515e-87
ENSG00000105568.18	PID_ECADHERIN_NASCENT_AJ_PATHWAY	0.555519725130607	-0.564986168437567	1.12050589356817	ENST00000462990.5	ENST00000391791.4	3.84013961660083e-91
ENSG00000105576.16	MTOR_UP.V1_DN	0.649187913702157	-0.568112867033297	1.21730078073545	ENST00000356861.9	ENST00000425528.6	3.60920004173069e-96
ENSG00000105576.16	AKT_UP.V1_DN	0.601510817056351	-0.540363743322402	1.14187456037875	ENST00000356861.9	ENST00000425528.6	2.26704449221713e-85
ENSG00000105576.16	ESC_J1_UP_EARLY.V1_DN	0.688147556376483	-0.557088992727293	1.24523654910378	ENST00000356861.9	ENST00000425528.6	9.32552767075558e-92
ENSG00000105576.16	SNF5_DN.V1_DN	0.570358214006126	-0.519467480659373	1.0898256946655	ENST00000356861.9	ENST00000425528.6	6.97224406845484e-78
ENSG00000105576.16	PID_ATM_PATHWAY	0.512509952703605	-0.534429709640019	1.04693966234362	ENST00000425528.6	ENST00000356861.9	1.66740469174611e-75
ENSG00000105576.16	LEF1_UP.V1_UP	0.576007823494212	-0.5326240102489	1.10863183374311	ENST00000356861.9	ENST00000425528.6	1.54917354953198e-82
ENSG00000105576.16	KRAS.LUNG_UP.V1_DN	0.534575966277702	-0.531923469852082	1.06649943612978	ENST00000356861.9	ENST00000425528.6	2.77429171863763e-82
ENSG00000105576.16	ERBB2_UP.V1_UP	0.575230277812976	-0.508600193333456	1.08383047114643	ENST00000356861.9	ENST00000425528.6	3.42742362419198e-74
ENSG00000105576.16	CYCLIN_D1_KE_.V1_DN	0.559969447802348	-0.51675731198309	1.07672675978544	ENST00000356861.9	ENST00000425528.6	5.97310879169812e-77
ENSG00000105576.16	BCAT_BILD_ET_AL_UP	0.627627262344882	-0.518206536796212	1.14583379914109	ENST00000356861.9	ENST00000425528.6	1.8991744196358e-77
ENSG00000105576.16	ESC_V6.5_UP_LATE.V1_DN	0.708797190404381	-0.569951807261469	1.27874899766585	ENST00000356861.9	ENST00000425528.6	6.38568096486231e-97
ENSG00000105576.16	PTEN_DN.V2_UP	0.55382977369191	-0.512876899337785	1.0667066730297	ENST00000356861.9	ENST00000425528.6	1.25267140524162e-75
ENSG00000105576.16	RAPA_EARLY_UP.V1_UP	0.593541001674852	-0.564041643252225	1.15758264492708	ENST00000356861.9	ENST00000425528.6	1.6066392722673e-94
ENSG00000105576.16	KRAS.300_UP.V1_DN	0.593897088455922	-0.580186063428145	1.17408315188407	ENST00000356861.9	ENST00000425528.6	3.39535276127327e-101
ENSG00000105576.16	ESC_J1_UP_EARLY.V1_UP	0.669498191686449	-0.546453849262077	1.21595204094853	ENST00000356861.9	ENST00000425528.6	1.18019347065204e-87
ENSG00000105576.16	AKT_UP_MTOR_DN.V1_DN	0.680230793834476	-0.562785135165342	1.24301592899982	ENST00000356861.9	ENST00000425528.6	5.13402521135157e-94
ENSG00000105576.16	PID_BARD1_PATHWAY	0.500675773025351	-0.512491889859067	1.01316766288442	ENST00000425528.6	ENST00000356861.9	1.39271011947347e-71
ENSG00000105576.16	RAPA_EARLY_UP.V1_DN	0.696906957105056	-0.60917257885505	1.30607953596011	ENST00000356861.9	ENST00000425528.6	3.5819023564761e-114
ENSG00000105576.16	VEGF_A_UP.V1_UP	0.71261195849705	-0.643098810995878	1.35571076949293	ENST00000356861.9	ENST00000425528.6	3.64990260213434e-131
ENSG00000105576.16	GCNP_SHH_UP_LATE.V1_DN	0.747105779153473	-0.644092196737931	1.3911979758914	ENST00000356861.9	ENST00000425528.6	1.07498493870428e-131
ENSG00000105576.16	CYCLIN_D1_UP.V1_UP	0.713172535049465	-0.605283544681521	1.31845607973099	ENST00000356861.9	ENST00000425528.6	2.36284887469544e-112
ENSG00000105576.16	KRAS.50_UP.V1_DN	0.612842552278118	-0.565713183383162	1.17855573566128	ENST00000356861.9	ENST00000425528.6	3.40190843467224e-95
ENSG00000105576.16	ESC_J1_UP_LATE.V1_DN	0.666438440435493	-0.545521410228576	1.21195985066407	ENST00000356861.9	ENST00000425528.6	2.6582946338689e-87
ENSG00000105576.16	WNT_UP.V1_UP	0.640800484313007	-0.584147954716685	1.22494843902969	ENST00000356861.9	ENST00000425528.6	6.82273956065193e-103
ENSG00000105576.16	CYCLIN_D1_KE_.V1_UP	0.709923988447477	-0.564036529686263	1.27396051813374	ENST00000356861.9	ENST00000425528.6	1.61419465512044e-94
ENSG00000105576.16	PTEN_DN.V1_UP	0.548304087748929	-0.529146266615793	1.07745035436472	ENST00000356861.9	ENST00000425528.6	2.75433937016865e-81
ENSG00000105576.16	PDGF_ERK_DN.V1_DN	0.663420064915014	-0.511307990124954	1.17472805503997	ENST00000356861.9	ENST00000425528.6	4.24016403642989e-75
ENSG00000105576.16	KRAS.600_UP.V1_DN	0.550767302618964	-0.558619711846398	1.10938701446536	ENST00000356861.9	ENST00000425528.6	2.66314735735835e-89
ENSG00000105576.16	AKT_UP_MTOR_DN.V1_UP	0.642603108833203	-0.527133329344701	1.1697364381779	ENST00000356861.9	ENST00000425528.6	1.43619752153304e-80
ENSG00000105576.16	IL21_UP.V1_UP	0.591081779451741	-0.577838608386711	1.16892038783845	ENST00000356861.9	ENST00000425528.6	3.34296060939609e-100
ENSG00000105576.16	KRAS.LUNG.BREAST_UP.V1_DN	0.538820331461106	-0.556045430123896	1.094865761585	ENST00000356861.9	ENST00000425528.6	8.4425047402785e-85
ENSG00000105576.16	PID_P38_MKK3_6PATHWAY	0.647825536276691	-0.509141852004037	1.15696738828073	ENST00000356861.9	ENST00000425528.6	2.25845034614832e-74
ENSG00000105576.16	KRAS.600.LUNG.BREAST_UP.V1_DN	0.558099334851975	-0.565276039037126	1.1233753738891	ENST00000356861.9	ENST00000425528.6	3.73518591334604e-92
ENSG00000105576.16	PRC2_SUZ12_UP.V1_UP	0.55063094980321	-0.575623143940484	1.12625409374369	ENST00000356861.9	ENST00000425528.6	3.00485283943875e-89
ENSG00000105576.16	WNT_UP.V1_DN	0.524516403240979	-0.50502873300878	1.02954513624976	ENST00000356861.9	ENST00000425528.6	5.23596427377904e-73
ENSG00000105576.16	ESC_V6.5_UP_EARLY.V1_UP	0.534734829340246	-0.524467752855319	1.05920258219556	ENST00000356861.9	ENST00000425528.6	1.25647496530975e-79
ENSG00000105576.16	VEGF_A_UP.V1_DN	0.528774074753631	-0.529169206797676	1.05794328155131	ENST00000425528.6	ENST00000356861.9	3.74216494139566e-81
ENSG00000105576.16	CRX_DN.V1_UP	0.649696979967328	-0.559898795321214	1.20959577528854	ENST00000356861.9	ENST00000425528.6	7.26351505707152e-93
ENSG00000105576.16	KRAS.PROSTATE_UP.V1_DN	0.50938001267526	-0.519119856147994	1.02849986882325	ENST00000356861.9	ENST00000425528.6	1.880206080633e-74
ENSG00000105576.16	PGF_UP.V1_DN	0.61600413074504	-0.584588692554508	1.20059282329955	ENST00000356861.9	ENST00000425528.6	4.40350981027541e-103
ENSG00000105576.16	CRX_NRL_DN.V1_UP	0.644231565912171	-0.583872275979884	1.22810384189205	ENST00000356861.9	ENST00000425528.6	8.96533743050366e-103
ENSG00000105576.16	PTEN_DN.V2_DN	0.668076197893375	-0.582167275764534	1.25024347365791	ENST00000356861.9	ENST00000425528.6	4.83975838878728e-102
ENSG00000105576.16	NOTCH_DN.V1_DN	0.588243631629829	-0.539825737032428	1.12806936866226	ENST00000356861.9	ENST00000425528.6	3.58652223829704e-85
ENSG00000105576.16	PRC1_BMI_UP.V1_DN	0.549077750810523	-0.529759037602596	1.07883678841312	ENST00000356861.9	ENST00000425528.6	1.6630097791055e-81
ENSG00000105576.16	SRC_UP.V1_UP	0.739425845690117	-0.608774200409346	1.34820004609946	ENST00000356861.9	ENST00000425528.6	5.52152264315121e-114
ENSG00000105576.16	RELA_DN.V1_DN	0.515962826154947	-0.515523433642772	1.03148625979772	ENST00000356861.9	ENST00000425528.6	1.5794617104746e-76
ENSG00000105576.16	PID_ALPHA_SYNUCLEIN_PATHWAY	0.582900865205665	-0.504843671628607	1.08774453683427	ENST00000356861.9	ENST00000425528.6	6.02428434137717e-73
ENSG00000105576.16	HALLMARK_P53_PATHWAY	0.680054628555008	-0.523351672618642	1.20340630117365	ENST00000356861.9	ENST00000425528.6	3.0968154175272e-79
ENSG00000105576.16	ALK_DN.V1_DN	0.555771205578973	-0.56563315882307	1.12140436440204	ENST00000356861.9	ENST00000425528.6	3.06416219509638e-91
ENSG00000105576.16	KRAS.KIDNEY_UP.V1_DN	0.564691759642803	-0.533030215760544	1.09772197540335	ENST00000356861.9	ENST00000425528.6	1.10486823928504e-82
ENSG00000105576.16	ATF2_UP.V1_UP	0.675968141505628	-0.599674178912584	1.27564232041821	ENST00000356861.9	ENST00000425528.6	8.97828999133416e-110
ENSG00000105576.16	KRAS.BREAST_UP.V1_DN	0.516938672414913	-0.514359605353998	1.03129827776891	ENST00000356861.9	ENST00000425528.6	3.93592186761529e-76
ENSG00000105576.16	PKCA_DN.V1_UP	0.592964752493779	-0.552718550755444	1.14568330324922	ENST00000356861.9	ENST00000425528.6	4.71139084560372e-90
ENSG00000105576.16	HALLMARK_REACTIVE_OXYGEN_SPECIES_PATHWAY	0.737068528240794	-0.50127371435475	1.23834224259554	ENST00000356861.9	ENST00000425528.6	8.89943922634379e-72
ENSG00000105576.16	KRAS.PROSTATE_UP.V1_UP	0.530804538920346	-0.518749557518095	1.04955409643844	ENST00000356861.9	ENST00000425528.6	1.23392515422268e-77
ENSG00000105576.16	DCA_UP.V1_UP	0.557505203047576	-0.562315202178878	1.11982040522645	ENST00000356861.9	ENST00000425528.6	6.39991398674248e-92
ENSG00000105576.16	KRAS.AMP.LUNG_UP.V1_DN	0.549883986556171	-0.55772713936596	1.10761112592213	ENST00000356861.9	ENST00000425528.6	5.81320364461063e-89
ENSG00000105707.15	PID_PS1_PATHWAY	0.612378784608164	-0.552681805177584	1.16506058978575	ENST00000672452.2	ENST00000597419.1	4.86811541880482e-90
ENSG00000105707.15	PID_MET_PATHWAY	0.524756003966159	-0.502525723324191	1.02728172729035	ENST00000672452.2	ENST00000597419.1	3.47595837080188e-72
ENSG00000105707.15	PID_PI3KCI_AKT_PATHWAY	0.634484422443657	-0.504787546267561	1.13927196871122	ENST00000672452.2	ENST00000597419.1	6.28639098051227e-73
ENSG00000105707.15	PID_MTOR_4PATHWAY	0.515518824825412	-0.56526510384107	1.08078392866648	ENST00000672452.2	ENST00000597419.1	1.58523420875085e-76
ENSG00000105722.10	HALLMARK_UV_RESPONSE_DN	0.525738737022279	-0.538204246947943	1.06394298397022	ENST00000440177.6	ENST00000222329.9	4.48081362859802e-80
ENSG00000105722.10	EIF4E_DN	0.500232051984354	-0.526710019838215	1.02694207182257	ENST00000440177.6	ENST00000222329.9	1.94039676313974e-71
ENSG00000105722.10	PID_ERBB4_PATHWAY	0.571654589049153	-0.575074637930664	1.14672922697982	ENST00000440177.6	ENST00000222329.9	1.2723560410366e-97
ENSG00000105722.10	RAF_UP.V1_DN	0.544706727436819	-0.501225570898143	1.04593229833496	ENST00000440177.6	ENST00000222329.9	9.22545049621193e-72
ENSG00000105722.10	PID_ERBB1_INTERNALIZATION_PATHWAY	0.529017818007724	-0.550586822339274	1.079604640347	ENST00000440177.6	ENST00000222329.9	3.0621937125029e-81
ENSG00000105722.10	PID_HEDGEHOG_GLI_PATHWAY	0.523040204313177	-0.500964998535762	1.02400520284894	ENST00000440177.6	ENST00000222329.9	1.12147415667754e-71
ENSG00000105722.10	PID_FAK_PATHWAY	0.508039466919798	-0.511246888811518	1.01928635573132	ENST00000440177.6	ENST00000222329.9	5.27036169766397e-74
ENSG00000105722.10	PID_NECTIN_PATHWAY	0.533878701415882	-0.526557652607706	1.06043635402359	ENST00000440177.6	ENST00000222329.9	2.29924928634856e-80
ENSG00000105722.10	PID_NETRIN_PATHWAY	0.50333123691451	-0.514549148571889	1.0178803854864	ENST00000440177.6	ENST00000222329.9	1.89334631795263e-72
ENSG00000105722.10	PID_MET_PATHWAY	0.553423646891725	-0.504634575602849	1.05805822249457	ENST00000440177.6	ENST00000222329.9	7.06046312620457e-73
ENSG00000105722.10	PID_ERBB1_RECEPTOR_PROXIMAL_PATHWAY	0.558243111329067	-0.5489928307828	1.10723594211187	ENST00000440177.6	ENST00000222329.9	1.27543973017052e-88
ENSG00000105771.14	PID_ERBB1_INTERNALIZATION_PATHWAY	0.541224569014379	-0.554409886439641	1.09563445545402	ENST00000601170.5	ENST00000270066.11	1.08511425595654e-85
ENSG00000105771.14	HALLMARK_PROTEIN_SECRETION	0.558672475828706	-0.513383106927313	1.07205558275602	ENST00000601170.5	ENST00000270066.11	8.44411872734403e-76
ENSG00000105771.14	PID_MET_PATHWAY	0.672876930641087	-0.525083712196826	1.19796064283791	ENST00000601170.5	ENST00000270066.11	7.62937171093686e-80
ENSG00000105771.14	PID_ERBB1_RECEPTOR_PROXIMAL_PATHWAY	0.596589247359449	-0.546322034328381	1.14291128168783	ENST00000601170.5	ENST00000270066.11	1.3240822620299e-87
ENSG00000105771.14	PID_ERBB1_DOWNSTREAM_PATHWAY	0.685662762934514	-0.524737311898877	1.21040007483339	ENST00000601170.5	ENST00000270066.11	1.01011263151862e-79
ENSG00000105771.14	PID_CDC42_PATHWAY	0.524242404864114	-0.530767648828271	1.05501005369238	ENST00000601170.5	ENST00000270066.11	1.5084749449934e-79
ENSG00000105879.12	SIRNA_EIF4GI_UP	0.643141528785479	-0.531510903666946	1.17465243245243	ENST00000440859.8	ENST00000222597.6	3.90618021270237e-82
ENSG00000105879.12	EIF4E_UP	0.642321721654041	-0.515892081272057	1.1582138029261	ENST00000440859.8	ENST00000222597.6	1.18176973746607e-76
ENSG00000105879.12	HALLMARK_UV_RESPONSE_UP	0.662737652990875	-0.508751892324652	1.17148954531553	ENST00000440859.8	ENST00000222597.6	3.04966993131837e-74
ENSG00000105879.12	PID_P38_MKK3_6PATHWAY	0.680076580143909	-0.540274869711883	1.22035144985579	ENST00000440859.8	ENST00000222597.6	2.44580055347472e-85
ENSG00000105879.12	HALLMARK_ADIPOGENESIS	0.627486271148055	-0.514744168188	1.14223043933606	ENST00000440859.8	ENST00000222597.6	2.91249561457136e-76
ENSG00000105879.12	HALLMARK_REACTIVE_OXYGEN_SPECIES_PATHWAY	0.692541941569388	-0.560809120869458	1.25335106243885	ENST00000440859.8	ENST00000222597.6	3.15962936732538e-93
ENSG00000105879.12	CAMP_UP.V1_UP	0.702857703610148	-0.534179290205526	1.23703699381567	ENST00000440859.8	ENST00000222597.6	4.23539029927664e-83
ENSG00000106052.14	EIF4E_UP	0.560389470791143	-0.587168308079971	1.14755777887111	ENST00000433216.6	ENST00000265393.10	4.641050105649e-93
ENSG00000106052.14	TBK1.DF_DN	0.623099725010944	-0.562001940230006	1.18510166524095	ENST00000265393.10	ENST00000433216.6	1.05726497830034e-93
ENSG00000106052.14	SRC_UP.V1_UP	0.53397804401576	-0.678583494189864	1.21256153820562	ENST00000433216.6	ENST00000265393.10	5.00940407365956e-83
ENSG00000106052.14	RB_P130_DN.V1_UP	0.536150517484886	-0.593367291755551	1.12951780924044	ENST00000433216.6	ENST00000265393.10	8.09048482054685e-84
ENSG00000106052.14	PID_SMAD2_3PATHWAY	0.513414023244085	-0.503866381190228	1.01728040443431	ENST00000265393.10	ENST00000433216.6	1.26358421222216e-72
ENSG00000106261.17	HALLMARK_MITOTIC_SPINDLE	0.542247926112931	-0.571685731771914	1.11393365788484	ENST00000324306.11	ENST00000535170.5	4.50764239147612e-86
ENSG00000106261.17	TBK1.DF_DN	0.568135528383931	-0.551928478306123	1.12006400669005	ENST00000324306.11	ENST00000535170.5	9.51722221967549e-90
ENSG00000106261.17	BCAT_BILD_ET_AL_DN	0.52992410190779	-0.534577493993731	1.06450159590152	ENST00000324306.11	ENST00000535170.5	1.45133817563459e-81
ENSG00000106261.17	PID_SMAD2_3PATHWAY	0.565102659984418	-0.53541370562847	1.10051636561289	ENST00000324306.11	ENST00000535170.5	1.50305597864422e-83
ENSG00000106344.8	HALLMARK_UNFOLDED_PROTEIN_RESPONSE	0.508718724576082	-0.535938280579471	1.04465700515555	ENST00000415472.6	ENST00000223073.6	3.12858923971563e-74
ENSG00000106355.10	TBK1.DF_DN	0.612435225114728	-0.507262384029067	1.11969760914379	ENST00000450169.7	ENST00000409292.5	9.54875318182472e-74
ENSG00000106397.12	EIF4E_DN	0.590254950813505	-0.537412820315284	1.12766777112879	ENST00000223127.8	ENST00000454310.5	2.7858088406833e-84
ENSG00000106397.12	PID_ERBB4_PATHWAY	0.508016556836018	-0.509600780298005	1.01761733713402	ENST00000223127.8	ENST00000454310.5	5.3634152694519e-74
ENSG00000106397.12	TBK1.DF_DN	0.69164701109996	-0.651739436072086	1.34338644717205	ENST00000223127.8	ENST00000454310.5	7.70804177467137e-136
ENSG00000106397.12	PID_ERBB1_INTERNALIZATION_PATHWAY	0.642781800297069	-0.650527426419938	1.29330922671701	ENST00000223127.8	ENST00000454310.5	5.38327648338022e-131
ENSG00000106397.12	PID_HEDGEHOG_GLI_PATHWAY	0.546097977349207	-0.533925132006533	1.08002310935574	ENST00000223127.8	ENST00000454310.5	5.23686478740225e-83
ENSG00000106397.12	PID_AR_PATHWAY	0.61001531123706	-0.537298777468367	1.14731408870543	ENST00000223127.8	ENST00000454310.5	3.06813122802041e-84
ENSG00000106397.12	PGF_UP.V1_UP	0.626782244963311	-0.60137480448055	1.22815704944386	ENST00000223127.8	ENST00000454310.5	1.49848212749116e-110
ENSG00000106397.12	PID_NECTIN_PATHWAY	0.60514519519656	-0.527119753318485	1.13226494851504	ENST00000223127.8	ENST00000454310.5	1.45220804411058e-80
ENSG00000106397.12	BCAT_BILD_ET_AL_DN	0.56220077996576	-0.631607552334121	1.19380833229988	ENST00000223127.8	ENST00000454310.5	8.8008254542506e-94
ENSG00000106397.12	HALLMARK_PROTEIN_SECRETION	0.700663464008305	-0.563872479356327	1.26453594336463	ENST00000223127.8	ENST00000454310.5	1.87879450081009e-94
ENSG00000106397.12	PID_MET_PATHWAY	0.614455359348244	-0.548709170615379	1.16316452996362	ENST00000223127.8	ENST00000454310.5	1.63694493150633e-88
ENSG00000106397.12	PID_ERBB1_RECEPTOR_PROXIMAL_PATHWAY	0.688767393208409	-0.630285458812754	1.31905285202116	ENST00000223127.8	ENST00000454310.5	1.69108698122508e-124
ENSG00000106397.12	PID_RETINOIC_ACID_PATHWAY	0.514303771350961	-0.513190991477542	1.0274947628285	ENST00000223127.8	ENST00000454310.5	9.80828726452258e-76
ENSG00000106397.12	PID_ERBB1_DOWNSTREAM_PATHWAY	0.6574347388865	-0.544948267859187	1.20238300674569	ENST00000223127.8	ENST00000454310.5	4.37125639655781e-87
ENSG00000106397.12	PID_CDC42_PATHWAY	0.603017164474859	-0.594008349618223	1.19702551409308	ENST00000223127.8	ENST00000454310.5	3.21555020106892e-107
ENSG00000106397.12	ERBB2_UP.V1_DN	0.599560409725631	-0.565649758437909	1.16521016816354	ENST00000223127.8	ENST00000454310.5	3.60914084696357e-95
ENSG00000106397.12	PID_SMAD2_3PATHWAY	0.667298754195473	-0.647261471681229	1.3145602258767	ENST00000223127.8	ENST00000454310.5	2.122282085643e-133
ENSG00000106397.12	PID_ECADHERIN_NASCENT_AJ_PATHWAY	0.692353275123067	-0.573438203963778	1.26579147908685	ENST00000223127.8	ENST00000454310.5	2.32194651115209e-98
ENSG00000106526.11	HALLMARK_ESTROGEN_RESPONSE_LATE	0.59397903696234	-0.548814341830461	1.1427933787928	ENST00000683684.1	ENST00000613959.1	1.49253755645328e-88
ENSG00000106526.11	SIRNA_EIF4GI_UP	0.6908246004589	-0.567515174754565	1.25833977521347	ENST00000683684.1	ENST00000613959.1	6.31983876341803e-96
ENSG00000106526.11	ESC_J1_UP_EARLY.V1_UP	0.605710614616989	-0.536043311045616	1.1417539256626	ENST00000683684.1	ENST00000613959.1	8.85375359063299e-84
ENSG00000106526.11	JAK2_DN.V1_DN	0.53795833136324	-0.622821913037803	1.16078024440104	ENST00000613959.1	ENST00000683684.1	1.75458188156482e-84
ENSG00000106526.11	EIF4E_UP	0.762788885320171	-0.520779423711591	1.28356830903176	ENST00000683684.1	ENST00000613959.1	2.4480239326345e-78
ENSG00000106526.11	HALLMARK_CHOLESTEROL_HOMEOSTASIS	0.630197444806798	-0.522780166275365	1.15297761108216	ENST00000683684.1	ENST00000613959.1	4.91001962483574e-79
ENSG00000106526.11	PID_P75_NTR_PATHWAY	0.545424187293083	-0.523325012579245	1.06874919987233	ENST00000683684.1	ENST00000613959.1	3.16389598714151e-79
ENSG00000106526.11	RB_DN.V1_UP	0.65810272565383	-0.540993807590072	1.1990965332439	ENST00000683684.1	ENST00000613959.1	1.32257854886868e-85
ENSG00000106526.11	HALLMARK_PEROXISOME	0.663143269999053	-0.574872299275648	1.2380155692747	ENST00000683684.1	ENST00000613959.1	5.87579081915545e-99
ENSG00000106526.11	HALLMARK_ADIPOGENESIS	0.70588989852602	-0.557439830149934	1.26332972867595	ENST00000683684.1	ENST00000613959.1	6.789989635116e-92
ENSG00000106526.11	HALLMARK_FATTY_ACID_METABOLISM	0.717958318473167	-0.540448853898074	1.25840717237124	ENST00000683684.1	ENST00000613959.1	2.10844598650863e-85
ENSG00000106526.11	CAMP_UP.V1_UP	0.702726000974338	-0.526946548533483	1.22967254950782	ENST00000683684.1	ENST00000613959.1	1.67285855655194e-80
ENSG00000106682.16	PID_ERBB1_INTERNALIZATION_PATHWAY	0.52934865158552	-0.545641147325751	1.07498979891127	ENST00000353999.6	ENST00000679287.1	2.3319065360402e-81
ENSG00000106682.16	PID_MET_PATHWAY	0.558204261051847	-0.504992213921585	1.06319647497343	ENST00000353999.6	ENST00000679287.1	5.38308237736366e-73
ENSG00000106682.16	PID_ERBB1_RECEPTOR_PROXIMAL_PATHWAY	0.541526949656037	-0.523298166403675	1.06482511605971	ENST00000353999.6	ENST00000679287.1	3.23339093622793e-79
ENSG00000106682.16	PID_CDC42_PATHWAY	0.501350472559793	-0.532923777159345	1.03427424971914	ENST00000353999.6	ENST00000679287.1	8.40315787417079e-72
ENSG00000106682.16	PID_ECADHERIN_NASCENT_AJ_PATHWAY	0.527656545490823	-0.52101630057226	1.04867284606308	ENST00000353999.6	ENST00000679287.1	2.02529671941422e-78
ENSG00000106799.13	TBK1.DF_DN	0.630884040072412	-0.553016620693242	1.18390066076565	ENST00000552516.5	ENST00000374994.9	3.61224125129683e-90
ENSG00000106799.13	PGF_UP.V1_UP	0.556433938452961	-0.566636695472127	1.12307063392509	ENST00000552516.5	ENST00000374994.9	1.68575456901581e-91
ENSG00000106799.13	ERBB2_UP.V1_DN	0.530203569175372	-0.538358313059457	1.06856188223483	ENST00000552516.5	ENST00000374994.9	1.15231760676018e-81
ENSG00000106991.14	PID_MET_PATHWAY	0.56361521162082	-0.505946445887458	1.06956165750828	ENST00000373203.9	ENST00000480266.5	2.60533461654923e-73
ENSG00000107021.16	TBK1.DF_DN	0.568146816204508	-0.571292175711016	1.13943899191552	ENST00000372648.10	ENST00000223865.8	3.4953683822069e-96
ENSG00000107021.16	PID_ERBB1_INTERNALIZATION_PATHWAY	0.630883283095921	-0.630658394629092	1.26154167772501	ENST00000372648.10	ENST00000223865.8	1.09240528825878e-124
ENSG00000107021.16	PID_HEDGEHOG_GLI_PATHWAY	0.517850735249363	-0.517056799845752	1.03490753509511	ENST00000372648.10	ENST00000223865.8	4.7158801624393e-77
ENSG00000107021.16	PGF_UP.V1_UP	0.547700039519454	-0.548964518552046	1.0966645580715	ENST00000372648.10	ENST00000223865.8	3.97135133198351e-88
ENSG00000107021.16	BCAT_BILD_ET_AL_DN	0.55718489607041	-0.555687951431566	1.11287284750198	ENST00000372648.10	ENST00000223865.8	3.30180730578404e-91
ENSG00000107021.16	HALLMARK_PROTEIN_SECRETION	0.535896162119438	-0.537038437246902	1.07293459936634	ENST00000372648.10	ENST00000223865.8	1.00183732698359e-83
ENSG00000107021.16	PID_MET_PATHWAY	0.565288033201953	-0.56469762874025	1.1299856619422	ENST00000372648.10	ENST00000223865.8	8.74821446943338e-95
ENSG00000107021.16	PID_ERBB1_RECEPTOR_PROXIMAL_PATHWAY	0.594878613241236	-0.594739899425366	1.1896185126666	ENST00000372648.10	ENST00000223865.8	1.51491342811061e-107
ENSG00000107021.16	PID_INSULIN_PATHWAY	0.506744227549838	-0.504484501826637	1.01122872937648	ENST00000372648.10	ENST00000223865.8	7.91204276092153e-73
ENSG00000107021.16	PID_RETINOIC_ACID_PATHWAY	0.508647043204862	-0.507894065626695	1.01654110883156	ENST00000372648.10	ENST00000223865.8	5.89022019353122e-74
ENSG00000107021.16	PID_ERBB1_DOWNSTREAM_PATHWAY	0.54902503655201	-0.548603890408211	1.09762892696022	ENST00000372648.10	ENST00000223865.8	1.79539302003293e-88
ENSG00000107021.16	PID_CDC42_PATHWAY	0.585856046744702	-0.589581222516823	1.17543726926152	ENST00000372648.10	ENST00000223865.8	1.24364883620704e-103
ENSG00000107021.16	PID_SMAD2_3PATHWAY	0.582383547049378	-0.582296175247258	1.16467972229664	ENST00000372648.10	ENST00000223865.8	4.26188671122464e-102
ENSG00000107021.16	PID_ECADHERIN_NASCENT_AJ_PATHWAY	0.57673996897254	-0.578741781507521	1.15548175048006	ENST00000372648.10	ENST00000223865.8	9.69945361127121e-100
ENSG00000107262.26	ESC_J1_UP_EARLY.V1_DN	0.509544869410289	-0.581809483032497	1.09135435244279	ENST00000379704.7	ENST00000634734.3	1.65607100372056e-74
ENSG00000107262.26	SIRNA_EIF4GI_UP	0.536430895577454	-0.567075613043683	1.10350650862114	ENST00000379704.7	ENST00000634734.3	6.38620629539813e-84
ENSG00000107262.26	EIF4E_UP	0.520261386212171	-0.587016854646452	1.10727824085862	ENST00000379704.7	ENST00000634734.3	3.70399962282553e-78
ENSG00000107262.26	AKT_UP_MTOR_DN.V1_UP	0.500360160905153	-0.538413544032597	1.03877370493775	ENST00000379704.7	ENST00000634734.3	1.76299800426982e-71
ENSG00000107262.26	HALLMARK_ADIPOGENESIS	0.506867684428914	-0.552057806776728	1.05892549120564	ENST00000379704.7	ENST00000634734.3	1.29113098139566e-73
ENSG00000107262.26	HALLMARK_REACTIVE_OXYGEN_SPECIES_PATHWAY	0.51642410744857	-0.665615451323358	1.18203955877193	ENST00000379704.7	ENST00000634734.3	7.77092659240034e-77
ENSG00000107281.10	JAK2_DN.V1_DN	0.560962214500081	-0.55655966389201	1.11752187839209	ENST00000371600.7	ENST00000371601.5	1.50477995364954e-91
ENSG00000107554.17	EIF4E_UP	0.643786851914636	-0.563916316317017	1.20770316823165	ENST00000543621.6	ENST00000324109.9	1.80442422283265e-94
ENSG00000107554.17	TBK1.DF_DN	0.500412391692065	-0.61363095411476	1.11404334580683	ENST00000636706.1	ENST00000543621.6	1.69573754189988e-71
ENSG00000107554.17	BCAT_BILD_ET_AL_DN	0.545245483728489	-0.544951385721988	1.09019686945048	ENST00000324109.9	ENST00000543621.6	4.359761729585e-87
ENSG00000107554.17	HALLMARK_DNA_REPAIR	0.545584270428028	-0.517775222895856	1.06335949332388	ENST00000543621.6	ENST00000324109.9	2.67195130704814e-77
ENSG00000107554.17	MTOR_UP.N4.V1_DN	0.511821876952275	-0.529852192469028	1.0416740694213	ENST00000324109.9	ENST00000543621.6	2.84605758552489e-75
ENSG00000107562.17	MTOR_UP.V1_DN	0.54850220103068	-0.592066555849876	1.14056875688056	ENST00000343575.11	ENST00000374429.6	1.96320077053535e-88
ENSG00000107562.17	BMI1_DN.V1_DN	0.585097535990744	-0.620565543497391	1.20566307948814	ENST00000343575.11	ENST00000374429.6	2.65246150606537e-103
ENSG00000107562.17	PID_PLK1_PATHWAY	0.561948219171555	-0.503329707219263	1.06527792639082	ENST00000374429.6	ENST00000343575.11	1.89552020789671e-72
ENSG00000107562.17	NRL_DN.V1_DN	0.515284433363073	-0.528967355546563	1.04425178890964	ENST00000343575.11	ENST00000374429.6	1.90621863696405e-76
ENSG00000107562.17	MEL18_DN.V1_DN	0.57715160697744	-0.59741853654609	1.17457014352353	ENST00000343575.11	ENST00000374429.6	6.5100164187368e-100
ENSG00000107562.17	BMI1_DN_MEL18_DN.V1_DN	0.592796862019162	-0.626552475257121	1.21934933727628	ENST00000343575.11	ENST00000374429.6	1.1131672752412e-106
ENSG00000107562.17	AKT_UP.V1_DN	0.557897609502056	-0.59331273948173	1.15121034898379	ENST00000343575.11	ENST00000374429.6	4.48474342566253e-92
ENSG00000107562.17	GLI1_UP.V1_UP	0.560944197366285	-0.554632141468251	1.11557633883454	ENST00000343575.11	ENST00000374429.6	8.51651648488689e-91
ENSG00000107562.17	ATF2_UP.V1_DN	0.54306878790458	-0.518472217506958	1.06154100541154	ENST00000343575.11	ENST00000374429.6	1.53785050252683e-77
ENSG00000107562.17	PID_BMP_PATHWAY	0.573405042287752	-0.524921742838407	1.09832678512616	ENST00000343575.11	ENST00000374429.6	8.70120626295507e-80
ENSG00000107562.17	SNF5_DN.V1_DN	0.517817138881688	-0.561124260628168	1.07894139950986	ENST00000343575.11	ENST00000374429.6	2.58460526642488e-77
ENSG00000107562.17	PID_ENDOTHELIN_PATHWAY	0.554886718465445	-0.517320324426114	1.07220704289156	ENST00000343575.11	ENST00000374429.6	3.82921958782342e-77
ENSG00000107562.17	LTE2_UP.V1_UP	0.512046251335565	-0.505287632877927	1.01733388421349	ENST00000343575.11	ENST00000374429.6	4.30034625427396e-73
ENSG00000107562.17	PID_P38_ALPHA_BETA_DOWNSTREAM_PATHWAY	0.516179871831858	-0.514796224006947	1.03097609583881	ENST00000343575.11	ENST00000374429.6	2.79636574749603e-76
ENSG00000107562.17	PTEN_DN.V2_UP	0.52183802635078	-0.553406551830794	1.07524457818157	ENST00000343575.11	ENST00000374429.6	1.0477138737818e-78
ENSG00000107562.17	CSR_LATE_UP.V1_DN	0.568873394816295	-0.581905036823264	1.15077843163956	ENST00000343575.11	ENST00000374429.6	1.76564054052758e-96
ENSG00000107562.17	ATF2_S_UP.V1_DN	0.511830169724621	-0.527727734653027	1.03955790437765	ENST00000343575.11	ENST00000374429.6	2.82786363788306e-75
ENSG00000107562.17	P53_DN.V1_UP	0.514836140667007	-0.516903054858349	1.03173919552536	ENST00000343575.11	ENST00000374429.6	2.71016062837743e-76
ENSG00000107562.17	HALLMARK_ESTROGEN_RESPONSE_EARLY	0.54303076514356	-0.537486548766822	1.08051731391038	ENST00000343575.11	ENST00000374429.6	2.61736562193198e-84
ENSG00000107562.17	CAHOY_OLIGODENDROCUTIC	0.506638819751154	-0.506202717656734	1.01284153740789	ENST00000343575.11	ENST00000374429.6	2.14358927770479e-73
ENSG00000107562.17	PID_S1P_S1P2_PATHWAY	0.555413424675211	-0.50015248531449	1.0555659099897	ENST00000343575.11	ENST00000374429.6	2.05909941538499e-71
ENSG00000107562.17	PID_P75_NTR_PATHWAY	0.54315354128079	-0.523449349218832	1.06660289049962	ENST00000343575.11	ENST00000374429.6	2.86233680553279e-79
ENSG00000107562.17	pseudotime	0.620233033542825	-0.6317562665688	1.25198930011162	ENST00000374429.6	ENST00000343575.11	1.74540194686455e-119
ENSG00000107679.15	PID_VEGFR1_PATHWAY	0.600480968325547	-0.501142952276364	1.10162392060191	ENST00000368989.6	ENST00000433307.2	9.81327946598743e-72
ENSG00000107949.17	JAK2_DN.V1_DN	0.565667789118915	-0.51022621416012	1.07589400327904	ENST00000299130.7	ENST00000278100.11	9.78931048266148e-75
ENSG00000108021.20	CYCLIN_D1_KE_.V1_UP	0.531942274026783	-0.578103466887071	1.11004574091385	ENST00000328090.9	ENST00000645567.1	2.73147404480233e-82
ENSG00000108021.20	PTEN_DN.V2_DN	0.509663412942741	-0.558878468465374	1.06854188140812	ENST00000328090.9	ENST00000645567.1	1.51133903576744e-74
ENSG00000108021.20	SRC_UP.V1_UP	0.524277876124996	-0.650839007640368	1.17511688376536	ENST00000328090.9	ENST00000645567.1	1.46561305777108e-79
ENSG00000108021.20	PRC2_EED_DN.V1_DN	0.550985054414534	-0.559511003515512	1.11049605793005	ENST00000328090.9	ENST00000645567.1	2.19629396899241e-89
ENSG00000108039.18	PID_ERBB1_INTERNALIZATION_PATHWAY	0.521131484169006	-0.539518508242791	1.0606499924118	ENST00000502935.6	ENST00000369683.5	1.84674438639537e-78
ENSG00000108100.18	EIF4E_UP	0.555174734635224	-0.607469133180497	1.16264386781572	ENST00000374706.5	ENST00000374704.8	5.23300903072795e-91
ENSG00000108100.18	HALLMARK_UV_RESPONSE_UP	0.530016280536136	-0.56800584642377	1.09802212695991	ENST00000374706.5	ENST00000374704.8	1.34510627158435e-81
ENSG00000108100.18	SRC_UP.V1_UP	0.514326226855079	-0.598803997252401	1.11313022410748	ENST00000374706.5	ENST00000374704.8	4.03942422972513e-76
ENSG00000108100.18	CAMP_UP.V1_UP	0.545016636759089	-0.555679887856364	1.10069652461545	ENST00000374706.5	ENST00000374704.8	4.11994536632965e-87
ENSG00000108375.13	GCNP_SHH_UP_LATE.V1_DN	0.516736766643339	-0.6148384443464	1.13157521098974	ENST00000583753.5	ENST00000584437.5	6.07106900302452e-77
ENSG00000108375.13	HALLMARK_MITOTIC_SPINDLE	0.563143730102605	-0.574179671938028	1.13732340204063	ENST00000584437.5	ENST00000583753.5	3.68763663707143e-94
ENSG00000108375.13	EIF4E_UP	0.652038721715823	-0.683044115237053	1.33508283695288	ENST00000583753.5	ENST00000584437.5	5.27741697872906e-136
ENSG00000108375.13	CYCLIN_D1_KE_.V1_UP	0.552972406991948	-0.621975612267404	1.17494801925935	ENST00000583753.5	ENST00000584437.5	3.75809635752869e-90
ENSG00000108375.13	TBK1.DF_DN	0.7042376594393	-0.715121779443581	1.41935943888288	ENST00000584437.5	ENST00000583753.5	7.23159969190679e-168
ENSG00000108375.13	VEGF_A_UP.V1_DN	0.532493826256352	-0.519831580123529	1.05232540637988	ENST00000584437.5	ENST00000583753.5	5.21957810558026e-78
ENSG00000108375.13	PGF_UP.V1_UP	0.595487669085238	-0.622585822975053	1.21807349206029	ENST00000584437.5	ENST00000583753.5	7.00180693858313e-108
ENSG00000108375.13	SRC_UP.V1_UP	0.642120119392316	-0.726034955240298	1.36815507463261	ENST00000583753.5	ENST00000584437.5	1.21172102356707e-130
ENSG00000108375.13	RB_P130_DN.V1_UP	0.628618791582344	-0.676617982215129	1.30523677379747	ENST00000583753.5	ENST00000584437.5	1.18263967385845e-123
ENSG00000108375.13	BCAT_BILD_ET_AL_DN	0.635974859252309	-0.651978495289401	1.28795335454171	ENST00000584437.5	ENST00000583753.5	2.03583384799749e-127
ENSG00000108375.13	HALLMARK_DNA_REPAIR	0.604336031182651	-0.59723799115384	1.20157402233649	ENST00000583753.5	ENST00000584437.5	1.14196100843827e-108
ENSG00000108375.13	HALLMARK_REACTIVE_OXYGEN_SPECIES_PATHWAY	0.510555553166073	-0.569905217263975	1.08046077043005	ENST00000583753.5	ENST00000584437.5	7.59068308262956e-75
ENSG00000108375.13	MTOR_UP.N4.V1_DN	0.570486392318016	-0.618120459494127	1.18860685181214	ENST00000584437.5	ENST00000583753.5	3.84914552896844e-97
ENSG00000108375.13	ERBB2_UP.V1_DN	0.581472791481187	-0.59345579004208	1.17492858152327	ENST00000584437.5	ENST00000583753.5	9.58787712678948e-102
ENSG00000108375.13	PID_SMAD2_3PATHWAY	0.561328077763322	-0.634185378948501	1.19551345671182	ENST00000584437.5	ENST00000583753.5	1.9630861659525e-93
ENSG00000108375.13	CAMP_UP.V1_UP	0.51649632112909	-0.551781125640649	1.06827744676974	ENST00000583753.5	ENST00000584437.5	7.3399108656739e-77
ENSG00000108389.10	EIF4E_UP	0.572054209386459	-0.533698862526026	1.10575307191249	ENST00000579925.5	ENST00000323456.9	6.3261895712879e-83
ENSG00000108389.10	TBK1.DF_DN	0.584197289202613	-0.587336607555819	1.17153389675843	ENST00000323456.9	ENST00000579925.5	6.49656165650545e-103
ENSG00000108389.10	PID_ERBB1_INTERNALIZATION_PATHWAY	0.624949344302922	-0.630670968593354	1.25562031289628	ENST00000323456.9	ENST00000579925.5	8.16459789454572e-122
ENSG00000108389.10	PGF_UP.V1_UP	0.539221533897711	-0.538119695412421	1.07734122931013	ENST00000323456.9	ENST00000579925.5	1.53030918417642e-84
ENSG00000108389.10	PID_FAK_PATHWAY	0.503864479086703	-0.508205118354662	1.01206959744137	ENST00000323456.9	ENST00000579925.5	1.26540042750599e-72
ENSG00000108389.10	PID_CDC42_REG_PATHWAY	0.579939528651347	-0.613186701405534	1.19312623005688	ENST00000323456.9	ENST00000579925.5	4.32263008390155e-101
ENSG00000108389.10	BCAT_BILD_ET_AL_DN	0.682569020253185	-0.700963970116234	1.38353299036942	ENST00000323456.9	ENST00000579925.5	7.80137727498576e-154
ENSG00000108389.10	PID_NETRIN_PATHWAY	0.530644380021152	-0.541764386366878	1.07240876638803	ENST00000323456.9	ENST00000579925.5	8.00839490976727e-82
ENSG00000108389.10	HALLMARK_DNA_REPAIR	0.535266437886216	-0.517619306625099	1.05288574451132	ENST00000579925.5	ENST00000323456.9	3.02268614582072e-77
ENSG00000108389.10	PID_ERBB1_RECEPTOR_PROXIMAL_PATHWAY	0.556185583386749	-0.551952980169824	1.10813856355657	ENST00000323456.9	ENST00000579925.5	9.31304936080976e-90
ENSG00000108389.10	PID_RETINOIC_ACID_PATHWAY	0.510028977928768	-0.528426141228865	1.03845511915763	ENST00000323456.9	ENST00000579925.5	1.13956619519489e-74
ENSG00000108389.10	MTOR_UP.N4.V1_DN	0.564091801736585	-0.562916911068933	1.12700871280552	ENST00000323456.9	ENST00000579925.5	4.54531156861271e-94
ENSG00000108389.10	PID_CDC42_PATHWAY	0.531743483339481	-0.558323010522677	1.09006649386216	ENST00000323456.9	ENST00000579925.5	3.2210181236924e-82
ENSG00000108389.10	PID_SMAD2_3PATHWAY	0.603315498612733	-0.6253239709515	1.22863946956423	ENST00000323456.9	ENST00000579925.5	1.92120215689051e-111
ENSG00000108423.15	HALLMARK_PROTEIN_SECRETION	0.547948765011847	-0.570258426356724	1.11820719136857	ENST00000325752.8	ENST00000346141.10	3.19256803228562e-88
ENSG00000108423.15	PID_ERBB1_RECEPTOR_PROXIMAL_PATHWAY	0.533422903037462	-0.547829393051831	1.08125229608929	ENST00000325752.8	ENST00000346141.10	7.96317983057939e-83
ENSG00000108423.15	PID_ECADHERIN_NASCENT_AJ_PATHWAY	0.547980466222184	-0.505060904584886	1.05304137080707	ENST00000325752.8	ENST00000346141.10	5.10981730760602e-73
ENSG00000108641.20	STK33_DN	0.577951188237277	-0.654101755252278	1.23205294348956	ENST00000261499.11	ENST00000663089.1	2.9974105894829e-100
ENSG00000108641.20	LTE2_UP.V1_UP	0.516292015515593	-0.648510509977702	1.16480252549329	ENST00000261499.11	ENST00000663089.1	8.6245639063255e-77
ENSG00000108641.20	SIRNA_EIF4GI_UP	0.511431131838466	-0.753160857859811	1.26459198969828	ENST00000261499.11	ENST00000663089.1	3.85393288897125e-75
ENSG00000108641.20	JAK2_DN.V1_DN	0.816836999152261	-0.641991908657124	1.45882890780938	ENST00000663089.1	ENST00000261499.11	1.41648309174085e-130
ENSG00000108641.20	MTOR_UP.N4.V1_UP	0.598273481399646	-0.693584990931651	1.2918584723313	ENST00000261499.11	ENST00000663089.1	3.88396231335915e-109
ENSG00000108641.20	MYC_UP.V1_UP	0.514405448386112	-0.512000576496413	1.02640602488252	ENST00000261499.11	ENST00000663089.1	2.47764558653131e-75
ENSG00000108641.20	HALLMARK_CHOLESTEROL_HOMEOSTASIS	0.519793840208866	-0.649282555141738	1.1690763953506	ENST00000261499.11	ENST00000663089.1	5.37847265575363e-78
ENSG00000108641.20	PID_CERAMIDE_PATHWAY	0.52850734639166	-0.607075660263571	1.13558300665523	ENST00000261499.11	ENST00000663089.1	4.65764693135859e-81
ENSG00000108641.20	HALLMARK_PEROXISOME	0.617185389367177	-0.67195879801839	1.28914418738557	ENST00000261499.11	ENST00000663089.1	5.33365748775593e-118
ENSG00000108641.20	HALLMARK_ADIPOGENESIS	0.509032465549107	-0.73494483316939	1.2439772987185	ENST00000261499.11	ENST00000663089.1	2.45708964794231e-74
ENSG00000108641.20	HALLMARK_OXIDATIVE_PHOSPHORYLATION	0.581199350255616	-0.657012156335534	1.23821150659115	ENST00000261499.11	ENST00000663089.1	1.25482347145851e-101
ENSG00000108641.20	HALLMARK_FATTY_ACID_METABOLISM	0.579716986967525	-0.718111141541397	1.29782812850892	ENST00000261499.11	ENST00000663089.1	5.37172184459477e-101
ENSG00000108641.20	HALLMARK_UNFOLDED_PROTEIN_RESPONSE	0.583318651040124	-0.511000357256503	1.09431900829663	ENST00000261499.11	ENST00000663089.1	5.38171838340034e-75
ENSG00000108641.20	RB_P107_DN.V1_DN	0.530966300651392	-0.620178762254291	1.15114506290568	ENST00000261499.11	ENST00000663089.1	6.13505715136003e-82
ENSG00000108669.17	TBK1.DF_DN	0.595621857767022	-0.56191817949206	1.15754003725908	ENST00000361101.8	ENST00000589296.5	1.1419395692116e-93
ENSG00000108669.17	PGF_UP.V1_UP	0.524133486572574	-0.542324197933602	1.06645768450618	ENST00000361101.8	ENST00000589296.5	1.64716878439124e-79
ENSG00000109118.14	PID_AJDISS_2PATHWAY	0.520620096204655	-0.502858441488551	1.02347853769321	ENST00000332830.9	ENST00000577226.5	2.70456138910979e-72
ENSG00000109118.14	STK33_NOMO_DN	0.603851461135726	-0.520997785413688	1.12484924654941	ENST00000332830.9	ENST00000577226.5	2.05544001572072e-78
ENSG00000109118.14	STK33_DN	0.643329802371143	-0.53672317772219	1.18005298009333	ENST00000332830.9	ENST00000577226.5	4.99005844098378e-84
ENSG00000109118.14	LTE2_UP.V1_UP	0.632251232696363	-0.551825560310226	1.18407679300659	ENST00000332830.9	ENST00000577226.5	1.04281062705719e-89
ENSG00000109118.14	HALLMARK_ANDROGEN_RESPONSE	0.573603929419605	-0.566156756206702	1.13976068562631	ENST00000332830.9	ENST00000577226.5	2.25018616025107e-95
ENSG00000109118.14	CRX_NRL_DN.V1_DN	0.601199289568097	-0.509959476575354	1.11115876614345	ENST00000332830.9	ENST00000577226.5	1.20258032485249e-74
ENSG00000109118.14	RAF_UP.V1_DN	0.533462664184772	-0.526015925311899	1.05947858949667	ENST00000332830.9	ENST00000577226.5	3.57542087513987e-80
ENSG00000109118.14	RB_P130_DN.V1_DN	0.571500784997595	-0.549656607600741	1.12115739259834	ENST00000332830.9	ENST00000577226.5	7.10505038202408e-89
ENSG00000109118.14	HALLMARK_PROTEIN_SECRETION	0.627115480782336	-0.642884482167104	1.26999996294944	ENST00000332830.9	ENST00000577226.5	6.75695820080179e-123
ENSG00000109118.14	PID_ECADHERIN_NASCENT_AJ_PATHWAY	0.565929962618898	-0.544552033036255	1.11048199565515	ENST00000332830.9	ENST00000577226.5	6.16260874946939e-87
ENSG00000109572.15	EIF4E_UP	0.705597180499452	-0.533218064925202	1.23881524542465	ENST00000613795.4	ENST00000513761.6	9.44741932847994e-83
ENSG00000109572.15	SRC_UP.V1_UP	0.668931784337055	-0.505252783813995	1.17418456815105	ENST00000613795.4	ENST00000513761.6	4.41546483254405e-73
ENSG00000109685.19	TBK1.DF_DN	0.504643824924928	-0.604273548435076	1.10891737336	ENST00000508803.6	ENST00000677895.1	7.01123261836199e-73
ENSG00000109685.19	PID_ERBB1_INTERNALIZATION_PATHWAY	0.570844045630855	-0.614115739412375	1.18495978504323	ENST00000508803.6	ENST00000677895.1	2.74411250443413e-97
ENSG00000109685.19	PID_NECTIN_PATHWAY	0.508874180491005	-0.500197233638231	1.00907141412924	ENST00000508803.6	ENST00000677895.1	1.99162789565122e-71
ENSG00000109685.19	HALLMARK_PROTEIN_SECRETION	0.542097095123714	-0.520712983918291	1.062810079042	ENST00000508803.6	ENST00000677895.1	2.58171817034257e-78
ENSG00000109685.19	PID_MET_PATHWAY	0.597174593105373	-0.509070498659995	1.10624509176537	ENST00000508803.6	ENST00000677895.1	2.38600608374342e-74
ENSG00000109685.19	PID_ERBB1_RECEPTOR_PROXIMAL_PATHWAY	0.603766077444204	-0.592100631424727	1.19586670886893	ENST00000508803.6	ENST00000677895.1	2.26735804792564e-106
ENSG00000109685.19	PID_CDC42_PATHWAY	0.561447106984485	-0.537446803098568	1.09889391008305	ENST00000508803.6	ENST00000677895.1	2.70651757412615e-84
ENSG00000109685.19	PID_SMAD2_3PATHWAY	0.517542300183831	-0.569611471737486	1.08715377192132	ENST00000508803.6	ENST00000677895.1	3.21270704221415e-77
ENSG00000109685.19	PID_ECADHERIN_NASCENT_AJ_PATHWAY	0.596212066298323	-0.523959583883534	1.12017165018186	ENST00000508803.6	ENST00000677895.1	1.89583848148091e-79
ENSG00000109771.16	HALLMARK_PROTEIN_SECRETION	0.55232606920025	-0.60110153888045	1.1534276080807	ENST00000328559.11	ENST00000510776.5	6.68266008129793e-90
ENSG00000109917.11	JAK2_DN.V1_DN	0.516607847119174	-0.502812134034735	1.01941998115391	ENST00000227322.8	ENST00000429220.5	2.80052229900905e-72
ENSG00000109917.11	EIF4E_UP	0.690878406563788	-0.50347526875654	1.19435367532033	ENST00000429220.5	ENST00000227322.8	1.69813467739384e-72
ENSG00000109917.11	MYC_UP.V1_UP	0.542863083535447	-0.500825553183425	1.04368863671887	ENST00000429220.5	ENST00000227322.8	1.24490025355618e-71
ENSG00000110013.13	HALLMARK_ESTROGEN_RESPONSE_LATE	0.598311755867096	-0.571593715563765	1.16990547143086	ENST00000545756.5	ENST00000263593.8	1.3479355232963e-97
ENSG00000110013.13	ERBB2_UP.V1_UP	0.582642329732193	-0.553275836502366	1.13591816623456	ENST00000545756.5	ENST00000263593.8	2.86700448526233e-90
ENSG00000110013.13	LTE2_UP.V1_UP	0.5691533536962	-0.545486516372468	1.11463987006867	ENST00000545756.5	ENST00000263593.8	2.74002247986505e-87
ENSG00000110013.13	SIRNA_EIF4GI_UP	0.617081811559326	-0.573897003752462	1.19097881531179	ENST00000545756.5	ENST00000263593.8	1.49656560696281e-98
ENSG00000110013.13	ESC_J1_UP_EARLY.V1_UP	0.530029504795436	-0.505319466034994	1.03534897083043	ENST00000545756.5	ENST00000263593.8	4.19763254706567e-73
ENSG00000110013.13	HALLMARK_ESTROGEN_RESPONSE_EARLY	0.541406617655807	-0.514677791209324	1.05608440886513	ENST00000545756.5	ENST00000263593.8	3.06827318672532e-76
ENSG00000110013.13	MTOR_UP.N4.V1_UP	0.554709363688413	-0.531357981690881	1.08606734537929	ENST00000545756.5	ENST00000263593.8	4.43492734765096e-82
ENSG00000110013.13	AKT_UP_MTOR_DN.V1_UP	0.547580126068957	-0.511753057460117	1.05933318352907	ENST00000545756.5	ENST00000263593.8	3.00216375402675e-75
ENSG00000110013.13	LEF1_UP.V1_DN	0.54322544431402	-0.512999299046549	1.05622474336057	ENST00000545756.5	ENST00000263593.8	1.13851530116954e-75
ENSG00000110013.13	HALLMARK_CHOLESTEROL_HOMEOSTASIS	0.613665532347626	-0.581171102651146	1.19483663499877	ENST00000545756.5	ENST00000263593.8	1.29036555082211e-101
ENSG00000110013.13	PID_P75_NTR_PATHWAY	0.602846583629296	-0.562733789033781	1.16558037266308	ENST00000545756.5	ENST00000263593.8	5.38367247924545e-94
ENSG00000110013.13	HALLMARK_GLYCOLYSIS	0.566611848099826	-0.54936706468399	1.11597891278382	ENST00000545756.5	ENST00000263593.8	9.17274604216632e-89
ENSG00000110013.13	AKT_UP.V1_UP	0.565672270725769	-0.54054579764077	1.10621806836654	ENST00000545756.5	ENST00000263593.8	1.94040605302335e-85
ENSG00000110013.13	HALLMARK_PEROXISOME	0.627839114827351	-0.593845113301428	1.22168422812878	ENST00000545756.5	ENST00000263593.8	3.80289778819586e-107
ENSG00000110013.13	HALLMARK_ADIPOGENESIS	0.562306578675026	-0.516147876598607	1.07845445527363	ENST00000545756.5	ENST00000263593.8	9.66185490842935e-77
ENSG00000110013.13	HALLMARK_FATTY_ACID_METABOLISM	0.566826896317417	-0.531515225926896	1.09834212224431	ENST00000545756.5	ENST00000263593.8	3.89219936646806e-82
ENSG00000110046.13	HALLMARK_MITOTIC_SPINDLE	0.500439675650469	-0.509915039791287	1.01035471544176	ENST00000377264.8	ENST00000421419.3	1.6616326683517e-71
ENSG00000110046.13	EIF4E_UP	0.552896794971005	-0.574853961000912	1.12775075597192	ENST00000421419.3	ENST00000377264.8	4.02002184560083e-90
ENSG00000110046.13	EIF4E_DN	0.510136495310774	-0.568079302839347	1.07821579815012	ENST00000377264.8	ENST00000421419.3	1.04898086526252e-74
ENSG00000110046.13	TBK1.DF_DN	0.651266263051524	-0.72688218833486	1.37814845138638	ENST00000377264.8	ENST00000421419.3	1.40089468438967e-135
ENSG00000110046.13	PID_ERBB1_INTERNALIZATION_PATHWAY	0.512812733744973	-0.638431417535169	1.15124415128014	ENST00000377264.8	ENST00000421419.3	1.31708952549597e-75
ENSG00000110046.13	PGF_UP.V1_UP	0.580627946141508	-0.674202023147869	1.25482996928938	ENST00000377264.8	ENST00000421419.3	2.20164493670028e-101
ENSG00000110046.13	SRC_UP.V1_UP	0.571945454163391	-0.572474425388212	1.1444198795516	ENST00000421419.3	ENST00000377264.8	9.64892094788687e-98
ENSG00000110046.13	RB_P130_DN.V1_UP	0.554725778980815	-0.558804565308928	1.11353034428974	ENST00000421419.3	ENST00000377264.8	7.83120187770655e-91
ENSG00000110046.13	BCAT_BILD_ET_AL_DN	0.623177431936954	-0.719623068191786	1.34280050012874	ENST00000377264.8	ENST00000421419.3	6.2068958070714e-121
ENSG00000110046.13	HALLMARK_DNA_REPAIR	0.504780575479703	-0.53015514451744	1.03493571999714	ENST00000421419.3	ENST00000377264.8	6.31988138097872e-73
ENSG00000110046.13	MTOR_UP.N4.V1_DN	0.605412735989039	-0.647573960957659	1.2529866969467	ENST00000377264.8	ENST00000421419.3	2.05812174765265e-112
ENSG00000110046.13	ERBB2_UP.V1_DN	0.542101263460484	-0.627697906353378	1.16979916981386	ENST00000377264.8	ENST00000421419.3	5.11335013610801e-86
ENSG00000110046.13	PID_SMAD2_3PATHWAY	0.610358596667377	-0.695101446161841	1.30546004282922	ENST00000377264.8	ENST00000421419.3	9.87194119145672e-115
ENSG00000110060.9	PID_MET_PATHWAY	0.536039609085503	-0.500822697636152	1.03686230672165	ENST00000227474.8	ENST00000613398.4	1.24755357465497e-71
ENSG00000110075.15	TBK1.DF_DN	0.548232870766825	-0.719954125645292	1.26818699641212	ENST00000393800.7	ENST00000265637.8	2.48701279617351e-88
ENSG00000110075.15	PID_ERBB1_INTERNALIZATION_PATHWAY	0.566867224760572	-0.56099385779157	1.12786108255214	ENST00000393800.7	ENST00000265637.8	2.66678774238994e-93
ENSG00000110075.15	PGF_UP.V1_UP	0.529961104742208	-0.64210138204862	1.17206248679083	ENST00000393800.7	ENST00000265637.8	1.40764034574556e-81
ENSG00000110075.15	HALLMARK_PROTEIN_SECRETION	0.555141292016829	-0.51874863469809	1.07388992671492	ENST00000393800.7	ENST00000265637.8	1.23480247916966e-77
ENSG00000110075.15	PID_ERBB1_RECEPTOR_PROXIMAL_PATHWAY	0.575176503826512	-0.521246949890204	1.09642345371672	ENST00000393800.7	ENST00000265637.8	1.6836270926813e-78
ENSG00000110075.15	PID_CDC42_PATHWAY	0.578183174336096	-0.539958882982115	1.11814205731821	ENST00000393800.7	ENST00000265637.8	3.20182735690037e-85
ENSG00000110075.15	PID_SMAD2_3PATHWAY	0.530424258591377	-0.636789157402157	1.16721341599353	ENST00000393800.7	ENST00000265637.8	9.60278177975131e-82
ENSG00000110237.5	EIF4E_DN	0.55321072674835	-0.509313120741231	1.06252384748958	ENST00000263674.4	ENST00000643371.1	1.97941386437131e-74
ENSG00000110237.5	TBK1.DF_DN	0.606706440078909	-0.573733093010045	1.18043953308895	ENST00000263674.4	ENST00000643371.1	1.75123581005936e-98
ENSG00000110237.5	PID_ERBB1_INTERNALIZATION_PATHWAY	0.574232194631758	-0.546631751697323	1.12086394632908	ENST00000263674.4	ENST00000643371.1	1.01041969664814e-87
ENSG00000110237.5	PGF_UP.V1_UP	0.578873832177992	-0.547929672263657	1.12680350444165	ENST00000263674.4	ENST00000643371.1	3.24639084252651e-88
ENSG00000110237.5	BCAT_BILD_ET_AL_DN	0.578008852332811	-0.587190353272213	1.16519920560502	ENST00000263674.4	ENST00000643371.1	2.83389746766827e-100
ENSG00000110237.5	MTOR_UP.N4.V1_DN	0.539570536507668	-0.539052070092579	1.07862260660025	ENST00000263674.4	ENST00000643371.1	6.93136040024757e-85
ENSG00000110237.5	PID_CDC42_PATHWAY	0.552688739392918	-0.518394777610365	1.07108351700328	ENST00000263674.4	ENST00000643371.1	1.6355572874003e-77
ENSG00000110237.5	PID_SMAD2_3PATHWAY	0.567305278195425	-0.535606996638883	1.10291227483431	ENST00000263674.4	ENST00000643371.1	1.27770711450756e-83
ENSG00000110330.10	GCNP_SHH_UP_LATE.V1_DN	0.563279042362869	-0.545958480170697	1.10923752253357	ENST00000532672.5	ENST00000227758.7	1.81685119302804e-87
ENSG00000110330.10	CYCLIN_D1_UP.V1_UP	0.529365865860321	-0.524754462773574	1.0541203286339	ENST00000532672.5	ENST00000227758.7	9.96211682686091e-80
ENSG00000110330.10	HALLMARK_MITOTIC_SPINDLE	0.612064998343824	-0.625082804410598	1.23714780275442	ENST00000227758.7	ENST00000532672.5	1.5313263283467e-115
ENSG00000110330.10	EIF4E_UP	0.722443529650259	-0.66516416288336	1.38760769253362	ENST00000532672.5	ENST00000227758.7	2.0582105366339e-143
ENSG00000110330.10	CYCLIN_D1_KE_.V1_UP	0.578166223258088	-0.57692269159766	1.15508891485575	ENST00000532672.5	ENST00000227758.7	8.12792726650017e-100
ENSG00000110330.10	HALLMARK_UV_RESPONSE_UP	0.548358853714656	-0.512918638689606	1.06127749240426	ENST00000532672.5	ENST00000227758.7	1.21248448998518e-75
ENSG00000110330.10	TBK1.DF_DN	0.750994385923553	-0.694341237416487	1.44533562334004	ENST00000227758.7	ENST00000532672.5	2.63934381257022e-161
ENSG00000110330.10	PID_REELIN_PATHWAY	0.501792512856099	-0.508871142912796	1.01066365576889	ENST00000227758.7	ENST00000532672.5	6.03336532682959e-72
ENSG00000110330.10	VEGF_A_UP.V1_DN	0.576291532712934	-0.543711162935329	1.12000269564826	ENST00000227758.7	ENST00000532672.5	1.27636278320374e-86
ENSG00000110330.10	PGF_UP.V1_UP	0.668970017393828	-0.602954722061467	1.2719247394553	ENST00000227758.7	ENST00000532672.5	2.81881219027096e-111
ENSG00000110330.10	SRC_UP.V1_UP	0.68489244487444	-0.690943120839546	1.37583556571399	ENST00000532672.5	ENST00000227758.7	2.80556249275684e-155
ENSG00000110330.10	RB_P130_DN.V1_UP	0.64838680600229	-0.636547675759366	1.28493448176166	ENST00000532672.5	ENST00000227758.7	1.02720918801421e-127
ENSG00000110330.10	PID_CDC42_REG_PATHWAY	0.526588503369236	-0.541663901402706	1.06825240477194	ENST00000227758.7	ENST00000532672.5	2.2417851684472e-80
ENSG00000110330.10	BCAT_BILD_ET_AL_DN	0.69790627859548	-0.669749096149057	1.36765537474454	ENST00000227758.7	ENST00000532672.5	4.33058217951655e-146
ENSG00000110330.10	ATF2_UP.V1_UP	0.507715384906493	-0.505584381265018	1.01329976617151	ENST00000532672.5	ENST00000227758.7	3.4317779209433e-73
ENSG00000110330.10	HALLMARK_DNA_REPAIR	0.635018193527216	-0.578537821713006	1.21355601524022	ENST00000532672.5	ENST00000227758.7	1.69563725679283e-100
ENSG00000110330.10	HALLMARK_REACTIVE_OXYGEN_SPECIES_PATHWAY	0.575301840428272	-0.516281664920237	1.09158350534851	ENST00000532672.5	ENST00000227758.7	8.69517325339103e-77
ENSG00000110330.10	MTOR_UP.N4.V1_DN	0.65351900761422	-0.628985494924476	1.2825045025387	ENST00000227758.7	ENST00000532672.5	7.71858212528037e-124
ENSG00000110330.10	ERBB2_UP.V1_DN	0.645709198457192	-0.568346429192802	1.21405562764999	ENST00000227758.7	ENST00000532672.5	2.89657987759899e-96
ENSG00000110330.10	PID_SMAD2_3PATHWAY	0.666099823516466	-0.613597013507542	1.27969683702401	ENST00000227758.7	ENST00000532672.5	2.84895492141302e-116
ENSG00000110429.14	PID_AJDISS_2PATHWAY	0.529274817021723	-0.517115501820748	1.04639031884247	ENST00000265651.8	ENST00000530401.5	4.50224982899736e-77
ENSG00000110429.14	STK33_NOMO_DN	0.645252533736865	-0.564291595649024	1.20954412938589	ENST00000265651.8	ENST00000530401.5	1.27418221686699e-94
ENSG00000110429.14	STK33_DN	0.714631188132234	-0.588796699246744	1.30342788737898	ENST00000265651.8	ENST00000530401.5	6.48598196585539e-105
ENSG00000110429.14	LTE2_UP.V1_UP	0.70477689278568	-0.540444999726152	1.24522189251183	ENST00000265651.8	ENST00000530401.5	2.11534447762832e-85
ENSG00000110429.14	HALLMARK_ANDROGEN_RESPONSE	0.547930033126152	-0.519725500730967	1.06765553385712	ENST00000265651.8	ENST00000530401.5	5.67951452833044e-78
ENSG00000110429.14	CRX_NRL_DN.V1_DN	0.65572670534906	-0.502162932235687	1.15788963758475	ENST00000265651.8	ENST00000530401.5	4.56684762420835e-72
ENSG00000110429.14	RAF_UP.V1_DN	0.532205002646082	-0.520646112081647	1.05285111472773	ENST00000265651.8	ENST00000530401.5	2.72371884476864e-78
ENSG00000110429.14	RB_P130_DN.V1_DN	0.527138274651847	-0.558704085069553	1.0858423597214	ENST00000265651.8	ENST00000530401.5	1.43039960706274e-80
ENSG00000110429.14	HALLMARK_PROTEIN_SECRETION	0.538543972108977	-0.64856079300991	1.18710476511889	ENST00000265651.8	ENST00000530401.5	1.06788993245165e-84
ENSG00000110429.14	PID_PI3KCI_AKT_PATHWAY	0.624459226511003	-0.522289424000412	1.14674865051142	ENST00000265651.8	ENST00000530401.5	7.29107974921312e-79
ENSG00000110429.14	PID_ERBB1_DOWNSTREAM_PATHWAY	0.548186804509965	-0.558754220107895	1.10694102461786	ENST00000265651.8	ENST00000530401.5	2.58982598695804e-88
ENSG00000110429.14	PID_ECADHERIN_NASCENT_AJ_PATHWAY	0.519027669040789	-0.586680575096684	1.10570824413747	ENST00000265651.8	ENST00000530401.5	9.89294358856998e-78
ENSG00000110651.12	PID_AJDISS_2PATHWAY	0.569088722374874	-0.513700806874832	1.08278952924971	ENST00000526072.5	ENST00000263645.10	6.5881737990994e-76
ENSG00000110651.12	PID_BMP_PATHWAY	0.600205420857676	-0.515670976947837	1.11587639780551	ENST00000526072.5	ENST00000263645.10	1.40656879464489e-76
ENSG00000110651.12	PID_ERBB2_ERBB3_PATHWAY	0.685513838620791	-0.545722426954339	1.23123626557513	ENST00000526072.5	ENST00000263645.10	2.23184220051051e-87
ENSG00000110651.12	PID_WNT_CANONICAL_PATHWAY	0.60455894667018	-0.50355983453995	1.10811878121013	ENST00000526072.5	ENST00000263645.10	1.59297740820434e-72
ENSG00000110651.12	PID_TGFBR_PATHWAY	0.530069363161056	-0.519108061231807	1.04917742439286	ENST00000526072.5	ENST00000263645.10	9.27951171196637e-78
ENSG00000110651.12	RAF_UP.V1_DN	0.583234753389205	-0.543335138469549	1.12656989185875	ENST00000526072.5	ENST00000263645.10	1.76705151405527e-86
ENSG00000110651.12	PID_ERBB1_INTERNALIZATION_PATHWAY	0.51727494096938	-0.594302629806626	1.11157757077601	ENST00000526072.5	ENST00000263645.10	3.96924946366017e-77
ENSG00000110651.12	PID_RHOA_PATHWAY	0.619414467238183	-0.538027883338432	1.15744235057661	ENST00000526072.5	ENST00000263645.10	1.65414964182108e-84
ENSG00000110651.12	PID_NFAT_3PATHWAY	0.590641986361942	-0.553835796681725	1.14447778304367	ENST00000526072.5	ENST00000263645.10	1.73859177364788e-90
ENSG00000110651.12	HALLMARK_PROTEIN_SECRETION	0.537058251812594	-0.573190002523657	1.11024825433625	ENST00000526072.5	ENST00000263645.10	3.76014039235379e-84
ENSG00000110651.12	CAMP_UP.V1_DN	0.541591798546908	-0.536712874870864	1.07830467341777	ENST00000526072.5	ENST00000263645.10	5.03367299081621e-84
ENSG00000110651.12	PID_MET_PATHWAY	0.64566348450373	-0.589998993457013	1.23566247796074	ENST00000526072.5	ENST00000263645.10	1.92320715810773e-105
ENSG00000110651.12	PID_ERBB1_RECEPTOR_PROXIMAL_PATHWAY	0.589531461633851	-0.621272964655019	1.21080442628887	ENST00000526072.5	ENST00000263645.10	3.08758402702423e-105
ENSG00000110651.12	PID_PI3KCI_AKT_PATHWAY	0.706700832278096	-0.580268467521185	1.28696929979928	ENST00000526072.5	ENST00000263645.10	3.13251929480709e-101
ENSG00000110651.12	PID_INSULIN_PATHWAY	0.553408526474451	-0.505991501914684	1.05940002838914	ENST00000526072.5	ENST00000263645.10	2.51721213521116e-73
ENSG00000110651.12	PID_ERBB1_DOWNSTREAM_PATHWAY	0.693965084183265	-0.633177325871253	1.32714241005452	ENST00000526072.5	ENST00000263645.10	5.64344485831766e-126
ENSG00000110651.12	PID_ECADHERIN_NASCENT_AJ_PATHWAY	0.547431513176855	-0.545803506332563	1.09323501950942	ENST00000526072.5	ENST00000263645.10	2.08006931079041e-87
ENSG00000110841.14	PID_ERBB1_INTERNALIZATION_PATHWAY	0.513184829830758	-0.520432841750758	1.03361767158152	ENST00000228425.11	ENST00000537927.5	9.85528091750032e-76
ENSG00000110931.19	PID_SMAD2_3PATHWAY	0.50504298152184	-0.523126532896817	1.02816951441866	ENST00000404169.8	ENST00000545538.5	5.17965234404646e-73
ENSG00000111144.10	PID_ERBB1_INTERNALIZATION_PATHWAY	0.525937089494712	-0.593863430523552	1.11980052001826	ENST00000228740.7	ENST00000552789.5	3.81247915269844e-80
ENSG00000111144.10	PID_ERBB1_RECEPTOR_PROXIMAL_PATHWAY	0.54732840892576	-0.521146522192639	1.0684749311184	ENST00000228740.7	ENST00000552789.5	1.82476991259414e-78
ENSG00000111196.10	SIRNA_EIF4GI_UP	0.543332586444345	-0.574647939162633	1.11798052560698	ENST00000539554.5	ENST00000320756.7	1.77094971125589e-86
ENSG00000111196.10	EIF4E_UP	0.729745711078176	-0.678595113572616	1.40834082465079	ENST00000539554.5	ENST00000320756.7	2.16369826397984e-151
ENSG00000111196.10	HALLMARK_UV_RESPONSE_UP	0.588759958553564	-0.657019726463258	1.24577968501682	ENST00000539554.5	ENST00000320756.7	6.7315422158405e-105
ENSG00000111196.10	SRC_UP.V1_UP	0.583909937218753	-0.745612802710051	1.3295227399288	ENST00000539554.5	ENST00000320756.7	8.63581015345212e-103
ENSG00000111196.10	RB_DN.V1_UP	0.574269258935002	-0.569017231280682	1.14328649021568	ENST00000539554.5	ENST00000320756.7	1.54207801878108e-96
ENSG00000111196.10	RB_P130_DN.V1_UP	0.606668883525274	-0.669505019918862	1.27617390344414	ENST00000539554.5	ENST00000320756.7	5.34704126034372e-113
ENSG00000111196.10	BCAT_BILD_ET_AL_DN	0.534222954193178	-0.607140671908212	1.14136362610139	ENST00000320756.7	ENST00000539554.5	4.08283676324873e-83
ENSG00000111196.10	HALLMARK_ADIPOGENESIS	0.529942882879447	-0.535806049254223	1.06574893213367	ENST00000539554.5	ENST00000320756.7	1.42902563054553e-81
ENSG00000111196.10	ATF2_UP.V1_UP	0.50125113438172	-0.572435681199633	1.07368681558135	ENST00000539554.5	ENST00000320756.7	9.05133482435163e-72
ENSG00000111196.10	HALLMARK_DNA_REPAIR	0.664725959215876	-0.622859351332112	1.28758531054799	ENST00000539554.5	ENST00000320756.7	8.91603849762988e-121
ENSG00000111196.10	HALLMARK_REACTIVE_OXYGEN_SPECIES_PATHWAY	0.58981222685237	-0.647130782790699	1.23694300964307	ENST00000539554.5	ENST00000320756.7	2.32351254653703e-105
ENSG00000111196.10	HALLMARK_OXIDATIVE_PHOSPHORYLATION	0.660793524382657	-0.528377024670162	1.18917054905282	ENST00000539554.5	ENST00000320756.7	5.18355139804995e-81
ENSG00000111196.10	MTOR_UP.N4.V1_DN	0.518905068671789	-0.548186763824548	1.06709183249634	ENST00000320756.7	ENST00000539554.5	1.09041590599682e-77
ENSG00000111196.10	HALLMARK_FATTY_ACID_METABOLISM	0.570776107533562	-0.522858692624996	1.09363480015856	ENST00000539554.5	ENST00000320756.7	4.60910019236271e-79
ENSG00000111196.10	CAMP_UP.V1_UP	0.57356275800248	-0.638410207489604	1.21197296549208	ENST00000539554.5	ENST00000320756.7	2.06130216552056e-98
ENSG00000111639.8	PID_PS1_PATHWAY	0.662064925301948	-0.528913471037237	1.19097839633918	ENST00000229238.5	ENST00000543959.5	3.33673938949746e-81
ENSG00000111640.15	EIF4E_DN	0.544206764039962	-0.548977903808003	1.09318466784797	ENST00000229239.10	ENST00000619601.1	8.30973099663564e-87
ENSG00000111640.15	TBK1.DF_DN	0.753591756589268	-0.755222469083458	1.50881422567273	ENST00000229239.10	ENST00000619601.1	3.30286278603401e-205
ENSG00000111640.15	PID_ERBB1_INTERNALIZATION_PATHWAY	0.625532411642445	-0.628051993136246	1.25358440477869	ENST00000229239.10	ENST00000619601.1	4.18387009608288e-122
ENSG00000111640.15	VEGF_A_UP.V1_DN	0.536853597689254	-0.540262096823464	1.07711569451272	ENST00000229239.10	ENST00000619601.1	4.4700037414015e-84
ENSG00000111640.15	PID_AR_PATHWAY	0.54881466076182	-0.544479972527111	1.09329463328893	ENST00000229239.10	ENST00000619601.1	6.56009845745036e-87
ENSG00000111640.15	PGF_UP.V1_UP	0.695537926010558	-0.695914400799264	1.39145232680982	ENST00000229239.10	ENST00000619601.1	4.38322105265424e-162
ENSG00000111640.15	SRC_UP.V1_UP	0.521501664892107	-0.511304688689024	1.03280635358113	ENST00000619601.1	ENST00000229239.10	4.25116507018785e-75
ENSG00000111640.15	BCAT_BILD_ET_AL_DN	0.632424107576583	-0.644240769309091	1.27666487688567	ENST00000229239.10	ENST00000619601.1	1.37166282438163e-125
ENSG00000111640.15	HALLMARK_PROTEIN_SECRETION	0.667373869417738	-0.658577705699041	1.32595157511678	ENST00000229239.10	ENST00000619601.1	1.1972845116056e-139
ENSG00000111640.15	PID_MET_PATHWAY	0.502248679504845	-0.500012654758692	1.00226133426354	ENST00000229239.10	ENST00000619601.1	2.28591071530491e-71
ENSG00000111640.15	PID_ERBB1_RECEPTOR_PROXIMAL_PATHWAY	0.603289139429083	-0.60213296586688	1.20542210529596	ENST00000229239.10	ENST00000619601.1	6.730392732751e-111
ENSG00000111640.15	MEK_UP.V1_DN	0.512089898857135	-0.509813454321915	1.02190335317905	ENST00000229239.10	ENST00000619601.1	1.34630400081013e-74
ENSG00000111640.15	EGFR_UP.V1_DN	0.548041497208553	-0.544639519565911	1.09268101677446	ENST00000229239.10	ENST00000619601.1	5.71344080015162e-87
ENSG00000111640.15	PID_ERBB1_DOWNSTREAM_PATHWAY	0.52979030687116	-0.52365344254223	1.05344374941339	ENST00000229239.10	ENST00000619601.1	2.4272898803108e-79
ENSG00000111640.15	MTOR_UP.N4.V1_DN	0.54831890479222	-0.555409280146283	1.1037281849385	ENST00000229239.10	ENST00000619601.1	2.30580067134101e-88
ENSG00000111640.15	PID_CDC42_PATHWAY	0.59661633642135	-0.599286445256508	1.19590278167786	ENST00000229239.10	ENST00000619601.1	2.17695482339804e-108
ENSG00000111640.15	ERBB2_UP.V1_DN	0.671462499488715	-0.671899906795036	1.34336240628375	ENST00000229239.10	ENST00000619601.1	4.20906615664497e-147
ENSG00000111640.15	PID_SMAD2_3PATHWAY	0.647603238359349	-0.650110690909514	1.29771392926886	ENST00000229239.10	ENST00000619601.1	1.3878803370055e-133
ENSG00000111640.15	PID_ECADHERIN_NASCENT_AJ_PATHWAY	0.573537320496936	-0.566764593824146	1.14030191432108	ENST00000229239.10	ENST00000619601.1	1.27603985746693e-95
ENSG00000111647.13	GCNP_SHH_UP_LATE.V1_DN	0.558940893234705	-0.510226557172506	1.06916745040721	ENST00000545232.6	ENST00000279907.12	9.7868250946505e-75
ENSG00000111647.13	HALLMARK_MITOTIC_SPINDLE	0.586994630519089	-0.595009570693597	1.18200420121269	ENST00000279907.12	ENST00000545232.6	3.98001821967789e-104
ENSG00000111647.13	EIF4E_UP	0.697233136518657	-0.645078642092269	1.34231177861093	ENST00000545232.6	ENST00000279907.12	3.17734045495541e-132
ENSG00000111647.13	SRC_UP.V1_UP	0.611083952253637	-0.599818056838242	1.21090200909188	ENST00000545232.6	ENST00000279907.12	7.71966294217498e-110
ENSG00000111647.13	RB_P130_DN.V1_UP	0.548457230841039	-0.529876120546857	1.0783333513879	ENST00000545232.6	ENST00000279907.12	1.5099952017527e-81
ENSG00000111647.13	PID_CDC42_REG_PATHWAY	0.516014476446005	-0.506233761109797	1.0222482375558	ENST00000279907.12	ENST00000545232.6	2.09346599479361e-73
ENSG00000111647.13	BCAT_BILD_ET_AL_DN	0.569114026380643	-0.541660755823987	1.11077478220463	ENST00000279907.12	ENST00000545232.6	7.46493059026948e-86
ENSG00000111647.13	HALLMARK_DNA_REPAIR	0.550176363862803	-0.511373136442207	1.06154950030501	ENST00000545232.6	ENST00000279907.12	4.03140007834127e-75
ENSG00000111647.13	MTOR_UP.N4.V1_DN	0.547589668810142	-0.514430433786067	1.06202010259621	ENST00000279907.12	ENST00000545232.6	3.7234178139526e-76
ENSG00000111665.12	CSR_EARLY_UP.V1_DN	0.601552916727285	-0.512059418284903	1.11361233501219	ENST00000422785.7	ENST00000538862.7	2.36711200855114e-75
ENSG00000111665.12	RPS14_DN.V1_DN	0.52736676438846	-0.542590310246621	1.06995707463508	ENST00000538862.7	ENST00000422785.7	1.1864681326435e-80
ENSG00000111671.10	BCAT_BILD_ET_AL_UP	0.501396563803276	-0.546998486962594	1.04839505076587	ENST00000524270.6	ENST00000519357.1	8.11824718369166e-72
ENSG00000111674.9	PID_ERBB2_ERBB3_PATHWAY	0.611245870225008	-0.538416333608201	1.14966220383321	ENST00000229277.6	ENST00000545045.6	1.19025432947425e-84
ENSG00000111674.9	PID_AR_NONGENOMIC_PATHWAY	0.516202194002315	-0.527290641641452	1.04349283564377	ENST00000229277.6	ENST00000545045.6	9.2572591513634e-77
ENSG00000111674.9	PID_IGF1_PATHWAY	0.562140162730782	-0.515105552087694	1.07724571481848	ENST00000229277.6	ENST00000545045.6	2.19334564809965e-76
ENSG00000111674.9	PDGF_ERK_DN.V1_DN	0.518886551844867	-0.501087116517635	1.0199736683625	ENST00000229277.6	ENST00000545045.6	1.02343308406728e-71
ENSG00000111674.9	PID_BETA_CATENIN_DEG_PATHWAY	0.527157675702532	-0.506819213329537	1.03397688903207	ENST00000229277.6	ENST00000545045.6	1.33979891759401e-73
ENSG00000111674.9	PID_P38_MKK3_6PATHWAY	0.501826215370283	-0.524506940016978	1.02633315538726	ENST00000229277.6	ENST00000545045.6	5.882589637979e-72
ENSG00000111674.9	PID_HDAC_CLASSII_PATHWAY	0.502768715843103	-0.522246699462776	1.02501541530588	ENST00000229277.6	ENST00000545045.6	2.8938231865735e-72
ENSG00000111674.9	PID_RHOA_PATHWAY	0.545057285678385	-0.505731574969147	1.05078886064753	ENST00000229277.6	ENST00000545045.6	3.06848981496164e-73
ENSG00000111674.9	HALLMARK_PI3K_AKT_MTOR_SIGNALING	0.615667849445006	-0.535591907115013	1.15125975656002	ENST00000229277.6	ENST00000545045.6	1.29399332145705e-83
ENSG00000111674.9	PID_LKB1_PATHWAY	0.57797278861206	-0.523118699942315	1.10109148855437	ENST00000229277.6	ENST00000545045.6	3.73790649141644e-79
ENSG00000111674.9	PID_PS1_PATHWAY	0.648119486831379	-0.579856126480596	1.22797561331197	ENST00000229277.6	ENST00000545045.6	4.6895835924071e-101
ENSG00000111674.9	PID_MET_PATHWAY	0.596877870590283	-0.554907672246367	1.15178554283665	ENST00000229277.6	ENST00000545045.6	6.6529974089259e-91
ENSG00000111674.9	PID_PI3KCI_AKT_PATHWAY	0.653466905706262	-0.535809212516135	1.1892761182224	ENST00000229277.6	ENST00000545045.6	1.07805436071802e-83
ENSG00000111674.9	PID_INSULIN_PATHWAY	0.522027800036158	-0.503689870933677	1.02571767096983	ENST00000229277.6	ENST00000545045.6	1.44401933678131e-72
ENSG00000111674.9	PID_PDGFRB_PATHWAY	0.519024981755507	-0.523477965508635	1.04250294726414	ENST00000229277.6	ENST00000545045.6	9.91396720879378e-78
ENSG00000111674.9	PID_MTOR_4PATHWAY	0.666160901690851	-0.626937259628698	1.29309816131955	ENST00000229277.6	ENST00000545045.6	8.30309450123378e-123
ENSG00000111731.13	HALLMARK_UV_RESPONSE_DN	0.509016009052695	-0.562538481303995	1.07155449035669	ENST00000446597.6	ENST00000333957.8	2.48847899334982e-74
ENSG00000111731.13	PID_LPA4_PATHWAY	0.527754923232087	-0.502236354736257	1.02999127796834	ENST00000446597.6	ENST00000333957.8	4.32157808218064e-72
ENSG00000111752.11	HALLMARK_MITOTIC_SPINDLE	0.56258651408328	-0.621282055476191	1.18386856955947	ENST00000544916.6	ENST00000433083.6	6.16556259006676e-94
ENSG00000111752.11	EIF4E_UP	0.718875274524622	-0.588608886547006	1.30748416107163	ENST00000433083.6	ENST00000544916.6	7.8409631057975e-105
ENSG00000111752.11	PID_CDC42_REG_PATHWAY	0.556299423074461	-0.570723771708748	1.12702319478321	ENST00000544916.6	ENST00000433083.6	1.9031224373552e-91
ENSG00000111752.11	BCAT_BILD_ET_AL_DN	0.556943551193254	-0.58792390498751	1.14486745618076	ENST00000544916.6	ENST00000433083.6	1.06360369440952e-91
ENSG00000111752.11	HALLMARK_OXIDATIVE_PHOSPHORYLATION	0.619182202543835	-0.507493519083871	1.12667572162771	ENST00000433083.6	ENST00000544916.6	8.00483059758818e-74
ENSG00000111846.20	HALLMARK_PROTEIN_SECRETION	0.525616394563763	-0.52212118908814	1.0477375836519	ENST00000379597.7	ENST00000265012.5	8.34445959108448e-79
ENSG00000111912.20	PID_REG_GR_PATHWAY	0.538566661416766	-0.615477806977994	1.15404446839476	ENST00000438495.6	ENST00000368357.7	1.04741739917088e-84
ENSG00000111912.20	ESC_V6.5_UP_EARLY.V1_DN	0.501328893739551	-0.617668389229613	1.11899728296916	ENST00000438495.6	ENST00000368357.7	8.53936041857788e-72
ENSG00000111912.20	ESC_J1_UP_EARLY.V1_DN	0.502390316780402	-0.685109432258532	1.18749974903893	ENST00000438495.6	ENST00000368357.7	3.84834198295191e-72
ENSG00000111912.20	ERBB2_UP.V1_UP	0.515956110666777	-0.645096096247021	1.1610522069138	ENST00000438495.6	ENST00000368357.7	1.12379908345064e-76
ENSG00000111912.20	RELA_DN.V1_UP	0.554054124638488	-0.584163220120044	1.13821734475853	ENST00000438495.6	ENST00000368357.7	1.42953657046545e-90
ENSG00000111912.20	PID_P38_ALPHA_BETA_DOWNSTREAM_PATHWAY	0.529038902540984	-0.542103719662715	1.0711426222037	ENST00000438495.6	ENST00000368357.7	3.00959394261832e-81
ENSG00000111912.20	PTEN_DN.V2_UP	0.513008303639608	-0.602940947473437	1.11594925111304	ENST00000438495.6	ENST00000368357.7	1.13052435467068e-75
ENSG00000111912.20	TGFB_UP.V1_UP	0.527188729706003	-0.500543643964087	1.02773237367009	ENST00000438495.6	ENST00000368357.7	1.53752605300777e-71
ENSG00000111912.20	ATF2_S_UP.V1_DN	0.526813141656617	-0.574134000745502	1.10094714240212	ENST00000438495.6	ENST00000368357.7	1.8656892330885e-80
ENSG00000111912.20	PID_AP1_PATHWAY	0.520393098687952	-0.515175330725041	1.03556842941299	ENST00000438495.6	ENST00000368357.7	2.07668631502135e-76
ENSG00000111912.20	PID_LYSOPHOSPHOLIPID_PATHWAY	0.519731446522675	-0.502615202391564	1.02234664891424	ENST00000438495.6	ENST00000368357.7	3.2493828137785e-72
ENSG00000111912.20	PID_ATF2_PATHWAY	0.556856723061738	-0.534050146732782	1.09090686979452	ENST00000438495.6	ENST00000368357.7	4.71748378098684e-83
ENSG00000111912.20	MEK_UP.V1_UP	0.532550183975418	-0.591388115350264	1.12393829932568	ENST00000438495.6	ENST00000368357.7	1.64725289484942e-82
ENSG00000111912.20	HALLMARK_ESTROGEN_RESPONSE_EARLY	0.509674382845566	-0.559174508795586	1.06884889164115	ENST00000438495.6	ENST00000368357.7	1.49871733169507e-74
ENSG00000111912.20	PID_TAP63_PATHWAY	0.526940294745403	-0.614552859073883	1.14149315381929	ENST00000438495.6	ENST00000368357.7	1.68143021096739e-80
ENSG00000111912.20	PDGF_ERK_DN.V1_DN	0.532196644182419	-0.603599836629631	1.13579648081205	ENST00000438495.6	ENST00000368357.7	2.21164684505063e-82
ENSG00000111912.20	HINATA_NFKB_MATRIX	0.502151364355219	-0.599963605653311	1.10211497000853	ENST00000438495.6	ENST00000368357.7	4.60677800592849e-72
ENSG00000111912.20	IL2_UP.V1_UP	0.533287409604366	-0.614130597889493	1.14741800749386	ENST00000438495.6	ENST00000368357.7	8.91596229402712e-83
ENSG00000111912.20	HALLMARK_APOPTOSIS	0.54613831978937	-0.587531298015138	1.13366961780451	ENST00000438495.6	ENST00000368357.7	1.55367114406835e-87
ENSG00000111912.20	AKT_UP_MTOR_DN.V1_UP	0.518541821857973	-0.66249587618424	1.18103769804221	ENST00000438495.6	ENST00000368357.7	1.45514117184191e-77
ENSG00000111912.20	PID_P75_NTR_PATHWAY	0.533413333733228	-0.554252161795779	1.08766549552901	ENST00000438495.6	ENST00000368357.7	8.02668606461139e-83
ENSG00000111912.20	PID_P53_DOWNSTREAM_PATHWAY	0.536927718805875	-0.541764717985064	1.07869243679094	ENST00000438495.6	ENST00000368357.7	4.19831153986703e-84
ENSG00000111912.20	IL15_UP.V1_UP	0.5003437050134	-0.594188974693527	1.09453267970693	ENST00000438495.6	ENST00000368357.7	1.78474720585425e-71
ENSG00000111912.20	HALLMARK_HYPOXIA	0.503756887273298	-0.530263550945341	1.03402043821864	ENST00000438495.6	ENST00000368357.7	1.37261342170299e-72
ENSG00000111912.20	HALLMARK_TNFA_SIGNALING_VIA_NFKB	0.586127304911174	-0.579846723537128	1.1659740284483	ENST00000438495.6	ENST00000368357.7	4.73288047158452e-101
ENSG00000111912.20	HINATA_NFKB_IMMU_INF	0.543618674209941	-0.539357242775824	1.08297591698577	ENST00000438495.6	ENST00000368357.7	5.3463170374971e-85
ENSG00000111912.20	HALLMARK_P53_PATHWAY	0.543702545647702	-0.672235182896238	1.21593772854394	ENST00000438495.6	ENST00000368357.7	1.28592617795166e-86
ENSG00000112029.10	HALLMARK_E2F_TARGETS	0.522601688900641	-0.52818510609523	1.05078679499587	ENST00000229758.8	ENST00000367241.3	5.67036817941855e-79
ENSG00000112033.14	TBK1.DF_DN	0.51912596339636	-0.574431819344288	1.09355778274065	ENST00000360694.8	ENST00000418635.6	9.14908702688494e-78
ENSG00000112033.14	PID_ERBB1_INTERNALIZATION_PATHWAY	0.558984839398059	-0.552475995695952	1.11146083509401	ENST00000360694.8	ENST00000418635.6	5.84776818098108e-90
ENSG00000112033.14	PID_AR_PATHWAY	0.507195956844927	-0.526245940203176	1.0334418970481	ENST00000360694.8	ENST00000418635.6	1.00474205611327e-73
ENSG00000112033.14	PGF_UP.V1_UP	0.502912330648048	-0.519255939667659	1.02216827031571	ENST00000360694.8	ENST00000418635.6	2.59697272004639e-72
ENSG00000112033.14	HALLMARK_PROTEIN_SECRETION	0.576735968153452	-0.520492101337919	1.09722806949137	ENST00000360694.8	ENST00000418635.6	3.08080362124776e-78
ENSG00000112033.14	PID_ERBB1_RECEPTOR_PROXIMAL_PATHWAY	0.585907353720705	-0.536889336722083	1.12279669044279	ENST00000360694.8	ENST00000418635.6	4.33712035372967e-84
ENSG00000112033.14	PID_CDC42_PATHWAY	0.558019553039108	-0.501241139226588	1.0592606922657	ENST00000360694.8	ENST00000418635.6	9.11898869882276e-72
ENSG00000112033.14	PID_ECADHERIN_NASCENT_AJ_PATHWAY	0.60867166955666	-0.509287459421103	1.11795912897776	ENST00000360694.8	ENST00000418635.6	2.01882185573967e-74
ENSG00000112200.17	MTOR_UP.V1_DN	0.62325485069492	-0.603358680151477	1.2266135308464	ENST00000370706.9	ENST00000370708.8	1.8350288286187e-111
ENSG00000112200.17	ESC_V6.5_UP_EARLY.V1_DN	0.534658477998654	-0.525140861955337	1.05979933995399	ENST00000370706.9	ENST00000370708.8	7.2830166067453e-80
ENSG00000112200.17	AKT_UP.V1_DN	0.586314493779602	-0.562357322560342	1.14867181633994	ENST00000370706.9	ENST00000370708.8	7.61604567574749e-94
ENSG00000112200.17	ESC_J1_UP_EARLY.V1_DN	0.629398355946864	-0.576896524727976	1.20629488067484	ENST00000370706.9	ENST00000370708.8	8.33501943658027e-100
ENSG00000112200.17	SNF5_DN.V1_DN	0.552199439202336	-0.541426499942297	1.09362593914463	ENST00000370706.9	ENST00000370708.8	9.12459397804581e-86
ENSG00000112200.17	LEF1_UP.V1_UP	0.53109865994622	-0.528554915986098	1.05965357593232	ENST00000370706.9	ENST00000370708.8	4.47859408098652e-81
ENSG00000112200.17	ERBB2_UP.V1_UP	0.556414473018896	-0.500288848000263	1.05670332101916	ENST00000370706.9	ENST00000370708.8	1.8594823116327e-71
ENSG00000112200.17	CYCLIN_D1_KE_.V1_DN	0.502853977446282	-0.519262928102529	1.02211690554881	ENST00000370706.9	ENST00000370708.8	2.71365301741988e-72
ENSG00000112200.17	BCAT_BILD_ET_AL_UP	0.614759936252698	-0.555808062454915	1.17056799870761	ENST00000370706.9	ENST00000370708.8	2.96373595892347e-91
ENSG00000112200.17	ESC_V6.5_UP_LATE.V1_DN	0.653495460420751	-0.612583460585086	1.26607892100584	ENST00000370706.9	ENST00000370708.8	8.68216344275988e-116
ENSG00000112200.17	PTEN_DN.V2_UP	0.517258769708634	-0.524665319774978	1.04192408948361	ENST00000370706.9	ENST00000370708.8	4.02026172354657e-77
ENSG00000112200.17	RAPA_EARLY_UP.V1_UP	0.540398744577822	-0.53519165804042	1.07559040261824	ENST00000370706.9	ENST00000370708.8	1.81162447469353e-83
ENSG00000112200.17	CSR_LATE_UP.V1_DN	0.549295466544102	-0.517487786711233	1.06678325325533	ENST00000370706.9	ENST00000370708.8	3.35439974393076e-77
ENSG00000112200.17	KRAS.300_UP.V1_DN	0.51233029733045	-0.533505519725307	1.04583581705576	ENST00000370706.9	ENST00000370708.8	1.91700356848765e-75
ENSG00000112200.17	SIRNA_EIF4GI_UP	0.681558447592438	-0.583193631235677	1.26475207882812	ENST00000370706.9	ENST00000370708.8	1.75568227598539e-102
ENSG00000112200.17	ATF2_S_UP.V1_DN	0.538619283169414	-0.549287706250245	1.08790698941966	ENST00000370706.9	ENST00000370708.8	1.00157742140498e-84
ENSG00000112200.17	ESC_J1_UP_EARLY.V1_UP	0.631724371229356	-0.594847045964021	1.22657141719338	ENST00000370706.9	ENST00000370708.8	1.35648319687061e-107
ENSG00000112200.17	AKT_UP_MTOR_DN.V1_DN	0.656934112701423	-0.619335282231922	1.27626939493334	ENST00000370706.9	ENST00000370708.8	4.78725426363286e-119
ENSG00000112200.17	RAPA_EARLY_UP.V1_DN	0.624201904393747	-0.628564151428682	1.25276605582243	ENST00000370706.9	ENST00000370708.8	1.9256605163765e-121
ENSG00000112200.17	VEGF_A_UP.V1_UP	0.615074628998858	-0.652697961896693	1.26777259089555	ENST00000370706.9	ENST00000370708.8	5.58442565245333e-117
ENSG00000112200.17	GCNP_SHH_UP_LATE.V1_DN	0.647451500942954	-0.659649397972518	1.30710089891547	ENST00000370706.9	ENST00000370708.8	1.6765748314827e-133
ENSG00000112200.17	CYCLIN_D1_UP.V1_UP	0.606453640209983	-0.627519556367518	1.2339731965775	ENST00000370706.9	ENST00000370708.8	6.7400349989285e-113
ENSG00000112200.17	KRAS.50_UP.V1_DN	0.539992479789848	-0.557897366112743	1.09788984590259	ENST00000370706.9	ENST00000370708.8	3.11167552956472e-85
ENSG00000112200.17	ESC_J1_UP_LATE.V1_DN	0.612907013289459	-0.59726440610496	1.21017141939442	ENST00000370706.9	ENST00000370708.8	1.1110392799552e-108
ENSG00000112200.17	WNT_UP.V1_UP	0.542768045630807	-0.56327750904672	1.10604555467753	ENST00000370706.9	ENST00000370708.8	2.87992946721913e-86
ENSG00000112200.17	EIF4E_UP	0.66591631205521	-0.566842685656966	1.23275899771218	ENST00000370706.9	ENST00000370708.8	1.18595818321831e-95
ENSG00000112200.17	KRAS.DF.V1_UP	0.520443408076749	-0.522935264587812	1.04337867266456	ENST00000370706.9	ENST00000370708.8	3.20307327008281e-78
ENSG00000112200.17	CYCLIN_D1_KE_.V1_UP	0.624099198201406	-0.64872786425861	1.27282706246002	ENST00000370706.9	ENST00000370708.8	2.16618758756785e-121
ENSG00000112200.17	HALLMARK_UV_RESPONSE_UP	0.641849734494363	-0.585684872845377	1.22753460733974	ENST00000370706.9	ENST00000370708.8	1.47558116070752e-103
ENSG00000112200.17	PDGF_ERK_DN.V1_DN	0.615651912008875	-0.568732157509526	1.1843840695184	ENST00000370706.9	ENST00000370708.8	2.01600964685801e-96
ENSG00000112200.17	HINATA_NFKB_MATRIX	0.501177082592687	-0.501789395924206	1.00296647851689	ENST00000370706.9	ENST00000370708.8	9.56600744975007e-72
ENSG00000112200.17	AKT_UP_MTOR_DN.V1_UP	0.584983365487421	-0.547757470262876	1.1327408357503	ENST00000370706.9	ENST00000370708.8	3.77663968330486e-88
ENSG00000112200.17	PID_P38_MKK3_6PATHWAY	0.579366567615416	-0.607869282139669	1.18723584975509	ENST00000370706.9	ENST00000370708.8	7.56436061297974e-101
ENSG00000112200.17	HALLMARK_MYOGENESIS	0.512460890939186	-0.524272653206763	1.03673354414595	ENST00000370706.9	ENST00000370708.8	1.73221081805929e-75
ENSG00000112200.17	PID_HDAC_CLASSII_PATHWAY	0.557720325890079	-0.550587889606397	1.10830821549648	ENST00000370706.9	ENST00000370708.8	3.12129584444392e-89
ENSG00000112200.17	CRX_DN.V1_UP	0.61064518424795	-0.595035251320994	1.20568043556894	ENST00000370706.9	ENST00000370708.8	1.11730750518106e-107
ENSG00000112200.17	PGF_UP.V1_DN	0.509881087291022	-0.587504210855257	1.09738529814628	ENST00000370706.9	ENST00000370708.8	1.27775737195854e-74
ENSG00000112200.17	CRX_NRL_DN.V1_UP	0.548712379576007	-0.609409103138138	1.15812148271415	ENST00000370706.9	ENST00000370708.8	1.63236753754083e-88
ENSG00000112200.17	PTEN_DN.V2_DN	0.529483641819292	-0.586233470132872	1.11571711195216	ENST00000370706.9	ENST00000370708.8	2.08673896581487e-81
ENSG00000112200.17	NOTCH_DN.V1_DN	0.512527570296201	-0.561286260392277	1.07381383068848	ENST00000370706.9	ENST00000370708.8	1.64476307133941e-75
ENSG00000112200.17	BCAT.100_UP.V1_UP	0.545335033324119	-0.500860220797632	1.04619525412175	ENST00000370706.9	ENST00000370708.8	1.21292904792018e-71
ENSG00000112200.17	SRC_UP.V1_UP	0.609398216913151	-0.647760073458146	1.2571582903713	ENST00000370706.9	ENST00000370708.8	2.8040374836021e-114
ENSG00000112200.17	RB_DN.V1_UP	0.618607020191269	-0.523603736338953	1.14221075653022	ENST00000370706.9	ENST00000370708.8	2.52702310810176e-79
ENSG00000112200.17	RB_P130_DN.V1_UP	0.567637912481028	-0.567710602453146	1.13534851493417	ENST00000370706.9	ENST00000370708.8	5.63275117128579e-96
ENSG00000112200.17	PID_ALPHA_SYNUCLEIN_PATHWAY	0.518245318834312	-0.531574636480524	1.04981995531484	ENST00000370706.9	ENST00000370708.8	1.84153465680165e-77
ENSG00000112200.17	HALLMARK_P53_PATHWAY	0.64295281570772	-0.606138358109517	1.24909117381724	ENST00000370706.9	ENST00000370708.8	9.44980346991419e-113
ENSG00000112200.17	HALLMARK_ADIPOGENESIS	0.684002454797466	-0.584545347448421	1.26854780224589	ENST00000370706.9	ENST00000370708.8	4.59742798275697e-103
ENSG00000112200.17	ATF2_UP.V1_UP	0.551191812074291	-0.567731556166962	1.11892336824125	ENST00000370706.9	ENST00000370708.8	1.82888634113129e-89
ENSG00000112200.17	PKCA_DN.V1_UP	0.530924775073337	-0.556722756262139	1.08764753133548	ENST00000370706.9	ENST00000370708.8	6.34959715803293e-82
ENSG00000112200.17	HALLMARK_REACTIVE_OXYGEN_SPECIES_PATHWAY	0.672232975908497	-0.616161519771853	1.28839449568035	ENST00000370706.9	ENST00000370708.8	1.66935154983381e-117
ENSG00000112200.17	PID_ARF_3PATHWAY	0.541616443806308	-0.538425643244759	1.08004208705107	ENST00000370706.9	ENST00000370708.8	1.18091461165902e-84
ENSG00000112200.17	HALLMARK_FATTY_ACID_METABOLISM	0.614300050336773	-0.503487034317389	1.11778708465416	ENST00000370706.9	ENST00000370708.8	1.68308659173348e-72
ENSG00000112200.17	CAMP_UP.V1_UP	0.735316880524235	-0.624245752880958	1.35956263340519	ENST00000370706.9	ENST00000370708.8	1.83110376669052e-121
ENSG00000112576.13	PID_PLK1_PATHWAY	0.518217063149243	-0.510489975179892	1.02870703832914	ENST00000372991.9	ENST00000415497.6	7.98545478665361e-75
ENSG00000112576.13	PID_ATM_PATHWAY	0.505798872303489	-0.506542049990982	1.01234092229447	ENST00000372991.9	ENST00000415497.6	2.91560876670922e-73
ENSG00000112576.13	HALLMARK_MITOTIC_SPINDLE	0.579532151762157	-0.602912893547997	1.18244504531015	ENST00000372991.9	ENST00000415497.6	6.43537531204822e-101
ENSG00000112655.16	TBK1.DF_DN	0.558520344458432	-0.593930652747126	1.15245099720556	ENST00000230419.9	ENST00000489707.5	2.5493159247993e-92
ENSG00000112655.16	PID_ERBB1_INTERNALIZATION_PATHWAY	0.551883596244947	-0.560203622731026	1.11208721897597	ENST00000230419.9	ENST00000489707.5	9.90386297552258e-90
ENSG00000112655.16	PID_ERBB1_RECEPTOR_PROXIMAL_PATHWAY	0.610991650497285	-0.521338497730865	1.13233014822815	ENST00000230419.9	ENST00000489707.5	1.56463352416123e-78
ENSG00000112655.16	PID_CDC42_PATHWAY	0.569542814450028	-0.538859619968768	1.1084024344188	ENST00000230419.9	ENST00000489707.5	8.16405605918329e-85
ENSG00000112655.16	PID_SMAD2_3PATHWAY	0.530207545985523	-0.578482739158322	1.10869028514384	ENST00000230419.9	ENST00000489707.5	1.14854378295095e-81
ENSG00000112655.16	PID_ECADHERIN_NASCENT_AJ_PATHWAY	0.619489926438548	-0.502265789321283	1.12175571575983	ENST00000230419.9	ENST00000489707.5	4.22684492287011e-72
ENSG00000112697.17	BCAT_BILD_ET_AL_DN	0.529858464889916	-0.555701189464867	1.08555965435478	ENST00000230461.11	ENST00000673730.1	1.5322001591228e-81
ENSG00000112699.11	HALLMARK_MITOTIC_SPINDLE	0.590035223396059	-0.563893972773608	1.15392919616967	ENST00000380815.5	ENST00000530927.5	1.84173209562555e-94
ENSG00000113048.17	TBK1.DF_DN	0.540578146730075	-0.564698833284154	1.10527698001423	ENST00000261413.10	ENST00000457646.8	1.88758041245073e-85
ENSG00000113048.17	PID_SMAD2_3PATHWAY	0.501529751568981	-0.534874797782872	1.03640454935185	ENST00000261413.10	ENST00000457646.8	7.3470696441276e-72
ENSG00000113282.14	SIRNA_EIF4GI_UP	0.58488963946024	-0.582747500213824	1.16763713967406	ENST00000530742.5	ENST00000523908.5	2.7284806997199e-102
ENSG00000113282.14	EIF4E_UP	0.527588597644139	-0.646161844862679	1.17375044250682	ENST00000530742.5	ENST00000523908.5	9.89572651291509e-81
ENSG00000113282.14	HALLMARK_UV_RESPONSE_UP	0.556767695038466	-0.641588934584435	1.1983566296229	ENST00000530742.5	ENST00000523908.5	1.2468217280766e-91
ENSG00000113282.14	HALLMARK_ADIPOGENESIS	0.569020007494567	-0.583258314772999	1.15227832226757	ENST00000530742.5	ENST00000523908.5	1.53819640791014e-96
ENSG00000113282.14	HALLMARK_REACTIVE_OXYGEN_SPECIES_PATHWAY	0.525598612082899	-0.648464613088158	1.17406322517106	ENST00000530742.5	ENST00000523908.5	5.02079058987741e-80
ENSG00000113282.14	HALLMARK_FATTY_ACID_METABOLISM	0.561883663099107	-0.511787571297541	1.07367123439665	ENST00000530742.5	ENST00000523908.5	2.92289210221086e-75
ENSG00000113282.14	CAMP_UP.V1_UP	0.588861954395013	-0.664929259550369	1.25379121394538	ENST00000530742.5	ENST00000523908.5	6.07155783559647e-105
ENSG00000113558.19	GCNP_SHH_UP_LATE.V1_DN	0.504691568888599	-0.534723866450003	1.0394154353386	ENST00000521216.5	ENST00000353411.11	6.76213409354546e-73
ENSG00000113558.19	EIF4E_UP	0.610377189718877	-0.546507303783605	1.15688449350248	ENST00000521216.5	ENST00000353411.11	1.12634904480366e-87
ENSG00000113558.19	CYCLIN_D1_KE_.V1_UP	0.509600324003317	-0.561186783695625	1.07078710769894	ENST00000521216.5	ENST00000353411.11	1.58654909443803e-74
ENSG00000113558.19	HALLMARK_UV_RESPONSE_UP	0.528138653898285	-0.57673098048378	1.10486963438207	ENST00000521216.5	ENST00000353411.11	6.30361243961556e-81
ENSG00000113558.19	SRC_UP.V1_UP	0.605061600714186	-0.535869628338601	1.14093122905279	ENST00000521216.5	ENST00000353411.11	1.02451376109421e-83
ENSG00000113558.19	RB_P130_DN.V1_UP	0.556231790431442	-0.569170936616643	1.12540272704809	ENST00000521216.5	ENST00000353411.11	2.02282549407009e-91
ENSG00000113558.19	HALLMARK_DNA_REPAIR	0.55733991505902	-0.547405377054216	1.10474529211324	ENST00000521216.5	ENST00000353411.11	5.13999123905975e-88
ENSG00000113558.19	HALLMARK_REACTIVE_OXYGEN_SPECIES_PATHWAY	0.53484890065038	-0.595614919804351	1.13046382045473	ENST00000521216.5	ENST00000353411.11	2.41623784535096e-83
ENSG00000113595.15	ESC_J1_UP_EARLY.V1_DN	0.587060634992692	-0.524583994714562	1.11164462970725	ENST00000231524.14	ENST00000274327.11	1.14371756574265e-79
ENSG00000113595.15	ESC_V6.5_UP_LATE.V1_DN	0.610324963591077	-0.549694981276519	1.1600199448676	ENST00000231524.14	ENST00000274327.11	6.86818447521075e-89
ENSG00000113595.15	SIRNA_EIF4GI_UP	0.596174333390517	-0.521237282888519	1.11741161627904	ENST00000231524.14	ENST00000274327.11	1.6967156578727e-78
ENSG00000113595.15	ESC_J1_UP_EARLY.V1_UP	0.602242083876222	-0.559046320696999	1.16128840457322	ENST00000231524.14	ENST00000274327.11	1.58015720654732e-92
ENSG00000113595.15	AKT_UP_MTOR_DN.V1_DN	0.587927172690077	-0.529806449429397	1.11773362211947	ENST00000231524.14	ENST00000274327.11	1.59943773849202e-81
ENSG00000113595.15	RAPA_EARLY_UP.V1_DN	0.638360022835638	-0.588004686643908	1.22636470947955	ENST00000231524.14	ENST00000274327.11	1.44173802213772e-104
ENSG00000113595.15	VEGF_A_UP.V1_UP	0.610954487722841	-0.563036767005208	1.17399125472805	ENST00000231524.14	ENST00000274327.11	4.07073337585314e-94
ENSG00000113595.15	GCNP_SHH_UP_LATE.V1_DN	0.632293261787839	-0.578496365058129	1.21078962684597	ENST00000231524.14	ENST00000274327.11	1.76582898261681e-100
ENSG00000113595.15	CYCLIN_D1_UP.V1_UP	0.642695387015564	-0.58393560719477	1.22663099421033	ENST00000231524.14	ENST00000274327.11	8.41792688124498e-103
ENSG00000113595.15	ESC_J1_UP_LATE.V1_DN	0.622152603282185	-0.556915421224977	1.17906802450716	ENST00000231524.14	ENST00000274327.11	1.090869945692e-91
ENSG00000113595.15	WNT_UP.V1_UP	0.549639055754361	-0.51853201168931	1.06817106744367	ENST00000231524.14	ENST00000274327.11	1.46655008005518e-77
ENSG00000113595.15	EIF4E_UP	0.59536461648042	-0.51644598549736	1.11181060197778	ENST00000231524.14	ENST00000274327.11	7.6382167929479e-77
ENSG00000113595.15	CYCLIN_D1_KE_.V1_UP	0.678135414528922	-0.616512933946178	1.2946483484751	ENST00000231524.14	ENST00000274327.11	1.12906910673124e-117
ENSG00000113595.15	HALLMARK_UV_RESPONSE_UP	0.658452336290999	-0.591043574849154	1.24949591114015	ENST00000231524.14	ENST00000274327.11	6.65525309420679e-106
ENSG00000113595.15	PDGF_ERK_DN.V1_DN	0.663303404017666	-0.590801718168081	1.25410512218575	ENST00000231524.14	ENST00000274327.11	8.50807867363165e-106
ENSG00000113595.15	AKT_UP_MTOR_DN.V1_UP	0.552562949875572	-0.505407792489904	1.05797074236548	ENST00000231524.14	ENST00000274327.11	3.92543516229578e-73
ENSG00000113595.15	PID_P38_MKK3_6PATHWAY	0.65422844602192	-0.590179423145755	1.24440786916767	ENST00000231524.14	ENST00000274327.11	1.60094226562354e-105
ENSG00000113595.15	CRX_DN.V1_UP	0.584729885797555	-0.550500144242243	1.1352300300398	ENST00000231524.14	ENST00000274327.11	3.37332965092702e-89
ENSG00000113595.15	IL15_UP.V1_UP	0.564480773046292	-0.522789991176427	1.08727076422272	ENST00000231524.14	ENST00000274327.11	4.87144113884835e-79
ENSG00000113595.15	PGF_UP.V1_DN	0.590427961570355	-0.553866995475002	1.14429495704536	ENST00000231524.14	ENST00000274327.11	1.69067588540927e-90
ENSG00000113595.15	CRX_NRL_DN.V1_UP	0.580116377470057	-0.539169529044063	1.11928590651412	ENST00000231524.14	ENST00000274327.11	6.2718324926237e-85
ENSG00000113595.15	PTEN_DN.V2_DN	0.63192087431794	-0.575824265403942	1.20774513972188	ENST00000231524.14	ENST00000274327.11	2.34891601334105e-99
ENSG00000113595.15	NOTCH_DN.V1_DN	0.546915122859353	-0.525313150346281	1.07222827320563	ENST00000231524.14	ENST00000274327.11	6.33100860770142e-80
ENSG00000113595.15	PRC1_BMI_UP.V1_DN	0.513598230698672	-0.504519093597184	1.01811732429586	ENST00000231524.14	ENST00000274327.11	7.70664208114238e-73
ENSG00000113595.15	SRC_UP.V1_UP	0.670611978410314	-0.623847642823811	1.29445962123412	ENST00000231524.14	ENST00000274327.11	2.89035307091051e-121
ENSG00000113595.15	PRC2_EED_DN.V1_DN	0.593050391455707	-0.528084953801214	1.12113534525692	ENST00000231524.14	ENST00000274327.11	6.58721700633424e-81
ENSG00000113595.15	RB_DN.V1_UP	0.598592153852575	-0.529353729103649	1.12794588295622	ENST00000231524.14	ENST00000274327.11	2.32224405201002e-81
ENSG00000113595.15	RB_P130_DN.V1_UP	0.607912620700285	-0.548460717322486	1.15637333802277	ENST00000231524.14	ENST00000274327.11	2.03580258172833e-88
ENSG00000113595.15	HALLMARK_P53_PATHWAY	0.592291393428645	-0.53840002409941	1.13069141752805	ENST00000231524.14	ENST00000274327.11	1.20680212124526e-84
ENSG00000113595.15	HALLMARK_ADIPOGENESIS	0.583766279098641	-0.501901626307744	1.08566790540639	ENST00000231524.14	ENST00000274327.11	5.55799852129462e-72
ENSG00000113595.15	ATF2_UP.V1_UP	0.588445078983713	-0.544241068788505	1.13268614777222	ENST00000231524.14	ENST00000274327.11	8.06724830280401e-87
ENSG00000113595.15	HALLMARK_REACTIVE_OXYGEN_SPECIES_PATHWAY	0.640478100017231	-0.551926993837192	1.19240509385442	ENST00000231524.14	ENST00000274327.11	9.52972564000306e-90
ENSG00000113595.15	PID_ARF_3PATHWAY	0.584851312401037	-0.504165330161519	1.08901664256256	ENST00000231524.14	ENST00000274327.11	1.00777797793118e-72
ENSG00000113595.15	CAMP_UP.V1_UP	0.682872312765363	-0.578233804439812	1.26110611720518	ENST00000231524.14	ENST00000274327.11	2.2779935144108e-100
ENSG00000113615.13	MTOR_UP.V1_DN	0.575891192350707	-0.575781627132877	1.15167281948358	ENST00000398844.7	ENST00000322887.8	2.44749367866634e-99
ENSG00000113615.13	BMI1_DN.V1_DN	0.524691356966099	-0.52577992606318	1.05047128302928	ENST00000398844.7	ENST00000322887.8	1.04852215700232e-79
ENSG00000113615.13	NRL_DN.V1_DN	0.571908905347554	-0.566284273467158	1.13819317881471	ENST00000398844.7	ENST00000322887.8	1.99725367218736e-95
ENSG00000113615.13	ESC_V6.5_UP_EARLY.V1_DN	0.508388333021568	-0.509979648011592	1.01836798103316	ENST00000398844.7	ENST00000322887.8	4.03319165805765e-74
ENSG00000113615.13	BMI1_DN_MEL18_DN.V1_DN	0.505786153696733	-0.506949623453039	1.01273577714977	ENST00000398844.7	ENST00000322887.8	2.94399765432254e-73
ENSG00000113615.13	AKT_UP.V1_DN	0.52465981413142	-0.523416645916595	1.04807646004802	ENST00000398844.7	ENST00000322887.8	2.93895437335032e-79
ENSG00000113615.13	STK33_SKM_DN	0.529303926563417	-0.541368026480751	1.07067195304417	ENST00000398844.7	ENST00000322887.8	2.4192598155601e-81
ENSG00000113615.13	HALLMARK_ESTROGEN_RESPONSE_LATE	0.553595634100093	-0.549804960357497	1.10340059445759	ENST00000398844.7	ENST00000322887.8	6.23194500320438e-89
ENSG00000113615.13	HALLMARK_APICAL_JUNCTION	0.513595287721909	-0.51188436590683	1.02547965362874	ENST00000398844.7	ENST00000322887.8	2.71134257071052e-75
ENSG00000113615.13	STK33_DN	0.523723284120849	-0.522379308817826	1.04610259293868	ENST00000398844.7	ENST00000322887.8	6.78233026155967e-79
ENSG00000113615.13	ESC_J1_UP_EARLY.V1_DN	0.612041143145562	-0.59794274445063	1.20998388759619	ENST00000398844.7	ENST00000322887.8	5.48627029590987e-109
ENSG00000113615.13	SNF5_DN.V1_DN	0.534720692304384	-0.548456132656756	1.08317682496114	ENST00000398844.7	ENST00000322887.8	2.6906590183426e-83
ENSG00000113615.13	LEF1_UP.V1_UP	0.525510838275676	-0.530602768559465	1.05611360683514	ENST00000398844.7	ENST00000322887.8	5.39191464286363e-80
ENSG00000113615.13	ERBB2_UP.V1_UP	0.5445139560886	-0.537552851022129	1.08206680711073	ENST00000398844.7	ENST00000322887.8	2.47456706440439e-84
ENSG00000113615.13	CYCLIN_D1_KE_.V1_DN	0.517378873605799	-0.532977473794871	1.05035634740067	ENST00000398844.7	ENST00000322887.8	3.65635961320087e-77
ENSG00000113615.13	RELA_DN.V1_UP	0.507244288761426	-0.518673764900703	1.02591805366213	ENST00000398844.7	ENST00000322887.8	9.68226442484383e-74
ENSG00000113615.13	BCAT_BILD_ET_AL_UP	0.583077172859544	-0.58105607930703	1.16413325216657	ENST00000398844.7	ENST00000322887.8	1.44494640041417e-101
ENSG00000113615.13	PID_ERBB2_ERBB3_PATHWAY	0.502372498673238	-0.502919674704381	1.00529217337762	ENST00000398844.7	ENST00000322887.8	3.90015900763103e-72
ENSG00000113615.13	PID_P38_ALPHA_BETA_DOWNSTREAM_PATHWAY	0.52492406369899	-0.53041504335626	1.05533910705525	ENST00000398844.7	ENST00000322887.8	8.68470602625683e-80
ENSG00000113615.13	ESC_V6.5_UP_LATE.V1_DN	0.633385075267097	-0.633092472367982	1.26647754763508	ENST00000398844.7	ENST00000322887.8	6.23823896810546e-126
ENSG00000113615.13	PTEN_DN.V2_UP	0.517427694598866	-0.526375100691848	1.04380279529071	ENST00000398844.7	ENST00000322887.8	3.518006004675e-77
ENSG00000113615.13	RAPA_EARLY_UP.V1_UP	0.556344152279235	-0.561683323816946	1.11802747609618	ENST00000398844.7	ENST00000322887.8	1.82780175815003e-91
ENSG00000113615.13	CSR_LATE_UP.V1_DN	0.530111400276509	-0.523888379428809	1.05399977970532	ENST00000398844.7	ENST00000322887.8	2.0083221834827e-79
ENSG00000113615.13	KRAS.300_UP.V1_DN	0.527069888912046	-0.544677890316617	1.07174777922866	ENST00000398844.7	ENST00000322887.8	1.51246369176431e-80
ENSG00000113615.13	SIRNA_EIF4GI_UP	0.638170513154424	-0.618880462393809	1.25705097554823	ENST00000398844.7	ENST00000322887.8	7.97797763500998e-119
ENSG00000113615.13	PID_AR_NONGENOMIC_PATHWAY	0.573664864620252	-0.575205723974431	1.14887058859468	ENST00000398844.7	ENST00000322887.8	1.86935848844975e-98
ENSG00000113615.13	ATF2_S_UP.V1_DN	0.549271246184637	-0.555036441216013	1.10430768740065	ENST00000398844.7	ENST00000322887.8	9.98335219620408e-89
ENSG00000113615.13	ESC_J1_UP_EARLY.V1_UP	0.613553425986007	-0.619889343430597	1.2334427694166	ENST00000398844.7	ENST00000322887.8	2.98972822017551e-116
ENSG00000113615.13	PID_LYSOPHOSPHOLIPID_PATHWAY	0.514587398768263	-0.5182021149259	1.03278951369416	ENST00000398844.7	ENST00000322887.8	3.29323978262856e-76
ENSG00000113615.13	AKT_UP_MTOR_DN.V1_DN	0.614445983393375	-0.614443876255415	1.22888985964879	ENST00000398844.7	ENST00000322887.8	1.12030670277506e-116
ENSG00000113615.13	RAPA_EARLY_UP.V1_DN	0.649687907819605	-0.654780458866936	1.30446836668654	ENST00000398844.7	ENST00000322887.8	1.02283433627732e-134
ENSG00000113615.13	VEGF_A_UP.V1_UP	0.597383519286191	-0.60659322750749	1.20397674679368	ENST00000398844.7	ENST00000322887.8	9.81529901054975e-109
ENSG00000113615.13	GCNP_SHH_UP_LATE.V1_DN	0.616613266028004	-0.621195728382225	1.23780899441023	ENST00000398844.7	ENST00000322887.8	1.00918405643233e-117
ENSG00000113615.13	CYCLIN_D1_UP.V1_UP	0.621312221447191	-0.621666058403936	1.24297827985113	ENST00000398844.7	ENST00000322887.8	5.16211147029419e-120
ENSG00000113615.13	KRAS.50_UP.V1_DN	0.528098829684822	-0.549899321824019	1.07799815150884	ENST00000398844.7	ENST00000322887.8	6.51240294552268e-81
ENSG00000113615.13	PID_SYNDECAN_3_PATHWAY	0.54756423312891	-0.543487582108705	1.09105181523761	ENST00000398844.7	ENST00000322887.8	1.54889078800366e-86
ENSG00000113615.13	ESC_J1_UP_LATE.V1_DN	0.619747906888773	-0.619062939178695	1.23881084606747	ENST00000398844.7	ENST00000322887.8	6.49968593203404e-119
ENSG00000113615.13	WNT_UP.V1_UP	0.528654954454109	-0.540687575642925	1.06934253009703	ENST00000398844.7	ENST00000322887.8	4.12586138928373e-81
ENSG00000113615.13	GCNP_SHH_UP_EARLY.V1_DN	0.501186759108793	-0.509709909514582	1.01089666862338	ENST00000398844.7	ENST00000322887.8	9.49698221307933e-72
ENSG00000113615.13	EIF4E_UP	0.577156409371533	-0.564412270229285	1.14156867960082	ENST00000398844.7	ENST00000322887.8	1.13939759654196e-94
ENSG00000113615.13	NRL_DN.V1_UP	0.52945823239667	-0.535929658630071	1.06538789102674	ENST00000398844.7	ENST00000322887.8	2.13084326474389e-81
ENSG00000113615.13	KRAS.DF.V1_UP	0.513108772559973	-0.513825923407819	1.02693469596779	ENST00000398844.7	ENST00000322887.8	1.04536224070457e-75
ENSG00000113615.13	CYCLIN_D1_KE_.V1_UP	0.614955535005921	-0.612413205946087	1.22736874095201	ENST00000398844.7	ENST00000322887.8	1.04685102389085e-115
ENSG00000113615.13	PTEN_DN.V1_UP	0.52028532886224	-0.531668091529507	1.05195342039175	ENST00000398844.7	ENST00000322887.8	3.63392304668299e-78
ENSG00000113615.13	HALLMARK_UV_RESPONSE_UP	0.622742215077758	-0.614305552054684	1.23704776713244	ENST00000398844.7	ENST00000322887.8	1.30467837940341e-116
ENSG00000113615.13	PDGF_ERK_DN.V1_DN	0.669674858458314	-0.65081145327199	1.3204863117303	ENST00000398844.7	ENST00000322887.8	2.48693108430001e-135
ENSG00000113615.13	IL2_UP.V1_UP	0.531291429638126	-0.541839892289506	1.07313132192763	ENST00000398844.7	ENST00000322887.8	4.68642399818918e-82
ENSG00000113615.13	HALLMARK_APOPTOSIS	0.534556242494352	-0.524150117121114	1.05870635961547	ENST00000398844.7	ENST00000322887.8	1.62525557722442e-79
ENSG00000113615.13	AKT_UP_MTOR_DN.V1_UP	0.557099894445108	-0.543267159490634	1.10036705393574	ENST00000398844.7	ENST00000322887.8	1.87389050227082e-86
ENSG00000113615.13	LEF1_UP.V1_DN	0.507478673177764	-0.501921870151006	1.00940054332877	ENST00000398844.7	ENST00000322887.8	5.47451593297162e-72
ENSG00000113615.13	PID_S1P_META_PATHWAY	0.505030000791671	-0.506105819380932	1.0111358201726	ENST00000398844.7	ENST00000322887.8	5.23098780259559e-73
ENSG00000113615.13	PID_P38_GAMMA_DELTA_PATHWAY	0.581909831228865	-0.573307144951545	1.15521697618041	ENST00000398844.7	ENST00000322887.8	2.63192654698992e-98
ENSG00000113615.13	PID_P38_MKK3_6PATHWAY	0.647429934356196	-0.638253776840056	1.28568371119625	ENST00000398844.7	ENST00000322887.8	1.32309875974484e-128
ENSG00000113615.13	PID_P75_NTR_PATHWAY	0.603546820751666	-0.57976403533551	1.18331085608718	ENST00000398844.7	ENST00000322887.8	5.1294926919238e-101
ENSG00000113615.13	PRC2_SUZ12_UP.V1_DN	0.532541933058587	-0.555438257917533	1.08798019097612	ENST00000398844.7	ENST00000322887.8	1.65847265556418e-82
ENSG00000113615.13	PID_HDAC_CLASSII_PATHWAY	0.644612331262963	-0.62610686285429	1.27071919411725	ENST00000398844.7	ENST00000322887.8	2.16094029685e-122
ENSG00000113615.13	ESC_V6.5_UP_EARLY.V1_UP	0.542528603833875	-0.548275739778413	1.09080434361229	ENST00000398844.7	ENST00000322887.8	3.54063083189241e-86
ENSG00000113615.13	CRX_DN.V1_UP	0.595720698657612	-0.612988656055763	1.20870935471337	ENST00000398844.7	ENST00000322887.8	5.50580515433773e-108
ENSG00000113615.13	IL15_UP.V1_UP	0.553856255203562	-0.567605122265624	1.12146137746919	ENST00000398844.7	ENST00000322887.8	1.70705648602522e-90
ENSG00000113615.13	PGF_UP.V1_DN	0.551682712035874	-0.568901924295661	1.12058463633154	ENST00000398844.7	ENST00000322887.8	1.18392928943251e-89
ENSG00000113615.13	CRX_NRL_DN.V1_UP	0.554212485886888	-0.569394374190513	1.1236068600774	ENST00000398844.7	ENST00000322887.8	1.24027143531103e-90
ENSG00000113615.13	PTEN_DN.V2_DN	0.587873987727353	-0.593306366039827	1.18118035376718	ENST00000398844.7	ENST00000322887.8	1.64457961178396e-104
ENSG00000113615.13	PID_CERAMIDE_PATHWAY	0.537635769416123	-0.519560231810903	1.05719600122703	ENST00000398844.7	ENST00000322887.8	6.47579036150288e-78
ENSG00000113615.13	NOTCH_DN.V1_DN	0.545784684569062	-0.562091293647679	1.10787597821674	ENST00000398844.7	ENST00000322887.8	2.11429025751561e-87
ENSG00000113615.13	PRC1_BMI_UP.V1_DN	0.505587479147699	-0.533006762309394	1.03859424145709	ENST00000398844.7	ENST00000322887.8	3.42383141916179e-73
ENSG00000113615.13	BCAT.100_UP.V1_UP	0.538276989346403	-0.539827966178361	1.07810495552476	ENST00000398844.7	ENST00000322887.8	1.33934740770088e-84
ENSG00000113615.13	SRC_UP.V1_UP	0.564634488724363	-0.581721774285655	1.14635626301002	ENST00000398844.7	ENST00000322887.8	9.27597353195868e-95
ENSG00000113615.13	PID_P38_MK2_PATHWAY	0.545493727649157	-0.530364806969154	1.07585853461831	ENST00000398844.7	ENST00000322887.8	1.00851512823386e-81
ENSG00000113615.13	HALLMARK_PI3K_AKT_MTOR_SIGNALING	0.556965092194039	-0.539483872306491	1.09644896450053	ENST00000398844.7	ENST00000322887.8	4.80054585142298e-85
ENSG00000113615.13	PRC2_EED_DN.V1_DN	0.535907935459751	-0.534348112649563	1.07025604810931	ENST00000398844.7	ENST00000322887.8	3.67693428459247e-83
ENSG00000113615.13	RB_DN.V1_UP	0.578905097593867	-0.566637621995783	1.14554271958965	ENST00000398844.7	ENST00000322887.8	1.43678762353884e-95
ENSG00000113615.13	PID_LKB1_PATHWAY	0.542230263761272	-0.516967740801867	1.05919800456314	ENST00000398844.7	ENST00000322887.8	5.05855667802726e-77
ENSG00000113615.13	RB_P130_DN.V1_UP	0.53132454316046	-0.533820703422689	1.06514524658315	ENST00000398844.7	ENST00000322887.8	4.56022668147699e-82
ENSG00000113615.13	PID_ALPHA_SYNUCLEIN_PATHWAY	0.558061849770396	-0.563000444731269	1.12106229450166	ENST00000398844.7	ENST00000322887.8	3.86409359491802e-92
ENSG00000113615.13	HALLMARK_P53_PATHWAY	0.6049542056513	-0.594477312368671	1.19943151801997	ENST00000398844.7	ENST00000322887.8	1.98622058880545e-107
ENSG00000113615.13	HALLMARK_PEROXISOME	0.555275619328283	-0.53885380262057	1.09412942194885	ENST00000398844.7	ENST00000322887.8	8.20477952628412e-85
ENSG00000113615.13	HALLMARK_ADIPOGENESIS	0.635274342620974	-0.612171171879375	1.24744551450035	ENST00000398844.7	ENST00000322887.8	1.36340865428562e-115
ENSG00000113615.13	PID_PS1_PATHWAY	0.565004451238493	-0.539805763592456	1.10481021483095	ENST00000398844.7	ENST00000322887.8	3.64819844805575e-85
ENSG00000113615.13	ATF2_UP.V1_UP	0.591719805069242	-0.608837376596144	1.20055718166539	ENST00000398844.7	ENST00000322887.8	3.341997115451e-106
ENSG00000113615.13	PKCA_DN.V1_UP	0.508052654598916	-0.527401236922664	1.03545389152158	ENST00000398844.7	ENST00000322887.8	5.21731164710602e-74
ENSG00000113615.13	PID_CASPASE_PATHWAY	0.531383673334019	-0.518774683646135	1.05015835698015	ENST00000398844.7	ENST00000322887.8	1.20959385907753e-77
ENSG00000113615.13	HALLMARK_REACTIVE_OXYGEN_SPECIES_PATHWAY	0.664208246453732	-0.637818442078419	1.30202668853215	ENST00000398844.7	ENST00000322887.8	2.2349956092008e-128
ENSG00000113615.13	KRAS.PROSTATE_UP.V1_UP	0.502294038273557	-0.528249967674963	1.03054400594852	ENST00000398844.7	ENST00000322887.8	4.13782034442573e-72
ENSG00000113615.13	PID_ARF_3PATHWAY	0.573676299774722	-0.54334966877339	1.11702596854811	ENST00000398844.7	ENST00000322887.8	1.74499382736048e-86
ENSG00000113615.13	HALLMARK_FATTY_ACID_METABOLISM	0.533689554543072	-0.51981393469886	1.05350348924193	ENST00000398844.7	ENST00000322887.8	5.29353029075186e-78
ENSG00000113615.13	PID_MTOR_4PATHWAY	0.583364907241209	-0.548813094325964	1.13217800156717	ENST00000398844.7	ENST00000322887.8	1.49416250853488e-88
ENSG00000113615.13	CAMP_UP.V1_UP	0.691707636875396	-0.650682132808418	1.34238976968381	ENST00000398844.7	ENST00000322887.8	2.9251449079377e-135
ENSG00000113615.13	PID_HDAC_CLASSI_PATHWAY	0.540699164001279	-0.50405630868398	1.04475547268526	ENST00000398844.7	ENST00000322887.8	1.09453207221732e-72
ENSG00000113621.15	PDGF_ERK_DN.V1_DN	0.539123974341553	-0.528718524239825	1.06784249858138	ENST00000358387.9	ENST00000508779.1	3.91630886625976e-81
ENSG00000113621.15	PID_P38_MKK3_6PATHWAY	0.56326475787156	-0.605742651607891	1.16900740947945	ENST00000358387.9	ENST00000508779.1	3.29779870316429e-94
ENSG00000113742.14	NRL_DN.V1_DN	0.58668675877506	-0.505586452237613	1.09227321101267	ENST00000334035.9	ENST00000265085.10	3.42640322442561e-73
ENSG00000113742.14	PID_REG_GR_PATHWAY	0.565917410240991	-0.50982283429342	1.07574024453441	ENST00000334035.9	ENST00000265085.10	1.33659704846295e-74
ENSG00000113742.14	PID_ERBB2_ERBB3_PATHWAY	0.557833769609535	-0.530839380003216	1.08867314961275	ENST00000334035.9	ENST00000265085.10	6.81473325617331e-82
ENSG00000113742.14	PID_INSULIN_GLUCOSE_PATHWAY	0.543027604480438	-0.514329241360967	1.05735684584141	ENST00000334035.9	ENST00000265085.10	4.02996168538827e-76
ENSG00000113742.14	CRX_NRL_DN.V1_DN	0.504392555626265	-0.506597426901129	1.01098998252739	ENST00000334035.9	ENST00000265085.10	8.48403175846005e-73
ENSG00000113742.14	PID_P75_NTR_PATHWAY	0.613992893677254	-0.521476849744251	1.13546974342151	ENST00000334035.9	ENST00000265085.10	1.40059667902604e-78
ENSG00000113742.14	PID_LKB1_PATHWAY	0.559850857032599	-0.505074694135536	1.06492555116814	ENST00000334035.9	ENST00000265085.10	5.05657653131749e-73
ENSG00000113742.14	PID_PI3KCI_AKT_PATHWAY	0.556341502982462	-0.548904664880091	1.10524616786255	ENST00000334035.9	ENST00000265085.10	1.37822751483559e-88
ENSG00000113742.14	pseudotime	0.529807348063408	-0.517462535190601	1.04726988325401	ENST00000265085.10	ENST00000334035.9	3.42228636485053e-77
ENSG00000113761.12	HALLMARK_ESTROGEN_RESPONSE_LATE	0.537523081113626	-0.562964328477499	1.10048740959113	ENST00000511834.5	ENST00000358149.8	2.53785366615188e-84
ENSG00000113761.12	ESC_J1_UP_EARLY.V1_DN	0.580437369839204	-0.566849539728826	1.14728690956803	ENST00000511834.5	ENST00000358149.8	1.17835894047652e-95
ENSG00000113761.12	BCAT_BILD_ET_AL_UP	0.50504809514667	-0.545380498988025	1.05042859413469	ENST00000511834.5	ENST00000358149.8	5.15970312889224e-73
ENSG00000113761.12	ESC_V6.5_UP_LATE.V1_DN	0.605994114142132	-0.589392981761202	1.19538709590333	ENST00000511834.5	ENST00000358149.8	3.55030788205195e-105
ENSG00000113761.12	SIRNA_EIF4GI_UP	0.654436946399634	-0.667034776314401	1.32147172271404	ENST00000511834.5	ENST00000358149.8	2.49273044778303e-137
ENSG00000113761.12	ESC_J1_UP_EARLY.V1_UP	0.562711214457898	-0.57520893025985	1.13792014471775	ENST00000511834.5	ENST00000358149.8	5.49678012577636e-94
ENSG00000113761.12	JAK2_DN.V1_DN	0.554852650332197	-0.537832527446556	1.09268517777875	ENST00000358149.8	ENST00000511834.5	1.95212496761891e-84
ENSG00000113761.12	AKT_UP_MTOR_DN.V1_DN	0.538623472910453	-0.516616775980244	1.0552402488907	ENST00000511834.5	ENST00000358149.8	6.67360879103246e-77
ENSG00000113761.12	RAPA_EARLY_UP.V1_DN	0.522781731385315	-0.528311104575398	1.05109283596071	ENST00000511834.5	ENST00000358149.8	4.90386002502267e-79
ENSG00000113761.12	GCNP_SHH_UP_LATE.V1_DN	0.580940514970777	-0.554582938334099	1.13552345330488	ENST00000511834.5	ENST00000358149.8	8.89832424439471e-91
ENSG00000113761.12	CYCLIN_D1_UP.V1_UP	0.553828920941339	-0.525675969788355	1.07950489072969	ENST00000511834.5	ENST00000358149.8	4.71507072590381e-80
ENSG00000113761.12	ESC_J1_UP_LATE.V1_DN	0.574616384830873	-0.5445339483187	1.11915033314957	ENST00000511834.5	ENST00000358149.8	6.25982357545465e-87
ENSG00000113761.12	EIF4E_UP	0.752932452057273	-0.708659122832125	1.4615915748894	ENST00000511834.5	ENST00000358149.8	6.84735924043403e-171
ENSG00000113761.12	MTOR_UP.N4.V1_UP	0.583489608030257	-0.573806461048972	1.15729606907923	ENST00000511834.5	ENST00000358149.8	1.63231512434191e-98
ENSG00000113761.12	CYCLIN_D1_KE_.V1_UP	0.609624653316395	-0.556692838908409	1.1663174922248	ENST00000511834.5	ENST00000358149.8	1.3340451155986e-91
ENSG00000113761.12	HALLMARK_UV_RESPONSE_UP	0.69682007681587	-0.666261167186295	1.36308124400217	ENST00000511834.5	ENST00000358149.8	4.74722962813672e-144
ENSG00000113761.12	MYC_UP.V1_UP	0.589018464932759	-0.570654585019288	1.15967304995205	ENST00000511834.5	ENST00000358149.8	3.2840479240633e-97
ENSG00000113761.12	PDGF_ERK_DN.V1_DN	0.563727567836019	-0.563325385309647	1.12705295314567	ENST00000511834.5	ENST00000358149.8	3.11745524011434e-94
ENSG00000113761.12	AKT_UP_MTOR_DN.V1_UP	0.564901158214824	-0.563504793505777	1.1284059517206	ENST00000511834.5	ENST00000358149.8	2.64065981689078e-94
ENSG00000113761.12	PID_P38_GAMMA_DELTA_PATHWAY	0.501142044567416	-0.516061327054491	1.01720337162191	ENST00000511834.5	ENST00000358149.8	9.81980731434873e-72
ENSG00000113761.12	HALLMARK_CHOLESTEROL_HOMEOSTASIS	0.593292464653143	-0.597237984062991	1.19053044871613	ENST00000511834.5	ENST00000358149.8	6.70375986005556e-107
ENSG00000113761.12	PID_P75_NTR_PATHWAY	0.503918824522126	-0.534485366265852	1.03840419078798	ENST00000511834.5	ENST00000358149.8	1.21440967439669e-72
ENSG00000113761.12	CRX_DN.V1_UP	0.515810708089286	-0.529323716196885	1.04513442428617	ENST00000511834.5	ENST00000358149.8	1.2600426227389e-76
ENSG00000113761.12	HALLMARK_GLYCOLYSIS	0.58741699512335	-0.56002542676046	1.14744242188381	ENST00000511834.5	ENST00000358149.8	6.47267856530008e-93
ENSG00000113761.12	AKT_UP.V1_UP	0.549314641326323	-0.549189754253238	1.09850439557956	ENST00000511834.5	ENST00000358149.8	1.07272496993033e-88
ENSG00000113761.12	SRC_UP.V1_UP	0.636802914674923	-0.611753013970123	1.24855592864505	ENST00000511834.5	ENST00000358149.8	2.15456713006832e-115
ENSG00000113761.12	RB_DN.V1_UP	0.676743580413794	-0.64047484380767	1.31721842422146	ENST00000511834.5	ENST00000358149.8	9.00389655050864e-130
ENSG00000113761.12	RB_P130_DN.V1_UP	0.645794948486979	-0.576252306106591	1.22204725459357	ENST00000511834.5	ENST00000358149.8	1.55426613027e-99
ENSG00000113761.12	HALLMARK_P53_PATHWAY	0.556600236606966	-0.550241665447587	1.10684190205455	ENST00000511834.5	ENST00000358149.8	4.23849437442333e-89
ENSG00000113761.12	HALLMARK_PEROXISOME	0.584514518953035	-0.60609328711704	1.19060780607008	ENST00000511834.5	ENST00000358149.8	4.74007602065065e-103
ENSG00000113761.12	HALLMARK_ADIPOGENESIS	0.612169256438471	-0.593309687998153	1.20547894443662	ENST00000511834.5	ENST00000358149.8	6.58641473532928e-107
ENSG00000113761.12	ATF2_UP.V1_UP	0.544052672870891	-0.521128384454713	1.0651810573256	ENST00000511834.5	ENST00000358149.8	1.85138679382862e-78
ENSG00000113761.12	HALLMARK_DNA_REPAIR	0.649657624969442	-0.575973324083109	1.22563094905255	ENST00000511834.5	ENST00000358149.8	2.03488211526727e-99
ENSG00000113761.12	HALLMARK_REACTIVE_OXYGEN_SPECIES_PATHWAY	0.640446488784908	-0.601850454016436	1.24229694280134	ENST00000511834.5	ENST00000358149.8	9.0750156649443e-111
ENSG00000113761.12	HALLMARK_OXIDATIVE_PHOSPHORYLATION	0.633640151911251	-0.586989839246574	1.22062999115783	ENST00000511834.5	ENST00000358149.8	3.99874551626611e-104
ENSG00000113761.12	HALLMARK_FATTY_ACID_METABOLISM	0.620720199295195	-0.615947262785206	1.2366674620804	ENST00000511834.5	ENST00000358149.8	2.1183936281306e-117
ENSG00000113761.12	HALLMARK_UNFOLDED_PROTEIN_RESPONSE	0.550678907228055	-0.519124925407048	1.0698038326351	ENST00000511834.5	ENST00000358149.8	9.15645350330607e-78
ENSG00000113761.12	TBK1.DN.48HRS_DN	0.556985820169996	-0.525342833601065	1.08232865377106	ENST00000511834.5	ENST00000358149.8	6.18042331282289e-80
ENSG00000113761.12	CAMP_UP.V1_UP	0.715417039578035	-0.672809193548298	1.38822623312633	ENST00000511834.5	ENST00000358149.8	6.64986952018285e-148
ENSG00000114054.14	HALLMARK_PI3K_AKT_MTOR_SIGNALING	0.539994591351038	-0.527752703300428	1.06774729465147	ENST00000251654.9	ENST00000482086.5	8.64997276442072e-81
ENSG00000114054.14	PID_PS1_PATHWAY	0.539150883242029	-0.623734432454761	1.16288531569679	ENST00000251654.9	ENST00000482086.5	6.37276040990867e-85
ENSG00000114054.14	PID_MET_PATHWAY	0.512317283535596	-0.591926685491305	1.1042439690269	ENST00000251654.9	ENST00000482086.5	1.93653977624835e-75
ENSG00000114054.14	PID_ERBB1_DOWNSTREAM_PATHWAY	0.540086514573642	-0.536041775226872	1.07612828980051	ENST00000251654.9	ENST00000482086.5	8.86500514818437e-84
ENSG00000114054.14	PID_MTOR_4PATHWAY	0.529196611546736	-0.598094888401847	1.12729149994858	ENST00000251654.9	ENST00000482086.5	2.64242760729895e-81
ENSG00000114316.13	SRC_UP.V1_UP	0.505366863534544	-0.556790701186329	1.06215756472087	ENST00000265560.9	ENST00000351842.8	4.04942603353868e-73
ENSG00000114316.13	RB_P130_DN.V1_UP	0.502713965043379	-0.517134457398739	1.01984842244212	ENST00000265560.9	ENST00000351842.8	3.01616910403436e-72
ENSG00000114316.13	BCAT_BILD_ET_AL_DN	0.56551729976558	-0.50243410524545	1.06795140501103	ENST00000351842.8	ENST00000265560.9	3.72407330469434e-72
ENSG00000114686.9	GCNP_SHH_UP_LATE.V1_DN	0.584903336919944	-0.512868260798784	1.09777159771873	ENST00000264995.8	ENST00000511168.5	1.26109248367862e-75
ENSG00000114686.9	CYCLIN_D1_UP.V1_UP	0.601997398694631	-0.532849602611805	1.13484700130644	ENST00000264995.8	ENST00000511168.5	1.28396166800169e-82
ENSG00000114686.9	CYCLIN_D1_KE_.V1_UP	0.61008625870624	-0.569397008256462	1.1794832669627	ENST00000264995.8	ENST00000511168.5	1.07865522566223e-96
ENSG00000114686.9	CRX_NRL_DN.V1_UP	0.55597062497994	-0.513198751587692	1.06916937656763	ENST00000264995.8	ENST00000511168.5	9.74928682021726e-76
ENSG00000114686.9	PTEN_DN.V2_DN	0.635325959868293	-0.590262136271798	1.22558809614009	ENST00000264995.8	ENST00000511168.5	1.47235728526829e-105
ENSG00000114686.9	SRC_UP.V1_UP	0.600028666554824	-0.607091048171269	1.20711971472609	ENST00000264995.8	ENST00000511168.5	6.18775058531227e-110
ENSG00000114686.9	PRC2_EED_DN.V1_DN	0.579708764039386	-0.585613707461174	1.16532247150056	ENST00000264995.8	ENST00000511168.5	5.41479711539672e-101
ENSG00000114686.9	RB_P130_DN.V1_UP	0.568824220375237	-0.596521430105391	1.16534565048063	ENST00000264995.8	ENST00000511168.5	1.84895828287231e-96
ENSG00000114686.9	ATF2_UP.V1_UP	0.583422973860687	-0.538571352735424	1.12199432659611	ENST00000264995.8	ENST00000511168.5	1.04323926620161e-84
ENSG00000115109.14	CSR_EARLY_UP.V1_DN	0.575329520436488	-0.526950830666317	1.1022803511028	ENST00000263713.10	ENST00000443124.5	1.6670974835866e-80
ENSG00000115339.14	ESC_V6.5_UP_LATE.V1_DN	0.507225731122869	-0.508664071531777	1.01588980265465	ENST00000409882.5	ENST00000392701.8	9.82094617670972e-74
ENSG00000115339.14	GCNP_SHH_UP_LATE.V1_DN	0.515122299264358	-0.528290340597298	1.04341263986166	ENST00000409882.5	ENST00000392701.8	2.16462702436973e-76
ENSG00000115339.14	HALLMARK_MITOTIC_SPINDLE	0.557296416383513	-0.578476985296621	1.13577340168013	ENST00000392701.8	ENST00000409882.5	7.72967957098831e-92
ENSG00000115339.14	EIF4E_UP	0.604153420505874	-0.575223903422785	1.17937732392866	ENST00000409882.5	ENST00000392701.8	4.18796514074203e-99
ENSG00000115339.14	TBK1.DF_DN	0.56036860484532	-0.535661632885914	1.09603023773123	ENST00000392701.8	ENST00000409882.5	1.22044721340129e-83
ENSG00000115339.14	SRC_UP.V1_UP	0.60551774651049	-0.618462031479191	1.22397977798968	ENST00000409882.5	ENST00000392701.8	1.83877127520991e-112
ENSG00000115339.14	RB_P130_DN.V1_UP	0.527891535196162	-0.524214318180969	1.05210585337713	ENST00000409882.5	ENST00000392701.8	1.54308471993474e-79
ENSG00000115339.14	BCAT_BILD_ET_AL_DN	0.501185383542956	-0.520270121496347	1.0214555050393	ENST00000392701.8	ENST00000409882.5	9.50689680666858e-72
ENSG00000115339.14	HALLMARK_REACTIVE_OXYGEN_SPECIES_PATHWAY	0.507870359713798	-0.504821761081728	1.01269212079553	ENST00000409882.5	ENST00000392701.8	6.12554793293295e-73
ENSG00000115339.14	PID_SMAD2_3PATHWAY	0.507595635677141	-0.513184235891036	1.02077987156818	ENST00000392701.8	ENST00000409882.5	7.40202887310504e-74
ENSG00000115464.15	GCNP_SHH_UP_LATE.V1_DN	0.519568507427874	-0.571084669330937	1.09065317675881	ENST00000436269.1	ENST00000398571.7	6.43368753461712e-78
ENSG00000115464.15	HALLMARK_MITOTIC_SPINDLE	0.586838117378735	-0.571560251118414	1.15839836849715	ENST00000398571.7	ENST00000436269.1	1.39120528174782e-97
ENSG00000115464.15	EIF4E_UP	0.701605603522283	-0.699556972119062	1.40116257564135	ENST00000436269.1	ENST00000398571.7	9.88568086177507e-165
ENSG00000115464.15	CYCLIN_D1_KE_.V1_UP	0.534229955408648	-0.593384536503024	1.12761449191167	ENST00000436269.1	ENST00000398571.7	4.0589588512248e-83
ENSG00000115464.15	HALLMARK_UV_RESPONSE_UP	0.528540015165665	-0.541607735990469	1.07014775115613	ENST00000436269.1	ENST00000398571.7	4.53410019384817e-81
ENSG00000115464.15	TBK1.DF_DN	0.68408991146717	-0.662777716862797	1.34686762832997	ENST00000398571.7	ENST00000436269.1	4.8859908046121e-142
ENSG00000115464.15	PGF_UP.V1_UP	0.589527424211072	-0.601200754842344	1.19072817905342	ENST00000398571.7	ENST00000436269.1	3.10014900012903e-105
ENSG00000115464.15	SRC_UP.V1_UP	0.640372643316983	-0.698974697055863	1.33934734037285	ENST00000436269.1	ENST00000398571.7	1.01961850689064e-129
ENSG00000115464.15	RB_DN.V1_UP	0.536764760327067	-0.545137643648167	1.08190240397523	ENST00000436269.1	ENST00000398571.7	4.81825733948479e-84
ENSG00000115464.15	RB_P130_DN.V1_UP	0.633206249328586	-0.653099801617202	1.28630605094579	ENST00000436269.1	ENST00000398571.7	5.45369975450816e-126
ENSG00000115464.15	BCAT_BILD_ET_AL_DN	0.636690676079118	-0.678201988176822	1.31489266425594	ENST00000398571.7	ENST00000436269.1	8.6583128476513e-128
ENSG00000115464.15	HALLMARK_DNA_REPAIR	0.627078934628739	-0.630577014638554	1.25765594926729	ENST00000436269.1	ENST00000398571.7	7.04741308333565e-123
ENSG00000115464.15	HALLMARK_REACTIVE_OXYGEN_SPECIES_PATHWAY	0.531370339529309	-0.557716967593509	1.08908730712282	ENST00000436269.1	ENST00000398571.7	4.38965976708404e-82
ENSG00000115464.15	HALLMARK_OXIDATIVE_PHOSPHORYLATION	0.545723893295923	-0.532898794441785	1.07862268773771	ENST00000436269.1	ENST00000398571.7	1.23262520102252e-82
ENSG00000115464.15	MTOR_UP.N4.V1_DN	0.615237198141737	-0.639817340450634	1.25505453859237	ENST00000398571.7	ENST00000436269.1	4.66031144516238e-117
ENSG00000115464.15	ERBB2_UP.V1_DN	0.548975044047652	-0.541422277074329	1.09039732112198	ENST00000398571.7	ENST00000436269.1	9.1574858335987e-86
ENSG00000115464.15	PID_SMAD2_3PATHWAY	0.595371045236289	-0.599525719365232	1.19489676460152	ENST00000398571.7	ENST00000436269.1	7.89555983831702e-108
ENSG00000115464.15	CAMP_UP.V1_UP	0.545415802949817	-0.577880328227771	1.12329613117759	ENST00000436269.1	ENST00000398571.7	2.91357213715668e-87
ENSG00000115484.15	PID_ERBB1_INTERNALIZATION_PATHWAY	0.646767813024709	-0.578929229528787	1.2256970425535	ENST00000394440.8	ENST00000544079.2	1.15905885830041e-100
ENSG00000115484.15	PID_CDC42_REG_PATHWAY	0.532974764361282	-0.507604738847381	1.04057950320866	ENST00000394440.8	ENST00000544079.2	7.35050009904665e-74
ENSG00000115484.15	BCAT_BILD_ET_AL_DN	0.63115742837703	-0.594122339421417	1.22527976779845	ENST00000394440.8	ENST00000544079.2	2.8595586192707e-107
ENSG00000115484.15	PID_CDC42_PATHWAY	0.600722101290059	-0.527245903878918	1.12796800516898	ENST00000394440.8	ENST00000544079.2	1.30974715538848e-80
ENSG00000115484.15	PID_SMAD2_3PATHWAY	0.586345615039321	-0.503148019654308	1.08949363469363	ENST00000394440.8	ENST00000544079.2	2.17384232227011e-72
ENSG00000115594.12	TBK1.DF_DN	0.517105796078364	-0.505262128546213	1.02236792462458	ENST00000410023.6	ENST00000409589.5	4.38413128497301e-73
ENSG00000115594.12	BCAT_BILD_ET_AL_DN	0.539759533355249	-0.525087703166714	1.06484723652196	ENST00000410023.6	ENST00000409589.5	7.60461578350207e-80
ENSG00000115652.15	HALLMARK_MITOTIC_SPINDLE	0.523539003591748	-0.577911484535759	1.10145048812751	ENST00000409501.7	ENST00000283148.12	2.66254575880071e-79
ENSG00000115652.15	TBK1.DF_DN	0.576241481543489	-0.534972303361049	1.11121378490454	ENST00000409501.7	ENST00000283148.12	2.17843831216707e-83
ENSG00000115652.15	PID_SMAD2_3PATHWAY	0.520864489998275	-0.502192225134116	1.02305671513239	ENST00000409501.7	ENST00000283148.12	4.46734117630803e-72
ENSG00000115661.14	EIF4E_UP	0.535577812743649	-0.531233446575369	1.06681125931902	ENST00000409516.7	ENST00000409638.7	4.91665268551698e-82
ENSG00000115661.14	SRC_UP.V1_UP	0.502963096623334	-0.532639525059112	1.03560262168245	ENST00000409516.7	ENST00000409638.7	2.49951075117138e-72
ENSG00000115761.16	TBK1.DF_DN	0.604921566613158	-0.537398318262767	1.14231988487593	ENST00000381685.10	ENST00000345985.7	2.82039826585424e-84
ENSG00000115761.16	PID_ERBB1_INTERNALIZATION_PATHWAY	0.600734701533897	-0.525420222659434	1.12615492419333	ENST00000381685.10	ENST00000345985.7	5.80329606889958e-80
ENSG00000115761.16	PGF_UP.V1_UP	0.58775911951022	-0.500099766782765	1.08785888629299	ENST00000381685.10	ENST00000345985.7	2.14172293585648e-71
ENSG00000115761.16	BCAT_BILD_ET_AL_DN	0.598818583956583	-0.552132815908559	1.15095139986514	ENST00000381685.10	ENST00000345985.7	7.93543313871393e-90
ENSG00000115970.19	HALLMARK_MITOTIC_SPINDLE	0.611156659325911	-0.688051429299268	1.29920808862518	ENST00000405975.7	ENST00000407351.5	4.1360041283091e-115
ENSG00000115970.19	EIF4E_UP	0.776884205893883	-0.554622646665973	1.33150685255986	ENST00000407351.5	ENST00000405975.7	8.58904616282769e-91
ENSG00000115970.19	TBK1.DF_DN	0.616171654436288	-0.627249040705611	1.2434206951419	ENST00000405975.7	ENST00000407351.5	1.65055299919912e-117
ENSG00000115970.19	VEGF_A_UP.V1_DN	0.548911020724552	-0.59054105410238	1.13945207482693	ENST00000405975.7	ENST00000407351.5	1.37060198853775e-88
ENSG00000115970.19	PGF_UP.V1_UP	0.584428145423905	-0.550078710599016	1.13450685602292	ENST00000405975.7	ENST00000407351.5	4.89476200527252e-89
ENSG00000115970.19	SRC_UP.V1_UP	0.717842096316968	-0.520174692632981	1.23801678894995	ENST00000407351.5	ENST00000405975.7	3.97021128852086e-78
ENSG00000115970.19	PID_CDC42_REG_PATHWAY	0.529651532678953	-0.537931408187506	1.06758294086646	ENST00000405975.7	ENST00000407351.5	1.8172054475686e-81
ENSG00000115970.19	BCAT_BILD_ET_AL_DN	0.606814835697214	-0.646595964991364	1.25341080068858	ENST00000405975.7	ENST00000407351.5	4.57233922894527e-113
ENSG00000115970.19	MTOR_UP.N4.V1_DN	0.541468967531762	-0.584245878858855	1.12571484639062	ENST00000405975.7	ENST00000407351.5	8.79740254491133e-86
ENSG00000115970.19	ERBB2_UP.V1_DN	0.540580995181769	-0.522988257753654	1.06356925293542	ENST00000405975.7	ENST00000407351.5	4.15257371789121e-79
ENSG00000115970.19	PID_SMAD2_3PATHWAY	0.574951093118767	-0.544504988251801	1.11945608137057	ENST00000405975.7	ENST00000407351.5	6.41902506347489e-87
ENSG00000116062.18	TBK1.DF_DN	0.519006751687532	-0.600689445302146	1.11969619698968	ENST00000673637.1	ENST00000540021.6	1.00595766911095e-77
ENSG00000116127.20	HALLMARK_MITOTIC_SPINDLE	0.500371862940329	-0.557329320931184	1.05770118387151	ENST00000484298.5	ENST00000651057.1	1.74774440703521e-71
ENSG00000116127.20	EIF4E_UP	0.70874047025419	-0.548172467726136	1.25691293798033	ENST00000651057.1	ENST00000484298.5	2.62265374105313e-88
ENSG00000116128.12	EIF4E_UP	0.657627501272274	-0.515619533296187	1.17324703456846	ENST00000684121.1	ENST00000234739.8	1.46453873490712e-76
ENSG00000116138.13	TBK1.DF_DN	0.612946187585211	-0.554614553963849	1.16756074154906	ENST00000375847.8	ENST00000616884.4	8.65082919634889e-91
ENSG00000116138.13	SRC_UP.V1_UP	0.551910373981955	-0.538296199049293	1.09020657303125	ENST00000616884.4	ENST00000375847.8	1.31784364107131e-84
ENSG00000116138.13	PID_SMAD2_3PATHWAY	0.545532566221453	-0.508370426219789	1.05390299244124	ENST00000375847.8	ENST00000616884.4	4.08895906398694e-74
ENSG00000116584.21	PID_ERBB2_ERBB3_PATHWAY	0.559785671233981	-0.545318183715028	1.10510385494901	ENST00000361247.9	ENST00000470541.6	3.17142631275575e-87
ENSG00000116584.21	PID_ECADHERIN_STABILIZATION_PATHWAY	0.510112181964009	-0.501969343401995	1.012081525366	ENST00000361247.9	ENST00000470541.6	5.28215940257745e-72
ENSG00000116584.21	PID_WNT_CANONICAL_PATHWAY	0.527954277705146	-0.512205856872372	1.04016013457752	ENST00000361247.9	ENST00000470541.6	2.11215378592965e-75
ENSG00000116584.21	PID_ECADHERIN_KERATINOCYTE_PATHWAY	0.512370602135355	-0.572470842074615	1.08484144420997	ENST00000361247.9	ENST00000470541.6	1.85793398590119e-75
ENSG00000116584.21	PID_IGF1_PATHWAY	0.534761764885803	-0.588496659603804	1.12325842448961	ENST00000361247.9	ENST00000470541.6	2.59935822112212e-83
ENSG00000116584.21	PID_BETA_CATENIN_DEG_PATHWAY	0.513796431200183	-0.561139294371348	1.07493572557153	ENST00000361247.9	ENST00000470541.6	6.11414986254823e-76
ENSG00000116584.21	PID_ERBB1_INTERNALIZATION_PATHWAY	0.5165196975391	-0.640109962264563	1.15662965980366	ENST00000361247.9	ENST00000470541.6	7.20547209562139e-77
ENSG00000116584.21	PID_RHOA_PATHWAY	0.518003603213616	-0.545282947870651	1.06328655108427	ENST00000361247.9	ENST00000470541.6	2.22996436116804e-77
ENSG00000116584.21	PID_NFAT_3PATHWAY	0.505100824478057	-0.523848324676334	1.02894914915439	ENST00000361247.9	ENST00000470541.6	4.95671054462954e-73
ENSG00000116584.21	PID_PS1_PATHWAY	0.607810715110159	-0.580009908049483	1.18782062315964	ENST00000361247.9	ENST00000470541.6	4.03594012529895e-101
ENSG00000116584.21	PID_MET_PATHWAY	0.609742231712136	-0.658591034190249	1.26833326590238	ENST00000361247.9	ENST00000470541.6	1.93069661455973e-114
ENSG00000116584.21	PID_ERBB1_RECEPTOR_PROXIMAL_PATHWAY	0.553969228062878	-0.624042373402324	1.1780116014652	ENST00000361247.9	ENST00000470541.6	1.54278626178527e-90
ENSG00000116584.21	PID_PI3KCI_AKT_PATHWAY	0.575869005076344	-0.561006793880604	1.13687579895695	ENST00000361247.9	ENST00000470541.6	2.63534491784406e-93
ENSG00000116584.21	PID_INSULIN_PATHWAY	0.537305365642447	-0.571757637020376	1.10906300266282	ENST00000361247.9	ENST00000470541.6	3.0509150457234e-84
ENSG00000116584.21	PID_IFNG_PATHWAY	0.502269474118773	-0.514098676112946	1.01636815023172	ENST00000361247.9	ENST00000470541.6	4.21510560457503e-72
ENSG00000116584.21	PID_ERBB1_DOWNSTREAM_PATHWAY	0.599248260511556	-0.606179687454116	1.20542794796567	ENST00000361247.9	ENST00000470541.6	1.40171011103009e-109
ENSG00000116584.21	PID_PDGFRB_PATHWAY	0.558137839506217	-0.530373258101327	1.08851109760754	ENST00000361247.9	ENST00000470541.6	1.00152998190696e-81
ENSG00000116584.21	PID_CDC42_PATHWAY	0.507929642808266	-0.604203790430748	1.11213343323901	ENST00000361247.9	ENST00000470541.6	5.73264357404631e-74
ENSG00000116584.21	PID_MTOR_4PATHWAY	0.557372008458766	-0.540598329102247	1.09797033756101	ENST00000361247.9	ENST00000470541.6	1.85520759941543e-85
ENSG00000116584.21	PID_ECADHERIN_NASCENT_AJ_PATHWAY	0.55484344646862	-0.601205758424119	1.15604920489274	ENST00000361247.9	ENST00000470541.6	7.04781988611431e-91
ENSG00000116641.18	ESC_J1_UP_EARLY.V1_DN	0.558545099403834	-0.504690258911327	1.06323535831516	ENST00000637255.1	ENST00000635123.1	6.76873138495813e-73
ENSG00000116641.18	ESC_V6.5_UP_LATE.V1_DN	0.566027146178104	-0.540217702279313	1.10624484845742	ENST00000637255.1	ENST00000635123.1	2.56808259081984e-85
ENSG00000116641.18	SIRNA_EIF4GI_UP	0.629381124501678	-0.513037185539571	1.14241831004125	ENST00000637255.1	ENST00000635123.1	1.10530835646268e-75
ENSG00000116641.18	ESC_J1_UP_EARLY.V1_UP	0.548460166861259	-0.504876416610986	1.05333658347225	ENST00000637255.1	ENST00000635123.1	5.87692552949217e-73
ENSG00000116641.18	AKT_UP_MTOR_DN.V1_DN	0.526884757747219	-0.551564527141993	1.07844928488921	ENST00000637255.1	ENST00000635123.1	1.75985715743596e-80
ENSG00000116641.18	RAPA_EARLY_UP.V1_DN	0.509003447079203	-0.523118243068533	1.03212169014774	ENST00000637255.1	ENST00000635123.1	2.51266580741934e-74
ENSG00000116641.18	GCNP_SHH_UP_LATE.V1_DN	0.538100415958587	-0.562943344182864	1.10104376014145	ENST00000637255.1	ENST00000635123.1	1.55558875475726e-84
ENSG00000116641.18	HALLMARK_MITOTIC_SPINDLE	0.514056860888743	-0.50118835772547	1.01524521861421	ENST00000635123.1	ENST00000637255.1	9.48552873284274e-72
ENSG00000116641.18	ESC_J1_UP_LATE.V1_DN	0.518053751744561	-0.530168134698188	1.04822188644275	ENST00000637255.1	ENST00000635123.1	2.1431057167343e-77
ENSG00000116641.18	EIF4E_UP	0.708661608877593	-0.601253098860165	1.30991470773776	ENST00000637255.1	ENST00000635123.1	1.70357179686773e-110
ENSG00000116641.18	CYCLIN_D1_KE_.V1_UP	0.517184717856377	-0.574685337454712	1.09187005531109	ENST00000637255.1	ENST00000635123.1	4.26247175551536e-77
ENSG00000116641.18	HALLMARK_UV_RESPONSE_UP	0.613782387210927	-0.548175018628373	1.1619574058393	ENST00000637255.1	ENST00000635123.1	2.6167950896374e-88
ENSG00000116641.18	SRC_UP.V1_UP	0.568049365760372	-0.614727502880941	1.18277686864131	ENST00000637255.1	ENST00000635123.1	3.83038013143551e-96
ENSG00000116641.18	RB_P130_DN.V1_UP	0.544417698748723	-0.561278855740809	1.10569655448953	ENST00000637255.1	ENST00000635123.1	6.92289814856384e-87
ENSG00000116641.18	HALLMARK_P53_PATHWAY	0.540121117675777	-0.524202202276109	1.06432331995189	ENST00000637255.1	ENST00000635123.1	1.55831473764489e-79
ENSG00000116641.18	HALLMARK_ADIPOGENESIS	0.615982457043054	-0.51239269257222	1.12837514961527	ENST00000637255.1	ENST00000635123.1	1.82633543541695e-75
ENSG00000116641.18	HALLMARK_DNA_REPAIR	0.60175957556606	-0.530256724534335	1.13201630010039	ENST00000637255.1	ENST00000635123.1	1.10275884525238e-81
ENSG00000116641.18	HALLMARK_REACTIVE_OXYGEN_SPECIES_PATHWAY	0.605198113102057	-0.571372970983544	1.1765710840856	ENST00000637255.1	ENST00000635123.1	1.66243112577389e-97
ENSG00000116641.18	CAMP_UP.V1_UP	0.696869566644645	-0.579875725794688	1.27674529243933	ENST00000637255.1	ENST00000635123.1	4.60110473439379e-101
ENSG00000116698.22	HALLMARK_ESTROGEN_RESPONSE_LATE	0.539564309259883	-0.535454389239061	1.07501869849894	ENST00000515829.6	ENST00000347615.6	1.45264869678779e-83
ENSG00000116698.22	ESC_J1_UP_EARLY.V1_DN	0.577989600506953	-0.52248988593625	1.1004794864432	ENST00000515829.6	ENST00000347615.6	6.20355552273539e-79
ENSG00000116698.22	BCAT_BILD_ET_AL_UP	0.577798560858149	-0.544666479942692	1.12246504080084	ENST00000515829.6	ENST00000347615.6	5.58122429918161e-87
ENSG00000116698.22	ESC_V6.5_UP_LATE.V1_DN	0.606994401410162	-0.55022833395372	1.15722273536388	ENST00000515829.6	ENST00000347615.6	4.28862775785427e-89
ENSG00000116698.22	SIRNA_EIF4GI_UP	0.603267098256083	-0.564419953308654	1.16768705156474	ENST00000515829.6	ENST00000347615.6	1.1313036376843e-94
ENSG00000116698.22	ESC_J1_UP_EARLY.V1_UP	0.60797375056236	-0.590248947171813	1.19822269773417	ENST00000515829.6	ENST00000347615.6	1.49210095033468e-105
ENSG00000116698.22	AKT_UP_MTOR_DN.V1_DN	0.562297652164277	-0.521081302725346	1.08337895488962	ENST00000515829.6	ENST00000347615.6	1.9227007401269e-78
ENSG00000116698.22	RAPA_EARLY_UP.V1_DN	0.602091620609522	-0.554968884995635	1.15706050560516	ENST00000515829.6	ENST00000347615.6	6.29693890115573e-91
ENSG00000116698.22	GCNP_SHH_UP_LATE.V1_DN	0.60405209973694	-0.553522242113923	1.15757434185086	ENST00000515829.6	ENST00000347615.6	2.30021242033826e-90
ENSG00000116698.22	CYCLIN_D1_UP.V1_UP	0.594431167372144	-0.522940126494541	1.11737129386669	ENST00000515829.6	ENST00000347615.6	4.31670077481104e-79
ENSG00000116698.22	ESC_J1_UP_LATE.V1_DN	0.59494756642209	-0.505490833703731	1.10043840012582	ENST00000515829.6	ENST00000347615.6	3.68494540744861e-73
ENSG00000116698.22	WNT_UP.V1_UP	0.525396408042493	-0.52003328508281	1.0454296931253	ENST00000515829.6	ENST00000347615.6	4.4447021081657e-78
ENSG00000116698.22	EIF4E_UP	0.630942655763815	-0.689356457019521	1.32029911278334	ENST00000515829.6	ENST00000347615.6	7.82573951770195e-125
ENSG00000116698.22	CYCLIN_D1_KE_.V1_UP	0.632850595558178	-0.525738980032987	1.15858957559117	ENST00000515829.6	ENST00000347615.6	4.4799566611708e-80
ENSG00000116698.22	HALLMARK_UV_RESPONSE_UP	0.66635001422499	-0.58643818896856	1.25278820319355	ENST00000515829.6	ENST00000347615.6	6.9511338364689e-104
ENSG00000116698.22	PDGF_ERK_DN.V1_DN	0.64756744369967	-0.500731886612087	1.14829933031176	ENST00000515829.6	ENST00000347615.6	1.33533316813687e-71
ENSG00000116698.22	PID_P38_GAMMA_DELTA_PATHWAY	0.528236593863135	-0.517957768503813	1.04619436236695	ENST00000515829.6	ENST00000347615.6	2.31232309754852e-77
ENSG00000116698.22	HALLMARK_CHOLESTEROL_HOMEOSTASIS	0.526542048283609	-0.553708676894168	1.08025072517778	ENST00000515829.6	ENST00000347615.6	2.32878003372663e-80
ENSG00000116698.22	CRX_DN.V1_UP	0.574377035022499	-0.53096891291169	1.10534594793419	ENST00000515829.6	ENST00000347615.6	6.12182440297046e-82
ENSG00000116698.22	SRC_UP.V1_UP	0.645101100402691	-0.654586216502805	1.2996873169055	ENST00000515829.6	ENST00000347615.6	3.09046979029742e-132
ENSG00000116698.22	RB_DN.V1_UP	0.644026616708228	-0.614001042300274	1.2580276590085	ENST00000515829.6	ENST00000347615.6	1.82592580231575e-116
ENSG00000116698.22	RB_P130_DN.V1_UP	0.593324251929198	-0.567374842101672	1.16069909403087	ENST00000515829.6	ENST00000347615.6	7.20571671470322e-96
ENSG00000116698.22	HALLMARK_PEROXISOME	0.556480620965549	-0.597390133002863	1.15387075396841	ENST00000515829.6	ENST00000347615.6	1.61589139666864e-91
ENSG00000116698.22	HALLMARK_ADIPOGENESIS	0.588621460441049	-0.568154579775179	1.15677604021623	ENST00000515829.6	ENST00000347615.6	3.46978786636001e-96
ENSG00000116698.22	ATF2_UP.V1_UP	0.55168911775452	-0.521872606054823	1.07356172380934	ENST00000515829.6	ENST00000347615.6	1.01906505066967e-78
ENSG00000116698.22	HALLMARK_DNA_REPAIR	0.545912328184632	-0.526086935375166	1.0719992635598	ENST00000515829.6	ENST00000347615.6	3.37472020717457e-80
ENSG00000116698.22	HALLMARK_REACTIVE_OXYGEN_SPECIES_PATHWAY	0.615900445284206	-0.545192206109405	1.16109265139361	ENST00000515829.6	ENST00000347615.6	3.53869406626751e-87
ENSG00000116698.22	HALLMARK_FATTY_ACID_METABOLISM	0.553064434888448	-0.588434507237654	1.1414989421261	ENST00000515829.6	ENST00000347615.6	3.46155145576778e-90
ENSG00000116698.22	CAMP_UP.V1_UP	0.713454005094864	-0.600105725024192	1.31355973011906	ENST00000515829.6	ENST00000347615.6	5.70610446381817e-110
ENSG00000116731.23	CYCLIN_D1_KE_.V1_UP	0.51800498533654	-0.656315570754059	1.1743205560906	ENST00000376048.9	ENST00000343137.8	2.22755677040688e-77
ENSG00000116731.23	TBK1.DF_DN	0.512188521477685	-0.782639497439897	1.29482801891758	ENST00000343137.8	ENST00000376048.9	2.14082784508847e-75
ENSG00000116731.23	SRC_UP.V1_UP	0.612007243658348	-0.67995646237782	1.29196370603617	ENST00000376048.9	ENST00000343137.8	1.63056276643685e-115
ENSG00000116731.23	RB_P130_DN.V1_UP	0.552246758704808	-0.625036175495306	1.17728293420011	ENST00000376048.9	ENST00000343137.8	7.17176327130036e-90
ENSG00000116815.16	HALLMARK_ESTROGEN_RESPONSE_LATE	0.510823832019798	-0.528844845310884	1.03966867733068	ENST00000369489.10	ENST00000457047.6	6.17110556448354e-75
ENSG00000116815.16	ESC_J1_UP_EARLY.V1_DN	0.545667353352188	-0.50265313476162	1.04832048811381	ENST00000369489.10	ENST00000457047.6	3.15775304007092e-72
ENSG00000116815.16	ESC_V6.5_UP_LATE.V1_DN	0.577760299114841	-0.551630203988471	1.12939050310331	ENST00000369489.10	ENST00000457047.6	1.24028637659794e-89
ENSG00000116815.16	SIRNA_EIF4GI_UP	0.640240317953688	-0.630259118543613	1.2704994364973	ENST00000369489.10	ENST00000457047.6	1.74419638663326e-124
ENSG00000116815.16	ESC_J1_UP_EARLY.V1_UP	0.545514928987048	-0.530616979459771	1.07613190844682	ENST00000369489.10	ENST00000457047.6	8.19066461932697e-82
ENSG00000116815.16	JAK2_DN.V1_DN	0.722011247086127	-0.64515450013815	1.36716574722428	ENST00000457047.6	ENST00000369489.10	2.89456959462625e-132
ENSG00000116815.16	EIF4E_UP	0.71090389630604	-0.696856141302854	1.4077600376089	ENST00000369489.10	ENST00000457047.6	5.99790744443519e-163
ENSG00000116815.16	MTOR_UP.N4.V1_UP	0.538711685134673	-0.596727132812946	1.13543881794762	ENST00000369489.10	ENST00000457047.6	9.25837903832618e-85
ENSG00000116815.16	HALLMARK_UV_RESPONSE_UP	0.560139902802763	-0.542047392010588	1.10218729481335	ENST00000369489.10	ENST00000457047.6	5.35663366358039e-86
ENSG00000116815.16	MYC_UP.V1_UP	0.533802201872045	-0.550101923839699	1.08390412571174	ENST00000369489.10	ENST00000457047.6	5.80348300027231e-83
ENSG00000116815.16	HALLMARK_CHOLESTEROL_HOMEOSTASIS	0.533239783246441	-0.548154154319912	1.08139393756635	ENST00000369489.10	ENST00000457047.6	9.27771433467164e-83
ENSG00000116815.16	RB_DN.V1_UP	0.592908050522247	-0.596694228280315	1.18960227880256	ENST00000369489.10	ENST00000457047.6	9.93188698723709e-107
ENSG00000116815.16	RB_P130_DN.V1_UP	0.549253394608995	-0.509895067780702	1.0591484623897	ENST00000369489.10	ENST00000457047.6	1.26398656549299e-74
ENSG00000116815.16	HALLMARK_PEROXISOME	0.584008376480743	-0.632260830562046	1.21626920704279	ENST00000369489.10	ENST00000457047.6	7.83342479082394e-103
ENSG00000116815.16	HALLMARK_ADIPOGENESIS	0.652132643424146	-0.645405138417291	1.29753778184144	ENST00000369489.10	ENST00000457047.6	2.12354343987801e-132
ENSG00000116815.16	ATF2_UP.V1_UP	0.520775395681745	-0.507374485331569	1.02814988101331	ENST00000369489.10	ENST00000457047.6	8.76643308429931e-74
ENSG00000116815.16	HALLMARK_DNA_REPAIR	0.598311804634645	-0.575117589383833	1.17342939401848	ENST00000369489.10	ENST00000457047.6	4.6388875232821e-99
ENSG00000116815.16	HALLMARK_REACTIVE_OXYGEN_SPECIES_PATHWAY	0.622609160809771	-0.579815169248292	1.20242433005806	ENST00000369489.10	ENST00000457047.6	4.87971666477129e-101
ENSG00000116815.16	HALLMARK_OXIDATIVE_PHOSPHORYLATION	0.670221409617049	-0.691023269302117	1.36124467891917	ENST00000369489.10	ENST00000457047.6	2.28227849267527e-146
ENSG00000116815.16	HALLMARK_FATTY_ACID_METABOLISM	0.618325951794935	-0.648115768118982	1.26644171991392	ENST00000369489.10	ENST00000457047.6	1.48636018946272e-118
ENSG00000116815.16	TBK1.DN.48HRS_DN	0.558692982849845	-0.596325871740566	1.15501885459041	ENST00000369489.10	ENST00000457047.6	2.17897296867082e-92
ENSG00000116815.16	CAMP_UP.V1_UP	0.620866630652191	-0.553171227846602	1.17403785849879	ENST00000369489.10	ENST00000457047.6	3.14725561787158e-90
ENSG00000116815.16	RB_P107_DN.V1_DN	0.526843515611043	-0.565273450857163	1.09211696646821	ENST00000369489.10	ENST00000457047.6	1.8201001748178e-80
ENSG00000116962.15	PID_ERBB2_ERBB3_PATHWAY	0.569407180492449	-0.567331075095394	1.13673825558784	ENST00000264187.7	ENST00000366595.7	7.5066571880865e-96
ENSG00000116962.15	PID_ECADHERIN_STABILIZATION_PATHWAY	0.52199243617388	-0.511854213805368	1.03384664997925	ENST00000264187.7	ENST00000366595.7	2.77550967786707e-75
ENSG00000116962.15	PID_WNT_CANONICAL_PATHWAY	0.512910791928476	-0.501673655594498	1.01458444752297	ENST00000264187.7	ENST00000366595.7	6.59548925569465e-72
ENSG00000116962.15	PID_ECADHERIN_KERATINOCYTE_PATHWAY	0.544336416259925	-0.533515688086371	1.0778521043463	ENST00000264187.7	ENST00000366595.7	7.36995374285151e-83
ENSG00000116962.15	PID_IGF1_PATHWAY	0.548883337176079	-0.539854034034216	1.0887373712103	ENST00000264187.7	ENST00000366595.7	3.50082975433689e-85
ENSG00000116962.15	PID_BETA_CATENIN_DEG_PATHWAY	0.564782304894023	-0.555358165072956	1.12014046996698	ENST00000264187.7	ENST00000366595.7	4.44022712146985e-91
ENSG00000116962.15	PID_RHOA_PATHWAY	0.54190651661448	-0.532032105482113	1.07393862209659	ENST00000264187.7	ENST00000366595.7	2.53555954689245e-82
ENSG00000116962.15	PID_LKB1_PATHWAY	0.548460285464562	-0.535145823414565	1.08360610887913	ENST00000264187.7	ENST00000366595.7	1.88288818730778e-83
ENSG00000116962.15	PID_NFAT_3PATHWAY	0.506849854857828	-0.501490730820937	1.00834058567876	ENST00000264187.7	ENST00000366595.7	7.56499415596827e-72
ENSG00000116962.15	PID_PS1_PATHWAY	0.626038860561721	-0.612093408120096	1.23813226868182	ENST00000264187.7	ENST00000366595.7	1.48456371578704e-115
ENSG00000116962.15	PID_MET_PATHWAY	0.616945201461278	-0.600835230918303	1.21778043237958	ENST00000264187.7	ENST00000366595.7	2.64737164697543e-110
ENSG00000116962.15	PID_ERBB1_RECEPTOR_PROXIMAL_PATHWAY	0.54894702357716	-0.535711979902013	1.08465900347917	ENST00000264187.7	ENST00000366595.7	1.16969178991718e-83
ENSG00000116962.15	PID_PI3KCI_AKT_PATHWAY	0.577072754937026	-0.558849983605672	1.1359227385427	ENST00000264187.7	ENST00000366595.7	1.88857434426461e-92
ENSG00000116962.15	PID_ERA_GENOMIC_PATHWAY	0.531170649068317	-0.516493407888138	1.04766405695646	ENST00000264187.7	ENST00000366595.7	7.35672523772927e-77
ENSG00000116962.15	PID_INSULIN_PATHWAY	0.524341181733349	-0.50761570435539	1.03195688608874	ENST00000264187.7	ENST00000366595.7	7.28951788504125e-74
ENSG00000116962.15	PID_ERBB1_DOWNSTREAM_PATHWAY	0.579782145984965	-0.561366844583578	1.14114899056854	ENST00000264187.7	ENST00000366595.7	1.89463348381036e-93
ENSG00000116962.15	PID_PDGFRB_PATHWAY	0.529375200043988	-0.512985750327317	1.0423609503713	ENST00000264187.7	ENST00000366595.7	1.15054481634514e-75
ENSG00000116962.15	PID_MTOR_4PATHWAY	0.590189080924869	-0.571118702785732	1.1613077837106	ENST00000264187.7	ENST00000366595.7	2.11561434886816e-97
ENSG00000116962.15	PID_ECADHERIN_NASCENT_AJ_PATHWAY	0.541389852662631	-0.520137181881783	1.06152703454441	ENST00000264187.7	ENST00000366595.7	4.09043894875689e-78
ENSG00000117114.21	EIF4E_UP	0.610498755523829	-0.605996490147366	1.21649524567119	ENST00000402328.2	ENST00000359929.7	1.10015278969144e-112
ENSG00000117114.21	SRC_UP.V1_UP	0.58463484515073	-0.687758567536806	1.27239341268754	ENST00000402328.2	ENST00000359929.7	4.20565991656932e-103
ENSG00000117114.21	RB_P130_DN.V1_UP	0.564693183619644	-0.623014839721014	1.18770802334066	ENST00000402328.2	ENST00000359929.7	8.78405039071242e-95
ENSG00000117114.21	HALLMARK_DNA_REPAIR	0.549322230061445	-0.520048325038058	1.0693705550995	ENST00000402328.2	ENST00000359929.7	4.39194253965764e-78
ENSG00000117153.16	PID_ECADHERIN_KERATINOCYTE_PATHWAY	0.505779236774613	-0.503659801527125	1.00943903830174	ENST00000367261.8	ENST00000367259.1	1.47725115861377e-72
ENSG00000117153.16	PID_IGF1_PATHWAY	0.509376132100817	-0.501990670502138	1.01136680260296	ENST00000367261.8	ENST00000367259.1	5.19852695852117e-72
ENSG00000117153.16	TBK1.DF_DN	0.504374824543161	-0.518913534445012	1.02328835898817	ENST00000367261.8	ENST00000367259.1	8.59903560245626e-73
ENSG00000117153.16	PID_ERBB1_INTERNALIZATION_PATHWAY	0.617010198280621	-0.622303067332732	1.23931326561335	ENST00000367261.8	ENST00000367259.1	6.48321636388415e-118
ENSG00000117153.16	PID_NFAT_3PATHWAY	0.537615555044444	-0.538237212130637	1.07585276717508	ENST00000367261.8	ENST00000367259.1	2.34668895215766e-84
ENSG00000117153.16	PID_PS1_PATHWAY	0.534107302051133	-0.52792889403395	1.06203619608508	ENST00000367261.8	ENST00000367259.1	7.48595566538537e-81
ENSG00000117153.16	HALLMARK_PROTEIN_SECRETION	0.537515103291774	-0.538381380388355	1.07589648368013	ENST00000367261.8	ENST00000367259.1	2.55493403044359e-84
ENSG00000117153.16	PID_MET_PATHWAY	0.622041535510321	-0.621386570742832	1.24342810625315	ENST00000367261.8	ENST00000367259.1	4.74429953462616e-120
ENSG00000117153.16	PID_ERBB1_RECEPTOR_PROXIMAL_PATHWAY	0.608632137725077	-0.614213592877645	1.22284573060272	ENST00000367261.8	ENST00000367259.1	6.43420201538773e-114
ENSG00000117153.16	PID_PI3KCI_AKT_PATHWAY	0.5334459861487	-0.523133836019528	1.05657982216823	ENST00000367261.8	ENST00000367259.1	3.69221745763028e-79
ENSG00000117153.16	PID_INSULIN_PATHWAY	0.545232667681865	-0.54347180163347	1.08870446931533	ENST00000367261.8	ENST00000367259.1	1.57022482715926e-86
ENSG00000117153.16	PID_ERBB1_DOWNSTREAM_PATHWAY	0.615336404541397	-0.613377772937638	1.22871417747904	ENST00000367261.8	ENST00000367259.1	3.62723696487656e-116
ENSG00000117153.16	PID_CDC42_PATHWAY	0.595701322700195	-0.604540022056857	1.20024134475705	ENST00000367261.8	ENST00000367259.1	5.61719983108341e-108
ENSG00000117153.16	PID_MTOR_4PATHWAY	0.534638301801552	-0.513185617504537	1.04782391930609	ENST00000367261.8	ENST00000367259.1	9.84927833187039e-76
ENSG00000117153.16	PID_SMAD2_3PATHWAY	0.514318592834522	-0.52379790578803	1.03811649862255	ENST00000367261.8	ENST00000367259.1	4.06344257017219e-76
ENSG00000117153.16	PID_ECADHERIN_NASCENT_AJ_PATHWAY	0.58317857035286	-0.585977444814854	1.16915601516771	ENST00000367261.8	ENST00000367259.1	1.78200859404354e-102
ENSG00000117305.15	PID_PS1_PATHWAY	0.666180130389266	-0.514620131933293	1.18080026232256	ENST00000374490.8	ENST00000235958.4	3.20984197494337e-76
ENSG00000117305.15	PID_MET_PATHWAY	0.625541518009679	-0.53230644594193	1.15784796395161	ENST00000374490.8	ENST00000235958.4	2.01830259068944e-82
ENSG00000117305.15	PID_ERBB1_DOWNSTREAM_PATHWAY	0.642028214424211	-0.519854913455073	1.16188312787928	ENST00000374490.8	ENST00000235958.4	5.12377589364272e-78
ENSG00000117305.15	PID_PDGFRB_PATHWAY	0.568445184881067	-0.504793701264819	1.07323888614589	ENST00000374490.8	ENST00000235958.4	6.25720619059229e-73
ENSG00000117305.15	PID_ECADHERIN_NASCENT_AJ_PATHWAY	0.578622928296349	-0.520195047241457	1.09881797553781	ENST00000374490.8	ENST00000235958.4	3.90581201213862e-78
ENSG00000117410.14	PID_ERBB2_ERBB3_PATHWAY	0.506833333279136	-0.582111580524971	1.08894491380411	ENST00000472174.7	ENST00000498664.1	1.32549276799233e-73
ENSG00000117410.14	PID_P75_NTR_PATHWAY	0.620457243918977	-0.568486845135171	1.18894408905415	ENST00000472174.7	ENST00000498664.1	2.53899643198513e-96
ENSG00000117410.14	PID_CERAMIDE_PATHWAY	0.639231985851111	-0.553693262030119	1.19292524788123	ENST00000472174.7	ENST00000498664.1	1.97448990439456e-90
ENSG00000117410.14	HALLMARK_PI3K_AKT_MTOR_SIGNALING	0.593323349428394	-0.567666968961203	1.1609903183896	ENST00000472174.7	ENST00000498664.1	5.48124181570379e-96
ENSG00000117410.14	PID_PS1_PATHWAY	0.599587026225532	-0.643162810219458	1.24274983644499	ENST00000472174.7	ENST00000498664.1	9.84113055452822e-110
ENSG00000117410.14	PID_MET_PATHWAY	0.521482128932385	-0.606718644900195	1.12820077383258	ENST00000472174.7	ENST00000498664.1	1.39471420316059e-78
ENSG00000117410.14	PID_PI3KCI_AKT_PATHWAY	0.574513012331353	-0.620093182836602	1.19460619516795	ENST00000472174.7	ENST00000498664.1	8.2966318939629e-99
ENSG00000117410.14	PID_ERA_GENOMIC_PATHWAY	0.539991420594226	-0.558915245145859	1.09890666574009	ENST00000472174.7	ENST00000498664.1	3.11450261769408e-85
ENSG00000117410.14	PID_ERBB1_DOWNSTREAM_PATHWAY	0.559501957549236	-0.58549008313285	1.14499204068209	ENST00000472174.7	ENST00000498664.1	1.04336801445429e-92
ENSG00000117410.14	PID_MTOR_4PATHWAY	0.552470252656059	-0.641399765198066	1.19387001785412	ENST00000472174.7	ENST00000498664.1	5.87793581261117e-90
ENSG00000117419.16	EIF4E_DN	0.538440731249485	-0.509823009528828	1.04826374077831	ENST00000372257.7	ENST00000456170.6	1.33643426499086e-74
ENSG00000117419.16	TBK1.DF_DN	0.717133155599546	-0.730153369375081	1.44728652497463	ENST00000372257.7	ENST00000456170.6	7.55071782057523e-177
ENSG00000117419.16	PID_ERBB1_INTERNALIZATION_PATHWAY	0.650426893098756	-0.616179597914665	1.26660649101342	ENST00000372257.7	ENST00000456170.6	1.63625942278496e-117
ENSG00000117419.16	PID_AR_PATHWAY	0.553548307469753	-0.530808648746291	1.08435695621604	ENST00000372257.7	ENST00000456170.6	6.99028761125143e-82
ENSG00000117419.16	PGF_UP.V1_UP	0.666819182641672	-0.68178045331211	1.34859963595378	ENST00000372257.7	ENST00000456170.6	2.24998299231158e-144
ENSG00000117419.16	SRC_UP.V1_UP	0.560769780480517	-0.51054117436356	1.07131095484408	ENST00000456170.6	ENST00000372257.7	7.67591975720805e-75
ENSG00000117419.16	BCAT_BILD_ET_AL_DN	0.673529687337254	-0.692060989536359	1.36559067687361	ENST00000372257.7	ENST00000456170.6	2.4695358224922e-148
ENSG00000117419.16	HALLMARK_PROTEIN_SECRETION	0.59223622469931	-0.58946270656476	1.18169893126407	ENST00000372257.7	ENST00000456170.6	3.30864680831632e-105
ENSG00000117419.16	PID_ERBB1_RECEPTOR_PROXIMAL_PATHWAY	0.610077260347479	-0.57531757313243	1.18539483347991	ENST00000372257.7	ENST00000456170.6	3.8279026767029e-99
ENSG00000117419.16	EGFR_UP.V1_DN	0.500570393915361	-0.523725337473185	1.02429573138855	ENST00000372257.7	ENST00000456170.6	1.50699414592126e-71
ENSG00000117419.16	PID_RETINOIC_ACID_PATHWAY	0.541357181290722	-0.541684861569571	1.08304204286029	ENST00000372257.7	ENST00000456170.6	9.68420930388234e-86
ENSG00000117419.16	MTOR_UP.N4.V1_DN	0.555003538014372	-0.597438360724666	1.15244189873904	ENST00000372257.7	ENST00000456170.6	6.10385965764261e-91
ENSG00000117419.16	PID_CDC42_PATHWAY	0.595459440111376	-0.57251465799394	1.16797409810532	ENST00000372257.7	ENST00000456170.6	5.61081898342938e-98
ENSG00000117419.16	ERBB2_UP.V1_DN	0.628923007459006	-0.656285924461671	1.28520893192068	ENST00000372257.7	ENST00000456170.6	8.30313991928103e-124
ENSG00000117419.16	PID_SMAD2_3PATHWAY	0.689814079427211	-0.682367172600732	1.37218125202794	ENST00000372257.7	ENST00000456170.6	1.03976831616317e-153
ENSG00000117419.16	PID_ECADHERIN_NASCENT_AJ_PATHWAY	0.56090442875924	-0.544641854469439	1.10554628322868	ENST00000372257.7	ENST00000456170.6	5.70206065552885e-87
ENSG00000117479.15	TBK1.DF_DN	0.65914736604005	-0.575777840064761	1.23492520610481	ENST00000236137.10	ENST00000367804.4	2.45649874021509e-99
ENSG00000117479.15	PID_ERBB1_INTERNALIZATION_PATHWAY	0.53524351814338	-0.552507283518169	1.08775080166155	ENST00000236137.10	ENST00000367804.4	1.73416719421918e-83
ENSG00000117479.15	PGF_UP.V1_UP	0.557538623885094	-0.509409968695899	1.06694859258099	ENST00000236137.10	ENST00000367804.4	1.83729060123559e-74
ENSG00000117479.15	BCAT_BILD_ET_AL_DN	0.51777892355384	-0.651460805208289	1.16923972876213	ENST00000236137.10	ENST00000367804.4	2.66415083420813e-77
ENSG00000117479.15	PID_SMAD2_3PATHWAY	0.612402221549961	-0.586344881499543	1.1987471030495	ENST00000236137.10	ENST00000367804.4	7.63153488824322e-104
ENSG00000117523.18	EIF4E_UP	0.533834900858535	-0.513065948877888	1.04690084973642	ENST00000495585.1	ENST00000367742.7	1.0807904388284e-75
ENSG00000117595.12	TBK1.DF_DN	0.611562178106735	-0.613270641290694	1.22483281939743	ENST00000367021.8	ENST00000542854.5	2.65530591924274e-115
ENSG00000117595.12	PID_ERBB1_INTERNALIZATION_PATHWAY	0.597317251004145	-0.60295247195743	1.20026972296157	ENST00000367021.8	ENST00000542854.5	1.05171247258701e-108
ENSG00000117595.12	PID_AR_PATHWAY	0.524015906221792	-0.522165834839174	1.04618174106097	ENST00000367021.8	ENST00000542854.5	8.05116128697102e-79
ENSG00000117595.12	PGF_UP.V1_UP	0.552205480467944	-0.551239383072387	1.10344486354033	ENST00000367021.8	ENST00000542854.5	1.75380040465612e-89
ENSG00000117595.12	BCAT_BILD_ET_AL_DN	0.579844918164154	-0.590395799991006	1.17024071815516	ENST00000367021.8	ENST00000542854.5	4.74104429936435e-101
ENSG00000117595.12	HALLMARK_PROTEIN_SECRETION	0.544732153979874	-0.533651564183901	1.07838371816378	ENST00000367021.8	ENST00000542854.5	6.58053737229214e-83
ENSG00000117595.12	PID_MET_PATHWAY	0.506961081172668	-0.506795229440364	1.01375631061303	ENST00000367021.8	ENST00000542854.5	1.36461925770533e-73
ENSG00000117595.12	PID_ERBB1_RECEPTOR_PROXIMAL_PATHWAY	0.575369776711569	-0.574582367160307	1.14995214387188	ENST00000367021.8	ENST00000542854.5	7.76351174906253e-99
ENSG00000117595.12	PID_ERBB1_DOWNSTREAM_PATHWAY	0.507292460118832	-0.502302936545496	1.00959539666433	ENST00000367021.8	ENST00000542854.5	4.11007667736992e-72
ENSG00000117595.12	PID_CDC42_PATHWAY	0.545243587775975	-0.550183614436054	1.09542720221203	ENST00000367021.8	ENST00000542854.5	3.38379647812494e-87
ENSG00000117595.12	ERBB2_UP.V1_DN	0.514162400207458	-0.513581424752868	1.02774382496033	ENST00000367021.8	ENST00000542854.5	7.23221346714758e-76
ENSG00000117595.12	PID_SMAD2_3PATHWAY	0.593235597006578	-0.596875701881094	1.19011129888767	ENST00000367021.8	ENST00000542854.5	7.1075561035874e-107
ENSG00000117595.12	PID_ECADHERIN_NASCENT_AJ_PATHWAY	0.534907263158826	-0.529516009201434	1.06442327236026	ENST00000367021.8	ENST00000542854.5	2.03181978842031e-81
ENSG00000117620.15	HALLMARK_ANDROGEN_RESPONSE	0.505857580003446	-0.544545463922522	1.05040304392597	ENST00000370153.6	ENST00000533028.8	2.78807943240937e-73
ENSG00000117868.18	PID_RAS_PATHWAY	0.519209952340429	-0.535904688974156	1.05511464131459	ENST00000251527.10	ENST00000275418.13	8.55865708936939e-78
ENSG00000117868.18	PID_S1P_S1P1_PATHWAY	0.519515076812155	-0.506503239756502	1.02601831656866	ENST00000251527.10	ENST00000275418.13	1.70523833663272e-73
ENSG00000117868.18	PID_PTP1B_PATHWAY	0.545274991094865	-0.567479593685224	1.11275458478009	ENST00000251527.10	ENST00000275418.13	3.29296192772938e-87
ENSG00000117868.18	PID_FCER1_PATHWAY	0.512716309412108	-0.543489665424659	1.05620597483677	ENST00000251527.10	ENST00000275418.13	1.4198392028225e-75
ENSG00000117877.11	HALLMARK_UV_RESPONSE_DN	0.536368227966243	-0.522318431261864	1.05868665922811	ENST00000589804.1	ENST00000309424.8	7.1232031893088e-79
ENSG00000117877.11	MYC_UP.V1_UP	0.518962572801993	-0.511315774706664	1.03027834750866	ENST00000309424.8	ENST00000589804.1	4.21462044322371e-75
ENSG00000117877.11	PID_ERBB4_PATHWAY	0.547470941530351	-0.542511429979728	1.08998237151008	ENST00000589804.1	ENST00000309424.8	3.59325820534718e-86
ENSG00000117877.11	PID_LPA4_PATHWAY	0.545210854228456	-0.554351963524589	1.09956281775304	ENST00000589804.1	ENST00000309424.8	3.4819865471661e-87
ENSG00000117877.11	HALLMARK_MYC_TARGETS_V2	0.533207071706025	-0.525309586409279	1.0585166581153	ENST00000309424.8	ENST00000589804.1	6.3493252925836e-80
ENSG00000117877.11	PID_FAK_PATHWAY	0.562256564872176	-0.543352068788466	1.10560863366064	ENST00000589804.1	ENST00000309424.8	1.74143166924456e-86
ENSG00000117877.11	BCAT_BILD_ET_AL_DN	0.586528050481706	-0.57892877852053	1.16545682900224	ENST00000589804.1	ENST00000309424.8	1.15952131973206e-100
ENSG00000117877.11	PID_NETRIN_PATHWAY	0.510638695939096	-0.504060293246591	1.01469898918569	ENST00000589804.1	ENST00000309424.8	1.09122336872028e-72
ENSG00000117877.11	HALLMARK_DNA_REPAIR	0.583226748645882	-0.56639475720228	1.14962150584816	ENST00000309424.8	ENST00000589804.1	1.80188842770554e-95
ENSG00000117877.11	HALLMARK_MYC_TARGETS_V1	0.530175115196403	-0.511210683170018	1.04138579836642	ENST00000309424.8	ENST00000589804.1	4.57282706169568e-75
ENSG00000117906.14	PID_PS1_PATHWAY	0.589868821453198	-0.523104319699675	1.11297314115287	ENST00000320963.9	ENST00000394883.3	3.78151595173308e-79
ENSG00000118096.10	HALLMARK_PROTEIN_SECRETION	0.547148319756035	-0.571155990973225	1.11830431072926	ENST00000264021.8	ENST00000672656.2	6.43765097874656e-88
ENSG00000118096.10	PID_MET_PATHWAY	0.569935603317521	-0.540028556201346	1.10996415951887	ENST00000264021.8	ENST00000672656.2	3.01792237882229e-85
ENSG00000118096.10	PID_ERBB1_RECEPTOR_PROXIMAL_PATHWAY	0.50268328637736	-0.559826361981092	1.06250964835845	ENST00000264021.8	ENST00000672656.2	3.08703184245283e-72
ENSG00000118096.10	PID_ERBB1_DOWNSTREAM_PATHWAY	0.606489568317704	-0.555802558827004	1.16229212714471	ENST00000264021.8	ENST00000672656.2	2.97839121397425e-91
ENSG00000118096.10	PID_ECADHERIN_NASCENT_AJ_PATHWAY	0.553482050052588	-0.548583739901479	1.10206578995407	ENST00000264021.8	ENST00000672656.2	1.82734719505325e-88
ENSG00000118197.14	EIF4E_DN	0.580497775705972	-0.564148690130258	1.14464646583623	ENST00000331314.11	ENST00000429498.5	1.45475238142523e-94
ENSG00000118197.14	TBK1.DF_DN	0.725769721831944	-0.700669008528951	1.42643873036089	ENST00000331314.11	ENST00000429498.5	1.78827432444235e-165
ENSG00000118197.14	PID_ERBB1_INTERNALIZATION_PATHWAY	0.650958837010434	-0.603318589607129	1.25427742661756	ENST00000331314.11	ENST00000429498.5	1.91493805339988e-111
ENSG00000118197.14	PID_AR_PATHWAY	0.576588211813551	-0.540675400746281	1.11726361255983	ENST00000331314.11	ENST00000429498.5	1.7367473366517e-85
ENSG00000118197.14	PGF_UP.V1_UP	0.684466759870833	-0.64706529658432	1.33153205645515	ENST00000331314.11	ENST00000429498.5	2.71024681616771e-133
ENSG00000118197.14	PID_NECTIN_PATHWAY	0.516798418182208	-0.503800475261457	1.02059889344367	ENST00000331314.11	ENST00000429498.5	1.32806905209271e-72
ENSG00000118197.14	BCAT_BILD_ET_AL_DN	0.627097283377143	-0.62423439626813	1.25133167964527	ENST00000331314.11	ENST00000429498.5	1.85507187934125e-121
ENSG00000118197.14	HALLMARK_PROTEIN_SECRETION	0.660766383732431	-0.584861839465711	1.24562822319814	ENST00000331314.11	ENST00000429498.5	3.35346680788723e-103
ENSG00000118197.14	PID_ERBB1_RECEPTOR_PROXIMAL_PATHWAY	0.638221927293467	-0.583466769293907	1.22168869658737	ENST00000331314.11	ENST00000429498.5	1.33949996775152e-102
ENSG00000118197.14	EGFR_UP.V1_DN	0.565572648047922	-0.504526185953114	1.07009883400104	ENST00000331314.11	ENST00000429498.5	7.6655126169576e-73
ENSG00000118197.14	MTOR_UP.N4.V1_DN	0.535482586308584	-0.558911124632008	1.09439371094059	ENST00000331314.11	ENST00000429498.5	1.41868276682268e-83
ENSG00000118197.14	PID_CDC42_PATHWAY	0.601033171681864	-0.553516975761785	1.15455014744365	ENST00000331314.11	ENST00000429498.5	2.31096511576251e-90
ENSG00000118197.14	ERBB2_UP.V1_DN	0.63824517204417	-0.588082102044591	1.22632727408876	ENST00000331314.11	ENST00000429498.5	1.33355327402731e-104
ENSG00000118197.14	PID_SMAD2_3PATHWAY	0.65034050371364	-0.62997677851968	1.28031728223332	ENST00000331314.11	ENST00000429498.5	2.42524363922516e-124
ENSG00000118197.14	PID_ECADHERIN_NASCENT_AJ_PATHWAY	0.606250155058975	-0.555599324934361	1.16184947999334	ENST00000331314.11	ENST00000429498.5	3.57485147119462e-91
ENSG00000118200.15	SIRNA_EIF4GI_UP	0.514757293962604	-0.604807156763136	1.11956445072574	ENST00000236925.8	ENST00000413307.6	2.88280606558803e-76
ENSG00000118200.15	EIF4E_UP	0.548456753015693	-0.62646593218871	1.1749226852044	ENST00000236925.8	ENST00000413307.6	2.04268006236443e-88
ENSG00000118200.15	HALLMARK_ADIPOGENESIS	0.520357084429694	-0.595648630263115	1.11600571469281	ENST00000236925.8	ENST00000413307.6	3.43145706737597e-78
ENSG00000118200.15	CAMP_UP.V1_UP	0.541853088970089	-0.670762616851344	1.21261570582143	ENST00000236925.8	ENST00000413307.6	6.33072775267469e-86
ENSG00000118369.13	CYCLIN_D1_KE_.V1_UP	0.504037458112494	-0.634341808616847	1.13837926672934	ENST00000526425.1	ENST00000529308.6	1.11009198086514e-72
ENSG00000118369.13	SRC_UP.V1_UP	0.535911372694878	-0.670791749306869	1.20670312200175	ENST00000526425.1	ENST00000529308.6	9.89160526256267e-84
ENSG00000118369.13	RB_P130_DN.V1_UP	0.507464667279465	-0.592309741023501	1.09977440830297	ENST00000526425.1	ENST00000529308.6	8.18274708730197e-74
ENSG00000118454.13	HALLMARK_MITOTIC_SPINDLE	0.513483951526689	-0.50930173659464	1.02278568812133	ENST00000262346.6	ENST00000370944.9	1.99676176885915e-74
ENSG00000118454.13	TBK1.DF_DN	0.692569192788584	-0.635113036364836	1.32768222915342	ENST00000262346.6	ENST00000370944.9	5.68752944145217e-127
ENSG00000118454.13	PGF_UP.V1_UP	0.601455216278572	-0.550083598816133	1.15153881509471	ENST00000262346.6	ENST00000370944.9	4.87343411485555e-89
ENSG00000118454.13	SRC_UP.V1_UP	0.512857754358604	-0.53724352378783	1.05010127814643	ENST00000370944.9	ENST00000262346.6	1.27150686173134e-75
ENSG00000118454.13	BCAT_BILD_ET_AL_DN	0.59143629003169	-0.552172037041629	1.14360832707332	ENST00000262346.6	ENST00000370944.9	7.66366054942914e-90
ENSG00000118454.13	ERBB2_UP.V1_DN	0.586166096485061	-0.527130133813079	1.11329623029814	ENST00000262346.6	ENST00000370944.9	1.4399196038318e-80
ENSG00000118454.13	PID_SMAD2_3PATHWAY	0.574701014387809	-0.510712521095074	1.08541353548288	ENST00000262346.6	ENST00000370944.9	6.7259164444457e-75
ENSG00000118495.21	EIF4E_UP	0.577345111192527	-0.538967038442893	1.11631214963542	ENST00000367572.3	ENST00000360537.6	7.44953945750715e-85
ENSG00000118564.15	TBK1.DF_DN	0.579419362378203	-0.511385919811488	1.09080528218969	ENST00000412094.6	ENST00000513163.5	3.99164168019077e-75
ENSG00000119326.15	EIF4E_DN	0.558642209076425	-0.534261834769087	1.09290404384551	ENST00000325551.9	ENST00000374594.1	3.95211773374741e-83
ENSG00000119326.15	TBK1.DF_DN	0.693341369121677	-0.694029689903459	1.38737105902514	ENST00000325551.9	ENST00000374594.1	1.17364263363474e-160
ENSG00000119326.15	PID_ERBB1_INTERNALIZATION_PATHWAY	0.604110670211941	-0.617225941348396	1.22133661156034	ENST00000325551.9	ENST00000374594.1	8.24774950429882e-112
ENSG00000119326.15	PID_AR_PATHWAY	0.576585819549311	-0.545252598269731	1.12183841781904	ENST00000325551.9	ENST00000374594.1	3.35769459956422e-87
ENSG00000119326.15	PGF_UP.V1_UP	0.643695809086675	-0.61838095083297	1.26207675991964	ENST00000325551.9	ENST00000374594.1	1.39810081397564e-118
ENSG00000119326.15	BCAT_BILD_ET_AL_DN	0.563133412852854	-0.605803179321834	1.16893659217469	ENST00000325551.9	ENST00000374594.1	3.72303292360659e-94
ENSG00000119326.15	HALLMARK_PROTEIN_SECRETION	0.665797073524489	-0.592723097975329	1.25852017149982	ENST00000325551.9	ENST00000374594.1	1.20049598504439e-106
ENSG00000119326.15	PID_MET_PATHWAY	0.553101729290382	-0.511266993881401	1.06436872317178	ENST00000325551.9	ENST00000374594.1	4.37740996902647e-75
ENSG00000119326.15	PID_ERBB1_RECEPTOR_PROXIMAL_PATHWAY	0.629345027376013	-0.606807358121923	1.23615238549794	ENST00000325551.9	ENST00000374594.1	4.60935648660336e-113
ENSG00000119326.15	PID_ERBB1_DOWNSTREAM_PATHWAY	0.582524414175537	-0.517151654229142	1.09967606840468	ENST00000325551.9	ENST00000374594.1	4.37570917320405e-77
ENSG00000119326.15	PID_CDC42_PATHWAY	0.568911295174758	-0.575353513759332	1.14426480893409	ENST00000325551.9	ENST00000374594.1	1.70380330528859e-96
ENSG00000119326.15	ERBB2_UP.V1_DN	0.614971705975965	-0.58843668356612	1.20340838954209	ENST00000325551.9	ENST00000374594.1	9.32813259336224e-105
ENSG00000119326.15	PID_SMAD2_3PATHWAY	0.601671385825194	-0.626125739726842	1.22779712555204	ENST00000325551.9	ENST00000374594.1	1.09629041557173e-110
ENSG00000119326.15	PID_ECADHERIN_NASCENT_AJ_PATHWAY	0.604780153600386	-0.551032222415592	1.15581237601598	ENST00000325551.9	ENST00000374594.1	2.10646936763199e-89
ENSG00000119383.21	TBK1.DF_DN	0.614504848830119	-0.625664043150469	1.24016889198059	ENST00000393370.7	ENST00000347048.8	1.04737100539224e-116
ENSG00000119383.21	PID_ERBB1_INTERNALIZATION_PATHWAY	0.529151783921828	-0.55998143934544	1.08913322326727	ENST00000393370.7	ENST00000347048.8	2.74192248715254e-81
ENSG00000119383.21	PGF_UP.V1_UP	0.559749303514164	-0.592364561079162	1.15211386459333	ENST00000393370.7	ENST00000347048.8	8.32463115156861e-93
ENSG00000119383.21	BCAT_BILD_ET_AL_DN	0.595990129050346	-0.561985619920922	1.15797574897127	ENST00000393370.7	ENST00000347048.8	1.07323801570878e-93
ENSG00000119383.21	PID_CDC42_PATHWAY	0.50036685736253	-0.553346530631815	1.05371338799435	ENST00000393370.7	ENST00000347048.8	1.75426140462288e-71
ENSG00000119383.21	ERBB2_UP.V1_DN	0.549932855033608	-0.574459575247788	1.1243924302814	ENST00000393370.7	ENST00000347048.8	5.56773910524974e-89
ENSG00000119383.21	PID_SMAD2_3PATHWAY	0.603287959153176	-0.577741788391789	1.18102974754497	ENST00000393370.7	ENST00000347048.8	3.67083200326134e-100
ENSG00000119392.16	PID_MET_PATHWAY	0.573342057316272	-0.510341496645943	1.08368355396222	ENST00000309971.9	ENST00000684139.1	8.95434809139437e-75
ENSG00000119408.17	SRC_UP.V1_UP	0.512630396913395	-0.567698623328804	1.0803290202422	ENST00000394199.6	ENST00000373603.5	1.51821310520667e-75
ENSG00000119408.17	RB_P130_DN.V1_UP	0.523064709166821	-0.520548917568328	1.04361362673515	ENST00000394199.6	ENST00000373603.5	2.94397476960137e-78
ENSG00000119408.17	PID_SMAD2_3PATHWAY	0.511135026588413	-0.621158569373912	1.13229359596233	ENST00000320246.10	ENST00000394199.6	4.84917820396315e-75
ENSG00000119471.15	TBK1.DF_DN	0.603102105802316	-0.59379144493637	1.19689355073869	ENST00000398805.8	ENST00000398803.1	4.01752040936159e-107
ENSG00000119471.15	PID_ERBB1_INTERNALIZATION_PATHWAY	0.580386979572309	-0.574341426689378	1.15472840626169	ENST00000398805.8	ENST00000398803.1	9.78060184636716e-99
ENSG00000119471.15	PGF_UP.V1_UP	0.588116339037814	-0.576874592641925	1.16499093167974	ENST00000398805.8	ENST00000398803.1	8.51356814107693e-100
ENSG00000119471.15	BCAT_BILD_ET_AL_DN	0.586753564023264	-0.575500027570645	1.16225359159391	ENST00000398805.8	ENST00000398803.1	3.21236058504321e-99
ENSG00000119471.15	PID_ERBB1_RECEPTOR_PROXIMAL_PATHWAY	0.529415133848243	-0.516452713967206	1.04586784781545	ENST00000398805.8	ENST00000398803.1	7.59750468442843e-77
ENSG00000119471.15	PID_CDC42_PATHWAY	0.536224078199868	-0.526911512224339	1.06313559042421	ENST00000398805.8	ENST00000398803.1	1.72166811398586e-80
ENSG00000119471.15	ERBB2_UP.V1_DN	0.548358188564292	-0.534901230422103	1.0832594189864	ENST00000398805.8	ENST00000398803.1	2.31259702832969e-83
ENSG00000119471.15	PID_SMAD2_3PATHWAY	0.56522579928851	-0.547803431075374	1.11302923036388	ENST00000398805.8	ENST00000398803.1	3.6274621673087e-88
ENSG00000119778.15	HALLMARK_MITOTIC_SPINDLE	0.55505459807816	-0.548670157249746	1.10372475532791	ENST00000238789.10	ENST00000381024.4	1.69401697204543e-88
ENSG00000119778.15	EIF4E_UP	0.645680347490813	-0.590188434314049	1.23586878180486	ENST00000381024.4	ENST00000238789.10	1.58644949176288e-105
ENSG00000119778.15	TBK1.DF_DN	0.568503355223835	-0.546488087266484	1.11499144249032	ENST00000238789.10	ENST00000381024.4	1.14547396832405e-87
ENSG00000119778.15	SRC_UP.V1_UP	0.604903315779642	-0.581757039746395	1.18666035552604	ENST00000381024.4	ENST00000238789.10	7.25008749197712e-102
ENSG00000119778.15	RB_P130_DN.V1_UP	0.568364679010966	-0.530023949709732	1.0983886287207	ENST00000381024.4	ENST00000238789.10	1.33662052703647e-81
ENSG00000119778.15	BCAT_BILD_ET_AL_DN	0.521360334267261	-0.519778621954282	1.04113895622154	ENST00000238789.10	ENST00000381024.4	5.44407330023535e-78
ENSG00000119778.15	HALLMARK_DNA_REPAIR	0.593635447320938	-0.535753076032954	1.12938852335389	ENST00000381024.4	ENST00000238789.10	1.13020263314799e-83
ENSG00000119900.9	HALLMARK_PROTEIN_SECRETION	0.528236725991824	-0.524795507605049	1.05303223359687	ENST00000650315.1	ENST00000370435.5	9.63625147031641e-80
ENSG00000120158.12	TBK1.DF_DN	0.584183848995007	-0.609444793838553	1.19362864283356	ENST00000381750.9	ENST00000448872.6	6.58331935046549e-103
ENSG00000120158.12	PID_ERBB1_INTERNALIZATION_PATHWAY	0.533999725018993	-0.517334082704678	1.05133380772367	ENST00000381750.9	ENST00000448872.6	3.78787915866641e-77
ENSG00000120158.12	PID_AR_PATHWAY	0.553820488906666	-0.533421026330416	1.08724151523708	ENST00000381750.9	ENST00000448872.6	7.97562523297437e-83
ENSG00000120158.12	PGF_UP.V1_UP	0.527195433830629	-0.529996358967987	1.05719179279862	ENST00000381750.9	ENST00000448872.6	1.36509798102e-80
ENSG00000120158.12	HALLMARK_PROTEIN_SECRETION	0.633715027618712	-0.534826403769091	1.1685414313878	ENST00000381750.9	ENST00000448872.6	2.46229690307869e-83
ENSG00000120158.12	PID_ERBB1_RECEPTOR_PROXIMAL_PATHWAY	0.585121245891556	-0.537556925769043	1.1226781716606	ENST00000381750.9	ENST00000448872.6	2.46603832232881e-84
ENSG00000120158.12	ERBB2_UP.V1_DN	0.509971084938647	-0.501058973501081	1.01103005843973	ENST00000381750.9	ENST00000448872.6	1.04518836628103e-71
ENSG00000120158.12	PID_SMAD2_3PATHWAY	0.523066663668424	-0.544198431637168	1.06726509530559	ENST00000381750.9	ENST00000448872.6	3.8981127628182e-79
ENSG00000120438.12	PID_ERBB1_INTERNALIZATION_PATHWAY	0.50898474042677	-0.594940195439727	1.1039249358665	ENST00000392168.6	ENST00000544255.5	2.54887286680937e-74
ENSG00000120438.12	PID_ERBB1_RECEPTOR_PROXIMAL_PATHWAY	0.549751184481835	-0.559522432034778	1.10927361651661	ENST00000392168.6	ENST00000544255.5	6.53398031313029e-89
ENSG00000120708.17	TBK1.DF_DN	0.608165166567707	-0.592478828481774	1.20064399504948	ENST00000442011.7	ENST00000508076.5	1.54090301285248e-106
ENSG00000120708.17	PID_ERBB1_INTERNALIZATION_PATHWAY	0.544955999087804	-0.569502765643357	1.11445876473116	ENST00000442011.7	ENST00000508076.5	4.34231546298957e-87
ENSG00000120708.17	PGF_UP.V1_UP	0.542301422767957	-0.538918138719038	1.081219561487	ENST00000442011.7	ENST00000508076.5	7.76704866551655e-85
ENSG00000120708.17	BCAT_BILD_ET_AL_DN	0.506012632945089	-0.581410848004912	1.08742348095	ENST00000442011.7	ENST00000508076.5	2.47737362494314e-73
ENSG00000120708.17	PID_ERBB1_RECEPTOR_PROXIMAL_PATHWAY	0.550491543171733	-0.533494170506125	1.08398571367786	ENST00000442011.7	ENST00000508076.5	7.50325679999358e-83
ENSG00000120708.17	PID_CDC42_PATHWAY	0.574948122732752	-0.573535346757217	1.14848346948997	ENST00000442011.7	ENST00000508076.5	2.11592955567176e-98
ENSG00000120708.17	PID_SMAD2_3PATHWAY	0.61099025245915	-0.595339901999608	1.20633015445876	ENST00000442011.7	ENST00000508076.5	8.15404271670602e-108
ENSG00000120708.17	PID_ECADHERIN_NASCENT_AJ_PATHWAY	0.577871954574283	-0.524500830631571	1.10237278520585	ENST00000442011.7	ENST00000508076.5	1.22329539770887e-79
ENSG00000120733.14	EIF4E_UP	0.591949781418057	-0.635554914371306	1.22750469578936	ENST00000542866.2	ENST00000314358.10	2.64433534749058e-106
ENSG00000120733.14	TBK1.DF_DN	0.503001006398578	-0.52073614470464	1.02373715110322	ENST00000314358.10	ENST00000542866.2	2.42890531613223e-72
ENSG00000120733.14	SRC_UP.V1_UP	0.519589743475019	-0.57722148074959	1.09681122422461	ENST00000542866.2	ENST00000314358.10	6.32603596021465e-78
ENSG00000120733.14	BCAT_BILD_ET_AL_DN	0.529530555197767	-0.52686779274658	1.05639834794435	ENST00000314358.10	ENST00000542866.2	1.7843372552799e-80
ENSG00000120733.14	MTOR_UP.N4.V1_DN	0.520984889907393	-0.537380416186942	1.05836530609433	ENST00000314358.10	ENST00000542866.2	2.07678350803082e-78
ENSG00000120733.14	PID_SMAD2_3PATHWAY	0.501539447542352	-0.502928884877614	1.00446833241997	ENST00000314358.10	ENST00000542866.2	7.29342602263493e-72
ENSG00000120868.14	SRC_UP.V1_UP	0.50373868919282	-0.54812288865023	1.05186157784305	ENST00000333991.5	ENST00000551964.6	1.39167253618736e-72
ENSG00000120915.14	PID_PI3KCI_AKT_PATHWAY	0.552947987866944	-0.502274602480218	1.05522259034716	ENST00000380476.7	ENST00000517536.5	4.19887074316722e-72
ENSG00000120915.14	PID_ERBB1_DOWNSTREAM_PATHWAY	0.525185396141044	-0.578305958034586	1.10349135417563	ENST00000380476.7	ENST00000517536.5	7.02342692853232e-80
ENSG00000120948.19	JAK2_DN.V1_DN	0.520886952963853	-0.599580463063303	1.12046741602716	ENST00000240185.8	ENST00000315091.7	2.24645903465161e-78
ENSG00000120948.19	PID_ERBB1_INTERNALIZATION_PATHWAY	0.522354968851085	-0.523974310186112	1.0463292790372	ENST00000639083.1	ENST00000315091.7	6.91650253613505e-79
ENSG00000121005.9	ESC_V6.5_UP_LATE.V1_DN	0.567320947937413	-0.539802295583812	1.10712324352123	ENST00000262207.9	ENST00000523524.5	3.65893013487913e-85
ENSG00000121005.9	AKT_UP_MTOR_DN.V1_DN	0.546266831731825	-0.509715821211701	1.05598265294353	ENST00000262207.9	ENST00000523524.5	1.45166187143615e-74
ENSG00000121005.9	RAPA_EARLY_UP.V1_DN	0.592969729727973	-0.569817473476255	1.16278720320423	ENST00000262207.9	ENST00000523524.5	7.25157333519083e-97
ENSG00000121005.9	VEGF_A_UP.V1_UP	0.589732161757376	-0.576910956560111	1.16664311831749	ENST00000262207.9	ENST00000523524.5	8.21902203470432e-100
ENSG00000121005.9	GCNP_SHH_UP_LATE.V1_DN	0.610900644833994	-0.593950589289262	1.20485123412326	ENST00000262207.9	ENST00000523524.5	3.41202038313026e-107
ENSG00000121005.9	CYCLIN_D1_UP.V1_UP	0.605824810064577	-0.588628943135717	1.19445375320029	ENST00000262207.9	ENST00000523524.5	7.68360316112997e-105
ENSG00000121005.9	ESC_J1_UP_LATE.V1_DN	0.574321529550417	-0.55010206758518	1.1244235971356	ENST00000262207.9	ENST00000523524.5	4.79485459871472e-89
ENSG00000121005.9	WNT_UP.V1_UP	0.518591689985467	-0.511729713946579	1.03032140393205	ENST00000262207.9	ENST00000523524.5	3.05705569931139e-75
ENSG00000121005.9	EIF4E_UP	0.56199745516931	-0.505953849843978	1.06795130501329	ENST00000262207.9	ENST00000523524.5	2.59060664208345e-73
ENSG00000121005.9	CYCLIN_D1_KE_.V1_UP	0.625319058593008	-0.613310885503012	1.23862994409602	ENST00000262207.9	ENST00000523524.5	3.9030311818349e-116
ENSG00000121005.9	HALLMARK_UV_RESPONSE_UP	0.543472338791073	-0.503086740787205	1.04655907957828	ENST00000262207.9	ENST00000523524.5	2.27676383037128e-72
ENSG00000121005.9	PDGF_ERK_DN.V1_DN	0.597439668407655	-0.542867194651765	1.14030686305942	ENST00000262207.9	ENST00000523524.5	2.64449901841197e-86
ENSG00000121005.9	PID_P38_MKK3_6PATHWAY	0.592739842187436	-0.553475821054193	1.14621566324163	ENST00000262207.9	ENST00000523524.5	2.39711401509585e-90
ENSG00000121005.9	IL15_UP.V1_UP	0.515647209773289	-0.524488534527976	1.04013574430127	ENST00000262207.9	ENST00000523524.5	1.43305341576613e-76
ENSG00000121005.9	PGF_UP.V1_DN	0.549886589335413	-0.55285324974649	1.1027398390819	ENST00000262207.9	ENST00000523524.5	5.80004896977117e-89
ENSG00000121005.9	CRX_NRL_DN.V1_UP	0.560454992843476	-0.552733028465258	1.11318802130873	ENST00000262207.9	ENST00000523524.5	4.65112092031038e-90
ENSG00000121005.9	PTEN_DN.V2_DN	0.62948062851626	-0.618748685358508	1.24822931387477	ENST00000262207.9	ENST00000523524.5	9.25360014220808e-119
ENSG00000121005.9	SRC_UP.V1_UP	0.634362970123822	-0.644724724749022	1.27908769487284	ENST00000262207.9	ENST00000523524.5	1.38647681720058e-126
ENSG00000121005.9	PRC2_EED_DN.V1_DN	0.578388399461166	-0.547121900616822	1.12551030007799	ENST00000262207.9	ENST00000523524.5	6.58753843217205e-88
ENSG00000121005.9	RB_P130_DN.V1_UP	0.590661042077837	-0.562816859169649	1.15347790124749	ENST00000262207.9	ENST00000523524.5	4.98615791860086e-94
ENSG00000121005.9	ATF2_UP.V1_UP	0.567720048414203	-0.549124990675067	1.11684503908927	ENST00000262207.9	ENST00000523524.5	1.13547972396272e-88
ENSG00000121005.9	HALLMARK_REACTIVE_OXYGEN_SPECIES_PATHWAY	0.586277088097234	-0.514715460328663	1.1009925484259	ENST00000262207.9	ENST00000523524.5	2.97893615356961e-76
ENSG00000121005.9	KRAS.AMP.LUNG_UP.V1_DN	0.501590685418496	-0.537070861485623	1.03866154690412	ENST00000262207.9	ENST00000523524.5	7.01901734307603e-72
ENSG00000121210.16	TBK1.DF_DN	0.550414045948727	-0.683039510779965	1.23345355672869	ENST00000409959.8	ENST00000240487.5	3.63947307946775e-89
ENSG00000121210.16	SRC_UP.V1_UP	0.63779837310717	-0.539322101920645	1.17712047502781	ENST00000240487.5	ENST00000409959.8	5.50813894316086e-85
ENSG00000121210.16	MTOR_UP.N4.V1_DN	0.50976094508129	-0.604095742607798	1.11385668768909	ENST00000409959.8	ENST00000240487.5	1.40194541333431e-74
ENSG00000121413.13	PID_ERBB2_ERBB3_PATHWAY	0.661051011077368	-0.537920722072548	1.19897173314992	ENST00000601144.6	ENST00000433686.6	1.81142331805792e-84
ENSG00000121413.13	PID_IGF1_PATHWAY	0.555190652443035	-0.539192268148383	1.09438292059142	ENST00000601144.6	ENST00000433686.6	6.15070812154199e-85
ENSG00000121413.13	PID_BETA_CATENIN_DEG_PATHWAY	0.501235955159743	-0.553745315700267	1.05498127086001	ENST00000601144.6	ENST00000433686.6	9.15411631764984e-72
ENSG00000121413.13	PID_RHOA_PATHWAY	0.566416849619015	-0.505524040439546	1.07194089005856	ENST00000601144.6	ENST00000433686.6	3.59310370090096e-73
ENSG00000121413.13	PID_LKB1_PATHWAY	0.600067667276023	-0.526546068140512	1.12661373541654	ENST00000601144.6	ENST00000433686.6	2.32115678404354e-80
ENSG00000121413.13	PID_PS1_PATHWAY	0.704076094599328	-0.575985194768296	1.28006128936762	ENST00000601144.6	ENST00000433686.6	2.01165688231754e-99
ENSG00000121413.13	PID_MET_PATHWAY	0.656454342636777	-0.575877593291912	1.23233193592869	ENST00000601144.6	ENST00000433686.6	2.23126513780352e-99
ENSG00000121413.13	PID_PI3KCI_AKT_PATHWAY	0.711845132687499	-0.51920376135519	1.23104889404269	ENST00000601144.6	ENST00000433686.6	8.60078347641326e-78
ENSG00000121413.13	PID_INSULIN_PATHWAY	0.510080080956908	-0.515767688931167	1.02584776988808	ENST00000601144.6	ENST00000433686.6	1.09552946322137e-74
ENSG00000121413.13	PID_PDGFRB_PATHWAY	0.518760685692973	-0.503746650249805	1.02250733594278	ENST00000601144.6	ENST00000433686.6	1.38329693070249e-72
ENSG00000121413.13	PID_MTOR_4PATHWAY	0.604886339337203	-0.585435294647543	1.19032163398475	ENST00000601144.6	ENST00000433686.6	1.89334461453096e-103
ENSG00000121481.11	MTOR_UP.V1_DN	0.541443379166903	-0.541715163365359	1.08315854253226	ENST00000367510.8	ENST00000367509.8	8.99336654526889e-86
ENSG00000121481.11	AKT_UP.V1_DN	0.510362839397368	-0.50313589609856	1.01349873549593	ENST00000367510.8	ENST00000367509.8	2.1938768521776e-72
ENSG00000121481.11	ESC_J1_UP_EARLY.V1_DN	0.530562459777569	-0.523435835634	1.05399829541157	ENST00000367510.8	ENST00000367509.8	2.89375931549028e-79
ENSG00000121481.11	BCAT_BILD_ET_AL_UP	0.523975732655996	-0.527230737189631	1.05120646984563	ENST00000367510.8	ENST00000367509.8	1.87129932155637e-79
ENSG00000121481.11	ESC_V6.5_UP_LATE.V1_DN	0.563009511899077	-0.554116467405763	1.11712597930484	ENST00000367510.8	ENST00000367509.8	1.35151524885857e-90
ENSG00000121481.11	SIRNA_EIF4GI_UP	0.559590500114377	-0.545756623087912	1.10534712320229	ENST00000367510.8	ENST00000367509.8	2.16647340652527e-87
ENSG00000121481.11	ESC_J1_UP_EARLY.V1_UP	0.533621122535149	-0.539055760181306	1.07267688271645	ENST00000367510.8	ENST00000367509.8	6.74983094886258e-83
ENSG00000121481.11	AKT_UP_MTOR_DN.V1_DN	0.575919500133573	-0.564581347522851	1.14050084765642	ENST00000367510.8	ENST00000367509.8	9.74371076500287e-95
ENSG00000121481.11	RAPA_EARLY_UP.V1_DN	0.584620120108975	-0.597574006494143	1.18219412660312	ENST00000367510.8	ENST00000367509.8	4.26802480296591e-103
ENSG00000121481.11	VEGF_A_UP.V1_UP	0.552853068496175	-0.574313363125947	1.12716643162212	ENST00000367510.8	ENST00000367509.8	4.17997424343622e-90
ENSG00000121481.11	GCNP_SHH_UP_LATE.V1_DN	0.567167332280853	-0.570917564272005	1.13808489655286	ENST00000367510.8	ENST00000367509.8	8.75088069062509e-96
ENSG00000121481.11	CYCLIN_D1_UP.V1_UP	0.543866665704955	-0.569828281373043	1.113694947078	ENST00000367510.8	ENST00000367509.8	1.115566775414e-86
ENSG00000121481.11	KRAS.50_UP.V1_DN	0.520125040812596	-0.522265832415067	1.04239087322766	ENST00000367510.8	ENST00000367509.8	4.13034056175472e-78
ENSG00000121481.11	ESC_J1_UP_LATE.V1_DN	0.54557476028182	-0.548240845939715	1.09381560622154	ENST00000367510.8	ENST00000367509.8	2.53784268492719e-87
ENSG00000121481.11	EIF4E_UP	0.54646839519807	-0.53213674096333	1.0786051361614	ENST00000367510.8	ENST00000367509.8	2.32487798885353e-82
ENSG00000121481.11	CYCLIN_D1_KE_.V1_UP	0.519713867196319	-0.547594458971444	1.06730832616776	ENST00000367510.8	ENST00000367509.8	5.73232341595997e-78
ENSG00000121481.11	HALLMARK_UV_RESPONSE_UP	0.519399677852746	-0.521675177230193	1.04107485508294	ENST00000367510.8	ENST00000367509.8	7.35868174440598e-78
ENSG00000121481.11	PDGF_ERK_DN.V1_DN	0.552573933209063	-0.575858150856105	1.12843208406517	ENST00000367510.8	ENST00000367509.8	5.35913894521268e-90
ENSG00000121481.11	PID_P38_MKK3_6PATHWAY	0.552538368398609	-0.589085474479371	1.14162384287798	ENST00000367510.8	ENST00000367509.8	5.53191499772165e-90
ENSG00000121481.11	PID_HDAC_CLASSII_PATHWAY	0.54481384705311	-0.567480432257118	1.11229427931023	ENST00000367510.8	ENST00000367509.8	4.9112252057146e-87
ENSG00000121481.11	CRX_DN.V1_UP	0.546757503263583	-0.543998303591344	1.09075580685493	ENST00000367510.8	ENST00000367509.8	9.95360367798015e-87
ENSG00000121481.11	PTEN_DN.V2_DN	0.524279966795081	-0.55730089407042	1.0815808608655	ENST00000367510.8	ENST00000367509.8	1.46314619285949e-79
ENSG00000121481.11	SRC_UP.V1_UP	0.537199394085636	-0.558827569920277	1.09602696400591	ENST00000367510.8	ENST00000367509.8	3.3378098278337e-84
ENSG00000121481.11	HALLMARK_P53_PATHWAY	0.534070435193894	-0.535521762897502	1.0695921980914	ENST00000367510.8	ENST00000367509.8	4.63817304959144e-83
ENSG00000121481.11	HALLMARK_ADIPOGENESIS	0.546954330295367	-0.523977019637681	1.07093134993305	ENST00000367510.8	ENST00000367509.8	1.86938987759488e-79
ENSG00000121481.11	ATF2_UP.V1_UP	0.5396791119881	-0.552252914764627	1.09193202675273	ENST00000367510.8	ENST00000367509.8	4.06327305568822e-85
ENSG00000121481.11	HALLMARK_REACTIVE_OXYGEN_SPECIES_PATHWAY	0.576672934249784	-0.569550575660282	1.14622350991007	ENST00000367510.8	ENST00000367509.8	9.33080934500539e-97
ENSG00000121481.11	CAMP_UP.V1_UP	0.559805256535418	-0.555537188726903	1.11534244526232	ENST00000367510.8	ENST00000367509.8	3.78041627129124e-91
ENSG00000121578.13	HALLMARK_ESTROGEN_RESPONSE_LATE	0.541723374252622	-0.591105479254887	1.13282885350751	ENST00000393765.7	ENST00000467604.5	7.07503559724454e-86
ENSG00000121578.13	STK33_NOMO_DN	0.544801762197646	-0.537183690358374	1.08198545255602	ENST00000393765.7	ENST00000467604.5	3.38239619932554e-84
ENSG00000121578.13	STK33_DN	0.60495235329451	-0.632754446261752	1.23770679955626	ENST00000393765.7	ENST00000467604.5	3.3652313063014e-112
ENSG00000121578.13	LTE2_UP.V1_UP	0.567994333578632	-0.588919472380029	1.15691380595866	ENST00000393765.7	ENST00000467604.5	4.03261223887852e-96
ENSG00000121578.13	SIRNA_EIF4GI_UP	0.60882861796232	-0.690592650672573	1.29942126863489	ENST00000393765.7	ENST00000467604.5	5.20309127863259e-114
ENSG00000121578.13	JAK2_DN.V1_DN	0.826122542337492	-0.583009236037487	1.40913177837498	ENST00000467604.5	ENST00000393765.7	2.10675332042602e-102
ENSG00000121578.13	MTOR_UP.N4.V1_UP	0.59766994593145	-0.681209987370621	1.27887993330207	ENST00000393765.7	ENST00000467604.5	7.28911124507319e-109
ENSG00000121578.13	HALLMARK_UV_RESPONSE_UP	0.504166201934887	-0.559063088800332	1.06322929073522	ENST00000393765.7	ENST00000467604.5	1.00711539472133e-72
ENSG00000121578.13	HALLMARK_CHOLESTEROL_HOMEOSTASIS	0.58023437876997	-0.625019202048738	1.20525358081871	ENST00000393765.7	ENST00000467604.5	3.23857072498915e-101
ENSG00000121578.13	PID_P75_NTR_PATHWAY	0.594532815483301	-0.572660908713486	1.16719372419679	ENST00000393765.7	ENST00000467604.5	4.87977078582953e-98
ENSG00000121578.13	HALLMARK_GLYCOLYSIS	0.515010810792516	-0.577491944587211	1.09250275537973	ENST00000393765.7	ENST00000467604.5	2.36272696170886e-76
ENSG00000121578.13	PID_CERAMIDE_PATHWAY	0.571944263015878	-0.545262892645838	1.11720715566172	ENST00000393765.7	ENST00000467604.5	3.32790230227287e-87
ENSG00000121578.13	RB_DN.V1_UP	0.54043653689125	-0.587894374098568	1.12833091098982	ENST00000393765.7	ENST00000467604.5	2.13071645582802e-85
ENSG00000121578.13	HALLMARK_PEROXISOME	0.625993297842575	-0.688331038844205	1.31432433668678	ENST00000393765.7	ENST00000467604.5	2.46357380174525e-122
ENSG00000121578.13	HALLMARK_ADIPOGENESIS	0.584313566066988	-0.669896931640575	1.25421049770756	ENST00000393765.7	ENST00000467604.5	5.78940493652479e-103
ENSG00000121578.13	HALLMARK_OXIDATIVE_PHOSPHORYLATION	0.540228956306281	-0.704607252964815	1.2448362092711	ENST00000393765.7	ENST00000467604.5	2.54341652340196e-85
ENSG00000121578.13	HALLMARK_FATTY_ACID_METABOLISM	0.585517727716923	-0.685126322234493	1.27064404995142	ENST00000393765.7	ENST00000467604.5	1.74345326871518e-103
ENSG00000121578.13	HALLMARK_UNFOLDED_PROTEIN_RESPONSE	0.56425193716495	-0.583414224508815	1.14766616167377	ENST00000393765.7	ENST00000467604.5	1.3219614875269e-94
ENSG00000121578.13	TBK1.DN.48HRS_DN	0.55680801537407	-0.649423256084115	1.20623127145819	ENST00000393765.7	ENST00000467604.5	1.20211177326569e-91
ENSG00000121578.13	CAMP_UP.V1_UP	0.562928641171782	-0.571563494032391	1.13449213520417	ENST00000393765.7	ENST00000467604.5	4.49681647955794e-94
ENSG00000121578.13	RB_P107_DN.V1_DN	0.560922173192703	-0.631634628025233	1.19255680121794	ENST00000393765.7	ENST00000467604.5	2.84860906785225e-93
ENSG00000121931.16	ESC_V6.5_UP_LATE.V1_DN	0.565233964325919	-0.540929191973449	1.10616315629937	ENST00000485275.2	ENST00000369763.5	1.39786964510964e-85
ENSG00000121931.16	GCNP_SHH_UP_LATE.V1_DN	0.550021818903809	-0.544298938306295	1.0943207572101	ENST00000485275.2	ENST00000369763.5	7.67259166560407e-87
ENSG00000121931.16	EIF4E_UP	0.660612840182365	-0.655793518422552	1.31640635860492	ENST00000485275.2	ENST00000369763.5	4.36262155332373e-138
ENSG00000121931.16	CYCLIN_D1_KE_.V1_UP	0.522486941301746	-0.500184944310977	1.02267188561272	ENST00000485275.2	ENST00000369763.5	2.01001032112092e-71
ENSG00000121931.16	HALLMARK_UV_RESPONSE_UP	0.56062494526341	-0.506576705667487	1.0672016509309	ENST00000485275.2	ENST00000369763.5	1.61248981040581e-73
ENSG00000121931.16	SRC_UP.V1_UP	0.549541715168923	-0.59164913784065	1.14119085300957	ENST00000485275.2	ENST00000369763.5	7.86202178365455e-89
ENSG00000121931.16	RB_P130_DN.V1_UP	0.571060076428813	-0.58904034527311	1.16010042170192	ENST00000485275.2	ENST00000369763.5	2.23620814212355e-97
ENSG00000121931.16	ATF2_UP.V1_UP	0.509460276177884	-0.5286240210018	1.03808429717968	ENST00000485275.2	ENST00000369763.5	1.76755690002758e-74
ENSG00000121931.16	HALLMARK_DNA_REPAIR	0.554652959088208	-0.545088322009766	1.09974128109797	ENST00000485275.2	ENST00000369763.5	3.87182190228423e-87
ENSG00000121931.16	HALLMARK_REACTIVE_OXYGEN_SPECIES_PATHWAY	0.615432256123952	-0.576877688997737	1.19230994512169	ENST00000485275.2	ENST00000369763.5	8.48822293391047e-100
ENSG00000121931.16	HALLMARK_OXIDATIVE_PHOSPHORYLATION	0.557855749409921	-0.521668607761359	1.07952435717128	ENST00000485275.2	ENST00000369763.5	1.20063417272807e-78
ENSG00000122482.22	HALLMARK_MITOTIC_SPINDLE	0.545306979788181	-0.565263400894684	1.11057038068287	ENST00000337393.10	ENST00000347275.9	3.2024574819546e-87
ENSG00000122482.22	EIF4E_UP	0.57277889820849	-0.559861749190426	1.13264064739892	ENST00000347275.9	ENST00000337393.10	7.51321489933044e-93
ENSG00000122482.22	TBK1.DF_DN	0.670321013912866	-0.581554936182096	1.25187595009496	ENST00000337393.10	ENST00000347275.9	8.84480928705685e-102
ENSG00000122482.22	PID_ERBB1_INTERNALIZATION_PATHWAY	0.578876841298948	-0.501798922723455	1.0806757640224	ENST00000337393.10	ENST00000347275.9	6.00444142803764e-72
ENSG00000122482.22	PGF_UP.V1_UP	0.606438579723226	-0.503120265366137	1.10955884508936	ENST00000337393.10	ENST00000347275.9	2.21984690672091e-72
ENSG00000122482.22	SRC_UP.V1_UP	0.523713294072066	-0.559877407001374	1.08359070107344	ENST00000347275.9	ENST00000337393.10	2.3131093072209e-79
ENSG00000122482.22	RB_P130_DN.V1_UP	0.511617742540232	-0.548917708098009	1.06053545063824	ENST00000347275.9	ENST00000337393.10	3.33436864823227e-75
ENSG00000122482.22	PID_CDC42_REG_PATHWAY	0.551272752985445	-0.54708612040222	1.09835887338767	ENST00000337393.10	ENST00000347275.9	6.79664793342516e-88
ENSG00000122482.22	BCAT_BILD_ET_AL_DN	0.664404103840701	-0.597843354435228	1.26224745827593	ENST00000337393.10	ENST00000347275.9	6.08383659631741e-109
ENSG00000122482.22	MTOR_UP.N4.V1_DN	0.583154364990866	-0.522838614537283	1.10599297952815	ENST00000337393.10	ENST00000347275.9	4.68391592048713e-79
ENSG00000122482.22	PID_SMAD2_3PATHWAY	0.625160902681886	-0.550942170668111	1.17610307335	ENST00000337393.10	ENST00000347275.9	2.28117106997132e-89
ENSG00000122642.11	PID_CDC42_PATHWAY	0.50900212068557	-0.53208646002599	1.04108858071156	ENST00000242209.9	ENST00000490776.3	2.51520009374563e-74
ENSG00000122786.20	PID_BMP_PATHWAY	0.675266347377967	-0.523369369189381	1.19863571656735	ENST00000361675.7	ENST00000361901.6	3.05294789440331e-79
ENSG00000122786.20	RAF_UP.V1_DN	0.649335253446212	-0.531211385030004	1.18054663847622	ENST00000361675.7	ENST00000361901.6	5.00757897703732e-82
ENSG00000122786.20	pseudotime	0.505026212323793	-0.666290688991525	1.17131690131532	ENST00000361901.6	ENST00000361675.7	5.24583205677221e-73
ENSG00000123130.17	HALLMARK_GLYCOLYSIS	0.532314908704379	-0.505137174728772	1.03745208343315	ENST00000336430.11	ENST00000379303.10	4.82182962337606e-73
ENSG00000123130.17	HALLMARK_MTORC1_SIGNALING	0.534739816339039	-0.507105965630495	1.04184578196953	ENST00000336430.11	ENST00000379303.10	1.07627276047007e-73
ENSG00000123159.16	PID_ERBB2_ERBB3_PATHWAY	0.50491521375345	-0.549139710115552	1.054054923869	ENST00000393033.9	ENST00000393028.5	5.70664635226872e-73
ENSG00000123159.16	HALLMARK_PI3K_AKT_MTOR_SIGNALING	0.549042684892772	-0.507267986511196	1.05631067140397	ENST00000393033.9	ENST00000393028.5	9.50781372683095e-74
ENSG00000123159.16	PID_PS1_PATHWAY	0.525708375159372	-0.573121801699902	1.09883017685927	ENST00000393033.9	ENST00000393028.5	4.59284434590636e-80
ENSG00000123159.16	PID_PI3KCI_AKT_PATHWAY	0.517366525674658	-0.524170717330959	1.04153724300562	ENST00000393033.9	ENST00000393028.5	3.69213719404036e-77
ENSG00000123159.16	PID_ERBB1_DOWNSTREAM_PATHWAY	0.516520174174012	-0.526964147730501	1.04348432190451	ENST00000393033.9	ENST00000393028.5	7.20296592559897e-77
ENSG00000123159.16	PID_MTOR_4PATHWAY	0.508936201708938	-0.519495734303581	1.02843193601252	ENST00000393033.9	ENST00000393028.5	2.64629706440217e-74
ENSG00000123200.17	ESC_J1_UP_EARLY.V1_DN	0.504809279693909	-0.648073936554042	1.15288321624795	ENST00000679008.1	ENST00000282007.7	6.1836918635024e-73
ENSG00000123200.17	BCAT_BILD_ET_AL_UP	0.502720097104404	-0.603800424511326	1.10652052161573	ENST00000679008.1	ENST00000282007.7	3.00220059737266e-72
ENSG00000123200.17	ESC_V6.5_UP_LATE.V1_DN	0.508724443201237	-0.685414044214762	1.194138487416	ENST00000679008.1	ENST00000282007.7	3.11478230230849e-74
ENSG00000123200.17	SIRNA_EIF4GI_UP	0.572949697386072	-0.665309192662863	1.23825889004893	ENST00000679008.1	ENST00000282007.7	3.70566430840138e-98
ENSG00000123200.17	ESC_J1_UP_EARLY.V1_UP	0.517317393282266	-0.68024916741837	1.19756656070064	ENST00000679008.1	ENST00000282007.7	3.83810330867296e-77
ENSG00000123200.17	EIF4E_UP	0.562756163358986	-0.691309512065593	1.25406567542458	ENST00000679008.1	ENST00000282007.7	5.27348909538789e-94
ENSG00000123200.17	HALLMARK_UV_RESPONSE_UP	0.517478014968718	-0.717667196116171	1.23514521108489	ENST00000679008.1	ENST00000282007.7	3.3805980504976e-77
ENSG00000123200.17	PDGF_ERK_DN.V1_DN	0.530443969780395	-0.713151532004691	1.24359550178509	ENST00000679008.1	ENST00000282007.7	9.44988063670028e-82
ENSG00000123200.17	PID_P75_NTR_PATHWAY	0.536020879713633	-0.551007007047986	1.08702788676162	ENST00000679008.1	ENST00000282007.7	9.02126816038521e-84
ENSG00000123200.17	RB_DN.V1_UP	0.520692462492753	-0.678520667633902	1.19921313012666	ENST00000679008.1	ENST00000282007.7	2.62444295347457e-78
ENSG00000123200.17	HALLMARK_PEROXISOME	0.529132298431854	-0.561331716076105	1.09046401450796	ENST00000679008.1	ENST00000282007.7	2.78630251272708e-81
ENSG00000123200.17	HALLMARK_ADIPOGENESIS	0.556166166845648	-0.663205685617419	1.21937185246307	ENST00000679008.1	ENST00000282007.7	2.14634940621137e-91
ENSG00000123200.17	HALLMARK_REACTIVE_OXYGEN_SPECIES_PATHWAY	0.531528401950617	-0.706855192790745	1.23838359474136	ENST00000679008.1	ENST00000282007.7	3.84978948192068e-82
ENSG00000123200.17	HALLMARK_FATTY_ACID_METABOLISM	0.512604661907203	-0.583900080187056	1.09650474209426	ENST00000679008.1	ENST00000282007.7	1.54889434095923e-75
ENSG00000123200.17	CAMP_UP.V1_UP	0.592120444272888	-0.736587197930258	1.32870764220315	ENST00000679008.1	ENST00000282007.7	2.22183293366416e-106
ENSG00000124067.17	HALLMARK_PROTEIN_SECRETION	0.520536671427095	-0.505624671919194	1.02616134334629	ENST00000572037.5	ENST00000316341.8	3.32820006173677e-73
ENSG00000124164.16	MYC_UP.V1_UP	0.596130853152542	-0.511262054742336	1.10739290789488	ENST00000395802.7	ENST00000475243.6	4.39415907711799e-75
ENSG00000124164.16	PID_REELIN_PATHWAY	0.513810859972402	-0.558057416167416	1.07186827613982	ENST00000475243.6	ENST00000395802.7	6.0454703859192e-76
ENSG00000124164.16	PID_ERBB1_INTERNALIZATION_PATHWAY	0.534573931273266	-0.563916780043373	1.09849071131664	ENST00000475243.6	ENST00000395802.7	3.04309807936e-83
ENSG00000124164.16	BCAT_BILD_ET_AL_DN	0.553132643973917	-0.709691952057427	1.26282459603134	ENST00000475243.6	ENST00000395802.7	3.25758848332956e-90
ENSG00000124164.16	PID_NETRIN_PATHWAY	0.567118025671762	-0.518123002772238	1.085241028444	ENST00000475243.6	ENST00000395802.7	2.02884332366278e-77
ENSG00000124164.16	HALLMARK_DNA_REPAIR	0.672959268661051	-0.506875066436502	1.17983433509755	ENST00000395802.7	ENST00000475243.6	1.28385244041552e-73
ENSG00000124164.16	PID_RETINOIC_ACID_PATHWAY	0.530202251832222	-0.504284364306188	1.03448661613841	ENST00000475243.6	ENST00000395802.7	9.20908938956612e-73
ENSG00000124164.16	MTOR_UP.N4.V1_DN	0.568598409647407	-0.676074797909671	1.24467320755708	ENST00000475243.6	ENST00000395802.7	2.28598831173007e-96
ENSG00000124164.16	PID_SMAD2_3PATHWAY	0.539540543167361	-0.631244978622123	1.17078552178948	ENST00000475243.6	ENST00000395802.7	4.57369763952921e-85
ENSG00000124214.21	HALLMARK_MITOTIC_SPINDLE	0.50811533572011	-0.577556071046986	1.0856714067671	ENST00000360426.8	ENST00000371828.7	4.97195647346788e-74
ENSG00000124214.21	TBK1.DF_DN	0.575947373389661	-0.65975524566804	1.2357026190577	ENST00000360426.8	ENST00000371828.7	2.08637260411417e-99
ENSG00000124214.21	BCAT_BILD_ET_AL_DN	0.517620327384279	-0.620387125991575	1.13800745337585	ENST00000360426.8	ENST00000371828.7	3.02027954407509e-77
ENSG00000124214.21	PID_SMAD2_3PATHWAY	0.55456036761681	-0.606004711053517	1.16056507867033	ENST00000360426.8	ENST00000371828.7	9.07952427234789e-91
ENSG00000124422.12	HALLMARK_MITOTIC_SPINDLE	0.55617347112049	-0.579456979198321	1.13563045031881	ENST00000261497.9	ENST00000537526.6	2.13210805330464e-91
ENSG00000124422.12	TBK1.DF_DN	0.509516828809912	-0.525150307190009	1.03466713599992	ENST00000261497.9	ENST00000537526.6	1.69225016274311e-74
ENSG00000124422.12	PID_SMAD2_3PATHWAY	0.522317330935644	-0.528130921939615	1.05044825287526	ENST00000261497.9	ENST00000537526.6	7.12949071404686e-79
ENSG00000124786.12	ESC_J1_UP_EARLY.V1_DN	0.504779621112139	-0.515675099253257	1.0204547203654	ENST00000648987.1	ENST00000644923.2	6.32445083455744e-73
ENSG00000124786.12	ESC_V6.5_UP_LATE.V1_DN	0.522846503743383	-0.541957715525396	1.06480421926878	ENST00000648987.1	ENST00000644923.2	4.65436104361038e-79
ENSG00000124786.12	SIRNA_EIF4GI_UP	0.569991876749072	-0.565620781531308	1.13561265828038	ENST00000648987.1	ENST00000644923.2	3.7074043549773e-95
ENSG00000124786.12	AKT_UP_MTOR_DN.V1_DN	0.527094958951449	-0.536572341677347	1.0636673006288	ENST00000648987.1	ENST00000644923.2	1.48179195219342e-80
ENSG00000124786.12	EIF4E_UP	0.609450731168844	-0.539929260515344	1.14937999168419	ENST00000648987.1	ENST00000644923.2	3.28346966977877e-85
ENSG00000124786.12	HALLMARK_UV_RESPONSE_UP	0.500327021321426	-0.5696956860636	1.07002270738503	ENST00000648987.1	ENST00000644923.2	1.80722759432354e-71
ENSG00000124786.12	HALLMARK_ADIPOGENESIS	0.592720115893173	-0.566178422495397	1.15889853838857	ENST00000648987.1	ENST00000644923.2	2.20524311939182e-95
ENSG00000124786.12	HALLMARK_REACTIVE_OXYGEN_SPECIES_PATHWAY	0.558144970744223	-0.59610588526875	1.15425085601297	ENST00000648987.1	ENST00000644923.2	3.58468163853859e-92
ENSG00000124786.12	CAMP_UP.V1_UP	0.535406640685676	-0.571775495946133	1.10718213663181	ENST00000648987.1	ENST00000644923.2	1.51206694477901e-83
ENSG00000124789.12	HALLMARK_MITOTIC_SPINDLE	0.580362025715991	-0.584186356281008	1.164548381997	ENST00000262077.3	ENST00000613258.4	2.85756336779791e-101
ENSG00000124789.12	EIF4E_UP	0.596588520526692	-0.57057113173249	1.16715965225918	ENST00000613258.4	ENST00000262077.3	3.55299546100593e-97
ENSG00000124789.12	TBK1.DF_DN	0.555667509370212	-0.522527466583958	1.07819497595417	ENST00000262077.3	ENST00000613258.4	6.01957081093155e-79
ENSG00000124789.12	PID_ERBB1_INTERNALIZATION_PATHWAY	0.52883133238498	-0.506681571124434	1.03551290350941	ENST00000262077.3	ENST00000613258.4	1.48847118343821e-73
ENSG00000124789.12	PID_CDC42_REG_PATHWAY	0.570726728506654	-0.578909010988902	1.14963573949556	ENST00000262077.3	ENST00000613258.4	3.066963944942e-97
ENSG00000124789.12	BCAT_BILD_ET_AL_DN	0.641546984832281	-0.631020460414807	1.27256744524709	ENST00000262077.3	ENST00000613258.4	7.14406003588403e-125
ENSG00000124789.12	MTOR_UP.N4.V1_DN	0.527850018217626	-0.509232089781718	1.03708210799934	ENST00000262077.3	ENST00000613258.4	2.10659089308022e-74
ENSG00000124789.12	PID_SMAD2_3PATHWAY	0.57486696864743	-0.529484653667704	1.10435162231513	ENST00000262077.3	ENST00000613258.4	2.08499015844617e-81
ENSG00000124795.17	EIF4E_UP	0.569564821977961	-0.635422461210842	1.2049872831888	ENST00000651624.1	ENST00000652576.1	9.20600807093005e-97
ENSG00000124795.17	PID_P75_NTR_PATHWAY	0.564016525903323	-0.510480263527493	1.07449678943082	ENST00000651992.1	ENST00000652576.1	8.04541258419096e-75
ENSG00000124795.17	SRC_UP.V1_UP	0.546211437492853	-0.72503628625527	1.27124772374812	ENST00000651624.1	ENST00000652576.1	1.45788904287964e-87
ENSG00000124831.19	SIRNA_EIF4GI_UP	0.551291531912322	-0.542078367536292	1.09336989944861	ENST00000244815.9	ENST00000289175.10	5.21544818802104e-86
ENSG00000124831.19	EIF4E_UP	0.637728265468986	-0.634362012365359	1.27209027783435	ENST00000244815.9	ENST00000289175.10	1.38788285553129e-126
ENSG00000124831.19	HALLMARK_ADIPOGENESIS	0.510090619466232	-0.538698922827724	1.04878954229396	ENST00000244815.9	ENST00000289175.10	1.08662464770111e-74
ENSG00000124831.19	HALLMARK_DNA_REPAIR	0.537520984212106	-0.503185102775068	1.04070608698717	ENST00000244815.9	ENST00000289175.10	2.11374377528292e-72
ENSG00000124831.19	HALLMARK_REACTIVE_OXYGEN_SPECIES_PATHWAY	0.527317970203151	-0.617703740339886	1.14502171054304	ENST00000244815.9	ENST00000289175.10	1.23483939668436e-80
ENSG00000124831.19	CAMP_UP.V1_UP	0.50777985606687	-0.585433717546049	1.09321357361292	ENST00000244815.9	ENST00000289175.10	6.42825305122631e-74
ENSG00000125434.11	TBK1.DF_DN	0.592800934180094	-0.603827601659194	1.19662853583929	ENST00000577745.2	ENST00000380067.6	1.10848946461837e-106
ENSG00000125434.11	HALLMARK_PROTEIN_SECRETION	0.665770671524257	-0.626460096773529	1.29223076829779	ENST00000577745.2	ENST00000380067.6	1.43925181451745e-122
ENSG00000125482.13	GCNP_SHH_UP_LATE.V1_DN	0.513167266037356	-0.514570449779806	1.02773771581716	ENST00000612514.4	ENST00000334270.3	9.99046325321529e-76
ENSG00000125482.13	HALLMARK_MITOTIC_SPINDLE	0.622593038817884	-0.585082875034093	1.20767591385198	ENST00000334270.3	ENST00000612514.4	2.69124082284178e-103
ENSG00000125482.13	EIF4E_UP	0.675450622540217	-0.645571767820219	1.32102239036044	ENST00000612514.4	ENST00000334270.3	1.72724701279834e-132
ENSG00000125482.13	CYCLIN_D1_KE_.V1_UP	0.501636365608669	-0.515620562824868	1.01725692843354	ENST00000612514.4	ENST00000334270.3	6.78208155943492e-72
ENSG00000125482.13	TBK1.DF_DN	0.736708225249611	-0.592066069164175	1.32877429441379	ENST00000334270.3	ENST00000612514.4	2.34824685127739e-106
ENSG00000125482.13	PGF_UP.V1_UP	0.650806312676166	-0.502219314193362	1.15302562686953	ENST00000334270.3	ENST00000612514.4	4.37725522637288e-72
ENSG00000125482.13	SRC_UP.V1_UP	0.607128868833685	-0.656024685209422	1.26315355404311	ENST00000612514.4	ENST00000334270.3	3.26218431375963e-113
ENSG00000125482.13	RB_P130_DN.V1_UP	0.582440075569231	-0.607753489710397	1.19019356527963	ENST00000612514.4	ENST00000334270.3	3.69772926558553e-102
ENSG00000125482.13	PID_CDC42_REG_PATHWAY	0.55531513676571	-0.515348032128325	1.07066316889403	ENST00000334270.3	ENST00000612514.4	1.81311580762319e-76
ENSG00000125482.13	BCAT_BILD_ET_AL_DN	0.721750170378557	-0.637249106682126	1.35899927706068	ENST00000334270.3	ENST00000612514.4	4.43249363246818e-128
ENSG00000125482.13	HALLMARK_DNA_REPAIR	0.585677462483913	-0.571341910483029	1.15701937296694	ENST00000612514.4	ENST00000334270.3	1.71184843774107e-97
ENSG00000125482.13	MTOR_UP.N4.V1_DN	0.647196807176689	-0.595326569053375	1.24252337623006	ENST00000334270.3	ENST00000612514.4	8.26776680326942e-108
ENSG00000125482.13	PID_SMAD2_3PATHWAY	0.693657522026181	-0.596183366441887	1.28984088846807	ENST00000334270.3	ENST00000612514.4	3.4109208357775e-108
ENSG00000125686.12	PID_ERBB1_INTERNALIZATION_PATHWAY	0.602071869607762	-0.657878665164727	1.25995053477249	ENST00000300651.11	ENST00000394287.7	7.18046456104153e-111
ENSG00000125686.12	PID_NETRIN_PATHWAY	0.5079047075195	-0.531688685732135	1.03959339325163	ENST00000300651.11	ENST00000394287.7	5.84265116345012e-74
ENSG00000125686.12	PID_ERBB1_RECEPTOR_PROXIMAL_PATHWAY	0.571650921570318	-0.579560180941903	1.15121110251222	ENST00000300651.11	ENST00000394287.7	1.27677202835438e-97
ENSG00000125686.12	PID_CDC42_PATHWAY	0.572298921939839	-0.591282793518406	1.16358171545824	ENST00000300651.11	ENST00000394287.7	6.89060169135807e-98
ENSG00000125686.12	PID_ECADHERIN_NASCENT_AJ_PATHWAY	0.56197939561303	-0.505327211300367	1.0673066069134	ENST00000300651.11	ENST00000394287.7	4.17297197813747e-73
ENSG00000125691.14	MTOR_UP.V1_DN	0.557697414564176	-0.534103482375282	1.09180089693946	ENST00000394332.5	ENST00000245857.9	4.51180863354225e-83
ENSG00000125691.14	NRL_DN.V1_DN	0.533898491410622	-0.537341784333187	1.07124027574381	ENST00000394332.5	ENST00000245857.9	5.35471319144404e-83
ENSG00000125691.14	HALLMARK_ESTROGEN_RESPONSE_LATE	0.529245576663181	-0.513913546695434	1.04315912335861	ENST00000394332.5	ENST00000245857.9	5.57863897718509e-76
ENSG00000125691.14	ESC_J1_UP_EARLY.V1_DN	0.565411523858885	-0.518511863165269	1.08392338702415	ENST00000394332.5	ENST00000245857.9	1.49015100377275e-77
ENSG00000125691.14	ERBB2_UP.V1_UP	0.513192301507224	-0.501362084428808	1.01455438593603	ENST00000394332.5	ENST00000245857.9	8.3305746066475e-72
ENSG00000125691.14	BCAT_BILD_ET_AL_UP	0.550735883741825	-0.537401632385722	1.08813751612755	ENST00000394332.5	ENST00000245857.9	2.81249116452592e-84
ENSG00000125691.14	ESC_V6.5_UP_LATE.V1_DN	0.58812684202819	-0.520493859691485	1.10862070171967	ENST00000394332.5	ENST00000245857.9	3.07642421348978e-78
ENSG00000125691.14	RAPA_EARLY_UP.V1_UP	0.532475035761313	-0.507508799925234	1.03998383568655	ENST00000394332.5	ENST00000245857.9	7.91140620090677e-74
ENSG00000125691.14	SIRNA_EIF4GI_UP	0.618999868073413	-0.578853396670616	1.19785326474403	ENST00000394332.5	ENST00000245857.9	1.24759513118257e-100
ENSG00000125691.14	PID_AR_NONGENOMIC_PATHWAY	0.55191519148343	-0.555776867350757	1.10769205883419	ENST00000394332.5	ENST00000245857.9	9.63029381289936e-90
ENSG00000125691.14	ATF2_S_UP.V1_DN	0.541978861017496	-0.522137353215708	1.0641162142332	ENST00000394332.5	ENST00000245857.9	8.23766585789428e-79
ENSG00000125691.14	ESC_J1_UP_EARLY.V1_UP	0.590389998042823	-0.532481669748354	1.12287166779118	ENST00000394332.5	ENST00000245857.9	1.74394160286576e-82
ENSG00000125691.14	AKT_UP_MTOR_DN.V1_DN	0.576910557374699	-0.522033806009028	1.09894436338373	ENST00000394332.5	ENST00000245857.9	8.95262914042807e-79
ENSG00000125691.14	RAPA_EARLY_UP.V1_DN	0.602004302716197	-0.54565385462226	1.14765815733846	ENST00000394332.5	ENST00000245857.9	2.36871542918539e-87
ENSG00000125691.14	VEGF_A_UP.V1_UP	0.580132811881269	-0.510505252690054	1.09063806457132	ENST00000394332.5	ENST00000245857.9	7.89146081423405e-75
ENSG00000125691.14	PID_SYNDECAN_3_PATHWAY	0.511446703307482	-0.507060165198082	1.01850686850556	ENST00000394332.5	ENST00000245857.9	1.11451803978827e-73
ENSG00000125691.14	ESC_J1_UP_LATE.V1_DN	0.585640228712017	-0.516245835828061	1.10188606454008	ENST00000394332.5	ENST00000245857.9	8.94424755272064e-77
ENSG00000125691.14	CYCLIN_D1_KE_.V1_UP	0.608031782287242	-0.502107030327588	1.11013881261483	ENST00000394332.5	ENST00000245857.9	4.7631361494526e-72
ENSG00000125691.14	HALLMARK_UV_RESPONSE_UP	0.628714947825499	-0.542602215305287	1.17131716313079	ENST00000394332.5	ENST00000245857.9	3.32359513036869e-86
ENSG00000125691.14	PDGF_ERK_DN.V1_DN	0.650560784671197	-0.604648619999047	1.25520940467024	ENST00000394332.5	ENST00000245857.9	4.65424381985711e-112
ENSG00000125691.14	AKT_UP_MTOR_DN.V1_UP	0.553021081407247	-0.506267093096509	1.05928817450376	ENST00000394332.5	ENST00000245857.9	2.0410027590889e-73
ENSG00000125691.14	PID_P38_MKK3_6PATHWAY	0.677113730896701	-0.645548687944874	1.32266241884157	ENST00000394332.5	ENST00000245857.9	1.77743387809914e-132
ENSG00000125691.14	PID_P75_NTR_PATHWAY	0.570813899860727	-0.589153801310093	1.15996770117082	ENST00000394332.5	ENST00000245857.9	2.82383036696497e-97
ENSG00000125691.14	PID_HDAC_CLASSII_PATHWAY	0.617917122744964	-0.609132973866397	1.22705009661136	ENST00000394332.5	ENST00000245857.9	3.73846561489822e-114
ENSG00000125691.14	CRX_DN.V1_UP	0.56511348481723	-0.513234271012164	1.07834775582939	ENST00000394332.5	ENST00000245857.9	9.4835342356613e-76
ENSG00000125691.14	PID_CERAMIDE_PATHWAY	0.508520102403307	-0.52722031216787	1.03574041457118	ENST00000394332.5	ENST00000245857.9	3.64501930347527e-74
ENSG00000125691.14	HALLMARK_PI3K_AKT_MTOR_SIGNALING	0.528055864741644	-0.540206837972286	1.06826270271393	ENST00000394332.5	ENST00000245857.9	6.74617730024711e-81
ENSG00000125691.14	PID_LKB1_PATHWAY	0.500766357286087	-0.53320520713009	1.03397156441618	ENST00000394332.5	ENST00000245857.9	1.30129032869741e-71
ENSG00000125691.14	HALLMARK_P53_PATHWAY	0.595683175574647	-0.556174408004789	1.15185758357944	ENST00000394332.5	ENST00000245857.9	2.13035168377484e-91
ENSG00000125691.14	HALLMARK_ADIPOGENESIS	0.595238590510088	-0.545702371375998	1.14094096188609	ENST00000394332.5	ENST00000245857.9	2.27114189503047e-87
ENSG00000125691.14	PID_PS1_PATHWAY	0.512518550875213	-0.556719252291661	1.06923780316687	ENST00000394332.5	ENST00000245857.9	1.65630823200428e-75
ENSG00000125691.14	HALLMARK_REACTIVE_OXYGEN_SPECIES_PATHWAY	0.619820545340079	-0.548373223329988	1.16819376867007	ENST00000394332.5	ENST00000245857.9	2.19835823165145e-88
ENSG00000125691.14	PID_ARF_3PATHWAY	0.577881523327798	-0.541903006392587	1.11978452972039	ENST00000394332.5	ENST00000245857.9	6.06455762522777e-86
ENSG00000125691.14	PID_MTOR_4PATHWAY	0.575579677326134	-0.586340846713948	1.16192052404008	ENST00000394332.5	ENST00000245857.9	2.97457076300985e-99
ENSG00000125691.14	CAMP_UP.V1_UP	0.670625895273316	-0.604661263583943	1.27528715885726	ENST00000394332.5	ENST00000245857.9	4.59111442202102e-112
ENSG00000125691.14	PID_HDAC_CLASSI_PATHWAY	0.562885048658166	-0.531955854031143	1.09484090268931	ENST00000394332.5	ENST00000245857.9	2.70077850070107e-82
ENSG00000125772.14	HALLMARK_PROTEIN_SECRETION	0.62933635578847	-0.559762919451728	1.1890992752402	ENST00000379019.7	ENST00000418646.5	8.2215232339556e-93
ENSG00000125772.14	PID_ERBB1_RECEPTOR_PROXIMAL_PATHWAY	0.537705974887626	-0.51908768041453	1.05679365530216	ENST00000379019.7	ENST00000418646.5	9.43166395298731e-78
ENSG00000125843.11	HALLMARK_ESTROGEN_RESPONSE_LATE	0.551388203068054	-0.675635917590337	1.22702412065839	ENST00000379573.6	ENST00000615891.2	1.53659938803515e-89
ENSG00000125843.11	ESC_J1_UP_EARLY.V1_DN	0.554709569938689	-0.754760077380845	1.30946964731953	ENST00000379573.6	ENST00000615891.2	7.94600281200142e-91
ENSG00000125843.11	ERBB2_UP.V1_UP	0.521719869969049	-0.631417591612096	1.15313746158115	ENST00000379573.6	ENST00000615891.2	1.1521312781838e-78
ENSG00000125843.11	BCAT_BILD_ET_AL_UP	0.524380782094948	-0.682445918684722	1.20682670077967	ENST00000379573.6	ENST00000615891.2	1.34826644209441e-79
ENSG00000125843.11	ESC_V6.5_UP_LATE.V1_DN	0.573102072562547	-0.782839792764265	1.35594186532681	ENST00000379567.6	ENST00000615891.2	3.20300742123876e-98
ENSG00000125843.11	SIRNA_EIF4GI_UP	0.595995618101908	-0.766026329960123	1.36202194806203	ENST00000379573.6	ENST00000615891.2	4.14166078183725e-108
ENSG00000125843.11	ESC_J1_UP_EARLY.V1_UP	0.558459544447594	-0.756028321306842	1.31448786575444	ENST00000379573.6	ENST00000615891.2	2.69387694265233e-92
ENSG00000125843.11	RAPA_EARLY_UP.V1_DN	0.544933522821506	-0.734460297562881	1.27939382038439	ENST00000379567.6	ENST00000615891.2	4.42757321261667e-87
ENSG00000125843.11	GCNP_SHH_UP_LATE.V1_DN	0.572604096187204	-0.772647293060829	1.34525138924803	ENST00000379567.6	ENST00000615891.2	5.15235719187764e-98
ENSG00000125843.11	ESC_J1_UP_LATE.V1_DN	0.529788057099708	-0.732510332843334	1.26229838994304	ENST00000379567.6	ENST00000615891.2	1.62362565356384e-81
ENSG00000125843.11	EIF4E_UP	0.632159216612277	-0.831120276678859	1.46327949329114	ENST00000379567.6	ENST00000615891.2	1.87294181300448e-125
ENSG00000125843.11	HALLMARK_UV_RESPONSE_UP	0.568526967855492	-0.794206295463931	1.36273326331942	ENST00000379573.6	ENST00000615891.2	2.44511928420309e-96
ENSG00000125843.11	PDGF_ERK_DN.V1_DN	0.526753877441836	-0.713130132417395	1.23988400985923	ENST00000379573.6	ENST00000615891.2	1.95833345395328e-80
ENSG00000125843.11	AKT_UP_MTOR_DN.V1_UP	0.524069787321976	-0.711928155640495	1.23599794296247	ENST00000379573.6	ENST00000615891.2	1.73448454739227e-79
ENSG00000125843.11	HALLMARK_CHOLESTEROL_HOMEOSTASIS	0.517189492222481	-0.63043084371351	1.14762033593599	ENST00000379573.6	ENST00000615891.2	4.24648987729884e-77
ENSG00000125843.11	PID_P75_NTR_PATHWAY	0.555991920622152	-0.603608914212329	1.15960083483448	ENST00000379573.6	ENST00000615891.2	2.51085240039918e-91
ENSG00000125843.11	RB_DN.V1_UP	0.536538339198113	-0.739619712460359	1.27615805165847	ENST00000379573.6	ENST00000615891.2	5.83265147942138e-84
ENSG00000125843.11	HALLMARK_P53_PATHWAY	0.533214725451173	-0.720149483289343	1.25336420874052	ENST00000379573.6	ENST00000615891.2	9.47383592434261e-83
ENSG00000125843.11	HALLMARK_PEROXISOME	0.52326240072367	-0.636648106253661	1.15991050697733	ENST00000379573.6	ENST00000615891.2	3.32797439532858e-79
ENSG00000125843.11	HALLMARK_ADIPOGENESIS	0.57271565332576	-0.736377072211632	1.30909272553739	ENST00000379573.6	ENST00000615891.2	4.63206609059681e-98
ENSG00000125843.11	HALLMARK_REACTIVE_OXYGEN_SPECIES_PATHWAY	0.562925996920225	-0.784395034926403	1.34732103184663	ENST00000379573.6	ENST00000615891.2	4.50767062629633e-94
ENSG00000125843.11	HALLMARK_FATTY_ACID_METABOLISM	0.528055712159513	-0.681759985878298	1.20981569803781	ENST00000379573.6	ENST00000615891.2	6.74696639410816e-81
ENSG00000125843.11	CAMP_UP.V1_UP	0.608838716003923	-0.801717653541645	1.41055636954557	ENST00000379573.6	ENST00000615891.2	5.14657077088192e-114
ENSG00000125871.14	TBK1.DF_DN	0.628866255246601	-0.581993757863595	1.2108600131102	ENST00000377710.10	ENST00000377704.4	5.74213699000552e-102
ENSG00000125871.14	PID_ERBB1_INTERNALIZATION_PATHWAY	0.588448306136259	-0.551813687371573	1.14026199350783	ENST00000377710.10	ENST00000377704.4	1.05386317386735e-89
ENSG00000125871.14	PID_AR_PATHWAY	0.546017267973898	-0.542219785543956	1.08823705351785	ENST00000377710.10	ENST00000377704.4	4.61789032257581e-86
ENSG00000125871.14	PGF_UP.V1_UP	0.568489288341353	-0.52276986980167	1.09125915814302	ENST00000377710.10	ENST00000377704.4	4.95105698429834e-79
ENSG00000125871.14	BCAT_BILD_ET_AL_DN	0.543317098176501	-0.530604687751795	1.0739217859283	ENST00000377710.10	ENST00000377704.4	8.27482809399497e-82
ENSG00000125871.14	HALLMARK_PROTEIN_SECRETION	0.597954061247411	-0.548121447425864	1.14607550867328	ENST00000377710.10	ENST00000377704.4	2.7425765849077e-88
ENSG00000125871.14	PID_ERBB1_RECEPTOR_PROXIMAL_PATHWAY	0.576121715207325	-0.551500068806152	1.12762178401348	ENST00000377710.10	ENST00000377704.4	1.39172299949117e-89
ENSG00000125871.14	ERBB2_UP.V1_DN	0.543228637290871	-0.508058964903772	1.05128760219464	ENST00000377710.10	ENST00000377704.4	5.19213644473517e-74
ENSG00000125871.14	PID_SMAD2_3PATHWAY	0.596030412869308	-0.547342551603745	1.14337296447305	ENST00000377710.10	ENST00000377704.4	5.43073859810214e-88
ENSG00000125871.14	PID_ECADHERIN_NASCENT_AJ_PATHWAY	0.549430027051795	-0.512639535335003	1.0620695623868	ENST00000377710.10	ENST00000377704.4	1.50748458622565e-75
ENSG00000125912.11	TBK1.DF_DN	0.527626215985592	-0.606327528926348	1.13395374491194	ENST00000246117.9	ENST00000592737.5	9.59550009877356e-81
ENSG00000125912.11	HALLMARK_PROTEIN_SECRETION	0.523501083955461	-0.515156823025176	1.03865790698064	ENST00000246117.9	ENST00000592737.5	2.10689974375e-76
ENSG00000125912.11	PID_SMAD2_3PATHWAY	0.515492309707025	-0.530994185652556	1.04648649535958	ENST00000246117.9	ENST00000592737.5	1.61858503457692e-76
ENSG00000126016.17	HALLMARK_MITOTIC_SPINDLE	0.571210230908491	-0.573133237820574	1.14434346872907	ENST00000371959.9	ENST00000304758.5	1.94021520738263e-97
ENSG00000126016.17	EIF4E_UP	0.634671794732666	-0.616054103682595	1.25072589841526	ENST00000304758.5	ENST00000371959.9	1.88126083040333e-117
ENSG00000126016.17	CYCLIN_D1_KE_.V1_UP	0.522089314789222	-0.514450836309506	1.03654015109873	ENST00000304758.5	ENST00000371959.9	3.66468779797612e-76
ENSG00000126016.17	TBK1.DF_DN	0.611485111919789	-0.599821069401952	1.21130618132174	ENST00000371959.9	ENST00000304758.5	7.69569140097577e-110
ENSG00000126016.17	SRC_UP.V1_UP	0.619464811185776	-0.622145728636977	1.24161053982275	ENST00000304758.5	ENST00000371959.9	4.13956994051109e-119
ENSG00000126016.17	RB_P130_DN.V1_UP	0.56767783409264	-0.56349387820643	1.13117171229907	ENST00000304758.5	ENST00000371959.9	2.66783476757892e-94
ENSG00000126016.17	PID_CDC42_REG_PATHWAY	0.506005357781739	-0.501379479680661	1.0073848374624	ENST00000371959.9	ENST00000304758.5	8.22266274749798e-72
ENSG00000126016.17	BCAT_BILD_ET_AL_DN	0.558952933230111	-0.550551110901613	1.10950404413172	ENST00000371959.9	ENST00000304758.5	3.22451870926318e-89
ENSG00000126016.17	HALLMARK_DNA_REPAIR	0.575851690391865	-0.555108491204574	1.13096018159644	ENST00000304758.5	ENST00000371959.9	5.554344321822e-91
ENSG00000126016.17	HALLMARK_REACTIVE_OXYGEN_SPECIES_PATHWAY	0.537492697423784	-0.513249935492054	1.05074263291584	ENST00000304758.5	ENST00000371959.9	9.36822228363546e-76
ENSG00000126016.17	MTOR_UP.N4.V1_DN	0.540499739896827	-0.531386509808131	1.07188624970496	ENST00000371959.9	ENST00000304758.5	4.33093357058541e-82
ENSG00000126016.17	PID_SMAD2_3PATHWAY	0.559028470144319	-0.543081841936633	1.10211031208095	ENST00000371959.9	ENST00000304758.5	2.19798444288688e-86
ENSG00000126254.12	HALLMARK_PI3K_AKT_MTOR_SIGNALING	0.504188142810504	-0.523964687076951	1.02815282988746	ENST00000262633.9	ENST00000588161.5	9.90506453924482e-73
ENSG00000126351.13	EIF4E_UP	0.506953781233616	-0.508242883219647	1.01519666445326	ENST00000264637.8	ENST00000450525.7	1.20907842142075e-73
ENSG00000126391.14	PID_ERBB1_RECEPTOR_PROXIMAL_PATHWAY	0.518555816597492	-0.515647503800339	1.03420332039783	ENST00000317568.10	ENST00000355991.9	1.43274070042567e-76
ENSG00000126653.18	HALLMARK_PROTEIN_SECRETION	0.548588551726137	-0.539415725554744	1.08800427728088	ENST00000247026.10	ENST00000612959.4	5.0878107377625e-85
ENSG00000126653.18	PID_ERBB1_RECEPTOR_PROXIMAL_PATHWAY	0.523653509771114	-0.507407864339294	1.03106137411041	ENST00000247026.10	ENST00000612959.4	8.54599132017722e-74
ENSG00000126653.18	PID_ECADHERIN_NASCENT_AJ_PATHWAY	0.56886861987727	-0.502221137237581	1.07108975711485	ENST00000247026.10	ENST00000612959.4	4.37130060007269e-72
ENSG00000126777.18	TBK1.DF_DN	0.635949731505624	-0.60086232724108	1.2368120587467	ENST00000438792.6	ENST00000555573.5	2.57271645169435e-110
ENSG00000126777.18	PID_ERBB1_INTERNALIZATION_PATHWAY	0.589702319929309	-0.554399232610443	1.14410155253975	ENST00000438792.6	ENST00000555573.5	1.04905588208948e-90
ENSG00000126777.18	PGF_UP.V1_UP	0.60062693648804	-0.511092905147307	1.11171984163535	ENST00000438792.6	ENST00000555573.5	5.0101719483011e-75
ENSG00000126777.18	BCAT_BILD_ET_AL_DN	0.53322905258413	-0.594194449421331	1.12742350200546	ENST00000438792.6	ENST00000555573.5	9.36174578016041e-83
ENSG00000126777.18	PID_ERBB1_RECEPTOR_PROXIMAL_PATHWAY	0.587232009274438	-0.500882904845711	1.08811491412015	ENST00000438792.6	ENST00000555573.5	1.19251234621379e-71
ENSG00000126777.18	MTOR_UP.N4.V1_DN	0.510423291878895	-0.500466976432331	1.01089026831123	ENST00000438792.6	ENST00000555573.5	1.62824678444814e-71
ENSG00000126777.18	PID_CDC42_PATHWAY	0.561154989844997	-0.533166763570444	1.09432175341544	ENST00000438792.6	ENST00000555573.5	9.86038468411028e-83
ENSG00000126777.18	PID_SMAD2_3PATHWAY	0.549786377657603	-0.55362525881658	1.10341163647418	ENST00000438792.6	ENST00000555573.5	6.33500381860051e-89
ENSG00000126953.8	HALLMARK_OXIDATIVE_PHOSPHORYLATION	0.570140921167434	-0.523920878581473	1.09406179974891	ENST00000372902.4	ENST00000644112.2	1.9564112870417e-79
ENSG00000127022.16	HALLMARK_MITOTIC_SPINDLE	0.522246545006765	-0.551545436950479	1.07379198195724	ENST00000452673.6	ENST00000506654.6	7.54579044123757e-79
ENSG00000127022.16	TBK1.DF_DN	0.652533052514171	-0.643124051265897	1.29565710378007	ENST00000452673.6	ENST00000506654.6	3.53904557713218e-131
ENSG00000127022.16	VEGF_A_UP.V1_DN	0.542536816995049	-0.522147920822185	1.06468473781723	ENST00000452673.6	ENST00000506654.6	8.16841352192854e-79
ENSG00000127022.16	PGF_UP.V1_UP	0.582582019739307	-0.556559032967328	1.13914105270664	ENST00000452673.6	ENST00000506654.6	1.50562164348865e-91
ENSG00000127022.16	SRC_UP.V1_UP	0.621730678454162	-0.552574937559044	1.17430561601321	ENST00000506654.6	ENST00000452673.6	5.35434192063668e-90
ENSG00000127022.16	BCAT_BILD_ET_AL_DN	0.521134479219834	-0.547198494951981	1.06833297417182	ENST00000452673.6	ENST00000506654.6	1.84235780117003e-78
ENSG00000127022.16	MTOR_UP.N4.V1_DN	0.528259188000074	-0.574559419076378	1.10281860707645	ENST00000452673.6	ENST00000506654.6	5.71068809472408e-81
ENSG00000127022.16	ERBB2_UP.V1_DN	0.569202606337108	-0.531453153435228	1.10065575977234	ENST00000452673.6	ENST00000506654.6	4.09835589829631e-82
ENSG00000127022.16	PID_SMAD2_3PATHWAY	0.50448174441241	-0.527616543547015	1.03209828795942	ENST00000452673.6	ENST00000506654.6	7.92872939682949e-73
ENSG00000127481.15	ESC_J1_UP_EARLY.V1_DN	0.559063138049934	-0.520733607211371	1.07979674526131	ENST00000375224.1	ENST00000375254.8	2.53938019434083e-78
ENSG00000127481.15	ESC_V6.5_UP_LATE.V1_DN	0.568034978099613	-0.555934458197632	1.12396943629725	ENST00000375224.1	ENST00000375254.8	2.64457512075542e-91
ENSG00000127481.15	SIRNA_EIF4GI_UP	0.571912785677899	-0.502946949318159	1.07485973499606	ENST00000375224.1	ENST00000375254.8	2.53001356153685e-72
ENSG00000127481.15	ESC_J1_UP_EARLY.V1_UP	0.561203030023952	-0.502403678056818	1.06360670808077	ENST00000375224.1	ENST00000375254.8	3.80982739389714e-72
ENSG00000127481.15	AKT_UP_MTOR_DN.V1_DN	0.545141697873008	-0.511311362439613	1.05645306031262	ENST00000375224.1	ENST00000375254.8	4.22905783209021e-75
ENSG00000127481.15	RAPA_EARLY_UP.V1_DN	0.543340554977458	-0.509238453499415	1.05257900847687	ENST00000375224.1	ENST00000375254.8	2.09628415772238e-74
ENSG00000127481.15	VEGF_A_UP.V1_UP	0.513796832020066	-0.53562547455474	1.04942230657481	ENST00000375224.1	ENST00000375254.8	6.1122501788567e-76
ENSG00000127481.15	GCNP_SHH_UP_LATE.V1_DN	0.578136684586445	-0.600606610324249	1.17874329491069	ENST00000375224.1	ENST00000375254.8	2.50322521179523e-100
ENSG00000127481.15	CYCLIN_D1_UP.V1_UP	0.53843001505313	-0.562689854757081	1.10111986981021	ENST00000375224.1	ENST00000375254.8	1.17656007709085e-84
ENSG00000127481.15	HALLMARK_MITOTIC_SPINDLE	0.646532577326864	-0.53848112981376	1.18501370714062	ENST00000375254.8	ENST00000375224.1	1.12650189442823e-84
ENSG00000127481.15	ESC_J1_UP_LATE.V1_DN	0.538207826235674	-0.527575159670038	1.06578298590571	ENST00000375224.1	ENST00000375254.8	1.00053603804987e-80
ENSG00000127481.15	EIF4E_UP	0.70206077746706	-0.75613037802456	1.45819115549162	ENST00000375224.1	ENST00000375254.8	2.09911817480406e-166
ENSG00000127481.15	CYCLIN_D1_KE_.V1_UP	0.574084921708906	-0.613976785025528	1.18806170673443	ENST00000375224.1	ENST00000375254.8	1.25023622034156e-98
ENSG00000127481.15	HALLMARK_UV_RESPONSE_UP	0.615355235277761	-0.58539451044612	1.20074974572388	ENST00000375224.1	ENST00000375254.8	1.97133791488294e-103
ENSG00000127481.15	MYC_UP.V1_UP	0.515175160630645	-0.543829387149125	1.05900454777977	ENST00000375224.1	ENST00000375254.8	2.07695102454813e-76
ENSG00000127481.15	SRC_UP.V1_UP	0.638446879668127	-0.732738166200919	1.37118504586905	ENST00000375224.1	ENST00000375254.8	1.04758891329441e-128
ENSG00000127481.15	RB_DN.V1_UP	0.615207203835624	-0.575296186987803	1.19050339082343	ENST00000375224.1	ENST00000375254.8	3.90712862630948e-99
ENSG00000127481.15	RB_P130_DN.V1_UP	0.595079232946306	-0.694954726233413	1.29003395917972	ENST00000375224.1	ENST00000375254.8	1.06771361081054e-107
ENSG00000127481.15	HALLMARK_ADIPOGENESIS	0.576856277589558	-0.505091674165143	1.0819479517547	ENST00000375224.1	ENST00000375254.8	4.99155276747768e-73
ENSG00000127481.15	ATF2_UP.V1_UP	0.506259851660018	-0.552796953150151	1.05905680481017	ENST00000375224.1	ENST00000375254.8	2.05223461185723e-73
ENSG00000127481.15	HALLMARK_DNA_REPAIR	0.591099494233469	-0.668252044879391	1.25935153911286	ENST00000375224.1	ENST00000375254.8	6.2880487150178e-106
ENSG00000127481.15	HALLMARK_REACTIVE_OXYGEN_SPECIES_PATHWAY	0.5841584911439	-0.590090150127455	1.17424864127135	ENST00000375224.1	ENST00000375254.8	6.75154431697857e-103
ENSG00000127481.15	HALLMARK_OXIDATIVE_PHOSPHORYLATION	0.574367229114063	-0.581749539282136	1.1561167683962	ENST00000375224.1	ENST00000375254.8	9.54224029330876e-99
ENSG00000127481.15	MTOR_UP.N4.V1_DN	0.669602812101582	-0.527556729266181	1.19715954136776	ENST00000375254.8	ENST00000375224.1	1.01572400523388e-80
ENSG00000127481.15	CAMP_UP.V1_UP	0.669192684875825	-0.596882166103686	1.26607485097951	ENST00000375224.1	ENST00000375254.8	1.65284523905211e-108
ENSG00000127483.19	BMI1_DN.V1_DN	0.615699823748697	-0.571579111376872	1.18727893512557	ENST00000312239.10	ENST00000375003.6	1.36671407619774e-97
ENSG00000127483.19	NRL_DN.V1_DN	0.646154256472932	-0.611892199683704	1.25804645615664	ENST00000312239.10	ENST00000375003.6	1.84945135560267e-115
ENSG00000127483.19	PID_REG_GR_PATHWAY	0.560075804004747	-0.536240358658697	1.09631616266344	ENST00000312239.10	ENST00000375003.6	7.50051982123217e-84
ENSG00000127483.19	MEL18_DN.V1_DN	0.566045826708779	-0.53672706567584	1.10277289238462	ENST00000312239.10	ENST00000375003.6	4.97370340188067e-84
ENSG00000127483.19	BMI1_DN_MEL18_DN.V1_DN	0.58543397737113	-0.538589998739369	1.1240239761105	ENST00000312239.10	ENST00000375003.6	1.02689946429342e-84
ENSG00000127483.19	STK33_SKM_DN	0.556403737558037	-0.544962441986348	1.10136617954438	ENST00000312239.10	ENST00000375003.6	4.31830384455113e-87
ENSG00000127483.19	HALLMARK_ESTROGEN_RESPONSE_LATE	0.689995950536581	-0.647756673004704	1.33775262354128	ENST00000312239.10	ENST00000375003.6	1.14766156175629e-133
ENSG00000127483.19	STK33_NOMO_DN	0.533429168993867	-0.550708279599457	1.08413744859332	ENST00000312239.10	ENST00000375003.6	7.92167540847367e-83
ENSG00000127483.19	STK33_DN	0.621027720682437	-0.626337344002248	1.24736506468468	ENST00000312239.10	ENST00000375003.6	7.11804767430755e-120
ENSG00000127483.19	ESC_J1_UP_EARLY.V1_DN	0.655113902884663	-0.59091059488712	1.24602449777178	ENST00000312239.10	ENST00000375003.6	7.61626243400016e-106
ENSG00000127483.19	CYCLIN_D1_UP.V1_DN	0.588857923379527	-0.574732806660644	1.16359073004017	ENST00000312239.10	ENST00000375003.6	6.71740441722092e-99
ENSG00000127483.19	ERBB2_UP.V1_UP	0.643365127734349	-0.610063701682367	1.25342882941672	ENST00000312239.10	ENST00000375003.6	1.36075360645521e-114
ENSG00000127483.19	LTE2_UP.V1_UP	0.650002416515916	-0.655777994834114	1.30578041135003	ENST00000312239.10	ENST00000375003.6	6.88401431072321e-135
ENSG00000127483.19	BCAT_BILD_ET_AL_UP	0.647111590036608	-0.586846585622045	1.23395817565865	ENST00000312239.10	ENST00000375003.6	4.61425775772555e-104
ENSG00000127483.19	ESC_V6.5_UP_LATE.V1_DN	0.654055575716334	-0.574754307361281	1.22880988307762	ENST00000312239.10	ENST00000375003.6	6.57979994094482e-99
ENSG00000127483.19	RAPA_EARLY_UP.V1_UP	0.567642916011992	-0.527916901726777	1.09555981773877	ENST00000312239.10	ENST00000375003.6	7.55993183497052e-81
ENSG00000127483.19	SIRNA_EIF4GI_UP	0.743140873765737	-0.680594976676314	1.42373585044205	ENST00000312239.10	ENST00000375003.6	1.29017106827465e-152
ENSG00000127483.19	ESC_J1_UP_EARLY.V1_UP	0.662493001643108	-0.59802476059816	1.26051776224127	ENST00000312239.10	ENST00000375003.6	5.03633789343369e-109
ENSG00000127483.19	JAK2_DN.V1_DN	0.73371243166904	-0.761189820767892	1.49490225243693	ENST00000375003.6	ENST00000312239.10	3.6044054108127e-189
ENSG00000127483.19	AKT_UP_MTOR_DN.V1_DN	0.596593931551065	-0.512351187854979	1.10894511940604	ENST00000312239.10	ENST00000375003.6	1.88605702056559e-75
ENSG00000127483.19	RAPA_EARLY_UP.V1_DN	0.57711090034488	-0.508545011261434	1.08565591160631	ENST00000312239.10	ENST00000375003.6	3.57597282957022e-74
ENSG00000127483.19	MEK_UP.V1_UP	0.524827536079396	-0.501007215152321	1.02583475123172	ENST00000312239.10	ENST00000375003.6	1.08658123389369e-71
ENSG00000127483.19	HALLMARK_ESTROGEN_RESPONSE_EARLY	0.601256117791012	-0.589236726024508	1.19049284381552	ENST00000312239.10	ENST00000375003.6	4.15836799956777e-105
ENSG00000127483.19	PID_SYNDECAN_3_PATHWAY	0.605391684673137	-0.574676994366338	1.18006867903947	ENST00000312239.10	ENST00000375003.6	7.08812591418892e-99
ENSG00000127483.19	PID_INSULIN_GLUCOSE_PATHWAY	0.533020354074983	-0.500896337954275	1.03391669202926	ENST00000312239.10	ENST00000375003.6	1.18064287222355e-71
ENSG00000127483.19	CRX_NRL_DN.V1_DN	0.581674459975043	-0.589247122072359	1.1709215820474	ENST00000312239.10	ENST00000375003.6	7.86220973111982e-102
ENSG00000127483.19	EIF4E_UP	0.734380916289433	-0.632358763986725	1.36673968027616	ENST00000312239.10	ENST00000375003.6	1.48116707542449e-125
ENSG00000127483.19	PID_WNT_SIGNALING_PATHWAY	0.53617828588811	-0.524690972252386	1.0608692581405	ENST00000312239.10	ENST00000375003.6	1.04884112764736e-79
ENSG00000127483.19	MTOR_UP.N4.V1_UP	0.609517658164551	-0.580385503515119	1.18990316167967	ENST00000312239.10	ENST00000375003.6	2.79238833597615e-101
ENSG00000127483.19	PDGF_ERK_DN.V1_UP	0.532170217855418	-0.540917156969683	1.0730873748251	ENST00000312239.10	ENST00000375003.6	2.26081244408777e-82
ENSG00000127483.19	HALLMARK_UV_RESPONSE_UP	0.592556664840245	-0.509094912565817	1.10165157740606	ENST00000312239.10	ENST00000375003.6	2.34158460264367e-74
ENSG00000127483.19	AKT_UP_MTOR_DN.V1_UP	0.591247583661206	-0.537762810647087	1.12901039430829	ENST00000312239.10	ENST00000375003.6	2.07114615839635e-84
ENSG00000127483.19	RB_DN.V1_DN	0.550446373336278	-0.530389642986394	1.08083601632267	ENST00000312239.10	ENST00000375003.6	9.88080595672544e-82
ENSG00000127483.19	LEF1_UP.V1_DN	0.635540618447145	-0.601222664157693	1.23676328260484	ENST00000312239.10	ENST00000375003.6	1.75897772903541e-110
ENSG00000127483.19	PID_P38_GAMMA_DELTA_PATHWAY	0.588959810083302	-0.546758013282807	1.13571782336611	ENST00000312239.10	ENST00000375003.6	9.04999403007197e-88
ENSG00000127483.19	HALLMARK_CHOLESTEROL_HOMEOSTASIS	0.653086338110415	-0.605937074073788	1.2590234121842	ENST00000312239.10	ENST00000375003.6	1.17287034154284e-112
ENSG00000127483.19	HALLMARK_KRAS_SIGNALING_DN	0.570008864735361	-0.538599241121491	1.10860810585685	ENST00000312239.10	ENST00000375003.6	1.01883362586572e-84
ENSG00000127483.19	PID_P75_NTR_PATHWAY	0.680505665908648	-0.650843013008152	1.3313486789168	ENST00000312239.10	ENST00000375003.6	2.38925090875272e-135
ENSG00000127483.19	ESC_V6.5_UP_LATE.V1_UP	0.59055492732321	-0.549221153309297	1.13977608063251	ENST00000312239.10	ENST00000375003.6	1.04347604394593e-88
ENSG00000127483.19	CRX_DN.V1_UP	0.610735718560093	-0.543250433972167	1.15398615253226	ENST00000312239.10	ENST00000375003.6	1.90121061095356e-86
ENSG00000127483.19	PID_CERAMIDE_PATHWAY	0.592830309854112	-0.588253892965514	1.18108420281963	ENST00000312239.10	ENST00000375003.6	1.12106448524403e-104
ENSG00000127483.19	AKT_UP.V1_UP	0.560656195040292	-0.518726920077935	1.07938311511823	ENST00000312239.10	ENST00000375003.6	1.25635896629521e-77
ENSG00000127483.19	BCAT.100_UP.V1_UP	0.62194825459959	-0.580373818855059	1.20232207345465	ENST00000312239.10	ENST00000375003.6	2.82470636586433e-101
ENSG00000127483.19	HALLMARK_PI3K_AKT_MTOR_SIGNALING	0.517025658888611	-0.51528708893882	1.03231274782743	ENST00000312239.10	ENST00000375003.6	1.90225380057461e-76
ENSG00000127483.19	RB_DN.V1_UP	0.600550412660518	-0.516481814932226	1.11703222759274	ENST00000312239.10	ENST00000375003.6	7.42453101025171e-77
ENSG00000127483.19	HALLMARK_PEROXISOME	0.716348494513073	-0.669341462110491	1.38568995662356	ENST00000312239.10	ENST00000375003.6	7.52133743603351e-146
ENSG00000127483.19	HALLMARK_ADIPOGENESIS	0.729140679966425	-0.655907456944244	1.38504813691067	ENST00000312239.10	ENST00000375003.6	3.76757936472128e-138
ENSG00000127483.19	HALLMARK_REACTIVE_OXYGEN_SPECIES_PATHWAY	0.648353084727863	-0.560758889943546	1.20911197467141	ENST00000312239.10	ENST00000375003.6	3.30841912232624e-93
ENSG00000127483.19	HALLMARK_OXIDATIVE_PHOSPHORYLATION	0.646736484906305	-0.562818154449341	1.20955463935565	ENST00000312239.10	ENST00000375003.6	4.98018728034599e-94
ENSG00000127483.19	PID_PI3KCI_AKT_PATHWAY	0.520687644244683	-0.531308127751531	1.05199577199621	ENST00000312239.10	ENST00000375003.6	2.6344710674158e-78
ENSG00000127483.19	HALLMARK_FATTY_ACID_METABOLISM	0.709673476446392	-0.641914745478268	1.35158822192466	ENST00000312239.10	ENST00000375003.6	1.55560500472794e-130
ENSG00000127483.19	CAMP_UP.V1_UP	0.640706125255959	-0.547059443789364	1.18776556904532	ENST00000312239.10	ENST00000375003.6	6.95685139493219e-88
ENSG00000127483.19	RB_P107_DN.V1_DN	0.56316633372967	-0.530502971601635	1.09366930533131	ENST00000312239.10	ENST00000375003.6	8.99953607498987e-82
ENSG00000127947.16	MTOR_UP.V1_DN	0.549586039561624	-0.586955091444306	1.13654113100593	ENST00000248594.11	ENST00000415482.6	7.5617397652213e-89
ENSG00000127947.16	AKT_UP.V1_DN	0.516416135800102	-0.52634762560444	1.04276376140454	ENST00000248594.11	ENST00000415482.6	7.8201644529859e-77
ENSG00000127947.16	ESC_J1_UP_EARLY.V1_DN	0.575014861883364	-0.631365619011764	1.20638048089513	ENST00000248594.11	ENST00000415482.6	5.12319340927431e-99
ENSG00000127947.16	BCAT_BILD_ET_AL_UP	0.525019802629918	-0.581656219148807	1.10667602177873	ENST00000248594.11	ENST00000415482.6	8.036116793059e-80
ENSG00000127947.16	ESC_V6.5_UP_LATE.V1_DN	0.600448316137152	-0.666455915514844	1.266904231652	ENST00000248594.11	ENST00000415482.6	3.97958657153295e-110
ENSG00000127947.16	SIRNA_EIF4GI_UP	0.593899080157161	-0.635985778844262	1.22988485900142	ENST00000248594.11	ENST00000415482.6	3.59720742781873e-107
ENSG00000127947.16	PID_AR_NONGENOMIC_PATHWAY	0.500732567313343	-0.52858633423433	1.02931890154767	ENST00000248594.11	ENST00000415482.6	1.33466822157076e-71
ENSG00000127947.16	ESC_J1_UP_EARLY.V1_UP	0.534380464984811	-0.655161359123286	1.1895418241081	ENST00000248594.11	ENST00000415482.6	3.57866963611837e-83
ENSG00000127947.16	AKT_UP_MTOR_DN.V1_DN	0.588788552468838	-0.638423131003103	1.22721168347194	ENST00000248594.11	ENST00000415482.6	6.53992198962358e-105
ENSG00000127947.16	RAPA_EARLY_UP.V1_DN	0.582363358046176	-0.694554943734855	1.27691830178103	ENST00000248594.11	ENST00000415482.6	3.9883207610861e-102
ENSG00000127947.16	VEGF_A_UP.V1_UP	0.566491533592534	-0.675374518188659	1.24186605178119	ENST00000248594.11	ENST00000415482.6	1.64629549642958e-95
ENSG00000127947.16	GCNP_SHH_UP_LATE.V1_DN	0.589631902344165	-0.690994527555808	1.28062642989997	ENST00000248594.11	ENST00000415482.6	2.78940393613444e-105
ENSG00000127947.16	CYCLIN_D1_UP.V1_UP	0.559826203104109	-0.702860251310867	1.26268645441498	ENST00000248594.11	ENST00000415482.6	7.76172327351783e-93
ENSG00000127947.16	KRAS.50_UP.V1_DN	0.507274282879781	-0.566945537107077	1.07421981998686	ENST00000248594.11	ENST00000415482.6	9.4622217109785e-74
ENSG00000127947.16	ESC_J1_UP_LATE.V1_DN	0.569968032244463	-0.670683383979658	1.24065141622412	ENST00000248594.11	ENST00000415482.6	6.2883058886539e-97
ENSG00000127947.16	EIF4E_UP	0.57157647447424	-0.639988652457505	1.21156512693175	ENST00000248594.11	ENST00000415482.6	1.37011855017403e-97
ENSG00000127947.16	CYCLIN_D1_KE_.V1_UP	0.561046418039153	-0.731577658342291	1.29262407638144	ENST00000248594.11	ENST00000415482.6	2.54100770443359e-93
ENSG00000127947.16	HALLMARK_UV_RESPONSE_UP	0.562418389742774	-0.704373734266692	1.26679212400947	ENST00000248594.11	ENST00000415482.6	7.19986976680093e-94
ENSG00000127947.16	PDGF_ERK_DN.V1_DN	0.581824338230309	-0.704685363302394	1.2865097015327	ENST00000248594.11	ENST00000415482.6	6.78488056267716e-102
ENSG00000127947.16	AKT_UP_MTOR_DN.V1_UP	0.501919146411101	-0.592174074948893	1.09409322135999	ENST00000248594.11	ENST00000415482.6	5.48563072925044e-72
ENSG00000127947.16	PID_P38_MKK3_6PATHWAY	0.580417013954604	-0.702952046377684	1.28336906033229	ENST00000248594.11	ENST00000415482.6	2.70792960732226e-101
ENSG00000127947.16	PID_HDAC_CLASSII_PATHWAY	0.575499921226937	-0.614956400610979	1.19045632183792	ENST00000248594.11	ENST00000415482.6	3.21262206530508e-99
ENSG00000127947.16	CRX_DN.V1_UP	0.545047798146299	-0.629715699393803	1.1747634975401	ENST00000248594.11	ENST00000415482.6	4.01044840332239e-87
ENSG00000127947.16	IL15_UP.V1_UP	0.513330927846888	-0.629877045070812	1.1432079729177	ENST00000248594.11	ENST00000415482.6	8.79476827389546e-76
ENSG00000127947.16	PTEN_DN.V2_DN	0.553666398083076	-0.690067267290085	1.24373366537316	ENST00000248594.11	ENST00000415482.6	2.02245315834687e-90
ENSG00000127947.16	SRC_UP.V1_UP	0.544471163927508	-0.730233914467599	1.27470507839511	ENST00000248594.11	ENST00000415482.6	6.61012944253462e-87
ENSG00000127947.16	RB_DN.V1_UP	0.501702862235598	-0.634685135543347	1.13638799777895	ENST00000248594.11	ENST00000415482.6	6.45274318983626e-72
ENSG00000127947.16	RB_P130_DN.V1_UP	0.506140489653418	-0.662836583667546	1.16897707332096	ENST00000248594.11	ENST00000415482.6	2.24740747298391e-73
ENSG00000127947.16	PID_ALPHA_SYNUCLEIN_PATHWAY	0.511232166069437	-0.57556363206957	1.08679579813901	ENST00000248594.11	ENST00000415482.6	4.49715977151055e-75
ENSG00000127947.16	HALLMARK_P53_PATHWAY	0.585457186150204	-0.642971120464023	1.22842830661423	ENST00000248594.11	ENST00000415482.6	1.85258522921809e-103
ENSG00000127947.16	HALLMARK_ADIPOGENESIS	0.567104740457395	-0.609503793704879	1.17660853416227	ENST00000248594.11	ENST00000415482.6	9.2798641302937e-96
ENSG00000127947.16	ATF2_UP.V1_UP	0.540399888284678	-0.660159579394251	1.20055946767893	ENST00000248594.11	ENST00000415482.6	2.19819754382283e-85
ENSG00000127947.16	HALLMARK_REACTIVE_OXYGEN_SPECIES_PATHWAY	0.639698753603907	-0.685986824368198	1.32568557797211	ENST00000248594.11	ENST00000415482.6	2.30601037039359e-129
ENSG00000127947.16	CAMP_UP.V1_UP	0.637993491621452	-0.709760513109143	1.3477540047306	ENST00000248594.11	ENST00000415482.6	1.8099792038644e-128
ENSG00000127980.16	TBK1.DF_DN	0.670637291217472	-0.513897864530258	1.18453515574773	ENST00000248633.9	ENST00000438045.5	5.64781512106847e-76
ENSG00000127980.16	BCAT_BILD_ET_AL_DN	0.607333795242862	-0.678340331069166	1.28567412631203	ENST00000248633.9	ENST00000438045.5	2.61510916097127e-113
ENSG00000127980.16	MTOR_UP.N4.V1_DN	0.557875852219477	-0.550478964821776	1.10835481704125	ENST00000248633.9	ENST00000438045.5	3.43711330936858e-89
ENSG00000127980.16	PID_SMAD2_3PATHWAY	0.64853798676736	-0.557494442150761	1.20603242891812	ENST00000248633.9	ENST00000438045.5	6.46244725133554e-92
ENSG00000127993.16	STK33_DN	0.539025597563201	-0.50073435587127	1.03975995343447	ENST00000265732.10	ENST00000481551.5	1.33286787367118e-71
ENSG00000127993.16	JAK2_DN.V1_DN	0.632442678599067	-0.670786901776762	1.30322958037583	ENST00000481551.5	ENST00000265732.10	1.34187211213015e-125
ENSG00000128534.8	PID_BMP_PATHWAY	0.530322561237473	-0.542859294714467	1.07318185595194	ENST00000249299.7	ENST00000422760.1	1.04434806766734e-81
ENSG00000128534.8	PID_WNT_CANONICAL_PATHWAY	0.532883158062383	-0.514269097866388	1.04715225592877	ENST00000249299.7	ENST00000422760.1	4.2239169867326e-76
ENSG00000128534.8	PID_TGFBR_PATHWAY	0.517975804236106	-0.532113041217528	1.05008884545363	ENST00000249299.7	ENST00000422760.1	2.2795463366181e-77
ENSG00000128534.8	PID_ERBB1_INTERNALIZATION_PATHWAY	0.577916154492805	-0.644642747387055	1.22255890187986	ENST00000249299.7	ENST00000422760.1	3.10096160472059e-100
ENSG00000128534.8	PID_HEDGEHOG_GLI_PATHWAY	0.545135831107253	-0.594921888934283	1.14005772004154	ENST00000249299.7	ENST00000422760.1	3.71581282902343e-87
ENSG00000128534.8	CAMP_UP.V1_DN	0.501624258500999	-0.524399794916858	1.02602405341786	ENST00000249299.7	ENST00000422760.1	6.84395966645012e-72
ENSG00000128534.8	PID_MET_PATHWAY	0.536027961576972	-0.597012691645812	1.13304065322278	ENST00000249299.7	ENST00000422760.1	8.968121955231e-84
ENSG00000128534.8	PID_ERBB1_RECEPTOR_PROXIMAL_PATHWAY	0.537823746650732	-0.584398321230421	1.12222206788115	ENST00000249299.7	ENST00000422760.1	1.96678197626405e-84
ENSG00000128534.8	PID_SMAD2_3PATHWAY	0.523908206467082	-0.52201939805507	1.04592760452215	ENST00000249299.7	ENST00000422760.1	9.05675432324419e-79
ENSG00000128534.8	PID_ECADHERIN_NASCENT_AJ_PATHWAY	0.563810484763889	-0.527021154300565	1.09083163906445	ENST00000249299.7	ENST00000422760.1	1.57390770880036e-80
ENSG00000128789.21	PID_MET_PATHWAY	0.601482475472768	-0.536831016524135	1.1383134919969	ENST00000317615.11	ENST00000585331.6	4.55581178982508e-84
ENSG00000128789.21	PID_MTOR_4PATHWAY	0.59340129685282	-0.532968877843169	1.12637017469599	ENST00000317615.11	ENST00000585331.6	1.16271457668686e-82
ENSG00000128951.14	NRL_DN.V1_DN	0.51984045666327	-0.501169264160232	1.0210097208235	ENST00000331200.8	ENST00000455976.6	9.62220862631282e-72
ENSG00000128951.14	HALLMARK_ESTROGEN_RESPONSE_LATE	0.517430392418157	-0.526160331385549	1.04359072380371	ENST00000331200.8	ENST00000455976.6	3.51055186484896e-77
ENSG00000128951.14	SIRNA_EIF4GI_UP	0.537337365849695	-0.602874164770043	1.14021153061974	ENST00000331200.8	ENST00000455976.6	2.96953423794534e-84
ENSG00000128951.14	HALLMARK_ESTROGEN_RESPONSE_EARLY	0.508281973579359	-0.509260306267121	1.01754227984648	ENST00000331200.8	ENST00000455976.6	4.37548621522151e-74
ENSG00000128951.14	HALLMARK_CHOLESTEROL_HOMEOSTASIS	0.529544492257717	-0.558886893379502	1.08843138563722	ENST00000331200.8	ENST00000455976.6	1.98473732791492e-81
ENSG00000128951.14	PID_P75_NTR_PATHWAY	0.57216742735432	-0.593817184898639	1.16598461225296	ENST00000331200.8	ENST00000455976.6	7.81058704760146e-98
ENSG00000128951.14	PID_CERAMIDE_PATHWAY	0.590014021359327	-0.56977430301831	1.15978832437764	ENST00000331200.8	ENST00000455976.6	7.55481366673487e-97
ENSG00000128951.14	HALLMARK_PEROXISOME	0.571538429981913	-0.537024198170196	1.10856262815211	ENST00000331200.8	ENST00000455976.6	3.86988369535794e-84
ENSG00000128951.14	HALLMARK_ADIPOGENESIS	0.552717596403802	-0.599351744357133	1.15206934076093	ENST00000331200.8	ENST00000455976.6	4.71532671439564e-90
ENSG00000128951.14	PID_PS1_PATHWAY	0.538221209241563	-0.516952756992701	1.05517396623426	ENST00000331200.8	ENST00000455976.6	5.11879394475787e-77
ENSG00000128951.14	PID_PI3KCI_AKT_PATHWAY	0.533004951377325	-0.514658220076664	1.04766317145399	ENST00000331200.8	ENST00000455976.6	3.11578301656456e-76
ENSG00000128951.14	HALLMARK_FATTY_ACID_METABOLISM	0.526006561493098	-0.535237007475264	1.06124356896836	ENST00000331200.8	ENST00000455976.6	3.60278704818106e-80
ENSG00000129159.9	MTOR_UP.V1_DN	0.523449714705139	-0.5298789605701	1.05332867527524	ENST00000379472.4	ENST00000639495.1	2.86150451911362e-79
ENSG00000129159.9	BMI1_DN.V1_DN	0.525878103661574	-0.503665941534645	1.02954404519622	ENST00000379472.4	ENST00000639495.1	1.47039091101556e-72
ENSG00000129159.9	NRL_DN.V1_DN	0.545401526583323	-0.507760368457409	1.05316189504073	ENST00000379472.4	ENST00000639495.1	6.52476312429485e-74
ENSG00000129159.9	HALLMARK_ESTROGEN_RESPONSE_LATE	0.560546460684003	-0.517270201089321	1.07781666177332	ENST00000379472.4	ENST00000639495.1	3.98409687075712e-77
ENSG00000129159.9	ESC_J1_UP_EARLY.V1_DN	0.501570552439681	-0.507461421864031	1.00903197430371	ENST00000379472.4	ENST00000639495.1	7.12513815687762e-72
ENSG00000129159.9	BCAT_BILD_ET_AL_UP	0.546427167180557	-0.531156650746651	1.07758381792721	ENST00000379472.4	ENST00000639495.1	5.23971487701446e-82
ENSG00000129159.9	ESC_V6.5_UP_LATE.V1_DN	0.532618836737694	-0.545327620579673	1.07794645731737	ENST00000379472.4	ENST00000639495.1	1.55589779542387e-82
ENSG00000129159.9	RAPA_EARLY_UP.V1_UP	0.560975175342888	-0.556275896851524	1.11725107219441	ENST00000379472.4	ENST00000639495.1	1.94399171497172e-91
ENSG00000129159.9	ESC_J1_UP_EARLY.V1_UP	0.55330773756127	-0.552086779308641	1.10539451686991	ENST00000379472.4	ENST00000639495.1	8.26666227899465e-90
ENSG00000129159.9	AKT_UP_MTOR_DN.V1_DN	0.526588607245334	-0.552058150547314	1.07864675779265	ENST00000379472.4	ENST00000639495.1	2.2416146120721e-80
ENSG00000129159.9	RAPA_EARLY_UP.V1_DN	0.575496858776256	-0.59267772368287	1.16817458245913	ENST00000379472.4	ENST00000639495.1	3.22199237033285e-99
ENSG00000129159.9	CYCLIN_D1_UP.V1_UP	0.504105613544582	-0.534469607309593	1.03857522085418	ENST00000379472.4	ENST00000639495.1	1.05436836402614e-72
ENSG00000129159.9	PID_SYNDECAN_3_PATHWAY	0.506421083363558	-0.505200649668989	1.01162173303255	ENST00000379472.4	ENST00000639495.1	4.59378535896737e-73
ENSG00000129159.9	ESC_J1_UP_LATE.V1_DN	0.525384467545495	-0.546270648974852	1.07165511652035	ENST00000379472.4	ENST00000639495.1	5.97419961892739e-80
ENSG00000129159.9	WNT_UP.V1_UP	0.527313111088861	-0.56515321327944	1.0924663243683	ENST00000379472.4	ENST00000639495.1	1.23973276983408e-80
ENSG00000129159.9	NRL_DN.V1_UP	0.513881975122048	-0.508058457489912	1.02194043261196	ENST00000379472.4	ENST00000639495.1	5.19407868299563e-74
ENSG00000129159.9	HALLMARK_KRAS_SIGNALING_DN	0.544976869611808	-0.540901037081341	1.08587790669315	ENST00000379472.4	ENST00000639495.1	1.43202618933117e-85
ENSG00000129159.9	PRC2_SUZ12_UP.V1_DN	0.546214946011343	-0.567433667563496	1.11364861357484	ENST00000379472.4	ENST00000639495.1	1.45351758206181e-87
ENSG00000129159.9	PRC1_BMI_UP.V1_DN	0.524985663468251	-0.544135410564885	1.06912107403314	ENST00000379472.4	ENST00000639495.1	8.26217587231604e-80
ENSG00000129159.9	RB_DN.V1_UP	0.521496054400146	-0.519408043097087	1.04090409749723	ENST00000379472.4	ENST00000639495.1	7.31004635258275e-78
ENSG00000129159.9	ATF2_UP.V1_UP	0.524146762555936	-0.56486250915347	1.08900927170941	ENST00000379472.4	ENST00000639495.1	1.62964343274568e-79
ENSG00000129159.9	CAHOY_NEURONAL	0.506951433035303	-0.506811178453287	1.01376261148859	ENST00000379472.4	ENST00000639495.1	1.34808817670531e-73
ENSG00000129235.11	EIF4E_UP	0.629968710509782	-0.513440900972887	1.14340961148267	ENST00000570330.5	ENST00000250101.10	8.07126844560611e-76
ENSG00000129235.11	HALLMARK_DNA_REPAIR	0.52187873742253	-0.520998675318292	1.04287741274082	ENST00000570330.5	ENST00000250101.10	2.05400652705415e-78
ENSG00000129235.11	HALLMARK_REACTIVE_OXYGEN_SPECIES_PATHWAY	0.607286246044575	-0.522245355701369	1.12953160174594	ENST00000570330.5	ENST00000250101.10	7.55299998897331e-79
ENSG00000129422.15	EIF4E_UP	0.669769803131793	-0.523667371463595	1.19343717459539	ENST00000544260.3	ENST00000693296.1	2.40014121594078e-79
ENSG00000129422.15	TBK1.DF_DN	0.719713542308556	-0.562675552283789	1.28238909459234	ENST00000693296.1	ENST00000544260.3	5.67965680731964e-94
ENSG00000129422.15	PGF_UP.V1_UP	0.592151524829271	-0.520460093916627	1.1126116187459	ENST00000693296.1	ENST00000544260.3	3.16070694796234e-78
ENSG00000129422.15	SRC_UP.V1_UP	0.600497395705003	-0.629476470145181	1.22997386585018	ENST00000544260.3	ENST00000693296.1	3.77865393936034e-110
ENSG00000129422.15	RB_P130_DN.V1_UP	0.553925980381722	-0.634562983778898	1.18848896416062	ENST00000544260.3	ENST00000693296.1	1.60381149266149e-90
ENSG00000129422.15	BCAT_BILD_ET_AL_DN	0.578956104244932	-0.629975572334907	1.20893167657984	ENST00000693296.1	ENST00000544260.3	1.1291237453829e-100
ENSG00000129422.15	HALLMARK_DNA_REPAIR	0.562425251174233	-0.572803202182588	1.13522845335682	ENST00000544260.3	ENST00000693296.1	7.15498872256841e-94
ENSG00000129422.15	MTOR_UP.N4.V1_DN	0.537312244956994	-0.560797016198027	1.09810926115502	ENST00000693296.1	ENST00000544260.3	3.03336453005278e-84
ENSG00000129657.16	PID_BETA_CATENIN_DEG_PATHWAY	0.545539346923028	-0.520225718931288	1.06576506585432	ENST00000436233.9	ENST00000443798.8	3.81076073728538e-78
ENSG00000129657.16	PID_PS1_PATHWAY	0.58302423481553	-0.505451193368724	1.08847542818425	ENST00000436233.9	ENST00000443798.8	3.79791882497939e-73
ENSG00000129680.16	ESC_V6.5_UP_LATE.V1_DN	0.503033907699837	-0.5572995787273	1.06033348642714	ENST00000316077.14	ENST00000370660.3	2.36923291991693e-72
ENSG00000129680.16	RAPA_EARLY_UP.V1_DN	0.514075813489802	-0.587659614667945	1.10173542815775	ENST00000316077.14	ENST00000370660.3	4.91319301027824e-76
ENSG00000129680.16	GCNP_SHH_UP_LATE.V1_DN	0.506604671755775	-0.59031894807745	1.09692361983323	ENST00000316077.14	ENST00000370660.3	1.57849055440056e-73
ENSG00000129680.16	CYCLIN_D1_UP.V1_UP	0.524058607502724	-0.600761680696902	1.12482028819963	ENST00000316077.14	ENST00000370660.3	1.75021068193153e-79
ENSG00000129680.16	EIF4E_UP	0.526458957577075	-0.585108044690302	1.11156700226738	ENST00000316077.14	ENST00000370660.3	2.49239187187636e-80
ENSG00000129680.16	CYCLIN_D1_KE_.V1_UP	0.539845895648114	-0.627446925858804	1.16729282150692	ENST00000316077.14	ENST00000370660.3	3.52527330628081e-85
ENSG00000129680.16	HALLMARK_UV_RESPONSE_UP	0.520576860059944	-0.588593629596914	1.10917048965686	ENST00000316077.14	ENST00000370660.3	2.87880473499188e-78
ENSG00000129680.16	PDGF_ERK_DN.V1_DN	0.514684360038771	-0.587450606752964	1.10213496679173	ENST00000316077.14	ENST00000370660.3	3.05255711475124e-76
ENSG00000129680.16	PTEN_DN.V2_DN	0.508496352709853	-0.602275664455964	1.11077201716582	ENST00000316077.14	ENST00000370660.3	3.7118802900453e-74
ENSG00000129680.16	SRC_UP.V1_UP	0.542438906689651	-0.65053301803001	1.19297192471966	ENST00000316077.14	ENST00000370660.3	3.82534116946427e-86
ENSG00000129680.16	RB_DN.V1_UP	0.506113333566843	-0.553133161851494	1.05924649541834	ENST00000316077.14	ENST00000370660.3	2.29428456966006e-73
ENSG00000129680.16	HALLMARK_REACTIVE_OXYGEN_SPECIES_PATHWAY	0.537341803901318	-0.591468244803122	1.12881004870444	ENST00000316077.14	ENST00000370660.3	2.95852355770056e-84
ENSG00000129680.16	CAMP_UP.V1_UP	0.572985936156423	-0.608516826675796	1.18150276283222	ENST00000316077.14	ENST00000370660.3	3.57930963731376e-98
ENSG00000129682.16	SIRNA_EIF4GI_UP	0.634220923122636	-0.57273592026377	1.20695684338641	ENST00000305414.8	ENST00000315930.11	4.54322925935378e-98
ENSG00000129682.16	EIF4E_UP	0.675015112053272	-0.589401211784618	1.26441632383789	ENST00000305414.8	ENST00000315930.11	3.52076817598762e-105
ENSG00000129682.16	MTOR_UP.N4.V1_UP	0.502506439040466	-0.516341262457917	1.01884770149838	ENST00000305414.8	ENST00000315930.11	3.5268205615451e-72
ENSG00000129682.16	HALLMARK_UV_RESPONSE_UP	0.673792792010722	-0.55609808411553	1.22989087612625	ENST00000305414.8	ENST00000315930.11	2.28212257348272e-91
ENSG00000129682.16	HALLMARK_CHOLESTEROL_HOMEOSTASIS	0.521747078663744	-0.527126276034985	1.04887335469873	ENST00000305414.8	ENST00000315930.11	1.12732806906868e-78
ENSG00000129682.16	RB_DN.V1_UP	0.634265311640696	-0.571642920942704	1.2059082325834	ENST00000305414.8	ENST00000315930.11	1.28647861723045e-97
ENSG00000129682.16	HALLMARK_PEROXISOME	0.539024078265025	-0.562367743564849	1.10139182182987	ENST00000305414.8	ENST00000315930.11	7.09800775836812e-85
ENSG00000129682.16	HALLMARK_ADIPOGENESIS	0.608290210310817	-0.545717734040959	1.15400794435178	ENST00000305414.8	ENST00000315930.11	2.24095782164321e-87
ENSG00000129682.16	HALLMARK_DNA_REPAIR	0.581020562960331	-0.535643530810643	1.11666409377097	ENST00000305414.8	ENST00000315930.11	1.23914177433286e-83
ENSG00000129682.16	HALLMARK_REACTIVE_OXYGEN_SPECIES_PATHWAY	0.633612416724825	-0.551134397369626	1.18474681409445	ENST00000305414.8	ENST00000315930.11	1.92448746817023e-89
ENSG00000129682.16	HALLMARK_OXIDATIVE_PHOSPHORYLATION	0.551473874053207	-0.563246785278251	1.11472065933146	ENST00000305414.8	ENST00000315930.11	1.4244118711372e-89
ENSG00000129682.16	HALLMARK_FATTY_ACID_METABOLISM	0.559926107034603	-0.563740855731934	1.12366696276654	ENST00000305414.8	ENST00000315930.11	7.08507728011899e-93
ENSG00000129682.16	CAMP_UP.V1_UP	0.706053999926202	-0.638565281647029	1.34461928157323	ENST00000305414.8	ENST00000315930.11	9.08826206627703e-129
ENSG00000130024.15	TBK1.DF_DN	0.639995864198409	-0.60578414430319	1.2457800085016	ENST00000612128.1	ENST00000366780.8	1.38217501553806e-112
ENSG00000130024.15	PID_ERBB1_INTERNALIZATION_PATHWAY	0.591533847541616	-0.52382842788074	1.11536227542236	ENST00000612128.1	ENST00000366780.8	2.10733373931571e-79
ENSG00000130024.15	PGF_UP.V1_UP	0.604044599140216	-0.569344744397092	1.17338934353731	ENST00000612128.1	ENST00000366780.8	1.13299632353427e-96
ENSG00000130024.15	SRC_UP.V1_UP	0.553833958859979	-0.543659391389534	1.09749335024951	ENST00000366780.8	ENST00000612128.1	1.33472571657282e-86
ENSG00000130024.15	RB_P130_DN.V1_UP	0.571852953327787	-0.569304417241154	1.14115737056894	ENST00000366780.8	ENST00000612128.1	1.1767925196359e-96
ENSG00000130024.15	BCAT_BILD_ET_AL_DN	0.702084101477103	-0.683260749456942	1.38534485093404	ENST00000612128.1	ENST00000366780.8	2.91257168817715e-154
ENSG00000130024.15	MTOR_UP.N4.V1_DN	0.580489204363274	-0.591690550510215	1.17217975487349	ENST00000612128.1	ENST00000366780.8	2.52382106617371e-101
ENSG00000130024.15	ERBB2_UP.V1_DN	0.585578984304745	-0.539595912786793	1.12517489709154	ENST00000612128.1	ENST00000366780.8	4.36272963432971e-85
ENSG00000130024.15	PID_SMAD2_3PATHWAY	0.570483472377806	-0.550834767951519	1.12131824032932	ENST00000612128.1	ENST00000366780.8	2.50880834715406e-89
ENSG00000130305.17	PID_AJDISS_2PATHWAY	0.524408658488151	-0.504249711289157	1.02865836977731	ENST00000310326.8	ENST00000252594.10	9.45430957450195e-73
ENSG00000130305.17	STK33_NOMO_DN	0.627410561828903	-0.532746590929887	1.16015715275879	ENST00000310326.8	ENST00000252594.10	1.39895561484747e-82
ENSG00000130305.17	STK33_DN	0.68151721522304	-0.556110190146928	1.23762740536997	ENST00000310326.8	ENST00000252594.10	2.25723538144381e-91
ENSG00000130305.17	LTE2_UP.V1_UP	0.718789228527449	-0.618219861424565	1.33700908995201	ENST00000310326.8	ENST00000252594.10	1.67387504631694e-118
ENSG00000130305.17	JAK2_DN.V1_DN	0.5095827462431	-0.635544848190408	1.14512759443351	ENST00000252594.10	ENST00000310326.8	1.6081289233863e-74
ENSG00000130305.17	HALLMARK_ANDROGEN_RESPONSE	0.559728474539592	-0.553774749423671	1.11350322396326	ENST00000310326.8	ENST00000252594.10	1.83582647561467e-90
ENSG00000130305.17	HALLMARK_ESTROGEN_RESPONSE_EARLY	0.654879367497425	-0.511723337953721	1.16660270545115	ENST00000310326.8	ENST00000252594.10	3.07208278235399e-75
ENSG00000130305.17	CRX_NRL_DN.V1_DN	0.642956578049585	-0.577219589838355	1.22017616788794	ENST00000310326.8	ENST00000252594.10	6.09398285477844e-100
ENSG00000130305.17	PDGF_ERK_DN.V1_UP	0.536940119510797	-0.523000475738321	1.05994059524912	ENST00000310326.8	ENST00000252594.10	4.11171799634197e-79
ENSG00000130305.17	RAF_UP.V1_DN	0.575512474596453	-0.557006324874609	1.13251879947106	ENST00000310326.8	ENST00000252594.10	1.00496246658842e-91
ENSG00000130305.17	RB_P130_DN.V1_DN	0.512800259432005	-0.51386614891184	1.02666640834385	ENST00000310326.8	ENST00000252594.10	1.3299517022667e-75
ENSG00000130305.17	HALLMARK_PROTEIN_SECRETION	0.502910408554527	-0.549833903123664	1.05274431167819	ENST00000310326.8	ENST00000252594.10	2.60073437464425e-72
ENSG00000130305.17	PID_ERBB1_DOWNSTREAM_PATHWAY	0.57039633214493	-0.505593383963984	1.07598971610891	ENST00000310326.8	ENST00000252594.10	3.40845581545487e-73
ENSG00000130340.17	TBK1.DF_DN	0.520045295284347	-0.631839733827675	1.15188502911202	ENST00000679691.1	ENST00000680495.1	4.4023669344432e-78
ENSG00000130340.17	PID_ERBB1_INTERNALIZATION_PATHWAY	0.528715964984501	-0.54909559599435	1.07781156097885	ENST00000679691.1	ENST00000680495.1	3.92449958579109e-81
ENSG00000130340.17	PID_ERBB1_RECEPTOR_PROXIMAL_PATHWAY	0.60643701551799	-0.502242036400282	1.10867905191827	ENST00000679691.1	ENST00000680495.1	4.30310988786559e-72
ENSG00000130559.19	PID_ERBB1_INTERNALIZATION_PATHWAY	0.51889311447549	-0.50078123254077	1.01967434701626	ENST00000312405.10	ENST00000389532.9	1.2868816238311e-71
ENSG00000130589.16	BCAT_BILD_ET_AL_DN	0.546877560048741	-0.533463940362801	1.08034150041154	ENST00000467148.1	ENST00000427522.6	7.69516009565728e-83
ENSG00000130733.11	HALLMARK_ESTROGEN_RESPONSE_LATE	0.540501991426068	-0.511684369838033	1.0521863612641	ENST00000586748.6	ENST00000586575.5	3.1661552746179e-75
ENSG00000130733.11	BCAT_BILD_ET_AL_UP	0.519214397585677	-0.544538748283316	1.06375314586899	ENST00000586748.6	ENST00000586575.5	8.52801968213296e-78
ENSG00000130733.11	SIRNA_EIF4GI_UP	0.603568317787752	-0.585875664720321	1.18944398250807	ENST00000586748.6	ENST00000586575.5	1.21958963649851e-103
ENSG00000130733.11	ESC_J1_UP_EARLY.V1_UP	0.50084890213686	-0.620997225695471	1.12184612783233	ENST00000586748.6	ENST00000586575.5	1.22330137490582e-71
ENSG00000130733.11	EIF4E_UP	0.506890777963474	-0.582820346216105	1.08971112417958	ENST00000586748.6	ENST00000586575.5	1.26849165070876e-73
ENSG00000130733.11	HALLMARK_UV_RESPONSE_UP	0.527928373767773	-0.659212908227588	1.18714128199536	ENST00000586748.6	ENST00000586575.5	7.48905119567899e-81
ENSG00000130733.11	PDGF_ERK_DN.V1_DN	0.526397329772201	-0.672779352506184	1.19917668227838	ENST00000586748.6	ENST00000586575.5	2.62067216741187e-80
ENSG00000130733.11	PID_P38_GAMMA_DELTA_PATHWAY	0.526751239783337	-0.543743782700504	1.07049502248384	ENST00000586748.6	ENST00000586575.5	1.96253260542976e-80
ENSG00000130733.11	PID_P38_MKK3_6PATHWAY	0.525739344577096	-0.680999380118808	1.2067387246959	ENST00000586748.6	ENST00000586575.5	4.4786487588405e-80
ENSG00000130733.11	RB_DN.V1_UP	0.529558338178234	-0.594879603306529	1.12443794148476	ENST00000586748.6	ENST00000586575.5	1.962351396316e-81
ENSG00000130733.11	HALLMARK_ADIPOGENESIS	0.544150847214236	-0.555860601642214	1.10001144885645	ENST00000586748.6	ENST00000586575.5	8.72271171742586e-87
ENSG00000130733.11	HALLMARK_REACTIVE_OXYGEN_SPECIES_PATHWAY	0.511195564854542	-0.634903184313855	1.1460987491684	ENST00000586748.6	ENST00000586575.5	4.62683303473544e-75
ENSG00000130733.11	CAMP_UP.V1_UP	0.597541191438499	-0.650884730237629	1.24842592167613	ENST00000586748.6	ENST00000586575.5	8.3336940326549e-109
ENSG00000130749.10	HALLMARK_MITOTIC_SPINDLE	0.545375096137273	-0.557421137505291	1.10279623364256	ENST00000253048.10	ENST00000601973.1	3.01886094253604e-87
ENSG00000130749.10	EIF4E_UP	0.584879068971941	-0.567278247524153	1.15215731649609	ENST00000601973.1	ENST00000253048.10	7.88892363918692e-96
ENSG00000130749.10	TBK1.DF_DN	0.563380160691959	-0.585427653023491	1.14880781371545	ENST00000253048.10	ENST00000601973.1	2.96332408696952e-94
ENSG00000130749.10	SRC_UP.V1_UP	0.578892126727732	-0.561155208552291	1.14004733528002	ENST00000601973.1	ENST00000253048.10	2.30028868248321e-93
ENSG00000130749.10	RB_P130_DN.V1_UP	0.525689890505715	-0.502398972637241	1.02808886314296	ENST00000601973.1	ENST00000253048.10	3.82329660743148e-72
ENSG00000130749.10	PID_CDC42_REG_PATHWAY	0.504267736554058	-0.517187670879081	1.02145540743314	ENST00000253048.10	ENST00000601973.1	9.32586840371254e-73
ENSG00000130749.10	BCAT_BILD_ET_AL_DN	0.559368991462836	-0.574425860292522	1.13379485175536	ENST00000253048.10	ENST00000601973.1	1.17787906935307e-92
ENSG00000130749.10	MTOR_UP.N4.V1_DN	0.528372009401735	-0.549731109505229	1.07810311890696	ENST00000253048.10	ENST00000601973.1	5.20505809410363e-81
ENSG00000130749.10	PID_SMAD2_3PATHWAY	0.550692250575493	-0.57010830143638	1.12080055201187	ENST00000253048.10	ENST00000601973.1	2.84621358557748e-89
ENSG00000130770.18	HALLMARK_ESTROGEN_RESPONSE_LATE	0.554462576790612	-0.52739372882381	1.08185630561442	ENST00000335514.10	ENST00000465645.1	1.16050361052612e-80
ENSG00000130770.18	STK33_DN	0.532360168911525	-0.505754298039876	1.0381144669514	ENST00000335514.10	ENST00000465645.1	3.01608077192176e-73
ENSG00000130770.18	ESC_J1_UP_EARLY.V1_DN	0.546959204439147	-0.531627733060148	1.0785869374993	ENST00000335514.10	ENST00000465645.1	3.54546029439566e-82
ENSG00000130770.18	LTE2_UP.V1_UP	0.546717185008028	-0.525802504656002	1.07251968966403	ENST00000335514.10	ENST00000465645.1	4.25423603982632e-80
ENSG00000130770.18	ESC_V6.5_UP_LATE.V1_DN	0.53112424856759	-0.514622232377367	1.04574648094496	ENST00000335514.10	ENST00000465645.1	3.2046270111381e-76
ENSG00000130770.18	SIRNA_EIF4GI_UP	0.66023639453588	-0.650360507801106	1.31059690233699	ENST00000335514.10	ENST00000465645.1	4.38829775926481e-135
ENSG00000130770.18	ESC_J1_UP_EARLY.V1_UP	0.531082491660413	-0.516555449379675	1.04763794104009	ENST00000335514.10	ENST00000465645.1	7.00532956960691e-77
ENSG00000130770.18	JAK2_DN.V1_DN	0.756492312033398	-0.766191843012921	1.52268415504632	ENST00000465645.1	ENST00000335514.10	1.13496123802082e-207
ENSG00000130770.18	EIF4E_UP	0.65955733701433	-0.658794035441345	1.31835137245568	ENST00000335514.10	ENST00000465645.1	9.04278397515467e-140
ENSG00000130770.18	MTOR_UP.N4.V1_UP	0.624099508305961	-0.614495442288313	1.23859495059427	ENST00000335514.10	ENST00000465645.1	1.05846522564305e-116
ENSG00000130770.18	HALLMARK_UV_RESPONSE_UP	0.51741729169376	-0.501461645411303	1.01887893710506	ENST00000335514.10	ENST00000465645.1	7.73113643862701e-72
ENSG00000130770.18	MYC_UP.V1_UP	0.51282624612939	-0.51490569793372	1.02773194406311	ENST00000335514.10	ENST00000465645.1	1.30323353349896e-75
ENSG00000130770.18	RB_DN.V1_DN	0.52944111920919	-0.515355222391534	1.04479634160072	ENST00000335514.10	ENST00000465645.1	1.80280350296244e-76
ENSG00000130770.18	HALLMARK_CHOLESTEROL_HOMEOSTASIS	0.585685971322286	-0.577029192335915	1.1627151636582	ENST00000335514.10	ENST00000465645.1	7.32994349279886e-100
ENSG00000130770.18	HALLMARK_GLYCOLYSIS	0.522673653953489	-0.511457243198642	1.03413089715213	ENST00000335514.10	ENST00000465645.1	3.77674304251841e-75
ENSG00000130770.18	BCAT.100_UP.V1_UP	0.529537999821519	-0.51232118919034	1.04185918901186	ENST00000335514.10	ENST00000465645.1	1.93066702478615e-75
ENSG00000130770.18	HALLMARK_PEROXISOME	0.599730128242692	-0.583775069891726	1.18350519813442	ENST00000335514.10	ENST00000465645.1	9.87173917148394e-103
ENSG00000130770.18	HALLMARK_ADIPOGENESIS	0.668880521460366	-0.663169903887148	1.33205042534751	ENST00000335514.10	ENST00000465645.1	2.90861171368436e-142
ENSG00000130770.18	HALLMARK_REACTIVE_OXYGEN_SPECIES_PATHWAY	0.606258542557131	-0.604557173545269	1.2108157161024	ENST00000335514.10	ENST00000465645.1	5.12982487276483e-112
ENSG00000130770.18	HALLMARK_OXIDATIVE_PHOSPHORYLATION	0.655182127157643	-0.660457980171539	1.31564010732918	ENST00000335514.10	ENST00000465645.1	9.58040262673103e-138
ENSG00000130770.18	HALLMARK_FATTY_ACID_METABOLISM	0.665811851488495	-0.661970447963882	1.32778229945238	ENST00000335514.10	ENST00000465645.1	1.41399484253429e-141
ENSG00000130770.18	TBK1.DN.48HRS_DN	0.553754646846453	-0.544451019857633	1.09820566670409	ENST00000335514.10	ENST00000465645.1	6.72613473875379e-87
ENSG00000130770.18	CAMP_UP.V1_UP	0.521630649109327	-0.509690467436721	1.03132111654605	ENST00000335514.10	ENST00000465645.1	1.48028845500578e-74
ENSG00000130770.18	RB_P107_DN.V1_DN	0.602664545603334	-0.60107730277144	1.20374184837477	ENST00000335514.10	ENST00000465645.1	2.05105653539205e-110
ENSG00000130939.20	HALLMARK_MITOTIC_SPINDLE	0.547577615551185	-0.523843690033389	1.07142130558457	ENST00000253251.12	ENST00000343090.11	2.08156668497751e-79
ENSG00000130939.20	EIF4E_UP	0.584057504168859	-0.55462087093748	1.13867837510634	ENST00000343090.11	ENST00000253251.12	8.60243731711166e-91
ENSG00000130939.20	TBK1.DF_DN	0.626824945276583	-0.505813542814956	1.13263848809154	ENST00000253251.12	ENST00000343090.11	2.88327662779119e-73
ENSG00000130939.20	SRC_UP.V1_UP	0.500430458480356	-0.552702534448063	1.05313299292842	ENST00000343090.11	ENST00000253251.12	1.67306111125349e-71
ENSG00000130939.20	BCAT_BILD_ET_AL_DN	0.540862475930224	-0.513280016070231	1.05414249200045	ENST00000253251.12	ENST00000343090.11	9.15123160604917e-76
ENSG00000130939.20	HALLMARK_DNA_REPAIR	0.564673675507639	-0.545532458742799	1.11020613425044	ENST00000343090.11	ENST00000253251.12	2.63317206529786e-87
ENSG00000130985.17	PID_AJDISS_2PATHWAY	0.524258516951022	-0.535318893610031	1.05957741056105	ENST00000335972.11	ENST00000377269.3	1.48887482779334e-79
ENSG00000130985.17	STK33_NOMO_DN	0.582245012037188	-0.5002041282044	1.08244914024159	ENST00000335972.11	ENST00000377269.3	1.98140947120407e-71
ENSG00000130985.17	PID_ERBB2_ERBB3_PATHWAY	0.55734347824355	-0.56712386157655	1.1244673398201	ENST00000335972.11	ENST00000377269.3	7.40810625006891e-92
ENSG00000130985.17	HALLMARK_PI3K_AKT_MTOR_SIGNALING	0.547669578853628	-0.528428863568971	1.0760984424226	ENST00000335972.11	ENST00000377269.3	4.96738381604e-81
ENSG00000130985.17	PID_NFAT_3PATHWAY	0.534810736284902	-0.562902126723988	1.09771286300889	ENST00000335972.11	ENST00000377269.3	2.49466290220342e-83
ENSG00000130985.17	PID_PS1_PATHWAY	0.6191900201072	-0.577697326139716	1.19688734624692	ENST00000335972.11	ENST00000377269.3	3.83211799729951e-100
ENSG00000130985.17	RB_P130_DN.V1_DN	0.508316229087844	-0.519197566719752	1.0275137958076	ENST00000335972.11	ENST00000377269.3	4.26216788955721e-74
ENSG00000130985.17	HALLMARK_PROTEIN_SECRETION	0.53379882260266	-0.594022864873236	1.1278216874759	ENST00000335972.11	ENST00000377269.3	5.81973759619384e-83
ENSG00000130985.17	PID_MET_PATHWAY	0.579318307594391	-0.63221400952289	1.21153231711728	ENST00000335972.11	ENST00000377269.3	7.92928159014304e-101
ENSG00000130985.17	PID_ERBB1_RECEPTOR_PROXIMAL_PATHWAY	0.534230012854415	-0.619845289982234	1.15407530283665	ENST00000335972.11	ENST00000377269.3	4.05880686266561e-83
ENSG00000130985.17	PID_PI3KCI_AKT_PATHWAY	0.578038703824207	-0.589216054163298	1.1672547579875	ENST00000335972.11	ENST00000377269.3	2.75259568303129e-100
ENSG00000130985.17	PID_ERA_GENOMIC_PATHWAY	0.523106133089467	-0.505736758293649	1.02884289138312	ENST00000335972.11	ENST00000377269.3	3.05643583167306e-73
ENSG00000130985.17	PID_ERBB1_DOWNSTREAM_PATHWAY	0.612950072471102	-0.655780497455918	1.26873056992702	ENST00000335972.11	ENST00000377269.3	5.80190193106702e-116
ENSG00000130985.17	PID_MTOR_4PATHWAY	0.504933048700768	-0.55875343696948	1.06368648567025	ENST00000335972.11	ENST00000377269.3	5.63003620581768e-73
ENSG00000130985.17	PID_ECADHERIN_NASCENT_AJ_PATHWAY	0.578592407475382	-0.636619131932572	1.21521153940795	ENST00000335972.11	ENST00000377269.3	1.60806429822294e-100
ENSG00000131238.18	PID_ERBB1_INTERNALIZATION_PATHWAY	0.523044420412646	-0.536579960332134	1.05962438074478	ENST00000642050.2	ENST00000530076.6	3.9685557958162e-79
ENSG00000131238.18	PID_ERBB1_RECEPTOR_PROXIMAL_PATHWAY	0.501091575379166	-0.52955143255571	1.03064300793488	ENST00000642050.2	ENST00000530076.6	1.02001257967918e-71
ENSG00000131238.18	PID_CDC42_PATHWAY	0.554451357629398	-0.555527711443517	1.10997906907291	ENST00000642050.2	ENST00000530076.6	1.00115926246428e-90
ENSG00000131238.18	PID_ECADHERIN_NASCENT_AJ_PATHWAY	0.510516661467067	-0.532778448680278	1.04329511014735	ENST00000642050.2	ENST00000530076.6	7.82205614202516e-75
ENSG00000131378.14	TBK1.DF_DN	0.544411340000028	-0.551022368025957	1.09543370802599	ENST00000334133.9	ENST00000432519.5	6.96090650826695e-87
ENSG00000131378.14	PID_ERBB1_INTERNALIZATION_PATHWAY	0.527836872012692	-0.507309771632546	1.03514664364524	ENST00000334133.9	ENST00000432519.5	9.21004829986171e-74
ENSG00000131378.14	BCAT_BILD_ET_AL_DN	0.532643353342795	-0.538969554774673	1.07161290811747	ENST00000334133.9	ENST00000432519.5	1.52458440208394e-82
ENSG00000131378.14	PID_ERBB1_RECEPTOR_PROXIMAL_PATHWAY	0.541016018604099	-0.514173717191216	1.05518973579532	ENST00000334133.9	ENST00000432519.5	4.55069975822936e-76
ENSG00000131378.14	PID_SMAD2_3PATHWAY	0.555713472491811	-0.558918291691305	1.11463176418312	ENST00000334133.9	ENST00000432519.5	3.22740347060475e-91
ENSG00000131473.17	PID_BMP_PATHWAY	0.620252190904351	-0.500370078084383	1.12062226898873	ENST00000353196.5	ENST00000352035.7	1.75006099227232e-71
ENSG00000131473.17	PID_TGFBR_PATHWAY	0.57193885571253	-0.516153663168526	1.08809251888106	ENST00000353196.5	ENST00000352035.7	9.61792611417308e-77
ENSG00000131473.17	PID_HEDGEHOG_GLI_PATHWAY	0.559302209321473	-0.525202370248617	1.08450457957009	ENST00000353196.5	ENST00000352035.7	6.92723596340574e-80
ENSG00000131473.17	PID_MET_PATHWAY	0.635023988614529	-0.513169586362516	1.14819357497705	ENST00000353196.5	ENST00000352035.7	9.97239207187598e-76
ENSG00000131473.17	PID_ERBB1_RECEPTOR_PROXIMAL_PATHWAY	0.538284973501549	-0.538956075444026	1.07724104894558	ENST00000353196.5	ENST00000352035.7	1.33034913611127e-84
ENSG00000131473.17	PID_ERBB1_DOWNSTREAM_PATHWAY	0.594163374492936	-0.504664554872372	1.09882792936531	ENST00000353196.5	ENST00000352035.7	6.902040518642e-73
ENSG00000131473.17	PID_ECADHERIN_NASCENT_AJ_PATHWAY	0.514827711971658	-0.530689155745304	1.04551686771696	ENST00000353196.5	ENST00000352035.7	2.72798486833344e-76
ENSG00000131504.18	HALLMARK_MITOTIC_SPINDLE	0.500036689023871	-0.537912836734226	1.0379495257581	ENST00000389054.8	ENST00000448451.6	2.24525714697159e-71
ENSG00000131504.18	EIF4E_UP	0.620373287311862	-0.506096661559983	1.12646994887185	ENST00000448451.6	ENST00000389054.8	2.32357325509216e-73
ENSG00000131504.18	TBK1.DF_DN	0.648090261427484	-0.623434186226396	1.27152444765388	ENST00000389054.8	ENST00000448451.6	4.63521393146166e-121
ENSG00000131504.18	PGF_UP.V1_UP	0.612753342556541	-0.578660758791734	1.19141410134828	ENST00000389054.8	ENST00000448451.6	1.50472463924839e-100
ENSG00000131504.18	BCAT_BILD_ET_AL_DN	0.674454090905109	-0.598877186947226	1.27333127785233	ENST00000389054.8	ENST00000448451.6	2.0678238559231e-109
ENSG00000131504.18	MTOR_UP.N4.V1_DN	0.579296377512126	-0.603743534407413	1.18303991191954	ENST00000389054.8	ENST00000448451.6	8.10043840175684e-101
ENSG00000131504.18	ERBB2_UP.V1_DN	0.574118345430102	-0.521173069637335	1.09529141506744	ENST00000389054.8	ENST00000448451.6	1.78653544353531e-78
ENSG00000131504.18	PID_SMAD2_3PATHWAY	0.625959225508571	-0.552006508829137	1.17796573433771	ENST00000389054.8	ENST00000448451.6	8.87893874754123e-90
ENSG00000131778.20	TBK1.DF_DN	0.627372916793757	-0.717673715313436	1.34504663210719	ENST00000369258.8	ENST00000652587.1	5.01322819978946e-123
ENSG00000131778.20	PID_AR_PATHWAY	0.536066240702256	-0.511865107217898	1.04793134792015	ENST00000369258.8	ENST00000652587.1	2.75218635021982e-75
ENSG00000131778.20	PGF_UP.V1_UP	0.553027635070013	-0.669314998055909	1.22234263312592	ENST00000369258.8	ENST00000652587.1	3.5770591386567e-90
ENSG00000131778.20	HALLMARK_PROTEIN_SECRETION	0.657414549191701	-0.563961858139831	1.22137640733153	ENST00000369258.8	ENST00000652587.1	1.72991373127857e-94
ENSG00000131778.20	PID_ERBB1_RECEPTOR_PROXIMAL_PATHWAY	0.551747316503917	-0.538980572853879	1.0907278893578	ENST00000369258.8	ENST00000652587.1	7.36471349742923e-85
ENSG00000131778.20	ERBB2_UP.V1_DN	0.528367485172861	-0.602566826576349	1.13093431174921	ENST00000369258.8	ENST00000652587.1	5.22456338750012e-81
ENSG00000131778.20	PID_SMAD2_3PATHWAY	0.546323505130553	-0.609047482795044	1.1553709879256	ENST00000369258.8	ENST00000652587.1	1.32237243330845e-87
ENSG00000131828.14	PID_AJDISS_2PATHWAY	0.506198657693544	-0.563575779162793	1.06977443685634	ENST00000422285.7	ENST00000379804.1	2.15022772332097e-73
ENSG00000131828.14	PID_AR_TF_PATHWAY	0.546693924897601	-0.574912096129161	1.12160602102676	ENST00000422285.7	ENST00000379804.1	9.56970084372124e-88
ENSG00000131828.14	CRX_NRL_DN.V1_DN	0.520830000847127	-0.502471147844728	1.02330114869185	ENST00000422285.7	ENST00000379804.1	3.62153495399101e-72
ENSG00000131828.14	RAF_UP.V1_DN	0.549978109304381	-0.571251103926849	1.12122921323123	ENST00000422285.7	ENST00000379804.1	5.35059439082512e-89
ENSG00000131828.14	PID_AR_PATHWAY	0.527750962116938	-0.587839392285112	1.11559035440205	ENST00000422285.7	ENST00000379804.1	8.66209628663227e-81
ENSG00000131828.14	HALLMARK_PROTEIN_SECRETION	0.580545327508648	-0.635319811745914	1.21586513925456	ENST00000422285.7	ENST00000379804.1	2.38788498257433e-101
ENSG00000131828.14	PID_ERBB1_RECEPTOR_PROXIMAL_PATHWAY	0.520268872130329	-0.659256126027105	1.17952499815743	ENST00000422285.7	ENST00000379804.1	3.68184868267532e-78
ENSG00000131828.14	PID_PI3KCI_AKT_PATHWAY	0.529404991628038	-0.635141481125772	1.16454647275381	ENST00000422285.7	ENST00000379804.1	2.2261620488766e-81
ENSG00000131828.14	PID_ERBB1_DOWNSTREAM_PATHWAY	0.540474295456439	-0.6660371330364	1.20651142849284	ENST00000422285.7	ENST00000379804.1	2.06301601687462e-85
ENSG00000131828.14	PID_ECADHERIN_NASCENT_AJ_PATHWAY	0.521531778860033	-0.650778609168318	1.17231038802835	ENST00000422285.7	ENST00000379804.1	1.34023158843918e-78
ENSG00000132024.18	TBK1.DF_DN	0.506951901081705	-0.609388542508499	1.1163404435902	ENST00000318003.11	ENST00000587508.1	1.21079381089552e-73
ENSG00000132024.18	PID_SMAD2_3PATHWAY	0.520904277287256	-0.618693579921588	1.13959785720884	ENST00000318003.11	ENST00000587508.1	2.21553037905352e-78
ENSG00000132305.22	HALLMARK_MITOTIC_SPINDLE	0.52666802519181	-0.556693793313641	1.08336181850545	ENST00000449247.6	ENST00000419070.6	2.10055201994773e-80
ENSG00000132305.22	CYCLIN_D1_KE_.V1_UP	0.500880037065318	-0.53039823656027	1.03127827362559	ENST00000419070.6	ENST00000449247.6	1.19502380375957e-71
ENSG00000132305.22	TBK1.DF_DN	0.690623063633816	-0.749420051680552	1.44004311531437	ENST00000449247.6	ENST00000419070.6	6.6520941369843e-159
ENSG00000132305.22	VEGF_A_UP.V1_DN	0.518393902365177	-0.53683309243306	1.05522699479824	ENST00000449247.6	ENST00000419070.6	1.63668567819855e-77
ENSG00000132305.22	PGF_UP.V1_UP	0.571803577355678	-0.642844128944878	1.21464770630056	ENST00000449247.6	ENST00000419070.6	1.10411747421765e-97
ENSG00000132305.22	SRC_UP.V1_UP	0.605239059667827	-0.619669349885105	1.22490840955293	ENST00000419070.6	ENST00000449247.6	2.47715597385616e-112
ENSG00000132305.22	RB_P130_DN.V1_UP	0.559998697496506	-0.544853487969338	1.10485218546584	ENST00000419070.6	ENST00000449247.6	4.74476661620643e-87
ENSG00000132305.22	BCAT_BILD_ET_AL_DN	0.552150698293684	-0.626096746712249	1.17824744500593	ENST00000449247.6	ENST00000419070.6	7.81044242356031e-90
ENSG00000132305.22	MTOR_UP.N4.V1_DN	0.537061239034431	-0.587395997534303	1.12445723656873	ENST00000449247.6	ENST00000419070.6	3.75066519240975e-84
ENSG00000132305.22	ERBB2_UP.V1_DN	0.565049185227436	-0.619977683296901	1.18502686852434	ENST00000449247.6	ENST00000419070.6	6.31242567913964e-95
ENSG00000132305.22	PID_SMAD2_3PATHWAY	0.622297322993942	-0.6621434013705	1.28444072436444	ENST00000449247.6	ENST00000419070.6	1.68943755728776e-120
ENSG00000132405.19	TBK1.DF_DN	0.531315928090684	-0.559257984292752	1.09057391238344	ENST00000448507.5	ENST00000446947.6	4.59306383342307e-82
ENSG00000132405.19	SRC_UP.V1_UP	0.52571986381968	-0.607842439792128	1.13356230361181	ENST00000446947.6	ENST00000448507.5	4.55010979447896e-80
ENSG00000132423.12	PID_MET_PATHWAY	0.516555765070561	-0.511420188066054	1.02797595313661	ENST00000254759.8	ENST00000369240.5	3.8869571233408e-75
ENSG00000132423.12	PID_MTOR_4PATHWAY	0.567126582174359	-0.560287165060196	1.12741374723455	ENST00000254759.8	ENST00000369240.5	5.09553686272775e-93
ENSG00000132680.11	JAK2_DN.V1_DN	0.575017876035791	-0.637971503979468	1.21298938001526	ENST00000368320.7	ENST00000368321.8	5.10855705456484e-99
ENSG00000132749.11	SIRNA_EIF4GI_UP	0.584113795613933	-0.599590657857573	1.18370445347151	ENST00000255087.10	ENST00000443940.6	7.05769306996232e-103
ENSG00000132749.11	ESC_J1_UP_EARLY.V1_UP	0.504690547195121	-0.522608925504734	1.02729947269986	ENST00000255087.10	ENST00000443940.6	6.76737394639435e-73
ENSG00000132749.11	JAK2_DN.V1_DN	0.615869625559599	-0.543818571408974	1.15968819696857	ENST00000443940.6	ENST00000255087.10	1.16298731722818e-86
ENSG00000132749.11	EIF4E_UP	0.532565189182363	-0.616919084612602	1.14948427379496	ENST00000255087.10	ENST00000443940.6	1.62683054640896e-82
ENSG00000132749.11	PID_P38_GAMMA_DELTA_PATHWAY	0.559116335509299	-0.555150413894752	1.11426674940405	ENST00000255087.10	ENST00000443940.6	5.34887138726285e-91
ENSG00000132749.11	HALLMARK_CHOLESTEROL_HOMEOSTASIS	0.541778254237958	-0.542774816579147	1.0845530708171	ENST00000255087.10	ENST00000443940.6	6.75035558275485e-86
ENSG00000132749.11	PID_CERAMIDE_PATHWAY	0.569701078457014	-0.501224344357856	1.07092542281487	ENST00000255087.10	ENST00000443940.6	9.23370710764725e-72
ENSG00000132749.11	HALLMARK_PEROXISOME	0.568394685592418	-0.563582327068335	1.13197701266075	ENST00000255087.10	ENST00000443940.6	2.45882305383371e-94
ENSG00000132749.11	HALLMARK_ADIPOGENESIS	0.550817632097836	-0.568193511517392	1.11901114361523	ENST00000255087.10	ENST00000443940.6	2.54722247987499e-89
ENSG00000132749.11	HALLMARK_REACTIVE_OXYGEN_SPECIES_PATHWAY	0.503317795119781	-0.572962794786227	1.07628058990601	ENST00000255087.10	ENST00000443940.6	1.91257772867273e-72
ENSG00000132749.11	HALLMARK_FATTY_ACID_METABOLISM	0.525358072803499	-0.563538158223436	1.08889623102694	ENST00000255087.10	ENST00000443940.6	6.10412752730188e-80
ENSG00000132749.11	CAMP_UP.V1_UP	0.545006678965481	-0.554841161665322	1.0998478406308	ENST00000255087.10	ENST00000443940.6	4.15552474528347e-87
ENSG00000132842.14	HALLMARK_MITOTIC_SPINDLE	0.548941524780369	-0.588048940609522	1.13699046538989	ENST00000255194.11	ENST00000522901.1	1.33417731030108e-88
ENSG00000132842.14	TBK1.DF_DN	0.651794457585451	-0.652512822872856	1.30430728045831	ENST00000255194.11	ENST00000522901.1	7.18886676935145e-136
ENSG00000132842.14	PID_ERBB1_INTERNALIZATION_PATHWAY	0.577422664205104	-0.548654287917579	1.12607695212268	ENST00000255194.11	ENST00000522901.1	1.71780293903008e-88
ENSG00000132842.14	PGF_UP.V1_UP	0.58239933583964	-0.574672232117175	1.15707156795681	ENST00000255194.11	ENST00000522901.1	7.12090031041353e-99
ENSG00000132842.14	PID_CDC42_REG_PATHWAY	0.538103134785255	-0.55393277498048	1.09203590976573	ENST00000255194.11	ENST00000522901.1	1.55197778512483e-84
ENSG00000132842.14	BCAT_BILD_ET_AL_DN	0.620441393104904	-0.638620291046708	1.25906168415161	ENST00000255194.11	ENST00000522901.1	1.38081747290376e-119
ENSG00000132842.14	MTOR_UP.N4.V1_DN	0.533657103595085	-0.547400782518589	1.08105788611367	ENST00000255194.11	ENST00000522901.1	6.55003925446812e-83
ENSG00000132842.14	PID_CDC42_PATHWAY	0.568197209560206	-0.536465160813951	1.10466237037416	ENST00000255194.11	ENST00000522901.1	6.20408562159575e-84
ENSG00000132842.14	ERBB2_UP.V1_DN	0.552953305489549	-0.546880985053635	1.09983429054318	ENST00000255194.11	ENST00000522901.1	8.13170844397924e-88
ENSG00000132842.14	PID_SMAD2_3PATHWAY	0.623195941795133	-0.610608296572996	1.23380423836813	ENST00000255194.11	ENST00000522901.1	7.51929065688711e-115
ENSG00000132879.14	JAK2_DN.V1_DN	0.513250584342311	-0.596355406108086	1.1096059904504	ENST00000251547.10	ENST00000376762.8	9.36354847090396e-76
ENSG00000132952.12	HALLMARK_MITOTIC_SPINDLE	0.542051010851982	-0.551148042030904	1.09319905288289	ENST00000255304.9	ENST00000614860.1	5.34004064817085e-86
ENSG00000132952.12	EIF4E_UP	0.62091463868439	-0.579675826549503	1.20059046523389	ENST00000614860.1	ENST00000255304.9	5.59248237868572e-101
ENSG00000132952.12	TBK1.DF_DN	0.667594836284253	-0.678338911953273	1.34593374823753	ENST00000255304.9	ENST00000614860.1	7.94867605358192e-145
ENSG00000132952.12	PID_ERBB1_INTERNALIZATION_PATHWAY	0.558144020486751	-0.548991049902973	1.10713507038972	ENST00000255304.9	ENST00000614860.1	1.27743949521203e-88
ENSG00000132952.12	PGF_UP.V1_UP	0.598518629002073	-0.600375751179133	1.19889438018121	ENST00000255304.9	ENST00000614860.1	3.00528850515766e-109
ENSG00000132952.12	SRC_UP.V1_UP	0.620275853270377	-0.587437416119539	1.20771326938992	ENST00000614860.1	ENST00000255304.9	2.55113552992724e-104
ENSG00000132952.12	RB_P130_DN.V1_UP	0.584607076051642	-0.548768860063655	1.1333759361153	ENST00000614860.1	ENST00000255304.9	1.5533161164133e-88
ENSG00000132952.12	PID_CDC42_REG_PATHWAY	0.509356872246004	-0.50786221607841	1.01721908832441	ENST00000255304.9	ENST00000614860.1	6.03606320971318e-74
ENSG00000132952.12	BCAT_BILD_ET_AL_DN	0.665211405026258	-0.667554284942711	1.33276568996897	ENST00000255304.9	ENST00000614860.1	1.93226762649291e-143
ENSG00000132952.12	HALLMARK_DNA_REPAIR	0.556856356621193	-0.511743531667056	1.06859988828825	ENST00000614860.1	ENST00000255304.9	3.02439786596746e-75
ENSG00000132952.12	MTOR_UP.N4.V1_DN	0.590458391549882	-0.602199533054497	1.19265792460438	ENST00000255304.9	ENST00000614860.1	1.20625447176423e-105
ENSG00000132952.12	PID_CDC42_PATHWAY	0.520370844735838	-0.503930965015073	1.02430180975091	ENST00000255304.9	ENST00000614860.1	1.20332068086669e-72
ENSG00000132952.12	ERBB2_UP.V1_DN	0.568648897763531	-0.568845826965839	1.13749472472937	ENST00000255304.9	ENST00000614860.1	2.18034549898118e-96
ENSG00000132952.12	PID_SMAD2_3PATHWAY	0.622118684420241	-0.620359199137219	1.24247788355746	ENST00000255304.9	ENST00000614860.1	1.51430648120594e-119
ENSG00000132970.14	MTOR_UP.V1_DN	0.521686613580664	-0.506343201382713	1.02802981496338	ENST00000361042.8	ENST00000335327.6	1.92595174974851e-73
ENSG00000132970.14	AKT_UP.V1_DN	0.560079706448733	-0.545833927390403	1.10591363383914	ENST00000361042.8	ENST00000335327.6	2.02561911769727e-87
ENSG00000132970.14	LEF1_UP.V1_UP	0.507607537524338	-0.501196274341657	1.008803811866	ENST00000361042.8	ENST00000335327.6	9.42968064762251e-72
ENSG00000132970.14	CYCLIN_D1_KE_.V1_DN	0.509649659677678	-0.509888401972522	1.0195380616502	ENST00000361042.8	ENST00000335327.6	1.52742638749253e-74
ENSG00000132970.14	PID_RAS_PATHWAY	0.512908346857147	-0.525875645701978	1.03878399255912	ENST00000361042.8	ENST00000335327.6	1.22231113082757e-75
ENSG00000132970.14	CSR_LATE_UP.V1_DN	0.514703702619735	-0.501792661979373	1.01649636459911	ENST00000361042.8	ENST00000335327.6	6.03271970541764e-72
ENSG00000132970.14	VEGF_A_UP.V1_UP	0.522594151761756	-0.513518969640926	1.03611312140268	ENST00000361042.8	ENST00000335327.6	7.5930338109944e-76
ENSG00000132970.14	CAHOY_ASTROGLIAL	0.56053456932904	-0.551473138331899	1.11200770766094	ENST00000361042.8	ENST00000335327.6	1.42529426679854e-89
ENSG00000132970.14	PID_INTEGRIN_CS_PATHWAY	0.516223720283479	-0.52257916878101	1.03880288906449	ENST00000361042.8	ENST00000335327.6	9.10088844797794e-77
ENSG00000132970.14	E2F1_UP.V1_DN	0.516838790841695	-0.511555019202312	1.02839381004401	ENST00000361042.8	ENST00000335327.6	3.50091916630855e-75
ENSG00000132970.14	PRC2_SUZ12_UP.V1_UP	0.513040041925003	-0.51345618600113	1.02649622792613	ENST00000361042.8	ENST00000335327.6	1.10282171378667e-75
ENSG00000132970.14	HALLMARK_MYOGENESIS	0.523351386538698	-0.517127401900391	1.04047878843909	ENST00000361042.8	ENST00000335327.6	4.46014506997909e-77
ENSG00000132970.14	MYC_UP.V1_DN	0.536405215345499	-0.539076872673682	1.07548208801918	ENST00000361042.8	ENST00000335327.6	6.52598384374346e-84
ENSG00000132970.14	CSR_EARLY_UP.V1_DN	0.553905445060108	-0.544496509628354	1.09840195468846	ENST00000361042.8	ENST00000335327.6	6.46653890623572e-87
ENSG00000133028.12	SIRNA_EIF4GI_UP	0.524023313712861	-0.524873117770836	1.0488964314837	ENST00000577427.1	ENST00000255390.10	1.80081227321585e-79
ENSG00000133028.12	JAK2_DN.V1_DN	0.53384669617544	-0.514451534600389	1.04829823077583	ENST00000255390.10	ENST00000577427.1	3.66273972268792e-76
ENSG00000133028.12	EIF4E_UP	0.630924320214695	-0.666792867520401	1.2977171877351	ENST00000577427.1	ENST00000255390.10	7.9958887305136e-125
ENSG00000133028.12	MTOR_UP.N4.V1_UP	0.571399430236403	-0.6033261865577	1.1747256167941	ENST00000577427.1	ENST00000255390.10	1.62115324094911e-97
ENSG00000133028.12	HALLMARK_UV_RESPONSE_UP	0.564055818745669	-0.55166319797904	1.11571901672471	ENST00000577427.1	ENST00000255390.10	1.20456552020136e-89
ENSG00000133028.12	MYC_UP.V1_UP	0.560307433133381	-0.600559105735448	1.16086653886883	ENST00000577427.1	ENST00000255390.10	5.00291610814245e-93
ENSG00000133028.12	HALLMARK_CHOLESTEROL_HOMEOSTASIS	0.553360814168874	-0.564203643666435	1.11756445783531	ENST00000577427.1	ENST00000255390.10	2.65705155370004e-90
ENSG00000133028.12	HALLMARK_GLYCOLYSIS	0.573117074511263	-0.61077976408732	1.18389683859858	ENST00000577427.1	ENST00000255390.10	3.15728991002236e-98
ENSG00000133028.12	RB_DN.V1_UP	0.523293862704665	-0.539326008345884	1.06261987105055	ENST00000577427.1	ENST00000255390.10	3.24459669229439e-79
ENSG00000133028.12	HALLMARK_PEROXISOME	0.517423325734579	-0.528657478543239	1.04608080427782	ENST00000577427.1	ENST00000255390.10	3.53019617819707e-77
ENSG00000133028.12	HALLMARK_DNA_REPAIR	0.508203052193373	-0.610038173755572	1.11824122594894	ENST00000577427.1	ENST00000255390.10	4.64837419264244e-74
ENSG00000133028.12	HALLMARK_OXIDATIVE_PHOSPHORYLATION	0.572547651704977	-0.673587477949305	1.24613512965428	ENST00000577427.1	ENST00000255390.10	5.43687059744591e-98
ENSG00000133028.12	MTOR_UP.N4.V1_DN	0.55478220004581	-0.525335840077237	1.08011804012305	ENST00000255390.10	ENST00000577427.1	6.21552111058075e-80
ENSG00000133028.12	HALLMARK_FATTY_ACID_METABOLISM	0.545506236319349	-0.577702294800712	1.12320853112006	ENST00000577427.1	ENST00000255390.10	2.69355302807875e-87
ENSG00000133028.12	HALLMARK_UNFOLDED_PROTEIN_RESPONSE	0.540195131401854	-0.611466837067358	1.15166196846921	ENST00000577427.1	ENST00000255390.10	2.618175507468e-85
ENSG00000133028.12	TBK1.DN.48HRS_DN	0.51485115192556	-0.578717748343735	1.0935689002693	ENST00000577427.1	ENST00000255390.10	2.67848705116508e-76
ENSG00000133028.12	CAMP_UP.V1_UP	0.541602226541547	-0.551707107677386	1.09330933421893	ENST00000577427.1	ENST00000255390.10	7.84945310549723e-86
ENSG00000133030.22	HALLMARK_ESTROGEN_RESPONSE_LATE	0.56359417649462	-0.514565788107294	1.07815996460191	ENST00000341712.8	ENST00000395811.9	3.34912506680391e-76
ENSG00000133030.22	ESC_J1_UP_EARLY.V1_DN	0.546543706959166	-0.518380373948999	1.06492408090817	ENST00000341712.8	ENST00000395811.9	1.65428439877399e-77
ENSG00000133030.22	SIRNA_EIF4GI_UP	0.535410934928314	-0.591268976639523	1.12667991156784	ENST00000341712.8	ENST00000395811.9	1.5065897143341e-83
ENSG00000133030.22	HALLMARK_CHOLESTEROL_HOMEOSTASIS	0.514010523753816	-0.563903055167991	1.07791357892181	ENST00000341712.8	ENST00000395811.9	5.17071760882658e-76
ENSG00000133030.22	HALLMARK_ADIPOGENESIS	0.583999435924273	-0.563013583204872	1.14701301912914	ENST00000341712.8	ENST00000395811.9	4.15879672003208e-94
ENSG00000133247.14	PID_ERBB1_DOWNSTREAM_PATHWAY	0.508331447317489	-0.503172769104603	1.01150421642209	ENST00000255613.8	ENST00000630497.1	2.13352503036284e-72
ENSG00000133313.15	PID_ERBB1_INTERNALIZATION_PATHWAY	0.551501164540123	-0.517347810864943	1.06884897540507	ENST00000579847.5	ENST00000579624.1	3.74713893323257e-77
ENSG00000133313.15	PID_PS1_PATHWAY	0.57969787821336	-0.51853576100932	1.09823363922268	ENST00000579847.5	ENST00000579624.1	1.46217461640617e-77
ENSG00000133313.15	PID_MET_PATHWAY	0.616409943271024	-0.570681426080132	1.18709136935116	ENST00000579847.5	ENST00000579624.1	3.20144203011296e-97
ENSG00000133313.15	PID_ERBB1_RECEPTOR_PROXIMAL_PATHWAY	0.607582226298122	-0.507904921431878	1.11548714773	ENST00000579847.5	ENST00000579624.1	5.84172050572075e-74
ENSG00000133313.15	PID_ERBB1_DOWNSTREAM_PATHWAY	0.635445447046701	-0.521039634041333	1.15648508108803	ENST00000579847.5	ENST00000579624.1	1.98780240121236e-78
ENSG00000133313.15	PID_CDC42_PATHWAY	0.562001418900606	-0.543028584244184	1.10503000314479	ENST00000579847.5	ENST00000579624.1	2.30113591975966e-86
ENSG00000133313.15	PID_MTOR_4PATHWAY	0.505617882836379	-0.531771627746254	1.03738951058263	ENST00000579847.5	ENST00000579624.1	3.34545689160264e-73
ENSG00000133313.15	PID_ECADHERIN_NASCENT_AJ_PATHWAY	0.658505517480366	-0.526045279609708	1.18455079709007	ENST00000579847.5	ENST00000579624.1	3.49089957771702e-80
ENSG00000133477.17	SIRNA_EIF4GI_UP	0.542576768304957	-0.505570098475459	1.04814686678042	ENST00000473717.1	ENST00000333407.11	3.46932077930186e-73
ENSG00000133477.17	JAK2_DN.V1_DN	0.585600869339127	-0.618265344385595	1.20386621372472	ENST00000333407.11	ENST00000473717.1	1.60480924509953e-103
ENSG00000133477.17	EIF4E_UP	0.608568746732164	-0.569912108981695	1.17848085571386	ENST00000473717.1	ENST00000333407.11	6.63036499430482e-97
ENSG00000133477.17	MTOR_UP.N4.V1_UP	0.552758223673341	-0.527289347621086	1.08004757129443	ENST00000473717.1	ENST00000333407.11	1.26395675610325e-80
ENSG00000133477.17	HALLMARK_CHOLESTEROL_HOMEOSTASIS	0.525356664664886	-0.500247352574697	1.02560401723958	ENST00000473717.1	ENST00000333407.11	1.91817942940322e-71
ENSG00000133477.17	HALLMARK_REACTIVE_OXYGEN_SPECIES_PATHWAY	0.552315500443287	-0.514702657732749	1.06701815817604	ENST00000473717.1	ENST00000333407.11	3.00901523616593e-76
ENSG00000133477.17	HALLMARK_FATTY_ACID_METABOLISM	0.545349123193031	-0.512935391121498	1.05828451431453	ENST00000473717.1	ENST00000333407.11	1.1966519345112e-75
ENSG00000133612.19	PID_MET_PATHWAY	0.623436181129333	-0.552786693820902	1.17622287495024	ENST00000622464.4	ENST00000461065.1	4.43502851721444e-90
ENSG00000133612.19	PID_ERBB1_RECEPTOR_PROXIMAL_PATHWAY	0.57489440137314	-0.543024197398056	1.1179185987712	ENST00000622464.4	ENST00000461065.1	2.30980422960269e-86
ENSG00000133612.19	PID_ERBB1_DOWNSTREAM_PATHWAY	0.653617209633792	-0.501519650160797	1.15513685979459	ENST00000622464.4	ENST00000461065.1	7.40272055978645e-72
ENSG00000133612.19	PID_ECADHERIN_NASCENT_AJ_PATHWAY	0.584443820453848	-0.506832896364535	1.09127671681838	ENST00000622464.4	ENST00000461065.1	1.32593336786196e-73
ENSG00000133884.10	TBK1.DF_DN	0.61201068076163	-0.642730261901291	1.25474094266292	ENST00000252268.8	ENST00000531989.1	1.6245442279601e-115
ENSG00000133884.10	PID_ERBB1_INTERNALIZATION_PATHWAY	0.537990914828541	-0.51296525774773	1.05095617257627	ENST00000252268.8	ENST00000531989.1	1.16915962543965e-75
ENSG00000133884.10	PGF_UP.V1_UP	0.564820359863791	-0.581917769649623	1.14673812951341	ENST00000252268.8	ENST00000531989.1	7.80591490493505e-95
ENSG00000133884.10	PID_CDC42_PATHWAY	0.527080975179807	-0.501224971831701	1.02830594701151	ENST00000252268.8	ENST00000531989.1	9.22944812806413e-72
ENSG00000133884.10	ERBB2_UP.V1_DN	0.543518927228573	-0.546616700150036	1.09013562737861	ENST00000252268.8	ENST00000531989.1	1.50735122163549e-86
ENSG00000133884.10	PID_SMAD2_3PATHWAY	0.590974767157222	-0.587651446375201	1.17862621353242	ENST00000252268.8	ENST00000531989.1	2.05799190126069e-104
ENSG00000133997.12	ESC_J1_UP_EARLY.V1_DN	0.546937763704451	-0.523552490227954	1.0704902539324	ENST00000430055.6	ENST00000256379.10	2.63365729444179e-79
ENSG00000133997.12	ESC_V6.5_UP_LATE.V1_DN	0.581501116191167	-0.554126466900184	1.13562758309135	ENST00000430055.6	ENST00000256379.10	1.33954614068842e-90
ENSG00000133997.12	SIRNA_EIF4GI_UP	0.617010291025785	-0.589018850677066	1.20602914170285	ENST00000430055.6	ENST00000256379.10	5.1826100423548e-105
ENSG00000133997.12	ESC_J1_UP_EARLY.V1_UP	0.523886769246443	-0.507559988826645	1.03144675807309	ENST00000430055.6	ENST00000256379.10	7.60686926276876e-74
ENSG00000133997.12	JAK2_DN.V1_DN	0.588214380429518	-0.601351653885042	1.18956603431456	ENST00000256379.10	ENST00000430055.6	1.16684306944643e-104
ENSG00000133997.12	GCNP_SHH_UP_LATE.V1_DN	0.56610175242961	-0.547705013869317	1.11380676629893	ENST00000430055.6	ENST00000256379.10	3.95433024128739e-88
ENSG00000133997.12	CYCLIN_D1_UP.V1_UP	0.535444494419432	-0.528054570763922	1.06349906518335	ENST00000430055.6	ENST00000256379.10	6.75311822084835e-81
ENSG00000133997.12	ESC_J1_UP_LATE.V1_DN	0.51853450717757	-0.501354200951601	1.01988870812917	ENST00000430055.6	ENST00000256379.10	8.37960753509007e-72
ENSG00000133997.12	EIF4E_UP	0.786205723021646	-0.728157732706528	1.51436345572817	ENST00000430055.6	ENST00000256379.10	6.10627808873922e-185
ENSG00000133997.12	MTOR_UP.N4.V1_UP	0.531960132003245	-0.522971248991167	1.05493138099441	ENST00000430055.6	ENST00000256379.10	4.20966968737872e-79
ENSG00000133997.12	CYCLIN_D1_KE_.V1_UP	0.560788179495333	-0.546038582272796	1.10682676176813	ENST00000430055.6	ENST00000256379.10	1.69453811087312e-87
ENSG00000133997.12	HALLMARK_UV_RESPONSE_UP	0.640138018632413	-0.624795124457837	1.26493314309025	ENST00000430055.6	ENST00000256379.10	9.74716349079367e-122
ENSG00000133997.12	MYC_UP.V1_UP	0.601384382066065	-0.561847768226704	1.16323215029277	ENST00000430055.6	ENST00000256379.10	1.21825221053698e-93
ENSG00000133997.12	HALLMARK_GLYCOLYSIS	0.52842353323604	-0.52434124117574	1.05276477441178	ENST00000430055.6	ENST00000256379.10	1.39222426647991e-79
ENSG00000133997.12	SRC_UP.V1_UP	0.639919894696319	-0.626360268083189	1.26628016277951	ENST00000430055.6	ENST00000256379.10	1.61509680720098e-122
ENSG00000133997.12	RB_DN.V1_UP	0.672171827580362	-0.63544438569462	1.30761621327498	ENST00000430055.6	ENST00000256379.10	3.83306215534864e-127
ENSG00000133997.12	RB_P130_DN.V1_UP	0.682371624822364	-0.65890379613555	1.34127542095791	ENST00000430055.6	ENST00000256379.10	7.83696556124409e-140
ENSG00000133997.12	BCAT_BILD_ET_AL_DN	0.583273189121388	-0.606630783942969	1.18990397306436	ENST00000256379.10	ENST00000430055.6	1.62286836539481e-102
ENSG00000133997.12	HALLMARK_PEROXISOME	0.522991932949372	-0.501585865179951	1.02457779812932	ENST00000430055.6	ENST00000256379.10	7.04413949112835e-72
ENSG00000133997.12	HALLMARK_ADIPOGENESIS	0.592203534314274	-0.546675401426699	1.13887893574097	ENST00000430055.6	ENST00000256379.10	9.7260198626212e-88
ENSG00000133997.12	ATF2_UP.V1_UP	0.563354555847353	-0.582232047037182	1.14558660288453	ENST00000430055.6	ENST00000256379.10	3.03457478260078e-94
ENSG00000133997.12	HALLMARK_DNA_REPAIR	0.707592635544156	-0.642215498540893	1.34980813408505	ENST00000430055.6	ENST00000256379.10	1.07760842440641e-130
ENSG00000133997.12	HALLMARK_REACTIVE_OXYGEN_SPECIES_PATHWAY	0.658322654870973	-0.625222104897782	1.28354475976876	ENST00000430055.6	ENST00000256379.10	5.97074075985687e-122
ENSG00000133997.12	HALLMARK_OXIDATIVE_PHOSPHORYLATION	0.687354477555124	-0.617121669159491	1.30447614671461	ENST00000430055.6	ENST00000256379.10	5.72545850986125e-118
ENSG00000133997.12	MTOR_UP.N4.V1_DN	0.545065679992268	-0.561896840294488	1.10696252028676	ENST00000256379.10	ENST00000430055.6	3.94861388892885e-87
ENSG00000133997.12	HALLMARK_FATTY_ACID_METABOLISM	0.597140178280366	-0.575241503249852	1.17238168153022	ENST00000430055.6	ENST00000256379.10	4.1178482833053e-99
ENSG00000133997.12	TBK1.DN.48HRS_DN	0.567946190890844	-0.528684131167643	1.09663032205849	ENST00000430055.6	ENST00000256379.10	4.02808319058183e-81
ENSG00000133997.12	CAMP_UP.V1_UP	0.683245189518699	-0.611054127511257	1.29429931702996	ENST00000430055.6	ENST00000256379.10	4.62506207205807e-115
ENSG00000134245.18	PID_HEDGEHOG_2PATHWAY	0.573715859681779	-0.55580556027023	1.12952141995201	ENST00000369684.5	ENST00000369686.9	2.97044730367452e-91
ENSG00000134245.18	BMI1_DN.V1_DN	0.544478009660893	-0.550613402572778	1.09509141223367	ENST00000369684.5	ENST00000369686.9	6.57111609561786e-87
ENSG00000134245.18	NRL_DN.V1_DN	0.575638437392938	-0.576650130692528	1.15228856808547	ENST00000369684.5	ENST00000369686.9	2.81080085899007e-99
ENSG00000134245.18	MEL18_DN.V1_DN	0.56935924763968	-0.569399916964742	1.13875916460442	ENST00000369684.5	ENST00000369686.9	1.11766829535881e-96
ENSG00000134245.18	PID_AJDISS_2PATHWAY	0.550979919393806	-0.536065428179218	1.08704534757302	ENST00000369684.5	ENST00000369686.9	8.69075330595781e-84
ENSG00000134245.18	BMI1_DN_MEL18_DN.V1_DN	0.550366837161395	-0.552424272195008	1.1027911093564	ENST00000369684.5	ENST00000369686.9	3.79478405402115e-89
ENSG00000134245.18	STK33_SKM_DN	0.52191676148009	-0.529432193042962	1.05134895452305	ENST00000369684.5	ENST00000369686.9	9.83573856189908e-79
ENSG00000134245.18	HALLMARK_ESTROGEN_RESPONSE_LATE	0.510704182841374	-0.521974110716996	1.03267829355837	ENST00000369684.5	ENST00000369686.9	6.76933814709238e-75
ENSG00000134245.18	HALLMARK_APICAL_JUNCTION	0.532793329116293	-0.549447771871891	1.08224110098818	ENST00000369684.5	ENST00000369686.9	1.34565578929093e-82
ENSG00000134245.18	PID_PI3K_PLC_TRK_PATHWAY	0.509931381285564	-0.511762099145315	1.02169348043088	ENST00000369684.5	ENST00000369686.9	1.22899841586371e-74
ENSG00000134245.18	STK33_DN	0.505615283696235	-0.500984174479836	1.00659945817607	ENST00000369684.5	ENST00000369686.9	1.10543039275991e-71
ENSG00000134245.18	PID_BMP_PATHWAY	0.592712729112051	-0.584410173398758	1.17712290251081	ENST00000369684.5	ENST00000369686.9	5.25902316101373e-103
ENSG00000134245.18	CYCLIN_D1_UP.V1_DN	0.528659202835289	-0.538587849847528	1.06724705268282	ENST00000369684.5	ENST00000369686.9	4.11160994701613e-81
ENSG00000134245.18	HALLMARK_APICAL_SURFACE	0.504659376375392	-0.507961784274688	1.01262116065008	ENST00000369684.5	ENST00000369686.9	6.92929806566466e-73
ENSG00000134245.18	PID_ENDOTHELIN_PATHWAY	0.539744593717973	-0.546961374763871	1.08670596848184	ENST00000369684.5	ENST00000369686.9	3.843132516316e-85
ENSG00000134245.18	ERBB2_UP.V1_UP	0.526226786634672	-0.544632803071324	1.070859589706	ENST00000369684.5	ENST00000369686.9	3.01138833868434e-80
ENSG00000134245.18	LTE2_UP.V1_UP	0.581244915593136	-0.579075829283997	1.16032074487713	ENST00000369684.5	ENST00000369686.9	1.00449929725745e-100
ENSG00000134245.18	BCAT_BILD_ET_AL_UP	0.508943877637365	-0.509927102799987	1.01887098043735	ENST00000369684.5	ENST00000369686.9	2.63053142535112e-74
ENSG00000134245.18	PID_ERBB2_ERBB3_PATHWAY	0.583049337864553	-0.56943711093389	1.15248644879844	ENST00000369684.5	ENST00000369686.9	1.03861715584312e-96
ENSG00000134245.18	HALLMARK_NOTCH_SIGNALING	0.553180223290425	-0.551546227994807	1.10472645128523	ENST00000369684.5	ENST00000369686.9	1.33589117760171e-89
ENSG00000134245.18	CSR_LATE_UP.V1_DN	0.505621403108528	-0.520023548114297	1.02564495122282	ENST00000369684.5	ENST00000369686.9	3.33656716010159e-73
ENSG00000134245.18	KRAS.DF.V1_DN	0.52690003410262	-0.532365568873657	1.05926560297628	ENST00000369684.5	ENST00000369686.9	1.73795505330869e-80
ENSG00000134245.18	PID_LYSOPHOSPHOLIPID_PATHWAY	0.541902678112528	-0.553650491822007	1.09555316993454	ENST00000369684.5	ENST00000369686.9	6.0661417618987e-86
ENSG00000134245.18	IL2_UP.V1_DN	0.513761791026608	-0.518992123808687	1.03275391483529	ENST00000369684.5	ENST00000369686.9	6.28143888286718e-76
ENSG00000134245.18	PID_ECADHERIN_STABILIZATION_PATHWAY	0.59669407155602	-0.594650079503714	1.19134415105973	ENST00000369684.5	ENST00000369686.9	1.66137756781235e-107
ENSG00000134245.18	P53_DN.V1_UP	0.504108479400374	-0.511823359478545	1.01593183887892	ENST00000369684.5	ENST00000369686.9	1.05207177234199e-72
ENSG00000134245.18	MEK_UP.V1_UP	0.514397626048617	-0.532071261745231	1.04646888779385	ENST00000369684.5	ENST00000369686.9	3.82045932243707e-76
ENSG00000134245.18	HALLMARK_ESTROGEN_RESPONSE_EARLY	0.589105562018756	-0.583780109660651	1.17288567167941	ENST00000369684.5	ENST00000369686.9	9.82242576575499e-103
ENSG00000134245.18	PID_WNT_CANONICAL_PATHWAY	0.559970744683457	-0.55921856399781	1.11918930868127	ENST00000369684.5	ENST00000369686.9	1.35088848709427e-92
ENSG00000134245.18	CRX_NRL_DN.V1_DN	0.59485620830754	-0.573702728957275	1.16855893726481	ENST00000369684.5	ENST00000369686.9	1.80269369405854e-98
ENSG00000134245.18	PID_S1P_S1P2_PATHWAY	0.535469651381126	-0.529906368842933	1.06537602022406	ENST00000369684.5	ENST00000369686.9	1.47276376767772e-81
ENSG00000134245.18	PID_WNT_SIGNALING_PATHWAY	0.593378959462515	-0.588115376769644	1.18149433623216	ENST00000369684.5	ENST00000369686.9	1.28932620631435e-104
ENSG00000134245.18	PID_TGFBR_PATHWAY	0.536951809593204	-0.524926347795327	1.06187815738853	ENST00000369684.5	ENST00000369686.9	8.66858694673247e-80
ENSG00000134245.18	RAF_UP.V1_DN	0.558708437837685	-0.540086890284921	1.09879532812261	ENST00000369684.5	ENST00000369686.9	2.87175192780828e-85
ENSG00000134245.18	LEF1_UP.V1_DN	0.513362144882863	-0.516135429706254	1.02949757458912	ENST00000369684.5	ENST00000369686.9	8.58346553475281e-76
ENSG00000134245.18	PID_S1P_META_PATHWAY	0.517185951191379	-0.52382708450584	1.04101303569722	ENST00000369684.5	ENST00000369686.9	4.25835326897623e-77
ENSG00000134245.18	YAP1_UP	0.538232645607095	-0.535403997043553	1.07363664265065	ENST00000369684.5	ENST00000369686.9	1.51536799602355e-83
ENSG00000134245.18	HALLMARK_KRAS_SIGNALING_DN	0.509754059434763	-0.509269219746524	1.01902327918129	ENST00000369684.5	ENST00000369686.9	2.04738214098898e-74
ENSG00000134245.18	PID_P75_NTR_PATHWAY	0.556595628613767	-0.553470212542511	1.11006584115628	ENST00000369684.5	ENST00000369686.9	2.40914997547002e-90
ENSG00000134245.18	PID_RHOA_PATHWAY	0.535647661895068	-0.525614406143359	1.06126206803843	ENST00000369684.5	ENST00000369686.9	4.95660000184983e-80
ENSG00000134245.18	PID_LKB1_PATHWAY	0.522456317345252	-0.510331627465336	1.03278794481059	ENST00000369684.5	ENST00000369686.9	9.02346484183907e-75
ENSG00000134245.18	PID_NFAT_3PATHWAY	0.517944980793708	-0.509285565592043	1.02723054638575	ENST00000369684.5	ENST00000369686.9	2.02175956300015e-74
ENSG00000134245.18	PID_PS1_PATHWAY	0.596381344761249	-0.593304430608379	1.18968577536963	ENST00000369684.5	ENST00000369686.9	6.62160861237853e-107
ENSG00000134245.18	PID_MET_PATHWAY	0.54599332957295	-0.538413823456297	1.08440715302925	ENST00000369684.5	ENST00000369686.9	1.19282591338224e-84
ENSG00000134245.18	PID_PI3KCI_AKT_PATHWAY	0.607432411968444	-0.594551563966209	1.20198397593465	ENST00000369684.5	ENST00000369686.9	1.8398845654835e-107
ENSG00000134245.18	PID_ERA_GENOMIC_PATHWAY	0.536457073669484	-0.519838526028345	1.05629559969783	ENST00000369684.5	ENST00000369686.9	5.19097096080696e-78
ENSG00000134245.18	PID_ERBB1_DOWNSTREAM_PATHWAY	0.565589662368017	-0.552057425098195	1.11764708746621	ENST00000369684.5	ENST00000369686.9	8.48517010779594e-90
ENSG00000134245.18	pseudotime	0.506786303232955	-0.534052828924833	1.04083913215779	ENST00000369686.9	ENST00000369684.5	1.37389882128072e-73
ENSG00000134262.13	TBK1.DF_DN	0.516603487763118	-0.577415934926508	1.09401942268963	ENST00000256658.8	ENST00000369567.5	6.74432685355139e-77
ENSG00000134262.13	PID_ERBB1_INTERNALIZATION_PATHWAY	0.560678499539164	-0.521415379343307	1.08209387888247	ENST00000256658.8	ENST00000369567.5	1.47144151743122e-78
ENSG00000134291.12	PID_P38_MKK3_6PATHWAY	0.501351158453138	-0.537052868700546	1.03840402715368	ENST00000256686.10	ENST00000429772.7	8.39887353690892e-72
ENSG00000134313.17	EIF4E_DN	0.538398399432426	-0.538125508425491	1.07652390785792	ENST00000473731.5	ENST00000687912.1	1.52283047419986e-84
ENSG00000134313.17	TBK1.DF_DN	0.66139903848395	-0.643450416081123	1.30484945456507	ENST00000473731.5	ENST00000687912.1	2.37032644618552e-131
ENSG00000134313.17	PID_ERBB1_INTERNALIZATION_PATHWAY	0.552648823578253	-0.600690928522748	1.153339752101	ENST00000473731.5	ENST00000687912.1	5.01304200932173e-90
ENSG00000134313.17	PGF_UP.V1_UP	0.577756157202761	-0.57477335805041	1.15252951525317	ENST00000473731.5	ENST00000687912.1	6.46062085918136e-99
ENSG00000134313.17	PID_ERBB1_RECEPTOR_PROXIMAL_PATHWAY	0.597293394625073	-0.541460770060324	1.1387541646854	ENST00000473731.5	ENST00000687912.1	8.86051618530161e-86
ENSG00000134313.17	PID_CDC42_PATHWAY	0.5307754047837	-0.532308998325551	1.06308440310925	ENST00000473731.5	ENST00000687912.1	7.18460637479412e-82
ENSG00000134313.17	ERBB2_UP.V1_DN	0.546222573264314	-0.521369533833725	1.06759210709804	ENST00000473731.5	ENST00000687912.1	1.52632651182363e-78
ENSG00000134313.17	PID_SMAD2_3PATHWAY	0.592356501001256	-0.644730313911633	1.23708681491289	ENST00000473731.5	ENST00000687912.1	1.74624430837332e-106
ENSG00000134318.15	MTOR_UP.V1_DN	0.582087874300897	-0.579745666601222	1.16183354090212	ENST00000315872.11	ENST00000401753.5	5.22312003894992e-101
ENSG00000134318.15	NRL_DN.V1_DN	0.512097060539793	-0.504446494299412	1.01654355483921	ENST00000315872.11	ENST00000401753.5	8.14422161090803e-73
ENSG00000134318.15	ESC_V6.5_UP_EARLY.V1_DN	0.513467182403993	-0.511581860556792	1.02504904296079	ENST00000315872.11	ENST00000401753.5	3.42893396494432e-75
ENSG00000134318.15	AKT_UP.V1_DN	0.519390701139551	-0.517629110649482	1.03701981178903	ENST00000315872.11	ENST00000401753.5	2.99949451223157e-77
ENSG00000134318.15	HALLMARK_ESTROGEN_RESPONSE_LATE	0.544572100997363	-0.540563879637746	1.08513598063511	ENST00000315872.11	ENST00000401753.5	1.91059829121182e-85
ENSG00000134318.15	ESC_J1_UP_EARLY.V1_DN	0.642235543137259	-0.639367865063986	1.28160340820125	ENST00000315872.11	ENST00000401753.5	3.44497899328518e-129
ENSG00000134318.15	SNF5_DN.V1_DN	0.520996718065614	-0.516895484400996	1.03789220246661	ENST00000315872.11	ENST00000401753.5	5.35577039574106e-77
ENSG00000134318.15	LEF1_UP.V1_UP	0.517866561083501	-0.513491687221547	1.03135824830505	ENST00000315872.11	ENST00000401753.5	7.7572317036725e-76
ENSG00000134318.15	ERBB2_UP.V1_UP	0.527250679173357	-0.524085979210645	1.051336658384	ENST00000315872.11	ENST00000401753.5	1.71184738378004e-79
ENSG00000134318.15	CYCLIN_D1_KE_.V1_DN	0.508442277526079	-0.502387459933319	1.0108297374594	ENST00000315872.11	ENST00000401753.5	3.85658743652639e-72
ENSG00000134318.15	RELA_DN.V1_UP	0.518348383591253	-0.513753356113792	1.03210173970504	ENST00000315872.11	ENST00000401753.5	6.32302185745178e-76
ENSG00000134318.15	BCAT_BILD_ET_AL_UP	0.601510486241136	-0.600527088355722	1.20203757459686	ENST00000315872.11	ENST00000401753.5	3.66255051356314e-110
ENSG00000134318.15	ESC_V6.5_UP_LATE.V1_DN	0.679144467753412	-0.675189601949945	1.35433406970336	ENST00000315872.11	ENST00000401753.5	2.50513063608431e-149
ENSG00000134318.15	PTEN_DN.V2_UP	0.510739883110528	-0.506823542604146	1.01756342571467	ENST00000315872.11	ENST00000401753.5	1.33541542795077e-73
ENSG00000134318.15	RAPA_EARLY_UP.V1_UP	0.581952037323869	-0.577284044190526	1.15923608151439	ENST00000315872.11	ENST00000401753.5	5.72503153831852e-100
ENSG00000134318.15	KRAS.300_UP.V1_DN	0.554533358016801	-0.548489923635854	1.10302328165265	ENST00000315872.11	ENST00000401753.5	1.98442270916609e-88
ENSG00000134318.15	SIRNA_EIF4GI_UP	0.639294591026321	-0.638035067379804	1.27732965840612	ENST00000315872.11	ENST00000401753.5	1.72151796089629e-128
ENSG00000134318.15	PID_AR_NONGENOMIC_PATHWAY	0.518119801829637	-0.515689100484201	1.03380890231384	ENST00000315872.11	ENST00000401753.5	1.38668540282942e-76
ENSG00000134318.15	ATF2_S_UP.V1_DN	0.545294879401651	-0.54292477070807	1.08821965010972	ENST00000315872.11	ENST00000401753.5	2.51688841005047e-86
ENSG00000134318.15	ESC_J1_UP_EARLY.V1_UP	0.669179618795255	-0.666966058754675	1.33614567754993	ENST00000315872.11	ENST00000401753.5	1.8480180326449e-144
ENSG00000134318.15	AKT_UP_MTOR_DN.V1_DN	0.640931622137895	-0.639700600432552	1.28063222257045	ENST00000315872.11	ENST00000401753.5	2.30113771084217e-129
ENSG00000134318.15	RAPA_EARLY_UP.V1_DN	0.707901369102719	-0.703665779841576	1.41156714894429	ENST00000315872.11	ENST00000401753.5	1.75468757836257e-167
ENSG00000134318.15	VEGF_A_UP.V1_UP	0.682071038044912	-0.678923241857641	1.36099427990255	ENST00000315872.11	ENST00000401753.5	1.36196658065554e-151
ENSG00000134318.15	GCNP_SHH_UP_LATE.V1_DN	0.706413829164824	-0.703973645346757	1.41038747451158	ENST00000315872.11	ENST00000401753.5	1.08941625526755e-167
ENSG00000134318.15	CYCLIN_D1_UP.V1_UP	0.718943025328685	-0.715801804405411	1.4347448297341	ENST00000315872.11	ENST00000401753.5	6.67975336626252e-176
ENSG00000134318.15	KRAS.50_UP.V1_DN	0.564539451512264	-0.559049305009906	1.12358875652217	ENST00000315872.11	ENST00000401753.5	1.5758724058734e-92
ENSG00000134318.15	ESC_J1_UP_LATE.V1_DN	0.682576736187403	-0.679788610810749	1.36236534699815	ENST00000315872.11	ENST00000401753.5	4.02854393735882e-152
ENSG00000134318.15	WNT_UP.V1_UP	0.615681418322358	-0.609347748556508	1.22502916687887	ENST00000315872.11	ENST00000401753.5	2.96088507915232e-114
ENSG00000134318.15	EIF4E_UP	0.664100851767908	-0.660453029460043	1.32455388122795	ENST00000315872.11	ENST00000401753.5	1.03554830918318e-140
ENSG00000134318.15	NRL_DN.V1_UP	0.574499741049339	-0.569245433418816	1.14374517446816	ENST00000315872.11	ENST00000401753.5	1.24406096911842e-96
ENSG00000134318.15	KRAS.DF.V1_UP	0.52990928541926	-0.526144478896879	1.05605376431614	ENST00000315872.11	ENST00000401753.5	3.22025416692933e-80
ENSG00000134318.15	CYCLIN_D1_KE_.V1_UP	0.740453867135833	-0.739501743433396	1.47995561056923	ENST00000315872.11	ENST00000401753.5	1.10509558663308e-193
ENSG00000134318.15	HALLMARK_UV_RESPONSE_UP	0.716405421285469	-0.715010656295323	1.43141607758079	ENST00000315872.11	ENST00000401753.5	2.45706887432015e-175
ENSG00000134318.15	PDGF_ERK_DN.V1_DN	0.731434568652301	-0.730522985204503	1.4619575538568	ENST00000315872.11	ENST00000401753.5	9.94613731413892e-187
ENSG00000134318.15	IL2_UP.V1_UP	0.602144252206772	-0.598086229326226	1.200230481533	ENST00000315872.11	ENST00000401753.5	4.72317519715217e-109
ENSG00000134318.15	HALLMARK_APOPTOSIS	0.51235359842511	-0.509960159422501	1.02231375784761	ENST00000315872.11	ENST00000401753.5	1.20194443313692e-74
ENSG00000134318.15	KRAS.600_UP.V1_DN	0.510836569110661	-0.504200197646662	1.01503676675732	ENST00000315872.11	ENST00000401753.5	9.81548087397011e-73
ENSG00000134318.15	AKT_UP_MTOR_DN.V1_UP	0.596123874957738	-0.594191572227429	1.19031544718517	ENST00000315872.11	ENST00000401753.5	2.66460386828068e-107
ENSG00000134318.15	IL21_UP.V1_UP	0.586311087009077	-0.581375746615488	1.16768683362456	ENST00000315872.11	ENST00000401753.5	1.05482791854531e-101
ENSG00000134318.15	PID_P38_GAMMA_DELTA_PATHWAY	0.587624797043494	-0.583590872648109	1.1712156696916	ENST00000315872.11	ENST00000401753.5	1.18480927708489e-102
ENSG00000134318.15	PID_P38_MKK3_6PATHWAY	0.710519812040514	-0.71250870898718	1.42302852102769	ENST00000315872.11	ENST00000401753.5	3.53278413549353e-172
ENSG00000134318.15	PID_P75_NTR_PATHWAY	0.525189888673649	-0.524016131385386	1.04920602005903	ENST00000315872.11	ENST00000401753.5	1.81117993825409e-79
ENSG00000134318.15	KRAS.600.LUNG.BREAST_UP.V1_DN	0.51510782650132	-0.509246074711323	1.02435390121264	ENST00000315872.11	ENST00000401753.5	2.08411909857331e-74
ENSG00000134318.15	PID_P53_DOWNSTREAM_PATHWAY	0.520541644756285	-0.518680888794272	1.03922253355056	ENST00000315872.11	ENST00000401753.5	1.30313187415491e-77
ENSG00000134318.15	PRC2_SUZ12_UP.V1_DN	0.559494379249774	-0.547257886045241	1.10675226529502	ENST00000315872.11	ENST00000401753.5	5.84786580385525e-88
ENSG00000134318.15	PID_HDAC_CLASSII_PATHWAY	0.617097371835665	-0.615024576276235	1.2321219481119	ENST00000315872.11	ENST00000401753.5	5.90152650703507e-117
ENSG00000134318.15	WNT_UP.V1_DN	0.513878673531134	-0.508864649544017	1.02274332307515	ENST00000315872.11	ENST00000401753.5	2.79613814811426e-74
ENSG00000134318.15	ESC_V6.5_UP_EARLY.V1_UP	0.595110082596961	-0.590519707382047	1.18562978997901	ENST00000315872.11	ENST00000401753.5	1.13348112570272e-105
ENSG00000134318.15	CRX_DN.V1_UP	0.636173554829147	-0.630519460524874	1.26669301535402	ENST00000315872.11	ENST00000401753.5	1.28453122067808e-124
ENSG00000134318.15	IL15_UP.V1_UP	0.640963871918143	-0.636312552881774	1.27727642479992	ENST00000315872.11	ENST00000401753.5	1.35971953644469e-127
ENSG00000134318.15	PGF_UP.V1_DN	0.664786774915143	-0.658345222794588	1.32313199770973	ENST00000315872.11	ENST00000401753.5	1.6200008843589e-139
ENSG00000134318.15	CRX_NRL_DN.V1_UP	0.662003832298867	-0.657703461672812	1.31970729397168	ENST00000315872.11	ENST00000401753.5	3.72023025123015e-139
ENSG00000134318.15	PTEN_DN.V2_DN	0.697971396910067	-0.695609359692961	1.39358075660303	ENST00000315872.11	ENST00000401753.5	3.93813601857421e-162
ENSG00000134318.15	NOTCH_DN.V1_DN	0.604148471852474	-0.599211866297078	1.20336033814955	ENST00000315872.11	ENST00000401753.5	1.45631953584774e-109
ENSG00000134318.15	AKT_UP.V1_UP	0.511401828287806	-0.509488760030383	1.02089058831819	ENST00000315872.11	ENST00000401753.5	1.7292409932728e-74
ENSG00000134318.15	PRC1_BMI_UP.V1_DN	0.572635507289052	-0.565159437772527	1.13779494506158	ENST00000315872.11	ENST00000401753.5	5.69772911564035e-95
ENSG00000134318.15	BCAT.100_UP.V1_UP	0.529221433374754	-0.526732161851759	1.05595359522651	ENST00000315872.11	ENST00000401753.5	1.99344232529468e-80
ENSG00000134318.15	SRC_UP.V1_UP	0.744865250397123	-0.740543214932872	1.48540846533	ENST00000315872.11	ENST00000401753.5	1.65106263622165e-194
ENSG00000134318.15	PID_P38_MK2_PATHWAY	0.582326474391588	-0.584230002166375	1.16655647655796	ENST00000315872.11	ENST00000401753.5	4.13660592627414e-102
ENSG00000134318.15	PRC2_EED_DN.V1_DN	0.679916646119178	-0.676634308863194	1.35655095498237	ENST00000315872.11	ENST00000401753.5	3.36351509141474e-150
ENSG00000134318.15	RB_DN.V1_UP	0.660687084406187	-0.655310026380124	1.31599711078631	ENST00000315872.11	ENST00000401753.5	8.13703786116136e-138
ENSG00000134318.15	RB_P130_DN.V1_UP	0.687373402333156	-0.68297132851859	1.37034473085175	ENST00000315872.11	ENST00000401753.5	4.40141114609663e-154
ENSG00000134318.15	PID_ALPHA_SYNUCLEIN_PATHWAY	0.581481603936645	-0.575839981506728	1.15732158544337	ENST00000315872.11	ENST00000401753.5	2.31357922007085e-99
ENSG00000134318.15	HALLMARK_P53_PATHWAY	0.644207476688636	-0.64418698190635	1.28839445859499	ENST00000315872.11	ENST00000401753.5	9.56799776529872e-132
ENSG00000134318.15	ALK_DN.V1_DN	0.524266697260096	-0.517777051931392	1.04204374919149	ENST00000315872.11	ENST00000401753.5	2.66805823135191e-77
ENSG00000134318.15	HALLMARK_PEROXISOME	0.519655388077593	-0.515697407077584	1.03535279515518	ENST00000315872.11	ENST00000401753.5	1.37772435425227e-76
ENSG00000134318.15	KRAS.KIDNEY_UP.V1_DN	0.565437523743017	-0.559701763028938	1.12513928677195	ENST00000315872.11	ENST00000401753.5	8.69308615853113e-93
ENSG00000134318.15	HALLMARK_ADIPOGENESIS	0.625519249649196	-0.625916437961973	1.25143568761117	ENST00000315872.11	ENST00000401753.5	4.24758902126891e-122
ENSG00000134318.15	ATF2_UP.V1_UP	0.676249638245144	-0.668595306507357	1.3448449447525	ENST00000315872.11	ENST00000401753.5	2.06357005288818e-145
ENSG00000134318.15	KRAS.BREAST_UP.V1_DN	0.51005169436325	-0.505279396350649	1.0153310907139	ENST00000315872.11	ENST00000401753.5	4.32740175399468e-73
ENSG00000134318.15	PKCA_DN.V1_UP	0.577731735014581	-0.57187180896961	1.14960354398419	ENST00000315872.11	ENST00000401753.5	1.0346778140492e-97
ENSG00000134318.15	PID_CASPASE_PATHWAY	0.525854645523412	-0.523176136036826	1.04903078156024	ENST00000315872.11	ENST00000401753.5	3.56811530517684e-79
ENSG00000134318.15	HALLMARK_DNA_REPAIR	0.582457612066412	-0.582582925851091	1.1650405379175	ENST00000315872.11	ENST00000401753.5	3.63464870040608e-102
ENSG00000134318.15	HALLMARK_REACTIVE_OXYGEN_SPECIES_PATHWAY	0.701946472351643	-0.69944977778851	1.40139625014015	ENST00000315872.11	ENST00000401753.5	1.16416968384813e-164
ENSG00000134318.15	KRAS.PROSTATE_UP.V1_UP	0.554800903666815	-0.547132813230617	1.10193371689743	ENST00000315872.11	ENST00000401753.5	6.52531376133794e-88
ENSG00000134318.15	PID_ARF_3PATHWAY	0.640085136802324	-0.639966462689629	1.28005159949195	ENST00000315872.11	ENST00000401753.5	1.668256978257e-129
ENSG00000134318.15	DCA_UP.V1_UP	0.56133960871305	-0.554030957496825	1.11537056620987	ENST00000315872.11	ENST00000401753.5	1.45958423092e-90
ENSG00000134318.15	ATF2_S_UP.V1_UP	0.540390684068992	-0.53295697785708	1.07334766192607	ENST00000315872.11	ENST00000401753.5	1.17429565639843e-82
ENSG00000134318.15	KRAS.AMP.LUNG_UP.V1_DN	0.571073093405994	-0.565467050702876	1.13654014410887	ENST00000315872.11	ENST00000401753.5	4.2785169578285e-95
ENSG00000134318.15	HALLMARK_FATTY_ACID_METABOLISM	0.540113851610436	-0.538187840320024	1.07830169193046	ENST00000315872.11	ENST00000401753.5	1.44419623756e-84
ENSG00000134318.15	PID_MTOR_4PATHWAY	0.525922044007417	-0.528886603252372	1.05480864725979	ENST00000315872.11	ENST00000401753.5	3.85944255268868e-80
ENSG00000134318.15	CAMP_UP.V1_UP	0.731668906668651	-0.73213378480637	1.46380269147502	ENST00000315872.11	ENST00000401753.5	1.32473727598321e-187
ENSG00000134318.15	PID_HDAC_CLASSI_PATHWAY	0.590742801782198	-0.59311038921081	1.18385319099301	ENST00000315872.11	ENST00000401753.5	9.03212820865734e-106
ENSG00000134504.14	HALLMARK_MITOTIC_SPINDLE	0.625146569236759	-0.558653995924431	1.18380056516119	ENST00000580059.7	ENST00000417602.5	2.25733557238862e-92
ENSG00000134504.14	EIF4E_UP	0.557992095739003	-0.574079842408651	1.13207193814765	ENST00000417602.5	ENST00000580059.7	4.11652558743277e-92
ENSG00000134644.16	TBK1.DF_DN	0.575603235071341	-0.658796229678721	1.23439946475006	ENST00000257075.9	ENST00000424085.6	2.90779826852027e-99
ENSG00000134644.16	SRC_UP.V1_UP	0.564417342257724	-0.505580039912278	1.06999738217	ENST00000424085.6	ENST00000257075.9	3.44303298817109e-73
ENSG00000134824.14	PID_ERBB1_RECEPTOR_PROXIMAL_PATHWAY	0.520709852153394	-0.530261320339778	1.05097117249317	ENST00000278840.9	ENST00000257261.10	2.58809714810807e-78
ENSG00000134824.14	PID_ERBB1_DOWNSTREAM_PATHWAY	0.58903125487544	-0.500555196955336	1.08958645183078	ENST00000278840.9	ENST00000257261.10	1.52425104298982e-71
ENSG00000134954.14	TBK1.DF_DN	0.550398268750455	-0.611135397512638	1.16153366626309	ENST00000392668.8	ENST00000535549.5	3.69066256661992e-89
ENSG00000134954.14	PGF_UP.V1_UP	0.501968683456617	-0.533705831940361	1.03567451539698	ENST00000392668.8	ENST00000535549.5	5.2847538979516e-72
ENSG00000135049.16	HALLMARK_MITOTIC_SPINDLE	0.566866677501866	-0.584317116526474	1.15118379402834	ENST00000357081.8	ENST00000376083.7	1.15969505875346e-95
ENSG00000135049.16	TBK1.DF_DN	0.551051432826596	-0.564229458937346	1.11528089176394	ENST00000357081.8	ENST00000376083.7	2.07111274016212e-89
ENSG00000135049.16	VEGF_A_UP.V1_DN	0.518052656682529	-0.521892919346804	1.03994557602933	ENST00000357081.8	ENST00000376083.7	2.14498285420679e-77
ENSG00000135049.16	SRC_UP.V1_UP	0.575131712469431	-0.544870332969317	1.12000204543875	ENST00000376083.7	ENST00000357081.8	4.67638279521596e-87
ENSG00000135111.16	EIF4E_DN	0.551036629201199	-0.534308868875313	1.08534549807651	ENST00000349155.7	ENST00000257566.7	3.79936653153801e-83
ENSG00000135111.16	TBK1.DF_DN	0.586639669238681	-0.590186413759278	1.17682608299796	ENST00000349155.7	ENST00000257566.7	5.67762209429343e-104
ENSG00000135111.16	PID_ERBB1_INTERNALIZATION_PATHWAY	0.615467547114669	-0.602109727681025	1.21757727479569	ENST00000349155.7	ENST00000257566.7	6.89756361221222e-111
ENSG00000135111.16	PGF_UP.V1_UP	0.538442071342851	-0.539550757705828	1.07799282904868	ENST00000349155.7	ENST00000257566.7	1.16457241014216e-84
ENSG00000135111.16	BCAT_BILD_ET_AL_DN	0.55979431937834	-0.599715189077719	1.15950950845606	ENST00000349155.7	ENST00000257566.7	7.99033257796481e-93
ENSG00000135111.16	PID_ERBB1_RECEPTOR_PROXIMAL_PATHWAY	0.602538471683297	-0.567430599505959	1.16996907118926	ENST00000349155.7	ENST00000257566.7	6.84138391862939e-96
ENSG00000135111.16	PID_CDC42_PATHWAY	0.55707213326006	-0.543114444443305	1.10018657770337	ENST00000349155.7	ENST00000257566.7	2.13728920864289e-86
ENSG00000135111.16	PID_SMAD2_3PATHWAY	0.559306154436256	-0.562986881985762	1.12229303642202	ENST00000349155.7	ENST00000257566.7	1.24725288097699e-92
ENSG00000135111.16	PID_ECADHERIN_NASCENT_AJ_PATHWAY	0.564991158891172	-0.519795005150467	1.08478616404164	ENST00000349155.7	ENST00000257566.7	5.37363305244422e-78
ENSG00000135241.17	TBK1.DF_DN	0.537173662120159	-0.594275298200356	1.13144896032052	ENST00000436062.5	ENST00000453144.5	3.41127782914082e-84
ENSG00000135535.17	PID_ERBB1_INTERNALIZATION_PATHWAY	0.525791142446489	-0.5602315443181	1.08602268676459	ENST00000310786.10	ENST00000413644.6	4.29379553819316e-80
ENSG00000135535.17	PID_CDC42_PATHWAY	0.532134409477169	-0.538837951428519	1.07097236090569	ENST00000310786.10	ENST00000413644.6	2.32944575630868e-82
ENSG00000135596.18	PID_ERBB1_RECEPTOR_PROXIMAL_PATHWAY	0.577709499689277	-0.508005250026711	1.08571474971599	ENST00000358807.8	ENST00000358577.7	5.41007429190395e-74
ENSG00000135624.17	PID_ERBB2_ERBB3_PATHWAY	0.561472314222081	-0.533298154444756	1.09477046866684	ENST00000258091.10	ENST00000398422.2	8.8366136236351e-83
ENSG00000135624.17	PID_ECADHERIN_KERATINOCYTE_PATHWAY	0.52528122335252	-0.510642896072683	1.0359241194252	ENST00000258091.10	ENST00000398422.2	7.0960296703798e-75
ENSG00000135624.17	PID_ERBB1_INTERNALIZATION_PATHWAY	0.551520945123566	-0.56542511861173	1.1169460637353	ENST00000258091.10	ENST00000398422.2	1.36629218880617e-89
ENSG00000135624.17	PID_HEDGEHOG_GLI_PATHWAY	0.514039367289134	-0.51070492093495	1.02474428822408	ENST00000258091.10	ENST00000398422.2	6.7655102881607e-75
ENSG00000135624.17	HALLMARK_PI3K_AKT_MTOR_SIGNALING	0.54621236872686	-0.516749819630602	1.06296218835746	ENST00000258091.10	ENST00000398422.2	6.00846719556838e-77
ENSG00000135624.17	PID_PS1_PATHWAY	0.575620525707798	-0.54446905170767	1.12008957741547	ENST00000258091.10	ENST00000398422.2	6.62210360227422e-87
ENSG00000135624.17	PID_MET_PATHWAY	0.615007425227987	-0.596264654973024	1.21127208020101	ENST00000258091.10	ENST00000398422.2	3.13544276214555e-108
ENSG00000135624.17	PID_ERBB1_RECEPTOR_PROXIMAL_PATHWAY	0.565466568028593	-0.564677322753862	1.13014389078245	ENST00000258091.10	ENST00000398422.2	8.91487317598926e-95
ENSG00000135624.17	PID_PI3KCI_AKT_PATHWAY	0.567565569154872	-0.51931248986693	1.0868780590218	ENST00000258091.10	ENST00000398422.2	7.88671567804448e-78
ENSG00000135624.17	PID_INSULIN_PATHWAY	0.534603459551468	-0.514167781974421	1.04877124152589	ENST00000258091.10	ENST00000398422.2	4.57185972989278e-76
ENSG00000135624.17	PID_ERBB1_DOWNSTREAM_PATHWAY	0.606859530465753	-0.577838330969581	1.18469786143533	ENST00000258091.10	ENST00000398422.2	3.34371818739684e-100
ENSG00000135624.17	PID_PDGFRB_PATHWAY	0.560146622216524	-0.539361839048783	1.09950846126531	ENST00000258091.10	ENST00000398422.2	5.32577544112133e-85
ENSG00000135624.17	PID_CDC42_PATHWAY	0.529399416871171	-0.548683234146194	1.07808265101737	ENST00000258091.10	ENST00000398422.2	2.23645449813152e-81
ENSG00000135624.17	PID_MTOR_4PATHWAY	0.587084057101309	-0.53813380497399	1.1252178620753	ENST00000258091.10	ENST00000398422.2	1.51214046780906e-84
ENSG00000135624.17	PID_ECADHERIN_NASCENT_AJ_PATHWAY	0.561300142685019	-0.549100195838976	1.110400338524	ENST00000258091.10	ENST00000398422.2	1.16047556960672e-88
ENSG00000135677.11	PID_CDC42_PATHWAY	0.540371630210239	-0.539851637123314	1.08022326733355	ENST00000258145.8	ENST00000418919.6	3.50803999338817e-85
ENSG00000135677.11	PID_SMAD2_3PATHWAY	0.514844050494044	-0.515558394254452	1.0304024447485	ENST00000258145.8	ENST00000418919.6	2.69342605675502e-76
ENSG00000135722.9	MTOR_UP.V1_DN	0.579912545124473	-0.631375550565408	1.21128809568988	ENST00000258200.8	ENST00000518148.1	4.43917687798861e-101
ENSG00000135722.9	BMI1_DN.V1_DN	0.605115141463451	-0.554695995057351	1.1598111365208	ENST00000258200.8	ENST00000518148.1	8.04284380993341e-91
ENSG00000135722.9	NRL_DN.V1_DN	0.632102725204096	-0.570611991669258	1.20271471687335	ENST00000258200.8	ENST00000518148.1	3.41848992676002e-97
ENSG00000135722.9	BMI1_DN_MEL18_DN.V1_DN	0.582521678930959	-0.528141367653515	1.11066304658447	ENST00000258200.8	ENST00000518148.1	6.2899972494252e-81
ENSG00000135722.9	AKT_UP.V1_DN	0.556523992858075	-0.600246516438246	1.15677050929632	ENST00000258200.8	ENST00000518148.1	1.55391709328028e-91
ENSG00000135722.9	HALLMARK_ESTROGEN_RESPONSE_LATE	0.629207890897746	-0.588605699011438	1.21781358990918	ENST00000258200.8	ENST00000518148.1	7.86598113651866e-105
ENSG00000135722.9	CRX_DN.V1_DN	0.534607262051598	-0.530223809042282	1.06483107109388	ENST00000258200.8	ENST00000518148.1	1.13318289910467e-81
ENSG00000135722.9	ESC_J1_UP_EARLY.V1_DN	0.653563448730041	-0.663296111093975	1.31685955982402	ENST00000258200.8	ENST00000518148.1	7.60102696395161e-137
ENSG00000135722.9	SNF5_DN.V1_DN	0.549795870977728	-0.53691989783738	1.08671576881511	ENST00000258200.8	ENST00000518148.1	4.22630117816871e-84
ENSG00000135722.9	LEF1_UP.V1_UP	0.546660210413798	-0.52206931887354	1.06872952928734	ENST00000258200.8	ENST00000518148.1	8.699949752898e-79
ENSG00000135722.9	KRAS.LUNG_UP.V1_DN	0.538594962792295	-0.517324011422715	1.05591897421501	ENST00000258200.8	ENST00000518148.1	3.81806427864981e-77
ENSG00000135722.9	ERBB2_UP.V1_UP	0.602332520495025	-0.591715340407341	1.19404786090237	ENST00000258200.8	ENST00000518148.1	3.357313270591e-106
ENSG00000135722.9	CYCLIN_D1_KE_.V1_DN	0.550948436171076	-0.504589157484877	1.05553759365595	ENST00000258200.8	ENST00000518148.1	7.30812103265715e-73
ENSG00000135722.9	BCAT_BILD_ET_AL_UP	0.605428570425547	-0.628263599646337	1.23369217007188	ENST00000258200.8	ENST00000518148.1	2.02356962854984e-112
ENSG00000135722.9	ESC_V6.5_UP_LATE.V1_DN	0.66643083104367	-0.636155412491308	1.30258624353498	ENST00000258200.8	ENST00000518148.1	1.64020226398754e-127
ENSG00000135722.9	PTEN_DN.V2_UP	0.5407391924268	-0.519383508668599	1.0601227010954	ENST00000258200.8	ENST00000518148.1	7.45291091800937e-78
ENSG00000135722.9	RAPA_EARLY_UP.V1_UP	0.575729274990085	-0.612934506678866	1.18866378166895	ENST00000258200.8	ENST00000518148.1	2.57409798476625e-99
ENSG00000135722.9	CSR_LATE_UP.V1_DN	0.502970954649075	-0.52675121570184	1.02972217035091	ENST00000258200.8	ENST00000518148.1	2.48464728616054e-72
ENSG00000135722.9	KRAS.300_UP.V1_DN	0.551261747082997	-0.557234140967731	1.10849588805073	ENST00000258200.8	ENST00000518148.1	1.71925936723745e-89
ENSG00000135722.9	SIRNA_EIF4GI_UP	0.693855619499221	-0.63625707842194	1.33011269792116	ENST00000258200.8	ENST00000518148.1	1.4530253349839e-127
ENSG00000135722.9	ESC_J1_UP_EARLY.V1_UP	0.636981370597446	-0.676112335003549	1.313093705601	ENST00000258200.8	ENST00000518148.1	6.11299575522031e-128
ENSG00000135722.9	JAK2_DN.V1_DN	0.537741012148816	-0.752580261344664	1.29032127349348	ENST00000518148.1	ENST00000258200.8	2.10982435272043e-84
ENSG00000135722.9	AKT_UP_MTOR_DN.V1_DN	0.606704722959203	-0.651283862638695	1.2579885855979	ENST00000258200.8	ENST00000518148.1	5.14475651815414e-113
ENSG00000135722.9	RAPA_EARLY_UP.V1_DN	0.589727291123318	-0.674697919929785	1.2644252110531	ENST00000258200.8	ENST00000518148.1	2.53236739229914e-105
ENSG00000135722.9	VEGF_A_UP.V1_UP	0.527857238716092	-0.62057181166733	1.14842905038342	ENST00000258200.8	ENST00000518148.1	7.93832140440554e-81
ENSG00000135722.9	GCNP_SHH_UP_LATE.V1_DN	0.610623787238137	-0.662572668330449	1.27319645556859	ENST00000258200.8	ENST00000518148.1	7.39244160760615e-115
ENSG00000135722.9	CYCLIN_D1_UP.V1_UP	0.57075106001921	-0.643122681927749	1.21387374194696	ENST00000258200.8	ENST00000518148.1	2.9969874913901e-97
ENSG00000135722.9	HALLMARK_ESTROGEN_RESPONSE_EARLY	0.532512972435756	-0.517204541870884	1.04971751430664	ENST00000258200.8	ENST00000518148.1	4.19610976192502e-77
ENSG00000135722.9	KRAS.50_UP.V1_DN	0.586178711717814	-0.55897793125431	1.14515664297212	ENST00000258200.8	ENST00000518148.1	1.68155802564909e-92
ENSG00000135722.9	HALLMARK_MITOTIC_SPINDLE	0.526401096289713	-0.545586059074519	1.07198715536423	ENST00000518148.1	ENST00000258200.8	2.61272705923112e-80
ENSG00000135722.9	PID_SYNDECAN_3_PATHWAY	0.560958043437605	-0.504923536912242	1.06588158034985	ENST00000258200.8	ENST00000518148.1	5.67062851036909e-73
ENSG00000135722.9	ESC_J1_UP_LATE.V1_DN	0.537546294362591	-0.59890877395236	1.13645506831495	ENST00000258200.8	ENST00000518148.1	2.48832351728898e-84
ENSG00000135722.9	WNT_UP.V1_UP	0.557733146689604	-0.605863060912197	1.1635962076018	ENST00000258200.8	ENST00000518148.1	5.20574998413631e-92
ENSG00000135722.9	GCNP_SHH_UP_EARLY.V1_DN	0.565164885948878	-0.50545434800448	1.07061923395336	ENST00000258200.8	ENST00000518148.1	3.78881993738299e-73
ENSG00000135722.9	EIF4E_UP	0.687985550197394	-0.636403375855241	1.32438892605264	ENST00000258200.8	ENST00000518148.1	1.21966554587821e-127
ENSG00000135722.9	PTEN_DN.V1_UP	0.533607968891926	-0.525274888733333	1.05888285762526	ENST00000258200.8	ENST00000518148.1	6.53046170634952e-80
ENSG00000135722.9	HALLMARK_UV_RESPONSE_UP	0.540505396231534	-0.579970601895717	1.12047599812725	ENST00000258200.8	ENST00000518148.1	2.0087918329275e-85
ENSG00000135722.9	KRAS.600_UP.V1_DN	0.533670699435981	-0.514750597006558	1.04842129644254	ENST00000258200.8	ENST00000518148.1	2.89782405342809e-76
ENSG00000135722.9	AKT_UP_MTOR_DN.V1_UP	0.581463278320482	-0.589729789560743	1.17119306788123	ENST00000258200.8	ENST00000518148.1	9.6769427209163e-102
ENSG00000135722.9	LEF1_UP.V1_DN	0.57000756597303	-0.511832569903486	1.08184013587652	ENST00000258200.8	ENST00000518148.1	2.82261455795673e-75
ENSG00000135722.9	PID_P38_GAMMA_DELTA_PATHWAY	0.520382430082179	-0.546586794641022	1.0669692247232	ENST00000258200.8	ENST00000518148.1	3.36286121701299e-78
ENSG00000135722.9	HALLMARK_CHOLESTEROL_HOMEOSTASIS	0.545371002887701	-0.541653849776679	1.08702485266438	ENST00000258200.8	ENST00000518148.1	7.50935485673858e-86
ENSG00000135722.9	HALLMARK_KRAS_SIGNALING_DN	0.5501965711903	-0.537568940805193	1.08776551199549	ENST00000258200.8	ENST00000518148.1	2.44106769986344e-84
ENSG00000135722.9	PID_P75_NTR_PATHWAY	0.577962381119896	-0.559358056723753	1.13732043784365	ENST00000258200.8	ENST00000518148.1	1.1897917833801e-92
ENSG00000135722.9	ESC_V6.5_UP_LATE.V1_UP	0.536663922458999	-0.514568239817106	1.0512321622761	ENST00000258200.8	ENST00000518148.1	3.34274706652218e-76
ENSG00000135722.9	PRC2_SUZ12_UP.V1_DN	0.535755272086639	-0.50708760356166	1.0428428756483	ENST00000258200.8	ENST00000518148.1	1.09142368387382e-73
ENSG00000135722.9	CRX_DN.V1_UP	0.592056848324884	-0.607799481989616	1.1998563303145	ENST00000258200.8	ENST00000518148.1	2.37041641639722e-106
ENSG00000135722.9	AKT_UP.V1_UP	0.524431904327028	-0.51154162211679	1.03597352644382	ENST00000258200.8	ENST00000518148.1	3.53755267995023e-75
ENSG00000135722.9	BCAT.100_UP.V1_UP	0.609936794199166	-0.544466559058558	1.15440335325772	ENST00000258200.8	ENST00000518148.1	6.63650687154428e-87
ENSG00000135722.9	RB_DN.V1_UP	0.511777364564837	-0.538884285417242	1.05066164998208	ENST00000258200.8	ENST00000518148.1	2.94612788366423e-75
ENSG00000135722.9	HALLMARK_P53_PATHWAY	0.585543000464875	-0.625621003782267	1.21116400424714	ENST00000258200.8	ENST00000518148.1	1.69996898139753e-103
ENSG00000135722.9	HALLMARK_PEROXISOME	0.563175965466929	-0.528954263670614	1.09213022913754	ENST00000258200.8	ENST00000518148.1	3.22643269171869e-81
ENSG00000135722.9	HALLMARK_ADIPOGENESIS	0.686125996573492	-0.657492422673337	1.34361841924683	ENST00000258200.8	ENST00000518148.1	4.88822869693215e-139
ENSG00000135722.9	ATF2_UP.V1_UP	0.594548528881316	-0.577391045034431	1.17193957391575	ENST00000258200.8	ENST00000518148.1	5.16002981110356e-100
ENSG00000135722.9	PKCA_DN.V1_UP	0.50201215822317	-0.538911094811543	1.04092325303471	ENST00000258200.8	ENST00000518148.1	5.11536581100844e-72
ENSG00000135722.9	HALLMARK_REACTIVE_OXYGEN_SPECIES_PATHWAY	0.664731528327297	-0.632353309499067	1.29708483782636	ENST00000258200.8	ENST00000518148.1	1.49059005511284e-125
ENSG00000135722.9	DCA_UP.V1_UP	0.518934280124072	-0.527626084642201	1.04656036476627	ENST00000258200.8	ENST00000518148.1	1.06553762249175e-77
ENSG00000135722.9	HALLMARK_FATTY_ACID_METABOLISM	0.594631448827544	-0.553234205639245	1.14786565446679	ENST00000258200.8	ENST00000518148.1	2.97545175765966e-90
ENSG00000135722.9	CAMP_UP.V1_UP	0.580620621846135	-0.611218126542165	1.1918387483883	ENST00000258200.8	ENST00000518148.1	2.21758238992543e-101
ENSG00000135744.9	ESC_V6.5_UP_LATE.V1_UP	0.56841653651847	-0.517991235398464	1.08640777191693	ENST00000366667.6	ENST00000680783.1	2.25178195681565e-77
ENSG00000135801.10	ESC_V6.5_UP_LATE.V1_DN	0.554325220214152	-0.53744245875827	1.09176767897242	ENST00000258281.6	ENST00000366675.3	2.71653883649754e-84
ENSG00000135801.10	ESC_J1_UP_EARLY.V1_UP	0.535535922563728	-0.53011904404503	1.06565496660876	ENST00000258281.6	ENST00000366675.3	1.23554901913944e-81
ENSG00000135801.10	AKT_UP_MTOR_DN.V1_DN	0.519125153769816	-0.504769363926518	1.02389451769633	ENST00000258281.6	ENST00000366675.3	6.37402881571848e-73
ENSG00000135801.10	RAPA_EARLY_UP.V1_DN	0.58490458551115	-0.57946022661284	1.16436481212399	ENST00000258281.6	ENST00000366675.3	6.90444350787987e-101
ENSG00000135801.10	VEGF_A_UP.V1_UP	0.545027998092089	-0.544462720469743	1.08949071856183	ENST00000258281.6	ENST00000366675.3	6.65848498003935e-87
ENSG00000135801.10	GCNP_SHH_UP_LATE.V1_DN	0.572058334472825	-0.565719997719401	1.13777833219223	ENST00000258281.6	ENST00000366675.3	3.38012063166537e-95
ENSG00000135801.10	CYCLIN_D1_UP.V1_UP	0.584885802194621	-0.574607395867706	1.15949319806233	ENST00000258281.6	ENST00000366675.3	7.57973058810323e-99
ENSG00000135801.10	ESC_J1_UP_LATE.V1_DN	0.542742097747771	-0.526160059825309	1.06890215757308	ENST00000258281.6	ENST00000366675.3	3.17956379759169e-80
ENSG00000135801.10	EIF4E_UP	0.567717599266598	-0.537498142131189	1.10521574139779	ENST00000258281.6	ENST00000366675.3	2.59184189816638e-84
ENSG00000135801.10	CYCLIN_D1_KE_.V1_UP	0.575702323516895	-0.55782384255842	1.13352616607532	ENST00000258281.6	ENST00000366675.3	4.79497580345076e-92
ENSG00000135801.10	PDGF_ERK_DN.V1_DN	0.589253894969122	-0.551831740204154	1.14108563517328	ENST00000258281.6	ENST00000366675.3	1.03717061871402e-89
ENSG00000135801.10	PID_P38_MKK3_6PATHWAY	0.535722190311295	-0.513705687560018	1.04942787787131	ENST00000258281.6	ENST00000366675.3	6.56290156458777e-76
ENSG00000135801.10	ESC_V6.5_UP_EARLY.V1_UP	0.553158907120627	-0.557277821997804	1.11043672911843	ENST00000258281.6	ENST00000366675.3	3.18190039398625e-90
ENSG00000135801.10	PGF_UP.V1_DN	0.529952311153845	-0.542897271205649	1.07284958235949	ENST00000258281.6	ENST00000366675.3	1.41780763066954e-81
ENSG00000135801.10	CRX_NRL_DN.V1_UP	0.526679338319311	-0.536002785972078	1.06268212429139	ENST00000258281.6	ENST00000366675.3	2.08125235435178e-80
ENSG00000135801.10	PTEN_DN.V2_DN	0.554632824372527	-0.552114767816699	1.10674759218923	ENST00000258281.6	ENST00000366675.3	8.06323415624681e-90
ENSG00000135801.10	SRC_UP.V1_UP	0.628221328921117	-0.640901793503851	1.26912312242497	ENST00000258281.6	ENST00000366675.3	1.87533911478712e-123
ENSG00000135801.10	PRC2_EED_DN.V1_DN	0.547244296680996	-0.538463005418812	1.08570730209981	ENST00000258281.6	ENST00000366675.3	1.14414390461982e-84
ENSG00000135801.10	RB_DN.V1_UP	0.585307850017852	-0.557794771460866	1.14310262147872	ENST00000258281.6	ENST00000366675.3	4.9227619394249e-92
ENSG00000135801.10	RB_P130_DN.V1_UP	0.566011063186367	-0.556996071980781	1.12300713516715	ENST00000258281.6	ENST00000366675.3	1.01439338553005e-91
ENSG00000135801.10	ATF2_UP.V1_UP	0.580185785756819	-0.590916803234256	1.17110258899108	ENST00000258281.6	ENST00000366675.3	3.3962081206423e-101
ENSG00000135801.10	CAMP_UP.V1_UP	0.573312879596592	-0.502012876221633	1.07532575581822	ENST00000258281.6	ENST00000366675.3	5.11266325106746e-72
ENSG00000135916.16	PID_ERBB1_INTERNALIZATION_PATHWAY	0.51001962994236	-0.545549252821997	1.05556888276436	ENST00000326427.11	ENST00000335005.10	1.14788286407563e-74
ENSG00000136167.15	TBK1.DF_DN	0.52047851527858	-0.549927650197226	1.07040616547581	ENST00000323076.7	ENST00000674665.1	3.1144070618032e-78
ENSG00000136167.15	PGF_UP.V1_UP	0.545669454464618	-0.55734529185426	1.10301474631888	ENST00000323076.7	ENST00000674665.1	2.33700657370166e-87
ENSG00000136167.15	BCAT_BILD_ET_AL_DN	0.511705363487129	-0.519229650568134	1.03093501405526	ENST00000323076.7	ENST00000674665.1	3.11532511456839e-75
ENSG00000136167.15	MTOR_UP.N4.V1_DN	0.50927137099533	-0.531602508653053	1.04087387964838	ENST00000323076.7	ENST00000674665.1	2.04404297083195e-74
ENSG00000136205.17	EIF4E_DN	0.525082351094181	-0.519737259484224	1.0448196105784	ENST00000311160.14	ENST00000428457.1	5.62609839390062e-78
ENSG00000136205.17	TBK1.DF_DN	0.574784205930135	-0.576434065374518	1.15121827130465	ENST00000311160.14	ENST00000428457.1	6.39356094043362e-99
ENSG00000136205.17	PID_ERBB1_INTERNALIZATION_PATHWAY	0.589233077426533	-0.576609933194156	1.16584301062069	ENST00000311160.14	ENST00000428457.1	1.10006049848025e-99
ENSG00000136205.17	PID_AR_PATHWAY	0.524354741175094	-0.500255843441433	1.02461058461653	ENST00000311160.14	ENST00000428457.1	1.9059657036353e-71
ENSG00000136205.17	PGF_UP.V1_UP	0.532219633012156	-0.520705964804922	1.05292559781708	ENST00000311160.14	ENST00000428457.1	2.59613848643567e-78
ENSG00000136205.17	PID_NECTIN_PATHWAY	0.540230507947983	-0.513621653060835	1.05385216100882	ENST00000311160.14	ENST00000428457.1	7.00823338223479e-76
ENSG00000136205.17	BCAT_BILD_ET_AL_DN	0.52683501432728	-0.534460729570244	1.06129574389752	ENST00000311160.14	ENST00000428457.1	1.83269558719227e-80
ENSG00000136205.17	PID_ERBB1_RECEPTOR_PROXIMAL_PATHWAY	0.599990100872214	-0.569734853590866	1.16972495446308	ENST00000311160.14	ENST00000428457.1	7.84013895794376e-97
ENSG00000136205.17	PID_CDC42_PATHWAY	0.595331565266968	-0.572249702289985	1.16758126755695	ENST00000311160.14	ENST00000428457.1	7.22150963009529e-98
ENSG00000136205.17	PID_SMAD2_3PATHWAY	0.577056978456631	-0.563418234362692	1.14047521281932	ENST00000311160.14	ENST00000428457.1	2.86146777352089e-94
ENSG00000136205.17	PID_ECADHERIN_NASCENT_AJ_PATHWAY	0.599585307002672	-0.551706189356482	1.15129149635915	ENST00000311160.14	ENST00000428457.1	1.15957050024249e-89
ENSG00000136237.19	TBK1.DF_DN	0.550853569127439	-0.536102949061291	1.08695651818873	ENST00000344041.10	ENST00000620335.4	8.41984139720172e-84
ENSG00000136270.14	HALLMARK_PROTEIN_SECRETION	0.575493333335838	-0.52145433339173	1.09694766672757	ENST00000258770.8	ENST00000361278.7	1.42607195002087e-78
ENSG00000136270.14	PID_ERBB1_DOWNSTREAM_PATHWAY	0.612548387746995	-0.506060944552049	1.11860933229904	ENST00000258770.8	ENST00000361278.7	2.38766583574165e-73
ENSG00000136279.21	NRL_DN.V1_DN	0.672770424295332	-0.531954503746839	1.20472492804217	ENST00000494774.5	ENST00000432854.5	2.70380585327671e-82
ENSG00000136279.21	STK33_SKM_DN	0.637376316604493	-0.528249117592023	1.16562543419652	ENST00000494774.5	ENST00000432854.5	5.75804509140661e-81
ENSG00000136279.21	HALLMARK_ESTROGEN_RESPONSE_LATE	0.705460061472612	-0.538180993337623	1.24364105481024	ENST00000494774.5	ENST00000432854.5	1.45258726121014e-84
ENSG00000136279.21	STK33_DN	0.698562283246082	-0.527454208575426	1.22601649182151	ENST00000494774.5	ENST00000432854.5	1.10463883309158e-80
ENSG00000136279.21	ESC_J1_UP_EARLY.V1_DN	0.634671718712815	-0.540470698798251	1.17514241751107	ENST00000494774.5	ENST00000432854.5	2.06938137000244e-85
ENSG00000136279.21	CYCLIN_D1_UP.V1_DN	0.62463781047679	-0.507152596143035	1.13179040661983	ENST00000494774.5	ENST00000432854.5	1.03862327088924e-73
ENSG00000136279.21	ERBB2_UP.V1_UP	0.646926559858728	-0.524515146938688	1.17144170679742	ENST00000494774.5	ENST00000432854.5	1.20917859197171e-79
ENSG00000136279.21	BCAT_BILD_ET_AL_UP	0.636136635676262	-0.518065863440158	1.15420249911642	ENST00000494774.5	ENST00000432854.5	2.12269994175517e-77
ENSG00000136279.21	ESC_V6.5_UP_LATE.V1_DN	0.627751886415861	-0.54583073270793	1.17358261912379	ENST00000494774.5	ENST00000432854.5	2.03122367549297e-87
ENSG00000136279.21	RAPA_EARLY_UP.V1_UP	0.581517025431662	-0.551445094199894	1.13296211963156	ENST00000494774.5	ENST00000432854.5	1.46105334151366e-89
ENSG00000136279.21	KRAS.300_UP.V1_DN	0.521479904885979	-0.509067046157838	1.03054695104382	ENST00000494774.5	ENST00000432854.5	2.39228419580671e-74
ENSG00000136279.21	SIRNA_EIF4GI_UP	0.721295639061713	-0.588389906730742	1.30968554579246	ENST00000494774.5	ENST00000432854.5	9.77683159276999e-105
ENSG00000136279.21	ESC_J1_UP_EARLY.V1_UP	0.61999492904138	-0.571472964272253	1.19146789331363	ENST00000494774.5	ENST00000432854.5	1.51138843896487e-97
ENSG00000136279.21	AKT_UP_MTOR_DN.V1_DN	0.582665429948149	-0.517692559296379	1.10035798924453	ENST00000494774.5	ENST00000432854.5	2.85236046748773e-77
ENSG00000136279.21	RAPA_EARLY_UP.V1_DN	0.556874551093464	-0.588234609305306	1.14510916039877	ENST00000494774.5	ENST00000432854.5	1.13195411494038e-91
ENSG00000136279.21	GCNP_SHH_UP_LATE.V1_DN	0.533539082488126	-0.549350332539387	1.08288941502751	ENST00000494774.5	ENST00000432854.5	7.2269680233075e-83
ENSG00000136279.21	PID_SYNDECAN_3_PATHWAY	0.643203407320546	-0.530344812507461	1.17354821982801	ENST00000494774.5	ENST00000432854.5	1.02528839820312e-81
ENSG00000136279.21	ESC_J1_UP_LATE.V1_DN	0.506822855255786	-0.536503330187661	1.04332618544345	ENST00000494774.5	ENST00000432854.5	1.33609928411671e-73
ENSG00000136279.21	HALLMARK_UV_RESPONSE_UP	0.54840844560799	-0.534317367905437	1.08272581351343	ENST00000494774.5	ENST00000432854.5	3.77262344696959e-83
ENSG00000136279.21	PDGF_ERK_DN.V1_DN	0.514976867698513	-0.573907072139415	1.08888393983793	ENST00000494774.5	ENST00000432854.5	2.42687054357272e-76
ENSG00000136279.21	AKT_UP_MTOR_DN.V1_UP	0.574499618840016	-0.510378709792972	1.08487832863299	ENST00000494774.5	ENST00000432854.5	8.70132405996392e-75
ENSG00000136279.21	PID_P38_GAMMA_DELTA_PATHWAY	0.586587774428017	-0.528437411819886	1.1150251862479	ENST00000494774.5	ENST00000432854.5	4.93246985704626e-81
ENSG00000136279.21	PID_P75_NTR_PATHWAY	0.712210138449316	-0.580460795400316	1.29267093384963	ENST00000494774.5	ENST00000432854.5	2.59483759328822e-101
ENSG00000136279.21	PRC2_SUZ12_UP.V1_DN	0.512612807925098	-0.50820760256052	1.02082041048562	ENST00000494774.5	ENST00000432854.5	4.63219401063418e-74
ENSG00000136279.21	CRX_DN.V1_UP	0.586053001795395	-0.526388693976714	1.11244169577211	ENST00000494774.5	ENST00000432854.5	2.63896972430426e-80
ENSG00000136279.21	PID_CERAMIDE_PATHWAY	0.68524966307388	-0.541287407752138	1.22653707082602	ENST00000494774.5	ENST00000432854.5	1.02809018834086e-85
ENSG00000136279.21	HALLMARK_PI3K_AKT_MTOR_SIGNALING	0.609461536056903	-0.53876862266763	1.14823015872453	ENST00000494774.5	ENST00000432854.5	8.82119159963772e-85
ENSG00000136279.21	RB_DN.V1_UP	0.549218398244961	-0.508618628203161	1.05783702644812	ENST00000494774.5	ENST00000432854.5	3.37911615215148e-74
ENSG00000136279.21	PID_LKB1_PATHWAY	0.500673932919968	-0.549794870239886	1.05046880315985	ENST00000494774.5	ENST00000432854.5	1.39464574798784e-71
ENSG00000136279.21	PID_ALPHA_SYNUCLEIN_PATHWAY	0.514092672683184	-0.515336287262153	1.02942895994534	ENST00000494774.5	ENST00000432854.5	4.84847075009907e-76
ENSG00000136279.21	HALLMARK_P53_PATHWAY	0.565349374485121	-0.512189039432249	1.07753841391737	ENST00000494774.5	ENST00000432854.5	2.13996734424862e-75
ENSG00000136279.21	HALLMARK_PEROXISOME	0.685154925158064	-0.516870441730455	1.20202536688852	ENST00000494774.5	ENST00000432854.5	5.46270169610874e-77
ENSG00000136279.21	HALLMARK_ADIPOGENESIS	0.69521583998288	-0.554129005455616	1.2493448454385	ENST00000494774.5	ENST00000432854.5	1.33649146370097e-90
ENSG00000136279.21	PID_PS1_PATHWAY	0.575047334416543	-0.569526613611182	1.14457394802772	ENST00000494774.5	ENST00000432854.5	9.54483296978755e-97
ENSG00000136279.21	ATF2_UP.V1_UP	0.524999649077326	-0.525943358079685	1.05094300715701	ENST00000494774.5	ENST00000432854.5	8.168512069076e-80
ENSG00000136279.21	HALLMARK_REACTIVE_OXYGEN_SPECIES_PATHWAY	0.613915703567945	-0.552670739889617	1.16658644345756	ENST00000494774.5	ENST00000432854.5	4.91647595006161e-90
ENSG00000136279.21	PID_ERA_GENOMIC_PATHWAY	0.544553897225808	-0.52462586478666	1.06917976201247	ENST00000494774.5	ENST00000432854.5	1.1056488906963e-79
ENSG00000136279.21	PID_MTOR_4PATHWAY	0.511476965010281	-0.566317841950952	1.07779480696123	ENST00000494774.5	ENST00000432854.5	3.71961573159234e-75
ENSG00000136279.21	CAMP_UP.V1_UP	0.621811588085792	-0.578430542901922	1.20024213098771	ENST00000494774.5	ENST00000432854.5	1.88231186633615e-100
ENSG00000136451.9	EIF4E_UP	0.553772294010522	-0.640746898812035	1.19451919282256	ENST00000258963.7	ENST00000584396.5	1.83984927649417e-90
ENSG00000136451.9	PID_ERBB1_INTERNALIZATION_PATHWAY	0.553017892406816	-0.543397665159518	1.09641555756633	ENST00000581208.2	ENST00000258963.7	1.67413462929223e-86
ENSG00000136451.9	SRC_UP.V1_UP	0.528958136950058	-0.694693086412237	1.2236512233623	ENST00000258963.7	ENST00000584396.5	3.21622018956242e-81
ENSG00000136451.9	RB_P130_DN.V1_UP	0.502531467507149	-0.638567455470587	1.14109892297774	ENST00000258963.7	ENST00000584396.5	3.46104850936513e-72
ENSG00000136451.9	HALLMARK_DNA_REPAIR	0.523746280295527	-0.570144615496667	1.09389089579219	ENST00000258963.7	ENST00000584396.5	2.25220550569379e-79
ENSG00000136451.9	PID_CDC42_PATHWAY	0.548784559575424	-0.518527166828524	1.06731172640395	ENST00000581208.2	ENST00000258963.7	1.47224284855027e-77
ENSG00000136490.9	HALLMARK_ESTROGEN_RESPONSE_LATE	0.533222496964244	-0.507275629959764	1.04049812692401	ENST00000583211.5	ENST00000259006.8	9.45251166795754e-74
ENSG00000136490.9	BCAT_BILD_ET_AL_UP	0.504730346852124	-0.520169505411667	1.02489985226379	ENST00000583211.5	ENST00000259006.8	6.56573559894009e-73
ENSG00000136490.9	SIRNA_EIF4GI_UP	0.530149427376164	-0.537838880177318	1.06798830755348	ENST00000583211.5	ENST00000259006.8	1.20485957918059e-81
ENSG00000136490.9	PID_P75_NTR_PATHWAY	0.537398176008271	-0.53778451700169	1.07518269300996	ENST00000583211.5	ENST00000259006.8	2.82070985703716e-84
ENSG00000136504.13	HALLMARK_OXIDATIVE_PHOSPHORYLATION	0.564732002693946	-0.510829392583752	1.0755613952777	ENST00000424009.6	ENST00000259021.9	6.14465317761492e-75
ENSG00000136631.15	TBK1.DF_DN	0.551991511679417	-0.656903247415845	1.20889475909526	ENST00000644510.2	ENST00000611412.4	8.99851221539074e-90
ENSG00000136631.15	PID_ERBB1_INTERNALIZATION_PATHWAY	0.556107078130286	-0.612867378536161	1.16897445666645	ENST00000644510.2	ENST00000611412.4	2.26361867441668e-91
ENSG00000136631.15	PGF_UP.V1_UP	0.533920219686884	-0.61817747385925	1.15209769354613	ENST00000644510.2	ENST00000611412.4	5.25858055219538e-83
ENSG00000136631.15	HALLMARK_PROTEIN_SECRETION	0.659311462455103	-0.520513177071525	1.17982463952663	ENST00000644510.2	ENST00000611412.4	3.02934117470458e-78
ENSG00000136631.15	PID_ERBB1_RECEPTOR_PROXIMAL_PATHWAY	0.602812792194742	-0.545437046683213	1.14824983887795	ENST00000644510.2	ENST00000611412.4	2.86022970888761e-87
ENSG00000136631.15	PID_CDC42_PATHWAY	0.534341997988429	-0.561395180017522	1.09573717800595	ENST00000644510.2	ENST00000611412.4	3.69577712464943e-83
ENSG00000136758.20	TBK1.DF_DN	0.672601084503938	-0.544020615670916	1.21662170017485	ENST00000376016.8	ENST00000613434.4	9.76377260390737e-87
ENSG00000136758.20	PID_ERBB1_INTERNALIZATION_PATHWAY	0.595929285895528	-0.521656727487462	1.11758601338299	ENST00000376016.8	ENST00000613434.4	1.21207521230134e-78
ENSG00000136758.20	PGF_UP.V1_UP	0.638413465950709	-0.518869921767418	1.15728338771813	ENST00000376016.8	ENST00000613434.4	1.12135225953904e-77
ENSG00000136758.20	BCAT_BILD_ET_AL_DN	0.673593693993163	-0.616684100536815	1.29027779452998	ENST00000376016.8	ENST00000613434.4	9.32771679977533e-118
ENSG00000136758.20	PID_SMAD2_3PATHWAY	0.641412647206444	-0.519305976434906	1.16071862364135	ENST00000376016.8	ENST00000326799.7	7.92812904628097e-78
ENSG00000136830.12	HALLMARK_MITOTIC_SPINDLE	0.584073997692951	-0.585473770614582	1.16954776830753	ENST00000373312.4	ENST00000373314.7	7.34125430477867e-103
ENSG00000136830.12	EIF4E_UP	0.623957947241427	-0.609128550311562	1.23308649755299	ENST00000373314.7	ENST00000373312.4	3.75628394840361e-114
ENSG00000136830.12	TBK1.DF_DN	0.510611002377071	-0.509715307619087	1.02032630999616	ENST00000373312.4	ENST00000373314.7	1.45220154537346e-74
ENSG00000136830.12	SRC_UP.V1_UP	0.586490296751738	-0.576474857261055	1.16296515401279	ENST00000373314.7	ENST00000373312.4	1.25388592845541e-99
ENSG00000136830.12	BCAT_BILD_ET_AL_DN	0.536226473060429	-0.54255204823178	1.07877852129221	ENST00000373312.4	ENST00000373314.7	7.58909926275212e-84
ENSG00000136859.10	PID_MET_PATHWAY	0.544147085771035	-0.524857311227832	1.06900439699887	ENST00000373425.8	ENST00000373417.1	9.1672506996883e-80
ENSG00000136859.10	PID_ERBB1_RECEPTOR_PROXIMAL_PATHWAY	0.521703734210719	-0.505651029952459	1.02735476416318	ENST00000373425.8	ENST00000373417.1	3.26221899009279e-73
ENSG00000136859.10	PID_ERBB1_DOWNSTREAM_PATHWAY	0.525810467787692	-0.503868740033395	1.02967920782109	ENST00000373425.8	ENST00000373417.1	1.26133585072484e-72
ENSG00000136859.10	PID_CDC42_PATHWAY	0.529019001926709	-0.513051996517068	1.04207099844378	ENST00000373425.8	ENST00000373417.1	1.09263560049693e-75
ENSG00000136869.16	EIF4E_UP	0.574781420713042	-0.516380494902027	1.09116191561507	ENST00000355622.8	ENST00000394487.5	8.04305363050459e-77
ENSG00000136869.16	TBK1.DF_DN	0.592581640688183	-0.58162873008651	1.17421037077469	ENST00000394487.5	ENST00000355622.8	8.22561526234666e-102
ENSG00000136869.16	PGF_UP.V1_UP	0.537648277370577	-0.513719496272799	1.05136777364338	ENST00000394487.5	ENST00000355622.8	6.49267998866789e-76
ENSG00000136869.16	SRC_UP.V1_UP	0.524320204827673	-0.500688675675101	1.02500888050277	ENST00000355622.8	ENST00000394487.5	1.3794145364868e-71
ENSG00000136869.16	BCAT_BILD_ET_AL_DN	0.543426223617316	-0.546075751684043	1.08950197530136	ENST00000394487.5	ENST00000355622.8	1.63322473485339e-86
ENSG00000136869.16	HALLMARK_DNA_REPAIR	0.553513012142038	-0.501661651069522	1.05517466321156	ENST00000355622.8	ENST00000394487.5	6.65523317198986e-72
ENSG00000136869.16	MTOR_UP.N4.V1_DN	0.500802680304059	-0.514773164332502	1.01557584463656	ENST00000394487.5	ENST00000355622.8	1.26633927678894e-71
ENSG00000136869.16	PID_SMAD2_3PATHWAY	0.518642581736485	-0.509349453332718	1.0279920350692	ENST00000394487.5	ENST00000355622.8	1.92500047075717e-74
ENSG00000136997.21	TBK1.DF_DN	0.530367832435018	-0.523119939863073	1.05348777229809	ENST00000377970.6	ENST00000652288.1	3.73424615170598e-79
ENSG00000137055.15	HALLMARK_MITOTIC_SPINDLE	0.545117984948206	-0.517782657780825	1.06290064272903	ENST00000520884.5	ENST00000397292.8	2.65639626693893e-77
ENSG00000137055.15	EIF4E_UP	0.609006003298232	-0.5165308179538	1.12553682125203	ENST00000397292.8	ENST00000520884.5	7.14243359655619e-77
ENSG00000137055.15	SRC_UP.V1_UP	0.628218622562879	-0.561533552669082	1.18975217523196	ENST00000397292.8	ENST00000520884.5	1.62562847339126e-93
ENSG00000137177.20	TBK1.DF_DN	0.536633324762751	-0.612091177732777	1.14872450249553	ENST00000378814.9	ENST00000502297.5	5.38316848759314e-84
ENSG00000137177.20	PGF_UP.V1_UP	0.554750126537436	-0.56336062416582	1.11811075070326	ENST00000378814.9	ENST00000502297.5	7.66308266575606e-91
ENSG00000137177.20	BCAT_BILD_ET_AL_DN	0.526992626641178	-0.57081005346535	1.09780268010653	ENST00000378814.9	ENST00000502297.5	1.61100818215855e-80
ENSG00000137177.20	MTOR_UP.N4.V1_DN	0.544100561481381	-0.569530937284115	1.1136314987655	ENST00000378814.9	ENST00000502297.5	9.11117415660575e-87
ENSG00000137409.20	HALLMARK_ANDROGEN_RESPONSE	0.654440921202269	-0.563520216794593	1.21796113799686	ENST00000373616.9	ENST00000373627.10	2.60346486046532e-94
ENSG00000137492.9	SIRNA_EIF4GI_UP	0.622587267649104	-0.504512065415062	1.12709933306417	ENST00000682527.1	ENST00000260045.8	7.74800704317454e-73
ENSG00000137492.9	HALLMARK_MITOTIC_SPINDLE	0.519797485695409	-0.51387200134336	1.03366948703877	ENST00000260045.8	ENST00000682527.1	5.76362529147109e-76
ENSG00000137492.9	EIF4E_UP	0.64898105371353	-0.554450734893075	1.2034317886066	ENST00000682527.1	ENST00000260045.8	1.00171255819389e-90
ENSG00000137492.9	HALLMARK_UV_RESPONSE_UP	0.589346305327556	-0.500826304342881	1.09017260967044	ENST00000682527.1	ENST00000260045.8	1.2441959043691e-71
ENSG00000137492.9	SRC_UP.V1_UP	0.565347510863215	-0.55224239865632	1.11758990951953	ENST00000682527.1	ENST00000260045.8	7.1994852418002e-90
ENSG00000137492.9	HALLMARK_REACTIVE_OXYGEN_SPECIES_PATHWAY	0.610117714125588	-0.522420952156848	1.13253866628244	ENST00000682527.1	ENST00000260045.8	6.55798404549906e-79
ENSG00000137492.9	CAMP_UP.V1_UP	0.632862799225946	-0.516305162962079	1.14916796218802	ENST00000682527.1	ENST00000260045.8	8.53578296312119e-77
ENSG00000137496.18	PID_AJDISS_2PATHWAY	0.541111561953797	-0.545765905016339	1.08687746697014	ENST00000260049.9	ENST00000497194.6	1.19543540946129e-85
ENSG00000137496.18	LTE2_UP.V1_UP	0.563108322331331	-0.556385990826249	1.11949431315758	ENST00000260049.9	ENST00000497194.6	1.76012080049508e-91
ENSG00000137496.18	RAF_UP.V1_DN	0.572969127366663	-0.569188018715241	1.1421571460819	ENST00000260049.9	ENST00000497194.6	1.31334315122015e-96
ENSG00000137496.18	LTE2_UP.V1_DN	0.51342878360697	-0.540792291124588	1.05422107473156	ENST00000260049.9	ENST00000497194.6	8.14806731282537e-76
ENSG00000137496.18	RB_P130_DN.V1_DN	0.512526386399024	-0.541660711508184	1.05418709790721	ENST00000260049.9	ENST00000497194.6	1.64628065373502e-75
ENSG00000137496.18	HALLMARK_PROTEIN_SECRETION	0.501191201657473	-0.52550592292454	1.02669712458201	ENST00000260049.9	ENST00000497194.6	9.46548252153842e-72
ENSG00000137496.18	PID_ERBB1_DOWNSTREAM_PATHWAY	0.572278000832568	-0.570304894065266	1.14258289489783	ENST00000260049.9	ENST00000497194.6	4.57094563699508e-97
ENSG00000137692.12	TBK1.DF_DN	0.566398391377996	-0.708621062146485	1.27501945352448	ENST00000260247.10	ENST00000531543.1	1.79577832895841e-95
ENSG00000137692.12	SRC_UP.V1_UP	0.53385133889474	-0.735836428562114	1.26968776745685	ENST00000531543.1	ENST00000260247.10	5.570595049916e-83
ENSG00000137692.12	RB_P130_DN.V1_UP	0.509608564419015	-0.756002918016025	1.26561148243504	ENST00000531543.1	ENST00000260247.10	1.57655275749997e-74
ENSG00000137692.12	BCAT_BILD_ET_AL_DN	0.592140027347297	-0.604948004293661	1.19708803164096	ENST00000260247.10	ENST00000531543.1	2.17773902298751e-106
ENSG00000137692.12	MTOR_UP.N4.V1_DN	0.62733630168894	-0.556319445221104	1.18365574691004	ENST00000260247.10	ENST00000531543.1	1.86899324667295e-91
ENSG00000137692.12	PID_SMAD2_3PATHWAY	0.509208476010928	-0.630246271629758	1.13945474764069	ENST00000260247.10	ENST00000531543.1	2.14549587713571e-74
ENSG00000137831.15	ESC_J1_UP_EARLY.V1_DN	0.518795003423835	-0.532565491364483	1.05136049478832	ENST00000322954.11	ENST00000379983.6	1.19022346479877e-77
ENSG00000137831.15	ESC_V6.5_UP_LATE.V1_DN	0.513838612334877	-0.545502291679626	1.0593409040145	ENST00000322954.11	ENST00000379983.6	5.91566286066205e-76
ENSG00000137831.15	SIRNA_EIF4GI_UP	0.516816203811786	-0.513552829705198	1.03036903351698	ENST00000322954.11	ENST00000379983.6	7.39548999285342e-76
ENSG00000137831.15	AKT_UP_MTOR_DN.V1_DN	0.519981232476389	-0.507515499322602	1.02749673179899	ENST00000322954.11	ENST00000379983.6	7.87120948398324e-74
ENSG00000137831.15	EIF4E_UP	0.525073155188556	-0.563933734264433	1.08900688945299	ENST00000322954.11	ENST00000379983.6	7.69441424257316e-80
ENSG00000137831.15	HALLMARK_REACTIVE_OXYGEN_SPECIES_PATHWAY	0.520461345617082	-0.549193396310425	1.06965474192751	ENST00000322954.11	ENST00000379983.6	3.15754623441601e-78
ENSG00000137942.18	EIF4E_UP	0.547697482672789	-0.519697726483752	1.06739520915654	ENST00000370253.6	ENST00000260506.12	5.80646395938615e-78
ENSG00000137942.18	TBK1.DF_DN	0.676394864267662	-0.658001601236355	1.33439646550402	ENST00000260506.12	ENST00000370253.6	2.53189909376568e-139
ENSG00000137942.18	PID_ERBB1_INTERNALIZATION_PATHWAY	0.562541908174988	-0.530903275951633	1.09344518412662	ENST00000260506.12	ENST00000370253.6	6.46334708871343e-82
ENSG00000137942.18	PGF_UP.V1_UP	0.564813725581672	-0.553877019319828	1.1186907449015	ENST00000260506.12	ENST00000370253.6	1.67557166319022e-90
ENSG00000137942.18	SRC_UP.V1_UP	0.526121949426563	-0.515398299237772	1.04152024866434	ENST00000370253.6	ENST00000260506.12	1.74280753092239e-76
ENSG00000137942.18	RB_P130_DN.V1_UP	0.537479200670077	-0.536047093674165	1.07352629434424	ENST00000370253.6	ENST00000260506.12	8.82590847249975e-84
ENSG00000137942.18	BCAT_BILD_ET_AL_DN	0.60460044811915	-0.601333858678685	1.20593430679784	ENST00000260506.12	ENST00000370253.6	1.5645100000556e-110
ENSG00000137942.18	MTOR_UP.N4.V1_DN	0.537841697869325	-0.543894949395765	1.08173664726509	ENST00000260506.12	ENST00000370253.6	1.93694897574102e-84
ENSG00000137942.18	PID_CDC42_PATHWAY	0.540838708892718	-0.516575884375763	1.05741459326848	ENST00000260506.12	ENST00000370253.6	6.89339437533349e-77
ENSG00000137942.18	ERBB2_UP.V1_DN	0.538501284296677	-0.523756818460472	1.06225810275715	ENST00000260506.12	ENST00000370253.6	2.23305795167292e-79
ENSG00000137942.18	PID_SMAD2_3PATHWAY	0.567562373124223	-0.55551450282172	1.12307687594594	ENST00000260506.12	ENST00000370253.6	3.85799198000561e-91
ENSG00000137996.13	RAPA_EARLY_UP.V1_UP	0.56832852048114	-0.553232523953186	1.12156104443433	ENST00000370128.9	ENST00000260563.4	2.97991076920686e-90
ENSG00000137996.13	RAPA_EARLY_UP.V1_DN	0.568380584584251	-0.551245660827977	1.11962624541223	ENST00000370128.9	ENST00000260563.4	1.74399266642194e-89
ENSG00000137996.13	VEGF_A_UP.V1_UP	0.520992455103731	-0.503388429480006	1.02438088458374	ENST00000370128.9	ENST00000260563.4	1.81320069423016e-72
ENSG00000137996.13	ESC_V6.5_UP_EARLY.V1_UP	0.545729941325137	-0.541560125703577	1.08729006702871	ENST00000370128.9	ENST00000260563.4	8.13732362675885e-86
ENSG00000137996.13	PGF_UP.V1_DN	0.557040565474687	-0.550632379848254	1.10767294532294	ENST00000370128.9	ENST00000260563.4	3.00116302851635e-89
ENSG00000137996.13	PTEN_DN.V2_DN	0.538989612410218	-0.52668423110332	1.06567384351354	ENST00000370128.9	ENST00000260563.4	2.07299534916539e-80
ENSG00000137996.13	PRC1_BMI_UP.V1_DN	0.522004441687032	-0.508886294754122	1.03089073644115	ENST00000370128.9	ENST00000260563.4	2.74979246405282e-74
ENSG00000137996.13	KRAS.AMP.LUNG_UP.V1_DN	0.518568216777527	-0.513526210312304	1.03209442708983	ENST00000370128.9	ENST00000260563.4	7.55024233408405e-76
ENSG00000138029.14	PID_ERBB1_INTERNALIZATION_PATHWAY	0.550155777455887	-0.552348563542952	1.10250434099884	ENST00000317799.10	ENST00000545822.2	4.57304312200443e-89
ENSG00000138029.14	PID_NFAT_3PATHWAY	0.520530479314065	-0.501011844648886	1.02154232396295	ENST00000317799.10	ENST00000545822.2	1.08283992950874e-71
ENSG00000138029.14	PID_MET_PATHWAY	0.607031362802222	-0.551850832027805	1.15888219483003	ENST00000317799.10	ENST00000545822.2	1.01967334640828e-89
ENSG00000138029.14	PID_ERBB1_RECEPTOR_PROXIMAL_PATHWAY	0.571283330686058	-0.551835163698023	1.12311849438408	ENST00000317799.10	ENST00000545822.2	1.03402622570536e-89
ENSG00000138029.14	PID_ERBB1_DOWNSTREAM_PATHWAY	0.603632767513208	-0.543492317886405	1.14712508539961	ENST00000317799.10	ENST00000545822.2	1.54253455345294e-86
ENSG00000138029.14	PID_CDC42_PATHWAY	0.554831109426544	-0.555896317686471	1.11072742711301	ENST00000317799.10	ENST00000545822.2	7.1261408864558e-91
ENSG00000138029.14	PID_ECADHERIN_NASCENT_AJ_PATHWAY	0.59248026591692	-0.552634919436059	1.14511518535298	ENST00000317799.10	ENST00000545822.2	5.07502882017978e-90
ENSG00000138031.15	PID_ERBB1_RECEPTOR_PROXIMAL_PATHWAY	0.536835372771008	-0.502580002034456	1.03941537480546	ENST00000405392.6	ENST00000606682.5	3.33680271972226e-72
ENSG00000138073.14	PID_ERBB1_INTERNALIZATION_PATHWAY	0.507758998361418	-0.556487639271489	1.06424663763291	ENST00000260643.7	ENST00000456259.5	6.53164339057381e-74
ENSG00000138073.14	PID_MET_PATHWAY	0.541254359733072	-0.50437502314732	1.04562938288039	ENST00000260643.7	ENST00000456259.5	8.59778088845156e-73
ENSG00000138073.14	PID_ERBB1_RECEPTOR_PROXIMAL_PATHWAY	0.532881627595549	-0.5093002163454	1.04218184394095	ENST00000260643.7	ENST00000456259.5	1.99909731013392e-74
ENSG00000138080.14	TBK1.DF_DN	0.523404050912116	-0.523404050912116	1.04680810182423	ENST00000380320.9	ENST00000433140.1	2.96897126813486e-79
ENSG00000138080.14	PID_ERBB1_INTERNALIZATION_PATHWAY	0.524832025583048	-0.524832025583049	1.0496640511661	ENST00000380320.9	ENST00000433140.1	9.35649313251011e-80
ENSG00000138080.14	PGF_UP.V1_UP	0.506386966337089	-0.506386966337089	1.01277393267418	ENST00000380320.9	ENST00000433140.1	1.86279364354367e-73
ENSG00000138080.14	HALLMARK_PROTEIN_SECRETION	0.562815193371282	-0.562815193371282	1.12563038674256	ENST00000380320.9	ENST00000433140.1	4.99359811398584e-94
ENSG00000138080.14	PID_MET_PATHWAY	0.513192328839847	-0.513192328839847	1.02638465767969	ENST00000380320.9	ENST00000433140.1	9.79819579230754e-76
ENSG00000138080.14	PID_ERBB1_RECEPTOR_PROXIMAL_PATHWAY	0.558263601475943	-0.558263601475943	1.11652720295189	ENST00000380320.9	ENST00000433140.1	3.21876228200784e-92
ENSG00000138080.14	PID_ERBB1_DOWNSTREAM_PATHWAY	0.53185015926019	-0.53185015926019	1.06370031852038	ENST00000380320.9	ENST00000433140.1	2.94802378317174e-82
ENSG00000138080.14	PID_CDC42_PATHWAY	0.508209609687599	-0.508209609687599	1.0164192193752	ENST00000380320.9	ENST00000433140.1	4.62511197277921e-74
ENSG00000138080.14	PID_ECADHERIN_NASCENT_AJ_PATHWAY	0.593482800374279	-0.59348280037428	1.18696560074856	ENST00000380320.9	ENST00000433140.1	5.51676283283714e-107
ENSG00000138185.20	ESC_J1_UP_EARLY.V1_DN	0.550470166551173	-0.600326412009588	1.15079657856076	ENST00000453258.6	ENST00000371205.5	3.46378388254871e-89
ENSG00000138185.20	ESC_V6.5_UP_LATE.V1_DN	0.585845030167494	-0.64035172489841	1.2261967550659	ENST00000453258.6	ENST00000371205.5	1.25745019588565e-103
ENSG00000138185.20	SIRNA_EIF4GI_UP	0.608069157038282	-0.648273443363447	1.25634260040173	ENST00000453258.6	ENST00000371205.5	1.183401492974e-113
ENSG00000138185.20	ESC_J1_UP_EARLY.V1_UP	0.523646569073292	-0.601187135918569	1.12483370499186	ENST00000453258.6	ENST00000371205.5	2.44084372870122e-79
ENSG00000138185.20	JAK2_DN.V1_DN	0.686776896685475	-0.607947926448737	1.29472482313421	ENST00000371205.5	ENST00000453258.6	1.34862286793216e-113
ENSG00000138185.20	AKT_UP_MTOR_DN.V1_DN	0.509746667892612	-0.547059983622048	1.05680665151466	ENST00000453258.6	ENST00000371205.5	1.41749001784003e-74
ENSG00000138185.20	GCNP_SHH_UP_LATE.V1_DN	0.542385187677959	-0.589005077777874	1.13139026545583	ENST00000453258.6	ENST00000371205.5	4.00616735427841e-86
ENSG00000138185.20	CYCLIN_D1_UP.V1_UP	0.504970052174018	-0.555165394991126	1.06013544716514	ENST00000453258.6	ENST00000371205.5	5.47414580577617e-73
ENSG00000138185.20	EIF4E_UP	0.741806892343059	-0.703792271592672	1.44559916393573	ENST00000453258.6	ENST00000371205.5	1.44497798342169e-167
ENSG00000138185.20	HALLMARK_UV_RESPONSE_UP	0.557514369725558	-0.593681678274928	1.15119604800049	ENST00000453258.6	ENST00000371205.5	6.34773709048566e-92
ENSG00000138185.20	HALLMARK_CHOLESTEROL_HOMEOSTASIS	0.510568175515179	-0.558503533510345	1.06907170902552	ENST00000453258.6	ENST00000371205.5	7.51720702466372e-75
ENSG00000138185.20	SRC_UP.V1_UP	0.592928721443206	-0.565108949534754	1.15803767097796	ENST00000453258.6	ENST00000371205.5	5.9714181382974e-95
ENSG00000138185.20	RB_DN.V1_UP	0.542807641687275	-0.536747267671082	1.07955490935836	ENST00000453258.6	ENST00000371205.5	4.89045850333724e-84
ENSG00000138185.20	RB_P130_DN.V1_UP	0.569890119180732	-0.566099267251516	1.13598938643225	ENST00000453258.6	ENST00000371205.5	2.37426693600216e-95
ENSG00000138185.20	HALLMARK_PEROXISOME	0.500516643281561	-0.536489394114051	1.03700603739561	ENST00000453258.6	ENST00000371205.5	1.56895173674416e-71
ENSG00000138185.20	HALLMARK_ADIPOGENESIS	0.58661944503591	-0.637382413019768	1.22400185805568	ENST00000453258.6	ENST00000371205.5	5.79380501485698e-104
ENSG00000138185.20	ATF2_UP.V1_UP	0.531994348709537	-0.61658037156364	1.14857472027318	ENST00000453258.6	ENST00000371205.5	2.61593680099291e-82
ENSG00000138185.20	HALLMARK_DNA_REPAIR	0.588364184235176	-0.517983354171272	1.10634753840645	ENST00000453258.6	ENST00000371205.5	2.26591468790673e-77
ENSG00000138185.20	HALLMARK_REACTIVE_OXYGEN_SPECIES_PATHWAY	0.608484870607933	-0.642349321309693	1.25083419191763	ENST00000453258.6	ENST00000371205.5	7.54889647760952e-114
ENSG00000138185.20	HALLMARK_OXIDATIVE_PHOSPHORYLATION	0.628215849547764	-0.593195633396776	1.22141148294454	ENST00000453258.6	ENST00000371205.5	7.40503521962024e-107
ENSG00000138185.20	HALLMARK_FATTY_ACID_METABOLISM	0.564247988671849	-0.591246646305656	1.1554946349775	ENST00000453258.6	ENST00000371205.5	1.32687216138786e-94
ENSG00000138185.20	TBK1.DN.48HRS_DN	0.515049514047129	-0.532967943831535	1.04801745787866	ENST00000453258.6	ENST00000371205.5	2.29215187539568e-76
ENSG00000138185.20	CAMP_UP.V1_UP	0.584218981239595	-0.584734688188523	1.16895366942812	ENST00000453258.6	ENST00000371205.5	6.35870283233303e-103
ENSG00000138279.16	EIF4E_UP	0.619976268918114	-0.502437072886822	1.12241334180494	ENST00000372919.8	ENST00000372921.10	3.71576774901659e-72
ENSG00000138443.17	PID_P75_NTR_PATHWAY	0.617635527228318	-0.533333599231909	1.15096912646023	ENST00000261017.9	ENST00000295851.10	8.57971035583273e-83
ENSG00000138496.17	TBK1.DF_DN	0.53511517118325	-0.614005370140029	1.14912054132328	ENST00000682323.1	ENST00000492382.5	1.93210776622817e-83
ENSG00000138496.17	PID_ERBB1_INTERNALIZATION_PATHWAY	0.520630069552369	-0.57183066435814	1.09246073391051	ENST00000682323.1	ENST00000492382.5	2.75898352424077e-78
ENSG00000138496.17	PGF_UP.V1_UP	0.568338036957133	-0.565398001933878	1.13373603889101	ENST00000682323.1	ENST00000492382.5	4.56318969694316e-95
ENSG00000138496.17	PID_ERBB1_RECEPTOR_PROXIMAL_PATHWAY	0.537804181174434	-0.507331471846128	1.04513565302056	ENST00000682323.1	ENST00000492382.5	9.05878945520881e-74
ENSG00000138496.17	PID_CDC42_PATHWAY	0.522500894244475	-0.544544563319666	1.06704545756414	ENST00000682323.1	ENST00000492382.5	6.1486521552237e-79
ENSG00000138606.20	SRC_UP.V1_UP	0.517430211434953	-0.702838476052159	1.22026868748711	ENST00000560540.5	ENST00000560471.5	3.51103274040044e-77
ENSG00000138640.15	PID_AR_TF_PATHWAY	0.598047751537143	-0.54335149092519	1.14139924246233	ENST00000264344.10	ENST00000395002.6	1.74227020501718e-86
ENSG00000138640.15	TBK1.DF_DN	0.517485645522443	-0.549492336360527	1.06697798188297	ENST00000264344.10	ENST00000395002.6	3.36016523368237e-77
ENSG00000138640.15	PID_AR_PATHWAY	0.578227908065026	-0.528359756934792	1.10658766499982	ENST00000264344.10	ENST00000395002.6	5.25798610347806e-81
ENSG00000138642.16	PID_ERBB1_INTERNALIZATION_PATHWAY	0.505730357963324	-0.514619979210102	1.02035033717343	ENST00000264346.12	ENST00000380265.9	3.07129422461991e-73
ENSG00000138802.11	ESC_J1_UP_EARLY.V1_DN	0.546595317612468	-0.510682959184495	1.05727827679696	ENST00000265175.5	ENST00000399100.6	6.88080706490248e-75
ENSG00000138802.11	ESC_V6.5_UP_LATE.V1_DN	0.581034610474866	-0.552396310206203	1.13343092068107	ENST00000265175.5	ENST00000399100.6	6.27849707366655e-90
ENSG00000138802.11	SIRNA_EIF4GI_UP	0.566021618843521	-0.527206028181641	1.09322764702516	ENST00000265175.5	ENST00000399100.6	1.35330287993666e-80
ENSG00000138802.11	ESC_J1_UP_EARLY.V1_UP	0.528494928907135	-0.506448115994673	1.03494304490181	ENST00000265175.5	ENST00000399100.6	1.77823581270953e-73
ENSG00000138802.11	AKT_UP_MTOR_DN.V1_DN	0.562795215406393	-0.537384544820218	1.10017976022661	ENST00000265175.5	ENST00000399100.6	2.85345047346583e-84
ENSG00000138802.11	RAPA_EARLY_UP.V1_DN	0.550594706845331	-0.526744916106983	1.07733962295231	ENST00000265175.5	ENST00000399100.6	1.97269697249109e-80
ENSG00000138802.11	VEGF_A_UP.V1_UP	0.574668761718554	-0.556925002547695	1.13159376426625	ENST00000265175.5	ENST00000399100.6	1.08148889115714e-91
ENSG00000138802.11	GCNP_SHH_UP_LATE.V1_DN	0.60528382372948	-0.58328997281047	1.18857379653995	ENST00000265175.5	ENST00000399100.6	1.59611234251013e-102
ENSG00000138802.11	CYCLIN_D1_UP.V1_UP	0.583941427559435	-0.560089695657669	1.1440311232171	ENST00000265175.5	ENST00000399100.6	6.104052317275e-93
ENSG00000138802.11	HALLMARK_MITOTIC_SPINDLE	0.550600539941126	-0.553666022229224	1.10426656217035	ENST00000399100.6	ENST00000265175.5	3.08661531447592e-89
ENSG00000138802.11	ESC_J1_UP_LATE.V1_DN	0.570423055574787	-0.545892969936884	1.11631602551167	ENST00000265175.5	ENST00000399100.6	1.92403719355354e-87
ENSG00000138802.11	EIF4E_UP	0.690662224633056	-0.664956849879917	1.35561907451297	ENST00000265175.5	ENST00000399100.6	2.71284199685367e-143
ENSG00000138802.11	CYCLIN_D1_KE_.V1_UP	0.643348677487721	-0.618955596419156	1.26230427390688	ENST00000265175.5	ENST00000399100.6	7.33152503251736e-119
ENSG00000138802.11	HALLMARK_UV_RESPONSE_UP	0.624209731497517	-0.597595873730644	1.22180560522816	ENST00000265175.5	ENST00000399100.6	7.87350696232111e-109
ENSG00000138802.11	PDGF_ERK_DN.V1_DN	0.556557071531975	-0.516905681918317	1.07346275345029	ENST00000265175.5	ENST00000399100.6	5.31280313693443e-77
ENSG00000138802.11	TBK1.DF_DN	0.561175812127151	-0.547720074316117	1.10889588644327	ENST00000399100.6	ENST00000265175.5	3.9026098249271e-88
ENSG00000138802.11	PID_P38_MKK3_6PATHWAY	0.571554899385392	-0.54776059648488	1.11931549587027	ENST00000265175.5	ENST00000399100.6	3.76633404282029e-88
ENSG00000138802.11	CRX_NRL_DN.V1_UP	0.529069098280653	-0.513990138977534	1.04305923725819	ENST00000265175.5	ENST00000399100.6	5.25397539910071e-76
ENSG00000138802.11	PTEN_DN.V2_DN	0.585719580070732	-0.56893902472675	1.15465860479748	ENST00000265175.5	ENST00000399100.6	1.65993648993158e-96
ENSG00000138802.11	SRC_UP.V1_UP	0.694250224285456	-0.685592276267311	1.37984250055277	ENST00000265175.5	ENST00000399100.6	1.02228556240088e-155
ENSG00000138802.11	PRC2_EED_DN.V1_DN	0.521091652167803	-0.504959341657773	1.02605099382558	ENST00000265175.5	ENST00000399100.6	5.5188546668952e-73
ENSG00000138802.11	RB_DN.V1_UP	0.556720226874688	-0.528747867982887	1.08546809485757	ENST00000265175.5	ENST00000399100.6	3.82322735672392e-81
ENSG00000138802.11	RB_P130_DN.V1_UP	0.644583566564729	-0.630948949142876	1.2755325157076	ENST00000265175.5	ENST00000399100.6	7.7692144460113e-125
ENSG00000138802.11	HALLMARK_P53_PATHWAY	0.566950235399288	-0.533486287395652	1.10043652279494	ENST00000265175.5	ENST00000399100.6	7.55304414262152e-83
ENSG00000138802.11	BCAT_BILD_ET_AL_DN	0.513059484621787	-0.502677396471231	1.01573688109302	ENST00000399100.6	ENST00000265175.5	3.10079475839056e-72
ENSG00000138802.11	HALLMARK_ADIPOGENESIS	0.557421950835682	-0.519216359406544	1.07663831024223	ENST00000265175.5	ENST00000399100.6	8.51493223958654e-78
ENSG00000138802.11	ATF2_UP.V1_UP	0.545789424883607	-0.530856166246908	1.07664559113052	ENST00000265175.5	ENST00000399100.6	6.72074040088352e-82
ENSG00000138802.11	PID_HIF1A_PATHWAY	0.52543887735651	-0.525401790522246	1.05084066787876	ENST00000265175.5	ENST00000399100.6	5.89056719042035e-80
ENSG00000138802.11	HALLMARK_DNA_REPAIR	0.637155478999527	-0.618546712684493	1.25570219168402	ENST00000265175.5	ENST00000399100.6	1.16066480787791e-118
ENSG00000138802.11	HALLMARK_REACTIVE_OXYGEN_SPECIES_PATHWAY	0.653320758544902	-0.614144948137093	1.267465706682	ENST00000265175.5	ENST00000399100.6	1.55766436776341e-116
ENSG00000138802.11	HALLMARK_OXIDATIVE_PHOSPHORYLATION	0.550434425716261	-0.520419183431797	1.07085360914806	ENST00000265175.5	ENST00000399100.6	3.26550152581198e-78
ENSG00000138802.11	PID_SMAD2_3PATHWAY	0.523884583960701	-0.505972650790339	1.02985723475104	ENST00000399100.6	ENST00000265175.5	2.55378296881608e-73
ENSG00000138802.11	CAMP_UP.V1_UP	0.664860797021716	-0.616074761827104	1.28093555884882	ENST00000265175.5	ENST00000399100.6	1.83878536760128e-117
ENSG00000139055.7	PTEN_DN.V2_DN	0.503880586368757	-0.509343904707639	1.0132244910764	ENST00000266397.7	ENST00000540097.1	1.25009433324198e-72
ENSG00000139055.7	SRC_UP.V1_UP	0.514858364110414	-0.545518358497144	1.06037672260756	ENST00000266397.7	ENST00000540097.1	2.6632762428894e-76
ENSG00000139112.11	PID_PS1_PATHWAY	0.533155695694595	-0.512943883808401	1.046099579503	ENST00000266458.10	ENST00000539170.5	1.18872784782425e-75
ENSG00000139116.19	GCNP_SHH_UP_LATE.V1_DN	0.510208181477108	-0.587433411993796	1.0976415934709	ENST00000551264.5	ENST00000544797.6	9.92500259971324e-75
ENSG00000139116.19	EIF4E_UP	0.670930450934916	-0.583556626556841	1.25448707749176	ENST00000551264.5	ENST00000544797.6	1.2255150394622e-102
ENSG00000139116.19	CYCLIN_D1_KE_.V1_UP	0.54369477709578	-0.63377553707935	1.17747031417513	ENST00000551264.5	ENST00000544797.6	1.29448946938419e-86
ENSG00000139116.19	HALLMARK_UV_RESPONSE_UP	0.528287727833832	-0.569664768790254	1.09795249662409	ENST00000551264.5	ENST00000544797.6	5.57831016098295e-81
ENSG00000139116.19	TBK1.DF_DN	0.544488615812717	-0.579418025263623	1.12390664107634	ENST00000544797.6	ENST00000551264.5	6.5109092661236e-87
ENSG00000139116.19	SRC_UP.V1_UP	0.614956670618249	-0.682634008633177	1.29759067925143	ENST00000551264.5	ENST00000544797.6	6.35785265374657e-117
ENSG00000139116.19	RB_P130_DN.V1_UP	0.61390172559312	-0.616136730297521	1.23003845589064	ENST00000551264.5	ENST00000544797.6	2.03629548884531e-116
ENSG00000139116.19	HALLMARK_DNA_REPAIR	0.654508286862016	-0.515513587659191	1.17002187452121	ENST00000551264.5	ENST00000544797.6	1.59177346663572e-76
ENSG00000139116.19	HALLMARK_REACTIVE_OXYGEN_SPECIES_PATHWAY	0.556014005968196	-0.56607911475375	1.12209312072195	ENST00000551264.5	ENST00000544797.6	2.46144585079027e-91
ENSG00000139116.19	CAMP_UP.V1_UP	0.57682670114769	-0.56573750475532	1.14256420590301	ENST00000551264.5	ENST00000544797.6	3.32541229535198e-95
ENSG00000139146.14	PID_ERBB1_INTERNALIZATION_PATHWAY	0.523187820819174	-0.507098007897972	1.03028582871715	ENST00000337682.9	ENST00000539409.5	1.08280634618801e-73
ENSG00000139154.16	PID_ERBB2_ERBB3_PATHWAY	0.516021925880187	-0.512135293154739	1.02815721903493	ENST00000360995.8	ENST00000398864.7	2.23142924962575e-75
ENSG00000139154.16	PID_PS1_PATHWAY	0.52042806478387	-0.549283332304497	1.06971139708837	ENST00000360995.8	ENST00000398864.7	3.24251974547695e-78
ENSG00000139154.16	PID_PI3KCI_AKT_PATHWAY	0.535402934421629	-0.53015911308035	1.06556204750198	ENST00000360995.8	ENST00000398864.7	1.19525239836419e-81
ENSG00000139154.16	PID_MTOR_4PATHWAY	0.557359403373825	-0.569481640177033	1.12684104355086	ENST00000360995.8	ENST00000398864.7	7.30259026465007e-92
ENSG00000139190.17	JAK2_DN.V1_DN	0.542458207750121	-0.604239767914741	1.14669797566486	ENST00000361716.8	ENST00000400911.7	3.76215753114664e-86
ENSG00000139410.15	ESC_V6.5_UP_LATE.V1_DN	0.539986075443276	-0.503936378249098	1.04392245369237	ENST00000403593.9	ENST00000546672.1	1.19836376540764e-72
ENSG00000139410.15	SIRNA_EIF4GI_UP	0.552288089090206	-0.512238770867065	1.06452685995727	ENST00000403593.9	ENST00000546672.1	2.05860785952731e-75
ENSG00000139410.15	ESC_J1_UP_EARLY.V1_UP	0.552164577647094	-0.51189394859589	1.06405852624298	ENST00000403593.9	ENST00000546672.1	2.69121387704627e-75
ENSG00000139410.15	RAPA_EARLY_UP.V1_DN	0.550996022578162	-0.521531739398652	1.07252776197681	ENST00000403593.9	ENST00000546672.1	1.34026208560576e-78
ENSG00000139410.15	CYCLIN_D1_UP.V1_UP	0.543196969683123	-0.516831349819231	1.06002831950235	ENST00000403593.9	ENST00000546672.1	5.63434264169957e-77
ENSG00000139410.15	ESC_J1_UP_LATE.V1_DN	0.544173224856654	-0.5180725628363	1.06224578769295	ENST00000403593.9	ENST00000546672.1	2.11145283784736e-77
ENSG00000139410.15	CYCLIN_D1_KE_.V1_UP	0.543133872466947	-0.522797493029988	1.06593136549694	ENST00000403593.9	ENST00000546672.1	4.84210614659239e-79
ENSG00000139410.15	HALLMARK_UV_RESPONSE_UP	0.580676268649544	-0.538490419548786	1.11916668819833	ENST00000403593.9	ENST00000546672.1	1.11756969969941e-84
ENSG00000139410.15	PDGF_ERK_DN.V1_DN	0.580695744335411	-0.552843233139194	1.1335389774746	ENST00000403593.9	ENST00000546672.1	4.21681019053106e-90
ENSG00000139410.15	PID_P38_MKK3_6PATHWAY	0.569615186764496	-0.558930357383364	1.12854554414786	ENST00000403593.9	ENST00000546672.1	1.75579512276823e-92
ENSG00000139410.15	PID_HDAC_CLASSII_PATHWAY	0.50814320334417	-0.503225501817925	1.0113687051621	ENST00000403593.9	ENST00000546672.1	2.05042286887045e-72
ENSG00000139410.15	IL15_UP.V1_UP	0.517928277913762	-0.500927575545316	1.01885585345908	ENST00000403593.9	ENST00000546672.1	1.15337008613489e-71
ENSG00000139410.15	PTEN_DN.V2_DN	0.509712148717878	-0.50274683312986	1.01245898184774	ENST00000403593.9	ENST00000546672.1	2.94218917395101e-72
ENSG00000139410.15	ATF2_UP.V1_UP	0.534953593189472	-0.500180779311352	1.03513437250082	ENST00000403593.9	ENST00000546672.1	2.01625252752505e-71
ENSG00000139410.15	HALLMARK_REACTIVE_OXYGEN_SPECIES_PATHWAY	0.559163994935885	-0.514612524713586	1.07377651964947	ENST00000403593.9	ENST00000546672.1	3.22912370098674e-76
ENSG00000139410.15	CAMP_UP.V1_UP	0.596768599925992	-0.547703943711256	1.14447254363725	ENST00000403593.9	ENST00000546672.1	3.95799448787591e-88
ENSG00000139436.22	PID_RAS_PATHWAY	0.545181296445469	-0.516964841422591	1.06214613786806	ENST00000355312.8	ENST00000361006.9	5.07014999779842e-77
ENSG00000139631.20	PID_ERBB2_ERBB3_PATHWAY	0.571395193159788	-0.556536230825008	1.1279314239848	ENST00000379850.7	ENST00000379846.5	1.53688862351346e-91
ENSG00000139631.20	ESC_V6.5_UP_LATE.V1_DN	0.527252863804515	-0.543880656395406	1.07113352019992	ENST00000379850.7	ENST00000267085.8	1.30224383728871e-80
ENSG00000139631.20	ESC_J1_UP_EARLY.V1_UP	0.56860487665807	-0.536132888877178	1.10473776553525	ENST00000379850.7	ENST00000267085.8	8.21077765900299e-84
ENSG00000139631.20	RAPA_EARLY_UP.V1_DN	0.533545050267041	-0.548466664667766	1.08201171493481	ENST00000379850.7	ENST00000267085.8	7.1911929567968e-83
ENSG00000139631.20	PID_ECADHERIN_STABILIZATION_PATHWAY	0.543685219656225	-0.517937245070778	1.061622464727	ENST00000379850.7	ENST00000379846.5	2.35011652992453e-77
ENSG00000139631.20	PDGF_ERK_DN.V1_DN	0.55132639721264	-0.522477280520046	1.07380367773269	ENST00000379850.7	ENST00000267085.8	6.26690560587189e-79
ENSG00000139631.20	CRX_DN.V1_UP	0.535147322062391	-0.54557715495775	1.08072447702014	ENST00000379850.7	ENST00000267085.8	1.88049839348087e-83
ENSG00000139631.20	PID_CERAMIDE_PATHWAY	0.611557934592486	-0.526366293488356	1.13792422808084	ENST00000379850.7	ENST00000379846.5	2.68745217893091e-80
ENSG00000139631.20	PID_PS1_PATHWAY	0.609561773537098	-0.59419678036363	1.20375855390073	ENST00000379850.7	ENST00000379846.5	2.65053997592365e-107
ENSG00000139631.20	PID_MET_PATHWAY	0.506577629958373	-0.542889202436951	1.04946683239532	ENST00000379850.7	ENST00000379846.5	1.61134373830998e-73
ENSG00000139631.20	PID_PI3KCI_AKT_PATHWAY	0.641546011816621	-0.594126148956494	1.23567216077312	ENST00000379850.7	ENST00000379846.5	2.84854439008508e-107
ENSG00000139631.20	PID_ERA_GENOMIC_PATHWAY	0.545421687524384	-0.513543613811535	1.05896530133592	ENST00000379850.7	ENST00000379846.5	7.44866749380243e-76
ENSG00000139631.20	PID_ERBB1_DOWNSTREAM_PATHWAY	0.529012852175081	-0.542088523001106	1.07110137517619	ENST00000379850.7	ENST00000379846.5	3.07476487541953e-81
ENSG00000139631.20	PID_MTOR_4PATHWAY	0.590394158979392	-0.545010204335733	1.13540436331513	ENST00000379850.7	ENST00000379846.5	4.14287606777041e-87
ENSG00000139631.20	CAMP_UP.V1_UP	0.547292113423336	-0.53097913911467	1.07827125253801	ENST00000379850.7	ENST00000267085.8	6.07031789078075e-82
ENSG00000139718.12	ESC_V6.5_UP_LATE.V1_DN	0.52134517407446	-0.530957830038888	1.05230300411335	ENST00000604567.6	ENST00000542440.5	1.55634704558671e-78
ENSG00000139718.12	SIRNA_EIF4GI_UP	0.524588259039501	-0.50449861557148	1.02908687461098	ENST00000604567.6	ENST00000542440.5	7.82773483449165e-73
ENSG00000139718.12	RAPA_EARLY_UP.V1_DN	0.518860959749829	-0.544811726263161	1.06367268601299	ENST00000604567.6	ENST00000542440.5	1.12932574388731e-77
ENSG00000139718.12	VEGF_A_UP.V1_UP	0.507579550545764	-0.534738720471739	1.0423182710175	ENST00000604567.6	ENST00000542440.5	7.49352743584666e-74
ENSG00000139718.12	GCNP_SHH_UP_LATE.V1_DN	0.524075378463611	-0.546766764404318	1.07084214286793	ENST00000604567.6	ENST00000542440.5	1.72661301034417e-79
ENSG00000139718.12	CYCLIN_D1_UP.V1_UP	0.532495434255019	-0.554258272951886	1.0867537072069	ENST00000604567.6	ENST00000542440.5	1.72409879947058e-82
ENSG00000139718.12	ESC_J1_UP_LATE.V1_DN	0.533824033302582	-0.547416085323702	1.08124011862628	ENST00000604567.6	ENST00000542440.5	5.69869318797959e-83
ENSG00000139718.12	CYCLIN_D1_KE_.V1_UP	0.580362245010034	-0.594881572307031	1.17524381731707	ENST00000604567.6	ENST00000542440.5	2.85700978595721e-101
ENSG00000139718.12	HALLMARK_UV_RESPONSE_UP	0.565644318007475	-0.566541068617424	1.1321853866249	ENST00000604567.6	ENST00000542440.5	3.62739038062261e-95
ENSG00000139718.12	PDGF_ERK_DN.V1_DN	0.56470390957696	-0.551583949769431	1.11628785934639	ENST00000604567.6	ENST00000542440.5	1.29210958984838e-89
ENSG00000139718.12	PID_P38_MKK3_6PATHWAY	0.579893479719979	-0.580836222608733	1.16072970232871	ENST00000604567.6	ENST00000542440.5	4.52203372758014e-101
ENSG00000139718.12	PID_HDAC_CLASSII_PATHWAY	0.530052882141962	-0.514919213827622	1.04497209596958	ENST00000604567.6	ENST00000542440.5	2.53915813670999e-76
ENSG00000139718.12	PTEN_DN.V2_DN	0.515482371452193	-0.548835530341987	1.06431790179418	ENST00000604567.6	ENST00000542440.5	1.6312786863834e-76
ENSG00000139718.12	SRC_UP.V1_UP	0.514377513327321	-0.552321427244884	1.0666989405722	ENST00000604567.6	ENST00000542440.5	3.88097657883781e-76
ENSG00000139718.12	PRC2_EED_DN.V1_DN	0.50720228433523	-0.52649584558819	1.03369812992342	ENST00000604567.6	ENST00000542440.5	9.99908600998951e-74
ENSG00000139718.12	RB_P130_DN.V1_UP	0.505671588535221	-0.53007945343637	1.03575104197159	ENST00000604567.6	ENST00000542440.5	3.21165833034412e-73
ENSG00000139718.12	HALLMARK_P53_PATHWAY	0.520417091515938	-0.516491255556339	1.03690834707228	ENST00000604567.6	ENST00000542440.5	7.3691357950414e-77
ENSG00000139718.12	HALLMARK_REACTIVE_OXYGEN_SPECIES_PATHWAY	0.566458073533132	-0.556565209160359	1.12302328269349	ENST00000604567.6	ENST00000542440.5	1.49735051911016e-91
ENSG00000139718.12	CAMP_UP.V1_UP	0.60069488892042	-0.556163959268516	1.15685884818894	ENST00000604567.6	ENST00000542440.5	2.15059823590142e-91
ENSG00000139725.8	MTOR_UP.V1_DN	0.574883627566697	-0.557788876432237	1.13267250399893	ENST00000267205.7	ENST00000541657.5	4.94912618462974e-92
ENSG00000139725.8	NRL_DN.V1_DN	0.643663486497014	-0.529604921258563	1.17326840775558	ENST00000267205.7	ENST00000541657.5	1.88839192373987e-81
ENSG00000139725.8	ESC_V6.5_UP_EARLY.V1_DN	0.596246288924558	-0.518257646082145	1.1145039350067	ENST00000267205.7	ENST00000541657.5	1.82360655721078e-77
ENSG00000139725.8	AKT_UP.V1_DN	0.543038151595327	-0.513022351957255	1.05606050355258	ENST00000267205.7	ENST00000541657.5	1.11820354537273e-75
ENSG00000139725.8	HALLMARK_ESTROGEN_RESPONSE_LATE	0.625254195064633	-0.530241024124307	1.15549521918894	ENST00000267205.7	ENST00000541657.5	1.11714365975025e-81
ENSG00000139725.8	HALLMARK_APICAL_JUNCTION	0.574883868805897	-0.508922726830271	1.08380659563617	ENST00000267205.7	ENST00000541657.5	2.6739442763439e-74
ENSG00000139725.8	CRX_DN.V1_DN	0.618113585705558	-0.521523216772677	1.13963680247824	ENST00000267205.7	ENST00000541657.5	1.34950040490534e-78
ENSG00000139725.8	ESC_J1_UP_EARLY.V1_DN	0.651127817838322	-0.630718647545373	1.2818464653837	ENST00000267205.7	ENST00000541657.5	1.01756487773527e-124
ENSG00000139725.8	SNF5_DN.V1_DN	0.571880322462483	-0.510300754173368	1.08218107663585	ENST00000267205.7	ENST00000541657.5	9.24114938554731e-75
ENSG00000139725.8	LEF1_UP.V1_UP	0.631861923964607	-0.528722726062223	1.16058465002683	ENST00000267205.7	ENST00000541657.5	3.90293080104653e-81
ENSG00000139725.8	CTIP_DN.V1_DN	0.611311329357905	-0.504548275724041	1.11585960508195	ENST00000267205.7	ENST00000541657.5	7.53853198927303e-73
ENSG00000139725.8	ERBB2_UP.V1_UP	0.599281112784432	-0.518952518871288	1.11823363165572	ENST00000267205.7	ENST00000541657.5	1.0503019593004e-77
ENSG00000139725.8	CYCLIN_D1_KE_.V1_DN	0.670121341875654	-0.551932869746434	1.22205421162209	ENST00000267205.7	ENST00000541657.5	9.48063184081325e-90
ENSG00000139725.8	RELA_DN.V1_UP	0.619299084259023	-0.527455163271728	1.14675424753075	ENST00000267205.7	ENST00000541657.5	1.10379455410405e-80
ENSG00000139725.8	BCAT_BILD_ET_AL_UP	0.545094160640562	-0.537884864246152	1.08297902488671	ENST00000267205.7	ENST00000541657.5	1.86729690143505e-84
ENSG00000139725.8	PID_P38_ALPHA_BETA_DOWNSTREAM_PATHWAY	0.585220700327882	-0.5012081404408	1.08642884076868	ENST00000267205.7	ENST00000541657.5	9.34658500311419e-72
ENSG00000139725.8	ESC_V6.5_UP_LATE.V1_DN	0.637235993537383	-0.633974623874106	1.27121061741149	ENST00000267205.7	ENST00000541657.5	2.19809369052487e-126
ENSG00000139725.8	PTEN_DN.V2_UP	0.660146519690697	-0.545776342580252	1.20592286227095	ENST00000267205.7	ENST00000541657.5	2.12973088749886e-87
ENSG00000139725.8	RAPA_EARLY_UP.V1_UP	0.55352790698563	-0.566134222125618	1.11966212911125	ENST00000267205.7	ENST00000541657.5	2.28852958584712e-90
ENSG00000139725.8	KRAS.300_UP.V1_DN	0.629846080656034	-0.566609151950029	1.19645523260606	ENST00000267205.7	ENST00000541657.5	1.47557594177494e-95
ENSG00000139725.8	SIRNA_EIF4GI_UP	0.624235636722158	-0.594456620618926	1.21869225734108	ENST00000267205.7	ENST00000541657.5	2.02903831038266e-107
ENSG00000139725.8	ATF2_S_UP.V1_DN	0.575124336831832	-0.543105481800172	1.118229818632	ENST00000267205.7	ENST00000541657.5	2.15375471729977e-86
ENSG00000139725.8	ESC_J1_UP_EARLY.V1_UP	0.603736514956407	-0.623189985953938	1.22692650091034	ENST00000267205.7	ENST00000541657.5	1.22778528764938e-111
ENSG00000139725.8	AKT_UP_MTOR_DN.V1_DN	0.573522396544008	-0.605255813800299	1.17877821034431	ENST00000267205.7	ENST00000541657.5	2.14246533338883e-98
ENSG00000139725.8	RAPA_EARLY_UP.V1_DN	0.595503781434839	-0.656332366706486	1.25183614814133	ENST00000267205.7	ENST00000541657.5	6.88619338748204e-108
ENSG00000139725.8	VEGF_A_UP.V1_UP	0.56961543483047	-0.641778347636384	1.21139378246685	ENST00000267205.7	ENST00000541657.5	8.77609649119079e-97
ENSG00000139725.8	GCNP_SHH_UP_LATE.V1_DN	0.585316351954912	-0.665302056878195	1.25061840883311	ENST00000267205.7	ENST00000541657.5	2.13130892377219e-103
ENSG00000139725.8	CYCLIN_D1_UP.V1_UP	0.600180566236134	-0.669902098779262	1.2700826650154	ENST00000267205.7	ENST00000541657.5	5.27376216403479e-110
ENSG00000139725.8	KRAS.50_UP.V1_DN	0.617304233902842	-0.570108930899245	1.18741316480209	ENST00000267205.7	ENST00000541657.5	5.50323083140371e-97
ENSG00000139725.8	ESC_J1_UP_LATE.V1_DN	0.559765757549877	-0.630277885869028	1.19004364341891	ENST00000267205.7	ENST00000541657.5	8.20057980300967e-93
ENSG00000139725.8	WNT_UP.V1_UP	0.607077056525921	-0.6218997238072	1.22897678033312	ENST00000267205.7	ENST00000541657.5	3.44880108969133e-113
ENSG00000139725.8	GCNP_SHH_UP_EARLY.V1_DN	0.664583822598871	-0.528505442968458	1.19308926556733	ENST00000267205.7	ENST00000541657.5	4.66482227231768e-81
ENSG00000139725.8	NRL_DN.V1_UP	0.540262065263208	-0.563036673374297	1.1032987386375	ENST00000267205.7	ENST00000541657.5	2.47257483781173e-85
ENSG00000139725.8	KRAS.DF.V1_UP	0.640762558716627	-0.556586300798419	1.19734885951505	ENST00000267205.7	ENST00000541657.5	1.46907895192588e-91
ENSG00000139725.8	PTEN_DN.V1_UP	0.604640217446572	-0.522861597637802	1.12750181508437	ENST00000267205.7	ENST00000541657.5	4.59843486524359e-79
ENSG00000139725.8	HALLMARK_UV_RESPONSE_UP	0.570860720607586	-0.650072029272974	1.22093274988056	ENST00000267205.7	ENST00000541657.5	2.70097490371568e-97
ENSG00000139725.8	PDGF_ERK_DN.V1_DN	0.537427073720449	-0.64730929291953	1.18473636663998	ENST00000267205.7	ENST00000541657.5	2.75223172867751e-84
ENSG00000139725.8	IL2_UP.V1_UP	0.652686653727989	-0.625322588996831	1.27800924272482	ENST00000267205.7	ENST00000541657.5	5.32015768860599e-122
ENSG00000139725.8	HALLMARK_APOPTOSIS	0.674007533559965	-0.5339817207787	1.20798925433866	ENST00000267205.7	ENST00000541657.5	4.99419667526995e-83
ENSG00000139725.8	KRAS.600_UP.V1_DN	0.628022489674434	-0.541686962031808	1.16970945170624	ENST00000267205.7	ENST00000541657.5	7.29897412292433e-86
ENSG00000139725.8	AKT_UP_MTOR_DN.V1_UP	0.624292793813757	-0.589485017321034	1.21377781113479	ENST00000267205.7	ENST00000541657.5	3.23483006724494e-105
ENSG00000139725.8	IL21_UP.V1_UP	0.539267263948288	-0.578485312496725	1.11775257644501	ENST00000267205.7	ENST00000541657.5	5.77167191166115e-85
ENSG00000139725.8	KRAS.LUNG.BREAST_UP.V1_DN	0.563118284801547	-0.51553933568968	1.07865762049123	ENST00000267205.7	ENST00000541657.5	1.55986355727118e-76
ENSG00000139725.8	P53_DN.V1_DN	0.602233863191477	-0.505587559683944	1.10782142287542	ENST00000267205.7	ENST00000541657.5	3.42364336506446e-73
ENSG00000139725.8	KRAS.600.LUNG.BREAST_UP.V1_DN	0.594977411208539	-0.539757520637276	1.13473493184582	ENST00000267205.7	ENST00000541657.5	3.80113019466752e-85
ENSG00000139725.8	PID_P53_DOWNSTREAM_PATHWAY	0.613526924924825	-0.519464697454023	1.13299162237885	ENST00000267205.7	ENST00000541657.5	6.98775298254544e-78
ENSG00000139725.8	PRC2_SUZ12_UP.V1_DN	0.646433075238222	-0.582111115270657	1.22854419050888	ENST00000267205.7	ENST00000541657.5	5.11559521641939e-102
ENSG00000139725.8	WNT_UP.V1_DN	0.650458789997096	-0.562698974589141	1.21315776458624	ENST00000267205.7	ENST00000541657.5	5.55908638867218e-94
ENSG00000139725.8	PKCA_DN.V1_DN	0.604234243401544	-0.511898879098868	1.11613312250041	ENST00000267205.7	ENST00000541657.5	2.68095417469809e-75
ENSG00000139725.8	CRX_DN.V1_UP	0.618880015953921	-0.62791561287519	1.24679562882911	ENST00000267205.7	ENST00000541657.5	7.98163763644552e-119
ENSG00000139725.8	KRAS.PROSTATE_UP.V1_DN	0.620985546440067	-0.525522526581611	1.14650807302168	ENST00000267205.7	ENST00000541657.5	5.34056957886398e-80
ENSG00000139725.8	IL15_UP.V1_UP	0.61087128096069	-0.632747385906885	1.24361866686757	ENST00000267205.7	ENST00000541657.5	5.64415266922733e-115
ENSG00000139725.8	PGF_UP.V1_DN	0.513003130522971	-0.624577800341507	1.13758093086448	ENST00000267205.7	ENST00000541657.5	1.13512218197414e-75
ENSG00000139725.8	CRX_NRL_DN.V1_UP	0.529526292797846	-0.627884647431294	1.15741094022914	ENST00000267205.7	ENST00000541657.5	2.01463956594214e-81
ENSG00000139725.8	NOTCH_DN.V1_DN	0.62087220469674	-0.613641074051615	1.23451327874836	ENST00000267205.7	ENST00000541657.5	2.71474132564422e-116
ENSG00000139725.8	AKT_UP.V1_UP	0.577768870061033	-0.524072045911686	1.10184091597272	ENST00000267205.7	ENST00000541657.5	1.73131031475693e-79
ENSG00000139725.8	PRC1_BMI_UP.V1_DN	0.556435758579552	-0.571033572354038	1.12746933093359	ENST00000267205.7	ENST00000541657.5	1.68302050921586e-91
ENSG00000139725.8	BCAT.100_UP.V1_UP	0.592750954584055	-0.508869134771683	1.10162008935574	ENST00000267205.7	ENST00000541657.5	2.78646186174514e-74
ENSG00000139725.8	KRAS.LUNG_UP.V1_UP	0.628093303220892	-0.516548223194691	1.14464152641558	ENST00000267205.7	ENST00000541657.5	7.04557472716716e-77
ENSG00000139725.8	RELA_DN.V1_DN	0.663967514686923	-0.533486019744129	1.19745353443105	ENST00000267205.7	ENST00000541657.5	7.55467762004157e-83
ENSG00000139725.8	PID_ALPHA_SYNUCLEIN_PATHWAY	0.651526201939429	-0.597524791160737	1.24905099310017	ENST00000267205.7	ENST00000541657.5	8.47568313172877e-109
ENSG00000139725.8	HALLMARK_P53_PATHWAY	0.613806032371465	-0.610844817840629	1.22465085021209	ENST00000267205.7	ENST00000541657.5	5.80917021737015e-115
ENSG00000139725.8	ALK_DN.V1_DN	0.572386123668662	-0.530624776271104	1.10301089993977	ENST00000267205.7	ENST00000541657.5	8.13811001859422e-82
ENSG00000139725.8	KRAS.KIDNEY_UP.V1_DN	0.613143582975716	-0.600128613887477	1.21327219686319	ENST00000267205.7	ENST00000541657.5	5.57017830518563e-110
ENSG00000139725.8	HALLMARK_ADIPOGENESIS	0.548454869940183	-0.566582948423582	1.11503781836377	ENST00000267205.7	ENST00000541657.5	2.04603486279646e-88
ENSG00000139725.8	ATF2_UP.V1_UP	0.610020970638396	-0.648901964650022	1.25892293528842	ENST00000267205.7	ENST00000541657.5	1.42607217364901e-114
ENSG00000139725.8	KRAS.BREAST_UP.V1_DN	0.526394761497161	-0.538028528121658	1.06442328961882	ENST00000267205.7	ENST00000541657.5	2.62608034040733e-80
ENSG00000139725.8	PKCA_DN.V1_UP	0.573056597788762	-0.590720811452433	1.16377740924119	ENST00000267205.7	ENST00000541657.5	3.34553514573095e-98
ENSG00000139725.8	PID_IL12_2PATHWAY	0.651746607863681	-0.50886407425005	1.16061068211373	ENST00000267205.7	ENST00000541657.5	2.79731074475599e-74
ENSG00000139725.8	HALLMARK_REACTIVE_OXYGEN_SPECIES_PATHWAY	0.593016738906235	-0.623500216441978	1.21651695534821	ENST00000267205.7	ENST00000541657.5	8.88723565312373e-107
ENSG00000139725.8	KRAS.PROSTATE_UP.V1_UP	0.602993095290329	-0.577635664538692	1.18062875982902	ENST00000267205.7	ENST00000541657.5	4.06885261257452e-100
ENSG00000139725.8	KRAS.600.LUNG.BREAST_UP.V1_UP	0.580661471179368	-0.527234826751346	1.10789629793071	ENST00000267205.7	ENST00000541657.5	1.32173643750164e-80
ENSG00000139725.8	P53_DN.V2_UP	0.616474879816197	-0.550999726489126	1.16747460630532	ENST00000267205.7	ENST00000541657.5	2.16780514340709e-89
ENSG00000139725.8	ALK_DN.V1_UP	0.537704840790439	-0.543503658676159	1.0812084994666	ENST00000267205.7	ENST00000541657.5	2.17566488601307e-84
ENSG00000139725.8	DCA_UP.V1_UP	0.613776225293847	-0.588692350996236	1.20246857629008	ENST00000267205.7	ENST00000541657.5	7.20782929569989e-105
ENSG00000139725.8	ATF2_S_UP.V1_UP	0.615615114227631	-0.569199242178102	1.18481435640573	ENST00000267205.7	ENST00000541657.5	1.29956269936336e-96
ENSG00000139725.8	KRAS.AMP.LUNG_UP.V1_DN	0.504967671484335	-0.594872008610684	1.09983968009502	ENST00000267205.7	ENST00000541657.5	5.48398900772515e-73
ENSG00000139725.8	CAMP_UP.V1_UP	0.53805854853499	-0.624782591594484	1.16284114012947	ENST00000267205.7	ENST00000541657.5	1.61182482024546e-84
ENSG00000139746.16	EIF4E_DN	0.508180031469741	-0.514324579037654	1.02250461050739	ENST00000267229.11	ENST00000438724.5	4.7311175562525e-74
ENSG00000139746.16	TBK1.DF_DN	0.626445516697958	-0.503978156316539	1.1304236730145	ENST00000267229.11	ENST00000438724.5	1.16104580826324e-72
ENSG00000139746.16	PGF_UP.V1_UP	0.525165135236948	-0.520040852706763	1.04520598794371	ENST00000267229.11	ENST00000438724.5	4.41797019782397e-78
ENSG00000139746.16	BCAT_BILD_ET_AL_DN	0.542602951553375	-0.675074881135988	1.21767783268936	ENST00000267229.11	ENST00000438724.5	3.32149360574828e-86
ENSG00000139746.16	HALLMARK_DNA_REPAIR	0.502017710287449	-0.533503008994128	1.03552071928158	ENST00000438724.5	ENST00000267229.11	5.09417127795389e-72
ENSG00000139746.16	PID_SMAD2_3PATHWAY	0.524203963480782	-0.557868389097826	1.08207235257861	ENST00000267229.11	ENST00000438724.5	1.5561304676051e-79
ENSG00000139977.14	SIRNA_EIF4GI_UP	0.570685330022791	-0.548723662066679	1.11940899208947	ENST00000298406.6	ENST00000556492.6	1.61643157629162e-88
ENSG00000139977.14	EIF4E_UP	0.586540789314209	-0.55777238487255	1.14431317418676	ENST00000298406.6	ENST00000556492.6	5.02395179423851e-92
ENSG00000139977.14	HALLMARK_UV_RESPONSE_UP	0.544877740718786	-0.510211998568618	1.0550897392874	ENST00000298406.6	ENST00000556492.6	9.8965821636212e-75
ENSG00000139977.14	HALLMARK_CHOLESTEROL_HOMEOSTASIS	0.539399544866661	-0.523167949368136	1.0625674942348	ENST00000298406.6	ENST00000556492.6	3.59174316826137e-79
ENSG00000139977.14	HALLMARK_PEROXISOME	0.525084270648216	-0.503802739500974	1.02888701014919	ENST00000298406.6	ENST00000556492.6	1.32582238859875e-72
ENSG00000139977.14	HALLMARK_ADIPOGENESIS	0.530663956177253	-0.50393539733943	1.03459935351668	ENST00000298406.6	ENST00000556492.6	1.19925247528634e-72
ENSG00000139977.14	HALLMARK_OXIDATIVE_PHOSPHORYLATION	0.526345110875455	-0.508214457514237	1.03455956838969	ENST00000298406.6	ENST00000556492.6	4.60797670773957e-74
ENSG00000139977.14	HALLMARK_FATTY_ACID_METABOLISM	0.546954521859518	-0.529037943931216	1.07599246579073	ENST00000298406.6	ENST00000556492.6	3.01191628024182e-81
ENSG00000139977.14	TBK1.DN.48HRS_DN	0.508278954511406	-0.502889348621954	1.01116830313336	ENST00000298406.6	ENST00000556492.6	2.64226574177809e-72
ENSG00000139977.14	CAMP_UP.V1_UP	0.554570654084149	-0.515880657058216	1.07045131114236	ENST00000298406.6	ENST00000556492.6	1.19246938693886e-76
ENSG00000140598.15	TBK1.DF_DN	0.567765653077262	-0.557938888731412	1.12570454180867	ENST00000268206.12	ENST00000359445.7	4.31938128214183e-92
ENSG00000140598.15	PID_ERBB1_INTERNALIZATION_PATHWAY	0.603318817464864	-0.566414062938783	1.16973288040365	ENST00000268206.12	ENST00000359445.7	1.76970225377783e-95
ENSG00000140598.15	PGF_UP.V1_UP	0.53276839573334	-0.53188788554246	1.0646562812758	ENST00000268206.12	ENST00000359445.7	2.85723794620013e-82
ENSG00000140598.15	BCAT_BILD_ET_AL_DN	0.593898428651497	-0.598411499580051	1.19230992823155	ENST00000268206.12	ENST00000359445.7	3.59954446816738e-107
ENSG00000140598.15	PID_ERBB1_RECEPTOR_PROXIMAL_PATHWAY	0.564819646387067	-0.506543926767039	1.07136357315411	ENST00000268206.12	ENST00000359445.7	1.65319197343086e-73
ENSG00000140598.15	PID_CDC42_PATHWAY	0.570708504309019	-0.51544741822945	1.08615592253847	ENST00000268206.12	ENST00000359445.7	1.67669793387988e-76
ENSG00000140598.15	PID_SMAD2_3PATHWAY	0.581567468846401	-0.529195337766848	1.11076280661325	ENST00000268206.12	ENST00000359445.7	2.64522274398898e-81
ENSG00000140632.17	TBK1.DF_DN	0.584965635964039	-0.603064675657904	1.18803031162194	ENST00000321919.14	ENST00000436648.9	3.02484059469669e-103
ENSG00000140632.17	PID_ERBB1_INTERNALIZATION_PATHWAY	0.566757258237771	-0.562423541216255	1.12918079945403	ENST00000321919.14	ENST00000436648.9	7.16621184238787e-94
ENSG00000140632.17	PGF_UP.V1_UP	0.532730258489544	-0.540713557765183	1.07344381625473	ENST00000321919.14	ENST00000436648.9	1.41810716099356e-82
ENSG00000140632.17	PID_ERBB1_RECEPTOR_PROXIMAL_PATHWAY	0.57077566257719	-0.524579068820645	1.09535473139784	ENST00000321919.14	ENST00000436648.9	1.14832081660179e-79
ENSG00000140632.17	PID_CDC42_PATHWAY	0.552275567943467	-0.544915220287018	1.09719078823049	ENST00000321919.14	ENST00000436648.9	4.49885874612855e-87
ENSG00000140632.17	PID_SMAD2_3PATHWAY	0.566123634266812	-0.551210084024517	1.11733371829133	ENST00000321919.14	ENST00000436648.9	1.79967104465559e-89
ENSG00000140691.18	LTE2_UP.V1_UP	0.567225808401366	-0.519460677392527	1.08668648579389	ENST00000268314.9	ENST00000457010.6	7.00987823745859e-78
ENSG00000140691.18	PID_PS1_PATHWAY	0.634417386213537	-0.539377527148393	1.17379491336193	ENST00000268314.9	ENST00000564900.1	5.25569194265694e-85
ENSG00000140691.18	PID_MET_PATHWAY	0.601428537087874	-0.556873703704965	1.15830224079284	ENST00000268314.9	ENST00000564900.1	1.13278080676016e-91
ENSG00000140691.18	PID_ERBB1_DOWNSTREAM_PATHWAY	0.628806066096547	-0.501145380976352	1.1299514470729	ENST00000268314.9	ENST00000564900.1	9.79564864978017e-72
ENSG00000140691.18	PID_PDGFRB_PATHWAY	0.513719136930652	-0.515065530432553	1.0287846673632	ENST00000268314.9	ENST00000564900.1	6.49448297560923e-76
ENSG00000140750.17	TBK1.DF_DN	0.529795411446527	-0.530359312536779	1.06015472398331	ENST00000303665.9	ENST00000571843.1	1.61399038258735e-81
ENSG00000140836.17	MTOR_UP.V1_DN	0.523073218050936	-0.523212229512339	1.04628544756328	ENST00000397992.5	ENST00000268489.10	3.87744712616976e-79
ENSG00000140836.17	ESC_J1_UP_EARLY.V1_DN	0.564184917921937	-0.567977570784728	1.13216248870666	ENST00000397992.5	ENST00000268489.10	1.40673725107327e-94
ENSG00000140836.17	BCAT_BILD_ET_AL_UP	0.526773782705068	-0.522247851468295	1.04902163417336	ENST00000397992.5	ENST00000268489.10	7.53815351354438e-79
ENSG00000140836.17	ESC_V6.5_UP_LATE.V1_DN	0.58387054790486	-0.588579568798719	1.17245011670358	ENST00000397992.5	ENST00000268489.10	8.98027916402239e-103
ENSG00000140836.17	SIRNA_EIF4GI_UP	0.546708910448824	-0.550460258601825	1.09716916905065	ENST00000397992.5	ENST00000268489.10	9.44502265123948e-88
ENSG00000140836.17	ESC_J1_UP_EARLY.V1_UP	0.517810027882888	-0.524946245101999	1.04275627298489	ENST00000397992.5	ENST00000268489.10	2.59927166863778e-77
ENSG00000140836.17	AKT_UP_MTOR_DN.V1_DN	0.550305094183243	-0.554599007268544	1.10490410145179	ENST00000397992.5	ENST00000268489.10	4.00730886293827e-89
ENSG00000140836.17	RAPA_EARLY_UP.V1_DN	0.537573929816687	-0.546107235793039	1.08368116560973	ENST00000397992.5	ENST00000268489.10	2.43076507504848e-84
ENSG00000140836.17	VEGF_A_UP.V1_UP	0.523386315550268	-0.53682909950145	1.06021541505172	ENST00000397992.5	ENST00000268489.10	3.01173274180301e-79
ENSG00000140836.17	GCNP_SHH_UP_LATE.V1_DN	0.5628582714706	-0.57546300576967	1.13832127724027	ENST00000397992.5	ENST00000268489.10	4.79937200132336e-94
ENSG00000140836.17	CYCLIN_D1_UP.V1_UP	0.511929742539014	-0.528767146856758	1.04069688939577	ENST00000397992.5	ENST00000268489.10	2.61770560974994e-75
ENSG00000140836.17	KRAS.50_UP.V1_DN	0.504065905964784	-0.507809419222198	1.01187532518698	ENST00000397992.5	ENST00000268489.10	1.08659356457968e-72
ENSG00000140836.17	HALLMARK_MITOTIC_SPINDLE	0.551560281097331	-0.55507782514188	1.10663810623921	ENST00000268489.10	ENST00000397992.5	1.31931003767644e-89
ENSG00000140836.17	ESC_J1_UP_LATE.V1_DN	0.535607097919491	-0.549908038881783	1.08551513680127	ENST00000397992.5	ENST00000268489.10	1.27762636815518e-83
ENSG00000140836.17	WNT_UP.V1_UP	0.510592456056294	-0.522527153177635	1.03311960923393	ENST00000397992.5	ENST00000268489.10	7.37815436408185e-75
ENSG00000140836.17	EIF4E_UP	0.64309796161788	-0.649837843879566	1.29293580549745	ENST00000397992.5	ENST00000268489.10	3.65345663129472e-131
ENSG00000140836.17	CYCLIN_D1_KE_.V1_UP	0.5246783799045	-0.546505872505777	1.07118425241028	ENST00000397992.5	ENST00000268489.10	1.05958325383361e-79
ENSG00000140836.17	HALLMARK_UV_RESPONSE_UP	0.557434158500541	-0.571654755224005	1.12908891372455	ENST00000397992.5	ENST00000268489.10	6.82502177073844e-92
ENSG00000140836.17	PDGF_ERK_DN.V1_DN	0.525445574809925	-0.531122008154008	1.05656758296393	ENST00000397992.5	ENST00000268489.10	5.68499544004719e-80
ENSG00000140836.17	CRX_DN.V1_UP	0.533903835047672	-0.538221882386229	1.0721257174339	ENST00000397992.5	ENST00000268489.10	5.33094918690929e-83
ENSG00000140836.17	SRC_UP.V1_UP	0.587136919123148	-0.606961996195542	1.19409891531869	ENST00000397992.5	ENST00000268489.10	3.45160233185713e-104
ENSG00000140836.17	RB_DN.V1_UP	0.536046873135552	-0.542373246591619	1.07842011972717	ENST00000397992.5	ENST00000268489.10	8.82747364662059e-84
ENSG00000140836.17	RB_P130_DN.V1_UP	0.533423406638569	-0.555423119123695	1.08884652576226	ENST00000397992.5	ENST00000268489.10	7.95986115222405e-83
ENSG00000140836.17	HALLMARK_P53_PATHWAY	0.541191638671056	-0.545148924600174	1.08634056327123	ENST00000397992.5	ENST00000268489.10	1.11606718938944e-85
ENSG00000140836.17	HALLMARK_ADIPOGENESIS	0.526354231430636	-0.524151904424324	1.05050613585496	ENST00000397992.5	ENST00000268489.10	1.62292688064287e-79
ENSG00000140836.17	ATF2_UP.V1_UP	0.535445461882248	-0.550510446447871	1.08595590833012	ENST00000397992.5	ENST00000268489.10	1.46362171339637e-83
ENSG00000140836.17	HALLMARK_DNA_REPAIR	0.507218773597562	-0.519476193882967	1.02669496748053	ENST00000397992.5	ENST00000268489.10	9.87357102295484e-74
ENSG00000140836.17	HALLMARK_REACTIVE_OXYGEN_SPECIES_PATHWAY	0.557878277627684	-0.567115932319088	1.12499420994677	ENST00000397992.5	ENST00000268489.10	4.56437499635336e-92
ENSG00000140836.17	CAMP_UP.V1_UP	0.589402786592636	-0.597371063074075	1.18677384966671	ENST00000397992.5	ENST00000268489.10	3.51527107926186e-105
ENSG00000140988.16	PID_PS1_PATHWAY	0.561144536440662	-0.537003797436816	1.09814833387748	ENST00000343262.9	ENST00000533186.5	3.93707155117753e-84
ENSG00000141098.13	EIF4E_UP	0.6895121286873	-0.628101802510179	1.31761393119748	ENST00000268797.12	ENST00000602279.2	2.15469019608727e-123
ENSG00000141098.13	CYCLIN_D1_KE_.V1_UP	0.5341429619366	-0.508530643849272	1.04267360578587	ENST00000268797.12	ENST00000602279.2	3.61561303605981e-74
ENSG00000141098.13	SRC_UP.V1_UP	0.589057702693106	-0.613405752211296	1.2024634549044	ENST00000268797.12	ENST00000602279.2	4.98321601373302e-105
ENSG00000141098.13	RB_P130_DN.V1_UP	0.567070148620155	-0.627983047472772	1.19505319609293	ENST00000268797.12	ENST00000602279.2	9.58388375103172e-96
ENSG00000141098.13	HALLMARK_DNA_REPAIR	0.547353097377869	-0.592247969339899	1.13960106671777	ENST00000268797.12	ENST00000602279.2	5.38110518259342e-88
ENSG00000141279.17	TBK1.DF_DN	0.60497470005501	-0.523704203910623	1.12867890396563	ENST00000530173.6	ENST00000528565.2	2.33018449990419e-79
ENSG00000141295.14	LTE2_UP.V1_UP	0.608610911657446	-0.551233130165446	1.15984404182289	ENST00000290216.14	ENST00000407215.7	1.76343682298082e-89
ENSG00000141295.14	CRX_NRL_DN.V1_DN	0.539354039827243	-0.505901159903807	1.04525519973105	ENST00000290216.14	ENST00000407215.7	2.69707064122138e-73
ENSG00000141295.14	PDGF_ERK_DN.V1_UP	0.543990282994785	-0.508081682108393	1.05207196510318	ENST00000290216.14	ENST00000407215.7	5.1023365413778e-74
ENSG00000141349.9	TBK1.DF_DN	0.642662851077655	-0.697376471026889	1.34003932210454	ENST00000269097.9	ENST00000590253.2	6.22936065606898e-131
ENSG00000141349.9	PID_ERBB1_INTERNALIZATION_PATHWAY	0.509899534791998	-0.51919644087542	1.02909597566742	ENST00000269097.9	ENST00000590253.2	1.25962327367582e-74
ENSG00000141349.9	PGF_UP.V1_UP	0.553077088220501	-0.590510824473771	1.14358791269427	ENST00000269097.9	ENST00000590253.2	3.42278481120417e-90
ENSG00000141349.9	HALLMARK_PROTEIN_SECRETION	0.628736971133428	-0.546393416870437	1.17513038800386	ENST00000269097.9	ENST00000590253.2	1.24394253192621e-87
ENSG00000141349.9	PID_CDC42_PATHWAY	0.524760077297831	-0.520284329078897	1.04504440637673	ENST00000269097.9	ENST00000590253.2	3.63677693228813e-78
ENSG00000141349.9	ERBB2_UP.V1_DN	0.545890592188821	-0.588983660200947	1.13487425238977	ENST00000269097.9	ENST00000590253.2	1.92804475785001e-87
ENSG00000141349.9	PID_SMAD2_3PATHWAY	0.555654655940209	-0.600846825983761	1.15650148192397	ENST00000269097.9	ENST00000590253.2	3.40124624883983e-91
ENSG00000141446.11	HALLMARK_MITOTIC_SPINDLE	0.559590816431061	-0.57145486107525	1.13104567750631	ENST00000269214.10	ENST00000622333.1	9.62121073827929e-93
ENSG00000141446.11	EIF4E_UP	0.644348217881949	-0.564437875709798	1.20878609359175	ENST00000622333.1	ENST00000269214.10	1.11278460431479e-94
ENSG00000141446.11	EIF4E_DN	0.555782768860915	-0.508662810611018	1.06444557947193	ENST00000269214.10	ENST00000622333.1	3.26610910252592e-74
ENSG00000141446.11	TBK1.DF_DN	0.744089126711172	-0.673219021932836	1.41730814864401	ENST00000269214.10	ENST00000622333.1	3.78410729612172e-148
ENSG00000141446.11	PID_ERBB1_INTERNALIZATION_PATHWAY	0.594102783947433	-0.546884562481383	1.14098734642882	ENST00000269214.10	ENST00000622333.1	8.10655292491436e-88
ENSG00000141446.11	PGF_UP.V1_UP	0.677841024509703	-0.602004318857501	1.2798453433672	ENST00000269214.10	ENST00000622333.1	7.71205951132077e-111
ENSG00000141446.11	SRC_UP.V1_UP	0.59881437320682	-0.597007767377517	1.19582214058434	ENST00000622333.1	ENST00000269214.10	1.45066669441994e-108
ENSG00000141446.11	RB_P130_DN.V1_UP	0.584459760441828	-0.564007329935273	1.1484670903771	ENST00000622333.1	ENST00000269214.10	1.65836204276341e-94
ENSG00000141446.11	PID_CDC42_REG_PATHWAY	0.500068499613718	-0.545922744149217	1.04599124376293	ENST00000269214.10	ENST00000622333.1	2.19239049207714e-71
ENSG00000141446.11	BCAT_BILD_ET_AL_DN	0.674074628062327	-0.658664800971658	1.33273942903398	ENST00000269214.10	ENST00000622333.1	1.06925312655912e-139
ENSG00000141446.11	HALLMARK_DNA_REPAIR	0.587765652873823	-0.519248963193224	1.10701461606705	ENST00000622333.1	ENST00000269214.10	8.29678576771534e-78
ENSG00000141446.11	MTOR_UP.N4.V1_DN	0.619880134840189	-0.603787697937393	1.22366783277758	ENST00000269214.10	ENST00000622333.1	1.16256723257526e-111
ENSG00000141446.11	PID_CDC42_PATHWAY	0.563868203544536	-0.504513061868073	1.06838126541261	ENST00000269214.10	ENST00000622333.1	7.742162124311e-73
ENSG00000141446.11	ERBB2_UP.V1_DN	0.634522792106556	-0.549045536322043	1.1835683284286	ENST00000269214.10	ENST00000622333.1	1.21764440046884e-88
ENSG00000141446.11	PID_SMAD2_3PATHWAY	0.651362630049078	-0.604073591469108	1.25543622151819	ENST00000269214.10	ENST00000622333.1	8.57909681892513e-112
ENSG00000141447.19	VEGF_A_UP.V1_UP	0.563074881191002	-0.547656937188456	1.11073181837946	ENST00000399443.7	ENST00000319481.8	4.1239695596416e-88
ENSG00000141447.19	GCNP_SHH_UP_LATE.V1_DN	0.55630843282784	-0.536799485878595	1.09310791870644	ENST00000399443.7	ENST00000319481.8	4.67863154550921e-84
ENSG00000141447.19	CYCLIN_D1_UP.V1_UP	0.536597989022143	-0.533302116064488	1.06990010508663	ENST00000399443.7	ENST00000319481.8	8.80720871125205e-83
ENSG00000141447.19	CYCLIN_D1_KE_.V1_UP	0.549011118712494	-0.554649525550733	1.10366064426323	ENST00000399443.7	ENST00000319481.8	1.25516536665648e-88
ENSG00000141447.19	CRX_NRL_DN.V1_UP	0.509458146995777	-0.523460380705314	1.03291852770109	ENST00000399443.7	ENST00000319481.8	1.77044335990396e-74
ENSG00000141447.19	PTEN_DN.V2_DN	0.500158257453495	-0.508962666526788	1.00912092398028	ENST00000399443.7	ENST00000319481.8	2.05034372518892e-71
ENSG00000141447.19	SRC_UP.V1_UP	0.548118852395792	-0.590483144551841	1.13860199694763	ENST00000399443.7	ENST00000319481.8	2.74886370910937e-88
ENSG00000141540.11	STK33_DN	0.599901383710285	-0.537830395949327	1.13773177965961	ENST00000269346.9	ENST00000441391.6	1.95564762524425e-84
ENSG00000141540.11	LTE2_UP.V1_UP	0.616855290103769	-0.563118696898887	1.17997398700266	ENST00000269346.9	ENST00000441391.6	3.77406580802984e-94
ENSG00000141540.11	JAK2_DN.V1_DN	0.589905716065738	-0.629506161246585	1.21941187731232	ENST00000441391.6	ENST00000269346.9	2.11392358448982e-105
ENSG00000141540.11	CRX_NRL_DN.V1_DN	0.561917649937124	-0.515634775885316	1.07755242582244	ENST00000269346.9	ENST00000441391.6	1.44715073302698e-76
ENSG00000141627.14	HALLMARK_G2M_CHECKPOINT	0.512997976585798	-0.519783429004322	1.03278140559012	ENST00000442713.6	ENST00000269445.10	1.13968325449846e-75
ENSG00000141639.12	PID_PS1_PATHWAY	0.549917870062046	-0.511562045029875	1.06147991509192	ENST00000400384.7	ENST00000592595.5	3.4819048851883e-75
ENSG00000141756.19	TBK1.DF_DN	0.641352378886942	-0.605873567922928	1.24722594680987	ENST00000321562.9	ENST00000455106.1	1.25551853190416e-112
ENSG00000141756.19	PID_ERBB1_INTERNALIZATION_PATHWAY	0.524191306900339	-0.623727923253744	1.14791923015408	ENST00000321562.9	ENST00000455106.1	1.57204963116877e-79
ENSG00000141756.19	PID_AR_PATHWAY	0.569011981082661	-0.536495923501002	1.10550790458366	ENST00000321562.9	ENST00000455106.1	6.04508713907729e-84
ENSG00000141756.19	PGF_UP.V1_UP	0.589464923465928	-0.570848262451634	1.16031318591756	ENST00000321562.9	ENST00000455106.1	2.73319495938346e-97
ENSG00000141756.19	PID_NECTIN_PATHWAY	0.50362313686781	-0.508560589446987	1.0121837263148	ENST00000321562.9	ENST00000455106.1	1.51874938823439e-72
ENSG00000141756.19	HALLMARK_PROTEIN_SECRETION	0.704084543792979	-0.538030694059563	1.24211523785254	ENST00000321562.9	ENST00000455106.1	1.65028074586894e-84
ENSG00000141756.19	PID_MET_PATHWAY	0.527771895034124	-0.521570383524911	1.04934227855904	ENST00000321562.9	ENST00000455106.1	1.29922663997792e-78
ENSG00000141756.19	PID_ERBB1_RECEPTOR_PROXIMAL_PATHWAY	0.616257254321626	-0.602533256837406	1.21879051115903	ENST00000321562.9	ENST00000455106.1	4.40356034757387e-111
ENSG00000141756.19	PID_ERBB1_DOWNSTREAM_PATHWAY	0.607734796961479	-0.506019372084103	1.11375416904558	ENST00000321562.9	ENST00000455106.1	2.46476715683009e-73
ENSG00000141756.19	PID_CDC42_PATHWAY	0.516020364750766	-0.560679649977048	1.07670001472781	ENST00000321562.9	ENST00000455106.1	1.06823593109112e-76
ENSG00000141756.19	ERBB2_UP.V1_DN	0.556768141589131	-0.52272095820223	1.07948909979136	ENST00000321562.9	ENST00000455106.1	5.1501031039419e-79
ENSG00000141756.19	PID_SMAD2_3PATHWAY	0.548706527773528	-0.620133735021808	1.16884026279534	ENST00000321562.9	ENST00000455106.1	1.64075101681106e-88
ENSG00000141756.19	PID_ECADHERIN_NASCENT_AJ_PATHWAY	0.617912113466985	-0.536988337808536	1.15490045127552	ENST00000321562.9	ENST00000455106.1	3.98863090967944e-84
ENSG00000141759.15	EIF4E_UP	0.500342032078563	-0.572511442497735	1.0728534745763	ENST00000592957.1	ENST00000269601.10	1.78697273973274e-71
ENSG00000141985.9	PID_ERBB2_ERBB3_PATHWAY	0.539942380319417	-0.531917979796725	1.07186036011614	ENST00000269886.7	ENST00000598564.5	2.78689804242701e-82
ENSG00000141985.9	PID_AR_NONGENOMIC_PATHWAY	0.51538624753782	-0.508539697104035	1.02392594464185	ENST00000269886.7	ENST00000598564.5	3.590481827934e-74
ENSG00000141985.9	PID_ECADHERIN_KERATINOCYTE_PATHWAY	0.523671007749483	-0.511178351177665	1.03484935892715	ENST00000269886.7	ENST00000598564.5	4.68945307050862e-75
ENSG00000141985.9	HALLMARK_PI3K_AKT_MTOR_SIGNALING	0.533269198985155	-0.513253125684222	1.04652232466938	ENST00000269886.7	ENST00000598564.5	9.34496499592989e-76
ENSG00000141985.9	PID_PS1_PATHWAY	0.609603313155782	-0.58581521440218	1.19541852755796	ENST00000269886.7	ENST00000598564.5	1.29551042910453e-103
ENSG00000141985.9	PID_MET_PATHWAY	0.574090461504488	-0.548778641652638	1.12286910315713	ENST00000269886.7	ENST00000598564.5	1.54008367908351e-88
ENSG00000141985.9	PID_PI3KCI_AKT_PATHWAY	0.546086872942883	-0.513181661207798	1.05926853415068	ENST00000269886.7	ENST00000598564.5	9.87946848821993e-76
ENSG00000141985.9	PID_IFNG_PATHWAY	0.506712938304657	-0.501518072733609	1.00823101103827	ENST00000269886.7	ENST00000598564.5	7.41144375092175e-72
ENSG00000141985.9	PID_ERBB1_DOWNSTREAM_PATHWAY	0.536879226553123	-0.508256793269903	1.04513601982303	ENST00000269886.7	ENST00000598564.5	4.46063881842183e-74
ENSG00000141985.9	PID_PDGFRB_PATHWAY	0.568733568286735	-0.549095679771499	1.11782924805823	ENST00000269886.7	ENST00000598564.5	1.16502986057413e-88
ENSG00000141985.9	PID_MTOR_4PATHWAY	0.576103189464067	-0.539839532986604	1.11594272245067	ENST00000269886.7	ENST00000598564.5	3.54450347594779e-85
ENSG00000142453.12	TBK1.DF_DN	0.62665588822901	-0.59294040740485	1.21959629563386	ENST00000344150.8	ENST00000327064.9	9.60944432351478e-107
ENSG00000142453.12	PGF_UP.V1_UP	0.548683383336666	-0.516818902611978	1.06550228594864	ENST00000344150.8	ENST00000327064.9	5.69028822489686e-77
ENSG00000142453.12	SRC_UP.V1_UP	0.637010391664944	-0.555456043608753	1.1924664352737	ENST00000327064.9	ENST00000344150.8	4.06625834505597e-91
ENSG00000142453.12	RB_P130_DN.V1_UP	0.601321769280705	-0.511127580672404	1.11244934995311	ENST00000327064.9	ENST00000344150.8	4.87724698826586e-75
ENSG00000142453.12	BCAT_BILD_ET_AL_DN	0.538522997093185	-0.586121880245531	1.12464487733872	ENST00000344150.8	ENST00000327064.9	1.08705393246798e-84
ENSG00000142453.12	ERBB2_UP.V1_DN	0.539162524856971	-0.507850676075264	1.04701320093224	ENST00000344150.8	ENST00000327064.9	6.08961032764896e-74
ENSG00000142453.12	PID_SMAD2_3PATHWAY	0.536809827316419	-0.516545083368279	1.0533549106847	ENST00000344150.8	ENST00000327064.9	7.06281718119248e-77
ENSG00000142459.9	PID_PDGFRA_PATHWAY	0.636015103950137	-0.542568235367629	1.17858333931777	ENST00000538904.7	ENST00000270530.8	3.42177862492115e-86
ENSG00000142459.9	PID_RET_PATHWAY	0.636446938510402	-0.558121316614184	1.19456825512459	ENST00000538904.7	ENST00000270530.8	3.66186736316704e-92
ENSG00000142459.9	PID_THROMBIN_PAR1_PATHWAY	0.615953440302728	-0.53059943238298	1.14655287268571	ENST00000538904.7	ENST00000270530.8	8.31063421907192e-82
ENSG00000142459.9	PID_RAS_PATHWAY	0.612702124909399	-0.527374917574415	1.14007704248381	ENST00000538904.7	ENST00000270530.8	1.17854489709591e-80
ENSG00000142459.9	PID_S1P_S1P1_PATHWAY	0.629476284272022	-0.565659714935028	1.19513599920705	ENST00000538904.7	ENST00000270530.8	3.57584272298391e-95
ENSG00000142459.9	PID_ALK1_PATHWAY	0.572134150734368	-0.541518012728879	1.11365216346325	ENST00000538904.7	ENST00000270530.8	8.43547476096858e-86
ENSG00000142459.9	PID_NCADHERIN_PATHWAY	0.625296727323018	-0.541474409666172	1.16677113698919	ENST00000538904.7	ENST00000270530.8	8.75646711562977e-86
ENSG00000142459.9	PID_AVB3_INTEGRIN_PATHWAY	0.583831364875736	-0.51403879748964	1.09787016236538	ENST00000538904.7	ENST00000270530.8	5.0574790176973e-76
ENSG00000142459.9	PID_RXR_VDR_PATHWAY	0.569691376875969	-0.5090692124735	1.07876058934947	ENST00000538904.7	ENST00000270530.8	2.38831903162567e-74
ENSG00000142459.9	PID_S1P_S1P3_PATHWAY	0.635953619973081	-0.570277912377158	1.20623153235024	ENST00000538904.7	ENST00000270530.8	4.68994428449128e-97
ENSG00000142459.9	PID_VEGFR1_PATHWAY	0.566687679104899	-0.550531912764063	1.11721959186896	ENST00000538904.7	ENST00000270530.8	3.27973820937802e-89
ENSG00000142459.9	HALLMARK_UV_RESPONSE_DN	0.578620111516765	-0.576465644871498	1.15508575638826	ENST00000538904.7	ENST00000270530.8	1.26492363677109e-99
ENSG00000142459.9	PID_LPA4_PATHWAY	0.606510591918596	-0.589628806227456	1.19613939814605	ENST00000538904.7	ENST00000270530.8	2.79806870928187e-105
ENSG00000142459.9	HALLMARK_MYOGENESIS	0.659563256303059	-0.50468863202397	1.16425188832703	ENST00000538904.7	ENST00000270530.8	6.77709429570899e-73
ENSG00000142459.9	PID_ARF6_TRAFFICKING_PATHWAY	0.594053545938249	-0.521758091248165	1.11581163718641	ENST00000538904.7	ENST00000270530.8	1.11737031227971e-78
ENSG00000142459.9	PID_FAK_PATHWAY	0.581003307156268	-0.56388381889001	1.14488712604628	ENST00000538904.7	ENST00000270530.8	1.85920159655837e-94
ENSG00000142459.9	CSR_EARLY_UP.V1_DN	0.577116554889599	-0.521743122150061	1.09885967703966	ENST00000538904.7	ENST00000270530.8	1.13089517870988e-78
ENSG00000142599.19	EIF4E_UP	0.64986720171829	-0.545895630294701	1.19576283201299	ENST00000377464.5	ENST00000400908.7	1.91953017530652e-87
ENSG00000142599.19	HALLMARK_ADIPOGENESIS	0.625362364228082	-0.509554785878607	1.13491715010669	ENST00000377464.5	ENST00000400908.7	1.64334388642465e-74
ENSG00000142910.16	PID_MET_PATHWAY	0.520762785342035	-0.502844911795272	1.02360769713731	ENST00000271064.12	ENST00000537531.2	2.73219662291434e-72
ENSG00000142910.16	PID_ECADHERIN_NASCENT_AJ_PATHWAY	0.546332265753516	-0.50392440712282	1.05025667287634	ENST00000271064.12	ENST00000537531.2	1.20932013827231e-72
ENSG00000142949.17	HALLMARK_MITOTIC_SPINDLE	0.547943404978751	-0.625073466665492	1.17301687164424	ENST00000359947.9	ENST00000372407.4	3.20760867037103e-88
ENSG00000142949.17	EIF4E_UP	0.651165540394709	-0.618280979570983	1.26944651996569	ENST00000372407.4	ENST00000359947.9	1.56308358708007e-118
ENSG00000142949.17	TBK1.DF_DN	0.659549361611796	-0.653234859056485	1.31278422066828	ENST00000359947.9	ENST00000372407.4	1.15482863207029e-136
ENSG00000142949.17	VEGF_A_UP.V1_DN	0.524044704540985	-0.513783908612098	1.03782861315308	ENST00000359947.9	ENST00000372407.4	6.17433151463384e-76
ENSG00000142949.17	PGF_UP.V1_UP	0.573480408857626	-0.558865892369837	1.13234630122746	ENST00000359947.9	ENST00000372407.4	1.86170672728037e-92
ENSG00000142949.17	SRC_UP.V1_UP	0.612654535587779	-0.661678308268131	1.27433284385591	ENST00000372407.4	ENST00000359947.9	8.03016555472989e-116
ENSG00000142949.17	RB_P130_DN.V1_UP	0.560523002589488	-0.614298399535412	1.1748214021249	ENST00000372407.4	ENST00000359947.9	4.1063344442781e-93
ENSG00000142949.17	BCAT_BILD_ET_AL_DN	0.568438921885772	-0.631175079827202	1.19961400171297	ENST00000359947.9	ENST00000372407.4	2.65601506860489e-96
ENSG00000142949.17	HALLMARK_DNA_REPAIR	0.551264326529728	-0.525044777492655	1.07630910402238	ENST00000372407.4	ENST00000359947.9	7.87417118415963e-80
ENSG00000142949.17	MTOR_UP.N4.V1_DN	0.601583618028246	-0.610993887261531	1.21257750528978	ENST00000359947.9	ENST00000372407.4	1.202780941857e-110
ENSG00000142949.17	ERBB2_UP.V1_DN	0.552289360675327	-0.531495834522788	1.08378519519811	ENST00000359947.9	ENST00000372407.4	3.95561762234277e-82
ENSG00000142949.17	PID_SMAD2_3PATHWAY	0.532210154325057	-0.623203297240882	1.15541345156594	ENST00000359947.9	ENST00000372407.4	2.18700036750357e-82
ENSG00000143093.15	HALLMARK_MITOTIC_SPINDLE	0.512733130773657	-0.579876358072996	1.09260948884665	ENST00000369795.8	ENST00000369796.5	1.40137403470688e-75
ENSG00000143324.14	TBK1.DF_DN	0.636681027129558	-0.618419878793117	1.25510090592267	ENST00000367589.3	ENST00000367590.9	1.33845042051156e-118
ENSG00000143324.14	VEGF_A_UP.V1_DN	0.54599684294345	-0.532953470588046	1.0789503135315	ENST00000367589.3	ENST00000367590.9	1.17770434036062e-82
ENSG00000143324.14	ERBB2_UP.V1_DN	0.531068463109235	-0.506386385738279	1.03745484884751	ENST00000367589.3	ENST00000367590.9	1.8636200385144e-73
ENSG00000143363.17	TBK1.DF_DN	0.637331183462641	-0.505300449704859	1.1426316331675	ENST00000271620.8	ENST00000368934.1	4.25849156526047e-73
ENSG00000143373.18	PID_ERBB1_INTERNALIZATION_PATHWAY	0.551411249042272	-0.524023409129084	1.07543465817136	ENST00000336715.11	ENST00000426871.1	1.80068843652073e-79
ENSG00000143373.18	PID_CDC42_PATHWAY	0.51039233911976	-0.502598810474368	1.01299114959413	ENST00000336715.11	ENST00000426871.1	3.2895875582303e-72
ENSG00000143416.21	PID_MET_PATHWAY	0.514409495648029	-0.51916408918461	1.03357358483264	ENST00000368868.10	ENST00000447402.7	3.78515408717228e-76
ENSG00000143416.21	PID_ERBB1_RECEPTOR_PROXIMAL_PATHWAY	0.537763579232328	-0.502815451720405	1.04057903095273	ENST00000368868.10	ENST00000447402.7	2.79349810613894e-72
ENSG00000143418.20	TBK1.DF_DN	0.548157015393208	-0.508980952490251	1.05713796788346	ENST00000368954.10	ENST00000560793.6	2.55635016485649e-74
ENSG00000143418.20	PID_ERBB1_INTERNALIZATION_PATHWAY	0.567117038488514	-0.54802988367324	1.11514692216175	ENST00000368954.10	ENST00000560793.6	2.97266265986944e-88
ENSG00000143418.20	PID_MET_PATHWAY	0.548752847754657	-0.501340137108879	1.05009298486354	ENST00000368954.10	ENST00000560793.6	8.46763128549584e-72
ENSG00000143418.20	PID_ERBB1_RECEPTOR_PROXIMAL_PATHWAY	0.57074862962015	-0.529130009608515	1.09987863922866	ENST00000368954.10	ENST00000560793.6	2.79153416121251e-81
ENSG00000143418.20	PID_CDC42_PATHWAY	0.585874346164627	-0.562705255388961	1.14857960155359	ENST00000368954.10	ENST00000560793.6	5.52711229135346e-94
ENSG00000143418.20	PID_SMAD2_3PATHWAY	0.550131695245596	-0.523967021053035	1.07409871629863	ENST00000368954.10	ENST00000560793.6	1.88448102326559e-79
ENSG00000143418.20	PID_ECADHERIN_NASCENT_AJ_PATHWAY	0.562393460367	-0.515927511612384	1.07832097197938	ENST00000368954.10	ENST00000560793.6	1.14935392208211e-76
ENSG00000143450.19	MTOR_UP.V1_DN	0.522517897345059	-0.603289182985911	1.12580708033097	ENST00000321531.10	ENST00000479764.7	6.06575594968166e-79
ENSG00000143450.19	BMI1_DN.V1_DN	0.538989261462492	-0.564025403327816	1.10301466479031	ENST00000321531.10	ENST00000479764.7	7.31048275630113e-85
ENSG00000143450.19	NRL_DN.V1_DN	0.572799307673493	-0.586386794538975	1.15918610221247	ENST00000321531.10	ENST00000479764.7	4.27723035968969e-98
ENSG00000143450.19	PID_REG_GR_PATHWAY	0.516908987925264	-0.530906450520922	1.04781543844619	ENST00000321531.10	ENST00000479764.7	5.29901682261594e-77
ENSG00000143450.19	BMI1_DN_MEL18_DN.V1_DN	0.521741831981744	-0.536534729516556	1.0582765614983	ENST00000321531.10	ENST00000479764.7	1.13207813212196e-78
ENSG00000143450.19	STK33_SKM_DN	0.509088098078133	-0.51777095585692	1.02685905393505	ENST00000321531.10	ENST00000479764.7	2.35390535342619e-74
ENSG00000143450.19	HALLMARK_ESTROGEN_RESPONSE_LATE	0.617705994009201	-0.673670361013598	1.2913763550228	ENST00000321531.10	ENST00000479764.7	2.98134116897057e-118
ENSG00000143450.19	STK33_DN	0.548624773414523	-0.535974631375917	1.08459940479044	ENST00000321531.10	ENST00000479764.7	9.37985747121205e-84
ENSG00000143450.19	ESC_J1_UP_EARLY.V1_DN	0.597155030442514	-0.720439683263297	1.31759471370581	ENST00000321531.10	ENST00000479764.7	1.24485740424711e-108
ENSG00000143450.19	SNF5_DN.V1_DN	0.502918942713281	-0.564670746788904	1.06758968950219	ENST00000321531.10	ENST00000479764.7	2.58400382653604e-72
ENSG00000143450.19	ERBB2_UP.V1_UP	0.620861829189284	-0.65449577214187	1.27535760133115	ENST00000321531.10	ENST00000479764.7	8.58493493364718e-120
ENSG00000143450.19	LTE2_UP.V1_UP	0.626446374556681	-0.577520882460966	1.20396725701765	ENST00000321531.10	ENST00000479764.7	4.54861220859733e-100
ENSG00000143450.19	BCAT_BILD_ET_AL_UP	0.618926672674013	-0.668619725857388	1.2875463985314	ENST00000321531.10	ENST00000479764.7	7.57450496298732e-119
ENSG00000143450.19	ESC_V6.5_UP_LATE.V1_DN	0.560340561459746	-0.707086431724806	1.26742699318455	ENST00000321531.10	ENST00000479764.7	4.85375371220895e-93
ENSG00000143450.19	RAPA_EARLY_UP.V1_UP	0.532224039778239	-0.590514654133214	1.12273869391145	ENST00000321531.10	ENST00000479764.7	2.16185764656552e-82
ENSG00000143450.19	SIRNA_EIF4GI_UP	0.637549287807649	-0.742733534919592	1.38028282272724	ENST00000321531.10	ENST00000479764.7	3.08939144324906e-128
ENSG00000143450.19	ESC_J1_UP_EARLY.V1_UP	0.572478570744809	-0.700545609602298	1.27302418034711	ENST00000321531.10	ENST00000479764.7	5.80545921541073e-98
ENSG00000143450.19	JAK2_DN.V1_DN	0.716807251744761	-0.582726570977487	1.29953382272225	ENST00000479764.7	ENST00000321531.10	2.78529452137108e-102
ENSG00000143450.19	AKT_UP_MTOR_DN.V1_DN	0.534422445545775	-0.660515047285493	1.19493749283127	ENST00000321531.10	ENST00000479764.7	3.45528713474569e-83
ENSG00000143450.19	RAPA_EARLY_UP.V1_DN	0.509198045293904	-0.647861668145392	1.1570597134393	ENST00000321531.10	ENST00000479764.7	2.16282908914027e-74
ENSG00000143450.19	GCNP_SHH_UP_LATE.V1_DN	0.503098921130639	-0.692634340629308	1.19573326175995	ENST00000321531.10	ENST00000479764.7	2.25587712631197e-72
ENSG00000143450.19	MEK_UP.V1_UP	0.524552896188345	-0.534395499106849	1.05894839529519	ENST00000321531.10	ENST00000479764.7	1.17287569784459e-79
ENSG00000143450.19	HALLMARK_ESTROGEN_RESPONSE_EARLY	0.614012489844025	-0.575114908191674	1.1891273980357	ENST00000321531.10	ENST00000479764.7	4.65077101321885e-99
ENSG00000143450.19	PID_SYNDECAN_3_PATHWAY	0.50461403713679	-0.552227925111722	1.05684196224851	ENST00000321531.10	ENST00000479764.7	7.17199005363782e-73
ENSG00000143450.19	PID_INSULIN_GLUCOSE_PATHWAY	0.54229720857714	-0.503914647936003	1.04621185651314	ENST00000321531.10	ENST00000479764.7	1.21823554414893e-72
ENSG00000143450.19	EIF4E_UP	0.556119236929726	-0.76652696740483	1.32264620433456	ENST00000321531.10	ENST00000479764.7	2.23900787054672e-91
ENSG00000143450.19	PID_WNT_SIGNALING_PATHWAY	0.548964643990452	-0.514867513136098	1.06383215712655	ENST00000321531.10	ENST00000479764.7	2.64419165001354e-76
ENSG00000143450.19	MTOR_UP.N4.V1_UP	0.538194029330789	-0.630161040043827	1.16835506937462	ENST00000321531.10	ENST00000479764.7	1.4366876755343e-84
ENSG00000143450.19	PID_TAP63_PATHWAY	0.500917242040048	-0.524483201199239	1.02540044323929	ENST00000321531.10	ENST00000479764.7	1.16231642170872e-71
ENSG00000143450.19	PDGF_ERK_DN.V1_DN	0.554247409765292	-0.629222261427708	1.183469671193	ENST00000321531.10	ENST00000479764.7	1.2020721731158e-90
ENSG00000143450.19	AKT_UP_MTOR_DN.V1_UP	0.528856490955965	-0.645649656939015	1.17450614789498	ENST00000321531.10	ENST00000479764.7	3.49719467337605e-81
ENSG00000143450.19	RB_DN.V1_DN	0.534113035216456	-0.588257625544553	1.12237066076101	ENST00000321531.10	ENST00000479764.7	4.47635771740334e-83
ENSG00000143450.19	LEF1_UP.V1_DN	0.600727846086904	-0.610135263801826	1.21086310988873	ENST00000321531.10	ENST00000479764.7	2.96385669272285e-110
ENSG00000143450.19	PID_P38_GAMMA_DELTA_PATHWAY	0.551627337106075	-0.610692663401851	1.16232000050793	ENST00000321531.10	ENST00000479764.7	1.24342967259718e-89
ENSG00000143450.19	HALLMARK_CHOLESTEROL_HOMEOSTASIS	0.628044300777317	-0.698555746306167	1.32660004708348	ENST00000321531.10	ENST00000479764.7	2.30404377798201e-123
ENSG00000143450.19	PID_P75_NTR_PATHWAY	0.646661155362548	-0.622609248358123	1.26927040372067	ENST00000321531.10	ENST00000479764.7	1.18464873612159e-120
ENSG00000143450.19	ESC_V6.5_UP_LATE.V1_UP	0.538513056492291	-0.600046379226685	1.13855943571898	ENST00000321531.10	ENST00000479764.7	1.09621154026687e-84
ENSG00000143450.19	PID_CERAMIDE_PATHWAY	0.673869901338895	-0.632195444243806	1.3060653455827	ENST00000321531.10	ENST00000479764.7	1.79425785997224e-125
ENSG00000143450.19	BCAT.100_UP.V1_UP	0.523580994146513	-0.60797947729639	1.1315604714429	ENST00000321531.10	ENST00000479764.7	2.57362094876530e-79
ENSG00000143450.19	HALLMARK_PI3K_AKT_MTOR_SIGNALING	0.550963155305636	-0.540761266199391	1.09172442150503	ENST00000321531.10	ENST00000479764.7	1.61390707479074e-85
ENSG00000143450.19	HALLMARK_P53_PATHWAY	0.555120182340482	-0.67442168796262	1.2295418703031	ENST00000321531.10	ENST00000479764.7	5.49658136207315e-91
ENSG00000143450.19	HALLMARK_PEROXISOME	0.607504779161381	-0.664886675933748	1.27239145509513	ENST00000321531.10	ENST00000479764.7	2.17490099245605e-113
ENSG00000143450.19	HALLMARK_ADIPOGENESIS	0.663684480677415	-0.769671257465709	1.43335573814312	ENST00000321531.10	ENST00000479764.7	1.46850310125902e-142
ENSG00000143450.19	HALLMARK_REACTIVE_OXYGEN_SPECIES_PATHWAY	0.567820204311677	-0.739058332604484	1.30687853691616	ENST00000321531.10	ENST00000479764.7	4.74793742927325e-96
ENSG00000143450.19	HALLMARK_FATTY_ACID_METABOLISM	0.607334063080116	-0.71813340810106	1.32546747118118	ENST00000321531.10	ENST00000479764.7	2.61444860451496e-113
ENSG00000143450.19	PID_MTOR_4PATHWAY	0.584996858160286	-0.50877867504169	1.09377553320198	ENST00000321531.10	ENST00000479764.7	2.98749543535281e-74
ENSG00000143450.19	CAMP_UP.V1_UP	0.579558340603065	-0.713340160889471	1.29289850149254	ENST00000321531.10	ENST00000479764.7	6.27204952071501e-101
ENSG00000143622.11	MTOR_UP.V1_DN	0.51826978875036	-0.541716962344324	1.05998675109468	ENST00000368323.8	ENST00000651853.1	1.8061217624038e-77
ENSG00000143622.11	ESC_J1_UP_EARLY.V1_DN	0.500872691129777	-0.577417840930372	1.07829053206015	ENST00000368323.8	ENST00000651853.1	1.20160497443705e-71
ENSG00000143622.11	ESC_V6.5_UP_LATE.V1_DN	0.528253084105438	-0.614565809973549	1.14281889407899	ENST00000368323.8	ENST00000651853.1	5.7394114947276e-81
ENSG00000143622.11	ESC_J1_UP_EARLY.V1_UP	0.509622989310511	-0.582334850778963	1.09195784008947	ENST00000368323.8	ENST00000651853.1	1.55916459188129e-74
ENSG00000143622.11	AKT_UP_MTOR_DN.V1_DN	0.544803872782524	-0.592042578024286	1.13684645080681	ENST00000368323.8	ENST00000651853.1	4.95388634322835e-87
ENSG00000143622.11	RAPA_EARLY_UP.V1_DN	0.570245612684323	-0.635082425589463	1.20532803827379	ENST00000368323.8	ENST00000651853.1	4.83548347273649e-97
ENSG00000143622.11	VEGF_A_UP.V1_UP	0.576118305852678	-0.646027332133835	1.22214563798651	ENST00000368323.8	ENST00000651853.1	1.76926036774031e-99
ENSG00000143622.11	GCNP_SHH_UP_LATE.V1_DN	0.573611190107337	-0.663803908844707	1.23741509895204	ENST00000368323.8	ENST00000651853.1	1.96827628766155e-98
ENSG00000143622.11	CYCLIN_D1_UP.V1_UP	0.551051777874626	-0.650911468772276	1.2019632466469	ENST00000368323.8	ENST00000651853.1	2.07049919482132e-89
ENSG00000143622.11	ESC_J1_UP_LATE.V1_DN	0.529397793721127	-0.616419712166503	1.14581750588763	ENST00000368323.8	ENST00000651853.1	2.23943016890199e-81
ENSG00000143622.11	EIF4E_UP	0.53294512040126	-0.627060243178775	1.16000536358003	ENST00000368323.8	ENST00000651853.1	1.18589525460125e-82
ENSG00000143622.11	CYCLIN_D1_KE_.V1_UP	0.564403143185082	-0.677514141220255	1.24191728440534	ENST00000368323.8	ENST00000651853.1	1.14900033270562e-94
ENSG00000143622.11	PDGF_ERK_DN.V1_DN	0.533210488900246	-0.605042605825157	1.1382530947254	ENST00000368323.8	ENST00000651853.1	9.50789413984756e-83
ENSG00000143622.11	PID_P38_MKK3_6PATHWAY	0.571370491383436	-0.605739185509582	1.17710967689302	ENST00000368323.8	ENST00000651853.1	1.66631607837973e-97
ENSG00000143622.11	PID_HDAC_CLASSII_PATHWAY	0.522997090813603	-0.533495287769789	1.05649237858339	ENST00000368323.8	ENST00000651853.1	4.12288286675324e-79
ENSG00000143622.11	CRX_DN.V1_UP	0.514873350037011	-0.568836945877089	1.0837102959141	ENST00000368323.8	ENST00000651853.1	2.63208882272744e-76
ENSG00000143622.11	PGF_UP.V1_DN	0.519857720238433	-0.598570031572065	1.1184277518105	ENST00000368323.8	ENST00000651853.1	5.11238684180658e-78
ENSG00000143622.11	CRX_NRL_DN.V1_UP	0.510920360565752	-0.601307107087971	1.11222746765372	ENST00000368323.8	ENST00000651853.1	5.72648861727262e-75
ENSG00000143622.11	PTEN_DN.V2_DN	0.576188552146963	-0.662663434128217	1.23885198627518	ENST00000368323.8	ENST00000651853.1	1.65310541100809e-99
ENSG00000143622.11	SRC_UP.V1_UP	0.602445136125671	-0.712322998733401	1.31476813485907	ENST00000368323.8	ENST00000651853.1	4.83369517776356e-111
ENSG00000143622.11	RB_P130_DN.V1_UP	0.511169875566961	-0.645212274803307	1.15638215037027	ENST00000368323.8	ENST00000651853.1	4.72024477201409e-75
ENSG00000143622.11	HALLMARK_P53_PATHWAY	0.513054144456118	-0.576871906732208	1.08992605118833	ENST00000368323.8	ENST00000651853.1	1.09079105166955e-75
ENSG00000143622.11	ATF2_UP.V1_UP	0.504363988095063	-0.611586266782126	1.11595025487719	ENST00000368323.8	ENST00000651853.1	8.67004133447772e-73
ENSG00000143622.11	HALLMARK_REACTIVE_OXYGEN_SPECIES_PATHWAY	0.514006311553243	-0.617716773902677	1.13172308545592	ENST00000368323.8	ENST00000651853.1	5.18788396261211e-76
ENSG00000143622.11	CAMP_UP.V1_UP	0.537318947841061	-0.63792623563582	1.17524518347688	ENST00000368323.8	ENST00000651853.1	3.01622708813866e-84
ENSG00000143622.11	PID_HDAC_CLASSI_PATHWAY	0.501576080623682	-0.535975329443667	1.03755141006735	ENST00000368323.8	ENST00000651853.1	7.09593619335819e-72
ENSG00000143643.13	TBK1.DF_DN	0.51117055252724	-0.533852355022657	1.0450229075499	ENST00000366661.9	ENST00000366662.8	4.71779955243039e-75
ENSG00000143643.13	PID_ERBB1_INTERNALIZATION_PATHWAY	0.513962971042601	-0.504822368200879	1.01878533924348	ENST00000366661.9	ENST00000366662.8	6.1228100477558e-73
ENSG00000143643.13	PID_SMAD2_3PATHWAY	0.510699284280209	-0.528697166987394	1.0393964512676	ENST00000366661.9	ENST00000366662.8	6.79503173491119e-75
ENSG00000143776.20	VEGF_A_UP.V1_UP	0.509483753901971	-0.514150801265977	1.02363455516795	ENST00000448940.5	ENST00000334218.9	1.73589878177554e-74
ENSG00000143776.20	GCNP_SHH_UP_LATE.V1_DN	0.540982382933675	-0.526891563367913	1.06787394630159	ENST00000448940.5	ENST00000334218.9	1.75006566792259e-80
ENSG00000143776.20	CYCLIN_D1_UP.V1_UP	0.502803764532348	-0.555205732597584	1.05800949712993	ENST00000448940.5	ENST00000334218.9	2.81825177015318e-72
ENSG00000143776.20	CYCLIN_D1_KE_.V1_UP	0.538321488608989	-0.619478668237345	1.15780015684633	ENST00000448940.5	ENST00000334218.9	1.28995052572456e-84
ENSG00000143776.20	TBK1.DF_DN	0.554453290947316	-0.672926223226615	1.22737951417393	ENST00000334218.9	ENST00000448940.5	9.99473678124882e-91
ENSG00000143776.20	SRC_UP.V1_UP	0.645631974247053	-0.640038478690022	1.28567045293708	ENST00000448940.5	ENST00000334218.9	1.52953964868018e-129
ENSG00000143776.20	RB_P130_DN.V1_UP	0.550159166226834	-0.60238596024246	1.15254512646929	ENST00000448940.5	ENST00000334218.9	4.5592581453061e-89
ENSG00000143970.18	PID_AR_PATHWAY	0.505556965722759	-0.505406511261371	1.01096347698413	ENST00000336112.9	ENST00000435504.9	3.92921474004546e-73
ENSG00000143970.18	PID_ERBB1_RECEPTOR_PROXIMAL_PATHWAY	0.560240907184137	-0.523793353581509	1.08403426076565	ENST00000336112.9	ENST00000435504.9	2.16784630826063e-79
ENSG00000143970.18	PID_ERBB1_DOWNSTREAM_PATHWAY	0.588881503938636	-0.50245091945923	1.09133242339787	ENST00000336112.9	ENST00000435504.9	3.6773375522263e-72
ENSG00000144231.11	PID_P38_MKK3_6PATHWAY	0.606589244786305	-0.500190551865417	1.10677979665172	ENST00000272645.9	ENST00000409955.1	2.00160233250921e-71
ENSG00000144231.11	SRC_UP.V1_UP	0.646662953469915	-0.563366033664886	1.2100289871348	ENST00000272645.9	ENST00000409955.1	3.00247853299909e-94
ENSG00000144559.11	BMI1_DN.V1_DN	0.509983371162822	-0.518933063413947	1.02891643457677	ENST00000455809.6	ENST00000444133.6	1.18058340124908e-74
ENSG00000144559.11	NRL_DN.V1_DN	0.553565756439341	-0.565731530235857	1.1192972866752	ENST00000455809.6	ENST00000444133.6	2.21285330476159e-90
ENSG00000144559.11	HALLMARK_ESTROGEN_RESPONSE_LATE	0.621014957794049	-0.610283826369675	1.23129878416372	ENST00000455809.6	ENST00000444133.6	1.07105172099775e-114
ENSG00000144559.11	ESC_J1_UP_EARLY.V1_DN	0.578216789685431	-0.685571538204997	1.26378832789043	ENST00000455809.6	ENST00000444133.6	2.31586460014362e-100
ENSG00000144559.11	ERBB2_UP.V1_UP	0.545739336327397	-0.57809471003331	1.12383404636071	ENST00000455809.6	ENST00000444133.6	2.19937487721196e-87
ENSG00000144559.11	BCAT_BILD_ET_AL_UP	0.53792715172026	-0.635355963467848	1.17328311518811	ENST00000455809.6	ENST00000444133.6	1.8015948355786e-84
ENSG00000144559.11	ESC_V6.5_UP_LATE.V1_DN	0.620241206329614	-0.73391114409835	1.35415235042796	ENST00000455809.6	ENST00000444133.6	1.72936858024252e-119
ENSG00000144559.11	SIRNA_EIF4GI_UP	0.688687959809806	-0.682804970612046	1.37149293042185	ENST00000455809.6	ENST00000444133.6	5.57271517923876e-154
ENSG00000144559.11	ESC_J1_UP_EARLY.V1_UP	0.57665396906969	-0.711368182983167	1.28802215205286	ENST00000455809.6	ENST00000444133.6	1.05418672540276e-99
ENSG00000144559.11	JAK2_DN.V1_DN	0.505951211793288	-0.653612090541788	1.15956330233508	ENST00000444133.6	ENST00000455809.6	2.59579716017146e-73
ENSG00000144559.11	AKT_UP_MTOR_DN.V1_DN	0.529094084482555	-0.67351556835248	1.20260965283503	ENST00000455809.6	ENST00000444133.6	2.87554868320997e-81
ENSG00000144559.11	RAPA_EARLY_UP.V1_DN	0.512447881857592	-0.724394234314421	1.23684211617201	ENST00000455809.6	ENST00000444133.6	1.74976310574556e-75
ENSG00000144559.11	GCNP_SHH_UP_LATE.V1_DN	0.508173652882725	-0.73004757132951	1.23822122421223	ENST00000455809.6	ENST00000444133.6	4.75413506681081e-74
ENSG00000144559.11	PID_SYNDECAN_3_PATHWAY	0.550060301729469	-0.548938523974225	1.09899882570369	ENST00000455809.6	ENST00000444133.6	1.33773014105887e-88
ENSG00000144559.11	ESC_J1_UP_LATE.V1_DN	0.528982094345838	-0.711370798892279	1.24035289323812	ENST00000455809.6	ENST00000444133.6	3.15331931807936e-81
ENSG00000144559.11	EIF4E_UP	0.675131724934092	-0.703555324953748	1.37868704988784	ENST00000455809.6	ENST00000444133.6	2.71484447673328e-149
ENSG00000144559.11	MTOR_UP.N4.V1_UP	0.646360452335093	-0.515469988998196	1.16183044133329	ENST00000455809.6	ENST00000444133.6	1.64723559155926e-76
ENSG00000144559.11	HALLMARK_UV_RESPONSE_UP	0.639109257865224	-0.73832238851106	1.37743164637628	ENST00000455809.6	ENST00000444133.6	4.7100216307014e-129
ENSG00000144559.11	PDGF_ERK_DN.V1_DN	0.533159848351466	-0.721346679125267	1.25450652747673	ENST00000455809.6	ENST00000444133.6	9.91724846707629e-83
ENSG00000144559.11	AKT_UP_MTOR_DN.V1_UP	0.542283063110905	-0.640025921191974	1.18230898430288	ENST00000455809.6	ENST00000444133.6	4.37353296422051e-86
ENSG00000144559.11	LEF1_UP.V1_DN	0.516196030684807	-0.521473943272022	1.03766997395683	ENST00000455809.6	ENST00000444133.6	9.30227854187046e-77
ENSG00000144559.11	PID_P38_GAMMA_DELTA_PATHWAY	0.546808315817925	-0.583388635557108	1.13019695137503	ENST00000455809.6	ENST00000444133.6	8.66303738320054e-88
ENSG00000144559.11	HALLMARK_CHOLESTEROL_HOMEOSTASIS	0.595576298968701	-0.540303416802058	1.13587971577076	ENST00000455809.6	ENST00000444133.6	2.38694411411284e-85
ENSG00000144559.11	PID_P75_NTR_PATHWAY	0.616642260573966	-0.575963967036916	1.19260622761088	ENST00000455809.6	ENST00000444133.6	2.053107399427e-99
ENSG00000144559.11	ESC_V6.5_UP_LATE.V1_UP	0.519576087947541	-0.536202749417722	1.05577883736526	ENST00000455809.6	ENST00000444133.6	6.39502704491264e-78
ENSG00000144559.11	PRC2_SUZ12_UP.V1_DN	0.517366051815147	-0.626095293656092	1.14346134547124	ENST00000455809.6	ENST00000444133.6	3.6934487581938e-77
ENSG00000144559.11	CRX_DN.V1_UP	0.550852664173513	-0.699568580737145	1.25042124491066	ENST00000455809.6	ENST00000444133.6	2.46938908976855e-89
ENSG00000144559.11	HALLMARK_GLYCOLYSIS	0.57023717326934	-0.543789297257047	1.11402647052639	ENST00000455809.6	ENST00000444133.6	1.19277908638192e-86
ENSG00000144559.11	PID_CERAMIDE_PATHWAY	0.576245311146888	-0.509996926000927	1.08624223714781	ENST00000455809.6	ENST00000444133.6	1.16829059327364e-74
ENSG00000144559.11	AKT_UP.V1_UP	0.542229930173748	-0.57368138249569	1.11591131266944	ENST00000455809.6	ENST00000444133.6	4.57811900802753e-86
ENSG00000144559.11	BCAT.100_UP.V1_UP	0.528780179369517	-0.57770118500643	1.10648136437595	ENST00000455809.6	ENST00000444133.6	3.7234040830613e-81
ENSG00000144559.11	HALLMARK_PI3K_AKT_MTOR_SIGNALING	0.580907947188912	-0.509965524078848	1.09087347126776	ENST00000455809.6	ENST00000444133.6	1.19696167973442e-74
ENSG00000144559.11	RB_DN.V1_UP	0.659294456229733	-0.705649724469571	1.3649441806993	ENST00000455809.6	ENST00000444133.6	4.70403283746383e-140
ENSG00000144559.11	RB_P130_DN.V1_UP	0.513032890469364	-0.703723641528106	1.21675653199747	ENST00000455809.6	ENST00000444133.6	1.10903027905493e-75
ENSG00000144559.11	HALLMARK_P53_PATHWAY	0.514565377190056	-0.674915753571728	1.18948113076178	ENST00000455809.6	ENST00000444133.6	3.35013817618092e-76
ENSG00000144559.11	HALLMARK_PEROXISOME	0.666909250958649	-0.583465632655952	1.2503748836146	ENST00000455809.6	ENST00000444133.6	1.34100075682964e-102
ENSG00000144559.11	HALLMARK_ADIPOGENESIS	0.648446887800421	-0.658377480951855	1.30682436875228	ENST00000455809.6	ENST00000444133.6	4.85128311577678e-134
ENSG00000144559.11	ATF2_UP.V1_UP	0.560129627204363	-0.713925939531498	1.27405556673586	ENST00000455809.6	ENST00000444133.6	5.88480615357451e-93
ENSG00000144559.11	HALLMARK_DNA_REPAIR	0.540006141013774	-0.585866676672298	1.12587281768607	ENST00000455809.6	ENST00000444133.6	3.07583307473358e-85
ENSG00000144559.11	HALLMARK_REACTIVE_OXYGEN_SPECIES_PATHWAY	0.626017692897949	-0.706145598061213	1.33216329095916	ENST00000455809.6	ENST00000444133.6	2.39522736352075e-122
ENSG00000144559.11	HALLMARK_OXIDATIVE_PHOSPHORYLATION	0.619855888343663	-0.522682099340652	1.14253798768431	ENST00000455809.6	ENST00000444133.6	5.31430488345506e-79
ENSG00000144559.11	ATF2_S_UP.V1_UP	0.516072527914086	-0.606123101199797	1.12219562911388	ENST00000455809.6	ENST00000444133.6	1.02527315156706e-76
ENSG00000144559.11	HALLMARK_FATTY_ACID_METABOLISM	0.63873656878629	-0.59240932573331	1.2311458945196	ENST00000455809.6	ENST00000444133.6	1.65446214195725e-106
ENSG00000144559.11	CAMP_UP.V1_UP	0.671207068186201	-0.740364002243723	1.41157107042992	ENST00000455809.6	ENST00000444133.6	5.96444297524997e-147
ENSG00000144645.15	BMI1_DN.V1_DN	0.534496079205974	-0.522294250000781	1.05679032920675	ENST00000396556.7	ENST00000429492.6	7.26300773905891e-79
ENSG00000144645.15	NRL_DN.V1_DN	0.582530487968083	-0.570206135860715	1.1527366238288	ENST00000396556.7	ENST00000429492.6	5.01935220913362e-97
ENSG00000144645.15	STK33_SKM_DN	0.532326393611622	-0.542227949207822	1.07455434281944	ENST00000396556.7	ENST00000429492.6	1.98512561303059e-82
ENSG00000144645.15	HALLMARK_ESTROGEN_RESPONSE_LATE	0.632968924614883	-0.620452969908855	1.25342189452374	ENST00000396556.7	ENST00000429492.6	1.36285415136263e-119
ENSG00000144645.15	STK33_NOMO_DN	0.538767953178271	-0.538969188825249	1.07773714200352	ENST00000396556.7	ENST00000429492.6	8.82586886249868e-85
ENSG00000144645.15	STK33_DN	0.624195717167691	-0.626720534936241	1.25091625210393	ENST00000396556.7	ENST00000429492.6	1.93903325140122e-121
ENSG00000144645.15	ESC_J1_UP_EARLY.V1_DN	0.586206818195418	-0.566633301381423	1.15284011957684	ENST00000396556.7	ENST00000429492.6	1.44265020401183e-95
ENSG00000144645.15	CYCLIN_D1_UP.V1_DN	0.522385326542226	-0.529246496329226	1.05163182287145	ENST00000396556.7	ENST00000429492.6	6.74955013067972e-79
ENSG00000144645.15	ERBB2_UP.V1_UP	0.568100239992445	-0.554721700137624	1.12282194013007	ENST00000396556.7	ENST00000429492.6	7.85981116791182e-91
ENSG00000144645.15	LTE2_UP.V1_UP	0.614148367675859	-0.601086115144611	1.21523448282047	ENST00000396556.7	ENST00000429492.6	2.03205656932307e-110
ENSG00000144645.15	BCAT_BILD_ET_AL_UP	0.542183184964963	-0.520851406725641	1.0630345916906	ENST00000396556.7	ENST00000429492.6	2.31121644749455e-78
ENSG00000144645.15	ESC_V6.5_UP_LATE.V1_DN	0.59372159488044	-0.587067206677713	1.18078880155815	ENST00000396556.7	ENST00000429492.6	3.70128040037137e-104
ENSG00000144645.15	SIRNA_EIF4GI_UP	0.694672314719015	-0.665587140435686	1.3602594551547	ENST00000396556.7	ENST00000429492.6	1.171373887242e-143
ENSG00000144645.15	ESC_J1_UP_EARLY.V1_UP	0.572180248357769	-0.572640660422912	1.14482090878068	ENST00000396556.7	ENST00000429492.6	7.71540650187951e-98
ENSG00000144645.15	JAK2_DN.V1_DN	0.741211880852531	-0.710429971546997	1.45164185239953	ENST00000429492.6	ENST00000396556.7	4.06716776426849e-172
ENSG00000144645.15	AKT_UP_MTOR_DN.V1_DN	0.526395410613741	-0.511065090589436	1.03746050120318	ENST00000396556.7	ENST00000429492.6	5.11924656438416e-75
ENSG00000144645.15	HALLMARK_ESTROGEN_RESPONSE_EARLY	0.5398923091275	-0.521239337514179	1.06113164664168	ENST00000396556.7	ENST00000429492.6	1.69396816265787e-78
ENSG00000144645.15	PID_SYNDECAN_3_PATHWAY	0.544589509880164	-0.530912180974286	1.07550169085445	ENST00000396556.7	ENST00000429492.6	6.41598134007272e-82
ENSG00000144645.15	CRX_NRL_DN.V1_DN	0.532003967009838	-0.518213740618204	1.05021770762804	ENST00000396556.7	ENST00000429492.6	1.88825221111308e-77
ENSG00000144645.15	EIF4E_UP	0.671778008901071	-0.651865163332445	1.32364317223352	ENST00000396556.7	ENST00000429492.6	6.57585709224725e-136
ENSG00000144645.15	PID_WNT_SIGNALING_PATHWAY	0.52779929766069	-0.520255298200825	1.04805459586152	ENST00000396556.7	ENST00000429492.6	3.72201262080903e-78
ENSG00000144645.15	MTOR_UP.N4.V1_UP	0.630594849663288	-0.616039344829216	1.2466341944925	ENST00000396556.7	ENST00000429492.6	1.91256572693166e-117
ENSG00000144645.15	PDGF_ERK_DN.V1_UP	0.521450766190149	-0.526580525502984	1.04803129169313	ENST00000396556.7	ENST00000429492.6	1.4301660448115e-78
ENSG00000144645.15	HALLMARK_UV_RESPONSE_UP	0.577791455001734	-0.557583101418998	1.13537455642073	ENST00000396556.7	ENST00000429492.6	5.96387295692326e-92
ENSG00000144645.15	RB_DN.V1_DN	0.560169644432138	-0.531697876766049	1.09186752119819	ENST00000396556.7	ENST00000429492.6	3.345086075678e-82
ENSG00000144645.15	LEF1_UP.V1_DN	0.568645210772486	-0.547684951739155	1.11633016251164	ENST00000396556.7	ENST00000429492.6	4.02407768290394e-88
ENSG00000144645.15	PID_P38_GAMMA_DELTA_PATHWAY	0.562221070108595	-0.559629133765243	1.12185020387384	ENST00000396556.7	ENST00000429492.6	9.28993292739806e-93
ENSG00000144645.15	HALLMARK_CHOLESTEROL_HOMEOSTASIS	0.624997291386032	-0.593759235414713	1.21875652680074	ENST00000396556.7	ENST00000429492.6	4.1528497566916e-107
ENSG00000144645.15	PID_P75_NTR_PATHWAY	0.647993972646521	-0.606143549644182	1.2541375222907	ENST00000396556.7	ENST00000429492.6	9.39788942032789e-113
ENSG00000144645.15	ESC_V6.5_UP_LATE.V1_UP	0.562104799242458	-0.554204206688116	1.11630900593057	ENST00000396556.7	ENST00000429492.6	1.2495136589976e-90
ENSG00000144645.15	CRX_DN.V1_UP	0.521558092886919	-0.528232835116935	1.04979092800385	ENST00000396556.7	ENST00000429492.6	1.31211808773309e-78
ENSG00000144645.15	HALLMARK_GLYCOLYSIS	0.546099174876554	-0.535590990986624	1.08169016586318	ENST00000396556.7	ENST00000429492.6	1.29497860778151e-83
ENSG00000144645.15	PID_CERAMIDE_PATHWAY	0.596691907182124	-0.572502465708879	1.169194372891	ENST00000396556.7	ENST00000429492.6	5.67528893484323e-98
ENSG00000144645.15	BCAT.100_UP.V1_UP	0.572819423208381	-0.571505016009528	1.14432443921791	ENST00000396556.7	ENST00000429492.6	1.46620829584851e-97
ENSG00000144645.15	HALLMARK_PI3K_AKT_MTOR_SIGNALING	0.555713986045496	-0.528318488961139	1.08403247500663	ENST00000396556.7	ENST00000429492.6	5.43973884426157e-81
ENSG00000144645.15	RB_DN.V1_UP	0.605483157257556	-0.582307153226488	1.18779031048404	ENST00000396556.7	ENST00000429492.6	4.21635489637851e-102
ENSG00000144645.15	HALLMARK_PEROXISOME	0.676526412857864	-0.654964981314765	1.33149139417263	ENST00000396556.7	ENST00000429492.6	1.26611378261825e-137
ENSG00000144645.15	HALLMARK_ADIPOGENESIS	0.68642204510652	-0.653089766878732	1.33951181198525	ENST00000396556.7	ENST00000429492.6	1.38989221180735e-136
ENSG00000144645.15	HALLMARK_REACTIVE_OXYGEN_SPECIES_PATHWAY	0.624937462484426	-0.586150196032646	1.21108765851707	ENST00000396556.7	ENST00000429492.6	9.27272237157408e-104
ENSG00000144645.15	HALLMARK_OXIDATIVE_PHOSPHORYLATION	0.652464943501622	-0.615753446166849	1.26821838966847	ENST00000396556.7	ENST00000429492.6	2.62779304211116e-117
ENSG00000144645.15	HALLMARK_FATTY_ACID_METABOLISM	0.660838891393627	-0.638184245960287	1.29902313735391	ENST00000396556.7	ENST00000429492.6	1.43842861433422e-128
ENSG00000144645.15	HALLMARK_UNFOLDED_PROTEIN_RESPONSE	0.544986162523288	-0.501674069429653	1.04666023195294	ENST00000396556.7	ENST00000429492.6	6.59354191789321e-72
ENSG00000144645.15	TBK1.DN.48HRS_DN	0.59459323401765	-0.545259554750338	1.13985278876799	ENST00000396556.7	ENST00000429492.6	3.33747108842304e-87
ENSG00000144645.15	CAMP_UP.V1_UP	0.647871981284838	-0.581699166776876	1.22957114806171	ENST00000396556.7	ENST00000429492.6	7.67463481691634e-102
ENSG00000144645.15	RB_P107_DN.V1_DN	0.595152185444837	-0.539943701130189	1.13509588657503	ENST00000396556.7	ENST00000429492.6	3.24300768381361e-85
ENSG00000144711.16	PID_ERBB1_INTERNALIZATION_PATHWAY	0.581405942839358	-0.609725759235936	1.19113170207529	ENST00000613206.2	ENST00000273221.8	1.02406750355394e-101
ENSG00000144711.16	PID_CDC42_REG_PATHWAY	0.542495030781519	-0.630388234630077	1.1728832654116	ENST00000613206.2	ENST00000273221.8	3.64438087443841e-86
ENSG00000144711.16	BCAT_BILD_ET_AL_DN	0.617517961503916	-0.712351424934448	1.32986938643836	ENST00000613206.2	ENST00000273221.8	3.67772066089037e-118
ENSG00000144711.16	PID_ERBB1_RECEPTOR_PROXIMAL_PATHWAY	0.522557912080137	-0.524969176373886	1.04752708845402	ENST00000613206.2	ENST00000273221.8	5.87376816587518e-79
ENSG00000144711.16	PID_SMAD2_3PATHWAY	0.502775632541123	-0.59895311761581	1.10172875015693	ENST00000613206.2	ENST00000273221.8	2.87868440877537e-72
ENSG00000144791.10	ESC_J1_UP_EARLY.V1_DN	0.536397027050171	-0.536692382597697	1.07308940964787	ENST00000273317.5	ENST00000440097.5	6.57086449026671e-84
ENSG00000144791.10	ESC_V6.5_UP_LATE.V1_DN	0.582204538439697	-0.582223096848232	1.16442763528793	ENST00000273317.5	ENST00000440097.5	4.665061977546e-102
ENSG00000144791.10	SIRNA_EIF4GI_UP	0.542674930220121	-0.541780279598673	1.08445520981879	ENST00000273317.5	ENST00000440097.5	6.73858462960357e-86
ENSG00000144791.10	ESC_J1_UP_EARLY.V1_UP	0.529127481475739	-0.530773227119145	1.05990070859488	ENST00000273317.5	ENST00000440097.5	2.79727710263009e-81
ENSG00000144791.10	AKT_UP_MTOR_DN.V1_DN	0.558156725416619	-0.558427659746013	1.11658438516263	ENST00000273317.5	ENST00000440097.5	3.5467858022313e-92
ENSG00000144791.10	RAPA_EARLY_UP.V1_DN	0.545091676430339	-0.548802639081718	1.09389431551206	ENST00000273317.5	ENST00000440097.5	3.86067031754367e-87
ENSG00000144791.10	VEGF_A_UP.V1_UP	0.570204933183319	-0.574441883968807	1.14464681715213	ENST00000273317.5	ENST00000440097.5	5.02506565325573e-97
ENSG00000144791.10	GCNP_SHH_UP_LATE.V1_DN	0.60502509668626	-0.607518225779866	1.21254332246613	ENST00000273317.5	ENST00000440097.5	3.11438682245967e-112
ENSG00000144791.10	CYCLIN_D1_UP.V1_UP	0.579330405608358	-0.584051221171466	1.16338162677982	ENST00000273317.5	ENST00000440097.5	7.83642205945554e-101
ENSG00000144791.10	HALLMARK_MITOTIC_SPINDLE	0.577932834818906	-0.586124109522278	1.16405694434118	ENST00000440097.5	ENST00000273317.5	3.05130844955684e-100
ENSG00000144791.10	ESC_J1_UP_LATE.V1_DN	0.561869507729496	-0.566494333049545	1.12836384077904	ENST00000273317.5	ENST00000440097.5	1.19407725957495e-93
ENSG00000144791.10	WNT_UP.V1_UP	0.504930670040583	-0.507401320626577	1.01233199066716	ENST00000273317.5	ENST00000440097.5	5.64006611647102e-73
ENSG00000144791.10	EIF4E_UP	0.703319324446401	-0.698976507556109	1.40229583200251	ENST00000273317.5	ENST00000440097.5	2.40402612554353e-164
ENSG00000144791.10	CYCLIN_D1_KE_.V1_UP	0.626090898031956	-0.634410535329505	1.26050143336146	ENST00000273317.5	ENST00000440097.5	2.20034390514497e-122
ENSG00000144791.10	HALLMARK_UV_RESPONSE_UP	0.602830795322368	-0.607214999969633	1.210045795292	ENST00000273317.5	ENST00000440097.5	3.21381492658097e-111
ENSG00000144791.10	PDGF_ERK_DN.V1_DN	0.525823188106283	-0.532545147959267	1.05836833606555	ENST00000273317.5	ENST00000440097.5	4.18352875671601e-80
ENSG00000144791.10	TBK1.DF_DN	0.591533329588174	-0.590000249186725	1.1815335787749	ENST00000440097.5	ENST00000273317.5	1.92088833816516e-105
ENSG00000144791.10	PID_P38_MKK3_6PATHWAY	0.532395343272337	-0.541876232750232	1.07427157602257	ENST00000273317.5	ENST00000440097.5	1.87406916781351e-82
ENSG00000144791.10	CRX_DN.V1_UP	0.520257925311233	-0.521856397436561	1.04211432274779	ENST00000273317.5	ENST00000440097.5	3.71420312013115e-78
ENSG00000144791.10	CRX_NRL_DN.V1_UP	0.53099250508907	-0.537184133108886	1.06817663819796	ENST00000273317.5	ENST00000440097.5	6.00325875193546e-82
ENSG00000144791.10	PTEN_DN.V2_DN	0.567338118166666	-0.574638155697636	1.1419762738643	ENST00000273317.5	ENST00000440097.5	7.45728476488926e-96
ENSG00000144791.10	SRC_UP.V1_UP	0.692123127099914	-0.696327030828338	1.38845015792825	ENST00000273317.5	ENST00000440097.5	7.22314240168648e-160
ENSG00000144791.10	PRC2_EED_DN.V1_DN	0.500476699609221	-0.511698124906538	1.01217482451576	ENST00000273317.5	ENST00000440097.5	1.61651122735174e-71
ENSG00000144791.10	RB_DN.V1_UP	0.555114336072782	-0.557047092342615	1.1121614284154	ENST00000273317.5	ENST00000440097.5	5.52525746268263e-91
ENSG00000144791.10	RB_P130_DN.V1_UP	0.642505540065842	-0.646090980085517	1.28859652015136	ENST00000273317.5	ENST00000440097.5	7.55128243343109e-131
ENSG00000144791.10	HALLMARK_P53_PATHWAY	0.540735617025931	-0.542850457468796	1.08358607449473	ENST00000273317.5	ENST00000440097.5	1.64977820604546e-85
ENSG00000144791.10	BCAT_BILD_ET_AL_DN	0.544508683508933	-0.549393126417979	1.09390180992691	ENST00000440097.5	ENST00000273317.5	6.39838375985007e-87
ENSG00000144791.10	HALLMARK_ADIPOGENESIS	0.549590131996384	-0.547431836201721	1.09702196819811	ENST00000273317.5	ENST00000440097.5	5.0229734481516e-88
ENSG00000144791.10	ATF2_UP.V1_UP	0.558908627544104	-0.560355499942967	1.11926412748707	ENST00000273317.5	ENST00000440097.5	1.79080483769877e-92
ENSG00000144791.10	PID_HIF1A_PATHWAY	0.519683719420995	-0.522978844185932	1.04266256360693	ENST00000273317.5	ENST00000440097.5	5.87121445886515e-78
ENSG00000144791.10	HALLMARK_DNA_REPAIR	0.639763151728469	-0.639398796655295	1.27916194838376	ENST00000273317.5	ENST00000440097.5	3.31828827350617e-129
ENSG00000144791.10	HALLMARK_REACTIVE_OXYGEN_SPECIES_PATHWAY	0.632633461415208	-0.631300830017501	1.26393429143271	ENST00000273317.5	ENST00000440097.5	5.14031732137789e-125
ENSG00000144791.10	HALLMARK_OXIDATIVE_PHOSPHORYLATION	0.552355812460269	-0.546628787060994	1.09898459952126	ENST00000273317.5	ENST00000440097.5	1.01304346411624e-87
ENSG00000144791.10	MTOR_UP.N4.V1_DN	0.521678861940458	-0.52096640150143	1.04264526344189	ENST00000440097.5	ENST00000273317.5	2.10774328061454e-78
ENSG00000144791.10	PID_SMAD2_3PATHWAY	0.535378628340172	-0.537548581813853	1.07292721015402	ENST00000440097.5	ENST00000273317.5	1.54794264828821e-83
ENSG00000144791.10	CAMP_UP.V1_UP	0.628609364832854	-0.631995663837211	1.26060502867007	ENST00000273317.5	ENST00000440097.5	1.19545882255766e-123
ENSG00000145041.16	HALLMARK_MITOTIC_SPINDLE	0.511111713293011	-0.573154463101104	1.08426617639411	ENST00000684031.1	ENST00000335891.5	4.93783156404851e-75
ENSG00000145041.16	EIF4E_DN	0.534992201325831	-0.526381118144345	1.06137331947018	ENST00000684031.1	ENST00000335891.5	2.65521905684058e-80
ENSG00000145041.16	TBK1.DF_DN	0.66076938503461	-0.661733745808289	1.3225031308429	ENST00000684031.1	ENST00000335891.5	6.84370493586651e-141
ENSG00000145041.16	PID_ERBB1_INTERNALIZATION_PATHWAY	0.572769440700605	-0.55346480266937	1.12623424336998	ENST00000684031.1	ENST00000335891.5	2.42084662347239e-90
ENSG00000145041.16	PGF_UP.V1_UP	0.623792434341012	-0.599251048847173	1.22304348318819	ENST00000684031.1	ENST00000335891.5	1.39764951398197e-109
ENSG00000145041.16	BCAT_BILD_ET_AL_DN	0.60697163121392	-0.681371808759782	1.2883434399737	ENST00000684031.1	ENST00000335891.5	3.85949736193144e-113
ENSG00000145041.16	MTOR_UP.N4.V1_DN	0.549167798777636	-0.613083802540116	1.16225160131775	ENST00000684031.1	ENST00000335891.5	1.09366849807241e-88
ENSG00000145041.16	PID_CDC42_PATHWAY	0.56626424144302	-0.520363123541596	1.08662736498462	ENST00000684031.1	ENST00000335891.5	3.41504464176152e-78
ENSG00000145041.16	ERBB2_UP.V1_DN	0.567490295066236	-0.552480869586311	1.11997116465255	ENST00000684031.1	ENST00000335891.5	5.82252139292216e-90
ENSG00000145041.16	PID_SMAD2_3PATHWAY	0.57645997848547	-0.628885797231478	1.20534577571695	ENST00000684031.1	ENST00000335891.5	1.27190895690005e-99
ENSG00000145901.16	PID_PS1_PATHWAY	0.536256423849231	-0.509802204441216	1.04605862829045	ENST00000521591.6	ENST00000520931.5	1.35804289233842e-74
ENSG00000145919.11	PID_ERBB1_INTERNALIZATION_PATHWAY	0.567407167266328	-0.577093112775245	1.14450028004157	ENST00000311086.9	ENST00000285908.5	6.99036284092891e-96
ENSG00000145919.11	PID_MET_PATHWAY	0.527038541505882	-0.573123042578211	1.10016158408409	ENST00000311086.9	ENST00000285908.5	1.55174292512275e-80
ENSG00000145919.11	PID_ERBB1_RECEPTOR_PROXIMAL_PATHWAY	0.544567687561688	-0.561408279333286	1.10597596689497	ENST00000311086.9	ENST00000285908.5	6.07943302271981e-87
ENSG00000145919.11	PID_ERBB1_DOWNSTREAM_PATHWAY	0.523689427524461	-0.553164995196706	1.07685442272117	ENST00000311086.9	ENST00000285908.5	2.35802736656187e-79
ENSG00000145919.11	PID_CDC42_PATHWAY	0.542897190758116	-0.535712995317196	1.07861018607531	ENST00000311086.9	ENST00000285908.5	1.16869240105755e-83
ENSG00000145919.11	PID_ECADHERIN_NASCENT_AJ_PATHWAY	0.523229776966533	-0.506301356855766	1.0295311338223	ENST00000311086.9	ENST00000285908.5	1.98824413340392e-73
ENSG00000146267.12	EIF4E_UP	0.581792431227487	-0.614906976751165	1.19669940797865	ENST00000538471.1	ENST00000389677.6	6.99987548740705e-102
ENSG00000146267.12	HALLMARK_UV_RESPONSE_UP	0.501392253443934	-0.553323960891986	1.05471621433592	ENST00000538471.1	ENST00000389677.6	8.14439774012546e-72
ENSG00000146267.12	SRC_UP.V1_UP	0.538147692492253	-0.550698899103512	1.08884659159577	ENST00000538471.1	ENST00000389677.6	1.49438176995205e-84
ENSG00000146267.12	RB_P130_DN.V1_UP	0.536079114741098	-0.546455943261336	1.08253505800243	ENST00000538471.1	ENST00000389677.6	8.5906296468536e-84
ENSG00000146267.12	MTOR_UP.N4.V1_DN	0.530456139022128	-0.571855667273466	1.10231180629559	ENST00000389677.6	ENST00000538471.1	9.35467752672298e-82
ENSG00000146416.19	JAK2_DN.V1_DN	0.621508801272878	-0.705380761669231	1.32688956294211	ENST00000646199.1	ENST00000357847.9	4.12889250618305e-120
ENSG00000146463.12	GCNP_SHH_UP_LATE.V1_DN	0.5462794879114	-0.523763636250083	1.07004312416148	ENST00000457946.1	ENST00000314607.11	2.22075543907919e-79
ENSG00000146463.12	HALLMARK_MITOTIC_SPINDLE	0.609490551598081	-0.612405571825718	1.2218961234238	ENST00000314607.11	ENST00000457946.1	2.53748148186614e-114
ENSG00000146463.12	EIF4E_UP	0.682208179194951	-0.662860500648787	1.34506867984374	ENST00000457946.1	ENST00000314607.11	4.38184104559241e-142
ENSG00000146463.12	CYCLIN_D1_KE_.V1_UP	0.570887937181357	-0.546874289474764	1.11776222665612	ENST00000457946.1	ENST00000314607.11	8.17914108147566e-88
ENSG00000146463.12	HALLMARK_UV_RESPONSE_UP	0.543414200040215	-0.51727767074287	1.06069187078309	ENST00000457946.1	ENST00000314607.11	3.96074111452899e-77
ENSG00000146463.12	TBK1.DF_DN	0.67016849286642	-0.67073807107015	1.34090656393657	ENST00000314607.11	ENST00000457946.1	2.45209455598919e-146
ENSG00000146463.12	VEGF_A_UP.V1_DN	0.547113448383578	-0.546996101438488	1.09410954982207	ENST00000314607.11	ENST00000457946.1	7.35216832541257e-88
ENSG00000146463.12	PGF_UP.V1_UP	0.593670530042602	-0.588414784717231	1.18208531475983	ENST00000314607.11	ENST00000457946.1	9.535959721659e-105
ENSG00000146463.12	SRC_UP.V1_UP	0.677899403643047	-0.655745779161882	1.33364518280493	ENST00000457946.1	ENST00000314607.11	4.6382353928721e-138
ENSG00000146463.12	RB_P130_DN.V1_UP	0.61754631224669	-0.596143890466694	1.21369020271338	ENST00000457946.1	ENST00000314607.11	3.55207706840184e-108
ENSG00000146463.12	PID_CDC42_REG_PATHWAY	0.500346536061593	-0.502656376200089	1.00300291226168	ENST00000314607.11	ENST00000457946.1	1.78095967134039e-71
ENSG00000146463.12	BCAT_BILD_ET_AL_DN	0.622541962562968	-0.625825215079205	1.24836717764217	ENST00000314607.11	ENST00000457946.1	1.27911068553761e-120
ENSG00000146463.12	HALLMARK_DNA_REPAIR	0.602523256319917	-0.585093172975382	1.1876164292953	ENST00000457946.1	ENST00000314607.11	2.66386144126636e-103
ENSG00000146463.12	HALLMARK_REACTIVE_OXYGEN_SPECIES_PATHWAY	0.532607427996735	-0.508750956565799	1.04135838456253	ENST00000457946.1	ENST00000314607.11	3.05188158171483e-74
ENSG00000146463.12	HALLMARK_OXIDATIVE_PHOSPHORYLATION	0.518688138359645	-0.502888480305	1.02157661866465	ENST00000457946.1	ENST00000314607.11	2.64391408233913e-72
ENSG00000146463.12	MTOR_UP.N4.V1_DN	0.611662325320258	-0.616816775564861	1.22847910088512	ENST00000314607.11	ENST00000457946.1	2.38051336879724e-115
ENSG00000146463.12	ERBB2_UP.V1_DN	0.551503576272029	-0.548300298143404	1.09980387441543	ENST00000314607.11	ENST00000457946.1	2.34366707809201e-88
ENSG00000146463.12	PID_SMAD2_3PATHWAY	0.592497795437527	-0.591823238802686	1.18432103424021	ENST00000314607.11	ENST00000457946.1	3.00820436877434e-106
ENSG00000146463.12	CAMP_UP.V1_UP	0.556337553866921	-0.530886061922799	1.08722361578972	ENST00000457946.1	ENST00000314607.11	6.55654811545339e-82
ENSG00000146540.15	PDGF_ERK_DN.V1_DN	0.584952479161633	-0.501683931046662	1.08663641020829	ENST00000412051.5	ENST00000397100.6	6.54478047817215e-72
ENSG00000146674.16	MTOR_UP.V1_DN	0.521165225122835	-0.51613898564068	1.03730421076351	ENST00000381086.9	ENST00000613132.5	9.72985649678545e-77
ENSG00000146674.16	BMI1_DN.V1_DN	0.54487968213588	-0.538022314174445	1.08290199631033	ENST00000381086.9	ENST00000613132.5	1.66202248568179e-84
ENSG00000146674.16	NRL_DN.V1_DN	0.552075157658181	-0.544403025740686	1.09647818339887	ENST00000381086.9	ENST00000613132.5	7.01187370529633e-87
ENSG00000146674.16	PID_REG_GR_PATHWAY	0.504056299877489	-0.507296081796497	1.01135238167399	ENST00000381086.9	ENST00000613132.5	1.09453207221732e-72
ENSG00000146674.16	BMI1_DN_MEL18_DN.V1_DN	0.53913628156605	-0.53406856999101	1.07320485155706	ENST00000381086.9	ENST00000613132.5	4.64528390462338e-83
ENSG00000146674.16	HALLMARK_ESTROGEN_RESPONSE_LATE	0.549872633674535	-0.540984783729251	1.09085741740379	ENST00000381086.9	ENST00000613132.5	1.33278992698099e-85
ENSG00000146674.16	ESC_J1_UP_EARLY.V1_DN	0.51900180546359	-0.501241831865143	1.02024363732873	ENST00000381086.9	ENST00000613132.5	9.11427348651651e-72
ENSG00000146674.16	SNF5_DN.V1_DN	0.506469713968824	-0.50771310844818	1.014182822417	ENST00000381086.9	ENST00000613132.5	1.74927375229845e-73
ENSG00000146674.16	BCAT_BILD_ET_AL_UP	0.525887897092254	-0.519133652165321	1.04502154925758	ENST00000381086.9	ENST00000613132.5	9.09340462759117e-78
ENSG00000146674.16	ESC_V6.5_UP_LATE.V1_DN	0.551219742731271	-0.53901484641237	1.09023458914364	ENST00000381086.9	ENST00000613132.5	7.1536790284336e-85
ENSG00000146674.16	SIRNA_EIF4GI_UP	0.614800261310825	-0.590971601683456	1.20577186299428	ENST00000381086.9	ENST00000613132.5	7.16056904928344e-106
ENSG00000146674.16	ESC_J1_UP_EARLY.V1_UP	0.516571834090449	-0.506335016236641	1.02290685032709	ENST00000381086.9	ENST00000613132.5	1.93792917133398e-73
ENSG00000146674.16	HALLMARK_MITOTIC_SPINDLE	0.513056016414132	-0.510621759384262	1.02367777579839	ENST00000613132.5	ENST00000381086.9	7.21288539100336e-75
ENSG00000146674.16	EIF4E_UP	0.570770105626201	-0.544317401132403	1.1150875067586	ENST00000381086.9	ENST00000613132.5	7.5501878693099e-87
ENSG00000146674.16	AKT_UP_MTOR_DN.V1_UP	0.51672548571707	-0.502782742003446	1.01950822772052	ENST00000381086.9	ENST00000613132.5	2.86328310035977e-72
ENSG00000146674.16	LEF1_UP.V1_DN	0.547055438777066	-0.539589828616586	1.08664526739365	ENST00000381086.9	ENST00000613132.5	4.38528390245012e-85
ENSG00000146674.16	PID_P75_NTR_PATHWAY	0.540116135263095	-0.521458228235447	1.06157436349854	ENST00000381086.9	ENST00000613132.5	1.42160895976344e-78
ENSG00000146674.16	CRX_DN.V1_UP	0.503961922725117	-0.506506384430748	1.01046830715587	ENST00000381086.9	ENST00000613132.5	1.17541475470833e-72
ENSG00000146674.16	HALLMARK_P53_PATHWAY	0.539327018696032	-0.527920227493399	1.06724724618943	ENST00000381086.9	ENST00000613132.5	7.53944497542346e-81
ENSG00000146674.16	HALLMARK_ADIPOGENESIS	0.54950287378725	-0.520847932279855	1.0703508060671	ENST00000381086.9	ENST00000613132.5	2.31768561674201e-78
ENSG00000146674.16	HALLMARK_REACTIVE_OXYGEN_SPECIES_PATHWAY	0.551266461298621	-0.51846755298254	1.06973401428116	ENST00000381086.9	ENST00000613132.5	1.54357975392766e-77
ENSG00000146674.16	HALLMARK_FATTY_ACID_METABOLISM	0.52694899593452	-0.502451155476552	1.02940015141107	ENST00000381086.9	ENST00000613132.5	3.67672468456627e-72
ENSG00000146674.16	CAMP_UP.V1_UP	0.537220856508796	-0.501892616813844	1.03911347332264	ENST00000381086.9	ENST00000613132.5	5.59550713586397e-72
ENSG00000146833.16	MTOR_UP.V1_DN	0.608257380904573	-0.582405739415232	1.1906631203198	ENST00000349062.7	ENST00000354241.5	3.82454940298745e-102
ENSG00000146833.16	BMI1_DN.V1_DN	0.582982506691262	-0.572081973680235	1.1550644803715	ENST00000349062.7	ENST00000354241.5	8.472336638251e-98
ENSG00000146833.16	NRL_DN.V1_DN	0.60480595034619	-0.589311269203645	1.19411721954983	ENST00000349062.7	ENST00000354241.5	3.8561442867639e-105
ENSG00000146833.16	PID_REG_GR_PATHWAY	0.520044482683689	-0.507684410248829	1.02772889293252	ENST00000349062.7	ENST00000354241.5	6.91613347470067e-74
ENSG00000146833.16	ESC_V6.5_UP_EARLY.V1_DN	0.532902277694171	-0.51401775444984	1.04692003214401	ENST00000349062.7	ENST00000354241.5	5.14153026593719e-76
ENSG00000146833.16	MEL18_DN.V1_DN	0.521853804140169	-0.515613777903446	1.03746758204361	ENST00000349062.7	ENST00000354241.5	1.47116719598095e-76
ENSG00000146833.16	BMI1_DN_MEL18_DN.V1_DN	0.564329527855761	-0.554364665977208	1.11869419383297	ENST00000349062.7	ENST00000354241.5	1.08212503139487e-90
ENSG00000146833.16	AKT_UP.V1_DN	0.549902932256512	-0.527824405294277	1.07772733755079	ENST00000349062.7	ENST00000354241.5	8.15578736975384e-81
ENSG00000146833.16	HALLMARK_ESTROGEN_RESPONSE_LATE	0.601886326313185	-0.580355118136765	1.18224144444995	ENST00000349062.7	ENST00000354241.5	2.87689067672441e-101
ENSG00000146833.16	CRX_DN.V1_DN	0.521275809607257	-0.501639590396135	1.02291540000339	ENST00000349062.7	ENST00000354241.5	6.76585416743897e-72
ENSG00000146833.16	ESC_J1_UP_EARLY.V1_DN	0.649063193100285	-0.60759948517954	1.25666267827983	ENST00000349062.7	ENST00000354241.5	1.96472113230056e-113
ENSG00000146833.16	SNF5_DN.V1_DN	0.564438434360971	-0.559126158375028	1.123564592736	ENST00000349062.7	ENST00000354241.5	1.46919470494123e-92
ENSG00000146833.16	CYCLIN_D1_UP.V1_DN	0.519617101513447	-0.512453859676875	1.03207096119032	ENST00000349062.7	ENST00000354241.5	1.74166325379564e-75
ENSG00000146833.16	LEF1_UP.V1_UP	0.555671014810468	-0.54097466469388	1.09664567950435	ENST00000349062.7	ENST00000354241.5	1.34436336892369e-85
ENSG00000146833.16	KRAS.LUNG_UP.V1_DN	0.522459763515753	-0.517040931897586	1.03950069541334	ENST00000349062.7	ENST00000354241.5	4.77536535098188e-77
ENSG00000146833.16	ERBB2_UP.V1_UP	0.579536449241403	-0.558274705371297	1.1378111546127	ENST00000349062.7	ENST00000354241.5	3.18685656865062e-92
ENSG00000146833.16	CYCLIN_D1_KE_.V1_DN	0.527270563639789	-0.52121143322797	1.04848199686776	ENST00000349062.7	ENST00000354241.5	1.73240823180437e-78
ENSG00000146833.16	RELA_DN.V1_UP	0.51479717699014	-0.504337258586797	1.01913443557694	ENST00000349062.7	ENST00000354241.5	8.84761871239163e-73
ENSG00000146833.16	BCAT_BILD_ET_AL_UP	0.627930487608908	-0.597833847848844	1.22576433545775	ENST00000349062.7	ENST00000354241.5	6.14400066619818e-109
ENSG00000146833.16	ESC_V6.5_UP_LATE.V1_DN	0.680922239825953	-0.654226645604041	1.33514888542999	ENST00000349062.7	ENST00000354241.5	3.25968835813494e-137
ENSG00000146833.16	PTEN_DN.V2_UP	0.52174321743963	-0.510294126452179	1.03203734389181	ENST00000349062.7	ENST00000354241.5	9.28859202408073e-75
ENSG00000146833.16	RAPA_EARLY_UP.V1_UP	0.590596824723029	-0.572854551012176	1.16345137573521	ENST00000349062.7	ENST00000354241.5	4.05769776385684e-98
ENSG00000146833.16	CSR_LATE_UP.V1_DN	0.534281193037443	-0.515064008329337	1.04934520136678	ENST00000349062.7	ENST00000354241.5	2.26619642664762e-76
ENSG00000146833.16	KRAS.300_UP.V1_DN	0.563974595367588	-0.555313236049718	1.11928783141731	ENST00000349062.7	ENST00000354241.5	4.62301710129274e-91
ENSG00000146833.16	SIRNA_EIF4GI_UP	0.657892910335477	-0.620423366241836	1.27831627657731	ENST00000349062.7	ENST00000354241.5	1.40905127627753e-119
ENSG00000146833.16	ATF2_S_UP.V1_DN	0.542670478945228	-0.523731677329678	1.06640215627491	ENST00000349062.7	ENST00000354241.5	2.27897354723169e-79
ENSG00000146833.16	ESC_J1_UP_EARLY.V1_UP	0.662654238783609	-0.642589690521438	1.30524392930505	ENST00000349062.7	ENST00000354241.5	6.811525647853e-131
ENSG00000146833.16	JAK2_DN.V1_DN	0.518438587521094	-0.519016566884272	1.03745515440537	ENST00000354241.5	ENST00000349062.7	1.57962521771223e-77
ENSG00000146833.16	AKT_UP_MTOR_DN.V1_DN	0.63295536332634	-0.604407539215645	1.23736290254199	ENST00000349062.7	ENST00000354241.5	6.01731411157744e-112
ENSG00000146833.16	RAPA_EARLY_UP.V1_DN	0.672318399266826	-0.641963738712617	1.31428213797944	ENST00000349062.7	ENST00000354241.5	1.46487337915028e-130
ENSG00000146833.16	VEGF_A_UP.V1_UP	0.615231633946885	-0.591966191316579	1.20719782526346	ENST00000349062.7	ENST00000354241.5	2.60028302230808e-106
ENSG00000146833.16	GCNP_SHH_UP_LATE.V1_DN	0.653553154690666	-0.626355143994589	1.27990829868525	ENST00000349062.7	ENST00000354241.5	1.62455063631085e-122
ENSG00000146833.16	CYCLIN_D1_UP.V1_UP	0.633621346119824	-0.598430883690053	1.23205222980988	ENST00000349062.7	ENST00000354241.5	3.29479622441971e-109
ENSG00000146833.16	KRAS.50_UP.V1_DN	0.571585097673596	-0.564894532417406	1.136479630091	ENST00000349062.7	ENST00000354241.5	7.28844683929072e-95
ENSG00000146833.16	PID_SYNDECAN_3_PATHWAY	0.559593883556183	-0.541634915657288	1.10122879921347	ENST00000349062.7	ENST00000354241.5	7.63240177346961e-86
ENSG00000146833.16	ESC_J1_UP_LATE.V1_DN	0.628581589865439	-0.595459730155203	1.22404132002064	ENST00000349062.7	ENST00000354241.5	7.20655699776311e-108
ENSG00000146833.16	WNT_UP.V1_UP	0.579966679563676	-0.558159017500386	1.13812569706406	ENST00000349062.7	ENST00000354241.5	3.53945925975737e-92
ENSG00000146833.16	EIF4E_UP	0.646958018747716	-0.608265984179443	1.25522400292716	ENST00000349062.7	ENST00000354241.5	9.56619943683477e-114
ENSG00000146833.16	NRL_DN.V1_UP	0.542317570882011	-0.524476747374191	1.0667943182562	ENST00000349062.7	ENST00000354241.5	1.24736894214644e-79
ENSG00000146833.16	CYCLIN_D1_KE_.V1_UP	0.606371839552461	-0.561522157623955	1.16789399717642	ENST00000349062.7	ENST00000354241.5	1.64274703257337e-93
ENSG00000146833.16	PTEN_DN.V1_UP	0.536039177228128	-0.52687546781051	1.06291464503864	ENST00000349062.7	ENST00000354241.5	1.77318190765065e-80
ENSG00000146833.16	HALLMARK_UV_RESPONSE_UP	0.626103113412573	-0.577658552439878	1.20376166585245	ENST00000349062.7	ENST00000354241.5	3.9794589321843e-100
ENSG00000146833.16	PDGF_ERK_DN.V1_DN	0.638220597259493	-0.575664411944943	1.21388500920444	ENST00000349062.7	ENST00000354241.5	2.74111967964999e-99
ENSG00000146833.16	IL2_UP.V1_UP	0.525282881313842	-0.501693429028977	1.02697631034282	ENST00000349062.7	ENST00000354241.5	6.49832349001112e-72
ENSG00000146833.16	HALLMARK_APOPTOSIS	0.532182355523323	-0.505244479296889	1.03742683482021	ENST00000349062.7	ENST00000354241.5	4.44324388309416e-73
ENSG00000146833.16	KRAS.600_UP.V1_DN	0.536109101630661	-0.535023781993967	1.07113288362463	ENST00000349062.7	ENST00000354241.5	2.08604151659924e-83
ENSG00000146833.16	AKT_UP_MTOR_DN.V1_UP	0.603070820294786	-0.565593781028664	1.16866460132345	ENST00000349062.7	ENST00000354241.5	3.80215530070008e-95
ENSG00000146833.16	LEF1_UP.V1_DN	0.541403682985488	-0.528710845953541	1.07011452893903	ENST00000349062.7	ENST00000354241.5	3.94097565944265e-81
ENSG00000146833.16	PID_P38_GAMMA_DELTA_PATHWAY	0.556217543591489	-0.532604012073037	1.08882155566453	ENST00000349062.7	ENST00000354241.5	1.5752094610523e-82
ENSG00000146833.16	PID_P38_MKK3_6PATHWAY	0.588174472331737	-0.546085152564351	1.13425962489609	ENST00000349062.7	ENST00000354241.5	1.62728149752548e-87
ENSG00000146833.16	HALLMARK_KRAS_SIGNALING_DN	0.53130144781207	-0.535901470937775	1.06720291874984	ENST00000349062.7	ENST00000354241.5	4.64823182063707e-82
ENSG00000146833.16	PID_P75_NTR_PATHWAY	0.585474595332438	-0.546166680461467	1.13164127579391	ENST00000349062.7	ENST00000354241.5	1.51579060663111e-87
ENSG00000146833.16	KRAS.600.LUNG.BREAST_UP.V1_DN	0.520469119009501	-0.519933756865289	1.04040287587479	ENST00000349062.7	ENST00000354241.5	4.81159493422288e-78
ENSG00000146833.16	ESC_V6.5_UP_LATE.V1_UP	0.52272075102905	-0.5030484575092	1.02576920853825	ENST00000349062.7	ENST00000354241.5	2.34331593442038e-72
ENSG00000146833.16	PRC2_SUZ12_UP.V1_DN	0.564362803277463	-0.564878338636676	1.12924114191414	ENST00000349062.7	ENST00000354241.5	1.19275602988767e-94
ENSG00000146833.16	PID_HDAC_CLASSII_PATHWAY	0.569118186746908	-0.523102634685989	1.0922208214329	ENST00000349062.7	ENST00000354241.5	3.78668022776153e-79
ENSG00000146833.16	WNT_UP.V1_DN	0.508737786825558	-0.505133584267421	1.01387137109298	ENST00000349062.7	ENST00000354241.5	4.83506391255797e-73
ENSG00000146833.16	ESC_V6.5_UP_EARLY.V1_UP	0.551008652813266	-0.530749578049193	1.08175823086246	ENST00000349062.7	ENST00000354241.5	7.33973532086216e-82
ENSG00000146833.16	CRX_DN.V1_UP	0.63696309603804	-0.631312696251877	1.26827579228992	ENST00000349062.7	ENST00000354241.5	5.06890434946303e-125
ENSG00000146833.16	IL15_UP.V1_UP	0.531094180010179	-0.505913162273376	1.03700734228355	ENST00000349062.7	ENST00000354241.5	2.6723974007357e-73
ENSG00000146833.16	PGF_UP.V1_DN	0.559813166196769	-0.534243153493337	1.09405631969011	ENST00000349062.7	ENST00000354241.5	4.01427923012039e-83
ENSG00000146833.16	CRX_NRL_DN.V1_UP	0.590721465781315	-0.576468337276332	1.16718980305765	ENST00000349062.7	ENST00000354241.5	1.2616936830432e-99
ENSG00000146833.16	NOTCH_DN.V1_DN	0.532620873593431	-0.518569905627063	1.05119077922049	ENST00000349062.7	ENST00000354241.5	1.42315961040631e-77
ENSG00000146833.16	PRC1_BMI_UP.V1_DN	0.550889821636053	-0.54773165835274	1.09862147998879	ENST00000349062.7	ENST00000354241.5	3.86325325825949e-88
ENSG00000146833.16	BCAT.100_UP.V1_UP	0.593313997638954	-0.57722934333717	1.17054334097612	ENST00000349062.7	ENST00000354241.5	6.03674972225394e-100
ENSG00000146833.16	SRC_UP.V1_UP	0.62567532743992	-0.598216023639187	1.22389135107911	ENST00000349062.7	ENST00000354241.5	4.12447341246253e-109
ENSG00000146833.16	RB_DN.V1_UP	0.595376534533313	-0.551807844969052	1.14718437950236	ENST00000349062.7	ENST00000354241.5	1.05930254415892e-89
ENSG00000146833.16	RB_P130_DN.V1_UP	0.55757952085539	-0.516816620353944	1.07439614120933	ENST00000349062.7	ENST00000354241.5	5.70024121091961e-77
ENSG00000146833.16	RELA_DN.V1_DN	0.505102286594063	-0.512234302075896	1.01733658866996	ENST00000349062.7	ENST00000354241.5	4.95114364214782e-73
ENSG00000146833.16	PID_ALPHA_SYNUCLEIN_PATHWAY	0.546162213655816	-0.52264338910667	1.06880560276249	ENST00000349062.7	ENST00000354241.5	5.48247037432775e-79
ENSG00000146833.16	HALLMARK_P53_PATHWAY	0.610558278119344	-0.575027372584067	1.18558565070341	ENST00000349062.7	ENST00000354241.5	5.06184019854029e-99
ENSG00000146833.16	ALK_DN.V1_DN	0.514405795177216	-0.505858640154051	1.02026443533127	ENST00000349062.7	ENST00000354241.5	2.78587157445399e-73
ENSG00000146833.16	HALLMARK_PEROXISOME	0.58662490231673	-0.558970310140049	1.14559521245678	ENST00000349062.7	ENST00000354241.5	1.69327531391348e-92
ENSG00000146833.16	KRAS.KIDNEY_UP.V1_DN	0.528825329929708	-0.52387735332395	1.05270268325366	ENST00000349062.7	ENST00000354241.5	2.02616479996554e-79
ENSG00000146833.16	HALLMARK_ADIPOGENESIS	0.646820711673391	-0.608848412633628	1.25566912430702	ENST00000349062.7	ENST00000354241.5	5.09226921407597e-114
ENSG00000146833.16	ATF2_UP.V1_UP	0.619213129935722	-0.597131663263376	1.2163447931991	ENST00000349062.7	ENST00000354241.5	1.27544960219681e-108
ENSG00000146833.16	PKCA_DN.V1_UP	0.546426173947262	-0.537147705566274	1.08357387951354	ENST00000349062.7	ENST00000354241.5	3.48656806803911e-84
ENSG00000146833.16	HALLMARK_REACTIVE_OXYGEN_SPECIES_PATHWAY	0.668539387214168	-0.617972045151308	1.28651143236548	ENST00000349062.7	ENST00000354241.5	2.21055340093774e-118
ENSG00000146833.16	KRAS.PROSTATE_UP.V1_UP	0.508308971120506	-0.506168310066226	1.01447728118673	ENST00000349062.7	ENST00000354241.5	2.20024962757565e-73
ENSG00000146833.16	DCA_UP.V1_UP	0.54014537161636	-0.543769231182877	1.08391460279924	ENST00000349062.7	ENST00000354241.5	2.73180297139624e-85
ENSG00000146833.16	HALLMARK_FATTY_ACID_METABOLISM	0.565291154439133	-0.539012074146627	1.10430322858576	ENST00000349062.7	ENST00000354241.5	7.17032172430069e-85
ENSG00000146833.16	CAMP_UP.V1_UP	0.679788724900113	-0.610201522864289	1.2899902477644	ENST00000349062.7	ENST00000354241.5	1.17129040432047e-114
ENSG00000146950.13	PID_SMAD2_3PATHWAY	0.546128160606745	-0.524681521943824	1.07080968255057	ENST00000380913.8	ENST00000418909.6	1.0568796228649e-79
ENSG00000147010.18	TBK1.DF_DN	0.580806104197219	-0.579555851950126	1.16036195614734	ENST00000379698.8	ENST00000379716.5	6.28744184760384e-101
ENSG00000147202.19	MTOR_UP.V1_DN	0.560392094904732	-0.560422836980977	1.12081493188571	ENST00000324765.13	ENST00000373049.8	4.63004701582115e-93
ENSG00000147202.19	BMI1_DN.V1_DN	0.520271308561653	-0.521642750759084	1.04191405932074	ENST00000324765.13	ENST00000373049.8	3.6747616730298e-78
ENSG00000147202.19	NRL_DN.V1_DN	0.574368855771575	-0.57120093962213	1.14556979539371	ENST00000324765.13	ENST00000373049.8	1.95739327109946e-97
ENSG00000147202.19	MEL18_DN.V1_DN	0.523735045351264	-0.524341193466977	1.04807623881824	ENST00000324765.13	ENST00000373049.8	2.2728421478569e-79
ENSG00000147202.19	BMI1_DN_MEL18_DN.V1_DN	0.530351874334477	-0.53194433671774	1.06229621105222	ENST00000324765.13	ENST00000373049.8	1.01930902430795e-81
ENSG00000147202.19	AKT_UP.V1_DN	0.535383989255455	-0.534938992182752	1.07032298143821	ENST00000324765.13	ENST00000373049.8	2.24051589973107e-83
ENSG00000147202.19	HALLMARK_ESTROGEN_RESPONSE_LATE	0.52397576170471	-0.522686402564694	1.0466621642694	ENST00000324765.13	ENST00000373049.8	5.29573209843925e-79
ENSG00000147202.19	ERBB2_UP.V1_UP	0.519616786416956	-0.514072327442634	1.03368911385959	ENST00000324765.13	ENST00000373049.8	4.92644667769183e-76
ENSG00000147202.19	BCAT_BILD_ET_AL_UP	0.569651063399481	-0.570061774832956	1.13971283823244	ENST00000324765.13	ENST00000373049.8	8.4867207030707e-97
ENSG00000147202.19	RAPA_EARLY_UP.V1_UP	0.567072937467839	-0.574985714095553	1.14205865156339	ENST00000324765.13	ENST00000373049.8	9.55939010886938e-96
ENSG00000147202.19	ESC_J1_UP_EARLY.V1_UP	0.518689504159025	-0.526356366259006	1.04504587041803	ENST00000324765.13	ENST00000373049.8	1.29425239295958e-77
ENSG00000147202.19	AKT_UP_MTOR_DN.V1_DN	0.529504886394976	-0.530318730969999	1.05982361736498	ENST00000324765.13	ENST00000373049.8	2.0504140527583e-81
ENSG00000147202.19	RAPA_EARLY_UP.V1_DN	0.538896651055873	-0.544433075117582	1.08332972617345	ENST00000324765.13	ENST00000373049.8	7.91050223142451e-85
ENSG00000147202.19	HALLMARK_ESTROGEN_RESPONSE_EARLY	0.533739536483065	-0.528070551663726	1.06181008814679	ENST00000324765.13	ENST00000373049.8	6.66581631380408e-81
ENSG00000147202.19	PID_SYNDECAN_3_PATHWAY	0.504865571756156	-0.502005105639187	1.00687067739534	ENST00000324765.13	ENST00000373049.8	5.14248040095516e-72
ENSG00000147202.19	PID_INSULIN_GLUCOSE_PATHWAY	0.543288123865228	-0.530442733755648	1.07373085762088	ENST00000324765.13	ENST00000373049.8	9.45930799914043e-82
ENSG00000147202.19	CRX_NRL_DN.V1_DN	0.543423581672384	-0.542272666599016	1.0856962482714	ENST00000324765.13	ENST00000373049.8	4.41291103725804e-86
ENSG00000147202.19	LEF1_UP.V1_DN	0.511284415729657	-0.507621583366666	1.01890599909632	ENST00000324765.13	ENST00000373049.8	7.25683238815495e-74
ENSG00000147202.19	PID_P38_GAMMA_DELTA_PATHWAY	0.507419185517135	-0.500888956963322	1.00830814248046	ENST00000324765.13	ENST00000373049.8	1.18714367653378e-71
ENSG00000147202.19	HALLMARK_KRAS_SIGNALING_DN	0.513302575238481	-0.539389626877862	1.05269220211634	ENST00000324765.13	ENST00000373049.8	8.9914316730677e-76
ENSG00000147202.19	PID_P75_NTR_PATHWAY	0.522821333886046	-0.500400110047292	1.02322144393334	ENST00000324765.13	ENST00000373049.8	1.71127057252554e-71
ENSG00000147202.19	PID_LKB1_PATHWAY	0.536446562087729	-0.514967614864575	1.0514141769523	ENST00000324765.13	ENST00000373049.8	2.44451148486766e-76
ENSG00000147202.19	HALLMARK_ADIPOGENESIS	0.527997323833393	-0.50825279527533	1.03625011910872	ENST00000324765.13	ENST00000373049.8	4.47425471671862e-74
ENSG00000147202.19	PID_PI3KCI_AKT_PATHWAY	0.552150693311949	-0.521397574864273	1.07354826817622	ENST00000324765.13	ENST00000373049.8	1.49261501902709e-78
ENSG00000147364.17	JAK2_DN.V1_DN	0.662373940267011	-0.584206431734785	1.2465803720018	ENST00000350302.8	ENST00000276326.9	6.43834254338317e-103
ENSG00000147364.17	EIF4E_UP	0.65352721346789	-0.76163182544139	1.41515903890928	ENST00000276326.9	ENST00000350302.8	7.9621510189584e-137
ENSG00000147364.17	SRC_UP.V1_UP	0.511815061931242	-0.586908610451873	1.09872367238311	ENST00000276326.9	ENST00000350302.8	2.86111525216811e-75
ENSG00000147364.17	PID_CDC42_REG_PATHWAY	0.592105747756969	-0.580055732474337	1.17216148023131	ENST00000350302.8	ENST00000276326.9	3.85848164779593e-101
ENSG00000147364.17	BCAT_BILD_ET_AL_DN	0.67537079483275	-0.643357503499121	1.31872829833187	ENST00000350302.8	ENST00000276326.9	2.65775984606657e-131
ENSG00000147364.17	HALLMARK_OXIDATIVE_PHOSPHORYLATION	0.535228493137148	-0.71144578782936	1.24667428096651	ENST00000276326.9	ENST00000350302.8	1.75625241600102e-83
ENSG00000147364.17	MTOR_UP.N4.V1_DN	0.611755617103466	-0.54097728755247	1.15273290465594	ENST00000350302.8	ENST00000276326.9	1.34136033447463e-85
ENSG00000147364.17	PID_SMAD2_3PATHWAY	0.531470722528077	-0.519491173279651	1.05096189580773	ENST00000350302.8	ENST00000276326.9	6.8419130954174e-78
ENSG00000147394.19	STK33_SKM_DN	0.533908799483585	-0.510740726709454	1.04464952619304	ENST00000449285.6	ENST00000454925.1	6.58031062722161e-75
ENSG00000147394.19	STK33_NOMO_DN	0.540854874655476	-0.53455722570815	1.07541210036363	ENST00000449285.6	ENST00000454925.1	3.08626549002116e-83
ENSG00000147394.19	STK33_DN	0.526768901621432	-0.512779874283581	1.03954877590501	ENST00000449285.6	ENST00000454925.1	1.3513635480113e-75
ENSG00000147394.19	PID_ERBB2_ERBB3_PATHWAY	0.609332594489716	-0.507811018311004	1.11714361280072	ENST00000449285.6	ENST00000454925.1	6.27716479744567e-74
ENSG00000147394.19	HALLMARK_PI3K_AKT_MTOR_SIGNALING	0.50237319377387	-0.50733584185733	1.0097090356312	ENST00000449285.6	ENST00000454925.1	3.89816473982078e-72
ENSG00000147394.19	PID_NFAT_3PATHWAY	0.565372557188567	-0.517974705068004	1.08334726225657	ENST00000449285.6	ENST00000454925.1	2.28152955005976e-77
ENSG00000147394.19	PID_PS1_PATHWAY	0.645449155571196	-0.543845814255789	1.18929496982698	ENST00000449285.6	ENST00000454925.1	1.13584538408456e-86
ENSG00000147394.19	PID_MET_PATHWAY	0.631432064672123	-0.542268574927814	1.17370063959994	ENST00000449285.6	ENST00000454925.1	4.42829262689142e-86
ENSG00000147394.19	PID_ERBB1_DOWNSTREAM_PATHWAY	0.631276151039376	-0.527503823933617	1.15877997497299	ENST00000449285.6	ENST00000454925.1	1.06077759640047e-80
ENSG00000147394.19	PID_PDGFRB_PATHWAY	0.522670821428042	-0.500655725965319	1.02332654739336	ENST00000449285.6	ENST00000454925.1	1.41381249294159e-71
ENSG00000147403.18	PID_PS1_PATHWAY	0.576768198867538	-0.505503948984945	1.08227214785248	ENST00000436473.5	ENST00000406022.6	3.64841886426651e-73
ENSG00000147403.18	PID_MTOR_4PATHWAY	0.582136433510846	-0.558044119724519	1.14018055323536	ENST00000436473.5	ENST00000406022.6	3.92679144571794e-92
ENSG00000147853.17	PID_ERBB1_RECEPTOR_PROXIMAL_PATHWAY	0.523897799672737	-0.557458953309736	1.08135675298247	ENST00000381809.8	ENST00000611749.4	1.99303560860521e-79
ENSG00000147853.17	PID_ECADHERIN_NASCENT_AJ_PATHWAY	0.555353585960859	-0.53177200222135	1.08712558818221	ENST00000381809.8	ENST00000611749.4	3.14552710173182e-82
ENSG00000147862.18	HALLMARK_MITOTIC_SPINDLE	0.542043770864153	-0.620292385788587	1.16233615665274	ENST00000380959.7	ENST00000543693.5	5.37342909998341e-86
ENSG00000147862.18	EIF4E_UP	0.689522560351799	-0.552972048034247	1.24249460838605	ENST00000543693.5	ENST00000380959.7	3.75920473003794e-90
ENSG00000147862.18	TBK1.DF_DN	0.594251408004684	-0.596739363583491	1.19099077158817	ENST00000380959.7	ENST00000543693.5	2.50512285950147e-107
ENSG00000147862.18	SRC_UP.V1_UP	0.636968387924248	-0.508408452978096	1.14537684090234	ENST00000543693.5	ENST00000380959.7	3.97151794757349e-74
ENSG00000147862.18	PID_CDC42_REG_PATHWAY	0.580454460849136	-0.579380517923211	1.15983497877235	ENST00000380959.7	ENST00000543693.5	7.46182326318347e-101
ENSG00000147862.18	BCAT_BILD_ET_AL_DN	0.597138511542196	-0.599075659562987	1.19621417110518	ENST00000380959.7	ENST00000543693.5	1.26645810643182e-108
ENSG00000147862.18	HALLMARK_DNA_REPAIR	0.604798612564134	-0.500893923361768	1.1056925359259	ENST00000543693.5	ENST00000380959.7	1.18277838290521e-71
ENSG00000147862.18	PID_SMAD2_3PATHWAY	0.544851997946013	-0.53092106036324	1.07577305830925	ENST00000380959.7	ENST00000543693.5	6.36930819860855e-82
ENSG00000148219.18	HALLMARK_PROTEIN_SECRETION	0.554129880931834	-0.526413218290429	1.08054309922226	ENST00000373986.7	ENST00000341734.8	2.58692372568233e-80
ENSG00000148384.14	PID_IGF1_PATHWAY	0.548585074073658	-0.502378997614106	1.05096407168776	ENST00000371712.4	ENST00000676019.1	3.88121850496873e-72
ENSG00000148773.14	ESC_J1_UP_EARLY.V1_DN	0.551554604755167	-0.555734594533702	1.10728919928887	ENST00000368653.7	ENST00000368654.8	1.32597571830444e-89
ENSG00000148773.14	BCAT_BILD_ET_AL_UP	0.50857403802367	-0.508704640919201	1.01727867894287	ENST00000368653.7	ENST00000368654.8	3.49732395011421e-74
ENSG00000148773.14	ESC_V6.5_UP_LATE.V1_DN	0.553929083379071	-0.556776337164758	1.11070542054383	ENST00000368653.7	ENST00000368654.8	1.59935908891515e-90
ENSG00000148773.14	SIRNA_EIF4GI_UP	0.513312234614092	-0.51726426032178	1.03057649493587	ENST00000368653.7	ENST00000368654.8	8.92361663275693e-76
ENSG00000148773.14	ESC_J1_UP_EARLY.V1_UP	0.522774753248574	-0.526971123393958	1.04974587664253	ENST00000368653.7	ENST00000368654.8	4.93154333228237e-79
ENSG00000148773.14	AKT_UP_MTOR_DN.V1_DN	0.520157994889456	-0.524234918026056	1.04439291291551	ENST00000368653.7	ENST00000368654.8	4.02319540266818e-78
ENSG00000148773.14	RAPA_EARLY_UP.V1_DN	0.534080686055553	-0.539682280539209	1.07376296659476	ENST00000368653.7	ENST00000368654.8	4.59830838608356e-83
ENSG00000148773.14	VEGF_A_UP.V1_UP	0.521075130694983	-0.528282548675134	1.04935767937012	ENST00000368653.7	ENST00000368654.8	1.93217085385078e-78
ENSG00000148773.14	GCNP_SHH_UP_LATE.V1_DN	0.570156684893934	-0.577223804484413	1.14738048937835	ENST00000368653.7	ENST00000368654.8	5.26004132462005e-97
ENSG00000148773.14	CYCLIN_D1_UP.V1_UP	0.538304211349332	-0.545970047151472	1.0842742585008	ENST00000368653.7	ENST00000368654.8	1.30895749998528e-84
ENSG00000148773.14	HALLMARK_MITOTIC_SPINDLE	0.544856775425521	-0.540921337627609	1.08577811305313	ENST00000368654.8	ENST00000368653.7	1.40729643896708e-85
ENSG00000148773.14	ESC_J1_UP_LATE.V1_DN	0.518047247592585	-0.522564943982103	1.04061219157469	ENST00000368653.7	ENST00000368654.8	2.15421977274706e-77
ENSG00000148773.14	EIF4E_UP	0.637241957183951	-0.644201767696451	1.2814437248804	ENST00000368653.7	ENST00000368654.8	4.46967583635427e-128
ENSG00000148773.14	CYCLIN_D1_KE_.V1_UP	0.533672097997127	-0.547717443240736	1.08138954123786	ENST00000368653.7	ENST00000368654.8	6.4688372261476e-83
ENSG00000148773.14	HALLMARK_UV_RESPONSE_UP	0.532195252726952	-0.544060919613945	1.0762561723409	ENST00000368653.7	ENST00000368654.8	2.21418023756403e-82
ENSG00000148773.14	PDGF_ERK_DN.V1_DN	0.52385437182572	-0.530786795513493	1.05464116733921	ENST00000368653.7	ENST00000368654.8	2.06378249708029e-79
ENSG00000148773.14	SRC_UP.V1_UP	0.598525540908649	-0.611595987894963	1.21012152880361	ENST00000368653.7	ENST00000368654.8	2.98370367279317e-109
ENSG00000148773.14	RB_DN.V1_UP	0.506004362650842	-0.513858081373574	1.01986244402442	ENST00000368653.7	ENST00000368654.8	2.49287327046613e-73
ENSG00000148773.14	RB_P130_DN.V1_UP	0.521765586323629	-0.534810773014481	1.05657635933811	ENST00000368653.7	ENST00000368654.8	1.11060598371741e-78
ENSG00000148773.14	HALLMARK_P53_PATHWAY	0.502364632493347	-0.509831456370012	1.01219608886336	ENST00000368653.7	ENST00000368654.8	3.92318959895592e-72
ENSG00000148773.14	HALLMARK_ADIPOGENESIS	0.537232123884081	-0.539895273970131	1.07712739785421	ENST00000368653.7	ENST00000368654.8	3.24664726280373e-84
ENSG00000148773.14	HALLMARK_REACTIVE_OXYGEN_SPECIES_PATHWAY	0.565881793214936	-0.573605028775614	1.13948682199055	ENST00000368653.7	ENST00000368654.8	2.90760876690266e-95
ENSG00000148773.14	CAMP_UP.V1_UP	0.573565448533562	-0.583785196462539	1.1573506449961	ENST00000368653.7	ENST00000368654.8	2.05613249434283e-98
ENSG00000148840.11	HALLMARK_MITOTIC_SPINDLE	0.594177041349988	-0.584745417247553	1.17892245859754	ENST00000278070.7	ENST00000370012.1	3.76714941479691e-103
ENSG00000148840.11	EIF4E_UP	0.673481781781336	-0.656022860120285	1.32950464190162	ENST00000370012.1	ENST00000278070.7	3.24804783433183e-138
ENSG00000148840.11	TBK1.DF_DN	0.564381417481918	-0.665877596874802	1.23025901435672	ENST00000278070.7	ENST00000370012.1	1.1723291682952e-94
ENSG00000148840.11	SRC_UP.V1_UP	0.64486725159698	-0.602813187601445	1.24768043919843	ENST00000370012.1	ENST00000278070.7	3.27448550240145e-111
ENSG00000148840.11	RB_P130_DN.V1_UP	0.607866642749253	-0.539212547707905	1.14707919045716	ENST00000370012.1	ENST00000278070.7	6.0453932831745e-85
ENSG00000148840.11	PID_CDC42_REG_PATHWAY	0.54129875542954	-0.56837161393078	1.10967036936032	ENST00000278070.7	ENST00000370012.1	1.01815120276804e-85
ENSG00000148840.11	BCAT_BILD_ET_AL_DN	0.628779408648683	-0.693525786509057	1.32230519515774	ENST00000278070.7	ENST00000370012.1	9.8160792621385e-124
ENSG00000148840.11	HALLMARK_DNA_REPAIR	0.576202735604018	-0.53113422942461	1.10733696502863	ENST00000370012.1	ENST00000278070.7	5.33809517020292e-82
ENSG00000148840.11	HALLMARK_OXIDATIVE_PHOSPHORYLATION	0.51038168356441	-0.52657071198966	1.03695239555407	ENST00000370012.1	ENST00000278070.7	8.68167127733807e-75
ENSG00000148840.11	MTOR_UP.N4.V1_DN	0.576622404930963	-0.668715183948869	1.24533758887983	ENST00000278070.7	ENST00000370012.1	1.08686116042888e-99
ENSG00000148840.11	PID_SMAD2_3PATHWAY	0.589064057788649	-0.641608793536564	1.23067285132521	ENST00000278070.7	ENST00000370012.1	4.95191387520431e-105
ENSG00000148842.18	HALLMARK_ESTROGEN_RESPONSE_LATE	0.501552792734515	-0.501757885710053	1.00331067844457	ENST00000433628.2	ENST00000369878.9	7.22086711015563e-72
ENSG00000148842.18	LTE2_UP.V1_UP	0.53158978045073	-0.532761459523234	1.06435123997396	ENST00000433628.2	ENST00000369878.9	3.65900447476635e-82
ENSG00000148842.18	HALLMARK_ESTROGEN_RESPONSE_EARLY	0.536448680301178	-0.528867441908029	1.06531612220921	ENST00000433628.2	ENST00000369878.9	3.46574769000156e-81
ENSG00000149182.15	TBK1.DF_DN	0.545806801054335	-0.647011397123958	1.19281819817829	ENST00000524782.6	ENST00000627920.2	2.07411776789757e-87
ENSG00000149182.15	PID_ERBB1_INTERNALIZATION_PATHWAY	0.5516568605879	-0.601504681039219	1.15316154162712	ENST00000524782.6	ENST00000627920.2	1.21134035719689e-89
ENSG00000149182.15	PID_AR_PATHWAY	0.516897618362488	-0.535489172417081	1.05238679077957	ENST00000524782.6	ENST00000627920.2	5.346771309333e-77
ENSG00000149182.15	PGF_UP.V1_UP	0.530328735275024	-0.605760113499621	1.13608884877465	ENST00000524782.6	ENST00000627920.2	1.0390036174093e-81
ENSG00000149182.15	RB_P130_DN.V1_DN	0.552681421549477	-0.515382213481093	1.06806363503057	ENST00000524782.6	ENST00000627920.2	1.76490833023894e-76
ENSG00000149182.15	HALLMARK_PROTEIN_SECRETION	0.674327631497663	-0.658546520061146	1.33287415155881	ENST00000524782.6	ENST00000627920.2	1.24730811466498e-139
ENSG00000149182.15	PID_MET_PATHWAY	0.578075290973025	-0.546235093048482	1.12431038402151	ENST00000524782.6	ENST00000627920.2	1.42832944101749e-87
ENSG00000149182.15	PID_ERBB1_RECEPTOR_PROXIMAL_PATHWAY	0.61484932987607	-0.62291790647642	1.23776723635249	ENST00000524782.6	ENST00000627920.2	7.15815509388588e-117
ENSG00000149182.15	PID_ERBB1_DOWNSTREAM_PATHWAY	0.61969312043994	-0.573237829769623	1.19293095020956	ENST00000524782.6	ENST00000627920.2	2.81298323689721e-98
ENSG00000149182.15	ERBB2_UP.V1_DN	0.522913513331352	-0.598691498130788	1.12160501146214	ENST00000524782.6	ENST00000627920.2	4.41038563931171e-79
ENSG00000149182.15	PID_SMAD2_3PATHWAY	0.51858949032753	-0.604615753316489	1.12320524364402	ENST00000524782.6	ENST00000627920.2	1.4011405018131e-77
ENSG00000149182.15	PID_ECADHERIN_NASCENT_AJ_PATHWAY	0.61959413717084	-0.60271743400519	1.22231157117603	ENST00000524782.6	ENST00000627920.2	3.6221814878453e-111
ENSG00000149196.17	JAK2_DN.V1_DN	0.691266731072599	-0.559263602734834	1.25053033380743	ENST00000533986.5	ENST00000278483.8	1.29649864355716e-92
ENSG00000149196.17	MTOR_UP.N4.V1_UP	0.522379475788146	-0.520233865098686	1.04261334088683	ENST00000278483.8	ENST00000533986.5	3.78622138186659e-78
ENSG00000149262.17	EIF4E_DN	0.534463823777469	-0.554796397945173	1.08926022172264	ENST00000534064.6	ENST00000535943.1	3.33774261359535e-83
ENSG00000149262.17	TBK1.DF_DN	0.65651970295717	-0.713474845867538	1.36999454882471	ENST00000534064.6	ENST00000535943.1	1.71323777960643e-138
ENSG00000149262.17	PID_ERBB1_INTERNALIZATION_PATHWAY	0.574963479465573	-0.605232439304425	1.18019591877	ENST00000534064.6	ENST00000535943.1	5.38267480005008e-99
ENSG00000149262.17	PID_AR_PATHWAY	0.551020389368595	-0.524275255949326	1.07529564531792	ENST00000534064.6	ENST00000535943.1	1.46869622486309e-79
ENSG00000149262.17	PGF_UP.V1_UP	0.636604499534185	-0.682309704150906	1.31891420368509	ENST00000534064.6	ENST00000535943.1	9.60044934515223e-128
ENSG00000149262.17	HALLMARK_PROTEIN_SECRETION	0.662464590266184	-0.595725786752133	1.25819037701832	ENST00000534064.6	ENST00000535943.1	5.47657865203036e-108
ENSG00000149262.17	PID_ERBB1_RECEPTOR_PROXIMAL_PATHWAY	0.600260182993462	-0.579634529884807	1.17989471287827	ENST00000534064.6	ENST00000535943.1	5.8229298556832e-101
ENSG00000149262.17	EGFR_UP.V1_DN	0.523031967957606	-0.507922841641206	1.03095480959881	ENST00000534064.6	ENST00000535943.1	5.7626369858808e-74
ENSG00000149262.17	PID_CDC42_PATHWAY	0.574738110190481	-0.58353102607463	1.15826913626511	ENST00000534064.6	ENST00000535943.1	6.68339409286654e-99
ENSG00000149262.17	ERBB2_UP.V1_DN	0.582556905130138	-0.626917297248206	1.20947420237834	ENST00000534064.6	ENST00000535943.1	3.29482750549765e-102
ENSG00000149262.17	PID_SMAD2_3PATHWAY	0.565791664157382	-0.622417207805594	1.18820887196298	ENST00000534064.6	ENST00000535943.1	3.16172955374793e-95
ENSG00000149262.17	PID_ECADHERIN_NASCENT_AJ_PATHWAY	0.639668424536299	-0.563180314814566	1.20284873935086	ENST00000534064.6	ENST00000535943.1	3.56530634259857e-94
ENSG00000149289.11	MTOR_UP.V1_DN	0.576115021621725	-0.570870783796636	1.14698580541836	ENST00000278590.8	ENST00000528673.5	2.67519935239881e-97
ENSG00000149289.11	NRL_DN.V1_DN	0.565915839154666	-0.517181199292729	1.08309703844739	ENST00000278590.8	ENST00000528673.5	4.27434021928788e-77
ENSG00000149289.11	ESC_V6.5_UP_EARLY.V1_DN	0.509954561575532	-0.509237528630365	1.0191920902059	ENST00000278590.8	ENST00000528673.5	2.09778886775759e-74
ENSG00000149289.11	AKT_UP.V1_DN	0.523523641705323	-0.515631595508337	1.03915523721366	ENST00000278590.8	ENST00000528673.5	1.45072982508849e-76
ENSG00000149289.11	HALLMARK_ESTROGEN_RESPONSE_LATE	0.591550708358521	-0.536173268103595	1.12772397646212	ENST00000278590.8	ENST00000528673.5	7.93660551909469e-84
ENSG00000149289.11	ESC_J1_UP_EARLY.V1_DN	0.646075823657315	-0.61493773812019	1.26101356177751	ENST00000278590.8	ENST00000528673.5	6.49092501354727e-117
ENSG00000149289.11	SNF5_DN.V1_DN	0.541475722822114	-0.529090115195286	1.0705658380174	ENST00000278590.8	ENST00000528673.5	2.88500745393965e-81
ENSG00000149289.11	LEF1_UP.V1_UP	0.520938008395782	-0.510644953498585	1.03158296189437	ENST00000278590.8	ENST00000528673.5	7.08493356822302e-75
ENSG00000149289.11	ERBB2_UP.V1_UP	0.555091256251408	-0.508645212998184	1.06373646924959	ENST00000278590.8	ENST00000528673.5	3.31068888798244e-74
ENSG00000149289.11	CYCLIN_D1_KE_.V1_DN	0.511869666422582	-0.515249615493492	1.02711928191607	ENST00000278590.8	ENST00000528673.5	2.74256823962409e-75
ENSG00000149289.11	RELA_DN.V1_UP	0.508929535154758	-0.515030708440911	1.02396024359567	ENST00000278590.8	ENST00000528673.5	2.6599267061305e-74
ENSG00000149289.11	BCAT_BILD_ET_AL_UP	0.597782704622784	-0.564165301874607	1.16194800649739	ENST00000278590.8	ENST00000528673.5	1.43250582575948e-94
ENSG00000149289.11	ESC_V6.5_UP_LATE.V1_DN	0.682164295997119	-0.656163920591437	1.33832821658856	ENST00000278590.8	ENST00000528673.5	2.70987919652462e-138
ENSG00000149289.11	RAPA_EARLY_UP.V1_UP	0.568814168576957	-0.551475661357411	1.12028982993437	ENST00000278590.8	ENST00000528673.5	1.42217792480095e-89
ENSG00000149289.11	KRAS.300_UP.V1_DN	0.530015562078874	-0.537308632432134	1.06732419451101	ENST00000278590.8	ENST00000528673.5	1.34590441310419e-81
ENSG00000149289.11	SIRNA_EIF4GI_UP	0.65904854546474	-0.631226635677145	1.29027518114189	ENST00000278590.8	ENST00000528673.5	5.60777905047797e-125
ENSG00000149289.11	ATF2_S_UP.V1_DN	0.528006355828958	-0.542802002378176	1.07080835820713	ENST00000278590.8	ENST00000528673.5	7.02571969978724e-81
ENSG00000149289.11	ESC_J1_UP_EARLY.V1_UP	0.657704521288989	-0.646141465735633	1.30384598702462	ENST00000278590.8	ENST00000528673.5	8.52216927056419e-133
ENSG00000149289.11	AKT_UP_MTOR_DN.V1_DN	0.628887393310023	-0.628585325756837	1.25747271906686	ENST00000278590.8	ENST00000528673.5	1.22927387480985e-123
ENSG00000149289.11	RAPA_EARLY_UP.V1_DN	0.651867828127911	-0.667057775169144	1.31892560329706	ENST00000278590.8	ENST00000528673.5	6.55397819438393e-136
ENSG00000149289.11	VEGF_A_UP.V1_UP	0.611375036996211	-0.64023472737143	1.25160976436764	ENST00000278590.8	ENST00000528673.5	3.25986901552211e-115
ENSG00000149289.11	GCNP_SHH_UP_LATE.V1_DN	0.659755525604046	-0.672350881967144	1.33210640757119	ENST00000278590.8	ENST00000528673.5	2.58281804266861e-140
ENSG00000149289.11	CYCLIN_D1_UP.V1_UP	0.650777259993006	-0.669402611628448	1.32017987162145	ENST00000278590.8	ENST00000528673.5	2.59600234785133e-135
ENSG00000149289.11	KRAS.50_UP.V1_DN	0.545526516748886	-0.555645719374309	1.10117223612319	ENST00000278590.8	ENST00000528673.5	2.64666439048035e-87
ENSG00000149289.11	PID_SYNDECAN_3_PATHWAY	0.537958574761773	-0.50912207792744	1.04708065268921	ENST00000278590.8	ENST00000528673.5	2.29298057028215e-74
ENSG00000149289.11	ESC_J1_UP_LATE.V1_DN	0.649628431825504	-0.651640440961424	1.30126887278693	ENST00000278590.8	ENST00000528673.5	1.10231608862461e-134
ENSG00000149289.11	WNT_UP.V1_UP	0.58640921479907	-0.5782728961857	1.16468211098477	ENST00000278590.8	ENST00000528673.5	2.19275376588063e-100
ENSG00000149289.11	EIF4E_UP	0.676756872502931	-0.637906970084042	1.31466384258697	ENST00000278590.8	ENST00000528673.5	2.00822126414979e-128
ENSG00000149289.11	NRL_DN.V1_UP	0.536955747704119	-0.545479530856572	1.08243527856069	ENST00000278590.8	ENST00000528673.5	4.10029498174115e-84
ENSG00000149289.11	KRAS.DF.V1_UP	0.503675102230825	-0.518345615893701	1.02202071812453	ENST00000278590.8	ENST00000528673.5	1.46024725672533e-72
ENSG00000149289.11	CYCLIN_D1_KE_.V1_UP	0.649785869150841	-0.698192830419676	1.34797869957052	ENST00000278590.8	ENST00000528673.5	9.04431059729715e-135
ENSG00000149289.11	PTEN_DN.V1_UP	0.509436989602503	-0.505204291893675	1.01464128149618	ENST00000278590.8	ENST00000528673.5	4.58099116853714e-73
ENSG00000149289.11	HALLMARK_UV_RESPONSE_UP	0.683420493998764	-0.68665328432089	1.37007377831965	ENST00000278590.8	ENST00000528673.5	2.31955598584769e-154
ENSG00000149289.11	PDGF_ERK_DN.V1_DN	0.662549078299945	-0.675556464193346	1.33810554249329	ENST00000278590.8	ENST00000528673.5	6.60208923201581e-142
ENSG00000149289.11	IL2_UP.V1_UP	0.546902322402744	-0.567378928149176	1.11428125055192	ENST00000278590.8	ENST00000528673.5	7.98137345377196e-88
ENSG00000149289.11	HALLMARK_APOPTOSIS	0.516573506417696	-0.514098310899791	1.03067181731749	ENST00000278590.8	ENST00000528673.5	4.82713753567888e-76
ENSG00000149289.11	AKT_UP_MTOR_DN.V1_UP	0.591930576428981	-0.573700181433518	1.1656307578625	ENST00000278590.8	ENST00000528673.5	1.80705617052746e-98
ENSG00000149289.11	IL21_UP.V1_UP	0.506791046984733	-0.548800129371193	1.05559117635593	ENST00000278590.8	ENST00000528673.5	1.36896269655397e-73
ENSG00000149289.11	PID_P38_GAMMA_DELTA_PATHWAY	0.544148975492755	-0.554783284256688	1.09893225974944	ENST00000278590.8	ENST00000528673.5	8.73676296602746e-87
ENSG00000149289.11	PID_P38_MKK3_6PATHWAY	0.579588325403276	-0.657080739028237	1.23666906443151	ENST00000278590.8	ENST00000528673.5	6.09281870713714e-101
ENSG00000149289.11	PID_P75_NTR_PATHWAY	0.577394186631944	-0.527621652455095	1.10501583908704	ENST00000278590.8	ENST00000528673.5	9.63148695586791e-81
ENSG00000149289.11	PRC2_SUZ12_UP.V1_DN	0.559450453550575	-0.552534236000964	1.11198468955154	ENST00000278590.8	ENST00000528673.5	5.55199949218415e-90
ENSG00000149289.11	PID_HDAC_CLASSII_PATHWAY	0.538750824553203	-0.588263370384298	1.1270141949375	ENST00000278590.8	ENST00000528673.5	8.95616389372529e-85
ENSG00000149289.11	ESC_V6.5_UP_EARLY.V1_UP	0.53781167734315	-0.54835413553778	1.08616581288093	ENST00000278590.8	ENST00000528673.5	1.98713140017548e-84
ENSG00000149289.11	CRX_DN.V1_UP	0.632964845109164	-0.62252270710097	1.25548755221013	ENST00000278590.8	ENST00000528673.5	1.30759462997879e-120
ENSG00000149289.11	IL15_UP.V1_UP	0.566585441737531	-0.596518813055089	1.16310425479262	ENST00000278590.8	ENST00000528673.5	1.50864954903713e-95
ENSG00000149289.11	PGF_UP.V1_DN	0.551628959445566	-0.60524273809462	1.15687169754019	ENST00000278590.8	ENST00000528673.5	1.24162605110368e-89
ENSG00000149289.11	CRX_NRL_DN.V1_UP	0.578152843726095	-0.609552171975308	1.1877050157014	ENST00000278590.8	ENST00000528673.5	2.46432779280019e-100
ENSG00000149289.11	PTEN_DN.V2_DN	0.558016451578267	-0.644533135915594	1.20254958749386	ENST00000278590.8	ENST00000528673.5	4.02690502790888e-92
ENSG00000149289.11	NOTCH_DN.V1_DN	0.548368698871918	-0.583167336177589	1.13153603504951	ENST00000278590.8	ENST00000528673.5	2.20711116998581e-88
ENSG00000149289.11	PRC1_BMI_UP.V1_DN	0.532522444920751	-0.541880644288715	1.07440308920947	ENST00000278590.8	ENST00000528673.5	1.68561812687068e-82
ENSG00000149289.11	BCAT.100_UP.V1_UP	0.556601173511306	-0.524146854022585	1.08074802753389	ENST00000278590.8	ENST00000528673.5	1.62953664922438e-79
ENSG00000149289.11	SRC_UP.V1_UP	0.662751346493983	-0.694157395132238	1.35690874162622	ENST00000278590.8	ENST00000528673.5	5.05751152752597e-142
ENSG00000149289.11	PID_P38_MK2_PATHWAY	0.518430002767738	-0.534491018992733	1.05292102176047	ENST00000278590.8	ENST00000528673.5	1.59037155203693e-77
ENSG00000149289.11	PRC2_EED_DN.V1_DN	0.536977195525237	-0.601304996664898	1.13828219219014	ENST00000278590.8	ENST00000528673.5	4.02652626941137e-84
ENSG00000149289.11	RB_DN.V1_UP	0.659646758948054	-0.629682539967155	1.28932929891521	ENST00000278590.8	ENST00000528673.5	3.42011120523033e-124
ENSG00000149289.11	RB_P130_DN.V1_UP	0.624133174774973	-0.644144585546832	1.2682777603218	ENST00000278590.8	ENST00000528673.5	2.0832027353423e-121
ENSG00000149289.11	PID_ALPHA_SYNUCLEIN_PATHWAY	0.537437888226379	-0.547087941938721	1.0845258301651	ENST00000278590.8	ENST00000528673.5	2.72709559481691e-84
ENSG00000149289.11	HALLMARK_P53_PATHWAY	0.613535158484479	-0.627141223030183	1.24067638151466	ENST00000278590.8	ENST00000528673.5	3.05089181829972e-116
ENSG00000149289.11	HALLMARK_PEROXISOME	0.577973759907433	-0.519363397371787	1.09733715727922	ENST00000278590.8	ENST00000528673.5	7.57321644022918e-78
ENSG00000149289.11	KRAS.KIDNEY_UP.V1_DN	0.532642973179873	-0.545463585389675	1.07810655856955	ENST00000278590.8	ENST00000528673.5	1.52504174773207e-82
ENSG00000149289.11	HALLMARK_ADIPOGENESIS	0.651413130101524	-0.618914843621956	1.27032797372348	ENST00000278590.8	ENST00000528673.5	7.67684257109453e-119
ENSG00000149289.11	ATF2_UP.V1_UP	0.639170398980516	-0.635351625046302	1.27452202402682	ENST00000278590.8	ENST00000528673.5	4.28177762598593e-127
ENSG00000149289.11	PKCA_DN.V1_UP	0.560219042727836	-0.560956986752407	1.12117602948024	ENST00000278590.8	ENST00000528673.5	5.42354206997818e-93
ENSG00000149289.11	HALLMARK_DNA_REPAIR	0.555488381301896	-0.560182244911749	1.11567062621364	ENST00000278590.8	ENST00000528673.5	3.94994950637895e-91
ENSG00000149289.11	HALLMARK_REACTIVE_OXYGEN_SPECIES_PATHWAY	0.677196653008125	-0.674084234286449	1.35128088729457	ENST00000278590.8	ENST00000528673.5	1.15228054207583e-148
ENSG00000149289.11	KRAS.PROSTATE_UP.V1_UP	0.502914181153715	-0.541264802079854	1.04417898323357	ENST00000278590.8	ENST00000528673.5	2.59332170094334e-72
ENSG00000149289.11	PID_ARF_3PATHWAY	0.513836768092832	-0.583236717371111	1.09707348546394	ENST00000278590.8	ENST00000528673.5	5.92415838318934e-76
ENSG00000149289.11	DCA_UP.V1_UP	0.541015503248509	-0.539716099693149	1.08073160294166	ENST00000278590.8	ENST00000528673.5	3.93710280537828e-85
ENSG00000149289.11	ATF2_S_UP.V1_UP	0.534364466930631	-0.522278116495037	1.05664258342567	ENST00000278590.8	ENST00000528673.5	7.35737863034661e-79
ENSG00000149289.11	HALLMARK_FATTY_ACID_METABOLISM	0.587991249376172	-0.543752598727378	1.13174384810355	ENST00000278590.8	ENST00000528673.5	1.2313204751771e-86
ENSG00000149289.11	PID_MTOR_4PATHWAY	0.50918141927279	-0.501497037612764	1.01067845688555	ENST00000278590.8	ENST00000528673.5	7.52919494766467e-72
ENSG00000149289.11	CAMP_UP.V1_UP	0.717797976440042	-0.700373972729463	1.4181719491695	ENST00000278590.8	ENST00000528673.5	2.81985055889499e-165
ENSG00000149781.13	PID_PS1_PATHWAY	0.58742349338433	-0.52467704980073	1.11210054318506	ENST00000345728.10	ENST00000545896.1	1.06073716023367e-79
ENSG00000149781.13	PID_MET_PATHWAY	0.554736145680456	-0.520393480860393	1.07512962654085	ENST00000345728.10	ENST00000545896.1	3.33324282083983e-78
ENSG00000149781.13	PID_ERBB1_RECEPTOR_PROXIMAL_PATHWAY	0.52694050618053	-0.521106371402223	1.04804687758275	ENST00000345728.10	ENST00000545896.1	1.88441083346877e-78
ENSG00000149781.13	PID_ERBB1_DOWNSTREAM_PATHWAY	0.569016402655698	-0.523365700419668	1.09238210307537	ENST00000345728.10	ENST00000545896.1	3.06196165754501e-79
ENSG00000149781.13	PID_ECADHERIN_NASCENT_AJ_PATHWAY	0.549940140398249	-0.510051469953585	1.05999161035183	ENST00000345728.10	ENST00000545896.1	1.12003034374323e-74
ENSG00000149782.13	HALLMARK_MITOTIC_SPINDLE	0.533437956930246	-0.534904193842134	1.06834215077238	ENST00000279230.12	ENST00000325234.5	7.86386255392424e-83
ENSG00000149782.13	EIF4E_UP	0.539330806715954	-0.529223945432584	1.06855475214854	ENST00000325234.5	ENST00000279230.12	2.58377144624521e-81
ENSG00000149782.13	TBK1.DF_DN	0.517142068973045	-0.55625219922963	1.07339426820268	ENST00000279230.12	ENST00000325234.5	4.40875488285202e-77
ENSG00000149782.13	PID_CDC42_REG_PATHWAY	0.528719180977708	-0.536657980552208	1.06537716152992	ENST00000279230.12	ENST00000325234.5	3.9141980512902e-81
ENSG00000149782.13	BCAT_BILD_ET_AL_DN	0.583421019010707	-0.608103324073993	1.1915243430847	ENST00000279230.12	ENST00000325234.5	1.40148179785631e-102
ENSG00000149782.13	MTOR_UP.N4.V1_DN	0.502423674326391	-0.528293005578785	1.03071667990518	ENST00000279230.12	ENST00000325234.5	3.7534426099384e-72
ENSG00000149782.13	PID_SMAD2_3PATHWAY	0.508663091083558	-0.560322481507416	1.06898557259097	ENST00000279230.12	ENST00000325234.5	3.26541760413034e-74
ENSG00000150093.20	BCAT_BILD_ET_AL_DN	0.518489749219775	-0.579150686764116	1.09764043598389	ENST00000302278.8	ENST00000488427.2	1.51655310956966e-77
ENSG00000150281.7	MTOR_UP.V1_DN	0.54446945881087	-0.51472149873399	1.05919095754486	ENST00000279804.3	ENST00000395019.3	2.9647796069896e-76
ENSG00000150281.7	BMI1_DN.V1_DN	0.566934422207147	-0.543545508531238	1.11047993073838	ENST00000279804.3	ENST00000395019.3	1.47310218080984e-86
ENSG00000150281.7	NRL_DN.V1_DN	0.560765859615584	-0.544114651302314	1.1048805109179	ENST00000279804.3	ENST00000395019.3	9.0004178388311e-87
ENSG00000150281.7	PID_REG_GR_PATHWAY	0.523338380160803	-0.507796862033209	1.03113524219401	ENST00000279804.3	ENST00000395019.3	6.3457397058695e-74
ENSG00000150281.7	MEL18_DN.V1_DN	0.575246456039672	-0.554945183003167	1.13019163904284	ENST00000279804.3	ENST00000395019.3	6.43241736311984e-91
ENSG00000150281.7	BMI1_DN_MEL18_DN.V1_DN	0.575697998823658	-0.555118946852618	1.13081694567628	ENST00000279804.3	ENST00000395019.3	5.50270914037309e-91
ENSG00000150281.7	HALLMARK_APICAL_JUNCTION	0.528802427604495	-0.500349556121313	1.02915198372581	ENST00000279804.3	ENST00000395019.3	1.7769481694373e-71
ENSG00000150281.7	PID_BMP_PATHWAY	0.530693027177684	-0.518812011564652	1.04950503874234	ENST00000279804.3	ENST00000395019.3	1.17421079332163e-77
ENSG00000150281.7	SNF5_DN.V1_DN	0.523039030450494	-0.503379554904252	1.02641858535475	ENST00000279804.3	ENST00000395019.3	1.82538299046864e-72
ENSG00000150281.7	CYCLIN_D1_UP.V1_DN	0.514026851861259	-0.505855767959993	1.01988261982125	ENST00000279804.3	ENST00000395019.3	2.79189573075441e-73
ENSG00000150281.7	BCAT_BILD_ET_AL_UP	0.554300420583919	-0.520730166173419	1.07503058675734	ENST00000279804.3	ENST00000395019.3	2.54639214292466e-78
ENSG00000150281.7	PID_ERBB2_ERBB3_PATHWAY	0.541728975612516	-0.518643616962094	1.06037259257461	ENST00000279804.3	ENST00000395019.3	1.34232253879353e-77
ENSG00000150281.7	HALLMARK_ESTROGEN_RESPONSE_EARLY	0.530829215132645	-0.504022033656028	1.03485124878867	ENST00000279804.3	ENST00000395019.3	1.12312391482578e-72
ENSG00000150281.7	CRX_NRL_DN.V1_DN	0.525734445209226	-0.517283760629074	1.0430182058383	ENST00000279804.3	ENST00000395019.3	3.94167148198227e-77
ENSG00000150281.7	PID_WNT_SIGNALING_PATHWAY	0.552549013691772	-0.535215751140502	1.08776476483227	ENST00000279804.3	ENST00000395019.3	1.77527227463436e-83
ENSG00000150281.7	PID_P75_NTR_PATHWAY	0.576473599602929	-0.549243970544118	1.12571757014705	ENST00000279804.3	ENST00000395019.3	1.02274456890587e-88
ENSG00000150779.12	MTOR_UP.V1_DN	0.534536604653808	-0.579569338395911	1.11410594304972	ENST00000504148.3	ENST00000541231.1	3.13990185049857e-83
ENSG00000150779.12	ESC_J1_UP_EARLY.V1_DN	0.597390746876793	-0.599357804873267	1.19674855175006	ENST00000504148.3	ENST00000541231.1	9.74346271574571e-109
ENSG00000150779.12	LEF1_UP.V1_UP	0.505741404197811	-0.517152012044314	1.02289341624212	ENST00000504148.3	ENST00000541231.1	3.04578911646973e-73
ENSG00000150779.12	CYCLIN_D1_KE_.V1_DN	0.500090421736172	-0.515481050441013	1.01557147217718	ENST00000504148.3	ENST00000541231.1	2.15676728861487e-71
ENSG00000150779.12	ESC_V6.5_UP_LATE.V1_DN	0.629882039380883	-0.632876102502378	1.26275814188326	ENST00000504148.3	ENST00000541231.1	2.70739246436437e-124
ENSG00000150779.12	RAPA_EARLY_UP.V1_UP	0.51817767786714	-0.561298656124911	1.07947633399205	ENST00000504148.3	ENST00000541231.1	1.94296890987647e-77
ENSG00000150779.12	KRAS.300_UP.V1_DN	0.511091383031031	-0.546611455917843	1.05770283894887	ENST00000504148.3	ENST00000541231.1	5.01603139797493e-75
ENSG00000150779.12	SIRNA_EIF4GI_UP	0.547614045226758	-0.587280288888342	1.1348943341151	ENST00000504148.3	ENST00000541231.1	4.28223881618903e-88
ENSG00000150779.12	ESC_J1_UP_EARLY.V1_UP	0.585528217366593	-0.626656719500096	1.21218493686669	ENST00000504148.3	ENST00000541231.1	1.72521385939103e-103
ENSG00000150779.12	AKT_UP_MTOR_DN.V1_DN	0.604838947401567	-0.61210048714836	1.21693943454993	ENST00000504148.3	ENST00000541231.1	3.79847058411878e-112
ENSG00000150779.12	RAPA_EARLY_UP.V1_DN	0.646449896745342	-0.656947308839917	1.30339720558526	ENST00000504148.3	ENST00000541231.1	5.81848159645674e-133
ENSG00000150779.12	VEGF_A_UP.V1_UP	0.648815996642388	-0.645899550004395	1.29471554664678	ENST00000504148.3	ENST00000541231.1	1.14991934073774e-132
ENSG00000150779.12	GCNP_SHH_UP_LATE.V1_DN	0.66997301891729	-0.647748354719684	1.31772137363697	ENST00000504148.3	ENST00000541231.1	1.15966789403295e-133
ENSG00000150779.12	CYCLIN_D1_UP.V1_UP	0.682919017391487	-0.663997475571776	1.34691649296326	ENST00000504148.3	ENST00000541231.1	9.70756405785151e-143
ENSG00000150779.12	KRAS.50_UP.V1_DN	0.540449219361428	-0.554667473026761	1.09511669238819	ENST00000504148.3	ENST00000541231.1	2.10780203325654e-85
ENSG00000150779.12	ESC_J1_UP_LATE.V1_DN	0.630585823260176	-0.627531177282602	1.25811700054278	ENST00000504148.3	ENST00000541231.1	4.17419786678839e-123
ENSG00000150779.12	WNT_UP.V1_UP	0.575902156137806	-0.581851292219971	1.15775344835778	ENST00000504148.3	ENST00000541231.1	2.1793304101106e-99
ENSG00000150779.12	EIF4E_UP	0.626145329633509	-0.575128504636293	1.2012738342698	ENST00000504148.3	ENST00000541231.1	4.59111222193566e-99
ENSG00000150779.12	CYCLIN_D1_KE_.V1_UP	0.683490134185963	-0.680803363352179	1.36429349753814	ENST00000504148.3	ENST00000541231.1	9.60370899119786e-153
ENSG00000150779.12	HALLMARK_UV_RESPONSE_UP	0.620765034234766	-0.642148801482473	1.26291383571724	ENST00000504148.3	ENST00000541231.1	9.58130650752237e-120
ENSG00000150779.12	PDGF_ERK_DN.V1_DN	0.607225639973761	-0.652070763963207	1.25929640393697	ENST00000504148.3	ENST00000541231.1	2.93906053315278e-113
ENSG00000150779.12	IL2_UP.V1_UP	0.54981930350976	-0.56830899212599	1.11812829563575	ENST00000504148.3	ENST00000541231.1	6.15368439067089e-89
ENSG00000150779.12	AKT_UP_MTOR_DN.V1_UP	0.503392348338543	-0.569354410427608	1.07274675876615	ENST00000504148.3	ENST00000541231.1	1.80784768323611e-72
ENSG00000150779.12	IL21_UP.V1_UP	0.555835636822154	-0.55993393937483	1.11576957619698	ENST00000504148.3	ENST00000541231.1	2.89138165442153e-91
ENSG00000150779.12	PID_P38_GAMMA_DELTA_PATHWAY	0.501417234766694	-0.530330693442627	1.03174792820932	ENST00000504148.3	ENST00000541231.1	7.99303722289419e-72
ENSG00000150779.12	PID_P38_MKK3_6PATHWAY	0.567621825160606	-0.669220460081708	1.23684228524231	ENST00000504148.3	ENST00000541231.1	5.71868376529695e-96
ENSG00000150779.12	KRAS.600.LUNG.BREAST_UP.V1_DN	0.502465996625298	-0.507524638600533	1.00999063522583	ENST00000504148.3	ENST00000541231.1	3.63571403659863e-72
ENSG00000150779.12	PRC2_SUZ12_UP.V1_DN	0.519719751506704	-0.539882196197035	1.05960194770374	ENST00000504148.3	ENST00000541231.1	5.70557143463771e-78
ENSG00000150779.12	PID_HDAC_CLASSII_PATHWAY	0.551838846749625	-0.583967645485146	1.13580649223477	ENST00000504148.3	ENST00000541231.1	1.03061776753888e-89
ENSG00000150779.12	ESC_V6.5_UP_EARLY.V1_UP	0.513348364232051	-0.548437309466479	1.06178567369853	ENST00000504148.3	ENST00000541231.1	8.6761490696074e-76
ENSG00000150779.12	CRX_DN.V1_UP	0.592612171510114	-0.602489031236656	1.19510120274677	ENST00000504148.3	ENST00000541231.1	1.34451299977071e-106
ENSG00000150779.12	IL15_UP.V1_UP	0.600299772911037	-0.590400071761612	1.19069984467265	ENST00000504148.3	ENST00000541231.1	1.27990846452814e-105
ENSG00000150779.12	PGF_UP.V1_DN	0.606072476894813	-0.626959877865396	1.23303235476021	ENST00000504148.3	ENST00000541231.1	1.0142422454863e-112
ENSG00000150779.12	CRX_NRL_DN.V1_UP	0.597312013743056	-0.611496193443425	1.20880820718648	ENST00000504148.3	ENST00000541231.1	1.05744897229147e-108
ENSG00000150779.12	PTEN_DN.V2_DN	0.661091257036875	-0.623383264741545	1.28447452177842	ENST00000504148.3	ENST00000541231.1	4.9124336520104e-121
ENSG00000150779.12	NOTCH_DN.V1_DN	0.582052605365848	-0.587692919227222	1.16974552459307	ENST00000504148.3	ENST00000541231.1	5.41917949716996e-102
ENSG00000150779.12	PRC1_BMI_UP.V1_DN	0.510985375414892	-0.561669629945526	1.07265500536042	ENST00000504148.3	ENST00000541231.1	5.4445609306055e-75
ENSG00000150779.12	SRC_UP.V1_UP	0.669378074482829	-0.669615450100279	1.33899352458311	ENST00000504148.3	ENST00000541231.1	7.15648089123805e-146
ENSG00000150779.12	PID_P38_MK2_PATHWAY	0.54322465631618	-0.511755074717023	1.0549797310332	ENST00000504148.3	ENST00000541231.1	2.99747563505498e-75
ENSG00000150779.12	PRC2_EED_DN.V1_DN	0.623185036344256	-0.578731822352042	1.2019168586963	ENST00000504148.3	ENST00000541231.1	1.40431669441649e-100
ENSG00000150779.12	RB_DN.V1_UP	0.5834174291641	-0.557650171141851	1.14106760030595	ENST00000504148.3	ENST00000541231.1	5.61335171064213e-92
ENSG00000150779.12	RB_P130_DN.V1_UP	0.664910123533665	-0.586807514409965	1.25171763794363	ENST00000504148.3	ENST00000541231.1	4.79733783145121e-104
ENSG00000150779.12	PID_ALPHA_SYNUCLEIN_PATHWAY	0.552139654400282	-0.518673522357819	1.0708131767581	ENST00000504148.3	ENST00000541231.1	1.31080588063273e-77
ENSG00000150779.12	HALLMARK_P53_PATHWAY	0.559334548562597	-0.616877772610421	1.17621232117302	ENST00000504148.3	ENST00000541231.1	1.21546794757616e-92
ENSG00000150779.12	KRAS.KIDNEY_UP.V1_DN	0.55853195041631	-0.538690445253424	1.09722239566973	ENST00000504148.3	ENST00000541231.1	9.42630999054261e-85
ENSG00000150779.12	HALLMARK_ADIPOGENESIS	0.555741461404103	-0.563710000953904	1.11945146235801	ENST00000504148.3	ENST00000541231.1	3.14702776973295e-91
ENSG00000150779.12	ATF2_UP.V1_UP	0.653608437886259	-0.607500235284302	1.26110867317056	ENST00000504148.3	ENST00000541231.1	2.18550231601714e-113
ENSG00000150779.12	PKCA_DN.V1_UP	0.522957188774911	-0.559216131582907	1.08217332035782	ENST00000504148.3	ENST00000541231.1	4.257724038587e-79
ENSG00000150779.12	HALLMARK_REACTIVE_OXYGEN_SPECIES_PATHWAY	0.639337910608617	-0.621844467195174	1.26118237780379	ENST00000504148.3	ENST00000541231.1	2.82150044856434e-120
ENSG00000150779.12	KRAS.PROSTATE_UP.V1_UP	0.530777837031122	-0.551500648339657	1.08227848537078	ENST00000504148.3	ENST00000541231.1	7.17044163303921e-82
ENSG00000150779.12	PID_ARF_3PATHWAY	0.562803319421553	-0.554501149970868	1.11730446939242	ENST00000504148.3	ENST00000541231.1	9.57326271635773e-91
ENSG00000150779.12	DCA_UP.V1_UP	0.532112400070612	-0.53636293827923	1.06847533834984	ENST00000504148.3	ENST00000541231.1	2.3721470525828e-82
ENSG00000150779.12	KRAS.AMP.LUNG_UP.V1_DN	0.564382483225148	-0.544174898955571	1.10855738218072	ENST00000504148.3	ENST00000541231.1	8.54292812199202e-87
ENSG00000150779.12	CAMP_UP.V1_UP	0.62546348986785	-0.626618165635509	1.25208165550336	ENST00000504148.3	ENST00000541231.1	4.52714051130787e-122
ENSG00000150779.12	PID_HDAC_CLASSI_PATHWAY	0.510718637648046	-0.516928767593611	1.02764740524166	ENST00000504148.3	ENST00000541231.1	6.69426941745776e-75
ENSG00000151131.11	HALLMARK_ESTROGEN_RESPONSE_LATE	0.623163814828349	-0.573895393733421	1.19705920856177	ENST00000622317.5	ENST00000552951.7	1.49888471165866e-98
ENSG00000151131.11	ESC_J1_UP_EARLY.V1_DN	0.627745247973636	-0.610729870210986	1.23847511818462	ENST00000622317.5	ENST00000552951.7	6.58779960060473e-115
ENSG00000151131.11	ERBB2_UP.V1_UP	0.56143951951214	-0.514771674943791	1.07621119445593	ENST00000622317.5	ENST00000552951.7	2.85068007484575e-76
ENSG00000151131.11	BCAT_BILD_ET_AL_UP	0.564354383997773	-0.510140200257914	1.07449458425569	ENST00000622317.5	ENST00000552951.7	1.04599471152877e-74
ENSG00000151131.11	ESC_V6.5_UP_LATE.V1_DN	0.622011508380896	-0.609763515131565	1.23177502351246	ENST00000622317.5	ENST00000552951.7	1.88682794649122e-114
ENSG00000151131.11	SIRNA_EIF4GI_UP	0.735585385718151	-0.72198347193151	1.45756885764966	ENST00000622317.5	ENST00000552951.7	2.34114170127385e-180
ENSG00000151131.11	ESC_J1_UP_EARLY.V1_UP	0.597738107591294	-0.573564368148522	1.17130247573982	ENST00000622317.5	ENST00000552951.7	2.0581616190496e-98
ENSG00000151131.11	JAK2_DN.V1_DN	0.665265345179108	-0.688708128973728	1.35397347415284	ENST00000552951.7	ENST00000622317.5	1.79729133126885e-143
ENSG00000151131.11	AKT_UP_MTOR_DN.V1_DN	0.563757391766309	-0.536589858174938	1.10034724994125	ENST00000622317.5	ENST00000552951.7	5.58480155270592e-84
ENSG00000151131.11	GCNP_SHH_UP_LATE.V1_DN	0.555898410873944	-0.568431237279995	1.12432964815394	ENST00000622317.5	ENST00000552951.7	2.73219396312872e-91
ENSG00000151131.11	CYCLIN_D1_UP.V1_UP	0.503091469599742	-0.512703309273991	1.01579477887373	ENST00000622317.5	ENST00000552951.7	2.2686687763677e-72
ENSG00000151131.11	HALLMARK_MITOTIC_SPINDLE	0.597089674852167	-0.527576750765483	1.12466642561765	ENST00000552951.7	ENST00000622317.5	9.99240676942232e-81
ENSG00000151131.11	EIF4E_UP	0.774684024272873	-0.814795530739902	1.58947955501278	ENST00000622317.5	ENST00000552951.7	5.24626037612618e-224
ENSG00000151131.11	MTOR_UP.N4.V1_UP	0.661754735385604	-0.645264605806196	1.3070193411918	ENST00000622317.5	ENST00000552951.7	2.5286029589166e-132
ENSG00000151131.11	HALLMARK_UV_RESPONSE_UP	0.651507818757995	-0.673289853594184	1.32479767235218	ENST00000622317.5	ENST00000552951.7	1.0326789838716e-135
ENSG00000151131.11	MYC_UP.V1_UP	0.568740481254184	-0.587671286144631	1.15641176739881	ENST00000622317.5	ENST00000552951.7	2.0006005967055e-96
ENSG00000151131.11	AKT_UP_MTOR_DN.V1_UP	0.590222565015737	-0.596506737435769	1.18672930245151	ENST00000622317.5	ENST00000552951.7	1.53257240751824e-105
ENSG00000151131.11	HALLMARK_CHOLESTEROL_HOMEOSTASIS	0.659669842530778	-0.63044509179048	1.29011493432126	ENST00000622317.5	ENST00000552951.7	1.40206577664992e-124
ENSG00000151131.11	CRX_DN.V1_UP	0.567256777941795	-0.531212782396428	1.09846956033822	ENST00000622317.5	ENST00000552951.7	5.00184130474329e-82
ENSG00000151131.11	HALLMARK_GLYCOLYSIS	0.571016432383346	-0.579668399033379	1.15068483141672	ENST00000622317.5	ENST00000552951.7	2.330777146742e-97
ENSG00000151131.11	AKT_UP.V1_UP	0.59161860269891	-0.600526212006768	1.19214481470568	ENST00000622317.5	ENST00000552951.7	3.70524647606913e-106
ENSG00000151131.11	BCAT.100_UP.V1_UP	0.540342086109674	-0.511843875725505	1.05218596183518	ENST00000622317.5	ENST00000552951.7	2.79791503833316e-75
ENSG00000151131.11	SRC_UP.V1_UP	0.536257113563734	-0.603431923482493	1.13968903704623	ENST00000622317.5	ENST00000552951.7	7.39587819248388e-84
ENSG00000151131.11	RB_DN.V1_UP	0.643188951267268	-0.627982130292274	1.27117108155954	ENST00000622317.5	ENST00000552951.7	2.4751629691941e-123
ENSG00000151131.11	RB_P130_DN.V1_UP	0.548702026169832	-0.60493263838631	1.15363466455614	ENST00000622317.5	ENST00000552951.7	1.64725693688409e-88
ENSG00000151131.11	HALLMARK_P53_PATHWAY	0.583925738493238	-0.580675945330385	1.16460168382362	ENST00000622317.5	ENST00000552951.7	2.10029421256538e-101
ENSG00000151131.11	HALLMARK_PEROXISOME	0.651246870965939	-0.597532880766818	1.24877975173276	ENST00000622317.5	ENST00000552951.7	8.40508670302981e-109
ENSG00000151131.11	HALLMARK_ADIPOGENESIS	0.714024455035998	-0.687418429143043	1.40144288417904	ENST00000622317.5	ENST00000552951.7	7.25129861609373e-157
ENSG00000151131.11	ATF2_UP.V1_UP	0.523170582479287	-0.524852321562243	1.04802290404153	ENST00000622317.5	ENST00000552951.7	3.58419005736466e-79
ENSG00000151131.11	HALLMARK_DNA_REPAIR	0.58914266759655	-0.653620871126765	1.24276353872332	ENST00000622317.5	ENST00000552951.7	4.57374614594798e-105
ENSG00000151131.11	HALLMARK_REACTIVE_OXYGEN_SPECIES_PATHWAY	0.684730489592294	-0.702825520626994	1.38755601021929	ENST00000622317.5	ENST00000552951.7	3.54773570621311e-155
ENSG00000151131.11	HALLMARK_OXIDATIVE_PHOSPHORYLATION	0.702605646709515	-0.728339181835835	1.43094482854535	ENST00000622317.5	ENST00000552951.7	9.04726682972759e-167
ENSG00000151131.11	HALLMARK_FATTY_ACID_METABOLISM	0.724475088751021	-0.704011456959867	1.42848654571089	ENST00000622317.5	ENST00000552951.7	1.02635342318228e-167
ENSG00000151131.11	HALLMARK_UNFOLDED_PROTEIN_RESPONSE	0.54550212954605	-0.539246454191535	1.08474858373758	ENST00000622317.5	ENST00000552951.7	5.87449614195884e-85
ENSG00000151131.11	TBK1.DN.48HRS_DN	0.621077990794846	-0.63778711500747	1.25886510580232	ENST00000622317.5	ENST00000552951.7	6.72442201113168e-120
ENSG00000151131.11	CAMP_UP.V1_UP	0.710787896842493	-0.706894367026235	1.41768226386873	ENST00000622317.5	ENST00000552951.7	1.12195361909904e-169
ENSG00000151131.11	RB_P107_DN.V1_DN	0.590564613029909	-0.578087922414714	1.16865253544462	ENST00000622317.5	ENST00000552951.7	2.62443038981076e-100
ENSG00000151498.12	PID_PS1_PATHWAY	0.541800890841117	-0.565237295977045	1.10703818681816	ENST00000281182.9	ENST00000374752.6	6.62009507064986e-86
ENSG00000151498.12	PID_PI3KCI_AKT_PATHWAY	0.56000142805609	-0.519951273194749	1.07995270125084	ENST00000281182.9	ENST00000374752.6	4.74489262155198e-78
ENSG00000151726.15	TBK1.DF_DN	0.645263867997913	-0.594150298683255	1.23941416668117	ENST00000281455.7	ENST00000503407.5	2.77931175434001e-107
ENSG00000151726.15	PID_ERBB1_INTERNALIZATION_PATHWAY	0.570308330061238	-0.51682805771896	1.0871363877802	ENST00000281455.7	ENST00000503407.5	5.64903440505388e-77
ENSG00000151726.15	PGF_UP.V1_UP	0.572202612615198	-0.523339899948621	1.09554251256382	ENST00000281455.7	ENST00000503407.5	3.12624041356703e-79
ENSG00000151726.15	BCAT_BILD_ET_AL_DN	0.556676101604504	-0.536893033715195	1.0935691353197	ENST00000281455.7	ENST00000503407.5	4.32366015391021e-84
ENSG00000151726.15	PID_CDC42_PATHWAY	0.572611513867313	-0.519047525789613	1.09165903965693	ENST00000281455.7	ENST00000503407.5	9.7371602076571e-78
ENSG00000151726.15	PID_SMAD2_3PATHWAY	0.60343393439268	-0.560318466623489	1.16375240101617	ENST00000281455.7	ENST00000503407.5	4.95238810631079e-93
ENSG00000151779.13	ESC_J1_UP_EARLY.V1_DN	0.577968959105072	-0.556094358422486	1.13406331752756	ENST00000442506.5	ENST00000281513.10	2.28975280784222e-91
ENSG00000151779.13	BCAT_BILD_ET_AL_UP	0.613056512432818	-0.506617342049015	1.11967385448183	ENST00000442506.5	ENST00000281513.10	1.5633204510265e-73
ENSG00000151779.13	ESC_V6.5_UP_LATE.V1_DN	0.573601595505077	-0.588267517868713	1.16186911337379	ENST00000442506.5	ENST00000281513.10	1.98628351788587e-98
ENSG00000151779.13	ESC_J1_UP_EARLY.V1_UP	0.598720738969046	-0.54126326183828	1.13998400080733	ENST00000442506.5	ENST00000281513.10	1.04968207318951e-85
ENSG00000151779.13	AKT_UP_MTOR_DN.V1_DN	0.578425760821504	-0.559121665406128	1.13754742622763	ENST00000442506.5	ENST00000281513.10	1.47525313329207e-92
ENSG00000151779.13	RAPA_EARLY_UP.V1_DN	0.592889416477536	-0.570892664542731	1.16378208102027	ENST00000442506.5	ENST00000281513.10	2.62027145659508e-97
ENSG00000151779.13	VEGF_A_UP.V1_UP	0.526344237954954	-0.582923004147861	1.10926724210282	ENST00000442506.5	ENST00000281513.10	2.73595432991794e-80
ENSG00000151779.13	GCNP_SHH_UP_LATE.V1_DN	0.577615296655751	-0.641244613275663	1.21885990993141	ENST00000442506.5	ENST00000281513.10	4.1501967005383e-100
ENSG00000151779.13	CYCLIN_D1_UP.V1_UP	0.550933494675449	-0.60045505153654	1.15138854621199	ENST00000442506.5	ENST00000281513.10	2.29874741557231e-89
ENSG00000151779.13	HALLMARK_MITOTIC_SPINDLE	0.653015888633523	-0.653972902891	1.30698879152452	ENST00000281513.10	ENST00000417461.5	1.52798272970261e-136
ENSG00000151779.13	ESC_J1_UP_LATE.V1_DN	0.558311364895341	-0.560572146971186	1.11888351186653	ENST00000442506.5	ENST00000281513.10	3.082301218818e-92
ENSG00000151779.13	WNT_UP.V1_UP	0.513187641648041	-0.553793296685765	1.06698093833381	ENST00000442506.5	ENST00000281513.10	9.83377600566298e-76
ENSG00000151779.13	EIF4E_UP	0.63822665154288	-0.736411621655821	1.3746382731987	ENST00000417461.5	ENST00000281513.10	1.36679794827629e-128
ENSG00000151779.13	CYCLIN_D1_KE_.V1_UP	0.561437022069906	-0.636954984867089	1.19839200693699	ENST00000442506.5	ENST00000281513.10	1.7761948601872e-93
ENSG00000151779.13	HALLMARK_UV_RESPONSE_UP	0.6079048262726	-0.579116987519438	1.18702181379204	ENST00000442506.5	ENST00000281513.10	9.65065730221716e-101
ENSG00000151779.13	PDGF_ERK_DN.V1_DN	0.629168895810037	-0.524626718242635	1.15379561405267	ENST00000442506.5	ENST00000281513.10	1.10489204205798e-79
ENSG00000151779.13	TBK1.DF_DN	0.712219037470613	-0.701635795561364	1.41385483303198	ENST00000281513.10	ENST00000417461.5	4.04238865157594e-166
ENSG00000151779.13	PID_REELIN_PATHWAY	0.511566451135014	-0.510825699406297	1.02239215054131	ENST00000281513.10	ENST00000417461.5	6.16227454824633e-75
ENSG00000151779.13	VEGF_A_UP.V1_DN	0.59661622254729	-0.584923570508103	1.18153979305539	ENST00000281513.10	ENST00000417461.5	3.15360574984962e-103
ENSG00000151779.13	CRX_DN.V1_UP	0.567957597820982	-0.527063802867957	1.09502140068894	ENST00000442506.5	ENST00000281513.10	1.51997288381177e-80
ENSG00000151779.13	CRX_NRL_DN.V1_UP	0.50396668692212	-0.568493729068832	1.07246041599095	ENST00000442506.5	ENST00000281513.10	1.17120084614784e-72
ENSG00000151779.13	PGF_UP.V1_UP	0.617849757854193	-0.609950973493163	1.22780073134736	ENST00000281513.10	ENST00000417461.5	1.53884934228392e-114
ENSG00000151779.13	SRC_UP.V1_UP	0.614814934537581	-0.750073029178777	1.36488796371636	ENST00000417461.5	ENST00000281513.10	7.43407091390375e-117
ENSG00000151779.13	RB_DN.V1_UP	0.612087943094148	-0.575970553786581	1.18805849688073	ENST00000442506.5	ENST00000281513.10	2.04028717691885e-99
ENSG00000151779.13	RB_P130_DN.V1_UP	0.565610226926184	-0.688231932912447	1.25384215983863	ENST00000417461.5	ENST00000281513.10	3.74426232520733e-95
ENSG00000151779.13	PID_CDC42_REG_PATHWAY	0.517382824139241	-0.538442610703744	1.05582543484299	ENST00000281513.10	ENST00000417461.5	3.64502909358883e-77
ENSG00000151779.13	HALLMARK_P53_PATHWAY	0.566787003343597	-0.524940268485425	1.09172727182902	ENST00000442506.5	ENST00000281513.10	8.57130790976731e-80
ENSG00000151779.13	BCAT_BILD_ET_AL_DN	0.663848799650839	-0.657888392143888	1.32173719179473	ENST00000281513.10	ENST00000417461.5	2.93051350212201e-139
ENSG00000151779.13	HALLMARK_ADIPOGENESIS	0.598105655236393	-0.511701547384654	1.10980720262105	ENST00000442506.5	ENST00000281513.10	3.12440853492339e-75
ENSG00000151779.13	ATF2_UP.V1_UP	0.506919042565349	-0.57943848762771	1.08635753019306	ENST00000442506.5	ENST00000281513.10	1.24140283729409e-73
ENSG00000151779.13	HALLMARK_DNA_REPAIR	0.535601966398674	-0.620108527428281	1.15571049382696	ENST00000417461.5	ENST00000281513.10	1.28313361704866e-83
ENSG00000151779.13	HALLMARK_REACTIVE_OXYGEN_SPECIES_PATHWAY	0.568868292718075	-0.588027958454568	1.15689625117264	ENST00000442506.5	ENST00000281513.10	1.77393800892704e-96
ENSG00000151779.13	MTOR_UP.N4.V1_DN	0.65416314337986	-0.580317095064905	1.23448023844477	ENST00000281513.10	ENST00000417461.5	2.98653317543179e-101
ENSG00000151779.13	ERBB2_UP.V1_DN	0.59744792106623	-0.589218699556264	1.18666662062249	ENST00000281513.10	ENST00000417461.5	4.23534359948733e-105
ENSG00000151779.13	PID_SMAD2_3PATHWAY	0.60502905545334	-0.60762709274673	1.21265614820007	ENST00000281513.10	ENST00000417461.5	3.10112675544654e-112
ENSG00000151779.13	CAMP_UP.V1_UP	0.682234148125412	-0.596397692784516	1.27863184090993	ENST00000442506.5	ENST00000281513.10	2.73321905408847e-108
ENSG00000151914.22	TBK1.DF_DN	0.500815782602656	-0.572238451506307	1.07305423410896	ENST00000340834.10	ENST00000523292.5	1.25401059234062e-71
ENSG00000152147.11	PID_LPA4_PATHWAY	0.526448297470297	-0.502946557372463	1.02939485484276	ENST00000281950.8	ENST00000409566.1	2.53075713494162e-72
ENSG00000152223.15	TBK1.DF_DN	0.540220855349885	-0.611674855700503	1.15189571105039	ENST00000282041.11	ENST00000590854.5	2.56117769749679e-85
ENSG00000152223.15	PGF_UP.V1_UP	0.516993975720148	-0.554854177526049	1.0718481532462	ENST00000282041.11	ENST00000590854.5	4.95492519593477e-77
ENSG00000152234.16	TBK1.DF_DN	0.514794761455077	-0.50641586195346	1.02121062340854	ENST00000282050.6	ENST00000590665.5	1.82226401506475e-73
ENSG00000152234.16	PID_ERBB1_INTERNALIZATION_PATHWAY	0.558886955907366	-0.529472867192911	1.08835982310028	ENST00000282050.6	ENST00000590665.5	2.10524127859047e-81
ENSG00000152234.16	BCAT_BILD_ET_AL_DN	0.509614959874035	-0.588970772510951	1.09858573238499	ENST00000282050.6	ENST00000590665.5	1.56881604605977e-74
ENSG00000152234.16	PID_CDC42_PATHWAY	0.564650195551853	-0.5094612618537	1.07411145740555	ENST00000282050.6	ENST00000590665.5	1.76623182409072e-74
ENSG00000152234.16	PID_SMAD2_3PATHWAY	0.514049863438114	-0.503074628617512	1.01712449205563	ENST00000282050.6	ENST00000590665.5	2.29762317270722e-72
ENSG00000152332.16	HALLMARK_MITOTIC_SPINDLE	0.50174902832575	-0.510467923804825	1.01221695213058	ENST00000489294.2	ENST00000545294.5	6.23372341392728e-72
ENSG00000152332.16	EIF4E_UP	0.559167219186687	-0.516696604064614	1.0758638232513	ENST00000545294.5	ENST00000489294.2	6.26641892280524e-77
ENSG00000152439.13	NRL_DN.V1_DN	0.559021360307626	-0.508945547999403	1.06796690830703	ENST00000282292.9	ENST00000599847.5	2.62721448449958e-74
ENSG00000152439.13	HALLMARK_ESTROGEN_RESPONSE_LATE	0.578073605321289	-0.557487062189744	1.13556066751103	ENST00000282292.9	ENST00000599847.5	6.50560085206519e-92
ENSG00000152439.13	ESC_J1_UP_EARLY.V1_DN	0.623408523395402	-0.557441148319399	1.1808496717148	ENST00000282292.9	ENST00000599847.5	6.78196874007424e-92
ENSG00000152439.13	ERBB2_UP.V1_UP	0.534341956161049	-0.502206922312144	1.03654887847319	ENST00000282292.9	ENST00000599847.5	4.41844957550233e-72
ENSG00000152439.13	BCAT_BILD_ET_AL_UP	0.628150153268893	-0.547762279460679	1.17591243272957	ENST00000282292.9	ENST00000599847.5	3.76073564632733e-88
ENSG00000152439.13	ESC_V6.5_UP_LATE.V1_DN	0.653981819094014	-0.585944927621383	1.2399267467154	ENST00000282292.9	ENST00000599847.5	1.13785951072612e-103
ENSG00000152439.13	RAPA_EARLY_UP.V1_UP	0.558245216114168	-0.501339404542917	1.05958462065709	ENST00000282292.9	ENST00000599847.5	8.47231236458389e-72
ENSG00000152439.13	SIRNA_EIF4GI_UP	0.611649108782411	-0.623700224960745	1.23534933374316	ENST00000282292.9	ENST00000599847.5	2.41462543628795e-115
ENSG00000152439.13	ESC_J1_UP_EARLY.V1_UP	0.614374082140965	-0.600172937418084	1.21454701955905	ENST00000282292.9	ENST00000599847.5	5.31638297860219e-110
ENSG00000152439.13	JAK2_DN.V1_DN	0.567914698543858	-0.636338330282463	1.20425302882632	ENST00000599847.5	ENST00000282292.9	4.34501799180768e-96
ENSG00000152439.13	AKT_UP_MTOR_DN.V1_DN	0.616430176042801	-0.539947201322714	1.15637737736551	ENST00000282292.9	ENST00000599847.5	3.23340135516679e-85
ENSG00000152439.13	RAPA_EARLY_UP.V1_DN	0.616876532574916	-0.572132881737856	1.18900941431277	ENST00000282292.9	ENST00000599847.5	8.07178776230531e-98
ENSG00000152439.13	GCNP_SHH_UP_LATE.V1_DN	0.622937457433646	-0.550309119505786	1.17324657693943	ENST00000282292.9	ENST00000599847.5	3.99341051037707e-89
ENSG00000152439.13	CYCLIN_D1_UP.V1_UP	0.59487336818946	-0.557158380305664	1.15203174849512	ENST00000282292.9	ENST00000599847.5	8.75717881266172e-92
ENSG00000152439.13	ESC_J1_UP_LATE.V1_DN	0.573707167796425	-0.554746872630866	1.12845404042729	ENST00000282292.9	ENST00000599847.5	7.68553108357126e-91
ENSG00000152439.13	EIF4E_UP	0.667081639486481	-0.601613999881382	1.26869563936786	ENST00000282292.9	ENST00000599847.5	1.16474640484874e-110
ENSG00000152439.13	CYCLIN_D1_KE_.V1_UP	0.517057828275641	-0.537188396596076	1.05424622487172	ENST00000282292.9	ENST00000599847.5	4.71214432277267e-77
ENSG00000152439.13	HALLMARK_UV_RESPONSE_UP	0.556123972857774	-0.623992399187123	1.1801163720449	ENST00000282292.9	ENST00000599847.5	2.22951415293869e-91
ENSG00000152439.13	PDGF_ERK_DN.V1_DN	0.557508720432555	-0.595322072422642	1.1528307928552	ENST00000282292.9	ENST00000599847.5	6.37982764848256e-92
ENSG00000152439.13	AKT_UP_MTOR_DN.V1_UP	0.519843576309924	-0.518342474708272	1.0381860510182	ENST00000282292.9	ENST00000599847.5	1.70489913770779e-77
ENSG00000152439.13	PID_P38_GAMMA_DELTA_PATHWAY	0.541976754330954	-0.574904891520932	1.11688164585189	ENST00000282292.9	ENST00000599847.5	5.69194102258396e-86
ENSG00000152439.13	PRC2_SUZ12_UP.V1_DN	0.526824770151677	-0.503593935677503	1.03041870582918	ENST00000282292.9	ENST00000599847.5	1.55250872915711e-72
ENSG00000152439.13	CRX_DN.V1_UP	0.583214892473616	-0.534428261212874	1.11764315368649	ENST00000282292.9	ENST00000599847.5	3.438543123871e-83
ENSG00000152439.13	BCAT.100_UP.V1_UP	0.57253999132952	-0.524130046476123	1.09667003780564	ENST00000282292.9	ENST00000599847.5	1.65178092107386e-79
ENSG00000152439.13	SRC_UP.V1_UP	0.571921649555624	-0.560169841336933	1.13209149089256	ENST00000282292.9	ENST00000599847.5	5.67221530009189e-93
ENSG00000152439.13	RB_DN.V1_UP	0.567599940974908	-0.626754962509549	1.19435490348446	ENST00000282292.9	ENST00000599847.5	5.83672540458135e-96
ENSG00000152439.13	RB_P130_DN.V1_UP	0.540101122660414	-0.553688137600816	1.09378926026123	ENST00000282292.9	ENST00000599847.5	2.83695401770828e-85
ENSG00000152439.13	HALLMARK_P53_PATHWAY	0.572705894096475	-0.528830634490323	1.1015365285868	ENST00000282292.9	ENST00000599847.5	3.57226260743914e-81
ENSG00000152439.13	HALLMARK_ADIPOGENESIS	0.591140087788921	-0.581902440224421	1.17304252801334	ENST00000282292.9	ENST00000599847.5	6.28310442133638e-102
ENSG00000152439.13	ATF2_UP.V1_UP	0.627180229249272	-0.571362264166128	1.1985424934154	ENST00000282292.9	ENST00000599847.5	1.67934103586865e-97
ENSG00000152439.13	HALLMARK_REACTIVE_OXYGEN_SPECIES_PATHWAY	0.597813330234979	-0.598796934826789	1.19661026506177	ENST00000282292.9	ENST00000599847.5	6.2767640608208e-109
ENSG00000152439.13	HALLMARK_FATTY_ACID_METABOLISM	0.511533000409658	-0.564097686551066	1.07563068696072	ENST00000282292.9	ENST00000599847.5	3.5613053864329e-75
ENSG00000152439.13	CAMP_UP.V1_UP	0.577667363971819	-0.626837460219042	1.20450482419086	ENST00000282292.9	ENST00000599847.5	3.94532898145672e-100
ENSG00000152492.15	HALLMARK_UV_RESPONSE_DN	0.549170698146823	-0.537482190703544	1.08665288885037	ENST00000392455.9	ENST00000392456.4	2.62696160929393e-84
ENSG00000152492.15	PID_ERBB4_PATHWAY	0.548009426834043	-0.53667843820709	1.08468786504113	ENST00000392455.9	ENST00000392456.4	5.18194443897907e-84
ENSG00000152492.15	PID_LPA4_PATHWAY	0.556079626669903	-0.524185751773651	1.08026537844355	ENST00000392455.9	ENST00000392456.4	1.57907871095673e-79
ENSG00000152492.15	HALLMARK_MYC_TARGETS_V2	0.567400190602856	-0.556774232444582	1.12417442304744	ENST00000392456.4	ENST00000392455.9	1.23950946903474e-91
ENSG00000152492.15	PID_FAK_PATHWAY	0.552824670240288	-0.522280867185322	1.07510553742561	ENST00000392455.9	ENST00000392456.4	7.34131164288262e-79
ENSG00000152492.15	CSR_LATE_UP.V1_UP	0.547552636562042	-0.530944249093381	1.07849688565542	ENST00000392456.4	ENST00000392455.9	6.24802471084897e-82
ENSG00000152492.15	HALLMARK_DNA_REPAIR	0.600803613374168	-0.530736770756607	1.13154038413077	ENST00000392456.4	ENST00000392455.9	7.41816679543582e-82
ENSG00000152492.15	RPS14_DN.V1_DN	0.501616378790647	-0.506788640036356	1.008405018827	ENST00000392456.4	ENST00000392455.9	6.88449819965693e-72
ENSG00000152492.15	HALLMARK_MYC_TARGETS_V1	0.550025645152521	-0.530192494621135	1.08021813977366	ENST00000392456.4	ENST00000392455.9	1.16293877129765e-81
ENSG00000152601.18	BCAT_BILD_ET_AL_DN	0.508169069266028	-0.512305367560994	1.02047443682702	ENST00000324210.10	ENST00000463374.5	4.77090051825538e-74
ENSG00000152767.17	MTOR_UP.V1_DN	0.660664610524918	-0.621465324020064	1.28212993454498	ENST00000595437.5	ENST00000596580.2	4.33681441077989e-120
ENSG00000152767.17	ESC_V6.5_UP_EARLY.V1_DN	0.594705395415084	-0.577599748237992	1.17230514365308	ENST00000595437.5	ENST00000596580.2	4.21345103626418e-100
ENSG00000152767.17	AKT_UP.V1_DN	0.620057945133819	-0.597929007922344	1.21798695305616	ENST00000595437.5	ENST00000596580.2	5.56526636578624e-109
ENSG00000152767.17	HALLMARK_APICAL_JUNCTION	0.554211464605611	-0.524237510672102	1.07844897527771	ENST00000595437.5	ENST00000596580.2	1.51444015573846e-79
ENSG00000152767.17	CRX_DN.V1_DN	0.566914722824004	-0.56114270389663	1.12805742672063	ENST00000595437.5	ENST00000596580.2	2.32676761503286e-93
ENSG00000152767.17	ESC_J1_UP_EARLY.V1_DN	0.643934224543769	-0.60392479804597	1.24785902258974	ENST00000595437.5	ENST00000596580.2	1.00474143369158e-111
ENSG00000152767.17	SNF5_DN.V1_DN	0.58635996514987	-0.519224249809414	1.10558421495928	ENST00000595437.5	ENST00000596580.2	8.46163393677643e-78
ENSG00000152767.17	LEF1_UP.V1_UP	0.540985372356148	-0.604711499421676	1.14569687177782	ENST00000595437.5	ENST00000596580.2	1.33212293251024e-85
ENSG00000152767.17	KRAS.LUNG_UP.V1_DN	0.522239010194169	-0.535643401093959	1.05788241128813	ENST00000595437.5	ENST00000596580.2	7.59177689987436e-79
ENSG00000152767.17	CYCLIN_D1_KE_.V1_DN	0.525217200569039	-0.618162652236993	1.14337985280603	ENST00000595437.5	ENST00000596580.2	6.84421066517214e-80
ENSG00000152767.17	ESC_V6.5_UP_LATE.V1_DN	0.613913880941097	-0.607187767567116	1.22110164850821	ENST00000595437.5	ENST00000596580.2	3.06176214207551e-113
ENSG00000152767.17	PTEN_DN.V2_UP	0.540671294670332	-0.562105752402853	1.10277704707319	ENST00000595437.5	ENST00000596580.2	1.74277161122651e-85
ENSG00000152767.17	RAPA_EARLY_UP.V1_UP	0.598811743325369	-0.502476881117412	1.10128862444278	ENST00000595437.5	ENST00000596580.2	3.60600755672594e-72
ENSG00000152767.17	CSR_LATE_UP.V1_DN	0.551205999820178	-0.525745242548925	1.0769512423691	ENST00000595437.5	ENST00000596580.2	4.45735251006729e-80
ENSG00000152767.17	KRAS.300_UP.V1_DN	0.549448569355848	-0.590878130739902	1.14032670009575	ENST00000595437.5	ENST00000596580.2	8.5362018607962e-89
ENSG00000152767.17	ATF2_S_UP.V1_DN	0.564259449845604	-0.544417637079362	1.10867708692497	ENST00000595437.5	ENST00000596580.2	6.92318112873455e-87
ENSG00000152767.17	ESC_J1_UP_EARLY.V1_UP	0.652319820339252	-0.553181933394925	1.20550175373418	ENST00000595437.5	ENST00000596580.2	3.11736531287273e-90
ENSG00000152767.17	AKT_UP_MTOR_DN.V1_DN	0.641564243937589	-0.628590018970456	1.27015426290804	ENST00000595437.5	ENST00000596580.2	1.22277294537521e-123
ENSG00000152767.17	RAPA_EARLY_UP.V1_DN	0.621844507055106	-0.637840953963781	1.25968546101889	ENST00000595437.5	ENST00000596580.2	2.82150044856434e-120
ENSG00000152767.17	VEGF_A_UP.V1_UP	0.59637670688002	-0.687191026236248	1.28356773311627	ENST00000595437.5	ENST00000596580.2	2.79282082164558e-108
ENSG00000152767.17	GCNP_SHH_UP_LATE.V1_DN	0.625479352728251	-0.685215184874478	1.31069453760273	ENST00000595437.5	ENST00000596580.2	4.44516114091597e-122
ENSG00000152767.17	CYCLIN_D1_UP.V1_UP	0.575765880799227	-0.681482632276106	1.25724851307533	ENST00000595437.5	ENST00000596580.2	2.48517143162677e-99
ENSG00000152767.17	KRAS.50_UP.V1_DN	0.544624909866437	-0.597733363808717	1.14235827367515	ENST00000595437.5	ENST00000596580.2	5.78557873675127e-87
ENSG00000152767.17	CAHOY_ASTROGLIAL	0.506729224639428	-0.623351828240189	1.13008105287962	ENST00000595437.5	ENST00000596580.2	1.43514155374985e-73
ENSG00000152767.17	ESC_J1_UP_LATE.V1_DN	0.576503398463469	-0.615105237768309	1.19160863623178	ENST00000595437.5	ENST00000596580.2	1.21957624479893e-99
ENSG00000152767.17	WNT_UP.V1_UP	0.61111557613889	-0.651259942291643	1.26237551843053	ENST00000595437.5	ENST00000596580.2	4.32545248573196e-115
ENSG00000152767.17	GCNP_SHH_UP_EARLY.V1_DN	0.51538839127029	-0.534595150172058	1.04998354144235	ENST00000595437.5	ENST00000596580.2	1.75641358300881e-76
ENSG00000152767.17	CYCLIN_D1_KE_.V1_UP	0.56326832058136	-0.680630938831137	1.2438992594125	ENST00000595437.5	ENST00000596580.2	3.28700881294129e-94
ENSG00000152767.17	PTEN_DN.V1_UP	0.521048559563053	-0.555886390442559	1.07693495000561	ENST00000595437.5	ENST00000596580.2	1.97362216629097e-78
ENSG00000152767.17	HALLMARK_UV_RESPONSE_UP	0.553739590366293	-0.531930855617101	1.08567044598339	ENST00000595437.5	ENST00000596580.2	2.75737749927511e-82
ENSG00000152767.17	PDGF_ERK_DN.V1_DN	0.56087039908573	-0.566073452305705	1.12694385139144	ENST00000595437.5	ENST00000596580.2	2.98715260704908e-93
ENSG00000152767.17	HINATA_NFKB_MATRIX	0.511994970242171	-0.519846616906792	1.03184158714896	ENST00000595437.5	ENST00000596580.2	2.4884609672629e-75
ENSG00000152767.17	HALLMARK_APOPTOSIS	0.528817422412365	-0.531896898443802	1.06071432085617	ENST00000595437.5	ENST00000596580.2	3.61096761379287e-81
ENSG00000152767.17	KRAS.600_UP.V1_DN	0.520585982902345	-0.582045078386904	1.10263106128925	ENST00000595437.5	ENST00000596580.2	2.85789222277151e-78
ENSG00000152767.17	AKT_UP_MTOR_DN.V1_UP	0.601842570316779	-0.533304523507636	1.13514709382442	ENST00000595437.5	ENST00000596580.2	8.79000399622533e-83
ENSG00000152767.17	KRAS.600.LUNG.BREAST_UP.V1_DN	0.504485170255318	-0.626856064701611	1.13134123495693	ENST00000595437.5	ENST00000596580.2	7.90813538776463e-73
ENSG00000152767.17	HALLMARK_MYOGENESIS	0.52554321742344	-0.576707915199975	1.10225113262342	ENST00000595437.5	ENST00000596580.2	5.25195579453856e-80
ENSG00000152767.17	CRX_DN.V1_UP	0.606673705235886	-0.630360609633188	1.23703431486907	ENST00000595437.5	ENST00000596580.2	5.31955464436049e-113
ENSG00000152767.17	CRX_NRL_DN.V1_UP	0.541354763193634	-0.657187839606691	1.19854260280032	ENST00000595437.5	ENST00000596580.2	9.70430559020362e-86
ENSG00000152767.17	NOTCH_DN.V1_DN	0.507819752131371	-0.637374757872828	1.1451945100042	ENST00000595437.5	ENST00000596580.2	6.23542780735021e-74
ENSG00000152767.17	PRC1_BMI_UP.V1_DN	0.529210657342263	-0.531951594557065	1.06116225189933	ENST00000595437.5	ENST00000596580.2	2.61227272211428e-81
ENSG00000152767.17	SRC_UP.V1_UP	0.539981865505308	-0.607432498127647	1.14741436363296	ENST00000595437.5	ENST00000596580.2	3.13996426854118e-85
ENSG00000152767.17	RELA_DN.V1_DN	0.500633491753756	-0.576469010299267	1.07710250205302	ENST00000595437.5	ENST00000596580.2	1.43763803880763e-71
ENSG00000152767.17	HALLMARK_P53_PATHWAY	0.639058880450404	-0.61142023045737	1.25047911090777	ENST00000595437.5	ENST00000596580.2	3.10275067792249e-115
ENSG00000152767.17	KRAS.KIDNEY_UP.V1_DN	0.509357684725226	-0.619147946768365	1.12850563149359	ENST00000595437.5	ENST00000596580.2	1.91286425862991e-74
ENSG00000152767.17	ATF2_UP.V1_UP	0.51796506246594	-0.642904053216847	1.16086911568279	ENST00000595437.5	ENST00000596580.2	2.29901266014948e-77
ENSG00000152767.17	PKCA_DN.V1_UP	0.550501478996534	-0.609132495763683	1.15963397476022	ENST00000595437.5	ENST00000596580.2	3.36943860236064e-89
ENSG00000152767.17	HALLMARK_REACTIVE_OXYGEN_SPECIES_PATHWAY	0.56901113318599	-0.578526173158217	1.14753730634421	ENST00000595437.5	ENST00000596580.2	1.55090391103788e-96
ENSG00000152767.17	CAMP_UP.V1_UP	0.600603493158673	-0.530028350676116	1.13063184383479	ENST00000595437.5	ENST00000596580.2	1.33175621443918e-81
ENSG00000152942.19	TBK1.DF_DN	0.538193521655139	-0.577639274277673	1.11583279593281	ENST00000354312.7	ENST00000358030.6	1.43730040287939e-84
ENSG00000152942.19	PGF_UP.V1_UP	0.513880487132318	-0.505004568873836	1.01888505600615	ENST00000354312.7	ENST00000358030.6	5.3328408378049e-73
ENSG00000153214.11	HALLMARK_MITOTIC_SPINDLE	0.540530117891056	-0.523100771856205	1.06363088974726	ENST00000283206.9	ENST00000649734.1	3.79240542924063e-79
ENSG00000153896.19	EIF4E_UP	0.730318598113805	-0.50203417932498	1.23235277743879	ENST00000588760.1	ENST00000587354.6	5.0314382045003e-72
ENSG00000153896.19	BCAT_BILD_ET_AL_DN	0.58086949960986	-0.655849992543838	1.2367194921537	ENST00000587354.6	ENST00000588760.1	1.73613376362546e-101
ENSG00000153896.19	MTOR_UP.N4.V1_DN	0.566533463027216	-0.60283659862468	1.1693700616519	ENST00000587354.6	ENST00000588760.1	1.58326249885363e-95
ENSG00000153896.19	PID_SMAD2_3PATHWAY	0.58590033802002	-0.54489586832668	1.1307962063467	ENST00000587354.6	ENST00000588760.1	4.57465508069815e-87
ENSG00000154370.16	MTOR_UP.V1_DN	0.650570261119873	-0.645318636635678	1.29588889775555	ENST00000284551.11	ENST00000493030.6	2.3648286803354e-132
ENSG00000154370.16	BMI1_DN.V1_DN	0.616269348108909	-0.589511168853244	1.20578051696215	ENST00000284551.11	ENST00000493030.6	3.15072566369758e-105
ENSG00000154370.16	NRL_DN.V1_DN	0.652338458061082	-0.619752930580749	1.27209138864183	ENST00000284551.11	ENST00000493030.6	2.99592061448919e-119
ENSG00000154370.16	PID_REG_GR_PATHWAY	0.575493493733555	-0.564218947347333	1.13971244108089	ENST00000284551.11	ENST00000493030.6	1.3632035417865e-94
ENSG00000154370.16	ESC_V6.5_UP_EARLY.V1_DN	0.555940182293847	-0.555639291785006	1.11157947407885	ENST00000284551.11	ENST00000493030.6	3.44835771531717e-91
ENSG00000154370.16	MEL18_DN.V1_DN	0.542676713348124	-0.508278890788722	1.05095560413685	ENST00000284551.11	ENST00000493030.6	4.38590871113357e-74
ENSG00000154370.16	BMI1_DN_MEL18_DN.V1_DN	0.579837935641644	-0.551450256199899	1.13128819184154	ENST00000284551.11	ENST00000493030.6	1.45436483299483e-89
ENSG00000154370.16	AKT_UP.V1_DN	0.593108049292529	-0.579921980983552	1.17303003027608	ENST00000284551.11	ENST00000493030.6	4.39797738779076e-101
ENSG00000154370.16	STK33_SKM_DN	0.557987401470882	-0.537095619335	1.09508302080588	ENST00000284551.11	ENST00000493030.6	3.64348560215135e-84
ENSG00000154370.16	HALLMARK_ESTROGEN_RESPONSE_LATE	0.710032567443169	-0.685624894730171	1.39565746217334	ENST00000284551.11	ENST00000493030.6	9.7563822058147e-156
ENSG00000154370.16	HALLMARK_APICAL_JUNCTION	0.509851980135273	-0.504599180826225	1.0144511609615	ENST00000284551.11	ENST00000493030.6	7.25278016132885e-73
ENSG00000154370.16	CRX_DN.V1_DN	0.555886447464453	-0.55365977684786	1.10954622431231	ENST00000284551.11	ENST00000493030.6	2.03439271907182e-90
ENSG00000154370.16	STK33_DN	0.5914976198744	-0.547583188496184	1.13908080837058	ENST00000284551.11	ENST00000493030.6	4.39940206553976e-88
ENSG00000154370.16	ESC_J1_UP_EARLY.V1_DN	0.750342039878734	-0.732947878109765	1.4832899179885	ENST00000284551.11	ENST00000493030.6	1.38519859295671e-188
ENSG00000154370.16	SNF5_DN.V1_DN	0.594775875809671	-0.592362324210345	1.18713820002002	ENST00000284551.11	ENST00000493030.6	1.73580642327991e-106
ENSG00000154370.16	CYCLIN_D1_UP.V1_DN	0.58302616957613	-0.554493479524184	1.13751964910031	ENST00000284551.11	ENST00000493030.6	9.63976917112407e-91
ENSG00000154370.16	LEF1_UP.V1_UP	0.558121193710387	-0.556225599298316	1.1143467930087	ENST00000284551.11	ENST00000493030.6	2.03409167563108e-91
ENSG00000154370.16	KRAS.LUNG_UP.V1_DN	0.569010478524946	-0.567203867512778	1.13621434603772	ENST00000284551.11	ENST00000493030.6	8.45601276650521e-96
ENSG00000154370.16	ERBB2_UP.V1_UP	0.66158953227503	-0.638800197374548	1.30038972964958	ENST00000284551.11	ENST00000493030.6	6.84554881432883e-129
ENSG00000154370.16	CYCLIN_D1_KE_.V1_DN	0.554084855404391	-0.554518040705286	1.10860289610968	ENST00000284551.11	ENST00000493030.6	1.39043986752714e-90
ENSG00000154370.16	RELA_DN.V1_UP	0.525671481790431	-0.546811477625544	1.07248295941598	ENST00000284551.11	ENST00000493030.6	4.73234927901984e-80
ENSG00000154370.16	BCAT_BILD_ET_AL_UP	0.711187722295769	-0.700778508387283	1.41196623068305	ENST00000284551.11	ENST00000493030.6	1.51195455217445e-165
ENSG00000154370.16	PID_P38_ALPHA_BETA_DOWNSTREAM_PATHWAY	0.505825639472565	-0.518923744994767	1.02474938446733	ENST00000284551.11	ENST00000493030.6	2.85663404645318e-73
ENSG00000154370.16	ESC_V6.5_UP_LATE.V1_DN	0.764940884770374	-0.759831825907622	1.524772710678	ENST00000284551.11	ENST00000493030.6	1.47044054750928e-210
ENSG00000154370.16	PTEN_DN.V2_UP	0.543791628509173	-0.546994425768894	1.09078605427807	ENST00000284551.11	ENST00000493030.6	1.1903811263173e-86
ENSG00000154370.16	RAPA_EARLY_UP.V1_UP	0.650720866373623	-0.647199246301931	1.29792011267555	ENST00000284551.11	ENST00000493030.6	2.29289475196133e-133
ENSG00000154370.16	CSR_LATE_UP.V1_DN	0.522967500256948	-0.510049225450569	1.03301672570752	ENST00000284551.11	ENST00000493030.6	1.12193978189393e-74
ENSG00000154370.16	KRAS.300_UP.V1_DN	0.603503949355793	-0.614887743777874	1.21839169313367	ENST00000284551.11	ENST00000493030.6	1.57264082641123e-111
ENSG00000154370.16	SIRNA_EIF4GI_UP	0.774503000124634	-0.746459062844011	1.52096206296864	ENST00000284551.11	ENST00000493030.6	2.8176492377474e-199
ENSG00000154370.16	ATF2_S_UP.V1_DN	0.542521383754018	-0.556368020729058	1.09888940448308	ENST00000284551.11	ENST00000493030.6	3.5625994361859e-86
ENSG00000154370.16	ESC_J1_UP_EARLY.V1_UP	0.755573116880561	-0.755066067890347	1.51063918477091	ENST00000284551.11	ENST00000493030.6	1.82852751470253e-206
ENSG00000154370.16	JAK2_DN.V1_DN	0.661701569242847	-0.725098528853026	1.38680009809587	ENST00000493030.6	ENST00000284551.11	2.01354143151683e-141
ENSG00000154370.16	AKT_UP_MTOR_DN.V1_DN	0.708092180767536	-0.7028346798779	1.41092686064544	ENST00000284551.11	ENST00000493030.6	6.35647616748571e-167
ENSG00000154370.16	RAPA_EARLY_UP.V1_DN	0.729246994064677	-0.745619841358473	1.47486683542315	ENST00000284551.11	ENST00000493030.6	9.24619624556657e-186
ENSG00000154370.16	VEGF_A_UP.V1_UP	0.637387442668825	-0.663658063111068	1.30104550577989	ENST00000284551.11	ENST00000493030.6	3.75310129419085e-128
ENSG00000154370.16	GCNP_SHH_UP_LATE.V1_DN	0.72354832571849	-0.735710281736732	1.45925860745522	ENST00000284551.11	ENST00000493030.6	1.64353066743531e-181
ENSG00000154370.16	MEK_UP.V1_UP	0.556581218570256	-0.544528012644267	1.10110923121452	ENST00000284551.11	ENST00000493030.6	6.29245107339645e-87
ENSG00000154370.16	CYCLIN_D1_UP.V1_UP	0.69668396358807	-0.721060712580388	1.41774467616846	ENST00000284551.11	ENST00000493030.6	7.7779812671611e-163
ENSG00000154370.16	HALLMARK_ESTROGEN_RESPONSE_EARLY	0.571498566284627	-0.53471032999711	1.10620889628174	ENST00000284551.11	ENST00000493030.6	2.71419729185443e-83
ENSG00000154370.16	KRAS.50_UP.V1_DN	0.631367490847537	-0.637212312840398	1.26857980368794	ENST00000284551.11	ENST00000493030.6	4.75245027352647e-125
ENSG00000154370.16	PID_SYNDECAN_3_PATHWAY	0.620075084820071	-0.599822696534538	1.21989778135461	ENST00000284551.11	ENST00000493030.6	7.68260508071769e-110
ENSG00000154370.16	ESC_J1_UP_LATE.V1_DN	0.679589583504944	-0.70226018503125	1.38184976853619	ENST00000284551.11	ENST00000493030.6	5.33038311473313e-152
ENSG00000154370.16	WNT_UP.V1_UP	0.659205608897016	-0.672689438348485	1.3318950472455	ENST00000284551.11	ENST00000493030.6	5.28224115885363e-140
ENSG00000154370.16	GCNP_SHH_UP_EARLY.V1_DN	0.554011156971159	-0.542029296028545	1.0960404529997	ENST00000284551.11	ENST00000493030.6	5.4406648330362e-86
ENSG00000154370.16	EIF4E_UP	0.821005529134078	-0.793038910343013	1.61404443947709	ENST00000284551.11	ENST00000493030.6	3.63957061091291e-242
ENSG00000154370.16	NRL_DN.V1_UP	0.574967660842982	-0.597474234146809	1.17244189498979	ENST00000284551.11	ENST00000493030.6	5.3615338759069e-99
ENSG00000154370.16	PID_WNT_SIGNALING_PATHWAY	0.543099921475988	-0.513097487864152	1.05619740934014	ENST00000284551.11	ENST00000493030.6	1.05459195963721e-75
ENSG00000154370.16	MTOR_UP.N4.V1_UP	0.628360187215121	-0.600194575392706	1.22855476260783	ENST00000284551.11	ENST00000493030.6	5.19647207902255e-110
ENSG00000154370.16	KRAS.DF.V1_UP	0.529147601763964	-0.53878367738875	1.06793127915271	ENST00000284551.11	ENST00000493030.6	2.75131714803583e-81
ENSG00000154370.16	CYCLIN_D1_KE_.V1_UP	0.643499295289499	-0.694112453898779	1.33761174918828	ENST00000284551.11	ENST00000493030.6	2.2310831771391e-131
ENSG00000154370.16	PID_TAP63_PATHWAY	0.556434920964012	-0.558967585913993	1.115402506878	ENST00000284551.11	ENST00000493030.6	1.68426094638314e-91
ENSG00000154370.16	PTEN_DN.V1_UP	0.556075122256682	-0.551119943843644	1.10719506610033	ENST00000284551.11	ENST00000493030.6	1.94940499934173e-89
ENSG00000154370.16	HALLMARK_UV_RESPONSE_UP	0.735649701083371	-0.757793104806991	1.49344280589036	ENST00000284551.11	ENST00000493030.6	1.15170348910465e-190
ENSG00000154370.16	MYC_UP.V1_UP	0.58789013976323	-0.56795117671754	1.15584131648077	ENST00000284551.11	ENST00000493030.6	4.19899904558485e-96
ENSG00000154370.16	PDGF_ERK_DN.V1_DN	0.692673530861541	-0.719522255353032	1.41219578621457	ENST00000284551.11	ENST00000493030.6	3.18290304396796e-160
ENSG00000154370.16	IL2_UP.V1_UP	0.583275014389073	-0.607872607453916	1.19114762184299	ENST00000284551.11	ENST00000493030.6	1.620013962502e-102
ENSG00000154370.16	HALLMARK_APOPTOSIS	0.555217661125236	-0.545834385115551	1.10105204624079	ENST00000284551.11	ENST00000493030.6	2.0248253368718e-87
ENSG00000154370.16	KRAS.600_UP.V1_DN	0.576330008536043	-0.58368200602414	1.16001201456018	ENST00000284551.11	ENST00000493030.6	1.44234152990694e-99
ENSG00000154370.16	AKT_UP_MTOR_DN.V1_UP	0.669996801420407	-0.668151302874145	1.33814810429455	ENST00000284551.11	ENST00000493030.6	3.7595941896269e-145
ENSG00000154370.16	RB_DN.V1_DN	0.562195978751204	-0.535505537212131	1.09770151596333	ENST00000284551.11	ENST00000493030.6	1.39159891180252e-83
ENSG00000154370.16	LEF1_UP.V1_DN	0.610790581992948	-0.573346290710182	1.18413687270313	ENST00000284551.11	ENST00000493030.6	2.53534319413474e-98
ENSG00000154370.16	IL21_UP.V1_UP	0.5059943245334	-0.551626815703526	1.05762114023693	ENST00000284551.11	ENST00000493030.6	2.51187506592165e-73
ENSG00000154370.16	PID_P38_GAMMA_DELTA_PATHWAY	0.639371780478689	-0.628733078771073	1.26810485924976	ENST00000284551.11	ENST00000493030.6	1.03620503464101e-123
ENSG00000154370.16	KRAS.LUNG.BREAST_UP.V1_DN	0.522504033519068	-0.538553078775315	1.06105711229438	ENST00000284551.11	ENST00000493030.6	6.13349776825184e-79
ENSG00000154370.16	PID_P38_MKK3_6PATHWAY	0.553573555749843	-0.602447959155493	1.15602151490534	ENST00000284551.11	ENST00000493030.6	2.19758188231645e-90
ENSG00000154370.16	HALLMARK_CHOLESTEROL_HOMEOSTASIS	0.668130350320275	-0.635178588642827	1.3033089389631	ENST00000284551.11	ENST00000493030.6	5.26051804404679e-127
ENSG00000154370.16	HALLMARK_KRAS_SIGNALING_DN	0.606990129876354	-0.601461637600251	1.20845176747661	ENST00000284551.11	ENST00000493030.6	1.36797090065521e-110
ENSG00000154370.16	PID_P75_NTR_PATHWAY	0.671540396271895	-0.640697573487005	1.3122379697589	ENST00000284551.11	ENST00000493030.6	6.8725646907017e-130
ENSG00000154370.16	KRAS.600.LUNG.BREAST_UP.V1_DN	0.54405134937617	-0.559766294726843	1.10381764410301	ENST00000284551.11	ENST00000493030.6	9.50851036628011e-87
ENSG00000154370.16	HALLMARK_MYOGENESIS	0.509324780453067	-0.513418066477974	1.02274284693104	ENST00000284551.11	ENST00000493030.6	1.96183840378673e-74
ENSG00000154370.16	ESC_V6.5_UP_LATE.V1_UP	0.627694898897027	-0.598582322108723	1.22627722100575	ENST00000284551.11	ENST00000493030.6	2.81283386170923e-109
ENSG00000154370.16	PRC2_SUZ12_UP.V1_DN	0.635862823287369	-0.64675721706543	1.2826200403528	ENST00000284551.11	ENST00000493030.6	2.32821877772319e-127
ENSG00000154370.16	PID_HDAC_CLASSII_PATHWAY	0.520530684354436	-0.538095523653095	1.05862620800753	ENST00000284551.11	ENST00000493030.6	2.98718122467903e-78
ENSG00000154370.16	WNT_UP.V1_DN	0.519917812906413	-0.540747405196582	1.060665218103	ENST00000284551.11	ENST00000493030.6	4.87322544147107e-78
ENSG00000154370.16	ESC_V6.5_UP_EARLY.V1_UP	0.552522170332013	-0.586723307571899	1.13924547790391	ENST00000284551.11	ENST00000493030.6	5.6120435119573e-90
ENSG00000154370.16	CRX_DN.V1_UP	0.706369845242032	-0.713006065366185	1.41937591060822	ENST00000284551.11	ENST00000493030.6	2.5717934094936e-169
ENSG00000154370.16	KRAS.PROSTATE_UP.V1_DN	0.515188393421282	-0.528124676451264	1.04331306987255	ENST00000284551.11	ENST00000493030.6	2.05555738982116e-76
ENSG00000154370.16	IL15_UP.V1_UP	0.592319977988278	-0.627335933839441	1.21965591182772	ENST00000284551.11	ENST00000493030.6	1.81278971764249e-106
ENSG00000154370.16	PGF_UP.V1_DN	0.556449826302338	-0.613106210911372	1.16955603721371	ENST00000284551.11	ENST00000493030.6	1.66153869335014e-91
ENSG00000154370.16	CRX_NRL_DN.V1_UP	0.608737962831618	-0.648078503013436	1.25681646584505	ENST00000284551.11	ENST00000493030.6	5.74119532698227e-114
ENSG00000154370.16	HALLMARK_GLYCOLYSIS	0.600803486232778	-0.596948655162852	1.19775214139563	ENST00000284551.11	ENST00000493030.6	1.54265268995487e-108
ENSG00000154370.16	PTEN_DN.V2_DN	0.572733591450996	-0.620825375534824	1.19355896698582	ENST00000284551.11	ENST00000493030.6	4.55342215397894e-98
ENSG00000154370.16	PID_CERAMIDE_PATHWAY	0.604438873416796	-0.571674470752015	1.17611334416881	ENST00000284551.11	ENST00000493030.6	1.24847477370578e-97
ENSG00000154370.16	NOTCH_DN.V1_DN	0.554447197112491	-0.585236123672832	1.13968332078532	ENST00000284551.11	ENST00000493030.6	1.00492061667828e-90
ENSG00000154370.16	AKT_UP.V1_UP	0.617450125078498	-0.614012945034593	1.23146307011309	ENST00000284551.11	ENST00000493030.6	1.80226947752065e-116
ENSG00000154370.16	PRC1_BMI_UP.V1_DN	0.61456792978993	-0.641304232072922	1.25587216186285	ENST00000284551.11	ENST00000493030.6	9.7680340678735e-117
ENSG00000154370.16	BCAT.100_UP.V1_UP	0.655656302921583	-0.633650080169894	1.28930638309148	ENST00000284551.11	ENST00000493030.6	3.22473756060785e-126
ENSG00000154370.16	SRC_UP.V1_UP	0.706106146676494	-0.748807952378597	1.45491409905509	ENST00000284551.11	ENST00000493030.6	3.90228452342187e-169
ENSG00000154370.16	PID_P38_MK2_PATHWAY	0.501571243705447	-0.530654399225257	1.0322256429307	ENST00000284551.11	ENST00000493030.6	7.1214737589883e-72
ENSG00000154370.16	HALLMARK_PI3K_AKT_MTOR_SIGNALING	0.53788867970531	-0.523621115900499	1.06150979560581	ENST00000284551.11	ENST00000493030.6	2.49187350967131e-79
ENSG00000154370.16	PRC2_EED_DN.V1_DN	0.500428387980759	-0.568609875078826	1.06903826305959	ENST00000284551.11	ENST00000493030.6	1.67565529997811e-71
ENSG00000154370.16	RB_DN.V1_UP	0.744706565791314	-0.744008175301055	1.48871474109237	ENST00000284551.11	ENST00000493030.6	2.75584800244981e-197
ENSG00000154370.16	PID_LKB1_PATHWAY	0.520311295640767	-0.520682232252937	1.0409935278937	ENST00000284551.11	ENST00000493030.6	3.55985869154488e-78
ENSG00000154370.16	RB_P130_DN.V1_UP	0.668556085004536	-0.701832963810885	1.37038904881542	ENST00000284551.11	ENST00000493030.6	2.17628546379221e-145
ENSG00000154370.16	RELA_DN.V1_DN	0.541669489494182	-0.54674100979233	1.08841049928651	ENST00000284551.11	ENST00000493030.6	7.40892122142552e-86
ENSG00000154370.16	PID_ALPHA_SYNUCLEIN_PATHWAY	0.571962509567162	-0.5802840545255	1.15224656409266	ENST00000284551.11	ENST00000493030.6	9.49341208852792e-98
ENSG00000154370.16	HALLMARK_P53_PATHWAY	0.668908540793264	-0.67296332605173	1.34187186684499	ENST00000284551.11	ENST00000493030.6	1.35185639189621e-145
ENSG00000154370.16	ALK_DN.V1_DN	0.521082642662902	-0.543441185673731	1.06452382833663	ENST00000284551.11	ENST00000493030.6	1.92067223274412e-78
ENSG00000154370.16	ESC_J1_UP_LATE.V1_UP	0.539236817893587	-0.516244473262793	1.05548129115638	ENST00000284551.11	ENST00000493030.6	8.9537240561582e-77
ENSG00000154370.16	HALLMARK_PEROXISOME	0.719092504989484	-0.681632227961573	1.40072473295106	ENST00000284551.11	ENST00000493030.6	2.95934658950394e-153
ENSG00000154370.16	KRAS.KIDNEY_UP.V1_DN	0.575938071371228	-0.600194959714093	1.17613303108532	ENST00000284551.11	ENST00000493030.6	2.10508966724859e-99
ENSG00000154370.16	SINGH_KRAS_DEPENDENCY_SIGNATURE	0.516090768668683	-0.516131007532396	1.03222177620108	ENST00000284551.11	ENST00000493030.6	1.01064909799037e-76
ENSG00000154370.16	HALLMARK_ADIPOGENESIS	0.776983150660279	-0.740693996023873	1.51767714668415	ENST00000284551.11	ENST00000493030.6	1.25409978021416e-194
ENSG00000154370.16	PID_PS1_PATHWAY	0.529918377807982	-0.512397691525192	1.04231606933317	ENST00000284551.11	ENST00000493030.6	1.8192334188048e-75
ENSG00000154370.16	ATF2_UP.V1_UP	0.709574871676101	-0.722888842302255	1.43246371397836	ENST00000284551.11	ENST00000493030.6	1.59759546924676e-171
ENSG00000154370.16	KRAS.BREAST_UP.V1_DN	0.500231881587493	-0.52894410174218	1.02917598332967	ENST00000284551.11	ENST00000493030.6	1.940621561037e-71
ENSG00000154370.16	PKCA_DN.V1_UP	0.608841075980822	-0.633477296026069	1.24231837200689	ENST00000284551.11	ENST00000493030.6	5.13341343246143e-114
ENSG00000154370.16	HALLMARK_DNA_REPAIR	0.596622754493899	-0.599529329770359	1.19615208426426	ENST00000284551.11	ENST00000493030.6	2.16232477194704e-108
ENSG00000154370.16	HALLMARK_REACTIVE_OXYGEN_SPECIES_PATHWAY	0.756292783083021	-0.742082681644837	1.49837546472786	ENST00000284551.11	ENST00000493030.6	9.77301951168855e-196
ENSG00000154370.16	KRAS.PROSTATE_UP.V1_UP	0.529091067036226	-0.562055374579613	1.09114644161584	ENST00000284551.11	ENST00000493030.6	2.8827376565992e-81
ENSG00000154370.16	HALLMARK_OXIDATIVE_PHOSPHORYLATION	0.662674428135436	-0.615512651694692	1.27818707983013	ENST00000284551.11	ENST00000493030.6	3.4326618797353e-117
ENSG00000154370.16	P53_DN.V2_DN	0.532343862929846	-0.529973158343811	1.06231702127366	ENST00000284551.11	ENST00000493030.6	1.39376653730894e-81
ENSG00000154370.16	DCA_UP.V1_UP	0.603426207872019	-0.622036230358636	1.22546243823066	ENST00000284551.11	ENST00000493030.6	1.70800602965347e-111
ENSG00000154370.16	ATF2_S_UP.V1_UP	0.602814158951435	-0.614608818837303	1.21742297778874	ENST00000284551.11	ENST00000493030.6	3.27130093884177e-111
ENSG00000154370.16	HALLMARK_FATTY_ACID_METABOLISM	0.722298662036348	-0.687412361525108	1.40971102356146	ENST00000284551.11	ENST00000493030.6	7.31058176305376e-157
ENSG00000154370.16	PID_MTOR_4PATHWAY	0.525240131688421	-0.53576009335285	1.06100022504127	ENST00000284551.11	ENST00000493030.6	6.71781707340339e-80
ENSG00000154370.16	TBK1.DN.48HRS_DN	0.552442710025018	-0.511102324161899	1.06354503418692	ENST00000284551.11	ENST00000493030.6	4.9739064213806e-75
ENSG00000154370.16	CAMP_UP.V1_UP	0.760798376604045	-0.754014890118513	1.51481326672256	ENST00000284551.11	ENST00000493030.6	1.43985126786764e-205
ENSG00000154914.17	PID_ERBB1_RECEPTOR_PROXIMAL_PATHWAY	0.503717558391148	-0.536823022478762	1.04054058086991	ENST00000574408.5	ENST00000573955.1	1.41408244640443e-72
ENSG00000155111.15	TBK1.DF_DN	0.534794766995399	-0.61833387530819	1.15312864230359	ENST00000323817.7	ENST00000413605.6	2.52842807097568e-83
ENSG00000155256.18	PID_AJDISS_2PATHWAY	0.519577415845144	-0.507240142455607	1.02681755830075	ENST00000359980.5	ENST00000370613.7	9.71292532283027e-74
ENSG00000155256.18	STK33_NOMO_DN	0.511993892835022	-0.537289722041999	1.04928361487702	ENST00000359980.5	ENST00000370613.7	2.49056371211848e-75
ENSG00000155256.18	STK33_DN	0.507816050565525	-0.516385926577817	1.02420197714334	ENST00000359980.5	ENST00000370613.7	6.25313380704134e-74
ENSG00000155256.18	PID_BMP_PATHWAY	0.510353848347886	-0.5032869800411	1.01364082838899	ENST00000359980.5	ENST00000370613.7	1.95766312796491e-72
ENSG00000155256.18	PID_ERBB2_ERBB3_PATHWAY	0.58759894554872	-0.543528743314134	1.13112768886285	ENST00000359980.5	ENST00000370613.7	1.49459059768147e-86
ENSG00000155256.18	PID_ECADHERIN_STABILIZATION_PATHWAY	0.508277885449053	-0.509376112440713	1.01765399788977	ENST00000359980.5	ENST00000370613.7	4.38928920038727e-74
ENSG00000155256.18	PID_WNT_CANONICAL_PATHWAY	0.512583487820872	-0.522614244722724	1.0351977325436	ENST00000359980.5	ENST00000370613.7	1.57456553250254e-75
ENSG00000155256.18	PID_RHOA_PATHWAY	0.525804727795419	-0.521140667960037	1.04694539575546	ENST00000359980.5	ENST00000370613.7	1.83324936332839e-78
ENSG00000155256.18	HALLMARK_PI3K_AKT_MTOR_SIGNALING	0.523651880250887	-0.534133188770809	1.0577850690217	ENST00000359980.5	ENST00000370613.7	2.43034126515317e-79
ENSG00000155256.18	PID_NFAT_3PATHWAY	0.513977382439743	-0.532793514449779	1.04677089688952	ENST00000359980.5	ENST00000370613.7	5.30648658485943e-76
ENSG00000155256.18	PID_PS1_PATHWAY	0.586392814371012	-0.602599361198625	1.18899217556964	ENST00000359980.5	ENST00000370613.7	7.27474417668744e-104
ENSG00000155256.18	HALLMARK_PROTEIN_SECRETION	0.510485431080713	-0.51878477842843	1.02927020950914	ENST00000359980.5	ENST00000370613.7	8.01357113331764e-75
ENSG00000155256.18	PID_MET_PATHWAY	0.598213990769137	-0.620515845555916	1.21872983632505	ENST00000359980.5	ENST00000370613.7	4.13310014033954e-109
ENSG00000155256.18	PID_ERBB1_RECEPTOR_PROXIMAL_PATHWAY	0.536528994057991	-0.55765021601575	1.09417921007374	ENST00000359980.5	ENST00000370613.7	5.87869094480868e-84
ENSG00000155256.18	PID_PI3KCI_AKT_PATHWAY	0.601792384928337	-0.600778639348723	1.20257102427706	ENST00000359980.5	ENST00000370613.7	2.81023314004323e-110
ENSG00000155256.18	PID_ERBB1_DOWNSTREAM_PATHWAY	0.622055316638838	-0.615891280012253	1.23794659665109	ENST00000359980.5	ENST00000370613.7	2.25465169796326e-117
ENSG00000155256.18	PID_MTOR_4PATHWAY	0.541388848648907	-0.557597310508721	1.09898615915763	ENST00000359980.5	ENST00000370613.7	9.42454605614789e-86
ENSG00000155256.18	PID_ECADHERIN_NASCENT_AJ_PATHWAY	0.536615777158863	-0.578227276338341	1.1148430534972	ENST00000359980.5	ENST00000370613.7	5.46360075258891e-84
ENSG00000155287.11	STK33_NOMO_DN	0.575098160636977	-0.513157484412785	1.08825564504976	ENST00000370495.6	ENST00000434701.5	1.00658982345947e-75
ENSG00000155287.11	STK33_DN	0.599079893415566	-0.519468058532299	1.11854795194787	ENST00000370495.6	ENST00000434701.5	6.96903913361745e-78
ENSG00000155287.11	PID_PS1_PATHWAY	0.551982119217994	-0.501310107917928	1.05329222713592	ENST00000370495.6	ENST00000434701.5	8.66024093818259e-72
ENSG00000155367.16	JAK2_DN.V1_DN	0.513029734250544	-0.534943548997936	1.04797328324848	ENST00000464951.1	ENST00000309276.11	1.11174924642585e-75
ENSG00000155530.3	EIF4E_UP	0.535448098193526	-0.542300977343765	1.07774907553729	ENST00000285928.2	ENST00000645682.1	1.46037354580383e-83
ENSG00000155636.15	STK33_DN	0.613691639821072	-0.506180433051379	1.11987207287245	ENST00000286070.10	ENST00000455903.6	2.18016335087578e-73
ENSG00000155636.15	LTE2_UP.V1_UP	0.608028434489412	-0.519709701355719	1.12773813584513	ENST00000286070.10	ENST00000455903.6	5.75146253332758e-78
ENSG00000155636.15	JAK2_DN.V1_DN	0.572738581509215	-0.514046338024876	1.08678491953409	ENST00000455903.6	ENST00000286070.10	5.02768662999375e-76
ENSG00000156374.16	TBK1.DF_DN	0.56535777949353	-0.518785931793185	1.08414371128672	ENST00000369847.4	ENST00000337211.8	1.19883472477031e-77
ENSG00000156453.14	PID_ERBB1_INTERNALIZATION_PATHWAY	0.554118828417051	-0.555245150949224	1.10936397936627	ENST00000287008.8	ENST00000394536.4	1.3486730717648e-90
ENSG00000156453.14	PID_HEDGEHOG_GLI_PATHWAY	0.571726764227477	-0.511885785607239	1.08361254983472	ENST00000287008.8	ENST00000394536.4	2.70836500825497e-75
ENSG00000156453.14	PID_NECTIN_PATHWAY	0.55213639287508	-0.536512675635859	1.08864906851094	ENST00000287008.8	ENST00000394536.4	5.96012884375329e-84
ENSG00000156453.14	PID_NETRIN_PATHWAY	0.527036294949666	-0.512272075794142	1.03930837074381	ENST00000287008.8	ENST00000394536.4	2.0061071006964e-75
ENSG00000156453.14	PID_ERBB1_RECEPTOR_PROXIMAL_PATHWAY	0.517599431134711	-0.514119559776089	1.0317189909108	ENST00000287008.8	ENST00000394536.4	4.74750740511789e-76
ENSG00000156453.14	PID_ECADHERIN_NASCENT_AJ_PATHWAY	0.566131262679159	-0.507829635015321	1.07396089769448	ENST00000287008.8	ENST00000394536.4	6.18850904214312e-74
ENSG00000156469.9	PID_AJDISS_2PATHWAY	0.525143480294608	-0.513104945876005	1.03824842617061	ENST00000287025.4	ENST00000522822.5	1.04846944246285e-75
ENSG00000156469.9	PID_BMP_PATHWAY	0.500743986040792	-0.50185528417982	1.00259927022061	ENST00000287025.4	ENST00000522822.5	1.32324556490799e-71
ENSG00000156469.9	PID_ERBB2_ERBB3_PATHWAY	0.520669678992963	-0.51441552451689	1.03508520350985	ENST00000287025.4	ENST00000522822.5	3.76718022631983e-76
ENSG00000156469.9	RAF_UP.V1_DN	0.540739489519564	-0.531731164966281	1.07247065448585	ENST00000287025.4	ENST00000522822.5	3.25402066229916e-82
ENSG00000156469.9	PID_ERBB1_INTERNALIZATION_PATHWAY	0.53514910090674	-0.518944766220958	1.0540938671277	ENST00000287025.4	ENST00000522822.5	1.05668806642677e-77
ENSG00000156469.9	PID_NFAT_3PATHWAY	0.552402651938019	-0.539570477915964	1.09197312985398	ENST00000287025.4	ENST00000522822.5	4.45867627069238e-85
ENSG00000156469.9	PID_PS1_PATHWAY	0.534800516772746	-0.512586145627676	1.04738666240042	ENST00000287025.4	ENST00000522822.5	1.57134100419958e-75
ENSG00000156469.9	HALLMARK_PROTEIN_SECRETION	0.583696131632362	-0.550575277598509	1.13427140923087	ENST00000287025.4	ENST00000522822.5	3.15644448466856e-89
ENSG00000156469.9	PID_MET_PATHWAY	0.604485183782815	-0.579659917167201	1.18414510095002	ENST00000287025.4	ENST00000522822.5	5.67976790669301e-101
ENSG00000156469.9	PID_ERBB1_RECEPTOR_PROXIMAL_PATHWAY	0.579197530884949	-0.55248024968019	1.13167778056514	ENST00000287025.4	ENST00000522822.5	5.82570516371556e-90
ENSG00000156469.9	PID_MAPK_TRK_PATHWAY	0.523453160922614	-0.502862018226773	1.02631517914939	ENST00000287025.4	ENST00000522822.5	2.6973179518774e-72
ENSG00000156469.9	PID_PI3KCI_AKT_PATHWAY	0.602020692567522	-0.572580614370596	1.17460130693812	ENST00000287025.4	ENST00000522822.5	5.26845625125353e-98
ENSG00000156469.9	PID_ERBB1_DOWNSTREAM_PATHWAY	0.657628797590822	-0.624379098306297	1.28200789589712	ENST00000287025.4	ENST00000522822.5	1.57120124126036e-121
ENSG00000156469.9	PID_ECADHERIN_NASCENT_AJ_PATHWAY	0.553557504064577	-0.513134950175741	1.06669245424032	ENST00000287025.4	ENST00000522822.5	1.02436542968096e-75
ENSG00000156709.15	TBK1.DF_DN	0.521915069067258	-0.607929091551731	1.12984416061899	ENST00000287295.8	ENST00000346424.6	9.84908591253604e-79
ENSG00000156709.15	PID_SMAD2_3PATHWAY	0.530209769338983	-0.587455699511087	1.11766546885007	ENST00000287295.8	ENST00000346424.6	1.14642248133526e-81
ENSG00000156860.16	EIF4E_UP	0.572095597587426	-0.52224731936575	1.09434291695318	ENST00000287468.5	ENST00000356166.11	7.54136740115985e-79
ENSG00000156869.14	MTOR_UP.V1_DN	0.525165651292812	-0.515636367276361	1.04080201856917	ENST00000646001.2	ENST00000287474.9	1.44533174336789e-76
ENSG00000156869.14	ESC_J1_UP_EARLY.V1_DN	0.557387274921827	-0.542664312743006	1.10005158766483	ENST00000646001.2	ENST00000287474.9	3.15011763499564e-86
ENSG00000156869.14	ESC_V6.5_UP_LATE.V1_DN	0.593111717400313	-0.576030657747763	1.16914237514808	ENST00000646001.2	ENST00000287474.9	1.92545307183731e-99
ENSG00000156869.14	SIRNA_EIF4GI_UP	0.516371349793206	-0.501893356697583	1.01826470649079	ENST00000646001.2	ENST00000287474.9	5.59249794929177e-72
ENSG00000156869.14	ESC_J1_UP_EARLY.V1_UP	0.565502198329696	-0.550041553728858	1.11554375205855	ENST00000646001.2	ENST00000287474.9	5.05861589535892e-89
ENSG00000156869.14	AKT_UP_MTOR_DN.V1_DN	0.588922016333894	-0.573884802694155	1.16280681902805	ENST00000646001.2	ENST00000287474.9	1.51401338919794e-98
ENSG00000156869.14	RAPA_EARLY_UP.V1_DN	0.611090518112251	-0.599245477817735	1.21033599592999	ENST00000646001.2	ENST00000287474.9	1.40572450606356e-109
ENSG00000156869.14	VEGF_A_UP.V1_UP	0.62321233877503	-0.613781531169151	1.23699386994418	ENST00000646001.2	ENST00000287474.9	2.32466390854484e-116
ENSG00000156869.14	GCNP_SHH_UP_LATE.V1_DN	0.634052650983971	-0.619488308787931	1.2535409597719	ENST00000646001.2	ENST00000287474.9	4.03215869358682e-119
ENSG00000156869.14	CYCLIN_D1_UP.V1_UP	0.649540137189909	-0.638232066211649	1.28777220340156	ENST00000646001.2	ENST00000287474.9	1.35828413317761e-128
ENSG00000156869.14	ESC_J1_UP_LATE.V1_DN	0.60307670467571	-0.590569005132885	1.1936457098086	ENST00000646001.2	ENST00000287474.9	1.07814085224454e-105
ENSG00000156869.14	WNT_UP.V1_UP	0.556685406525265	-0.545362623106826	1.10204802963209	ENST00000646001.2	ENST00000287474.9	3.05157908132826e-87
ENSG00000156869.14	EIF4E_UP	0.613019507036025	-0.58947281663444	1.20249232367046	ENST00000646001.2	ENST00000287474.9	3.27515045437229e-105
ENSG00000156869.14	CYCLIN_D1_KE_.V1_UP	0.68109694906603	-0.673610522020209	1.35470747108624	ENST00000646001.2	ENST00000287474.9	2.21409400121322e-148
ENSG00000156869.14	HALLMARK_UV_RESPONSE_UP	0.616681711263571	-0.604997010639732	1.2216787219033	ENST00000646001.2	ENST00000287474.9	3.20872316341184e-112
ENSG00000156869.14	PDGF_ERK_DN.V1_DN	0.604312116709114	-0.595689399689501	1.20000151639861	ENST00000646001.2	ENST00000287474.9	5.68700451386478e-108
ENSG00000156869.14	IL21_UP.V1_UP	0.519932843779129	-0.514511831349075	1.0344446751282	ENST00000646001.2	ENST00000287474.9	3.49370564664319e-76
ENSG00000156869.14	TBK1.DF_DN	0.511777273232415	-0.51755665840574	1.02933393163815	ENST00000287474.9	ENST00000646001.2	2.94629246341649e-75
ENSG00000156869.14	PID_P38_MKK3_6PATHWAY	0.612088111059558	-0.61502910405197	1.22711721511153	ENST00000646001.2	ENST00000287474.9	1.49309231775638e-115
ENSG00000156869.14	PID_HDAC_CLASSII_PATHWAY	0.525494016760504	-0.522709362937463	1.04820337969797	ENST00000646001.2	ENST00000287474.9	5.19842416822052e-79
ENSG00000156869.14	CRX_DN.V1_UP	0.545089188118416	-0.528790049758044	1.07387923787646	ENST00000646001.2	ENST00000287474.9	3.69327071636418e-81
ENSG00000156869.14	IL15_UP.V1_UP	0.534102106483694	-0.5256315230849	1.05973362956859	ENST00000646001.2	ENST00000287474.9	4.88906573808197e-80
ENSG00000156869.14	PGF_UP.V1_DN	0.590224813838855	-0.585150458887086	1.17537527272594	ENST00000646001.2	ENST00000287474.9	2.51562057701152e-103
ENSG00000156869.14	CRX_NRL_DN.V1_UP	0.601141629511624	-0.593150573713345	1.19429220322497	ENST00000646001.2	ENST00000287474.9	7.75335945741458e-107
ENSG00000156869.14	PTEN_DN.V2_DN	0.634749508668022	-0.627725310710863	1.26247481937889	ENST00000646001.2	ENST00000287474.9	3.33268589626005e-123
ENSG00000156869.14	NOTCH_DN.V1_DN	0.51385767743725	-0.506284641681726	1.02014231911898	ENST00000646001.2	ENST00000287474.9	2.01376913693746e-73
ENSG00000156869.14	SRC_UP.V1_UP	0.699732205865438	-0.685847145497244	1.38557935136268	ENST00000646001.2	ENST00000287474.9	7.09031272169168e-156
ENSG00000156869.14	PID_P38_MK2_PATHWAY	0.523861605230161	-0.518637433555582	1.04249903878574	ENST00000646001.2	ENST00000287474.9	1.34888530899622e-77
ENSG00000156869.14	PRC2_EED_DN.V1_DN	0.603550379871328	-0.599737989721536	1.20328836959286	ENST00000646001.2	ENST00000287474.9	8.3963611471224e-110
ENSG00000156869.14	RB_DN.V1_UP	0.556851564456303	-0.537673824655376	1.09452538911168	ENST00000646001.2	ENST00000287474.9	2.23367966884928e-84
ENSG00000156869.14	RB_P130_DN.V1_UP	0.650669492154937	-0.635564938852316	1.28623443100725	ENST00000646001.2	ENST00000287474.9	3.3215287387413e-127
ENSG00000156869.14	HALLMARK_P53_PATHWAY	0.554174778711177	-0.545464990172085	1.09963976888326	ENST00000646001.2	ENST00000287474.9	2.79155998679327e-87
ENSG00000156869.14	HALLMARK_ADIPOGENESIS	0.53296621062154	-0.514144031973337	1.04711024259488	ENST00000646001.2	ENST00000287474.9	4.65724153137643e-76
ENSG00000156869.14	ATF2_UP.V1_UP	0.595061683462954	-0.578141381673027	1.17320306513598	ENST00000646001.2	ENST00000287474.9	2.49185180995232e-100
ENSG00000156869.14	PKCA_DN.V1_UP	0.512372177047334	-0.501334763224518	1.01370694027185	ENST00000646001.2	ENST00000287474.9	8.50187064934906e-72
ENSG00000156869.14	HALLMARK_DNA_REPAIR	0.552953748475296	-0.533356874424078	1.08631062289937	ENST00000646001.2	ENST00000287474.9	8.41401016851029e-83
ENSG00000156869.14	HALLMARK_REACTIVE_OXYGEN_SPECIES_PATHWAY	0.611801821590372	-0.594239151110454	1.20604097270083	ENST00000646001.2	ENST00000287474.9	2.53715518075708e-107
ENSG00000156869.14	PID_ARF_3PATHWAY	0.548768759784663	-0.545298713482626	1.09406747326729	ENST00000646001.2	ENST00000287474.9	3.22570537451322e-87
ENSG00000156869.14	CAMP_UP.V1_UP	0.633457370509521	-0.61763278367036	1.25109015417988	ENST00000646001.2	ENST00000287474.9	3.23515792212918e-118
ENSG00000156869.14	PID_HDAC_CLASSI_PATHWAY	0.517504012681854	-0.515030222339954	1.03253423502181	ENST00000646001.2	ENST00000287474.9	2.32703720156171e-76
ENSG00000156931.16	EIF4E_DN	0.503780670160941	-0.520886883804611	1.02466755396555	ENST00000436792.6	ENST00000446204.6	1.34808166843847e-72
ENSG00000156931.16	TBK1.DF_DN	0.580927665831615	-0.666009500627394	1.24693716645901	ENST00000436792.6	ENST00000446204.6	1.63936437607443e-101
ENSG00000156931.16	PID_ERBB1_INTERNALIZATION_PATHWAY	0.565495606832676	-0.616573105921029	1.1820687127537	ENST00000436792.6	ENST00000446204.6	4.16603123904979e-95
ENSG00000156931.16	PGF_UP.V1_UP	0.566923637095317	-0.630569890923033	1.19749352801835	ENST00000436792.6	ENST00000446204.6	1.09956363234652e-95
ENSG00000156931.16	BCAT_BILD_ET_AL_DN	0.566440749946289	-0.706546484011364	1.27298723395765	ENST00000436792.6	ENST00000446204.6	1.72613468800763e-95
ENSG00000156931.16	PID_ERBB1_RECEPTOR_PROXIMAL_PATHWAY	0.540029751663218	-0.526697722367999	1.06672747403122	ENST00000436792.6	ENST00000446204.6	2.0502739674742e-80
ENSG00000156931.16	PID_RETINOIC_ACID_PATHWAY	0.519344602849813	-0.525372813725019	1.04471741657483	ENST00000436792.6	ENST00000446204.6	7.68773416369379e-78
ENSG00000156931.16	MTOR_UP.N4.V1_DN	0.513664771080409	-0.617673221731419	1.13133799281183	ENST00000436792.6	ENST00000446204.6	6.77687281304847e-76
ENSG00000156931.16	PID_CDC42_PATHWAY	0.533156276709902	-0.542107756245937	1.07526403295584	ENST00000436792.6	ENST00000446204.6	9.94693543293614e-83
ENSG00000156931.16	ERBB2_UP.V1_DN	0.50784596708771	-0.575887062261522	1.08373302934923	ENST00000436792.6	ENST00000446204.6	6.11151998203746e-74
ENSG00000156931.16	PID_SMAD2_3PATHWAY	0.600528830482345	-0.653227647546629	1.25375647802897	ENST00000436792.6	ENST00000446204.6	3.65612189986673e-110
ENSG00000157456.8	JAK2_DN.V1_DN	0.580096540478109	-0.553260268723389	1.1333568092015	ENST00000621385.1	ENST00000288207.7	2.90723482472577e-90
ENSG00000157456.8	MYC_UP.V1_UP	0.504495833386206	-0.50787649008337	1.01237232346958	ENST00000288207.7	ENST00000621385.1	7.84410550319384e-73
ENSG00000157456.8	HALLMARK_MYC_TARGETS_V2	0.521636115650242	-0.51325778971285	1.03489390536309	ENST00000288207.7	ENST00000621385.1	9.31092837116859e-76
ENSG00000157456.8	CSR_LATE_UP.V1_UP	0.600408059742869	-0.601818070241234	1.2022261299841	ENST00000288207.7	ENST00000621385.1	4.15223243569002e-110
ENSG00000157456.8	CSR_EARLY_UP.V1_DN	0.561495807781875	-0.536956077297007	1.09845188507888	ENST00000621385.1	ENST00000288207.7	4.09919462305819e-84
ENSG00000157456.8	HALLMARK_OXIDATIVE_PHOSPHORYLATION	0.569379403833669	-0.554156868446536	1.1235362722802	ENST00000288207.7	ENST00000621385.1	1.30364486637129e-90
ENSG00000157456.8	RPS14_DN.V1_DN	0.619575244365928	-0.620508405704046	1.24008365006997	ENST00000288207.7	ENST00000621385.1	3.65733738026151e-119
ENSG00000157456.8	HALLMARK_MYC_TARGETS_V1	0.650214071060146	-0.627672085267534	1.27788615632768	ENST00000288207.7	ENST00000621385.1	3.54567105040756e-123
ENSG00000157456.8	HALLMARK_UNFOLDED_PROTEIN_RESPONSE	0.555040141502054	-0.527671980173948	1.082712121676	ENST00000288207.7	ENST00000621385.1	9.24144241618984e-81
ENSG00000157456.8	TBK1.DN.48HRS_DN	0.572351790369702	-0.555764875047901	1.1281166654176	ENST00000288207.7	ENST00000621385.1	3.08159755975423e-91
ENSG00000157456.8	HALLMARK_MTORC1_SIGNALING	0.634753726507821	-0.611271159260307	1.24602488576813	ENST00000288207.7	ENST00000621385.1	3.65091441916233e-115
ENSG00000157514.18	PID_MET_PATHWAY	0.514191752751659	-0.593271288666095	1.10746304141775	ENST00000372397.6	ENST00000688924.1	4.48705686587154e-76
ENSG00000157514.18	PID_MTOR_4PATHWAY	0.540306959052104	-0.568661075943386	1.10896803499549	ENST00000372397.6	ENST00000688924.1	2.37965807348761e-85
ENSG00000157593.19	PID_ERBB1_INTERNALIZATION_PATHWAY	0.515920073725671	-0.556975694355612	1.07289576808128	ENST00000393812.4	ENST00000537814.2	1.15605931507653e-76
ENSG00000157593.19	PID_PS1_PATHWAY	0.615061359348316	-0.509793335467727	1.12485469481604	ENST00000393812.4	ENST00000537814.2	1.36738842391224e-74
ENSG00000157593.19	PID_MET_PATHWAY	0.618832300801071	-0.573107212567117	1.19193951336819	ENST00000393812.4	ENST00000537814.2	3.18730992317141e-98
ENSG00000157593.19	PID_ERBB1_RECEPTOR_PROXIMAL_PATHWAY	0.520814726031671	-0.53444049539916	1.05525522143083	ENST00000393812.4	ENST00000537814.2	2.37987683487294e-78
ENSG00000157593.19	PID_INSULIN_PATHWAY	0.528987364094942	-0.504186695185454	1.0331740592804	ENST00000393812.4	ENST00000537814.2	9.91583932209119e-73
ENSG00000157593.19	PID_ERBB1_DOWNSTREAM_PATHWAY	0.586004805602906	-0.529782665086257	1.11578747068916	ENST00000393812.4	ENST00000537814.2	1.63082100393833e-81
ENSG00000157593.19	PID_CDC42_PATHWAY	0.517186289006317	-0.539483086943749	1.05666937595007	ENST00000393812.4	ENST00000537814.2	4.25723262987266e-77
ENSG00000157593.19	PID_ECADHERIN_NASCENT_AJ_PATHWAY	0.53495619642786	-0.510666843547667	1.04562303997553	ENST00000393812.4	ENST00000537814.2	6.9666232361177e-75
ENSG00000157617.17	TBK1.DF_DN	0.555987771323326	-0.508946743870777	1.0649345151941	ENST00000329623.11	ENST00000449165.5	2.62477434430479e-74
ENSG00000157827.20	HALLMARK_MITOTIC_SPINDLE	0.577426789819257	-0.580790940950522	1.15821773076978	ENST00000288670.14	ENST00000475377.2	4.98449865755292e-100
ENSG00000157827.20	EIF4E_UP	0.652884241189194	-0.642803855989734	1.29568809717893	ENST00000475377.2	ENST00000288670.14	5.23985682985946e-131
ENSG00000157827.20	HALLMARK_UV_RESPONSE_UP	0.514721993869202	-0.506562064063268	1.02128405793247	ENST00000475377.2	ENST00000288670.14	1.63054086770348e-73
ENSG00000157827.20	TBK1.DF_DN	0.546560985766192	-0.547331704621734	1.09389269038793	ENST00000288670.14	ENST00000475377.2	1.07479565696426e-87
ENSG00000157827.20	SRC_UP.V1_UP	0.586990421043667	-0.57919956193663	1.1661899829803	ENST00000475377.2	ENST00000288670.14	8.90518140057672e-101
ENSG00000157827.20	RB_P130_DN.V1_UP	0.54428565895546	-0.536118648018957	1.08040430697442	ENST00000475377.2	ENST00000288670.14	8.31014606958453e-84
ENSG00000157827.20	PID_CDC42_REG_PATHWAY	0.552778708452459	-0.556885494461105	1.10966420291356	ENST00000288670.14	ENST00000475377.2	4.46645879088448e-90
ENSG00000157827.20	BCAT_BILD_ET_AL_DN	0.578388813085071	-0.582528317779564	1.16091713086464	ENST00000288670.14	ENST00000475377.2	1.9597874664869e-100
ENSG00000157827.20	HALLMARK_DNA_REPAIR	0.562725714131867	-0.554166265782767	1.11689197991463	ENST00000475377.2	ENST00000288670.14	1.29272594830686e-90
ENSG00000157827.20	HALLMARK_OXIDATIVE_PHOSPHORYLATION	0.514153209804606	-0.505247644260234	1.01940085406484	ENST00000475377.2	ENST00000288670.14	4.4327023235159e-73
ENSG00000157827.20	MTOR_UP.N4.V1_DN	0.552204762828527	-0.554524516694555	1.10672927952308	ENST00000288670.14	ENST00000475377.2	7.44415546936466e-90
ENSG00000157827.20	PID_SMAD2_3PATHWAY	0.527725682260174	-0.527672577885313	1.05539826014549	ENST00000288670.14	ENST00000475377.2	9.23693242480035e-81
ENSG00000157827.20	CAMP_UP.V1_UP	0.520402253507508	-0.511032329716217	1.03143458322372	ENST00000475377.2	ENST00000288670.14	5.25011981124823e-75
ENSG00000158109.15	HALLMARK_MITOTIC_SPINDLE	0.509784648594763	-0.509784648594763	1.01956929718953	ENST00000378344.7	ENST00000344579.5	1.37653530410102e-74
ENSG00000158109.15	TBK1.DF_DN	0.635643923665585	-0.635643923665585	1.27128784733117	ENST00000378344.7	ENST00000344579.5	3.02137761475375e-127
ENSG00000158109.15	PID_ERBB1_INTERNALIZATION_PATHWAY	0.586419855206302	-0.586419855206303	1.17283971041261	ENST00000378344.7	ENST00000344579.5	7.07983058516607e-104
ENSG00000158109.15	PID_AR_PATHWAY	0.506032046742207	-0.506032046742208	1.01206409348441	ENST00000378344.7	ENST00000344579.5	2.44106543167534e-73
ENSG00000158109.15	PGF_UP.V1_UP	0.588871490773174	-0.588871490773174	1.17774298154635	ENST00000378344.7	ENST00000344579.5	6.01305119276001e-105
ENSG00000158109.15	PID_CDC42_REG_PATHWAY	0.530400998321772	-0.530400998321772	1.06080199664354	ENST00000378344.7	ENST00000344579.5	9.78830052757963e-82
ENSG00000158109.15	BCAT_BILD_ET_AL_DN	0.630273521401103	-0.630273521401102	1.2605470428022	ENST00000378344.7	ENST00000344579.5	1.7147462013118e-124
ENSG00000158109.15	HALLMARK_PROTEIN_SECRETION	0.515284108382956	-0.515284108382956	1.03056821676591	ENST00000378344.7	ENST00000344579.5	1.90668155587004e-76
ENSG00000158109.15	PID_ERBB1_RECEPTOR_PROXIMAL_PATHWAY	0.537454916269168	-0.537454916269168	1.07490983253834	ENST00000378344.7	ENST00000344579.5	2.68814649890584e-84
ENSG00000158109.15	MTOR_UP.N4.V1_DN	0.53638114886947	-0.53638114886947	1.07276229773894	ENST00000378344.7	ENST00000344579.5	6.65949388626463e-84
ENSG00000158109.15	PID_CDC42_PATHWAY	0.548164405233533	-0.548164405233534	1.09632881046707	ENST00000378344.7	ENST00000344579.5	2.64123723769795e-88
ENSG00000158109.15	ERBB2_UP.V1_DN	0.557156843037697	-0.557156843037697	1.11431368607539	ENST00000378344.7	ENST00000344579.5	8.76900402516173e-92
ENSG00000158109.15	PID_SMAD2_3PATHWAY	0.604739100563793	-0.604739100563792	1.20947820112759	ENST00000378344.7	ENST00000344579.5	4.22541586989699e-112
ENSG00000158201.10	STK33_DN	0.536950221278458	-0.51025580352402	1.04720602480248	ENST00000289119.7	ENST00000578270.5	9.56827697582828e-75
ENSG00000158201.10	LTE2_UP.V1_UP	0.578883576818106	-0.560772170909002	1.13965574772711	ENST00000289119.7	ENST00000578270.5	3.26862092909254e-93
ENSG00000158201.10	HALLMARK_ANDROGEN_RESPONSE	0.616751768786551	-0.523951170857565	1.14070293964412	ENST00000289119.7	ENST00000578270.5	1.90877919627301e-79
ENSG00000158201.10	HALLMARK_PROTEIN_SECRETION	0.620009382050082	-0.514292663334762	1.13430204538484	ENST00000289119.7	ENST00000578270.5	4.14660239418428e-76
ENSG00000158290.19	TBK1.DF_DN	0.619652321867784	-0.625992886778291	1.24564520864607	ENST00000336592.11	ENST00000371323.3	3.35514434654594e-119
ENSG00000158290.19	PGF_UP.V1_UP	0.537530118254854	-0.546725456212016	1.08425557446687	ENST00000336592.11	ENST00000371323.3	2.52268729860518e-84
ENSG00000158290.19	BCAT_BILD_ET_AL_DN	0.519396818289003	-0.657924613315468	1.17732143160447	ENST00000336592.11	ENST00000371323.3	7.37530052191265e-78
ENSG00000158290.19	PID_SMAD2_3PATHWAY	0.538997670248365	-0.599585320294631	1.138582990543	ENST00000336592.11	ENST00000371323.3	7.2582291127073e-85
ENSG00000158691.15	PID_TCPTP_PATHWAY	0.529345169845781	-0.582802787850732	1.11214795769651	ENST00000684592.1	ENST00000361028.5	2.33862674967722e-81
ENSG00000158691.15	PID_RAC1_REG_PATHWAY	0.581335768075712	-0.50099770049383	1.08233346856954	ENST00000684592.1	ENST00000361028.5	1.0943160116346e-71
ENSG00000158691.15	PID_LPA4_PATHWAY	0.519196603557635	-0.530898006796004	1.05009461035364	ENST00000684592.1	ENST00000361028.5	8.64997362174622e-78
ENSG00000158691.15	PID_KIT_PATHWAY	0.525774367873592	-0.540462941964346	1.06623730983794	ENST00000684592.1	ENST00000361028.5	4.3529413504294e-80
ENSG00000158691.15	PID_EPO_PATHWAY	0.550999750206793	-0.513217776019868	1.06421752622666	ENST00000684592.1	ENST00000361028.5	9.60563425932358e-76
ENSG00000158717.11	TBK1.DF_DN	0.513262694904752	-0.568089560928255	1.08135225583301	ENST00000312838.9	ENST00000537718.6	9.27546994232915e-76
ENSG00000159082.18	HALLMARK_MITOTIC_SPINDLE	0.510047200219963	-0.53031249047441	1.04035969069437	ENST00000630077.3	ENST00000438952.5	1.12371028888969e-74
ENSG00000159082.18	EIF4E_UP	0.576816060695458	-0.507657887335825	1.08447394803128	ENST00000438952.5	ENST00000630077.3	7.05776152167257e-74
ENSG00000159082.18	TBK1.DF_DN	0.606455557380944	-0.612309324193168	1.21876488157411	ENST00000630077.3	ENST00000438952.5	6.72646647789576e-113
ENSG00000159082.18	PGF_UP.V1_UP	0.532694716067602	-0.529871321293208	1.06256603736081	ENST00000630077.3	ENST00000438952.5	1.51599882441075e-81
ENSG00000159082.18	SRC_UP.V1_UP	0.619164912211618	-0.568234701142949	1.18739961335457	ENST00000438952.5	ENST00000630077.3	3.21740087688157e-96
ENSG00000159082.18	BCAT_BILD_ET_AL_DN	0.529904863381542	-0.541862874590903	1.07176773797244	ENST00000630077.3	ENST00000438952.5	1.47459640098793e-81
ENSG00000159082.18	MTOR_UP.N4.V1_DN	0.517751209168856	-0.542147893348486	1.05989910251734	ENST00000630077.3	ENST00000438952.5	2.72328127834974e-77
ENSG00000159082.18	PID_SMAD2_3PATHWAY	0.524981614694663	-0.514053205817498	1.03903482051216	ENST00000630077.3	ENST00000438952.5	5.0009615382362e-76
ENSG00000159352.16	HALLMARK_PI3K_AKT_MTOR_SIGNALING	0.601795302614742	-0.517845534556097	1.11964083717084	ENST00000368884.8	ENST00000445776.1	2.52724298667987e-77
ENSG00000159352.16	PID_PS1_PATHWAY	0.614720181183478	-0.512083126086571	1.12680330727005	ENST00000368884.8	ENST00000445776.1	2.32370386994463e-75
ENSG00000159352.16	PID_MET_PATHWAY	0.624324725007464	-0.501984727508803	1.12630945251627	ENST00000368884.8	ENST00000445776.1	5.22160524745776e-72
ENSG00000159352.16	PID_MTOR_4PATHWAY	0.564781503928692	-0.507950377986086	1.07273188191478	ENST00000368884.8	ENST00000445776.1	5.64261217377757e-74
ENSG00000159423.17	PID_ERBB1_INTERNALIZATION_PATHWAY	0.505379020221323	-0.522204022084042	1.02758304230536	ENST00000375341.8	ENST00000538839.5	4.01229355040718e-73
ENSG00000159461.15	HALLMARK_MITOTIC_SPINDLE	0.579399905859404	-0.568716783815077	1.14811668967448	ENST00000290649.10	ENST00000492830.5	2.04535102626641e-96
ENSG00000159461.15	EIF4E_UP	0.593125119329767	-0.573635638547042	1.16676075787681	ENST00000492830.5	ENST00000290649.10	1.92256825311649e-98
ENSG00000159461.15	TBK1.DF_DN	0.726040830285014	-0.565220348817161	1.29126117910217	ENST00000290649.10	ENST00000492830.5	5.3839745204615e-95
ENSG00000159461.15	SRC_UP.V1_UP	0.553171642833138	-0.607444394899418	1.16061603773256	ENST00000492830.5	ENST00000290649.10	3.14611794094156e-90
ENSG00000159461.15	RB_P130_DN.V1_UP	0.501127016922672	-0.549116863732392	1.05024388065506	ENST00000492830.5	ENST00000290649.10	9.93152408110493e-72
ENSG00000159461.15	PID_CDC42_REG_PATHWAY	0.51062837764486	-0.521675912379678	1.03230429002454	ENST00000290649.10	ENST00000492830.5	7.17613081005208e-75
ENSG00000159461.15	BCAT_BILD_ET_AL_DN	0.674763196383244	-0.580404154113593	1.25516735049684	ENST00000290649.10	ENST00000492830.5	2.74221237269802e-101
ENSG00000159461.15	HALLMARK_DNA_REPAIR	0.510992124621836	-0.507633579696663	1.0186257043185	ENST00000492830.5	ENST00000290649.10	7.19056163862765e-74
ENSG00000159461.15	PID_SMAD2_3PATHWAY	0.655404935348594	-0.57038353896018	1.22578847430877	ENST00000290649.10	ENST00000492830.5	4.24271553671129e-97
ENSG00000160229.13	HALLMARK_MITOTIC_SPINDLE	0.606268308452117	-0.554502097746381	1.1607704061985	ENST00000344519.10	ENST00000594534.5	9.56528782061996e-91
ENSG00000160229.13	EIF4E_UP	0.558726182420839	-0.593810366406283	1.15253654882712	ENST00000594534.5	ENST00000344519.10	2.11382852641093e-92
ENSG00000160325.15	STK33_SKM_DN	0.513977917220471	-0.500747295369136	1.01472521258961	ENST00000316948.9	ENST00000291722.11	1.31999355278503e-71
ENSG00000160325.15	PID_ENDOTHELIN_PATHWAY	0.523383207168223	-0.513615935151492	1.03699914231972	ENST00000316948.9	ENST00000291722.11	7.03960616950678e-76
ENSG00000160325.15	PID_ERBB2_ERBB3_PATHWAY	0.55702955024127	-0.547294733727168	1.10432428396844	ENST00000316948.9	ENST00000291722.11	5.66206140897769e-88
ENSG00000160325.15	PID_P38_ALPHA_BETA_DOWNSTREAM_PATHWAY	0.519392731558004	-0.507884067512889	1.02727679907089	ENST00000316948.9	ENST00000291722.11	5.93569605977684e-74
ENSG00000160325.15	PID_AR_NONGENOMIC_PATHWAY	0.575471921006062	-0.560047095772615	1.13551901677868	ENST00000316948.9	ENST00000291722.11	6.34561518535168e-93
ENSG00000160325.15	PID_LYSOPHOSPHOLIPID_PATHWAY	0.52250138911271	-0.509980402597395	1.0324817917101	ENST00000316948.9	ENST00000291722.11	1.18325739407382e-74
ENSG00000160325.15	RAPA_EARLY_UP.V1_DN	0.551092560705543	-0.524802953973118	1.07589551467866	ENST00000316948.9	ENST00000291722.11	9.57811003193793e-80
ENSG00000160325.15	PDGF_ERK_DN.V1_DN	0.588142326983695	-0.562222971701302	1.150365298685	ENST00000316948.9	ENST00000291722.11	8.62232965593577e-94
ENSG00000160325.15	PID_P38_MKK3_6PATHWAY	0.583934842722805	-0.560963378537661	1.14489822126047	ENST00000316948.9	ENST00000291722.11	2.74246852448144e-93
ENSG00000160325.15	PID_P75_NTR_PATHWAY	0.559176763602904	-0.53953293636966	1.09870969997256	ENST00000316948.9	ENST00000291722.11	4.60364893239889e-85
ENSG00000160325.15	PID_HDAC_CLASSII_PATHWAY	0.605401658898473	-0.588560559980364	1.19396221887884	ENST00000316948.9	ENST00000291722.11	8.23261176291871e-105
ENSG00000160325.15	PID_CERAMIDE_PATHWAY	0.541744480309093	-0.524590743792874	1.06633522410197	ENST00000316948.9	ENST00000291722.11	1.13752118023568e-79
ENSG00000160325.15	HALLMARK_PI3K_AKT_MTOR_SIGNALING	0.535888085527156	-0.526810628164646	1.0626987136918	ENST00000316948.9	ENST00000291722.11	1.8694781844059e-80
ENSG00000160325.15	PID_LKB1_PATHWAY	0.558481266336305	-0.543204408772171	1.10168567510848	ENST00000316948.9	ENST00000291722.11	1.97781887951855e-86
ENSG00000160325.15	PID_PS1_PATHWAY	0.622313975118192	-0.610104969357716	1.23241894447591	ENST00000316948.9	ENST00000291722.11	1.30103158909542e-114
ENSG00000160325.15	PID_MET_PATHWAY	0.518786394585732	-0.515533201828748	1.03431959641448	ENST00000316948.9	ENST00000291722.11	1.56739677391734e-76
ENSG00000160325.15	PID_PI3KCI_AKT_PATHWAY	0.557803525214486	-0.552067421578797	1.10987094679328	ENST00000316948.9	ENST00000291722.11	8.41051941625102e-90
ENSG00000160325.15	PID_ARF_3PATHWAY	0.578844033126433	-0.557614990074272	1.13645902320071	ENST00000316948.9	ENST00000291722.11	5.79505539092379e-92
ENSG00000160325.15	PID_PDGFRB_PATHWAY	0.53462350635148	-0.532078244566504	1.06670175091798	ENST00000316948.9	ENST00000291722.11	2.44034859308003e-82
ENSG00000160325.15	PID_MTOR_4PATHWAY	0.626050514386678	-0.614546742483603	1.24059725687028	ENST00000316948.9	ENST00000291722.11	9.99757458050958e-117
ENSG00000160325.15	CAMP_UP.V1_UP	0.540012478429157	-0.50648952352465	1.04650200195381	ENST00000316948.9	ENST00000291722.11	1.72309672667574e-73
ENSG00000160325.15	PID_HDAC_CLASSI_PATHWAY	0.538595256205063	-0.516405338603113	1.05500059480818	ENST00000316948.9	ENST00000291722.11	7.88697287617966e-77
ENSG00000160345.13	CSR_EARLY_UP.V1_DN	0.578421018019109	-0.510321114815702	1.08874213283481	ENST00000371789.7	ENST00000429260.7	9.09713651630291e-75
ENSG00000160741.17	EIF4E_DN	0.554761987022385	-0.525855117404336	1.08061710442672	ENST00000368633.2	ENST00000368630.7	4.07610471836002e-80
ENSG00000160741.17	TBK1.DF_DN	0.695336883997557	-0.708854155915781	1.40419103991334	ENST00000368633.2	ENST00000368630.7	5.93624943195875e-162
ENSG00000160741.17	PID_ERBB1_INTERNALIZATION_PATHWAY	0.63200584131998	-0.572311363031289	1.20431720435127	ENST00000368633.2	ENST00000368630.7	6.80984329804714e-98
ENSG00000160741.17	PID_AR_PATHWAY	0.584752543559446	-0.517137504078321	1.10189004763777	ENST00000368633.2	ENST00000368630.7	4.42459863470849e-77
ENSG00000160741.17	PGF_UP.V1_UP	0.63462631779331	-0.639622387507815	1.27424870530113	ENST00000368633.2	ENST00000368630.7	1.01367815830309e-126
ENSG00000160741.17	BCAT_BILD_ET_AL_DN	0.545128219239904	-0.659008361464486	1.20413658070439	ENST00000368633.2	ENST00000368630.7	3.74024780473128e-87
ENSG00000160741.17	HALLMARK_PROTEIN_SECRETION	0.672013239138609	-0.530955101279406	1.20296834041801	ENST00000368633.2	ENST00000368630.7	6.19198728440847e-82
ENSG00000160741.17	PID_ERBB1_RECEPTOR_PROXIMAL_PATHWAY	0.665568978533263	-0.54076737969365	1.20633635822691	ENST00000368633.2	ENST00000368630.7	1.60543324781936e-85
ENSG00000160741.17	PID_CDC42_PATHWAY	0.618141765018785	-0.550266159759328	1.16840792477811	ENST00000368633.2	ENST00000368630.7	4.1481226558254e-89
ENSG00000160741.17	ERBB2_UP.V1_DN	0.594991908537696	-0.590746328717427	1.18573823725512	ENST00000368633.2	ENST00000368630.7	9.0011322558923e-106
ENSG00000160741.17	PID_SMAD2_3PATHWAY	0.644699485851821	-0.642344967944048	1.28704445379587	ENST00000368633.2	ENST00000368630.7	9.19484194065302e-131
ENSG00000160741.17	PID_ECADHERIN_NASCENT_AJ_PATHWAY	0.650491788362003	-0.517900727662283	1.16839251602429	ENST00000368633.2	ENST00000368630.7	2.41921966650967e-77
ENSG00000160917.15	BCAT_BILD_ET_AL_UP	0.552724653866822	-0.522565744981775	1.0752903988486	ENST00000436336.6	ENST00000292476.10	5.83700706534244e-79
ENSG00000160917.15	SIRNA_EIF4GI_UP	0.528817742920507	-0.500726346962487	1.02954408988299	ENST00000436336.6	ENST00000292476.10	1.34089185354899e-71
ENSG00000161010.16	JAK2_DN.V1_DN	0.586574207510959	-0.640877667933578	1.22745187544454	ENST00000518219.5	ENST00000518235.5	6.06403881174801e-104
ENSG00000161011.20	LTE2_UP.V1_UP	0.581245582039951	-0.591457775783049	1.172703357823	ENST00000360718.5	ENST00000389805.9	1.19928558402992e-101
ENSG00000161011.20	HALLMARK_ANDROGEN_RESPONSE	0.61656406666986	-0.623755211256915	1.24031927792678	ENST00000360718.5	ENST00000389805.9	1.06612285720019e-117
ENSG00000161011.20	CRX_NRL_DN.V1_DN	0.531973448170117	-0.559004828233385	1.0909782764035	ENST00000360718.5	ENST00000389805.9	2.66151933653836e-82
ENSG00000161011.20	RAF_UP.V1_DN	0.599439319833272	-0.624997192568818	1.22443651240209	ENST00000360718.5	ENST00000389805.9	1.14793577317538e-109
ENSG00000161011.20	TBK1.DF_DN	0.509648679400825	-0.53739958613247	1.0470482655333	ENST00000360718.5	ENST00000389805.9	1.52857860186237e-74
ENSG00000161011.20	PID_AR_PATHWAY	0.50530428523804	-0.538272604386788	1.04357688962483	ENST00000360718.5	ENST00000389805.9	4.24611847908384e-73
ENSG00000161011.20	RB_P130_DN.V1_DN	0.58639696804617	-0.592719360315058	1.17911632836123	ENST00000360718.5	ENST00000389805.9	7.24483291574749e-104
ENSG00000161011.20	HALLMARK_PROTEIN_SECRETION	0.684939574083104	-0.693900296056039	1.37883987013914	ENST00000360718.5	ENST00000389805.9	2.61992408867804e-155
ENSG00000161011.20	PID_PI3KCI_AKT_PATHWAY	0.529021809034834	-0.574059335520626	1.10308114455546	ENST00000360718.5	ENST00000389805.9	3.05219805281373e-81
ENSG00000161011.20	MEK_UP.V1_DN	0.524732278324216	-0.528824522065571	1.05355680038979	ENST00000360718.5	ENST00000389805.9	1.01420974399459e-79
ENSG00000161011.20	PID_ERBB1_DOWNSTREAM_PATHWAY	0.560022030739239	-0.604070839736744	1.16409287047598	ENST00000360718.5	ENST00000389805.9	6.49270435444532e-93
ENSG00000161013.17	TBK1.DF_DN	0.541788077696851	-0.560975577387103	1.10276365508395	ENST00000292591.12	ENST00000518778.5	6.69330652230084e-86
ENSG00000161013.17	PID_ERBB1_INTERNALIZATION_PATHWAY	0.525161228509975	-0.52407015081615	1.04923137932612	ENST00000292591.12	ENST00000518778.5	1.73398214133885e-79
ENSG00000161013.17	PID_SMAD2_3PATHWAY	0.581817523629856	-0.608642613765297	1.19046013739515	ENST00000292591.12	ENST00000518778.5	6.82999707621581e-102
ENSG00000161395.14	TBK1.DF_DN	0.676210064961611	-0.684304115366418	1.36051418032803	ENST00000300658.9	ENST00000619169.4	6.07477162814175e-150
ENSG00000161395.14	PGF_UP.V1_UP	0.571487372744505	-0.602396283454806	1.17388365619931	ENST00000300658.9	ENST00000619169.4	1.4908474819628e-97
ENSG00000161395.14	ERBB2_UP.V1_DN	0.563307215724472	-0.595790433333456	1.15909764905793	ENST00000300658.9	ENST00000619169.4	3.17061572378686e-94
ENSG00000161395.14	PID_SMAD2_3PATHWAY	0.599263906185532	-0.618591957202227	1.21785586338776	ENST00000300658.9	ENST00000619169.4	1.37892027087559e-109
ENSG00000161558.11	PID_MET_PATHWAY	0.50251773277286	-0.505226389060907	1.00774412183377	ENST00000293261.8	ENST00000377431.6	3.49695246736917e-72
ENSG00000161921.17	PID_BETA_CATENIN_DEG_PATHWAY	0.535842390146879	-0.528909534407587	1.06475192455447	ENST00000293778.12	ENST00000576153.5	3.34754623290249e-81
ENSG00000161921.17	PID_ERBB1_INTERNALIZATION_PATHWAY	0.516939918515818	-0.512416291367643	1.02935620988346	ENST00000293778.12	ENST00000576153.5	1.79311210887723e-75
ENSG00000161921.17	PID_PS1_PATHWAY	0.505909812377927	-0.500155770494579	1.00606558287251	ENST00000293778.12	ENST00000576153.5	2.054100029431e-71
ENSG00000161921.17	PID_MET_PATHWAY	0.53135008528303	-0.520827645223366	1.0521777305064	ENST00000293778.12	ENST00000576153.5	2.35562914012399e-78
ENSG00000162069.16	HALLMARK_ESTROGEN_RESPONSE_LATE	0.614007233565016	-0.503236550653138	1.11724378421815	ENST00000389347.4	ENST00000573514.5	2.0336375504479e-72
ENSG00000162069.16	ESC_V6.5_UP_LATE.V1_DN	0.559531355492375	-0.523700012574474	1.08323136806685	ENST00000389347.4	ENST00000573514.5	2.33798514295369e-79
ENSG00000162069.16	SIRNA_EIF4GI_UP	0.607848129234962	-0.551844011148115	1.15969214038308	ENST00000389347.4	ENST00000573514.5	1.02589166979501e-89
ENSG00000162069.16	ESC_J1_UP_EARLY.V1_UP	0.58091627201232	-0.507659019674519	1.08857529168684	ENST00000389347.4	ENST00000573514.5	7.05174626420341e-74
ENSG00000162069.16	JAK2_DN.V1_DN	0.692620726498816	-0.718572784126906	1.41119351062572	ENST00000573514.5	ENST00000389347.4	3.44479817369832e-160
ENSG00000162069.16	EIF4E_UP	0.577551049301283	-0.598656301428142	1.17620735072943	ENST00000389347.4	ENST00000573514.5	4.41704782795675e-100
ENSG00000162069.16	MTOR_UP.N4.V1_UP	0.569942008669137	-0.512716285878748	1.08265829454789	ENST00000389347.4	ENST00000573514.5	1.41985392186604e-75
ENSG00000162069.16	HALLMARK_ADIPOGENESIS	0.580793138560108	-0.521411942646528	1.10220508120664	ENST00000389347.4	ENST00000573514.5	1.47545212544792e-78
ENSG00000162069.16	HALLMARK_FATTY_ACID_METABOLISM	0.551931789095278	-0.501772446984771	1.05370423608005	ENST00000389347.4	ENST00000573514.5	6.12523757474383e-72
ENSG00000162194.13	HALLMARK_ESTROGEN_RESPONSE_LATE	0.538155260159614	-0.55488130896975	1.09303656912936	ENST00000354588.8	ENST00000431002.6	1.48475265746211e-84
ENSG00000162194.13	ESC_J1_UP_EARLY.V1_DN	0.534393351719187	-0.553044967166454	1.08743831888564	ENST00000354588.8	ENST00000431002.6	3.54028040399808e-83
ENSG00000162194.13	ESC_V6.5_UP_LATE.V1_DN	0.547416442713775	-0.560726345986884	1.10814278870066	ENST00000354588.8	ENST00000431002.6	5.09055820279991e-88
ENSG00000162194.13	SIRNA_EIF4GI_UP	0.639153828689724	-0.642583273629518	1.28173710231924	ENST00000354588.8	ENST00000431002.6	4.46320469354171e-129
ENSG00000162194.13	ESC_J1_UP_EARLY.V1_UP	0.559155051977569	-0.579166843643979	1.13832189562155	ENST00000354588.8	ENST00000431002.6	1.43108657355351e-92
ENSG00000162194.13	JAK2_DN.V1_DN	0.733135792305172	-0.760134643675477	1.49327043598065	ENST00000431002.6	ENST00000354588.8	9.95439930045056e-189
ENSG00000162194.13	GCNP_SHH_UP_LATE.V1_DN	0.516530922608112	-0.53636460578324	1.05289552839135	ENST00000354588.8	ENST00000431002.6	7.14189568544235e-77
ENSG00000162194.13	HALLMARK_MITOTIC_SPINDLE	0.545114304980419	-0.546663996522486	1.09177830150291	ENST00000431002.6	ENST00000354588.8	3.78573148147304e-87
ENSG00000162194.13	EIF4E_UP	0.7437154876031	-0.754584085243784	1.49829957284688	ENST00000354588.8	ENST00000431002.6	4.77386082526082e-197
ENSG00000162194.13	MTOR_UP.N4.V1_UP	0.563183105378082	-0.552435840545101	1.11561894592318	ENST00000354588.8	ENST00000431002.6	6.06084961295231e-90
ENSG00000162194.13	HALLMARK_UV_RESPONSE_UP	0.564790022039339	-0.595607142049874	1.16039716408921	ENST00000354588.8	ENST00000431002.6	8.02881932910833e-95
ENSG00000162194.13	MYC_UP.V1_UP	0.58777582200951	-0.580420768403971	1.16819659041348	ENST00000354588.8	ENST00000431002.6	2.69800695579434e-101
ENSG00000162194.13	HALLMARK_CHOLESTEROL_HOMEOSTASIS	0.5629391395759	-0.555991591624159	1.11893073120006	ENST00000354588.8	ENST00000431002.6	2.51156938366767e-91
ENSG00000162194.13	HALLMARK_GLYCOLYSIS	0.509259528349227	-0.525541748509181	1.03480127685841	ENST00000354588.8	ENST00000431002.6	2.06261533068366e-74
ENSG00000162194.13	BCAT.100_UP.V1_UP	0.500500809243874	-0.525489641856047	1.02599045109992	ENST00000354588.8	ENST00000431002.6	1.58766342152978e-71
ENSG00000162194.13	SRC_UP.V1_UP	0.553838316430023	-0.589724901899789	1.14356321832981	ENST00000354588.8	ENST00000431002.6	1.73477018999001e-90
ENSG00000162194.13	RB_DN.V1_UP	0.56432491327433	-0.590388088848311	1.15471300212264	ENST00000354588.8	ENST00000431002.6	1.23526529176869e-94
ENSG00000162194.13	RB_P130_DN.V1_UP	0.535300866997471	-0.571963787351164	1.10726465434863	ENST00000354588.8	ENST00000431002.6	1.65252185730042e-83
ENSG00000162194.13	PID_CDC42_REG_PATHWAY	0.544552171052007	-0.555753220276002	1.10030539132801	ENST00000431002.6	ENST00000354588.8	6.16194159344983e-87
ENSG00000162194.13	BCAT_BILD_ET_AL_DN	0.593031253899689	-0.594650576114778	1.18768183001447	ENST00000431002.6	ENST00000354588.8	8.75622385393333e-107
ENSG00000162194.13	HALLMARK_PEROXISOME	0.571492805869275	-0.57431828228422	1.1458110881535	ENST00000354588.8	ENST00000431002.6	1.48334769711402e-97
ENSG00000162194.13	HALLMARK_ADIPOGENESIS	0.639817557326677	-0.638851962931699	1.27866952025838	ENST00000354588.8	ENST00000431002.6	6.43004094502838e-129
ENSG00000162194.13	ATF2_UP.V1_UP	0.527601257086063	-0.553909300854578	1.08151055794064	ENST00000354588.8	ENST00000431002.6	9.79415477993199e-81
ENSG00000162194.13	HALLMARK_DNA_REPAIR	0.533369030966987	-0.542260050792567	1.07562908175955	ENST00000354588.8	ENST00000431002.6	8.32911031080207e-83
ENSG00000162194.13	HALLMARK_REACTIVE_OXYGEN_SPECIES_PATHWAY	0.611320188406838	-0.612198119883874	1.22351830829071	ENST00000354588.8	ENST00000431002.6	3.46144144633592e-115
ENSG00000162194.13	HALLMARK_OXIDATIVE_PHOSPHORYLATION	0.676640872183742	-0.666436474112818	1.34307734629656	ENST00000354588.8	ENST00000431002.6	3.75438278265591e-144
ENSG00000162194.13	HALLMARK_FATTY_ACID_METABOLISM	0.626040951635617	-0.630072067061019	1.25611301869664	ENST00000354588.8	ENST00000431002.6	2.33159710897687e-122
ENSG00000162194.13	TBK1.DN.48HRS_DN	0.507930172677697	-0.506176144036729	1.01410631671443	ENST00000354588.8	ENST00000431002.6	2.18725404905512e-73
ENSG00000162194.13	CAMP_UP.V1_UP	0.559343024406009	-0.571670364845458	1.13101338925147	ENST00000354588.8	ENST00000431002.6	1.20619475889597e-92
ENSG00000162298.19	TBK1.DF_DN	0.583238343853669	-0.586514928932208	1.16975327278588	ENST00000294256.12	ENST00000307289.10	1.67989059418341e-102
ENSG00000162298.19	PID_ERBB1_INTERNALIZATION_PATHWAY	0.519204692022948	-0.594223781869973	1.11342847389292	ENST00000294256.12	ENST00000307289.10	8.59453172808142e-78
ENSG00000162298.19	PGF_UP.V1_UP	0.528291886597044	-0.536487825939757	1.0647797125368	ENST00000294256.12	ENST00000307289.10	5.55953791689974e-81
ENSG00000162298.19	PID_ERBB1_RECEPTOR_PROXIMAL_PATHWAY	0.520568583055716	-0.534888476534906	1.05545705959062	ENST00000294256.12	ENST00000307289.10	2.89789957554602e-78
ENSG00000162298.19	PID_SMAD2_3PATHWAY	0.528428211706775	-0.572277915240946	1.10070612694772	ENST00000294256.12	ENST00000307289.10	4.97003990840291e-81
ENSG00000162298.19	PID_ECADHERIN_NASCENT_AJ_PATHWAY	0.524004530850731	-0.512017431522442	1.03602196237317	ENST00000294256.12	ENST00000307289.10	2.4452283969133e-75
ENSG00000162390.18	HALLMARK_ESTROGEN_RESPONSE_LATE	0.503651402130348	-0.526180310168551	1.0298317122989	ENST00000343744.7	ENST00000371316.3	1.48667318857549e-72
ENSG00000162390.18	SIRNA_EIF4GI_UP	0.531211150315324	-0.545937672070229	1.07714882238555	ENST00000343744.7	ENST00000371316.3	5.00851606186527e-82
ENSG00000162390.18	JAK2_DN.V1_DN	0.547937106242026	-0.543239288014867	1.09117639425689	ENST00000371316.3	ENST00000343744.7	1.91959415929969e-86
ENSG00000162390.18	EIF4E_UP	0.559684894733925	-0.580236557047974	1.1399214517819	ENST00000343744.7	ENST00000371316.3	8.82765092721828e-93
ENSG00000162390.18	HALLMARK_UV_RESPONSE_UP	0.508853028991556	-0.563161186752274	1.07201421574383	ENST00000343744.7	ENST00000371316.3	2.82117665033705e-74
ENSG00000162390.18	RB_DN.V1_UP	0.58609833530942	-0.655829421263202	1.24192775657262	ENST00000343744.7	ENST00000371316.3	9.76556274165931e-104
ENSG00000162390.18	HALLMARK_PEROXISOME	0.52609572325017	-0.597608026414837	1.12370374966501	ENST00000343744.7	ENST00000371316.3	3.35068080031933e-80
ENSG00000162390.18	HALLMARK_OXIDATIVE_PHOSPHORYLATION	0.5139404181126	-0.545868385402131	1.05980880351473	ENST00000343744.7	ENST00000371316.3	5.46264979347167e-76
ENSG00000162390.18	TBK1.DN.48HRS_DN	0.510697989851595	-0.565094253536697	1.07579224338829	ENST00000343744.7	ENST00000371316.3	6.80169356315788e-75
ENSG00000162390.18	CAMP_UP.V1_UP	0.533130814815551	-0.573987286467119	1.10711810128267	ENST00000343744.7	ENST00000371316.3	1.01601749331949e-82
ENSG00000162413.17	BMI1_DN.V1_DN	0.552113514151539	-0.551148694766718	1.10326220891826	ENST00000377658.8	ENST00000377663.3	1.90035591924937e-89
ENSG00000162413.17	NRL_DN.V1_DN	0.560472251592644	-0.553117370977106	1.11358962256975	ENST00000377658.8	ENST00000377663.3	3.30198160601731e-90
ENSG00000162413.17	MEL18_DN.V1_DN	0.504993141676549	-0.502230643509376	1.00722378518592	ENST00000377658.8	ENST00000377663.3	4.34006864355225e-72
ENSG00000162413.17	BMI1_DN_MEL18_DN.V1_DN	0.514794383627625	-0.512795419118926	1.02758980274655	ENST00000377658.8	ENST00000377663.3	1.33497099128915e-75
ENSG00000162413.17	HALLMARK_ESTROGEN_RESPONSE_LATE	0.599883044923067	-0.596147160114311	1.19603020503738	ENST00000377658.8	ENST00000377663.3	3.54020875871378e-108
