## Supplementary material for "An integrated, transcript-resolution atlas of prostate cancer progression unmasks associations with oncogenic pathways": Reproducible code: isoform_switches_r0.50_molecular_state_balanced.csv (part 1 of 2)

gene_id	target	max_corr	min_corr	delta_corr	iso_pos	iso_neg	pair_q
ENSG00000001617.12	TBK1.DF_DN	0.531574189766201	-0.601308515256062	1.13288270502226	ENST00000002829.8	ENST00000413852.5	NA
ENSG00000004487.18	TBK1.DF_DN	0.552136550848569	-0.616356215925638	1.16849276677421	ENST00000356634.7	ENST00000685243.1	NA
ENSG00000004487.18	HALLMARK_PROTEIN_SECRETION	0.552291482492336	-0.512196082674917	1.06448756516725	ENST00000356634.7	ENST00000685243.1	NA
ENSG00000004487.18	PID_MET_PATHWAY	0.506166084230617	-0.53527617717841	1.04144226140903	ENST00000356634.7	ENST00000685243.1	NA
ENSG00000004487.18	PID_CDC42_PATHWAY	0.510341190020156	-0.598620618748248	1.1089618087684	ENST00000356634.7	ENST00000685243.1	NA
ENSG00000004487.18	PID_ECADHERIN_NASCENT_AJ_PATHWAY	0.560311318844337	-0.509948119870786	1.07025943871512	ENST00000356634.7	ENST00000685243.1	NA
ENSG00000004866.22	PID_THROMBIN_PAR1_PATHWAY	0.521984863506485	-0.527384417200512	1.049369280707	ENST00000265437.9	ENST00000422922.5	NA
ENSG00000004866.22	PID_VEGFR1_PATHWAY	0.600131351096559	-0.52630761101849	1.12643896211505	ENST00000265437.9	ENST00000422922.5	NA
ENSG00000004866.22	PID_ERBB4_PATHWAY	0.502692124851494	-0.510529750502128	1.01322187535362	ENST00000265437.9	ENST00000422922.5	NA
ENSG00000004866.22	PID_FAK_PATHWAY	0.631147942126072	-0.525812063513387	1.15696000563946	ENST00000265437.9	ENST00000422922.5	NA
ENSG00000004866.22	PID_RETINOIC_ACID_PATHWAY	0.539224429403542	-0.594079740911605	1.13330417031515	ENST00000265437.9	ENST00000422922.5	NA
ENSG00000005486.17	TBK1.DF_DN	0.543080916040611	-0.613229399891723	1.15631031593233	ENST00000006777.11	ENST00000428119.1	NA
ENSG00000005486.17	HALLMARK_PROTEIN_SECRETION	0.509463692257688	-0.51410706116177	1.02357075341946	ENST00000006777.11	ENST00000428119.1	NA
ENSG00000005486.17	PID_ERBB1_RECEPTOR_PROXIMAL_PATHWAY	0.509371130174314	-0.576514316288248	1.08588544646256	ENST00000006777.11	ENST00000428119.1	NA
ENSG00000005486.17	PID_SMAD2_3PATHWAY	0.553441038859584	-0.66386808715239	1.21730912601197	ENST00000006777.11	ENST00000428119.1	NA
ENSG00000005810.19	ESC_J1_UP_EARLY.V1_UP	0.642677819252761	-0.507641160742664	1.15031897999542	ENST00000429715.1	ENST00000544440.7	NA
ENSG00000005810.19	WNT_UP.V1_UP	0.61025970379755	-0.512272260684663	1.12253196448221	ENST00000429715.1	ENST00000544440.7	NA
ENSG00000005810.19	EIF4E_UP	0.674222916788059	-0.512163922154766	1.18638683894283	ENST00000429715.1	ENST00000544440.7	NA
ENSG00000005810.19	CYCLIN_D1_KE_.V1_UP	0.677188636577434	-0.514836105906529	1.19202474248396	ENST00000429715.1	ENST00000544440.7	NA
ENSG00000005810.19	PRC1_BMI_UP.V1_DN	0.573976588671251	-0.514260445420892	1.08823703409214	ENST00000429715.1	ENST00000544440.7	NA
ENSG00000005810.19	SRC_UP.V1_UP	0.708558181508026	-0.579470325887039	1.28802850739506	ENST00000429715.1	ENST00000544440.7	NA
ENSG00000005810.19	MTOR_UP.N4.V1_DN	0.552456337678497	-0.625452443250307	1.1779087809288	ENST00000544440.7	ENST00000429715.1	NA
ENSG00000005893.16	PID_ATM_PATHWAY	0.553348885580162	-0.603047680602017	1.15639656618218	ENST00000371335.4	ENST00000200639.9	NA
ENSG00000005893.16	RAPA_EARLY_UP.V1_UP	0.526626786451891	-0.514657731827941	1.04128451827983	ENST00000200639.9	ENST00000371335.4	NA
ENSG00000005893.16	VEGF_A_UP.V1_UP	0.571549371692372	-0.512618413760334	1.08416778545271	ENST00000200639.9	ENST00000371335.4	NA
ENSG00000005893.16	HALLMARK_MITOTIC_SPINDLE	0.557674321940159	-0.601137941491811	1.15881226343197	ENST00000371335.4	ENST00000200639.9	NA
ENSG00000005893.16	VEGF_A_UP.V1_DN	0.595296441678689	-0.636774347910979	1.23207078958967	ENST00000371335.4	ENST00000200639.9	NA
ENSG00000005893.16	GCNP_SHH_UP_EARLY.V1_UP	0.587748375238646	-0.645249626455175	1.23299800169382	ENST00000371335.4	ENST00000200639.9	NA
ENSG00000005893.16	PID_P53_REGULATION_PATHWAY	0.571671807245772	-0.571186700976704	1.14285850822248	ENST00000371335.4	ENST00000200639.9	NA
ENSG00000006118.15	PID_AJDISS_2PATHWAY	0.50716751081603	-0.603593642817624	1.11076115363365	ENST00000453848.7	ENST00000540112.1	NA
ENSG00000006118.15	CRX_NRL_DN.V1_DN	0.514388325428035	-0.519571660508893	1.03395998593693	ENST00000453848.7	ENST00000540112.1	NA
ENSG00000006118.15	RAF_UP.V1_DN	0.530240691289266	-0.624677437035585	1.15491812832485	ENST00000453848.7	ENST00000540112.1	NA
ENSG00000006118.15	HALLMARK_PROTEIN_SECRETION	0.515542992288975	-0.571562577000703	1.08710556928968	ENST00000453848.7	ENST00000540112.1	NA
ENSG00000006118.15	PID_ECADHERIN_NASCENT_AJ_PATHWAY	0.521083071792166	-0.636766512053375	1.15784958384554	ENST00000453848.7	ENST00000540112.1	NA
ENSG00000006125.18	PID_PLK1_PATHWAY	0.505490650358814	-0.508786422841039	1.01427707319985	ENST00000621914.4	ENST00000610402.5	NA
ENSG00000006125.18	GLI1_UP.V1_UP	0.548805604332007	-0.535932786507215	1.08473839083922	ENST00000610402.5	ENST00000621914.4	NA
ENSG00000006125.18	CYCLIN_D1_UP.V1_DN	0.548523228496315	-0.51611068571109	1.0646339142074	ENST00000610402.5	ENST00000621914.4	NA
ENSG00000006125.18	CYCLIN_D1_KE_.V1_DN	0.543583639661418	-0.508838148850304	1.05242178851172	ENST00000610402.5	ENST00000621914.4	NA
ENSG00000006125.18	PID_ERBB2_ERBB3_PATHWAY	0.522159625726745	-0.510481762436453	1.0326413881632	ENST00000610402.5	ENST00000621914.4	NA
ENSG00000006125.18	PID_P38_ALPHA_BETA_DOWNSTREAM_PATHWAY	0.524613970824714	-0.506057901655448	1.03067187248016	ENST00000610402.5	ENST00000621914.4	NA
ENSG00000006125.18	YAP1_UP	0.569793752047605	-0.5498357739916	1.1196295260392	ENST00000610402.5	ENST00000621914.4	NA
ENSG00000006125.18	pseudotime	0.542579567229615	-0.556955178567077	1.09953474579669	ENST00000621914.4	ENST00000610402.5	NA
ENSG00000006607.14	MTOR_UP.V1_DN	0.57230295629512	-0.525453202925107	1.09775615922023	ENST00000264042.8	ENST00000413432.2	NA
ENSG00000006607.14	HALLMARK_G2M_CHECKPOINT	0.515722958578014	-0.550061848665735	1.06578480724375	ENST00000413432.2	ENST00000264042.8	NA
ENSG00000006607.14	SNF5_DN.V1_DN	0.587289321255855	-0.51266589838693	1.09995521964279	ENST00000264042.8	ENST00000413432.2	NA
ENSG00000006607.14	PID_ATM_PATHWAY	0.59945214352947	-0.573022871972065	1.17247501550153	ENST00000413432.2	ENST00000264042.8	NA
ENSG00000006607.14	RAPA_EARLY_UP.V1_UP	0.629045353198904	-0.642107161410771	1.27115251460967	ENST00000264042.8	ENST00000413432.2	NA
ENSG00000006607.14	PID_ATR_PATHWAY	0.505090738596509	-0.554767181765794	1.0598579203623	ENST00000413432.2	ENST00000264042.8	NA
ENSG00000006607.14	PID_BARD1_PATHWAY	0.55271874300617	-0.567207761088056	1.11992650409423	ENST00000413432.2	ENST00000264042.8	NA
ENSG00000006607.14	RAPA_EARLY_UP.V1_DN	0.519721230950449	-0.595964861590153	1.1156860925406	ENST00000264042.8	ENST00000413432.2	NA
ENSG00000006607.14	CAHOY_OLIGODENDROCUTIC	0.539169336735278	-0.507661887171438	1.04683122390672	ENST00000264042.8	ENST00000413432.2	NA
ENSG00000006704.11	LTE2_UP.V1_UP	0.51582756985921	-0.541250468102977	1.05707803796219	ENST00000424337.7	ENST00000476977.5	NA
ENSG00000006704.11	HALLMARK_ANDROGEN_RESPONSE	0.516207070566353	-0.541765261009856	1.05797233157621	ENST00000424337.7	ENST00000476977.5	NA
ENSG00000006704.11	PID_AR_TF_PATHWAY	0.511049261724395	-0.509040252493714	1.02008951421811	ENST00000424337.7	ENST00000476977.5	NA
ENSG00000006704.11	TBK1.DF_DN	0.558426293978426	-0.643932882263133	1.20235917624156	ENST00000424337.7	ENST00000476977.5	NA
ENSG00000006704.11	PID_AR_PATHWAY	0.516558322899741	-0.560331200677254	1.076889523577	ENST00000424337.7	ENST00000476977.5	NA
ENSG00000006704.11	HALLMARK_PROTEIN_SECRETION	0.600798523257158	-0.670738907536642	1.2715374307938	ENST00000424337.7	ENST00000476977.5	NA
ENSG00000006704.11	PID_ERBB1_RECEPTOR_PROXIMAL_PATHWAY	0.514900612969646	-0.527937733204272	1.04283834617392	ENST00000424337.7	ENST00000476977.5	NA
ENSG00000006704.11	PID_ERBB1_DOWNSTREAM_PATHWAY	0.535592508164831	-0.576507027348463	1.11209953551329	ENST00000424337.7	ENST00000476977.5	NA
ENSG00000006704.11	PID_ECADHERIN_NASCENT_AJ_PATHWAY	0.613474507702428	-0.543975194006519	1.15744970170895	ENST00000424337.7	ENST00000476977.5	NA
ENSG00000006747.15	SIRNA_EIF4GI_UP	0.502978193666485	-0.521234085874581	1.02421227954107	ENST00000519209.5	ENST00000297029.10	NA
ENSG00000006747.15	RB_P107_DN.V1_DN	0.544354081283523	-0.561715835313289	1.10606991659681	ENST00000519209.5	ENST00000297029.10	NA
ENSG00000007402.12	CRX_NRL_DN.V1_DN	0.524539066688329	-0.554829020656235	1.07936808734456	ENST00000360963.7	ENST00000424201.7	NA
ENSG00000007944.15	TBK1.DF_DN	0.574780681044632	-0.574780681044631	1.14956136208926	ENST00000356840.8	ENST00000349606.4	NA
ENSG00000007944.15	PID_ERBB1_INTERNALIZATION_PATHWAY	0.537967267750712	-0.537967267750712	1.07593453550142	ENST00000356840.8	ENST00000349606.4	NA
ENSG00000007944.15	PGF_UP.V1_UP	0.517743024670973	-0.517743024670973	1.03548604934195	ENST00000356840.8	ENST00000349606.4	NA
ENSG00000007944.15	RB_P130_DN.V1_UP	0.513908041773505	-0.513908041773505	1.02781608354701	ENST00000349606.4	ENST00000356840.8	NA
ENSG00000007944.15	BCAT_BILD_ET_AL_DN	0.602936058025436	-0.602936058025435	1.20587211605087	ENST00000356840.8	ENST00000349606.4	NA
ENSG00000007944.15	PID_ERBB1_RECEPTOR_PROXIMAL_PATHWAY	0.516765090228564	-0.516765090228564	1.03353018045713	ENST00000356840.8	ENST00000349606.4	NA
ENSG00000007944.15	PID_CDC42_PATHWAY	0.500058882149197	-0.500058882149197	1.00011776429839	ENST00000356840.8	ENST00000349606.4	NA
ENSG00000007944.15	PID_SMAD2_3PATHWAY	0.581308453509771	-0.581308453509771	1.16261690701954	ENST00000356840.8	ENST00000349606.4	NA
ENSG00000008083.14	ESC_V6.5_UP_LATE.V1_DN	0.593638399614739	-0.593667829422578	1.18730622903732	ENST00000397311.4	ENST00000341776.7	NA
ENSG00000008083.14	ESC_J1_UP_EARLY.V1_UP	0.534061199818142	-0.534194189936755	1.0682553897549	ENST00000397311.4	ENST00000341776.7	NA
ENSG00000008083.14	AKT_UP_MTOR_DN.V1_DN	0.534159798641584	-0.534225209883783	1.06838500852537	ENST00000397311.4	ENST00000341776.7	NA
ENSG00000008083.14	RAPA_EARLY_UP.V1_DN	0.510043880123601	-0.51039115596793	1.02043503609153	ENST00000397311.4	ENST00000341776.7	NA
ENSG00000008083.14	GCNP_SHH_UP_LATE.V1_DN	0.57522597813938	-0.575340964156081	1.15056694229546	ENST00000397311.4	ENST00000341776.7	NA
ENSG00000008083.14	CYCLIN_D1_UP.V1_UP	0.593457146631013	-0.593745945270052	1.18720309190106	ENST00000397311.4	ENST00000341776.7	NA
ENSG00000008083.14	ESC_J1_UP_LATE.V1_DN	0.552066138197517	-0.552199323518122	1.10426546171564	ENST00000397311.4	ENST00000341776.7	NA
ENSG00000008083.14	WNT_UP.V1_UP	0.53711387158946	-0.537431513212118	1.07454538480158	ENST00000397311.4	ENST00000341776.7	NA
ENSG00000008083.14	EIF4E_UP	0.673418404162552	-0.673301317267726	1.34671972143028	ENST00000397311.4	ENST00000341776.7	NA
ENSG00000008083.14	CYCLIN_D1_KE_.V1_UP	0.63058032945679	-0.630815117055916	1.26139544651271	ENST00000397311.4	ENST00000341776.7	NA
ENSG00000008083.14	HALLMARK_UV_RESPONSE_UP	0.55997965824182	-0.560312487918142	1.12029214615996	ENST00000397311.4	ENST00000341776.7	NA
ENSG00000008083.14	MYC_UP.V1_UP	0.565262429297221	-0.56503570538321	1.13029813468043	ENST00000397311.4	ENST00000341776.7	NA
ENSG00000008083.14	TBK1.DF_DN	0.567323643885517	-0.567339168009461	1.13466281189498	ENST00000341776.7	ENST00000397311.4	NA
ENSG00000008083.14	CRX_DN.V1_UP	0.505494271859911	-0.505569393038482	1.01106366489839	ENST00000397311.4	ENST00000341776.7	NA
ENSG00000008083.14	CRX_NRL_DN.V1_UP	0.570176069582184	-0.570305770973177	1.14048184055536	ENST00000397311.4	ENST00000341776.7	NA
ENSG00000008083.14	PTEN_DN.V2_DN	0.54770001970237	-0.547917138882262	1.09561715858463	ENST00000397311.4	ENST00000341776.7	NA
ENSG00000008083.14	PGF_UP.V1_UP	0.553360210697036	-0.553557087424578	1.10691729812161	ENST00000341776.7	ENST00000397311.4	NA
ENSG00000008083.14	SRC_UP.V1_UP	0.64449675666114	-0.644670640320429	1.28916739698157	ENST00000397311.4	ENST00000341776.7	NA
ENSG00000008083.14	PRC2_EED_DN.V1_DN	0.511065978022507	-0.51139088126109	1.0224568592836	ENST00000397311.4	ENST00000341776.7	NA
ENSG00000008083.14	RB_DN.V1_UP	0.635348764703375	-0.635280911610252	1.27062967631363	ENST00000397311.4	ENST00000341776.7	NA
ENSG00000008083.14	RB_P130_DN.V1_UP	0.660190670340551	-0.660169359473854	1.3203600298144	ENST00000397311.4	ENST00000341776.7	NA
ENSG00000008083.14	BCAT_BILD_ET_AL_DN	0.609812900540666	-0.610176913137531	1.2199898136782	ENST00000341776.7	ENST00000397311.4	NA
ENSG00000008083.14	ATF2_UP.V1_UP	0.567330394559303	-0.567581214070298	1.1349116086296	ENST00000397311.4	ENST00000341776.7	NA
ENSG00000008083.14	HALLMARK_DNA_REPAIR	0.580510420940357	-0.580206930687817	1.16071735162817	ENST00000397311.4	ENST00000341776.7	NA
ENSG00000008083.14	HALLMARK_OXIDATIVE_PHOSPHORYLATION	0.502467280183134	-0.502282976357836	1.00475025654097	ENST00000397311.4	ENST00000341776.7	NA
ENSG00000008083.14	ATF2_S_UP.V1_UP	0.521962218439208	-0.522209054815979	1.04417127325519	ENST00000397311.4	ENST00000341776.7	NA
ENSG00000008083.14	MTOR_UP.N4.V1_DN	0.662897370824626	-0.662888048757684	1.32578541958231	ENST00000341776.7	ENST00000397311.4	NA
ENSG00000008083.14	ERBB2_UP.V1_DN	0.514206967969413	-0.514293591734214	1.02850055970363	ENST00000341776.7	ENST00000397311.4	NA
ENSG00000008083.14	CAMP_UP.V1_UP	0.554364421142123	-0.554557647553454	1.10892206869558	ENST00000397311.4	ENST00000341776.7	NA
ENSG00000008256.16	PID_ERBB4_PATHWAY	0.506171974628037	-0.50753475722378	1.01370673185182	ENST00000350796.8	ENST00000396741.3	NA
ENSG00000008256.16	PID_ERBB1_INTERNALIZATION_PATHWAY	0.561186048625127	-0.564926571793119	1.12611262041825	ENST00000350796.8	ENST00000396741.3	NA
ENSG00000008256.16	HALLMARK_DNA_REPAIR	0.518810061245608	-0.502892863156387	1.021702924402	ENST00000396741.3	ENST00000350796.8	NA
ENSG00000008294.22	HALLMARK_REACTIVE_OXYGEN_SPECIES_PATHWAY	0.589686943436593	-0.500264808668767	1.08995175210536	ENST00000262013.12	ENST00000357122.8	NA
ENSG00000008294.22	CAMP_UP.V1_UP	0.604009803901912	-0.517212898445887	1.1212227023478	ENST00000262013.12	ENST00000357122.8	NA
ENSG00000010244.19	HALLMARK_ESTROGEN_RESPONSE_LATE	0.538003211068606	-0.612742491918772	1.15074570298738	ENST00000321233.10	ENST00000394670.9	NA
ENSG00000010244.19	LTE2_UP.V1_UP	0.596228627683023	-0.60032125561509	1.19654988329811	ENST00000394673.6	ENST00000394670.9	NA
ENSG00000010244.19	SIRNA_EIF4GI_UP	0.545666765024144	-0.584783625209308	1.13045039023345	ENST00000394673.6	ENST00000394670.9	NA
ENSG00000010244.19	JAK2_DN.V1_DN	0.596692086563496	-0.632361772219115	1.22905385878261	ENST00000394670.9	ENST00000394673.6	NA
ENSG00000010244.19	CRX_NRL_DN.V1_DN	0.505316479765602	-0.536056604665528	1.04137308443113	ENST00000321233.10	ENST00000394670.9	NA
ENSG00000010244.19	EIF4E_UP	0.546928695103403	-0.553877832077094	1.1008065271805	ENST00000321233.10	ENST00000394670.9	NA
ENSG00000010244.19	MTOR_UP.N4.V1_UP	0.620637704871682	-0.588280164466085	1.20891786933777	ENST00000394673.6	ENST00000394670.9	NA
ENSG00000010244.19	MYC_UP.V1_UP	0.527068357505124	-0.530926064138133	1.05799442164326	ENST00000394673.6	ENST00000394670.9	NA
ENSG00000010244.19	LEF1_UP.V1_DN	0.500161754162952	-0.528743158975421	1.02890491313837	ENST00000394673.6	ENST00000394670.9	NA
ENSG00000010244.19	HALLMARK_CHOLESTEROL_HOMEOSTASIS	0.600875648743165	-0.651970334194035	1.2528459829372	ENST00000394673.6	ENST00000394670.9	NA
ENSG00000010244.19	PID_P75_NTR_PATHWAY	0.50778363357517	-0.534233159972388	1.04201679354756	ENST00000394673.6	ENST00000394670.9	NA
ENSG00000010244.19	HALLMARK_PEROXISOME	0.589185503760007	-0.650829430256446	1.24001493401645	ENST00000394673.6	ENST00000394670.9	NA
ENSG00000010244.19	HALLMARK_ADIPOGENESIS	0.544529049786065	-0.575410657066685	1.11993970685275	ENST00000394673.6	ENST00000394670.9	NA
ENSG00000010244.19	HALLMARK_OXIDATIVE_PHOSPHORYLATION	0.579422896440317	-0.634991404091728	1.21441430053205	ENST00000321233.10	ENST00000394670.9	NA
ENSG00000010244.19	HALLMARK_FATTY_ACID_METABOLISM	0.549894585304132	-0.605846810420148	1.15574139572428	ENST00000394673.6	ENST00000394670.9	NA
ENSG00000010244.19	HALLMARK_UNFOLDED_PROTEIN_RESPONSE	0.568753181256547	-0.53103435918597	1.09978754044252	ENST00000394673.6	ENST00000394670.9	NA
ENSG00000010244.19	CAMP_UP.V1_UP	0.500804686562297	-0.503075203757742	1.00387989032004	ENST00000394673.6	ENST00000394670.9	NA
ENSG00000010244.19	RB_P107_DN.V1_DN	0.522050914286938	-0.512964661122467	1.0350155754094	ENST00000394673.6	ENST00000394670.9	NA
ENSG00000010278.15	PID_ERBB1_INTERNALIZATION_PATHWAY	0.506749441571886	-0.582594258369972	1.08934369994186	ENST00000009180.10	ENST00000646407.1	NA
ENSG00000010278.15	PID_MET_PATHWAY	0.564588904352303	-0.525840947474869	1.09042985182717	ENST00000009180.10	ENST00000646407.1	NA
ENSG00000010278.15	PID_ERBB1_RECEPTOR_PROXIMAL_PATHWAY	0.574656950914363	-0.560724278366025	1.13538122928039	ENST00000009180.10	ENST00000646407.1	NA
ENSG00000011028.14	EIF4E_DN	0.5959706370901	-0.521280739420493	1.11725137651059	ENST00000303375.10	ENST00000446119.2	NA
ENSG00000011028.14	PID_ERBB1_INTERNALIZATION_PATHWAY	0.598052712803674	-0.588179062191983	1.18623177499566	ENST00000303375.10	ENST00000446119.2	NA
ENSG00000011028.14	PID_NECTIN_PATHWAY	0.540330525525436	-0.583588253426122	1.12391877895156	ENST00000303375.10	ENST00000446119.2	NA
ENSG00000011028.14	BCAT_BILD_ET_AL_DN	0.61942381072081	-0.519802455775177	1.13922626649599	ENST00000303375.10	ENST00000446119.2	NA
ENSG00000011028.14	HALLMARK_PROTEIN_SECRETION	0.596066626807535	-0.528414127458327	1.12448075426586	ENST00000303375.10	ENST00000446119.2	NA
ENSG00000011028.14	PID_MET_PATHWAY	0.532379658916423	-0.647597000271131	1.17997665918755	ENST00000303375.10	ENST00000446119.2	NA
ENSG00000011028.14	PID_ERBB1_RECEPTOR_PROXIMAL_PATHWAY	0.584431607699854	-0.597490982006702	1.18192258970656	ENST00000303375.10	ENST00000446119.2	NA
ENSG00000011028.14	PID_ERBB1_DOWNSTREAM_PATHWAY	0.517217284197359	-0.566939579411091	1.08415686360845	ENST00000303375.10	ENST00000446119.2	NA
ENSG00000011028.14	PID_CDC42_PATHWAY	0.550220849121295	-0.561965926985884	1.11218677610718	ENST00000303375.10	ENST00000446119.2	NA
ENSG00000011028.14	PID_ECADHERIN_NASCENT_AJ_PATHWAY	0.604930261817482	-0.596441866317378	1.20137212813486	ENST00000303375.10	ENST00000446119.2	NA
ENSG00000011275.19	BCAT_BILD_ET_AL_UP	0.681796731090493	-0.526434387898178	1.20823111898867	ENST00000425013.6	ENST00000389902.8	NA
ENSG00000011275.19	ESC_V6.5_UP_LATE.V1_DN	0.738298857145477	-0.579769161410006	1.31806801855548	ENST00000425013.6	ENST00000389902.8	NA
ENSG00000011275.19	AKT_UP_MTOR_DN.V1_DN	0.698743095126449	-0.548367153678111	1.24711024880456	ENST00000425013.6	ENST00000389902.8	NA
ENSG00000011275.19	GCNP_SHH_UP_LATE.V1_DN	0.731937811432209	-0.558786633166972	1.29072444459918	ENST00000425013.6	ENST00000389902.8	NA
ENSG00000011275.19	CYCLIN_D1_UP.V1_UP	0.715501785603359	-0.504377639772542	1.2198794253759	ENST00000425013.6	ENST00000389902.8	NA
ENSG00000011275.19	ESC_J1_UP_LATE.V1_DN	0.702756921252398	-0.538496883895679	1.24125380514808	ENST00000425013.6	ENST00000389902.8	NA
ENSG00000011275.19	EIF4E_UP	0.720390911900061	-0.574078462518552	1.29446937441861	ENST00000425013.6	ENST00000389902.8	NA
ENSG00000011275.19	CRX_NRL_DN.V1_UP	0.667632393775138	-0.511252433237936	1.17888482701307	ENST00000425013.6	ENST00000389902.8	NA
ENSG00000011275.19	SRC_UP.V1_UP	0.687020068830664	-0.511726170858701	1.19874623968937	ENST00000425013.6	ENST00000389902.8	NA
ENSG00000011275.19	MTOR_UP.N4.V1_DN	0.511208507711212	-0.565272229968352	1.07648073767956	ENST00000389902.8	ENST00000425013.6	NA
ENSG00000011304.22	EIF4E_DN	0.531350776235043	-0.557897627233201	1.08924840346824	ENST00000356948.11	ENST00000627714.2	NA
ENSG00000011304.22	TBK1.DF_DN	0.64209146768348	-0.620578472793919	1.2626699404774	ENST00000356948.11	ENST00000627714.2	NA
ENSG00000011304.22	PID_ERBB1_INTERNALIZATION_PATHWAY	0.576050335415664	-0.632247719552707	1.20829805496837	ENST00000356948.11	ENST00000627714.2	NA
ENSG00000011304.22	PGF_UP.V1_UP	0.52918760752827	-0.582665575582958	1.11185318311123	ENST00000356948.11	ENST00000627714.2	NA
ENSG00000011304.22	BCAT_BILD_ET_AL_DN	0.528580273727876	-0.694138292645255	1.22271856637313	ENST00000356948.11	ENST00000627714.2	NA
ENSG00000011304.22	HALLMARK_PROTEIN_SECRETION	0.605312565393136	-0.528425660206501	1.13373822559964	ENST00000356948.11	ENST00000627714.2	NA
ENSG00000011304.22	PID_ERBB1_RECEPTOR_PROXIMAL_PATHWAY	0.602606984628755	-0.59097714389641	1.19358412852516	ENST00000356948.11	ENST00000627714.2	NA
ENSG00000011304.22	PID_CDC42_PATHWAY	0.52541636435931	-0.546314128834747	1.07173049319406	ENST00000356948.11	ENST00000627714.2	NA
ENSG00000011304.22	PID_SMAD2_3PATHWAY	0.56177263862549	-0.634220329388379	1.19599296801387	ENST00000356948.11	ENST00000627714.2	NA
ENSG00000011304.22	PID_ECADHERIN_NASCENT_AJ_PATHWAY	0.622527815030832	-0.510861434553961	1.13338924958479	ENST00000356948.11	ENST00000627714.2	NA
ENSG00000011347.10	TBK1.DF_DN	0.56493269471858	-0.633335784846	1.19826847956458	ENST00000263846.8	ENST00000539008.6	NA
ENSG00000011347.10	RB_P130_DN.V1_DN	0.564291389371218	-0.625027544002042	1.18931893337326	ENST00000263846.8	ENST00000539008.6	NA
ENSG00000011347.10	HALLMARK_PROTEIN_SECRETION	0.593654897655539	-0.652565073256518	1.24621997091206	ENST00000263846.8	ENST00000539008.6	NA
ENSG00000011347.10	PID_ERBB1_DOWNSTREAM_PATHWAY	0.538024846373983	-0.535364864296874	1.07338971067086	ENST00000263846.8	ENST00000539008.6	NA
ENSG00000011347.10	PID_SMAD2_3PATHWAY	0.500926433855359	-0.505578429202251	1.00650486305761	ENST00000263846.8	ENST00000539008.6	NA
ENSG00000011451.21	PID_PI3K_PLC_TRK_PATHWAY	0.543688920658939	-0.508588141788831	1.05227706244777	ENST00000545156.5	ENST00000389282.8	NA
ENSG00000011451.21	PID_TCPTP_PATHWAY	0.539407083949861	-0.567419221719379	1.10682630566924	ENST00000545156.5	ENST00000389282.8	NA
ENSG00000011451.21	PID_SHP2_PATHWAY	0.545017157403695	-0.58406264077729	1.12907979818099	ENST00000545156.5	ENST00000389282.8	NA
ENSG00000011451.21	PID_VEGFR1_PATHWAY	0.556967794883977	-0.548596778717259	1.10556457360124	ENST00000545156.5	ENST00000389282.8	NA
ENSG00000011451.21	HALLMARK_UV_RESPONSE_DN	0.588819656596027	-0.541263496424501	1.13008315302053	ENST00000545156.5	ENST00000389282.8	NA
ENSG00000011451.21	PID_ERBB4_PATHWAY	0.571899054229307	-0.592576426879168	1.16447548110847	ENST00000545156.5	ENST00000389282.8	NA
ENSG00000011451.21	PID_TGFBR_PATHWAY	0.537518561138817	-0.525949172986189	1.06346773412501	ENST00000545156.5	ENST00000389282.8	NA
ENSG00000011451.21	PID_ERBB1_INTERNALIZATION_PATHWAY	0.512964457619043	-0.572541129335926	1.08550558695497	ENST00000545156.5	ENST00000389282.8	NA
ENSG00000011451.21	PID_FAK_PATHWAY	0.609492987153679	-0.595715455224179	1.20520844237786	ENST00000545156.5	ENST00000389282.8	NA
ENSG00000011451.21	BCAT_BILD_ET_AL_DN	0.545542816898549	-0.667252485230406	1.21279530212895	ENST00000545156.5	ENST00000389282.8	NA
ENSG00000011451.21	PID_NFAT_3PATHWAY	0.535428418727668	-0.60297515389261	1.13840357262028	ENST00000545156.5	ENST00000389282.8	NA
ENSG00000011451.21	PID_VEGFR1_2_PATHWAY	0.542730175129305	-0.572138310620378	1.11486848574968	ENST00000545156.5	ENST00000389282.8	NA
ENSG00000011451.21	HALLMARK_DNA_REPAIR	0.591361151826205	-0.509254065943805	1.10061521777001	ENST00000389282.8	ENST00000545156.5	NA
ENSG00000011451.21	CAMP_UP.V1_DN	0.523370031394894	-0.546819042247603	1.0701890736425	ENST00000545156.5	ENST00000389282.8	NA
ENSG00000011451.21	PID_MET_PATHWAY	0.552895159778778	-0.504070750215573	1.05696590999435	ENST00000545156.5	ENST00000389282.8	NA
ENSG00000011451.21	PID_ERBB1_RECEPTOR_PROXIMAL_PATHWAY	0.597675290441395	-0.630565825957661	1.22824111639906	ENST00000545156.5	ENST00000389282.8	NA
ENSG00000011451.21	PID_INSULIN_PATHWAY	0.527973076883886	-0.52183861435145	1.04981169123534	ENST00000545156.5	ENST00000389282.8	NA
ENSG00000011451.21	PID_RETINOIC_ACID_PATHWAY	0.533501918139144	-0.56985289370621	1.10335481184535	ENST00000545156.5	ENST00000389282.8	NA
ENSG00000011451.21	PID_ERBB1_DOWNSTREAM_PATHWAY	0.542618982546302	-0.544151273912052	1.08677025645835	ENST00000545156.5	ENST00000389282.8	NA
ENSG00000011451.21	PID_SMAD2_3PATHWAY	0.521286504417147	-0.618577776001306	1.13986428041845	ENST00000545156.5	ENST00000389282.8	NA
ENSG00000011485.15	TBK1.DF_DN	0.644627442714955	-0.506109718019804	1.15073716073476	ENST00000012443.9	ENST00000391919.1	NA
ENSG00000011485.15	PGF_UP.V1_UP	0.58420255669172	-0.541313362583779	1.1255159192755	ENST00000012443.9	ENST00000391919.1	NA
ENSG00000011485.15	PID_SMAD2_3PATHWAY	0.57546937138843	-0.51924906640356	1.09471843779199	ENST00000012443.9	ENST00000391919.1	NA
ENSG00000012048.23	TBK1.DF_DN	0.523865807791419	-0.664578390193032	1.18844419798445	ENST00000357654.9	ENST00000352993.7	NA
ENSG00000012048.23	PID_ERBB1_INTERNALIZATION_PATHWAY	0.563851535551334	-0.610336229675108	1.17418776522644	ENST00000357654.9	ENST00000352993.7	NA
ENSG00000012048.23	PGF_UP.V1_UP	0.513234363625818	-0.6045174066409	1.11775177026672	ENST00000357654.9	ENST00000352993.7	NA
ENSG00000012048.23	BCAT_BILD_ET_AL_DN	0.546912090073765	-0.700005442300815	1.24691753237458	ENST00000357654.9	ENST00000352993.7	NA
ENSG00000012822.16	LTE2_UP.V1_UP	0.654598995018461	-0.554369811658395	1.20896880667686	ENST00000430117.6	ENST00000548263.5	NA
ENSG00000012822.16	PID_ERBB1_RECEPTOR_PROXIMAL_PATHWAY	0.536343522055152	-0.536344747288692	1.07268826934384	ENST00000430117.6	ENST00000546443.5	NA
ENSG00000013288.9	STK33_DN	0.508660168358348	-0.53715426080311	1.04581442916146	ENST00000285599.8	ENST00000505907.1	NA
ENSG00000013288.9	CYCLIN_D1_UP.V1_DN	0.500033064473672	-0.51573066572589	1.01576373019956	ENST00000285599.8	ENST00000505907.1	NA
ENSG00000013288.9	LTE2_UP.V1_UP	0.623892721478236	-0.638659462152579	1.26255218363082	ENST00000285599.8	ENST00000505907.1	NA
ENSG00000013288.9	JAK2_DN.V1_DN	0.603267674333374	-0.608873793387351	1.21214146772072	ENST00000505907.1	ENST00000285599.8	NA
ENSG00000013288.9	HALLMARK_ANDROGEN_RESPONSE	0.545664084846711	-0.562442904164756	1.10810698901147	ENST00000285599.8	ENST00000505907.1	NA
ENSG00000013288.9	PDGF_ERK_DN.V1_UP	0.54618881977515	-0.547636122855965	1.09382494263111	ENST00000285599.8	ENST00000505907.1	NA
ENSG00000013288.9	RB_DN.V1_DN	0.513003514979831	-0.515468604950886	1.02847211993072	ENST00000285599.8	ENST00000505907.1	NA
ENSG00000013288.9	RB_P130_DN.V1_DN	0.62039027784465	-0.638599503287248	1.2589897811319	ENST00000285599.8	ENST00000505907.1	NA
ENSG00000013288.9	HALLMARK_PROTEIN_SECRETION	0.558743093650821	-0.584684255441752	1.14342734909257	ENST00000285599.8	ENST00000505907.1	NA
ENSG00000013288.9	MEK_UP.V1_DN	0.516921730666172	-0.553325916028952	1.07024764669512	ENST00000285599.8	ENST00000505907.1	NA
ENSG00000013288.9	RB_P107_DN.V1_DN	0.636449782593303	-0.619361415752228	1.25581119834553	ENST00000285599.8	ENST00000505907.1	NA
ENSG00000014257.16	MTOR_UP.V1_DN	0.578205055040177	-0.549728534610714	1.12793358965089	ENST00000336375.10	ENST00000351273.11	NA
ENSG00000014257.16	HALLMARK_G2M_CHECKPOINT	0.641077648503709	-0.670117632626717	1.31119528113043	ENST00000351273.11	ENST00000336375.10	NA
ENSG00000014257.16	BMI1_DN.V1_DN	0.557770407616517	-0.513492841378628	1.07126324899514	ENST00000336375.10	ENST00000351273.11	NA
ENSG00000014257.16	PID_PLK1_PATHWAY	0.648469986574805	-0.674749805287591	1.3232197918624	ENST00000351273.11	ENST00000336375.10	NA
ENSG00000014257.16	HALLMARK_E2F_TARGETS	0.617703255794532	-0.651449660716741	1.26915291651127	ENST00000351273.11	ENST00000336375.10	NA
ENSG00000014257.16	MEL18_DN.V1_DN	0.583260729065577	-0.508989938959517	1.09225066802509	ENST00000336375.10	ENST00000351273.11	NA
ENSG00000014257.16	BMI1_DN_MEL18_DN.V1_DN	0.578502805337789	-0.523508188812135	1.10201099414992	ENST00000336375.10	ENST00000351273.11	NA
ENSG00000014257.16	AKT_UP.V1_DN	0.637523226927982	-0.61068282096253	1.24820604789051	ENST00000336375.10	ENST00000351273.11	NA
ENSG00000014257.16	HALLMARK_APICAL_JUNCTION	0.583079172922665	-0.541124590419873	1.12420376334254	ENST00000336375.10	ENST00000351273.11	NA
ENSG00000014257.16	PID_FANCONI_PATHWAY	0.597330341431986	-0.642456882140149	1.23978722357213	ENST00000351273.11	ENST00000336375.10	NA
ENSG00000014257.16	GLI1_UP.V1_UP	0.582845323110686	-0.547852177218362	1.13069750032905	ENST00000336375.10	ENST00000351273.11	NA
ENSG00000014257.16	SNF5_DN.V1_DN	0.582796358310778	-0.537122914356162	1.11991927266694	ENST00000336375.10	ENST00000351273.11	NA
ENSG00000014257.16	PID_ATM_PATHWAY	0.595075151197049	-0.629076576675244	1.22415172787229	ENST00000351273.11	ENST00000336375.10	NA
ENSG00000014257.16	LTE2_UP.V1_UP	0.630934040014212	-0.525243894072652	1.15617793408686	ENST00000336375.10	ENST00000351273.11	NA
ENSG00000014257.16	PID_P38_ALPHA_BETA_DOWNSTREAM_PATHWAY	0.541608398473059	-0.513977754993388	1.05558615346645	ENST00000336375.10	ENST00000351273.11	NA
ENSG00000014257.16	CSR_LATE_UP.V1_DN	0.597184887063138	-0.534008761073284	1.13119364813642	ENST00000336375.10	ENST00000351273.11	NA
ENSG00000014257.16	PID_FOXM1_PATHWAY	0.597632983261057	-0.629630627695406	1.22726361095646	ENST00000351273.11	ENST00000336375.10	NA
ENSG00000014257.16	AKT_UP_MTOR_DN.V1_DN	0.564136183237163	-0.551234858692964	1.11537104193013	ENST00000336375.10	ENST00000351273.11	NA
ENSG00000014257.16	PID_ATR_PATHWAY	0.60297461338575	-0.643637228713528	1.24661184209928	ENST00000351273.11	ENST00000336375.10	NA
ENSG00000014257.16	PID_BARD1_PATHWAY	0.626545903442151	-0.646929295672994	1.27347519911515	ENST00000351273.11	ENST00000336375.10	NA
ENSG00000014257.16	PID_ECADHERIN_STABILIZATION_PATHWAY	0.658951179034207	-0.543748816529282	1.20269999556349	ENST00000336375.10	ENST00000351273.11	NA
ENSG00000014257.16	HALLMARK_ANDROGEN_RESPONSE	0.732511580723627	-0.653293327395182	1.38580490811881	ENST00000336375.10	ENST00000351273.11	NA
ENSG00000014257.16	HALLMARK_ESTROGEN_RESPONSE_EARLY	0.606428942262072	-0.510193541375839	1.11662248363791	ENST00000336375.10	ENST00000351273.11	NA
ENSG00000014257.16	PID_AVB3_INTEGRIN_PATHWAY	0.546303404230172	-0.522170427632236	1.06847383186241	ENST00000336375.10	ENST00000351273.11	NA
ENSG00000014257.16	HALLMARK_MITOTIC_SPINDLE	0.620553489116309	-0.611485069180475	1.23203855829678	ENST00000351273.11	ENST00000336375.10	NA
ENSG00000014257.16	PID_AURORA_A_PATHWAY	0.652116156593546	-0.666189536832672	1.31830569342622	ENST00000351273.11	ENST00000336375.10	NA
ENSG00000014257.16	PID_AR_TF_PATHWAY	0.685731796258969	-0.585741009525757	1.27147280578473	ENST00000336375.10	ENST00000351273.11	NA
ENSG00000014257.16	PID_INSULIN_GLUCOSE_PATHWAY	0.601265371209266	-0.550163558934985	1.15142893014425	ENST00000336375.10	ENST00000351273.11	NA
ENSG00000014257.16	CAHOY_OLIGODENDROCUTIC	0.558392619563404	-0.510839845928677	1.06923246549208	ENST00000336375.10	ENST00000351273.11	NA
ENSG00000014257.16	PID_A6B1_A6B4_INTEGRIN_PATHWAY	0.56384251853125	-0.516777227620546	1.0806197461518	ENST00000336375.10	ENST00000351273.11	NA
ENSG00000014257.16	PID_IGF1_PATHWAY	0.669393054441057	-0.572012084786541	1.2414051392276	ENST00000336375.10	ENST00000351273.11	NA
ENSG00000014257.16	PID_TGFBR_PATHWAY	0.592197204142644	-0.523581687403356	1.115778891546	ENST00000336375.10	ENST00000351273.11	NA
ENSG00000014257.16	BCAT.100_UP.V1_DN	0.539841596352311	-0.528039837155127	1.06788143350744	ENST00000336375.10	ENST00000351273.11	NA
ENSG00000014257.16	LEF1_UP.V1_DN	0.611454739918792	-0.523269781190813	1.1347245211096	ENST00000336375.10	ENST00000351273.11	NA
ENSG00000014257.16	YAP1_UP	0.61374522566832	-0.564482394814682	1.178227620483	ENST00000336375.10	ENST00000351273.11	NA
ENSG00000014257.16	HALLMARK_MYOGENESIS	0.556289173148372	-0.534329235520657	1.09061840866903	ENST00000336375.10	ENST00000351273.11	NA
ENSG00000014257.16	PID_ARF6_TRAFFICKING_PATHWAY	0.575055189118003	-0.534287959316358	1.10934314843436	ENST00000336375.10	ENST00000351273.11	NA
ENSG00000014257.16	PID_AR_PATHWAY	0.660230570071043	-0.563285641797383	1.22351621186843	ENST00000336375.10	ENST00000351273.11	NA
ENSG00000014257.16	GCNP_SHH_UP_EARLY.V1_UP	0.523146586276188	-0.513309602136518	1.03645618841271	ENST00000351273.11	ENST00000336375.10	NA
ENSG00000014257.16	PID_ERBB_NETWORK_PATHWAY	0.633700143789264	-0.561602673254297	1.19530281704356	ENST00000336375.10	ENST00000351273.11	NA
ENSG00000014257.16	HALLMARK_ADIPOGENESIS	0.608197964549388	-0.572251041989237	1.18044900653862	ENST00000336375.10	ENST00000351273.11	NA
ENSG00000014257.16	pseudotime	0.638554017236503	-0.68424062279873	1.32279464003523	ENST00000351273.11	ENST00000336375.10	NA
ENSG00000014919.13	ESC_J1_UP_EARLY.V1_DN	0.524169262313422	-0.512491064032785	1.03666032634621	ENST00000370483.9	ENST00000016171.6	NA
ENSG00000014919.13	ESC_V6.5_UP_LATE.V1_DN	0.599257570837087	-0.589830672183861	1.18908824302095	ENST00000370483.9	ENST00000016171.6	NA
ENSG00000014919.13	SIRNA_EIF4GI_UP	0.522890648355048	-0.508969081934506	1.03185973028955	ENST00000370483.9	ENST00000016171.6	NA
ENSG00000014919.13	ESC_J1_UP_EARLY.V1_UP	0.546371005571696	-0.539733002671934	1.08610400824363	ENST00000370483.9	ENST00000016171.6	NA
ENSG00000014919.13	JAK2_DN.V1_DN	0.551364151966061	-0.578391924252145	1.12975607621821	ENST00000016171.6	ENST00000370483.9	NA
ENSG00000014919.13	AKT_UP_MTOR_DN.V1_DN	0.557310417206869	-0.549617530242262	1.10692794744913	ENST00000370483.9	ENST00000016171.6	NA
ENSG00000014919.13	GCNP_SHH_UP_LATE.V1_DN	0.574157448144769	-0.566708358701545	1.14086580684631	ENST00000370483.9	ENST00000016171.6	NA
ENSG00000014919.13	CYCLIN_D1_UP.V1_UP	0.544452533446022	-0.540391246972588	1.08484378041861	ENST00000370483.9	ENST00000016171.6	NA
ENSG00000014919.13	HALLMARK_MITOTIC_SPINDLE	0.554410682816419	-0.563646707181381	1.1180573899978	ENST00000016171.6	ENST00000370483.9	NA
ENSG00000014919.13	EIF4E_UP	0.753121448756266	-0.742086301129062	1.49520774988533	ENST00000370483.9	ENST00000016171.6	NA
ENSG00000014919.13	CYCLIN_D1_KE_.V1_UP	0.515240920830641	-0.518846593586257	1.0340875144169	ENST00000370483.9	ENST00000016171.6	NA
ENSG00000014919.13	MYC_UP.V1_UP	0.57647562423184	-0.562630459524457	1.1391060837563	ENST00000370483.9	ENST00000016171.6	NA
ENSG00000014919.13	TBK1.DF_DN	0.555002036970649	-0.539419093324746	1.09442113029539	ENST00000016171.6	ENST00000370483.9	NA
ENSG00000014919.13	PID_ERBB1_INTERNALIZATION_PATHWAY	0.518773957941964	-0.511406965102991	1.03018092304496	ENST00000016171.6	ENST00000370483.9	NA
ENSG00000014919.13	PGF_UP.V1_UP	0.535153522485396	-0.521906890926719	1.05706041341211	ENST00000016171.6	ENST00000370483.9	NA
ENSG00000014919.13	SRC_UP.V1_UP	0.57195636501181	-0.577472785116709	1.14942915012852	ENST00000370483.9	ENST00000016171.6	NA
ENSG00000014919.13	RB_DN.V1_UP	0.537272464014345	-0.534738356981979	1.07201082099632	ENST00000370483.9	ENST00000016171.6	NA
ENSG00000014919.13	RB_P130_DN.V1_UP	0.545690756441723	-0.54714854171847	1.09283929816019	ENST00000370483.9	ENST00000016171.6	NA
ENSG00000014919.13	BCAT_BILD_ET_AL_DN	0.653220302581491	-0.653573806694898	1.30679410927639	ENST00000016171.6	ENST00000370483.9	NA
ENSG00000014919.13	HALLMARK_ADIPOGENESIS	0.531907897895272	-0.515182322492776	1.04709022038805	ENST00000370483.9	ENST00000016171.6	NA
ENSG00000014919.13	HALLMARK_DNA_REPAIR	0.545293094841024	-0.543046599936674	1.0883396947777	ENST00000370483.9	ENST00000016171.6	NA
ENSG00000014919.13	HALLMARK_OXIDATIVE_PHOSPHORYLATION	0.606023243854512	-0.593856231687737	1.19987947554225	ENST00000370483.9	ENST00000016171.6	NA
ENSG00000014919.13	MTOR_UP.N4.V1_DN	0.640822575105437	-0.636562640565068	1.27738521567051	ENST00000016171.6	ENST00000370483.9	NA
ENSG00000014919.13	ERBB2_UP.V1_DN	0.52661744977181	-0.51559843609825	1.04221588587006	ENST00000016171.6	ENST00000370483.9	NA
ENSG00000014919.13	PID_SMAD2_3PATHWAY	0.513650049333116	-0.502957116514227	1.01660716584734	ENST00000016171.6	ENST00000370483.9	NA
ENSG00000014919.13	CAMP_UP.V1_UP	0.55816717457613	-0.552096813943876	1.11026398852001	ENST00000370483.9	ENST00000016171.6	NA
ENSG00000015133.20	EIF4E_UP	0.624742519799281	-0.562131646036157	1.18687416583544	ENST00000556726.5	ENST00000389857.11	NA
ENSG00000015133.20	TBK1.DF_DN	0.64904647802311	-0.64644258009168	1.29548905811479	ENST00000389857.11	ENST00000556726.5	NA
ENSG00000015133.20	PID_REELIN_PATHWAY	0.505782878813744	-0.518216889157645	1.02399976797139	ENST00000389857.11	ENST00000556726.5	NA
ENSG00000015133.20	PID_ERBB1_INTERNALIZATION_PATHWAY	0.59430082615246	-0.561927223344827	1.15622804949729	ENST00000389857.11	ENST00000556726.5	NA
ENSG00000015133.20	PGF_UP.V1_UP	0.551013848288067	-0.558768310828315	1.10978215911638	ENST00000389857.11	ENST00000556726.5	NA
ENSG00000015133.20	SRC_UP.V1_UP	0.56002191623454	-0.50991295858207	1.06993487481661	ENST00000556726.5	ENST00000389857.11	NA
ENSG00000015133.20	RB_P130_DN.V1_UP	0.572876903695603	-0.551503649875084	1.12438055357069	ENST00000556726.5	ENST00000389857.11	NA
ENSG00000015133.20	BCAT_BILD_ET_AL_DN	0.610113098663298	-0.622141704164105	1.2322548028274	ENST00000389857.11	ENST00000556726.5	NA
ENSG00000015133.20	HALLMARK_DNA_REPAIR	0.550351701697923	-0.551397373637116	1.10174907533504	ENST00000556726.5	ENST00000389857.11	NA
ENSG00000015133.20	MTOR_UP.N4.V1_DN	0.528935246490899	-0.58302383300735	1.11195907949825	ENST00000389857.11	ENST00000556726.5	NA
ENSG00000015133.20	PID_CDC42_PATHWAY	0.543153703993137	-0.510794207324335	1.05394791131747	ENST00000389857.11	ENST00000556726.5	NA
ENSG00000015133.20	ERBB2_UP.V1_DN	0.545919162232064	-0.562495922820233	1.1084150850523	ENST00000389857.11	ENST00000556726.5	NA
ENSG00000015133.20	PID_SMAD2_3PATHWAY	0.59139262511136	-0.582450087581602	1.17384271269296	ENST00000389857.11	ENST00000556726.5	NA
ENSG00000017427.17	EIF4E_DN	0.553743204132157	-0.596400938673014	1.15014414280517	ENST00000337514.11	ENST00000307046.8	NA
ENSG00000017427.17	PGF_UP.V1_UP	0.504397189457927	-0.522911710128966	1.02730889958689	ENST00000337514.11	ENST00000307046.8	NA
ENSG00000017427.17	BCAT_BILD_ET_AL_DN	0.517075339311212	-0.544132692759064	1.06120803207028	ENST00000337514.11	ENST00000307046.8	NA
ENSG00000017427.17	PID_ERBB1_RECEPTOR_PROXIMAL_PATHWAY	0.566752882901716	-0.519408954045543	1.08616183694726	ENST00000337514.11	ENST00000307046.8	NA
ENSG00000017427.17	PID_RETINOIC_ACID_PATHWAY	0.57820676934376	-0.56196548048665	1.14017224983041	ENST00000337514.11	ENST00000307046.8	NA
ENSG00000019102.12	HALLMARK_ESTROGEN_RESPONSE_LATE	0.552624838611887	-0.537063699119885	1.08968853773177	ENST00000326621.10	ENST00000403470.1	NA
ENSG00000019102.12	SIRNA_EIF4GI_UP	0.561437140494279	-0.517926886484377	1.07936402697866	ENST00000326621.10	ENST00000403470.1	NA
ENSG00000019102.12	AKT_UP_MTOR_DN.V1_DN	0.564836958128883	-0.511597720905351	1.07643467903423	ENST00000326621.10	ENST00000403470.1	NA
ENSG00000019102.12	ESC_V6.5_UP_LATE.V1_UP	0.538168398771952	-0.546559532286713	1.08472793105866	ENST00000326621.10	ENST00000403470.1	NA
ENSG00000019102.12	BCAT.100_UP.V1_UP	0.547302351264474	-0.502505390523955	1.04980774178843	ENST00000326621.10	ENST00000403470.1	NA
ENSG00000019102.12	ESC_J1_UP_LATE.V1_UP	0.506786883894999	-0.513305303422886	1.02009218731788	ENST00000326621.10	ENST00000403470.1	NA
ENSG00000019102.12	HALLMARK_ADIPOGENESIS	0.539866614172761	-0.50916594684175	1.04903256101451	ENST00000326621.10	ENST00000403470.1	NA
ENSG00000020181.18	PID_ERBB2_ERBB3_PATHWAY	0.5177695106116	-0.517677947243161	1.03544745785476	ENST00000412232.3	ENST00000315215.11	NA
ENSG00000020181.18	PID_ECADHERIN_KERATINOCYTE_PATHWAY	0.542283885104906	-0.537868143132474	1.08015202823738	ENST00000412232.3	ENST00000315215.11	NA
ENSG00000020181.18	PID_ERBB1_INTERNALIZATION_PATHWAY	0.598873829677155	-0.594842002555499	1.19371583223265	ENST00000412232.3	ENST00000315215.11	NA
ENSG00000020181.18	PID_FAK_PATHWAY	0.513070063377731	-0.50802656835916	1.02109663173689	ENST00000412232.3	ENST00000315215.11	NA
ENSG00000020181.18	BCAT_BILD_ET_AL_DN	0.545057387993748	-0.53995453066306	1.08501191865681	ENST00000412232.3	ENST00000315215.11	NA
ENSG00000020181.18	PID_MET_PATHWAY	0.591207705629648	-0.583075259503483	1.17428296513313	ENST00000412232.3	ENST00000315215.11	NA
ENSG00000020181.18	PID_ERBB1_RECEPTOR_PROXIMAL_PATHWAY	0.582828042329492	-0.57719056547086	1.16001860780035	ENST00000412232.3	ENST00000315215.11	NA
ENSG00000020181.18	PID_IFNG_PATHWAY	0.524586491532078	-0.521362699412698	1.04594919094478	ENST00000412232.3	ENST00000315215.11	NA
ENSG00000020181.18	PID_ERBB1_DOWNSTREAM_PATHWAY	0.53763683567825	-0.52948830355346	1.06712513923171	ENST00000412232.3	ENST00000315215.11	NA
ENSG00000020181.18	PID_CDC42_PATHWAY	0.520991290667552	-0.514491925109643	1.0354832157772	ENST00000412232.3	ENST00000315215.11	NA
ENSG00000020181.18	PID_ECADHERIN_NASCENT_AJ_PATHWAY	0.512829421678389	-0.504402033091085	1.01723145476947	ENST00000412232.3	ENST00000315215.11	NA
ENSG00000020256.20	TBK1.DF_DN	0.503127836358639	-0.57550493142237	1.07863276778101	ENST00000216923.5	ENST00000346617.8	NA
ENSG00000025434.19	NRL_DN.V1_DN	0.582530825884748	-0.544872398290866	1.12740322417561	ENST00000395397.7	ENST00000467728.5	NA
ENSG00000025434.19	STK33_SKM_DN	0.565989543736499	-0.528304794169116	1.09429433790562	ENST00000395397.7	ENST00000467728.5	NA
ENSG00000025434.19	HALLMARK_ESTROGEN_RESPONSE_LATE	0.577739479777249	-0.628338708487006	1.20607818826426	ENST00000395397.7	ENST00000467728.5	NA
ENSG00000025434.19	STK33_DN	0.567814935420717	-0.555915224357994	1.12373015977871	ENST00000395397.7	ENST00000467728.5	NA
ENSG00000025434.19	ERBB2_UP.V1_UP	0.570746519513758	-0.50854101730369	1.07928753681745	ENST00000395397.7	ENST00000467728.5	NA
ENSG00000025434.19	SIRNA_EIF4GI_UP	0.549406059120774	-0.676646606422717	1.22605266554349	ENST00000395397.7	ENST00000467728.5	NA
ENSG00000025434.19	ESC_J1_UP_EARLY.V1_UP	0.517417379156886	-0.610719759935561	1.12813713909245	ENST00000395397.7	ENST00000467728.5	NA
ENSG00000025434.19	AKT_UP_MTOR_DN.V1_UP	0.508155654108899	-0.567268503850437	1.07542415795934	ENST00000395397.7	ENST00000467728.5	NA
ENSG00000025434.19	LEF1_UP.V1_DN	0.571208334844568	-0.510320961770979	1.08152929661555	ENST00000395397.7	ENST00000467728.5	NA
ENSG00000025434.19	HALLMARK_CHOLESTEROL_HOMEOSTASIS	0.583823912620992	-0.579743855018324	1.16356776763932	ENST00000395397.7	ENST00000467728.5	NA
ENSG00000025434.19	HALLMARK_KRAS_SIGNALING_DN	0.506092959162206	-0.556807468263023	1.06290042742523	ENST00000395397.7	ENST00000467728.5	NA
ENSG00000025434.19	ESC_V6.5_UP_LATE.V1_UP	0.51550323481877	-0.518416069628783	1.03391930444755	ENST00000395397.7	ENST00000467728.5	NA
ENSG00000025434.19	HALLMARK_PEROXISOME	0.587225457702789	-0.588483372436852	1.17570883013964	ENST00000395397.7	ENST00000467728.5	NA
ENSG00000025434.19	HALLMARK_ADIPOGENESIS	0.55588166542596	-0.619466041915596	1.17534770734156	ENST00000395397.7	ENST00000467728.5	NA
ENSG00000025434.19	HALLMARK_FATTY_ACID_METABOLISM	0.543801543144425	-0.603980220425439	1.14778176356986	ENST00000395397.7	ENST00000467728.5	NA
ENSG00000026103.23	EIF4E_UP	0.519654234099146	-0.611498241275884	1.13115247537503	ENST00000355740.7	ENST00000690268.1	NA
ENSG00000027697.15	TBK1.DF_DN	0.555331072869554	-0.558114771103824	1.11344584397338	ENST00000367739.9	ENST00000645753.1	NA
ENSG00000027697.15	PID_ERBB1_RECEPTOR_PROXIMAL_PATHWAY	0.512577910260697	-0.503467727564999	1.0160456378257	ENST00000367739.9	ENST00000645753.1	NA
ENSG00000027697.15	PID_SMAD2_3PATHWAY	0.571608963067932	-0.577116602423076	1.14872556549101	ENST00000367739.9	ENST00000645753.1	NA
ENSG00000028528.15	JAK2_DN.V1_DN	0.504321623533934	-0.567981693106619	1.07230331664055	ENST00000559844.6	ENST00000560829.5	NA
ENSG00000028528.15	PID_LPA4_PATHWAY	0.550059849876171	-0.557741297812422	1.10780114768859	ENST00000559844.6	ENST00000560829.5	NA
ENSG00000028528.15	HALLMARK_MYC_TARGETS_V2	0.65610957602179	-0.572684755731261	1.22879433175305	ENST00000560829.5	ENST00000559844.6	NA
ENSG00000029364.12	TBK1.DF_DN	0.547862509431565	-0.667480964935117	1.21534347436668	ENST00000336643.10	ENST00000556605.5	NA
ENSG00000029364.12	PID_ERBB1_INTERNALIZATION_PATHWAY	0.511836533046769	-0.694319658816338	1.20615619186311	ENST00000336643.10	ENST00000556605.5	NA
ENSG00000029364.12	PGF_UP.V1_UP	0.510959918495406	-0.641883468492556	1.15284338698796	ENST00000336643.10	ENST00000556605.5	NA
ENSG00000029364.12	PID_ERBB1_RECEPTOR_PROXIMAL_PATHWAY	0.507798740042928	-0.607884463169205	1.11568320321213	ENST00000336643.10	ENST00000556605.5	NA
ENSG00000029364.12	PID_CDC42_PATHWAY	0.533213513756285	-0.599794807712574	1.13300832146886	ENST00000336643.10	ENST00000556605.5	NA
ENSG00000029364.12	PID_SMAD2_3PATHWAY	0.557899795841815	-0.606496321140362	1.16439611698218	ENST00000336643.10	ENST00000556605.5	NA
ENSG00000032219.19	ESC_V6.5_UP_LATE.V1_DN	0.558452722867031	-0.549616572505053	1.10806929537208	ENST00000355431.8	ENST00000395168.7	NA
ENSG00000032219.19	ESC_J1_UP_EARLY.V1_UP	0.515206655371462	-0.514875972350894	1.03008262772236	ENST00000355431.8	ENST00000395168.7	NA
ENSG00000032219.19	RAPA_EARLY_UP.V1_DN	0.53113344921531	-0.614863538736167	1.14599698795148	ENST00000355431.8	ENST00000395168.7	NA
ENSG00000032219.19	GCNP_SHH_UP_LATE.V1_DN	0.527859476120229	-0.551677267002813	1.07953674312304	ENST00000355431.8	ENST00000395168.7	NA
ENSG00000032219.19	CYCLIN_D1_UP.V1_UP	0.552246604986465	-0.612040039690097	1.16428664467656	ENST00000355431.8	ENST00000395168.7	NA
ENSG00000032219.19	ESC_J1_UP_LATE.V1_DN	0.555560371080558	-0.577371074381731	1.13293144546229	ENST00000355431.8	ENST00000395168.7	NA
ENSG00000032219.19	EIF4E_UP	0.522490357350972	-0.516592134598311	1.03908249194928	ENST00000355431.8	ENST00000395168.7	NA
ENSG00000032219.19	CYCLIN_D1_KE_.V1_UP	0.57675746038002	-0.624182915811524	1.20094037619154	ENST00000355431.8	ENST00000395168.7	NA
ENSG00000032219.19	HALLMARK_UV_RESPONSE_UP	0.592054346105005	-0.59160803346197	1.18366237956698	ENST00000355431.8	ENST00000395168.7	NA
ENSG00000032219.19	PDGF_ERK_DN.V1_DN	0.587272169296718	-0.578832430422304	1.16610459971902	ENST00000355431.8	ENST00000395168.7	NA
ENSG00000032219.19	CRX_DN.V1_UP	0.520635635437161	-0.530253686027973	1.05088932146513	ENST00000355431.8	ENST00000395168.7	NA
ENSG00000032219.19	NOTCH_DN.V1_DN	0.509209767225618	-0.568306884435434	1.07751665166105	ENST00000355431.8	ENST00000395168.7	NA
ENSG00000032219.19	SRC_UP.V1_UP	0.509893390393715	-0.609967545239385	1.1198609356331	ENST00000355431.8	ENST00000395168.7	NA
ENSG00000032219.19	ATF2_UP.V1_UP	0.506746691342314	-0.60717543005804	1.11392212140035	ENST00000355431.8	ENST00000395168.7	NA
ENSG00000032219.19	HALLMARK_REACTIVE_OXYGEN_SPECIES_PATHWAY	0.559223597928463	-0.540390961473278	1.09961455940174	ENST00000355431.8	ENST00000395168.7	NA
ENSG00000032219.19	CAMP_UP.V1_UP	0.668129737123897	-0.602770448166508	1.27090018529041	ENST00000355431.8	ENST00000395168.7	NA
ENSG00000033100.17	EIF4E_DN	0.589407694582021	-0.59207350422927	1.18148119881129	ENST00000035307.7	ENST00000495645.5	NA
ENSG00000033100.17	TBK1.DF_DN	0.662831028365498	-0.651570961856091	1.31440199022159	ENST00000035307.7	ENST00000495645.5	NA
ENSG00000033100.17	PGF_UP.V1_UP	0.565070493345556	-0.593685645360876	1.15875613870643	ENST00000035307.7	ENST00000495645.5	NA
ENSG00000033100.17	SRC_UP.V1_UP	0.577864023403585	-0.5387922748329	1.11665629823648	ENST00000495645.5	ENST00000035307.7	NA
ENSG00000033100.17	RB_P130_DN.V1_UP	0.61983223105064	-0.518155292029518	1.13798752308016	ENST00000495645.5	ENST00000035307.7	NA
ENSG00000033100.17	BCAT_BILD_ET_AL_DN	0.544994672150113	-0.706468217140647	1.25146288929076	ENST00000035307.7	ENST00000495645.5	NA
ENSG00000033100.17	PID_NFAT_3PATHWAY	0.540544403159135	-0.540448041167229	1.08099244432636	ENST00000035307.7	ENST00000495645.5	NA
ENSG00000033100.17	HALLMARK_PROTEIN_SECRETION	0.586765170995258	-0.510436429479037	1.0972016004743	ENST00000035307.7	ENST00000495645.5	NA
ENSG00000033100.17	PID_ERBB1_RECEPTOR_PROXIMAL_PATHWAY	0.613275455593257	-0.609472198895484	1.22274765448874	ENST00000035307.7	ENST00000495645.5	NA
ENSG00000033100.17	MEK_UP.V1_DN	0.559803644973108	-0.512565111779015	1.07236875675212	ENST00000035307.7	ENST00000495645.5	NA
ENSG00000033100.17	PID_SMAD2_3PATHWAY	0.606308057224163	-0.657945118243108	1.26425317546727	ENST00000035307.7	ENST00000495645.5	NA
ENSG00000033800.14	PID_HDAC_CLASSII_PATHWAY	0.515091505065207	-0.513871974561629	1.02896347962684	ENST00000249636.11	ENST00000545237.1	NA
ENSG00000034152.19	BCAT_BILD_ET_AL_DN	0.584785837457788	-0.529964337403763	1.11475017486155	ENST00000342679.9	ENST00000361818.9	NA
ENSG00000034152.19	PID_SMAD2_3PATHWAY	0.544786866513799	-0.538359134799574	1.08314600131337	ENST00000342679.9	ENST00000361818.9	NA
ENSG00000037757.14	HALLMARK_PROTEIN_SECRETION	0.573549935137772	-0.534005566898716	1.10755550203649	ENST00000040663.8	ENST00000319545.12	NA
ENSG00000037757.14	PID_ERBB1_RECEPTOR_PROXIMAL_PATHWAY	0.506989701839974	-0.514226717026847	1.02121641886682	ENST00000040663.8	ENST00000319545.12	NA
ENSG00000037757.14	PID_ERBB1_DOWNSTREAM_PATHWAY	0.515626568303522	-0.505605098773592	1.02123166707711	ENST00000040663.8	ENST00000319545.12	NA
ENSG00000038532.16	ESC_V6.5_UP_LATE.V1_DN	0.552521435156542	-0.60837861049056	1.1609000456471	ENST00000261657.5	ENST00000409552.4	NA
ENSG00000038532.16	ESC_J1_UP_EARLY.V1_UP	0.534207802329233	-0.616883131769268	1.1510909340985	ENST00000261657.5	ENST00000409552.4	NA
ENSG00000038532.16	AKT_UP_MTOR_DN.V1_DN	0.521311373540071	-0.582231497297401	1.10354287083747	ENST00000261657.5	ENST00000409552.4	NA
ENSG00000038532.16	RAPA_EARLY_UP.V1_DN	0.564218758981454	-0.657962040745295	1.22218079972675	ENST00000261657.5	ENST00000409552.4	NA
ENSG00000038532.16	VEGF_A_UP.V1_UP	0.561658986704256	-0.618062472577384	1.17972145928164	ENST00000261657.5	ENST00000409552.4	NA
ENSG00000038532.16	GCNP_SHH_UP_LATE.V1_DN	0.572891925858137	-0.60096937478962	1.17386130064776	ENST00000261657.5	ENST00000409552.4	NA
ENSG00000038532.16	CYCLIN_D1_UP.V1_UP	0.618598445503721	-0.642558173612523	1.26115661911624	ENST00000261657.5	ENST00000409552.4	NA
ENSG00000038532.16	ESC_J1_UP_LATE.V1_DN	0.598167266729841	-0.636862490777612	1.23502975750745	ENST00000261657.5	ENST00000409552.4	NA
ENSG00000038532.16	WNT_UP.V1_UP	0.585683484897831	-0.586757397856351	1.17244088275418	ENST00000261657.5	ENST00000409552.4	NA
ENSG00000038532.16	EIF4E_UP	0.62194386736814	-0.598708059143339	1.22065192651148	ENST00000261657.5	ENST00000409552.4	NA
ENSG00000038532.16	CYCLIN_D1_KE_.V1_UP	0.669028741220185	-0.656474480954955	1.32550322217514	ENST00000261657.5	ENST00000409552.4	NA
ENSG00000038532.16	HALLMARK_UV_RESPONSE_UP	0.532090650688494	-0.598152217378223	1.13024286806672	ENST00000261657.5	ENST00000409552.4	NA
ENSG00000038532.16	IL21_UP.V1_UP	0.522192252013781	-0.573787925371951	1.09598017738573	ENST00000261657.5	ENST00000409552.4	NA
ENSG00000038532.16	TBK1.DF_DN	0.651263770844872	-0.718524684904201	1.36978845574907	ENST00000409790.6	ENST00000261657.5	NA
ENSG00000038532.16	CRX_DN.V1_UP	0.500041177814411	-0.574602277451641	1.07464345526605	ENST00000261657.5	ENST00000409552.4	NA
ENSG00000038532.16	PGF_UP.V1_DN	0.565495669224978	-0.588547103911122	1.1540427731361	ENST00000261657.5	ENST00000409552.4	NA
ENSG00000038532.16	CRX_NRL_DN.V1_UP	0.645058695627749	-0.57435628256898	1.21941497819673	ENST00000261657.5	ENST00000409552.4	NA
ENSG00000038532.16	PTEN_DN.V2_DN	0.653592409497	-0.59481794392494	1.24841035342194	ENST00000261657.5	ENST00000409552.4	NA
ENSG00000038532.16	PGF_UP.V1_UP	0.636608028745332	-0.648903350959369	1.2855113797047	ENST00000409790.6	ENST00000261657.5	NA
ENSG00000038532.16	PRC1_BMI_UP.V1_DN	0.519676553722514	-0.57735061605355	1.09702716977606	ENST00000261657.5	ENST00000409552.4	NA
ENSG00000038532.16	SRC_UP.V1_UP	0.739499611666303	-0.665854797195519	1.40535440886182	ENST00000261657.5	ENST00000409552.4	NA
ENSG00000038532.16	PRC2_EED_DN.V1_DN	0.556454016221603	-0.507018143035452	1.06347215925706	ENST00000261657.5	ENST00000409552.4	NA
ENSG00000038532.16	RB_DN.V1_UP	0.591745432660299	-0.568304120987197	1.1600495536475	ENST00000261657.5	ENST00000409552.4	NA
ENSG00000038532.16	RB_P130_DN.V1_UP	0.624328540384097	-0.53288126336078	1.15720980374488	ENST00000261657.5	ENST00000409552.4	NA
ENSG00000038532.16	BCAT_BILD_ET_AL_DN	0.53831594543439	-0.631582730787741	1.16989867622213	ENST00000409790.6	ENST00000261657.5	NA
ENSG00000038532.16	ATF2_UP.V1_UP	0.558569523555503	-0.612243585243598	1.1708131087991	ENST00000261657.5	ENST00000409552.4	NA
ENSG00000038532.16	MTOR_UP.N4.V1_DN	0.53206575497561	-0.659290808584818	1.19135656356043	ENST00000409790.6	ENST00000261657.5	NA
ENSG00000038532.16	ERBB2_UP.V1_DN	0.569605537341566	-0.631434413579042	1.20103995092061	ENST00000409790.6	ENST00000261657.5	NA
ENSG00000038532.16	PID_SMAD2_3PATHWAY	0.585673171091323	-0.637001776189464	1.22267494728079	ENST00000409790.6	ENST00000261657.5	NA
ENSG00000038532.16	CAMP_UP.V1_UP	0.534374000335249	-0.630072713943532	1.16444671427878	ENST00000261657.5	ENST00000409552.4	NA
ENSG00000040487.13	PID_MET_PATHWAY	0.529289811636455	-0.549616456341213	1.07890626797767	ENST00000375155.7	ENST00000400548.6	NA
ENSG00000040531.16	EIF4E_UP	0.594470564650436	-0.584159960906297	1.17863052555673	ENST00000673669.1	ENST00000046640.9	NA
ENSG00000040531.16	HALLMARK_UV_RESPONSE_UP	0.58364393431392	-0.550984412567202	1.13462834688112	ENST00000673669.1	ENST00000046640.9	NA
ENSG00000040531.16	RB_DN.V1_UP	0.525832746064218	-0.545125651289654	1.07095839735387	ENST00000673669.1	ENST00000046640.9	NA
ENSG00000040531.16	HALLMARK_DNA_REPAIR	0.527770689503126	-0.527382734366019	1.05515342386914	ENST00000673669.1	ENST00000046640.9	NA
ENSG00000040531.16	HALLMARK_REACTIVE_OXYGEN_SPECIES_PATHWAY	0.55354245629526	-0.518161708448905	1.07170416474416	ENST00000673669.1	ENST00000046640.9	NA
ENSG00000040531.16	CAMP_UP.V1_UP	0.584898560343954	-0.568563697252018	1.15346225759597	ENST00000673669.1	ENST00000046640.9	NA
ENSG00000043093.15	PID_ERBB1_INTERNALIZATION_PATHWAY	0.586171823356095	-0.615329535876115	1.20150135923221	ENST00000632685.1	ENST00000292782.9	NA
ENSG00000043093.15	PID_MET_PATHWAY	0.612133030517123	-0.513994053382838	1.12612708389996	ENST00000632685.1	ENST00000292782.9	NA
ENSG00000043093.15	PID_CDC42_PATHWAY	0.574234680476117	-0.575387372267409	1.14962205274353	ENST00000632685.1	ENST00000292782.9	NA
ENSG00000043093.15	PID_ECADHERIN_NASCENT_AJ_PATHWAY	0.57514281836483	-0.512848612778987	1.08799143114382	ENST00000632685.1	ENST00000292782.9	NA
ENSG00000044090.13	TBK1.DF_DN	0.593118405875881	-0.55670591661094	1.14982432248682	ENST00000265348.9	ENST00000692002.1	NA
ENSG00000044090.13	PID_ERBB1_RECEPTOR_PROXIMAL_PATHWAY	0.531600125000011	-0.524101279394876	1.05570140439489	ENST00000265348.9	ENST00000692002.1	NA
ENSG00000047849.22	GCNP_SHH_UP_LATE.V1_DN	0.549751546157504	-0.502558673700142	1.05231021985765	ENST00000429422.5	ENST00000395734.7	NA
ENSG00000047849.22	CYCLIN_D1_UP.V1_UP	0.561823096101791	-0.51591408956162	1.07773718566341	ENST00000429422.5	ENST00000395734.7	NA
ENSG00000047849.22	EIF4E_UP	0.686691078508884	-0.559298214093575	1.24598929260246	ENST00000429422.5	ENST00000395734.7	NA
ENSG00000047849.22	EIF4E_DN	0.507520573464086	-0.560475236391105	1.06799580985519	ENST00000395734.7	ENST00000429422.5	NA
ENSG00000047849.22	TBK1.DF_DN	0.655501468066874	-0.722713489021878	1.37821495708875	ENST00000395734.7	ENST00000429422.5	NA
ENSG00000047849.22	PID_ERBB1_INTERNALIZATION_PATHWAY	0.566518051796427	-0.637644258556582	1.20416231035301	ENST00000395734.7	ENST00000429422.5	NA
ENSG00000047849.22	CRX_NRL_DN.V1_UP	0.564204562451149	-0.522306105292422	1.08651066774357	ENST00000429422.5	ENST00000395734.7	NA
ENSG00000047849.22	PGF_UP.V1_UP	0.636184574206014	-0.662134035749501	1.29831860995551	ENST00000395734.7	ENST00000429422.5	NA
ENSG00000047849.22	SRC_UP.V1_UP	0.638521685344388	-0.543115443575618	1.18163712892001	ENST00000429422.5	ENST00000395734.7	NA
ENSG00000047849.22	PRC2_EED_DN.V1_DN	0.515605012542616	-0.52741009418803	1.04301510673065	ENST00000429422.5	ENST00000395734.7	NA
ENSG00000047849.22	RB_P130_DN.V1_UP	0.66886760236728	-0.59852927838508	1.26739688075236	ENST00000429422.5	ENST00000395734.7	NA
ENSG00000047849.22	BCAT_BILD_ET_AL_DN	0.63410101891402	-0.724250121647248	1.35835114056127	ENST00000395734.7	ENST00000429422.5	NA
ENSG00000047849.22	ATF2_UP.V1_UP	0.56886024126468	-0.547608585691554	1.11646882695623	ENST00000429422.5	ENST00000395734.7	NA
ENSG00000047849.22	HALLMARK_PROTEIN_SECRETION	0.542987685261273	-0.532816852373686	1.07580453763496	ENST00000395734.7	ENST00000429422.5	NA
ENSG00000047849.22	MTOR_UP.N4.V1_DN	0.590523480709412	-0.664134183647514	1.25465766435693	ENST00000395734.7	ENST00000429422.5	NA
ENSG00000047849.22	ERBB2_UP.V1_DN	0.600490769916902	-0.62812730316812	1.22861807308502	ENST00000395734.7	ENST00000429422.5	NA
ENSG00000047849.22	PID_SMAD2_3PATHWAY	0.530697706602058	-0.649447870231614	1.18014557683367	ENST00000395734.7	ENST00000429422.5	NA
ENSG00000048707.15	ESC_J1_UP_EARLY.V1_DN	0.532211975564923	-0.580831432056401	1.11304340762132	ENST00000543766.2	ENST00000613099.4	NA
ENSG00000048707.15	BCAT_BILD_ET_AL_UP	0.517564262754421	-0.572234029138868	1.08979829189329	ENST00000543766.2	ENST00000613099.4	NA
ENSG00000048707.15	ESC_V6.5_UP_LATE.V1_DN	0.59852173001252	-0.659900314290768	1.25842204430329	ENST00000543766.2	ENST00000613099.4	NA
ENSG00000048707.15	AKT_UP_MTOR_DN.V1_DN	0.538096522546224	-0.653819753042915	1.19191627558914	ENST00000543766.2	ENST00000613099.4	NA
ENSG00000048707.15	GCNP_SHH_UP_LATE.V1_DN	0.58567937737334	-0.65299219067705	1.23867156805039	ENST00000543766.2	ENST00000613099.4	NA
ENSG00000048707.15	CYCLIN_D1_UP.V1_UP	0.504320394128179	-0.646452806253996	1.15077320038218	ENST00000543766.2	ENST00000613099.4	NA
ENSG00000048707.15	HALLMARK_MITOTIC_SPINDLE	0.523532143035787	-0.585600576292243	1.10913271932803	ENST00000613099.4	ENST00000543766.2	NA
ENSG00000048707.15	EIF4E_UP	0.657195713852939	-0.741572469670129	1.39876818352307	ENST00000543766.2	ENST00000613099.4	NA
ENSG00000048707.15	TBK1.DF_DN	0.522884838075297	-0.534640356563441	1.05752519463874	ENST00000613099.4	ENST00000543766.2	NA
ENSG00000048707.15	RB_P130_DN.V1_UP	0.5068617036571	-0.625217406578352	1.13207911023545	ENST00000543766.2	ENST00000613099.4	NA
ENSG00000048707.15	HALLMARK_P53_PATHWAY	0.506377287261566	-0.593280338137115	1.09965762539868	ENST00000543766.2	ENST00000613099.4	NA
ENSG00000048707.15	BCAT_BILD_ET_AL_DN	0.554656835437281	-0.595714838517809	1.15037167395509	ENST00000613099.4	ENST00000543766.2	NA
ENSG00000048707.15	HALLMARK_REACTIVE_OXYGEN_SPECIES_PATHWAY	0.506280894310281	-0.575483598914932	1.08176449322521	ENST00000543766.2	ENST00000613099.4	NA
ENSG00000048707.15	MTOR_UP.N4.V1_DN	0.650715169559344	-0.562981480544407	1.21369665010375	ENST00000613099.4	ENST00000543766.2	NA
ENSG00000048707.15	PID_SMAD2_3PATHWAY	0.516200250612998	-0.500174723878297	1.0163749744913	ENST00000613099.4	ENST00000543766.2	NA
ENSG00000048991.17	EIF4E_DN	0.57930376748866	-0.571387049511953	1.15069081700061	ENST00000409478.5	ENST00000429703.6	NA
ENSG00000048991.17	TBK1.DF_DN	0.60766195584104	-0.70058126062046	1.3082432164615	ENST00000409478.5	ENST00000429703.6	NA
ENSG00000048991.17	PID_ERBB1_INTERNALIZATION_PATHWAY	0.513065327910626	-0.584446709671751	1.09751203758238	ENST00000409478.5	ENST00000429703.6	NA
ENSG00000048991.17	PGF_UP.V1_UP	0.576629686328617	-0.618355920076333	1.19498560640495	ENST00000409478.5	ENST00000429703.6	NA
ENSG00000048991.17	BCAT_BILD_ET_AL_DN	0.575588816303619	-0.686396941122917	1.26198575742654	ENST00000409478.5	ENST00000429703.6	NA
ENSG00000048991.17	HALLMARK_PROTEIN_SECRETION	0.596219046305709	-0.549462028070258	1.14568107437597	ENST00000409478.5	ENST00000429703.6	NA
ENSG00000048991.17	PID_ERBB1_RECEPTOR_PROXIMAL_PATHWAY	0.577076650854466	-0.561510609608757	1.13858726046322	ENST00000409478.5	ENST00000429703.6	NA
ENSG00000048991.17	PID_SMAD2_3PATHWAY	0.597330563744613	-0.659585241293657	1.25691580503827	ENST00000409478.5	ENST00000429703.6	NA
ENSG00000050327.15	EIF4E_UP	0.514451678064474	-0.571551338812835	1.08600301687731	ENST00000474817.5	ENST00000056217.10	NA
ENSG00000050327.15	PID_ERBB1_INTERNALIZATION_PATHWAY	0.571808446225892	-0.535183647745251	1.10699209397114	ENST00000056217.10	ENST00000474817.5	NA
ENSG00000050327.15	RB_P130_DN.V1_UP	0.520159523225349	-0.555152962852795	1.07531248607814	ENST00000474817.5	ENST00000056217.10	NA
ENSG00000050327.15	BCAT_BILD_ET_AL_DN	0.590479139420579	-0.548487378308349	1.13896651772893	ENST00000056217.10	ENST00000474817.5	NA
ENSG00000050405.14	TBK1.DF_DN	0.638996565020437	-0.610322268762127	1.24931883378256	ENST00000341247.9	ENST00000552491.5	NA
ENSG00000050405.14	PID_SMAD2_3PATHWAY	0.562206528542435	-0.625104806485073	1.18731133502751	ENST00000341247.9	ENST00000552491.5	NA
ENSG00000051009.11	MTOR_UP.V1_DN	0.568159946726192	-0.614641099311096	1.18280104603729	ENST00000449352.7	ENST00000524416.1	NA
ENSG00000051009.11	BMI1_DN.V1_DN	0.685630415162607	-0.51754418689665	1.20317460205926	ENST00000449352.7	ENST00000524416.1	NA
ENSG00000051009.11	NRL_DN.V1_DN	0.674823876307431	-0.57903310172552	1.25385697803295	ENST00000449352.7	ENST00000524416.1	NA
ENSG00000051009.11	AKT_UP.V1_DN	0.584598792326902	-0.572275294517535	1.15687408684444	ENST00000449352.7	ENST00000524416.1	NA
ENSG00000051009.11	HALLMARK_ESTROGEN_RESPONSE_LATE	0.596645258005407	-0.645421987681938	1.24206724568734	ENST00000449352.7	ENST00000524416.1	NA
ENSG00000051009.11	ESC_J1_UP_EARLY.V1_DN	0.555620960814791	-0.689217790479772	1.24483875129456	ENST00000449352.7	ENST00000524416.1	NA
ENSG00000051009.11	SNF5_DN.V1_DN	0.5769742410924	-0.570233188878875	1.14720742997128	ENST00000449352.7	ENST00000524416.1	NA
ENSG00000051009.11	KRAS.LUNG_UP.V1_DN	0.585358576812188	-0.603304508559146	1.18866308537133	ENST00000449352.7	ENST00000524416.1	NA
ENSG00000051009.11	ERBB2_UP.V1_UP	0.634494723778189	-0.568754476017579	1.20324919979577	ENST00000449352.7	ENST00000524416.1	NA
ENSG00000051009.11	CYCLIN_D1_KE_.V1_DN	0.527356049875603	-0.531279551863934	1.05863560173954	ENST00000449352.7	ENST00000524416.1	NA
ENSG00000051009.11	BCAT_BILD_ET_AL_UP	0.530727217731712	-0.653902028969806	1.18462924670152	ENST00000449352.7	ENST00000524416.1	NA
ENSG00000051009.11	PTEN_DN.V2_UP	0.582075462948374	-0.501951376138322	1.0840268390867	ENST00000449352.7	ENST00000524416.1	NA
ENSG00000051009.11	RAPA_EARLY_UP.V1_UP	0.5139973594792	-0.579643950044174	1.09364130952337	ENST00000449352.7	ENST00000524416.1	NA
ENSG00000051009.11	SIRNA_EIF4GI_UP	0.548840691437833	-0.686956580016514	1.23579727145435	ENST00000449352.7	ENST00000524416.1	NA
ENSG00000051009.11	JAK2_DN.V1_DN	0.686410698491126	-0.599944729259297	1.28635542775042	ENST00000524416.1	ENST00000449352.7	NA
ENSG00000051009.11	AKT_UP_MTOR_DN.V1_DN	0.516499212640815	-0.693691678218371	1.21019089085919	ENST00000449352.7	ENST00000524416.1	NA
ENSG00000051009.11	MEK_UP.V1_UP	0.564171710085537	-0.534670373823287	1.09884208390882	ENST00000449352.7	ENST00000524416.1	NA
ENSG00000051009.11	KRAS.50_UP.V1_DN	0.526989346418728	-0.667044797273621	1.19403414369235	ENST00000449352.7	ENST00000524416.1	NA
ENSG00000051009.11	GCNP_SHH_UP_EARLY.V1_DN	0.60100169011083	-0.51637753670184	1.11737922681267	ENST00000449352.7	ENST00000524416.1	NA
ENSG00000051009.11	PTEN_DN.V1_UP	0.523297246659177	-0.537424220088908	1.06072146674809	ENST00000449352.7	ENST00000524416.1	NA
ENSG00000051009.11	LEF1_UP.V1_DN	0.641951068543643	-0.53460149250993	1.17655256105357	ENST00000449352.7	ENST00000524416.1	NA
ENSG00000051009.11	PID_P38_GAMMA_DELTA_PATHWAY	0.508111192302902	-0.543594232008789	1.05170542431169	ENST00000449352.7	ENST00000524416.1	NA
ENSG00000051009.11	HALLMARK_CHOLESTEROL_HOMEOSTASIS	0.538854298779488	-0.576302038821085	1.11515633760057	ENST00000449352.7	ENST00000524416.1	NA
ENSG00000051009.11	HALLMARK_KRAS_SIGNALING_DN	0.600887175464162	-0.558041807181256	1.15892898264542	ENST00000449352.7	ENST00000524416.1	NA
ENSG00000051009.11	HALLMARK_MYOGENESIS	0.513299112035054	-0.5182656686711	1.03156478070615	ENST00000449352.7	ENST00000524416.1	NA
ENSG00000051009.11	ESC_V6.5_UP_LATE.V1_UP	0.521206534423347	-0.512592578560925	1.03379911298427	ENST00000449352.7	ENST00000524416.1	NA
ENSG00000051009.11	KRAS.PROSTATE_UP.V1_DN	0.504721143241375	-0.572420625492722	1.0771417687341	ENST00000449352.7	ENST00000524416.1	NA
ENSG00000051009.11	HALLMARK_P53_PATHWAY	0.511434637905073	-0.666768407003779	1.17820304490885	ENST00000449352.7	ENST00000524416.1	NA
ENSG00000051009.11	HALLMARK_ADIPOGENESIS	0.602823033918018	-0.6601066955865	1.26292972950452	ENST00000449352.7	ENST00000524416.1	NA
ENSG00000052126.15	TBK1.DF_DN	0.633311208189006	-0.500111033531821	1.13342224172083	ENST00000299275.10	ENST00000538972.1	NA
ENSG00000052126.15	BCAT_BILD_ET_AL_DN	0.613638737214986	-0.538906248588126	1.15254498580311	ENST00000299275.10	ENST00000538972.1	NA
ENSG00000052802.13	TBK1.DF_DN	0.506489940321329	-0.524004963930036	1.03049490425137	ENST00000261507.11	ENST00000393766.6	NA
ENSG00000052802.13	PGF_UP.V1_UP	0.534621607855635	-0.548413109966503	1.08303471782214	ENST00000261507.11	ENST00000393766.6	NA
ENSG00000052802.13	PID_SMAD2_3PATHWAY	0.508916423386417	-0.525271225433373	1.03418764881979	ENST00000261507.11	ENST00000393766.6	NA
ENSG00000054611.14	RAPA_EARLY_UP.V1_DN	0.55758551113904	-0.572700647503381	1.13028615864242	ENST00000337137.9	ENST00000406733.1	NA
ENSG00000054611.14	VEGF_A_UP.V1_UP	0.530745591723063	-0.577549868955297	1.10829546067836	ENST00000337137.9	ENST00000406733.1	NA
ENSG00000054611.14	CYCLIN_D1_UP.V1_UP	0.570031230119514	-0.581139294604715	1.15117052472423	ENST00000337137.9	ENST00000406733.1	NA
ENSG00000054611.14	ESC_J1_UP_LATE.V1_DN	0.611871525364789	-0.53661332906853	1.14848485443332	ENST00000337137.9	ENST00000406733.1	NA
ENSG00000054611.14	WNT_UP.V1_UP	0.557056391934835	-0.51005919632889	1.06711558826372	ENST00000337137.9	ENST00000406733.1	NA
ENSG00000054611.14	CYCLIN_D1_KE_.V1_UP	0.642931402777101	-0.589680054505389	1.23261145728249	ENST00000337137.9	ENST00000406733.1	NA
ENSG00000054611.14	IL21_UP.V1_UP	0.603447941974098	-0.524873006377331	1.12832094835143	ENST00000337137.9	ENST00000406733.1	NA
ENSG00000054611.14	PID_P38_MKK3_6PATHWAY	0.615866701183672	-0.584171716180238	1.20003841736391	ENST00000337137.9	ENST00000406733.1	NA
ENSG00000054611.14	PGF_UP.V1_DN	0.689865444159071	-0.552096806306996	1.24196225046607	ENST00000337137.9	ENST00000406733.1	NA
ENSG00000054611.14	CRX_NRL_DN.V1_UP	0.666200201155589	-0.545550698128	1.21175089928359	ENST00000337137.9	ENST00000406733.1	NA
ENSG00000054611.14	PTEN_DN.V2_DN	0.6690331073775	-0.566051767942185	1.23508487531969	ENST00000337137.9	ENST00000406733.1	NA
ENSG00000054611.14	SRC_UP.V1_UP	0.697218089512332	-0.570070967005641	1.26728905651797	ENST00000337137.9	ENST00000406733.1	NA
ENSG00000054611.14	PRC2_EED_DN.V1_DN	0.656708220654578	-0.503301533916991	1.16000975457157	ENST00000337137.9	ENST00000406733.1	NA
ENSG00000054611.14	ALK_DN.V1_DN	0.531024571566904	-0.508306208729689	1.03933078029659	ENST00000337137.9	ENST00000406733.1	NA
ENSG00000054611.14	ATF2_UP.V1_UP	0.554741196423219	-0.529793603687137	1.08453480011035	ENST00000337137.9	ENST00000406733.1	NA
ENSG00000054611.14	KRAS.AMP.LUNG_UP.V1_DN	0.504430761545374	-0.511665612803757	1.01609637434913	ENST00000337137.9	ENST00000406733.1	NA
ENSG00000054654.20	EIF4E_UP	0.534639914483682	-0.60420427855979	1.13884419304347	ENST00000458046.6	ENST00000344113.8	NA
ENSG00000054793.14	EIF4E_UP	0.558008732810638	-0.554541488772847	1.11255022158349	ENST00000311637.9	ENST00000338821.6	NA
ENSG00000054793.14	TBK1.DF_DN	0.582926626286724	-0.57874340066813	1.16167002695485	ENST00000338821.6	ENST00000311637.9	NA
ENSG00000054793.14	PID_ERBB1_INTERNALIZATION_PATHWAY	0.512520264944096	-0.50840155443444	1.02092181937854	ENST00000338821.6	ENST00000311637.9	NA
ENSG00000054793.14	SRC_UP.V1_UP	0.510202851596461	-0.512548977464382	1.02275182906084	ENST00000311637.9	ENST00000338821.6	NA
ENSG00000054793.14	BCAT_BILD_ET_AL_DN	0.565466451379686	-0.560773920605925	1.12624037198561	ENST00000338821.6	ENST00000311637.9	NA
ENSG00000054793.14	HALLMARK_DNA_REPAIR	0.520146233247143	-0.515030437633849	1.03517667088099	ENST00000311637.9	ENST00000338821.6	NA
ENSG00000054793.14	MTOR_UP.N4.V1_DN	0.521607032020156	-0.517645692696952	1.03925272471711	ENST00000338821.6	ENST00000311637.9	NA
ENSG00000054793.14	PID_CDC42_PATHWAY	0.518846370616801	-0.512638321077453	1.03148469169425	ENST00000338821.6	ENST00000311637.9	NA
ENSG00000054793.14	PID_SMAD2_3PATHWAY	0.623269721400504	-0.616593874724665	1.23986359612517	ENST00000338821.6	ENST00000311637.9	NA
ENSG00000056277.16	BCAT_BILD_ET_AL_UP	0.522212570011045	-0.535096748662597	1.05730931867364	ENST00000370978.9	ENST00000447817.1	NA
ENSG00000056277.16	ESC_V6.5_UP_LATE.V1_DN	0.565551554215019	-0.582829123131488	1.14838067734651	ENST00000370978.9	ENST00000447817.1	NA
ENSG00000056277.16	SIRNA_EIF4GI_UP	0.527012385116471	-0.527972906563397	1.05498529167987	ENST00000370978.9	ENST00000447817.1	NA
ENSG00000056277.16	ESC_J1_UP_EARLY.V1_UP	0.564877809238522	-0.583717707776183	1.1485955170147	ENST00000370978.9	ENST00000447817.1	NA
ENSG00000056277.16	AKT_UP_MTOR_DN.V1_DN	0.519028172061703	-0.534858306585592	1.0538864786473	ENST00000370978.9	ENST00000447817.1	NA
ENSG00000056277.16	RAPA_EARLY_UP.V1_DN	0.592842056177227	-0.617733204704225	1.21057526088145	ENST00000370978.9	ENST00000447817.1	NA
ENSG00000056277.16	VEGF_A_UP.V1_UP	0.582987801651451	-0.611022004875003	1.19400980652645	ENST00000370978.9	ENST00000447817.1	NA
ENSG00000056277.16	GCNP_SHH_UP_LATE.V1_DN	0.576393573551332	-0.600398342621191	1.17679191617252	ENST00000370978.9	ENST00000447817.1	NA
ENSG00000056277.16	CYCLIN_D1_UP.V1_UP	0.623380243346825	-0.647419698690286	1.27079994203711	ENST00000370978.9	ENST00000447817.1	NA
ENSG00000056277.16	ESC_J1_UP_LATE.V1_DN	0.572192822772787	-0.585771253719012	1.1579640764918	ENST00000370978.9	ENST00000447817.1	NA
ENSG00000056277.16	WNT_UP.V1_UP	0.512169032555797	-0.539271989296098	1.05144102185189	ENST00000370978.9	ENST00000447817.1	NA
ENSG00000056277.16	EIF4E_UP	0.543286361409064	-0.556792762133957	1.10007912354302	ENST00000370978.9	ENST00000447817.1	NA
ENSG00000056277.16	CYCLIN_D1_KE_.V1_UP	0.641238570996793	-0.658837550480396	1.30007612147719	ENST00000370978.9	ENST00000447817.1	NA
ENSG00000056277.16	HALLMARK_UV_RESPONSE_UP	0.611127664515191	-0.621151078901813	1.232278743417	ENST00000370978.9	ENST00000447817.1	NA
ENSG00000056277.16	PDGF_ERK_DN.V1_DN	0.632954867163957	-0.633261868951177	1.26621673611513	ENST00000370978.9	ENST00000447817.1	NA
ENSG00000056277.16	AKT_UP_MTOR_DN.V1_UP	0.545255207956605	-0.550976721315733	1.09623192927234	ENST00000370978.9	ENST00000447817.1	NA
ENSG00000056277.16	IL21_UP.V1_UP	0.52244983889243	-0.555977706235869	1.0784275451283	ENST00000370978.9	ENST00000447817.1	NA
ENSG00000056277.16	PID_P38_MKK3_6PATHWAY	0.596305088374765	-0.606199608301694	1.20250469667646	ENST00000370978.9	ENST00000447817.1	NA
ENSG00000056277.16	PID_P53_DOWNSTREAM_PATHWAY	0.503680418012884	-0.508170139063148	1.01185055707603	ENST00000370978.9	ENST00000447817.1	NA
ENSG00000056277.16	PID_HDAC_CLASSII_PATHWAY	0.519428211026759	-0.522982924167246	1.042411135194	ENST00000370978.9	ENST00000447817.1	NA
ENSG00000056277.16	CRX_DN.V1_UP	0.52926124415886	-0.5588819980911	1.08814324224996	ENST00000370978.9	ENST00000447817.1	NA
ENSG00000056277.16	IL15_UP.V1_UP	0.538047846240005	-0.56528836433388	1.10333621057388	ENST00000370978.9	ENST00000447817.1	NA
ENSG00000056277.16	PGF_UP.V1_DN	0.526541326951377	-0.556824788807215	1.08336611575859	ENST00000370978.9	ENST00000447817.1	NA
ENSG00000056277.16	CRX_NRL_DN.V1_UP	0.542389846491213	-0.569986111836155	1.11237595832737	ENST00000370978.9	ENST00000447817.1	NA
ENSG00000056277.16	PTEN_DN.V2_DN	0.573497857616567	-0.597382892014722	1.17088074963129	ENST00000370978.9	ENST00000447817.1	NA
ENSG00000056277.16	NOTCH_DN.V1_DN	0.564093399770697	-0.594611118146588	1.15870451791728	ENST00000370978.9	ENST00000447817.1	NA
ENSG00000056277.16	SRC_UP.V1_UP	0.577412142652845	-0.610646286953201	1.18805842960605	ENST00000370978.9	ENST00000447817.1	NA
ENSG00000056277.16	PRC2_EED_DN.V1_DN	0.507902387942418	-0.524733395089849	1.03263578303227	ENST00000370978.9	ENST00000447817.1	NA
ENSG00000056277.16	RB_DN.V1_UP	0.530330343575327	-0.540248205486291	1.07057854906162	ENST00000370978.9	ENST00000447817.1	NA
ENSG00000056277.16	RB_P130_DN.V1_UP	0.501556401819156	-0.521451660695985	1.02300806251514	ENST00000370978.9	ENST00000447817.1	NA
ENSG00000056277.16	HALLMARK_P53_PATHWAY	0.560552578604056	-0.569710091530429	1.13026267013449	ENST00000370978.9	ENST00000447817.1	NA
ENSG00000056277.16	HALLMARK_ADIPOGENESIS	0.50343573646827	-0.507295373331017	1.01073110979929	ENST00000370978.9	ENST00000447817.1	NA
ENSG00000056277.16	ATF2_UP.V1_UP	0.560234011825097	-0.59656356913897	1.15679758096407	ENST00000370978.9	ENST00000447817.1	NA
ENSG00000056277.16	HALLMARK_REACTIVE_OXYGEN_SPECIES_PATHWAY	0.589369858582812	-0.596155439673766	1.18552529825658	ENST00000370978.9	ENST00000447817.1	NA
ENSG00000056277.16	PID_ARF_3PATHWAY	0.558943958395238	-0.554226512082742	1.11317047047798	ENST00000370978.9	ENST00000447817.1	NA
ENSG00000056277.16	CAMP_UP.V1_UP	0.683805710577123	-0.673530404146559	1.35733611472368	ENST00000370978.9	ENST00000447817.1	NA
ENSG00000056277.16	PID_HDAC_CLASSI_PATHWAY	0.527529750173649	-0.521063090853212	1.04859284102686	ENST00000370978.9	ENST00000447817.1	NA
ENSG00000056586.16	ESC_V6.5_UP_LATE.V1_DN	0.63506589863272	-0.520365413987243	1.15543131261996	ENST00000357244.7	ENST00000423239.6	NA
ENSG00000056586.16	KRAS.300_UP.V1_DN	0.549934625727648	-0.503042851133572	1.05297747686122	ENST00000357244.7	ENST00000423239.6	NA
ENSG00000056586.16	RAPA_EARLY_UP.V1_DN	0.638274309410264	-0.578315697282241	1.2165900066925	ENST00000357244.7	ENST00000423239.6	NA
ENSG00000056586.16	VEGF_A_UP.V1_UP	0.600569182104377	-0.577127653619404	1.17769683572378	ENST00000357244.7	ENST00000423239.6	NA
ENSG00000056586.16	GCNP_SHH_UP_LATE.V1_DN	0.610686234390359	-0.540209385149155	1.15089561953951	ENST00000357244.7	ENST00000423239.6	NA
ENSG00000056586.16	CYCLIN_D1_UP.V1_UP	0.633932040270582	-0.585607163027355	1.21953920329794	ENST00000357244.7	ENST00000423239.6	NA
ENSG00000056586.16	ESC_J1_UP_LATE.V1_DN	0.612883095674301	-0.537865745712692	1.15074884138699	ENST00000357244.7	ENST00000423239.6	NA
ENSG00000056586.16	CYCLIN_D1_KE_.V1_UP	0.627886876852441	-0.590425649326463	1.2183125261789	ENST00000357244.7	ENST00000423239.6	NA
ENSG00000056586.16	HALLMARK_UV_RESPONSE_UP	0.615999691755106	-0.54449301516601	1.16049270692112	ENST00000357244.7	ENST00000423239.6	NA
ENSG00000056586.16	PDGF_ERK_DN.V1_DN	0.588219893010011	-0.535031067015304	1.12325096002532	ENST00000357244.7	ENST00000423239.6	NA
ENSG00000056586.16	IL21_UP.V1_UP	0.564230373370463	-0.550712463389271	1.11494283675973	ENST00000357244.7	ENST00000423239.6	NA
ENSG00000056586.16	PID_P38_MKK3_6PATHWAY	0.543719883871748	-0.606542755537071	1.15026263940882	ENST00000357244.7	ENST00000423239.6	NA
ENSG00000056586.16	CRX_DN.V1_UP	0.625983349806708	-0.525071325961752	1.15105467576846	ENST00000357244.7	ENST00000423239.6	NA
ENSG00000056586.16	IL15_UP.V1_UP	0.55152010924274	-0.502139743761407	1.05365985300415	ENST00000357244.7	ENST00000423239.6	NA
ENSG00000056586.16	PGF_UP.V1_DN	0.51924465490963	-0.508675557393032	1.02792021230266	ENST00000357244.7	ENST00000423239.6	NA
ENSG00000056586.16	CRX_NRL_DN.V1_UP	0.557114986414458	-0.502498202334762	1.05961318874922	ENST00000357244.7	ENST00000423239.6	NA
ENSG00000056586.16	PTEN_DN.V2_DN	0.54965656316733	-0.535671943952983	1.08532850712031	ENST00000357244.7	ENST00000423239.6	NA
ENSG00000056586.16	NOTCH_DN.V1_DN	0.61073472956724	-0.584426672805253	1.19516140237249	ENST00000357244.7	ENST00000423239.6	NA
ENSG00000056586.16	SRC_UP.V1_UP	0.611621827316762	-0.560560809508433	1.1721826368252	ENST00000357244.7	ENST00000423239.6	NA
ENSG00000056586.16	HALLMARK_P53_PATHWAY	0.564120878137679	-0.503462135821307	1.06758301395899	ENST00000357244.7	ENST00000423239.6	NA
ENSG00000056586.16	KRAS.KIDNEY_UP.V1_DN	0.560651603775767	-0.506146461502937	1.0667980652787	ENST00000357244.7	ENST00000423239.6	NA
ENSG00000056586.16	ATF2_UP.V1_UP	0.616284076595987	-0.546943578255635	1.16322765485162	ENST00000357244.7	ENST00000423239.6	NA
ENSG00000056586.16	HALLMARK_REACTIVE_OXYGEN_SPECIES_PATHWAY	0.611923329271753	-0.5603381945198	1.17226152379155	ENST00000357244.7	ENST00000423239.6	NA
ENSG00000056586.16	KRAS.PROSTATE_UP.V1_UP	0.554790443627891	-0.522066500948308	1.0768569445762	ENST00000357244.7	ENST00000423239.6	NA
ENSG00000056586.16	KRAS.AMP.LUNG_UP.V1_DN	0.525385600969269	-0.528154196882288	1.05353979785156	ENST00000357244.7	ENST00000423239.6	NA
ENSG00000056586.16	CAMP_UP.V1_UP	0.681710349165263	-0.594668153237861	1.27637850240312	ENST00000357244.7	ENST00000423239.6	NA
ENSG00000056972.20	AKT_UP.V1_DN	0.511404812959937	-0.513196745572022	1.02460155853196	ENST00000392556.8	ENST00000368761.11	NA
ENSG00000056972.20	HALLMARK_ESTROGEN_RESPONSE_LATE	0.506197932600099	-0.659553704209385	1.16575163680948	ENST00000359831.8	ENST00000368761.11	NA
ENSG00000056972.20	ESC_J1_UP_EARLY.V1_DN	0.508411979461125	-0.597108594419838	1.10552057388096	ENST00000392556.8	ENST00000368761.11	NA
ENSG00000056972.20	ERBB2_UP.V1_UP	0.520920426664369	-0.586340800236854	1.10726122690122	ENST00000359831.8	ENST00000368761.11	NA
ENSG00000056972.20	BCAT_BILD_ET_AL_UP	0.507280759169788	-0.551753204887367	1.05903396405715	ENST00000392556.8	ENST00000368761.11	NA
ENSG00000056972.20	AKT_UP_MTOR_DN.V1_DN	0.533481016193531	-0.669052883863194	1.20253390005672	ENST00000392556.8	ENST00000368761.11	NA
ENSG00000056972.20	HALLMARK_ESTROGEN_RESPONSE_EARLY	0.584150220446437	-0.501866377577795	1.08601659802423	ENST00000359831.8	ENST00000368761.11	NA
ENSG00000056972.20	LEF1_UP.V1_DN	0.538756837754009	-0.556654128275584	1.09541096602959	ENST00000359831.8	ENST00000368761.11	NA
ENSG00000056972.20	HALLMARK_CHOLESTEROL_HOMEOSTASIS	0.51707214015205	-0.585931179080482	1.10300331923253	ENST00000359831.8	ENST00000368761.11	NA
ENSG00000056972.20	CRX_DN.V1_UP	0.505842993957952	-0.662711966239689	1.16855496019764	ENST00000392556.8	ENST00000368761.11	NA
ENSG00000056972.20	HALLMARK_ADIPOGENESIS	0.554748123215903	-0.621544711408595	1.1762928346245	ENST00000392556.8	ENST00000368761.11	NA
ENSG00000056972.20	HALLMARK_FATTY_ACID_METABOLISM	0.509719303238043	-0.612778149944057	1.1224974531821	ENST00000392556.8	ENST00000368761.11	NA
ENSG00000058668.15	BMI1_DN.V1_DN	0.572707437190688	-0.567092195396039	1.13979963258673	ENST00000367218.7	ENST00000357681.10	NA
ENSG00000058668.15	NRL_DN.V1_DN	0.54754044392077	-0.538859744541999	1.08640018846277	ENST00000367218.7	ENST00000357681.10	NA
ENSG00000058668.15	MEL18_DN.V1_DN	0.592525526152165	-0.503909456828928	1.09643498298109	ENST00000367218.7	ENST00000357681.10	NA
ENSG00000058668.15	BMI1_DN_MEL18_DN.V1_DN	0.56858798328499	-0.574752221131863	1.14334020441685	ENST00000367218.7	ENST00000357681.10	NA
ENSG00000058668.15	AKT_UP.V1_DN	0.530452441055496	-0.669546587137024	1.19999902819252	ENST00000367218.7	ENST00000357681.10	NA
ENSG00000058668.15	HALLMARK_APICAL_JUNCTION	0.544079738563757	-0.529092685828415	1.07317242439217	ENST00000367218.7	ENST00000357681.10	NA
ENSG00000058668.15	ERBB2_UP.V1_UP	0.507301066604218	-0.556762277212287	1.06406334381651	ENST00000367218.7	ENST00000357681.10	NA
ENSG00000058668.15	PTEN_DN.V2_UP	0.532169820153211	-0.522237359966164	1.05440718011938	ENST00000367218.7	ENST00000357681.10	NA
ENSG00000058668.15	CSR_LATE_UP.V1_DN	0.54904986927098	-0.509933353494941	1.05898322276592	ENST00000367218.7	ENST00000357681.10	NA
ENSG00000058668.15	HALLMARK_ESTROGEN_RESPONSE_EARLY	0.573598584403438	-0.504488240965168	1.07808682536861	ENST00000367218.7	ENST00000357681.10	NA
ENSG00000058668.15	IL15_UP.V1_DN	0.531342860374964	-0.510273269546381	1.04161612992135	ENST00000367218.7	ENST00000357681.10	NA
ENSG00000058668.15	PID_INSULIN_GLUCOSE_PATHWAY	0.546278217275722	-0.512116353373394	1.05839457064912	ENST00000367218.7	ENST00000357681.10	NA
ENSG00000058799.15	TBK1.DF_DN	0.535913209363273	-0.677012615964566	1.21292582532784	ENST00000072644.7	ENST00000371399.5	NA
ENSG00000058799.15	PGF_UP.V1_UP	0.510924998471594	-0.680142234794708	1.1910672332663	ENST00000072644.7	ENST00000371399.5	NA
ENSG00000058799.15	BCAT_BILD_ET_AL_DN	0.550090065395642	-0.708407680651007	1.25849774604665	ENST00000072644.7	ENST00000371399.5	NA
ENSG00000058799.15	MTOR_UP.N4.V1_DN	0.566735944856312	-0.52228853190983	1.08902447676614	ENST00000072644.7	ENST00000371399.5	NA
ENSG00000058799.15	ERBB2_UP.V1_DN	0.52167599958589	-0.569848726910457	1.09152472649635	ENST00000072644.7	ENST00000371399.5	NA
ENSG00000058799.15	PID_SMAD2_3PATHWAY	0.535525349464253	-0.666899875831269	1.20242522529552	ENST00000072644.7	ENST00000371399.5	NA
ENSG00000060138.13	PID_REELIN_PATHWAY	0.512714799134101	-0.533774576158593	1.04648937529269	ENST00000228251.9	ENST00000279550.11	NA
ENSG00000060237.19	MTOR_UP.N4.V1_DN	0.517908510850796	-0.534935657219548	1.05284416807034	ENST00000535572.5	ENST00000675631.1	NA
ENSG00000060491.17	STK33_DN	0.583055889874098	-0.57546384018063	1.15851973005473	ENST00000290291.10	ENST00000370461.5	NA
ENSG00000060491.17	SIRNA_EIF4GI_UP	0.56664436134536	-0.556753292249694	1.12339765359505	ENST00000290291.10	ENST00000370461.5	NA
ENSG00000060491.17	JAK2_DN.V1_DN	0.809506539014202	-0.811066444213946	1.62057298322815	ENST00000370461.5	ENST00000290291.10	NA
ENSG00000060491.17	EIF4E_UP	0.617540840968572	-0.60502652662955	1.22256736759812	ENST00000290291.10	ENST00000370461.5	NA
ENSG00000060491.17	MTOR_UP.N4.V1_UP	0.612470459065037	-0.605144964216872	1.21761542328191	ENST00000290291.10	ENST00000370461.5	NA
ENSG00000060491.17	MYC_UP.V1_UP	0.61146367148976	-0.603470575756124	1.21493424724588	ENST00000290291.10	ENST00000370461.5	NA
ENSG00000060491.17	HALLMARK_MYC_TARGETS_V2	0.543683328696599	-0.542128597053321	1.08581192574992	ENST00000290291.10	ENST00000370461.5	NA
ENSG00000060491.17	HALLMARK_ADIPOGENESIS	0.537753809824371	-0.529152516563181	1.06690632638755	ENST00000290291.10	ENST00000370461.5	NA
ENSG00000060491.17	HALLMARK_OXIDATIVE_PHOSPHORYLATION	0.603903201449149	-0.597655873712512	1.20155907516166	ENST00000290291.10	ENST00000370461.5	NA
ENSG00000060491.17	HALLMARK_FATTY_ACID_METABOLISM	0.525124536028457	-0.517378426468385	1.04250296249684	ENST00000290291.10	ENST00000370461.5	NA
ENSG00000060491.17	RB_P107_DN.V1_DN	0.566750736856861	-0.569486131084752	1.13623686794161	ENST00000290291.10	ENST00000370461.5	NA
ENSG00000061938.21	PID_MET_PATHWAY	0.569270575338977	-0.541060090726806	1.11033066606578	ENST00000673420.1	ENST00000672548.1	NA
ENSG00000061938.21	PID_ERBB1_RECEPTOR_PROXIMAL_PATHWAY	0.509078830554154	-0.595946751653916	1.10502558220807	ENST00000673420.1	ENST00000672548.1	NA
ENSG00000061938.21	PID_ERBB1_DOWNSTREAM_PATHWAY	0.538357380751103	-0.543875929626656	1.08223331037776	ENST00000673420.1	ENST00000672548.1	NA
ENSG00000061938.21	PID_ECADHERIN_NASCENT_AJ_PATHWAY	0.525361896536125	-0.53847589150386	1.06383778803998	ENST00000673420.1	ENST00000672548.1	NA
ENSG00000062598.18	EIF4E_DN	0.527345266939659	-0.558391196845031	1.08573646378469	ENST00000290246.11	ENST00000452857.5	NA
ENSG00000062598.18	TBK1.DF_DN	0.537045502474995	-0.64966812307322	1.18671362554822	ENST00000290246.11	ENST00000452857.5	NA
ENSG00000062598.18	PGF_UP.V1_UP	0.539944081878492	-0.631580523930965	1.17152460580946	ENST00000290246.11	ENST00000452857.5	NA
ENSG00000062598.18	PID_NFAT_3PATHWAY	0.587022457163665	-0.528677582856958	1.11570004002062	ENST00000290246.11	ENST00000452857.5	NA
ENSG00000062598.18	HALLMARK_PROTEIN_SECRETION	0.585998796236269	-0.531673071892648	1.11767186812892	ENST00000290246.11	ENST00000452857.5	NA
ENSG00000062598.18	PID_ERBB1_RECEPTOR_PROXIMAL_PATHWAY	0.589408319076469	-0.578021235529838	1.16742955460631	ENST00000290246.11	ENST00000452857.5	NA
ENSG00000063244.13	EIF4E_UP	0.648409821729178	-0.628046002212962	1.27645582394214	ENST00000308924.9	ENST00000450554.6	NA
ENSG00000063244.13	MYC_UP.V1_UP	0.604939131674225	-0.599975737088142	1.20491486876237	ENST00000308924.9	ENST00000450554.6	NA
ENSG00000063244.13	PID_RAC1_REG_PATHWAY	0.520245191321529	-0.528602626898086	1.04884781821962	ENST00000450554.6	ENST00000308924.9	NA
ENSG00000063244.13	PID_REELIN_PATHWAY	0.578246309709476	-0.611930787717555	1.19017709742703	ENST00000450554.6	ENST00000308924.9	NA
ENSG00000063244.13	HALLMARK_MYC_TARGETS_V2	0.624029512483448	-0.555699142476068	1.17972865495952	ENST00000308924.9	ENST00000450554.6	NA
ENSG00000063244.13	PID_CDC42_REG_PATHWAY	0.510834800013806	-0.606923742160084	1.11775854217389	ENST00000450554.6	ENST00000308924.9	NA
ENSG00000063244.13	HALLMARK_OXIDATIVE_PHOSPHORYLATION	0.680620227508184	-0.648136286921559	1.32875651442974	ENST00000308924.9	ENST00000450554.6	NA
ENSG00000063244.13	MTOR_UP.N4.V1_DN	0.523187797401044	-0.529573313343843	1.05276111074489	ENST00000450554.6	ENST00000308924.9	NA
ENSG00000063244.13	RB_P107_DN.V1_DN	0.524275833763658	-0.539489164975598	1.06376499873926	ENST00000308924.9	ENST00000450554.6	NA
ENSG00000063245.15	MTOR_UP.V1_DN	0.551822108036628	-0.554656164780035	1.10647827281666	ENST00000085079.11	ENST00000270460.11	NA
ENSG00000063245.15	ESC_V6.5_UP_EARLY.V1_DN	0.523307407744251	-0.53299938717996	1.05630679492421	ENST00000085079.11	ENST00000270460.11	NA
ENSG00000063245.15	HALLMARK_ESTROGEN_RESPONSE_LATE	0.611290631892546	-0.645778532853143	1.25706916474569	ENST00000085079.11	ENST00000270460.11	NA
ENSG00000063245.15	CRX_DN.V1_DN	0.510444876920322	-0.528782675938706	1.03922755285903	ENST00000085079.11	ENST00000270460.11	NA
ENSG00000063245.15	ESC_J1_UP_EARLY.V1_DN	0.624449216451879	-0.605253174513531	1.22970239096541	ENST00000085079.11	ENST00000270460.11	NA
ENSG00000063245.15	ERBB2_UP.V1_UP	0.533654867702625	-0.582445340174089	1.11610020787671	ENST00000085079.11	ENST00000270460.11	NA
ENSG00000063245.15	BCAT_BILD_ET_AL_UP	0.613172754658353	-0.617565625690415	1.23073838034877	ENST00000085079.11	ENST00000270460.11	NA
ENSG00000063245.15	ESC_V6.5_UP_LATE.V1_DN	0.720783315672207	-0.666362332685832	1.38714564835804	ENST00000085079.11	ENST00000270460.11	NA
ENSG00000063245.15	RAPA_EARLY_UP.V1_UP	0.528670388003747	-0.546829837952278	1.07550022595602	ENST00000085079.11	ENST00000270460.11	NA
ENSG00000063245.15	KRAS.300_UP.V1_DN	0.52445533046427	-0.509580064103354	1.03403539456762	ENST00000085079.11	ENST00000270460.11	NA
ENSG00000063245.15	SIRNA_EIF4GI_UP	0.669747161783051	-0.665799241708732	1.33554640349178	ENST00000085079.11	ENST00000270460.11	NA
ENSG00000063245.15	ESC_J1_UP_EARLY.V1_UP	0.693376171661805	-0.711022010855142	1.40439818251695	ENST00000085079.11	ENST00000270460.11	NA
ENSG00000063245.15	JAK2_DN.V1_DN	0.553220151077489	-0.576516084115759	1.12973623519325	ENST00000270460.11	ENST00000085079.11	NA
ENSG00000063245.15	AKT_UP_MTOR_DN.V1_DN	0.650906398123822	-0.631175857441591	1.28208225556541	ENST00000085079.11	ENST00000270460.11	NA
ENSG00000063245.15	RAPA_EARLY_UP.V1_DN	0.654167363036602	-0.63848517766234	1.29265254069894	ENST00000085079.11	ENST00000270460.11	NA
ENSG00000063245.15	VEGF_A_UP.V1_UP	0.623685960043282	-0.583384693502594	1.20707065354588	ENST00000085079.11	ENST00000270460.11	NA
ENSG00000063245.15	GCNP_SHH_UP_LATE.V1_DN	0.695663679007527	-0.65253538123191	1.34819906023944	ENST00000085079.11	ENST00000270460.11	NA
ENSG00000063245.15	CYCLIN_D1_UP.V1_UP	0.724807488162014	-0.678872219696191	1.4036797078582	ENST00000085079.11	ENST00000270460.11	NA
ENSG00000063245.15	KRAS.50_UP.V1_DN	0.549177919122103	-0.510328581020851	1.05950650014295	ENST00000085079.11	ENST00000270460.11	NA
ENSG00000063245.15	ESC_J1_UP_LATE.V1_DN	0.689263730721719	-0.631477220191175	1.32074095091289	ENST00000085079.11	ENST00000270460.11	NA
ENSG00000063245.15	WNT_UP.V1_UP	0.644818763225661	-0.609223050956942	1.2540418141826	ENST00000085079.11	ENST00000270460.11	NA
ENSG00000063245.15	EIF4E_UP	0.815206880130393	-0.755563731172476	1.57077061130287	ENST00000085079.11	ENST00000270460.11	NA
ENSG00000063245.15	NRL_DN.V1_UP	0.533789115300316	-0.550690081215842	1.08447919651616	ENST00000085079.11	ENST00000270460.11	NA
ENSG00000063245.15	MTOR_UP.N4.V1_UP	0.577804534564858	-0.563326071552793	1.14113060611765	ENST00000085079.11	ENST00000270460.11	NA
ENSG00000063245.15	CYCLIN_D1_KE_.V1_UP	0.723876113440077	-0.677573683315758	1.40144979675583	ENST00000085079.11	ENST00000270460.11	NA
ENSG00000063245.15	PID_TAP63_PATHWAY	0.517508663922014	-0.54081742745473	1.05832609137674	ENST00000085079.11	ENST00000270460.11	NA
ENSG00000063245.15	HALLMARK_UV_RESPONSE_UP	0.728501322137777	-0.70317208442099	1.43167340655877	ENST00000085079.11	ENST00000270460.11	NA
ENSG00000063245.15	MYC_UP.V1_UP	0.631388181519264	-0.59578474853259	1.22717293005185	ENST00000085079.11	ENST00000270460.11	NA
ENSG00000063245.15	PDGF_ERK_DN.V1_DN	0.628345431538655	-0.615164264801565	1.24350969634022	ENST00000085079.11	ENST00000270460.11	NA
ENSG00000063245.15	HINATA_NFKB_MATRIX	0.527897473072341	-0.506593796765157	1.0344912698375	ENST00000085079.11	ENST00000270460.11	NA
ENSG00000063245.15	KRAS.600_UP.V1_DN	0.525826444003347	-0.509330505695619	1.03515694969897	ENST00000085079.11	ENST00000270460.11	NA
ENSG00000063245.15	AKT_UP_MTOR_DN.V1_UP	0.644932896027987	-0.650046998570697	1.29497989459868	ENST00000085079.11	ENST00000270460.11	NA
ENSG00000063245.15	PID_P38_GAMMA_DELTA_PATHWAY	0.531014019695214	-0.58236256199529	1.1133765816905	ENST00000085079.11	ENST00000270460.11	NA
ENSG00000063245.15	HALLMARK_CHOLESTEROL_HOMEOSTASIS	0.588776876860322	-0.639540673805213	1.22831755066554	ENST00000085079.11	ENST00000270460.11	NA
ENSG00000063245.15	PRC2_SUZ12_UP.V1_DN	0.533120890944605	-0.510897569434309	1.04401846037891	ENST00000085079.11	ENST00000270460.11	NA
ENSG00000063245.15	ESC_V6.5_UP_EARLY.V1_UP	0.509747755610027	-0.526191973453922	1.03593972906395	ENST00000085079.11	ENST00000270460.11	NA
ENSG00000063245.15	CRX_DN.V1_UP	0.618431038091915	-0.594454827308583	1.2128858654005	ENST00000085079.11	ENST00000270460.11	NA
ENSG00000063245.15	IL15_UP.V1_UP	0.569972760161691	-0.524392785227756	1.09436554538945	ENST00000085079.11	ENST00000270460.11	NA
ENSG00000063245.15	PGF_UP.V1_DN	0.579007372569587	-0.54023136933931	1.1192387419089	ENST00000085079.11	ENST00000270460.11	NA
ENSG00000063245.15	CRX_NRL_DN.V1_UP	0.6597771334755	-0.616653688199644	1.27643082167514	ENST00000085079.11	ENST00000270460.11	NA
ENSG00000063245.15	HALLMARK_GLYCOLYSIS	0.589098810020988	-0.6249545584296	1.21405336845059	ENST00000085079.11	ENST00000270460.11	NA
ENSG00000063245.15	PTEN_DN.V2_DN	0.634813784916972	-0.59555930833571	1.23037309325268	ENST00000085079.11	ENST00000270460.11	NA
ENSG00000063245.15	AKT_UP.V1_UP	0.611155647115937	-0.630624038987878	1.24177968610382	ENST00000085079.11	ENST00000270460.11	NA
ENSG00000063245.15	PRC1_BMI_UP.V1_DN	0.5658999504776	-0.559480601589152	1.12538055206675	ENST00000085079.11	ENST00000270460.11	NA
ENSG00000063245.15	BCAT.100_UP.V1_UP	0.54633247275164	-0.543934885230357	1.090267357982	ENST00000085079.11	ENST00000270460.11	NA
ENSG00000063245.15	SRC_UP.V1_UP	0.746988966051439	-0.694729636618147	1.44171860266959	ENST00000085079.11	ENST00000270460.11	NA
ENSG00000063245.15	RB_DN.V1_UP	0.702380835675256	-0.680658048577182	1.38303888425244	ENST00000085079.11	ENST00000270460.11	NA
ENSG00000063245.15	RB_P130_DN.V1_UP	0.696454699239325	-0.61448699209353	1.31094169133286	ENST00000085079.11	ENST00000270460.11	NA
ENSG00000063245.15	HALLMARK_P53_PATHWAY	0.62089947042063	-0.60129269279294	1.22219216321357	ENST00000085079.11	ENST00000270460.11	NA
ENSG00000063245.15	HALLMARK_PEROXISOME	0.545175632821313	-0.587815648723428	1.13299128154474	ENST00000085079.11	ENST00000270460.11	NA
ENSG00000063245.15	HALLMARK_ADIPOGENESIS	0.623181115743532	-0.627978948492543	1.25116006423607	ENST00000085079.11	ENST00000270460.11	NA
ENSG00000063245.15	ATF2_UP.V1_UP	0.689163682017632	-0.611199662792452	1.30036334481008	ENST00000085079.11	ENST00000270460.11	NA
ENSG00000063245.15	PKCA_DN.V1_UP	0.545124511372718	-0.520562721674328	1.06568723304705	ENST00000085079.11	ENST00000270460.11	NA
ENSG00000063245.15	HALLMARK_DNA_REPAIR	0.644046314622872	-0.54194402262919	1.18599033725206	ENST00000085079.11	ENST00000270460.11	NA
ENSG00000063245.15	HALLMARK_REACTIVE_OXYGEN_SPECIES_PATHWAY	0.645080117866891	-0.574804788858462	1.21988490672535	ENST00000085079.11	ENST00000270460.11	NA
ENSG00000063245.15	HALLMARK_OXIDATIVE_PHOSPHORYLATION	0.65033916958576	-0.615204599844283	1.26554376943004	ENST00000085079.11	ENST00000270460.11	NA
ENSG00000063245.15	ATF2_S_UP.V1_UP	0.631449299320562	-0.593912976059765	1.22536227538033	ENST00000085079.11	ENST00000270460.11	NA
ENSG00000063245.15	MTOR_UP.N4.V1_DN	0.616224510694787	-0.658412823055794	1.27463733375058	ENST00000270460.11	ENST00000085079.11	NA
ENSG00000063245.15	HALLMARK_FATTY_ACID_METABOLISM	0.559844583236144	-0.563814128612891	1.12365871184904	ENST00000085079.11	ENST00000270460.11	NA
ENSG00000063245.15	CAMP_UP.V1_UP	0.742200095992109	-0.694118760264507	1.43631885625662	ENST00000085079.11	ENST00000270460.11	NA
ENSG00000064102.15	EIF4E_UP	0.576087047670759	-0.522119106419637	1.0982061540904	ENST00000538155.5	ENST00000261191.12	NA
ENSG00000064102.15	EIF4E_DN	0.562084332031181	-0.548819014128555	1.11090334615974	ENST00000261191.12	ENST00000538155.5	NA
ENSG00000064102.15	TBK1.DF_DN	0.686507626984979	-0.720658500317733	1.40716612730271	ENST00000261191.12	ENST00000538155.5	NA
ENSG00000064102.15	PID_ERBB1_INTERNALIZATION_PATHWAY	0.621251185225	-0.566201178329841	1.18745236355484	ENST00000261191.12	ENST00000538155.5	NA
ENSG00000064102.15	PGF_UP.V1_UP	0.598927179409558	-0.614823864151902	1.21375104356146	ENST00000261191.12	ENST00000538155.5	NA
ENSG00000064102.15	SRC_UP.V1_UP	0.612783313531411	-0.52659919368124	1.13938250721265	ENST00000538155.5	ENST00000261191.12	NA
ENSG00000064102.15	RB_P130_DN.V1_UP	0.596489017877576	-0.565571073464298	1.16206009134187	ENST00000538155.5	ENST00000261191.12	NA
ENSG00000064102.15	BCAT_BILD_ET_AL_DN	0.658701504533565	-0.65050147231724	1.30920297685081	ENST00000261191.12	ENST00000538155.5	NA
ENSG00000064102.15	HALLMARK_DNA_REPAIR	0.553458623030459	-0.533950348396876	1.08740897142734	ENST00000538155.5	ENST00000261191.12	NA
ENSG00000064102.15	HALLMARK_PROTEIN_SECRETION	0.569118296331928	-0.541620685110197	1.11073898144213	ENST00000261191.12	ENST00000538155.5	NA
ENSG00000064102.15	PID_ERBB1_RECEPTOR_PROXIMAL_PATHWAY	0.577277982541234	-0.527226292221759	1.10450427476299	ENST00000261191.12	ENST00000538155.5	NA
ENSG00000064102.15	EGFR_UP.V1_DN	0.504386531245046	-0.519301828737355	1.0236883599824	ENST00000261191.12	ENST00000538155.5	NA
ENSG00000064102.15	MTOR_UP.N4.V1_DN	0.53677921047141	-0.568607199961009	1.10538641043242	ENST00000261191.12	ENST00000538155.5	NA
ENSG00000064102.15	PID_CDC42_PATHWAY	0.569881343294934	-0.520006013442707	1.08988735673764	ENST00000261191.12	ENST00000538155.5	NA
ENSG00000064102.15	ERBB2_UP.V1_DN	0.565505468431231	-0.586820981515798	1.15232644994703	ENST00000261191.12	ENST00000538155.5	NA
ENSG00000064102.15	PID_SMAD2_3PATHWAY	0.638798068238501	-0.669865675344405	1.30866374358291	ENST00000261191.12	ENST00000538155.5	NA
ENSG00000064655.19	PID_ERBB1_INTERNALIZATION_PATHWAY	0.562404433432194	-0.611254434087085	1.17365886751928	ENST00000327619.10	ENST00000497062.6	NA
ENSG00000064687.13	BCAT_BILD_ET_AL_DN	0.503965333149458	-0.585675607863274	1.08964094101273	ENST00000263094.11	ENST00000525073.6	NA
ENSG00000064932.16	TBK1.DF_DN	0.544066301231671	-0.577411107737107	1.12147740896878	ENST00000361757.8	ENST00000438103.6	NA
ENSG00000064932.16	PID_SMAD2_3PATHWAY	0.541146018695786	-0.560446306617214	1.101592325313	ENST00000361757.8	ENST00000438103.6	NA
ENSG00000065000.19	ESC_V6.5_UP_LATE.V1_DN	0.526703256963978	-0.536363453983755	1.06306671094773	ENST00000586370.6	ENST00000345016.9	NA
ENSG00000065000.19	CYCLIN_D1_KE_.V1_UP	0.505985059107876	-0.575229814827079	1.08121487393496	ENST00000586370.6	ENST00000345016.9	NA
ENSG00000065000.19	SRC_UP.V1_UP	0.578685941697557	-0.510304576181023	1.08899051787858	ENST00000586370.6	ENST00000345016.9	NA
ENSG00000065000.19	ATF2_UP.V1_UP	0.510405776894151	-0.56894812231941	1.07935389921356	ENST00000586370.6	ENST00000345016.9	NA
ENSG00000065000.19	PID_ERBB1_RECEPTOR_PROXIMAL_PATHWAY	0.525546231716293	-0.527552474477775	1.05309870619407	ENST00000643116.3	ENST00000586370.6	NA
ENSG00000065154.12	EIF4E_DN	0.540238078967695	-0.530335880999331	1.07057395996703	ENST00000368845.6	ENST00000539214.5	NA
ENSG00000065154.12	PID_ERBB4_PATHWAY	0.503503647132374	-0.513931550081136	1.01743519721351	ENST00000368845.6	ENST00000539214.5	NA
ENSG00000065154.12	TBK1.DF_DN	0.525556556199142	-0.5251290202135	1.05068557641264	ENST00000368845.6	ENST00000539214.5	NA
ENSG00000065154.12	PID_ERBB1_INTERNALIZATION_PATHWAY	0.641989690244304	-0.661085895451928	1.30307558569623	ENST00000368845.6	ENST00000539214.5	NA
ENSG00000065154.12	PGF_UP.V1_UP	0.545838821201101	-0.534334844855335	1.08017366605644	ENST00000368845.6	ENST00000539214.5	NA
ENSG00000065154.12	PID_FAK_PATHWAY	0.518894391930021	-0.511919619147132	1.03081401107715	ENST00000368845.6	ENST00000539214.5	NA
ENSG00000065154.12	BCAT_BILD_ET_AL_DN	0.584237464216505	-0.610985249062923	1.19522271327943	ENST00000368845.6	ENST00000539214.5	NA
ENSG00000065154.12	PID_NETRIN_PATHWAY	0.510906961434213	-0.529852325865029	1.04075928729924	ENST00000368845.6	ENST00000539214.5	NA
ENSG00000065154.12	HALLMARK_PROTEIN_SECRETION	0.575015029429982	-0.544801214606375	1.11981624403636	ENST00000368845.6	ENST00000539214.5	NA
ENSG00000065154.12	CAMP_UP.V1_DN	0.53622133515593	-0.524344330730105	1.06056566588604	ENST00000368845.6	ENST00000539214.5	NA
ENSG00000065154.12	PID_MET_PATHWAY	0.600491480656037	-0.572254237467531	1.17274571812357	ENST00000368845.6	ENST00000539214.5	NA
ENSG00000065154.12	PID_ERBB1_RECEPTOR_PROXIMAL_PATHWAY	0.60890342032908	-0.595504981418274	1.20440840174735	ENST00000368845.6	ENST00000539214.5	NA
ENSG00000065154.12	PID_ERBB1_DOWNSTREAM_PATHWAY	0.568547354346887	-0.535862934872471	1.10441028921936	ENST00000368845.6	ENST00000539214.5	NA
ENSG00000065154.12	PID_CDC42_PATHWAY	0.563555911142837	-0.555996294076123	1.11955220521896	ENST00000368845.6	ENST00000539214.5	NA
ENSG00000065154.12	PID_ECADHERIN_NASCENT_AJ_PATHWAY	0.574215685506086	-0.551532957977026	1.12574864348311	ENST00000368845.6	ENST00000539214.5	NA
ENSG00000065361.17	TBK1.DF_DN	0.542106834187445	-0.605706276706213	1.14781311089366	ENST00000267101.8	ENST00000549832.1	NA
ENSG00000065361.17	PID_ERBB1_RECEPTOR_PROXIMAL_PATHWAY	0.508922734190744	-0.501684030954423	1.01060676514517	ENST00000267101.8	ENST00000549832.1	NA
ENSG00000065361.17	PID_CDC42_PATHWAY	0.538955971440596	-0.516873686607665	1.05582965804826	ENST00000267101.8	ENST00000549832.1	NA
ENSG00000065413.20	HALLMARK_MITOTIC_SPINDLE	0.51319369537538	-0.569396237890852	1.08258993326623	ENST00000647377.1	ENST00000282272.15	NA
ENSG00000065613.15	PID_RAS_PATHWAY	0.540140195918606	-0.538626242246752	1.07876643816536	ENST00000335753.8	ENST00000369755.4	NA
ENSG00000065613.15	DCA_UP.V1_DN	0.512025322857261	-0.504513970890678	1.01653929374794	ENST00000335753.8	ENST00000369755.4	NA
ENSG00000065717.15	PID_SMAD2_3PATHWAY	0.503364287035542	-0.57643207460583	1.07979636164137	ENST00000262953.11	ENST00000455444.6	NA
ENSG00000067840.13	HALLMARK_PROTEIN_SECRETION	0.543023127465675	-0.514069855877295	1.05709298334297	ENST00000164640.8	ENST00000544474.5	NA
ENSG00000067840.13	PID_ERBB1_RECEPTOR_PROXIMAL_PATHWAY	0.521860889113043	-0.552400062100574	1.07426095121362	ENST00000164640.8	ENST00000544474.5	NA
ENSG00000069849.11	PID_CXCR3_PATHWAY	0.504622781834013	-0.500940879540655	1.00556366137467	ENST00000286371.8	ENST00000462082.1	NA
ENSG00000069849.11	TBK1.DF_DN	0.56209980324384	-0.514928119424075	1.07702792266792	ENST00000286371.8	ENST00000462082.1	NA
ENSG00000069849.11	PGF_UP.V1_UP	0.575288985244399	-0.537572769302657	1.11286175454706	ENST00000286371.8	ENST00000462082.1	NA
ENSG00000069849.11	PID_NFAT_3PATHWAY	0.564458870901759	-0.560322797300341	1.1247816682021	ENST00000286371.8	ENST00000462082.1	NA
ENSG00000069849.11	HALLMARK_PROTEIN_SECRETION	0.56418169488318	-0.531070056973584	1.09525175185676	ENST00000286371.8	ENST00000462082.1	NA
ENSG00000069849.11	PID_ERBB1_RECEPTOR_PROXIMAL_PATHWAY	0.566044654010344	-0.519191213168775	1.08523586717912	ENST00000286371.8	ENST00000462082.1	NA
ENSG00000069849.11	PID_ERBB1_DOWNSTREAM_PATHWAY	0.541144807404954	-0.511183098063395	1.05232790546835	ENST00000286371.8	ENST00000462082.1	NA
ENSG00000069869.17	HALLMARK_PROTEIN_SECRETION	0.51646459166483	-0.581481808440575	1.0979464001054	ENST00000435532.8	ENST00000508871.5	NA
ENSG00000069869.17	PID_ECADHERIN_NASCENT_AJ_PATHWAY	0.529255812188431	-0.603510972671035	1.13276678485947	ENST00000435532.8	ENST00000508871.5	NA
ENSG00000070047.13	BMI1_DN.V1_DN	0.522711197378408	-0.512062262784767	1.03477346016318	ENST00000533464.5	ENST00000264555.10	NA
ENSG00000070047.13	NRL_DN.V1_DN	0.557262670613144	-0.555779010631433	1.11304168124458	ENST00000533464.5	ENST00000264555.10	NA
ENSG00000070047.13	PID_REG_GR_PATHWAY	0.550190711960057	-0.58400465709009	1.13419536905015	ENST00000533464.5	ENST00000264555.10	NA
ENSG00000070047.13	MEL18_DN.V1_DN	0.569543290888045	-0.564666746344754	1.1342100372328	ENST00000533464.5	ENST00000264555.10	NA
ENSG00000070047.13	PID_PDGFRA_PATHWAY	0.503635002950617	-0.569857325701127	1.07349232865174	ENST00000533464.5	ENST00000264555.10	NA
ENSG00000070047.13	BMI1_DN_MEL18_DN.V1_DN	0.540067121841379	-0.525930296753844	1.06599741859522	ENST00000533464.5	ENST00000264555.10	NA
ENSG00000070047.13	HALLMARK_APICAL_JUNCTION	0.509211848201252	-0.545970157630654	1.05518200583191	ENST00000533464.5	ENST00000264555.10	NA
ENSG00000070047.13	PID_RET_PATHWAY	0.528530973666534	-0.556625610509422	1.08515658417596	ENST00000533464.5	ENST00000264555.10	NA
ENSG00000070047.13	PID_BMP_PATHWAY	0.50862989796803	-0.544221919366657	1.05285181733469	ENST00000533464.5	ENST00000264555.10	NA
ENSG00000070047.13	PID_ENDOTHELIN_PATHWAY	0.517808449061624	-0.592413780342274	1.1102222294039	ENST00000533464.5	ENST00000264555.10	NA
ENSG00000070047.13	ERBB2_UP.V1_UP	0.548319993167199	-0.536430630518951	1.08475062368615	ENST00000533464.5	ENST00000264555.10	NA
ENSG00000070047.13	PID_ERBB2_ERBB3_PATHWAY	0.641538597275252	-0.717882749026301	1.35942134630155	ENST00000533464.5	ENST00000264555.10	NA
ENSG00000070047.13	RAPA_EARLY_UP.V1_UP	0.567695541129406	-0.545371359757151	1.11306690088656	ENST00000533464.5	ENST00000264555.10	NA
ENSG00000070047.13	PID_AR_NONGENOMIC_PATHWAY	0.549495647209357	-0.60592174277642	1.15541738998578	ENST00000533464.5	ENST00000264555.10	NA
ENSG00000070047.13	KRAS.DF.V1_DN	0.604890960637642	-0.642059484877254	1.2469504455149	ENST00000533464.5	ENST00000264555.10	NA
ENSG00000070047.13	PID_LYSOPHOSPHOLIPID_PATHWAY	0.553221376202741	-0.600313257251958	1.1535346334547	ENST00000533464.5	ENST00000264555.10	NA
ENSG00000070047.13	IL2_UP.V1_DN	0.522342042022055	-0.584172554173635	1.10651459619569	ENST00000533464.5	ENST00000264555.10	NA
ENSG00000070047.13	PID_ECADHERIN_STABILIZATION_PATHWAY	0.530724380662454	-0.566188481999588	1.09691286266204	ENST00000533464.5	ENST00000264555.10	NA
ENSG00000070047.13	HALLMARK_ESTROGEN_RESPONSE_EARLY	0.519453376866679	-0.51337844969126	1.03283182655794	ENST00000533464.5	ENST00000264555.10	NA
ENSG00000070047.13	PID_SYNDECAN_3_PATHWAY	0.536080572043784	-0.530241858593746	1.06632243063753	ENST00000533464.5	ENST00000264555.10	NA
ENSG00000070047.13	CRX_NRL_DN.V1_DN	0.555395300769674	-0.54303129425776	1.09842659502743	ENST00000533464.5	ENST00000264555.10	NA
ENSG00000070047.13	CAHOY_OLIGODENDROCUTIC	0.520823942845614	-0.514173300169827	1.03499724301544	ENST00000533464.5	ENST00000264555.10	NA
ENSG00000070047.13	PID_S1P_S1P2_PATHWAY	0.554065296584171	-0.591232743292385	1.14529803987656	ENST00000533464.5	ENST00000264555.10	NA
ENSG00000070047.13	PID_ECADHERIN_KERATINOCYTE_PATHWAY	0.609193374580721	-0.677232698157358	1.28642607273808	ENST00000533464.5	ENST00000264555.10	NA
ENSG00000070047.13	PID_IGF1_PATHWAY	0.575932563919982	-0.617088574125953	1.19302113804593	ENST00000533464.5	ENST00000264555.10	NA
ENSG00000070047.13	PID_BETA_CATENIN_DEG_PATHWAY	0.554557084439558	-0.633741111909538	1.1882981963491	ENST00000533464.5	ENST00000264555.10	NA
ENSG00000070047.13	RAF_UP.V1_DN	0.505885519906594	-0.517472246601438	1.02335776650803	ENST00000533464.5	ENST00000264555.10	NA
ENSG00000070047.13	HALLMARK_KRAS_SIGNALING_DN	0.525868388757973	-0.51107742978172	1.03694581853969	ENST00000533464.5	ENST00000264555.10	NA
ENSG00000070047.13	PID_P75_NTR_PATHWAY	0.598230188862963	-0.615560352834977	1.21379054169794	ENST00000533464.5	ENST00000264555.10	NA
ENSG00000070047.13	PID_RHOA_PATHWAY	0.502786230555651	-0.583088899735724	1.08587513029137	ENST00000533464.5	ENST00000264555.10	NA
ENSG00000070047.13	PID_LKB1_PATHWAY	0.57241785915738	-0.579539955639942	1.15195781479732	ENST00000533464.5	ENST00000264555.10	NA
ENSG00000070047.13	PID_NECTIN_PATHWAY	0.512802175992395	-0.562593004405677	1.07539518039807	ENST00000533464.5	ENST00000264555.10	NA
ENSG00000070047.13	PID_PS1_PATHWAY	0.522303745220849	-0.595552664371284	1.11785640959213	ENST00000533464.5	ENST00000264555.10	NA
ENSG00000070047.13	PID_MET_PATHWAY	0.580460398472581	-0.666307362514649	1.24676776098723	ENST00000533464.5	ENST00000264555.10	NA
ENSG00000070047.13	PID_ERA_GENOMIC_PATHWAY	0.536061288136745	-0.563369864007584	1.09943115214433	ENST00000533464.5	ENST00000264555.10	NA
ENSG00000070047.13	PID_MTOR_4PATHWAY	0.575466224461438	-0.615575524174811	1.19104174863625	ENST00000533464.5	ENST00000264555.10	NA
ENSG00000070367.16	TBK1.DF_DN	0.50913931098609	-0.544719760716641	1.05385907170273	ENST00000413566.6	ENST00000621441.5	NA
ENSG00000070367.16	PGF_UP.V1_UP	0.513448463137612	-0.517732744040237	1.03118120717785	ENST00000413566.6	ENST00000621441.5	NA
ENSG00000070367.16	HALLMARK_PROTEIN_SECRETION	0.598825575446271	-0.525823364219506	1.12464893966578	ENST00000413566.6	ENST00000621441.5	NA
ENSG00000070413.20	PID_ERBB1_INTERNALIZATION_PATHWAY	0.647463925299771	-0.656798869074634	1.30426279437441	ENST00000263196.12	ENST00000537045.5	NA
ENSG00000070413.20	BCAT_BILD_ET_AL_DN	0.536395906989515	-0.610010295522426	1.14640620251194	ENST00000263196.12	ENST00000537045.5	NA
ENSG00000070413.20	PID_MET_PATHWAY	0.60591849520971	-0.534061851304443	1.13998034651415	ENST00000263196.12	ENST00000537045.5	NA
ENSG00000070413.20	PID_ERBB1_RECEPTOR_PROXIMAL_PATHWAY	0.56904376092547	-0.546252021951755	1.11529578287723	ENST00000263196.12	ENST00000537045.5	NA
ENSG00000070413.20	PID_CDC42_PATHWAY	0.592407068712937	-0.581427086350474	1.17383415506341	ENST00000263196.12	ENST00000537045.5	NA
ENSG00000070413.20	PID_ECADHERIN_NASCENT_AJ_PATHWAY	0.573535143014761	-0.510246299103315	1.08378144211808	ENST00000263196.12	ENST00000537045.5	NA
ENSG00000070610.14	HALLMARK_PROTEIN_SECRETION	0.508719901631168	-0.524390521383042	1.03311042301421	ENST00000378103.7	ENST00000378088.1	NA
ENSG00000070759.17	EIF4E_DN	0.555398190142526	-0.587173429765227	1.14257161990775	ENST00000372086.4	ENST00000372084.5	NA
ENSG00000070759.17	PID_ERBB4_PATHWAY	0.516497395630351	-0.522543583209626	1.03904097883998	ENST00000372086.4	ENST00000372084.5	NA
ENSG00000070759.17	TBK1.DF_DN	0.61383752058723	-0.63819295785042	1.25203047843765	ENST00000372086.4	ENST00000372084.5	NA
ENSG00000070759.17	PID_ERBB1_INTERNALIZATION_PATHWAY	0.629235376336008	-0.617890597164998	1.24712597350101	ENST00000372086.4	ENST00000372084.5	NA
ENSG00000070759.17	PGF_UP.V1_UP	0.618791336393342	-0.594701361552576	1.21349269794592	ENST00000372086.4	ENST00000372084.5	NA
ENSG00000070759.17	RB_P130_DN.V1_UP	0.561265411480092	-0.521963561508571	1.08322897298866	ENST00000372084.5	ENST00000372086.4	NA
ENSG00000070759.17	BCAT_BILD_ET_AL_DN	0.658900546440533	-0.699156216259623	1.35805676270016	ENST00000372086.4	ENST00000372084.5	NA
ENSG00000070759.17	HALLMARK_PROTEIN_SECRETION	0.557590259292551	-0.541951321672586	1.09954158096514	ENST00000372086.4	ENST00000372084.5	NA
ENSG00000070759.17	PID_ERBB1_RECEPTOR_PROXIMAL_PATHWAY	0.594845537341756	-0.62707921797382	1.22192475531558	ENST00000372086.4	ENST00000372084.5	NA
ENSG00000070759.17	PID_RETINOIC_ACID_PATHWAY	0.532513285186557	-0.536001190507092	1.06851447569365	ENST00000372086.4	ENST00000372084.5	NA
ENSG00000070759.17	PID_ERBB1_DOWNSTREAM_PATHWAY	0.518289646149743	-0.542017469711413	1.06030711586116	ENST00000372086.4	ENST00000372084.5	NA
ENSG00000070759.17	MTOR_UP.N4.V1_DN	0.515783073054581	-0.522959164647282	1.03874223770186	ENST00000372086.4	ENST00000372084.5	NA
ENSG00000070759.17	PID_CDC42_PATHWAY	0.502848949445997	-0.555591741076341	1.05844069052234	ENST00000372086.4	ENST00000372084.5	NA
ENSG00000070759.17	PID_SMAD2_3PATHWAY	0.604183394050683	-0.665847312673912	1.27003070672459	ENST00000372086.4	ENST00000372084.5	NA
ENSG00000070785.17	HALLMARK_MITOTIC_SPINDLE	0.568619681484081	-0.539936534660947	1.10855621614503	ENST00000372183.7	ENST00000360403.7	NA
ENSG00000070785.17	EIF4E_UP	0.523952418854089	-0.555095934784741	1.07904835363883	ENST00000360403.7	ENST00000372183.7	NA
ENSG00000070785.17	HALLMARK_ADIPOGENESIS	0.556388808725933	-0.51192708583362	1.06831589455955	ENST00000360403.7	ENST00000372183.7	NA
ENSG00000071205.12	EIF4E_DN	0.579194544872587	-0.53379593653916	1.11299048141175	ENST00000336498.8	ENST00000507661.1	NA
ENSG00000071205.12	TBK1.DF_DN	0.598789257740441	-0.620318194028735	1.21910745176918	ENST00000336498.8	ENST00000507661.1	NA
ENSG00000071205.12	PID_ERBB1_INTERNALIZATION_PATHWAY	0.657093260748764	-0.580183676211973	1.23727693696074	ENST00000336498.8	ENST00000507661.1	NA
ENSG00000071205.12	PGF_UP.V1_UP	0.621157974644031	-0.568704978476882	1.18986295312091	ENST00000336498.8	ENST00000507661.1	NA
ENSG00000071205.12	BCAT_BILD_ET_AL_DN	0.585580751054601	-0.668490283259265	1.25407103431387	ENST00000336498.8	ENST00000507661.1	NA
ENSG00000071205.12	HALLMARK_PROTEIN_SECRETION	0.656945329741083	-0.505262419165805	1.16220774890689	ENST00000336498.8	ENST00000507661.1	NA
ENSG00000071205.12	PID_ERBB1_RECEPTOR_PROXIMAL_PATHWAY	0.629214143544673	-0.511254791684406	1.14046893522908	ENST00000336498.8	ENST00000507661.1	NA
ENSG00000071205.12	ERBB2_UP.V1_DN	0.54035928829423	-0.526306670197487	1.06666595849172	ENST00000336498.8	ENST00000507661.1	NA
ENSG00000071205.12	PID_SMAD2_3PATHWAY	0.526091918217572	-0.565198333045893	1.09129025126346	ENST00000336498.8	ENST00000507661.1	NA
ENSG00000071282.12	EIF4E_UP	0.62397191989518	-0.606111665405705	1.23008358530089	ENST00000397386.7	ENST00000157600.8	NA
ENSG00000071282.12	HALLMARK_UV_RESPONSE_UP	0.533115677395712	-0.577748264502233	1.11086394189794	ENST00000397386.7	ENST00000157600.8	NA
ENSG00000071282.12	MYC_UP.V1_UP	0.50973503250097	-0.559935034635697	1.06967006713667	ENST00000397386.7	ENST00000157600.8	NA
ENSG00000071282.12	RB_DN.V1_UP	0.547928366679808	-0.531220417345177	1.07914878402498	ENST00000397386.7	ENST00000157600.8	NA
ENSG00000071282.12	HALLMARK_OXIDATIVE_PHOSPHORYLATION	0.534877409399902	-0.533120086108243	1.06799749550814	ENST00000397386.7	ENST00000157600.8	NA
ENSG00000071282.12	MTOR_UP.N4.V1_DN	0.516715059985948	-0.577576252617318	1.09429131260327	ENST00000157600.8	ENST00000397386.7	NA
ENSG00000071553.18	TBK1.DF_DN	0.60159276441346	-0.597925779804104	1.19951854421756	ENST00000369762.7	ENST00000619046.5	NA
ENSG00000071575.12	EIF4E_UP	0.567748857531522	-0.564059540401393	1.13180839793291	ENST00000381465.2	ENST00000155926.9	NA
ENSG00000071575.12	BCAT_BILD_ET_AL_DN	0.613753376659992	-0.609258631192608	1.2230120078526	ENST00000155926.9	ENST00000381465.2	NA
ENSG00000071575.12	HALLMARK_DNA_REPAIR	0.573908007575601	-0.56033760809793	1.13424561567353	ENST00000381465.2	ENST00000155926.9	NA
ENSG00000071575.12	HALLMARK_OXIDATIVE_PHOSPHORYLATION	0.544144072671662	-0.530875119251972	1.07501919192363	ENST00000381465.2	ENST00000155926.9	NA
ENSG00000071575.12	MTOR_UP.N4.V1_DN	0.521526062791108	-0.505894011914652	1.02742007470576	ENST00000155926.9	ENST00000381465.2	NA
ENSG00000071575.12	PID_SMAD2_3PATHWAY	0.558612545437339	-0.548094333707358	1.1067068791447	ENST00000155926.9	ENST00000381465.2	NA
ENSG00000072062.15	ESC_V6.5_UP_LATE.V1_DN	0.627879686995231	-0.543176487185158	1.17105617418039	ENST00000677951.1	ENST00000308677.9	NA
ENSG00000072062.15	AKT_UP_MTOR_DN.V1_DN	0.608691289349954	-0.50298517271678	1.11167646206673	ENST00000677951.1	ENST00000308677.9	NA
ENSG00000072062.15	GCNP_SHH_UP_LATE.V1_DN	0.615281302259694	-0.529370148800847	1.14465145106054	ENST00000677951.1	ENST00000308677.9	NA
ENSG00000072062.15	CYCLIN_D1_UP.V1_UP	0.6048707946796	-0.510088763716736	1.11495955839634	ENST00000677951.1	ENST00000308677.9	NA
ENSG00000072062.15	EIF4E_UP	0.694305384353299	-0.596230385938453	1.29053577029175	ENST00000677951.1	ENST00000308677.9	NA
ENSG00000072062.15	CYCLIN_D1_KE_.V1_UP	0.632518737569462	-0.531174910289853	1.16369364785932	ENST00000677951.1	ENST00000308677.9	NA
ENSG00000072062.15	TBK1.DF_DN	0.505723809003187	-0.511339883838433	1.01706369284162	ENST00000308677.9	ENST00000677951.1	NA
ENSG00000072062.15	SRC_UP.V1_UP	0.639129723857689	-0.547978161714192	1.18710788557188	ENST00000677951.1	ENST00000308677.9	NA
ENSG00000072062.15	HALLMARK_P53_PATHWAY	0.579321604005411	-0.512349094892836	1.09167069889825	ENST00000677951.1	ENST00000308677.9	NA
ENSG00000072062.15	BCAT_BILD_ET_AL_DN	0.519956172699808	-0.548829887977723	1.06878606067753	ENST00000308677.9	ENST00000677951.1	NA
ENSG00000072134.16	PID_MET_PATHWAY	0.564171759846869	-0.577187778674918	1.14135953852179	ENST00000347697.6	ENST00000395626.5	NA
ENSG00000072274.13	TBK1.DF_DN	0.57941087385948	-0.576463054919013	1.15587392877849	ENST00000360110.9	ENST00000420415.5	NA
ENSG00000072274.13	PID_ERBB1_INTERNALIZATION_PATHWAY	0.50978893438549	-0.514307199902306	1.0240961342878	ENST00000360110.9	ENST00000420415.5	NA
ENSG00000072274.13	BCAT_BILD_ET_AL_DN	0.509818549872928	-0.535220807417253	1.04503935729018	ENST00000360110.9	ENST00000420415.5	NA
ENSG00000072274.13	MTOR_UP.N4.V1_DN	0.506380606363007	-0.537202280754263	1.04358288711727	ENST00000360110.9	ENST00000420415.5	NA
ENSG00000072274.13	ERBB2_UP.V1_DN	0.514902987486555	-0.502913542868874	1.01781653035543	ENST00000360110.9	ENST00000420415.5	NA
ENSG00000072274.13	PID_SMAD2_3PATHWAY	0.533267269774215	-0.539607412907034	1.07287468268125	ENST00000360110.9	ENST00000420415.5	NA
ENSG00000072415.10	EIF4E_UP	0.607846960623946	-0.568757253352747	1.17660421397669	ENST00000555925.5	ENST00000261681.9	NA
ENSG00000072415.10	SRC_UP.V1_UP	0.510944470073641	-0.579558402076858	1.0905028721505	ENST00000555925.5	ENST00000261681.9	NA
ENSG00000072415.10	CAMP_UP.V1_UP	0.511702278622444	-0.605183498134268	1.11688577675671	ENST00000555925.5	ENST00000261681.9	NA
ENSG00000073803.14	STK33_DN	0.574440373457396	-0.559635147659188	1.13407552111658	ENST00000448876.5	ENST00000265026.8	NA
ENSG00000073803.14	ESC_V6.5_UP_LATE.V1_DN	0.580438691039774	-0.538620611175664	1.11905930221544	ENST00000448876.5	ENST00000265026.8	NA
ENSG00000073803.14	SIRNA_EIF4GI_UP	0.703168072028246	-0.684392921784359	1.3875609938126	ENST00000448876.5	ENST00000265026.8	NA
ENSG00000073803.14	AKT_UP_MTOR_DN.V1_DN	0.549423966523346	-0.504858128738743	1.05428209526209	ENST00000448876.5	ENST00000265026.8	NA
ENSG00000073803.14	EIF4E_UP	0.689483799776773	-0.657223716811966	1.34670751658874	ENST00000448876.5	ENST00000265026.8	NA
ENSG00000073803.14	MTOR_UP.N4.V1_UP	0.607022158784379	-0.590177409652451	1.19719956843683	ENST00000448876.5	ENST00000265026.8	NA
ENSG00000073803.14	HALLMARK_UV_RESPONSE_UP	0.622701390639197	-0.585551794134599	1.2082531847738	ENST00000448876.5	ENST00000265026.8	NA
ENSG00000073803.14	PID_ALPHA_SYNUCLEIN_PATHWAY	0.600126816587776	-0.563307349409683	1.16343416599746	ENST00000448876.5	ENST00000265026.8	NA
ENSG00000073803.14	HALLMARK_PEROXISOME	0.528353884738517	-0.502544526004878	1.0308984107434	ENST00000448876.5	ENST00000265026.8	NA
ENSG00000073803.14	HALLMARK_ADIPOGENESIS	0.660979163587671	-0.623583404579701	1.28456256816737	ENST00000448876.5	ENST00000265026.8	NA
ENSG00000073803.14	HALLMARK_DNA_REPAIR	0.631085615088773	-0.603561516553712	1.23464713164249	ENST00000448876.5	ENST00000265026.8	NA
ENSG00000073803.14	HALLMARK_REACTIVE_OXYGEN_SPECIES_PATHWAY	0.691168791927743	-0.630345132895415	1.32151392482316	ENST00000448876.5	ENST00000265026.8	NA
ENSG00000073803.14	BCAT_GDS748_UP	0.509655547132317	-0.507874150959212	1.01752969809153	ENST00000448876.5	ENST00000265026.8	NA
ENSG00000073803.14	HALLMARK_OXIDATIVE_PHOSPHORYLATION	0.704501924145347	-0.695981696492568	1.40048362063792	ENST00000448876.5	ENST00000265026.8	NA
ENSG00000073803.14	HALLMARK_FATTY_ACID_METABOLISM	0.614392577892457	-0.586238955436794	1.20063153332925	ENST00000448876.5	ENST00000265026.8	NA
ENSG00000073803.14	HALLMARK_UNFOLDED_PROTEIN_RESPONSE	0.509632096187971	-0.513937900222372	1.02356999641034	ENST00000448876.5	ENST00000265026.8	NA
ENSG00000073803.14	TBK1.DN.48HRS_DN	0.580177680584792	-0.552093269326052	1.13227094991084	ENST00000448876.5	ENST00000265026.8	NA
ENSG00000073803.14	CAMP_UP.V1_UP	0.71365651895622	-0.659865079851824	1.37352159880804	ENST00000448876.5	ENST00000265026.8	NA
ENSG00000073803.14	RB_P107_DN.V1_DN	0.616715716677452	-0.623276255725933	1.23999197240339	ENST00000448876.5	ENST00000265026.8	NA
ENSG00000073910.23	TBK1.DF_DN	0.567249642148565	-0.520590554403398	1.08784019655196	ENST00000642040.1	ENST00000542859.6	NA
ENSG00000073910.23	PID_ERBB1_INTERNALIZATION_PATHWAY	0.616353662941904	-0.538980480808375	1.15533414375028	ENST00000642040.1	ENST00000542859.6	NA
ENSG00000073910.23	PID_SMAD2_3PATHWAY	0.530727928991484	-0.502583740656018	1.0333116696475	ENST00000642040.1	ENST00000542859.6	NA
ENSG00000074603.19	MTOR_UP.V1_DN	0.55823184998508	-0.517855132488343	1.07608698247342	ENST00000300141.11	ENST00000341861.9	NA
ENSG00000074603.19	NRL_DN.V1_DN	0.5668024506032	-0.539700140206155	1.10650259080935	ENST00000300141.11	ENST00000341861.9	NA
ENSG00000074603.19	HALLMARK_ESTROGEN_RESPONSE_LATE	0.536564704960695	-0.538002068897303	1.074566773858	ENST00000300141.11	ENST00000341861.9	NA
ENSG00000074603.19	ESC_J1_UP_EARLY.V1_DN	0.553443475294564	-0.540406327976113	1.09384980327068	ENST00000300141.11	ENST00000341861.9	NA
ENSG00000074603.19	LEF1_UP.V1_UP	0.540261103901376	-0.503248089565991	1.04350919346737	ENST00000300141.11	ENST00000341861.9	NA
ENSG00000074603.19	ERBB2_UP.V1_UP	0.518586496961066	-0.506306721801242	1.02489321876231	ENST00000300141.11	ENST00000341861.9	NA
ENSG00000074603.19	BCAT_BILD_ET_AL_UP	0.57903930647454	-0.549904611200746	1.12894391767529	ENST00000300141.11	ENST00000341861.9	NA
ENSG00000074603.19	ESC_V6.5_UP_LATE.V1_DN	0.644135288069912	-0.626402964883721	1.27053825295363	ENST00000300141.11	ENST00000341861.9	NA
ENSG00000074603.19	KRAS.300_UP.V1_DN	0.522869421845974	-0.501281246853654	1.02415066869963	ENST00000300141.11	ENST00000341861.9	NA
ENSG00000074603.19	SIRNA_EIF4GI_UP	0.607847295337533	-0.609018067854835	1.21686536319237	ENST00000300141.11	ENST00000341861.9	NA
ENSG00000074603.19	ESC_J1_UP_EARLY.V1_UP	0.620304217979773	-0.617256481971375	1.23756069995115	ENST00000300141.11	ENST00000341861.9	NA
ENSG00000074603.19	AKT_UP_MTOR_DN.V1_DN	0.616111092449855	-0.590013526297793	1.20612461874765	ENST00000300141.11	ENST00000341861.9	NA
ENSG00000074603.19	RAPA_EARLY_UP.V1_DN	0.608299844894164	-0.589745993160399	1.19804583805456	ENST00000300141.11	ENST00000341861.9	NA
ENSG00000074603.19	VEGF_A_UP.V1_UP	0.583095833505357	-0.546124414733363	1.12922024823872	ENST00000300141.11	ENST00000341861.9	NA
ENSG00000074603.19	GCNP_SHH_UP_LATE.V1_DN	0.613477864465597	-0.60489417858106	1.21837204304666	ENST00000300141.11	ENST00000341861.9	NA
ENSG00000074603.19	CYCLIN_D1_UP.V1_UP	0.622829205225387	-0.61872175456102	1.24155095978641	ENST00000300141.11	ENST00000341861.9	NA
ENSG00000074603.19	PID_SYNDECAN_3_PATHWAY	0.527889830490981	-0.509924582692655	1.03781441318364	ENST00000300141.11	ENST00000341861.9	NA
ENSG00000074603.19	ESC_J1_UP_LATE.V1_DN	0.605825019761394	-0.588580131298031	1.19440515105942	ENST00000300141.11	ENST00000341861.9	NA
ENSG00000074603.19	WNT_UP.V1_UP	0.556616976271077	-0.550438150219764	1.10705512649084	ENST00000300141.11	ENST00000341861.9	NA
ENSG00000074603.19	EIF4E_UP	0.635760822337706	-0.639692493136245	1.27545331547395	ENST00000300141.11	ENST00000341861.9	NA
ENSG00000074603.19	CYCLIN_D1_KE_.V1_UP	0.609811462500096	-0.602635593356033	1.21244705585613	ENST00000300141.11	ENST00000341861.9	NA
ENSG00000074603.19	HALLMARK_UV_RESPONSE_UP	0.640538421471584	-0.639268486694909	1.27980690816649	ENST00000300141.11	ENST00000341861.9	NA
ENSG00000074603.19	PDGF_ERK_DN.V1_DN	0.571135269921285	-0.564656979208874	1.13579224913016	ENST00000300141.11	ENST00000341861.9	NA
ENSG00000074603.19	AKT_UP_MTOR_DN.V1_UP	0.579036871021772	-0.57910927357986	1.15814614460163	ENST00000300141.11	ENST00000341861.9	NA
ENSG00000074603.19	PID_P75_NTR_PATHWAY	0.542911405053773	-0.530380391940808	1.07329179699458	ENST00000300141.11	ENST00000341861.9	NA
ENSG00000074603.19	PID_P53_DOWNSTREAM_PATHWAY	0.516002148929762	-0.511303471613274	1.02730562054304	ENST00000300141.11	ENST00000341861.9	NA
ENSG00000074603.19	CRX_DN.V1_UP	0.640831370477836	-0.632692331724856	1.27352370220269	ENST00000300141.11	ENST00000341861.9	NA
ENSG00000074603.19	IL15_UP.V1_UP	0.530119933072933	-0.527580858992733	1.05770079206567	ENST00000300141.11	ENST00000341861.9	NA
ENSG00000074603.19	CRX_NRL_DN.V1_UP	0.534977647422826	-0.52311092790716	1.05808857532999	ENST00000300141.11	ENST00000341861.9	NA
ENSG00000074603.19	PTEN_DN.V2_DN	0.521491706149691	-0.528053609584311	1.049545315734	ENST00000300141.11	ENST00000341861.9	NA
ENSG00000074603.19	NOTCH_DN.V1_DN	0.590819764191268	-0.580297014145519	1.17111677833679	ENST00000300141.11	ENST00000341861.9	NA
ENSG00000074603.19	AKT_UP.V1_UP	0.509418612137369	-0.523654749234414	1.03307336137178	ENST00000300141.11	ENST00000341861.9	NA
ENSG00000074603.19	BCAT.100_UP.V1_UP	0.538546865929637	-0.531107744553602	1.06965461048324	ENST00000300141.11	ENST00000341861.9	NA
ENSG00000074603.19	SRC_UP.V1_UP	0.577599398300986	-0.558796714903438	1.13639611320442	ENST00000300141.11	ENST00000341861.9	NA
ENSG00000074603.19	RB_DN.V1_UP	0.554572349219802	-0.567627758676783	1.12220010789658	ENST00000300141.11	ENST00000341861.9	NA
ENSG00000074603.19	RB_P130_DN.V1_UP	0.51010885104444	-0.524024400895384	1.03413325193982	ENST00000300141.11	ENST00000341861.9	NA
ENSG00000074603.19	PID_ALPHA_SYNUCLEIN_PATHWAY	0.505694697398953	-0.507196249575945	1.0128909469749	ENST00000300141.11	ENST00000341861.9	NA
ENSG00000074603.19	HALLMARK_P53_PATHWAY	0.601188157829418	-0.575713644882328	1.17690180271175	ENST00000300141.11	ENST00000341861.9	NA
ENSG00000074603.19	HALLMARK_PEROXISOME	0.517094842063826	-0.533162037072136	1.05025687913596	ENST00000300141.11	ENST00000341861.9	NA
ENSG00000074603.19	KRAS.KIDNEY_UP.V1_DN	0.532648746293187	-0.516794122110622	1.04944286840381	ENST00000300141.11	ENST00000341861.9	NA
ENSG00000074603.19	HALLMARK_ADIPOGENESIS	0.61553669811412	-0.605903775906523	1.22144047402064	ENST00000300141.11	ENST00000341861.9	NA
ENSG00000074603.19	ATF2_UP.V1_UP	0.590542227505984	-0.590133371022227	1.18067559852821	ENST00000300141.11	ENST00000341861.9	NA
ENSG00000074603.19	PKCA_DN.V1_UP	0.534507212521268	-0.529074955190678	1.06358216771195	ENST00000300141.11	ENST00000341861.9	NA
ENSG00000074603.19	HALLMARK_DNA_REPAIR	0.510985513991932	-0.523933611204129	1.03491912519606	ENST00000300141.11	ENST00000341861.9	NA
ENSG00000074603.19	HALLMARK_REACTIVE_OXYGEN_SPECIES_PATHWAY	0.633918049586314	-0.62634866519724	1.26026671478355	ENST00000300141.11	ENST00000341861.9	NA
ENSG00000074603.19	KRAS.PROSTATE_UP.V1_UP	0.512837324138525	-0.508562125271409	1.02139944940993	ENST00000300141.11	ENST00000341861.9	NA
ENSG00000074603.19	HALLMARK_OXIDATIVE_PHOSPHORYLATION	0.549357725699201	-0.550005777451016	1.09936350315022	ENST00000300141.11	ENST00000341861.9	NA
ENSG00000074603.19	DCA_UP.V1_UP	0.531699265664619	-0.522549853857373	1.05424911952199	ENST00000300141.11	ENST00000341861.9	NA
ENSG00000074603.19	ATF2_S_UP.V1_UP	0.538847320888117	-0.547443099864933	1.08629042075305	ENST00000300141.11	ENST00000341861.9	NA
ENSG00000074603.19	HALLMARK_FATTY_ACID_METABOLISM	0.54139990381977	-0.552255750795885	1.09365565461566	ENST00000300141.11	ENST00000341861.9	NA
ENSG00000074603.19	CAMP_UP.V1_UP	0.716973405562355	-0.701238028497409	1.41821143405976	ENST00000300141.11	ENST00000341861.9	NA
ENSG00000075073.16	MTOR_UP.V1_DN	0.688200160894091	-0.634493791326178	1.32269395222027	ENST00000373306.5	ENST00000373307.5	NA
ENSG00000075073.16	HALLMARK_G2M_CHECKPOINT	0.568549383002768	-0.601015870020576	1.16956525302334	ENST00000373307.5	ENST00000373306.5	NA
ENSG00000075073.16	PID_HEDGEHOG_2PATHWAY	0.637137011990432	-0.610123079887721	1.24726009187815	ENST00000373306.5	ENST00000373307.5	NA
ENSG00000075073.16	BMI1_DN.V1_DN	0.722954448672438	-0.69782371765539	1.42077816632783	ENST00000373306.5	ENST00000373307.5	NA
ENSG00000075073.16	PID_PLK1_PATHWAY	0.581621627657361	-0.615687824015723	1.19730945167308	ENST00000373307.5	ENST00000373306.5	NA
ENSG00000075073.16	HALLMARK_E2F_TARGETS	0.587752562330606	-0.614549762804035	1.20230232513464	ENST00000373307.5	ENST00000373306.5	NA
ENSG00000075073.16	NRL_DN.V1_DN	0.674300134557056	-0.642716510521494	1.31701664507855	ENST00000373306.5	ENST00000373307.5	NA
ENSG00000075073.16	PID_REG_GR_PATHWAY	0.652159336240117	-0.608593007843038	1.26075234408316	ENST00000373306.5	ENST00000373307.5	NA
ENSG00000075073.16	ESC_V6.5_UP_EARLY.V1_DN	0.571134257797942	-0.524965880696024	1.09610013849397	ENST00000373306.5	ENST00000373307.5	NA
ENSG00000075073.16	MEL18_DN.V1_DN	0.713131725702794	-0.688594784327792	1.40172651003059	ENST00000373306.5	ENST00000373307.5	NA
ENSG00000075073.16	PID_PDGFRA_PATHWAY	0.63904191500997	-0.612705751047868	1.25174766605784	ENST00000373306.5	ENST00000373307.5	NA
ENSG00000075073.16	BMI1_DN_MEL18_DN.V1_DN	0.729643428096774	-0.698611239940778	1.42825466803755	ENST00000373306.5	ENST00000373307.5	NA
ENSG00000075073.16	AKT_UP.V1_DN	0.702648485141424	-0.658161976094364	1.36081046123579	ENST00000373306.5	ENST00000373307.5	NA
ENSG00000075073.16	STK33_SKM_DN	0.585458208616403	-0.569598548089268	1.15505675670567	ENST00000373306.5	ENST00000373307.5	NA
ENSG00000075073.16	HALLMARK_APICAL_JUNCTION	0.688195650468635	-0.652254230720238	1.34044988118887	ENST00000373306.5	ENST00000373307.5	NA
ENSG00000075073.16	PID_FANCONI_PATHWAY	0.590009353759163	-0.614379877019762	1.20438923077892	ENST00000373307.5	ENST00000373306.5	NA
ENSG00000075073.16	GLI1_UP.V1_UP	0.676823784888047	-0.638096585483758	1.31492037037181	ENST00000373306.5	ENST00000373307.5	NA
ENSG00000075073.16	ATF2_UP.V1_DN	0.620858050684574	-0.590207292363252	1.21106534304783	ENST00000373306.5	ENST00000373307.5	NA
ENSG00000075073.16	PID_PI3K_PLC_TRK_PATHWAY	0.602082657417629	-0.57870108855092	1.18078374596855	ENST00000373306.5	ENST00000373307.5	NA
ENSG00000075073.16	PID_RET_PATHWAY	0.590741563522166	-0.561110452326627	1.15185201584879	ENST00000373306.5	ENST00000373307.5	NA
ENSG00000075073.16	PID_BMP_PATHWAY	0.713434898707658	-0.692289076325651	1.40572397503331	ENST00000373306.5	ENST00000373307.5	NA
ENSG00000075073.16	SNF5_DN.V1_DN	0.634688137780945	-0.610953152220365	1.24564129000131	ENST00000373306.5	ENST00000373307.5	NA
ENSG00000075073.16	PID_ATM_PATHWAY	0.508775370790785	-0.541275687989226	1.05005105878001	ENST00000373307.5	ENST00000373306.5	NA
ENSG00000075073.16	CYCLIN_D1_UP.V1_DN	0.623837149817573	-0.610875645334986	1.23471279515256	ENST00000373306.5	ENST00000373307.5	NA
ENSG00000075073.16	HALLMARK_APICAL_SURFACE	0.694390370405008	-0.662232588565954	1.35662295897096	ENST00000373306.5	ENST00000373307.5	NA
ENSG00000075073.16	PID_ENDOTHELIN_PATHWAY	0.674083520074067	-0.634832339308924	1.30891585938299	ENST00000373306.5	ENST00000373307.5	NA
ENSG00000075073.16	LEF1_UP.V1_UP	0.575226762368644	-0.545324267021079	1.12055102938972	ENST00000373306.5	ENST00000373307.5	NA
ENSG00000075073.16	CTIP_DN.V1_DN	0.567144327614675	-0.549154786902807	1.11629911451748	ENST00000373306.5	ENST00000373307.5	NA
ENSG00000075073.16	HALLMARK_TGF_BETA_SIGNALING	0.632074529652237	-0.5898019488412	1.22187647849344	ENST00000373306.5	ENST00000373307.5	NA
ENSG00000075073.16	KRAS.LUNG_UP.V1_DN	0.620410913100077	-0.5985907579775	1.21900167107758	ENST00000373306.5	ENST00000373307.5	NA
ENSG00000075073.16	ERBB2_UP.V1_UP	0.61679295950422	-0.557304985249285	1.1740979447535	ENST00000373306.5	ENST00000373307.5	NA
ENSG00000075073.16	CYCLIN_D1_KE_.V1_DN	0.586447606656318	-0.568872407559661	1.15532001421598	ENST00000373306.5	ENST00000373307.5	NA
ENSG00000075073.16	PRC2_EZH2_UP.V1_UP	0.608587732614537	-0.590811929678452	1.19939966229299	ENST00000373306.5	ENST00000373307.5	NA
ENSG00000075073.16	LTE2_UP.V1_UP	0.666299615464654	-0.628035532459247	1.2943351479239	ENST00000373306.5	ENST00000373307.5	NA
ENSG00000075073.16	BCAT_BILD_ET_AL_UP	0.582616111493148	-0.50466021827309	1.08727632976624	ENST00000373306.5	ENST00000373307.5	NA
ENSG00000075073.16	PID_ERBB2_ERBB3_PATHWAY	0.666515265071861	-0.616949113628081	1.28346437869994	ENST00000373306.5	ENST00000373307.5	NA
ENSG00000075073.16	PID_P38_ALPHA_BETA_DOWNSTREAM_PATHWAY	0.661997127892982	-0.622753883675648	1.28475101156863	ENST00000373306.5	ENST00000373307.5	NA
ENSG00000075073.16	PTEN_DN.V2_UP	0.63870806165224	-0.602697130039147	1.24140519169139	ENST00000373306.5	ENST00000373307.5	NA
ENSG00000075073.16	HALLMARK_NOTCH_SIGNALING	0.636552520542702	-0.585891087039216	1.22244360758192	ENST00000373306.5	ENST00000373307.5	NA
ENSG00000075073.16	RAPA_EARLY_UP.V1_UP	0.547884168926939	-0.516211322425115	1.06409549135205	ENST00000373306.5	ENST00000373307.5	NA
ENSG00000075073.16	TGFB_UP.V1_UP	0.607581255214737	-0.572473501526293	1.18005475674103	ENST00000373306.5	ENST00000373307.5	NA
ENSG00000075073.16	PDGF_UP.V1_DN	0.570285180445707	-0.553478870516484	1.12376405096219	ENST00000373306.5	ENST00000373307.5	NA
ENSG00000075073.16	CSR_LATE_UP.V1_DN	0.688786263032933	-0.645676896119226	1.33446315915216	ENST00000373306.5	ENST00000373307.5	NA
ENSG00000075073.16	PID_ALK1_PATHWAY	0.524799694624702	-0.530712236794957	1.05551193141966	ENST00000373306.5	ENST00000373307.5	NA
ENSG00000075073.16	PID_FOXM1_PATHWAY	0.519112949432675	-0.55543700880938	1.07454995824206	ENST00000373307.5	ENST00000373306.5	NA
ENSG00000075073.16	ATF2_S_UP.V1_DN	0.5919456143521	-0.556299202919921	1.14824481727202	ENST00000373306.5	ENST00000373307.5	NA
ENSG00000075073.16	KRAS.DF.V1_DN	0.580302499901705	-0.550063880355641	1.13036638025735	ENST00000373306.5	ENST00000373307.5	NA
ENSG00000075073.16	PID_LYSOPHOSPHOLIPID_PATHWAY	0.652366419978588	-0.611978061047587	1.26434448102617	ENST00000373306.5	ENST00000373307.5	NA
ENSG00000075073.16	AKT_UP_MTOR_DN.V1_DN	0.572740218926174	-0.528084711246304	1.10082493017248	ENST00000373306.5	ENST00000373307.5	NA
ENSG00000075073.16	PID_ATR_PATHWAY	0.577204625069046	-0.608951513139607	1.18615613820865	ENST00000373307.5	ENST00000373306.5	NA
ENSG00000075073.16	PID_BARD1_PATHWAY	0.524060611965064	-0.550729909664711	1.07479052162977	ENST00000373307.5	ENST00000373306.5	NA
ENSG00000075073.16	PRC2_EED_DN.V1_UP	0.514272931293296	-0.538774384679578	1.05304731597287	ENST00000373306.5	ENST00000373307.5	NA
ENSG00000075073.16	IL2_UP.V1_DN	0.657839497887879	-0.662241815638456	1.32008131352633	ENST00000373306.5	ENST00000373307.5	NA
ENSG00000075073.16	PID_ECADHERIN_STABILIZATION_PATHWAY	0.640785529968834	-0.595258537313333	1.23604406728217	ENST00000373306.5	ENST00000373307.5	NA
ENSG00000075073.16	HALLMARK_ANDROGEN_RESPONSE	0.565435926228324	-0.539362794108014	1.10479872033634	ENST00000373306.5	ENST00000373307.5	NA
ENSG00000075073.16	P53_DN.V1_UP	0.577532214870779	-0.533053810579558	1.11058602545034	ENST00000373306.5	ENST00000373307.5	NA
ENSG00000075073.16	MEK_UP.V1_UP	0.6016582643606	-0.543717207306773	1.14537547166737	ENST00000373306.5	ENST00000373307.5	NA
ENSG00000075073.16	HALLMARK_ESTROGEN_RESPONSE_EARLY	0.663098929855714	-0.61218180075942	1.27528073061513	ENST00000373306.5	ENST00000373307.5	NA
ENSG00000075073.16	PID_TRKR_PATHWAY	0.627204054881789	-0.585267529489166	1.21247158437095	ENST00000373306.5	ENST00000373307.5	NA
ENSG00000075073.16	PID_AVB3_INTEGRIN_PATHWAY	0.595364584196397	-0.562932733266137	1.15829731746253	ENST00000373306.5	ENST00000373307.5	NA
ENSG00000075073.16	PID_INTEGRIN4_PATHWAY	0.610977777212495	-0.571421815253961	1.18239959246646	ENST00000373306.5	ENST00000373307.5	NA
ENSG00000075073.16	PID_RXR_VDR_PATHWAY	0.542661951017331	-0.502679333011545	1.04534128402888	ENST00000373306.5	ENST00000373307.5	NA
ENSG00000075073.16	PID_SHP2_PATHWAY	0.583164587149073	-0.565291606609359	1.14845619375843	ENST00000373306.5	ENST00000373307.5	NA
ENSG00000075073.16	IL15_UP.V1_DN	0.635698378766508	-0.620384893795407	1.25608327256191	ENST00000373306.5	ENST00000373307.5	NA
ENSG00000075073.16	PID_AURORA_A_PATHWAY	0.548183202926298	-0.56510921913181	1.11329242205811	ENST00000373307.5	ENST00000373306.5	NA
ENSG00000075073.16	PID_ER_NONGENOMIC_PATHWAY	0.546354582515412	-0.527010144984014	1.07336472749943	ENST00000373306.5	ENST00000373307.5	NA
ENSG00000075073.16	PID_WNT_CANONICAL_PATHWAY	0.657772702675712	-0.596036808973992	1.2538095116497	ENST00000373306.5	ENST00000373307.5	NA
ENSG00000075073.16	RAF_UP.V1_UP	0.600012710009426	-0.56708391962154	1.16709662963097	ENST00000373306.5	ENST00000373307.5	NA
ENSG00000075073.16	GCNP_SHH_UP_EARLY.V1_DN	0.536738881639845	-0.508363812585708	1.04510269422555	ENST00000373306.5	ENST00000373307.5	NA
ENSG00000075073.16	PID_INSULIN_GLUCOSE_PATHWAY	0.687347606818973	-0.639303426011361	1.32665103283033	ENST00000373306.5	ENST00000373307.5	NA
ENSG00000075073.16	CRX_NRL_DN.V1_DN	0.63750630369031	-0.613170648873492	1.2506769525638	ENST00000373306.5	ENST00000373307.5	NA
ENSG00000075073.16	CAHOY_OLIGODENDROCUTIC	0.660350190863317	-0.631013635935324	1.29136382679864	ENST00000373306.5	ENST00000373307.5	NA
ENSG00000075073.16	PID_S1P_S1P2_PATHWAY	0.561951014620485	-0.533913298098212	1.0958643127187	ENST00000373306.5	ENST00000373307.5	NA
ENSG00000075073.16	PID_WNT_SIGNALING_PATHWAY	0.635507318320814	-0.5948736836798	1.23038100200061	ENST00000373306.5	ENST00000373307.5	NA
ENSG00000075073.16	PID_BETA_CATENIN_NUC_PATHWAY	0.537794893821581	-0.536123577152622	1.0739184709742	ENST00000373306.5	ENST00000373307.5	NA
ENSG00000075073.16	PID_A6B1_A6B4_INTEGRIN_PATHWAY	0.639552175815325	-0.585707797500302	1.22525997331563	ENST00000373306.5	ENST00000373307.5	NA
ENSG00000075073.16	PID_GLYPICAN_1PATHWAY	0.517625085350181	-0.508576275251326	1.02620136060151	ENST00000373306.5	ENST00000373307.5	NA
ENSG00000075073.16	PID_IGF1_PATHWAY	0.621585440698011	-0.574452707123125	1.19603814782114	ENST00000373306.5	ENST00000373307.5	NA
ENSG00000075073.16	HALLMARK_UV_RESPONSE_DN	0.604758440194915	-0.597709241980542	1.20246768217546	ENST00000373306.5	ENST00000373307.5	NA
ENSG00000075073.16	PTEN_DN.V1_UP	0.575884651971039	-0.571023940673257	1.1469085926443	ENST00000373306.5	ENST00000373307.5	NA
ENSG00000075073.16	PID_ERBB4_PATHWAY	0.509797444333659	-0.509224862270962	1.01902230660462	ENST00000373306.5	ENST00000373307.5	NA
ENSG00000075073.16	PID_TGFBR_PATHWAY	0.663470660979118	-0.629160243634281	1.2926309046134	ENST00000373306.5	ENST00000373307.5	NA
ENSG00000075073.16	BCAT.100_UP.V1_DN	0.53315603370524	-0.547318634687051	1.08047466839229	ENST00000373306.5	ENST00000373307.5	NA
ENSG00000075073.16	PID_SYNDECAN_1_PATHWAY	0.559342088248147	-0.516578901017961	1.07592098926611	ENST00000373306.5	ENST00000373307.5	NA
ENSG00000075073.16	RAF_UP.V1_DN	0.64955897803374	-0.640531310129646	1.29009028816339	ENST00000373306.5	ENST00000373307.5	NA
ENSG00000075073.16	LEF1_UP.V1_DN	0.570082763650346	-0.527346248707688	1.09742901235803	ENST00000373306.5	ENST00000373307.5	NA
ENSG00000075073.16	PID_S1P_META_PATHWAY	0.564283470230618	-0.527039976829977	1.0913234470606	ENST00000373306.5	ENST00000373307.5	NA
ENSG00000075073.16	YAP1_UP	0.697576954994303	-0.672551817356066	1.37012877235037	ENST00000373306.5	ENST00000373307.5	NA
ENSG00000075073.16	HALLMARK_KRAS_SIGNALING_DN	0.642624635837931	-0.649389684317833	1.29201432015576	ENST00000373306.5	ENST00000373307.5	NA
ENSG00000075073.16	TGFB_UP.V1_DN	0.569541098145701	-0.534764914985876	1.10430601313158	ENST00000373306.5	ENST00000373307.5	NA
ENSG00000075073.16	PID_P75_NTR_PATHWAY	0.591684836519666	-0.524837067068686	1.11652190358835	ENST00000373306.5	ENST00000373307.5	NA
ENSG00000075073.16	HALLMARK_MYOGENESIS	0.642947366979338	-0.619332656735402	1.26228002371474	ENST00000373306.5	ENST00000373307.5	NA
ENSG00000075073.16	PID_RHOA_PATHWAY	0.545294446944736	-0.504261732769137	1.04955617971387	ENST00000373306.5	ENST00000373307.5	NA
ENSG00000075073.16	PID_ARF6_TRAFFICKING_PATHWAY	0.655950455332874	-0.613020786552956	1.26897124188583	ENST00000373306.5	ENST00000373307.5	NA
ENSG00000075073.16	KRAS.PROSTATE_UP.V1_DN	0.513166874232616	-0.514074179165975	1.02724105339859	ENST00000373306.5	ENST00000373307.5	NA
ENSG00000075073.16	PID_AR_PATHWAY	0.563754053968961	-0.533362681920622	1.09711673588958	ENST00000373306.5	ENST00000373307.5	NA
ENSG00000075073.16	PID_FAK_PATHWAY	0.552829895776838	-0.529475740512981	1.08230563628982	ENST00000373306.5	ENST00000373307.5	NA
ENSG00000075073.16	PID_MYC_REPRESS_PATHWAY	0.579166987336498	-0.510814127059829	1.08998111439633	ENST00000373306.5	ENST00000373307.5	NA
ENSG00000075073.16	PID_ERBB_NETWORK_PATHWAY	0.621457154390073	-0.59481681718042	1.21627397157049	ENST00000373306.5	ENST00000373307.5	NA
ENSG00000075073.16	PID_PS1_PATHWAY	0.652491659839786	-0.599909939227124	1.25240159906691	ENST00000373306.5	ENST00000373307.5	NA
ENSG00000075073.16	HALLMARK_WNT_BETA_CATENIN_SIGNALING	0.563473008006515	-0.526466237903141	1.08993924590966	ENST00000373306.5	ENST00000373307.5	NA
ENSG00000075073.16	PID_PI3KCI_AKT_PATHWAY	0.683319706082057	-0.604354759170563	1.28767446525262	ENST00000373306.5	ENST00000373307.5	NA
ENSG00000075073.16	PID_INSULIN_PATHWAY	0.614115382523465	-0.56757950257156	1.18169488509503	ENST00000373306.5	ENST00000373307.5	NA
ENSG00000075073.16	PID_ERBB1_DOWNSTREAM_PATHWAY	0.551237764346082	-0.506878152506457	1.05811591685254	ENST00000373306.5	ENST00000373307.5	NA
ENSG00000075073.16	BRCA1_DN.V1_UP	0.502078362852973	-0.559874920286105	1.06195328313908	ENST00000373306.5	ENST00000373307.5	NA
ENSG00000075073.16	pseudotime	0.731536701700559	-0.76184066258209	1.49337736428265	ENST00000373307.5	ENST00000373306.5	NA
ENSG00000075240.17	TBK1.DF_DN	0.645544513029709	-0.745654516793092	1.3911990298228	ENST00000361034.7	ENST00000408031.1	NA
ENSG00000075240.17	PGF_UP.V1_UP	0.571332434014759	-0.677637123438494	1.24896955745325	ENST00000361034.7	ENST00000408031.1	NA
ENSG00000075240.17	HALLMARK_PROTEIN_SECRETION	0.54965730907905	-0.604282260345624	1.15393956942467	ENST00000361034.7	ENST00000408031.1	NA
ENSG00000075240.17	EGFR_UP.V1_DN	0.574914584061227	-0.56601296191321	1.14092754597444	ENST00000361034.7	ENST00000408031.1	NA
ENSG00000075240.17	ERBB2_UP.V1_DN	0.565168536153773	-0.632361941804155	1.19753047795793	ENST00000361034.7	ENST00000408031.1	NA
ENSG00000075240.17	PID_ECADHERIN_NASCENT_AJ_PATHWAY	0.54143002029023	-0.510905796764182	1.05233581705441	ENST00000361034.7	ENST00000408031.1	NA
ENSG00000075399.14	NOTCH_DN.V1_UP	0.517203180122752	-0.506112982950531	1.02331616307328	ENST00000389386.8	ENST00000561976.5	NA
ENSG00000075790.12	PID_ERBB2_ERBB3_PATHWAY	0.535198790365461	-0.587892772792486	1.12309156315795	ENST00000005259.9	ENST00000491150.5	NA
ENSG00000075790.12	PID_SHP2_PATHWAY	0.514668082454515	-0.603866477851892	1.11853456030641	ENST00000005259.9	ENST00000491150.5	NA
ENSG00000075790.12	PID_TGFBR_PATHWAY	0.540502403377373	-0.56838834993357	1.10889075331094	ENST00000005259.9	ENST00000491150.5	NA
ENSG00000075790.12	PID_HEDGEHOG_GLI_PATHWAY	0.527111924696457	-0.546491618363152	1.07360354305961	ENST00000005259.9	ENST00000491150.5	NA
ENSG00000075790.12	PGF_UP.V1_UP	0.564524975657032	-0.720555181851494	1.28508015750853	ENST00000005259.9	ENST00000491150.5	NA
ENSG00000075790.12	PID_FAK_PATHWAY	0.52699877775808	-0.588476621563279	1.11547539932136	ENST00000005259.9	ENST00000491150.5	NA
ENSG00000075790.12	RB_P130_DN.V1_DN	0.552009823739356	-0.586837902615044	1.1388477263544	ENST00000005259.9	ENST00000491150.5	NA
ENSG00000075790.12	HALLMARK_PROTEIN_SECRETION	0.568699094455248	-0.673304039461757	1.24200313391701	ENST00000005259.9	ENST00000491150.5	NA
ENSG00000075790.12	CAMP_UP.V1_DN	0.508690257812689	-0.588315211250481	1.09700546906317	ENST00000005259.9	ENST00000491150.5	NA
ENSG00000075790.12	PID_ERBB1_RECEPTOR_PROXIMAL_PATHWAY	0.528933578464982	-0.682402970285424	1.21133654875041	ENST00000005259.9	ENST00000491150.5	NA
ENSG00000075790.12	PID_INSULIN_PATHWAY	0.508151267925378	-0.575583506352374	1.08373477427775	ENST00000005259.9	ENST00000491150.5	NA
ENSG00000075790.12	PID_ERBB1_DOWNSTREAM_PATHWAY	0.539577215836618	-0.631712471029606	1.17128968686622	ENST00000005259.9	ENST00000491150.5	NA
ENSG00000075790.12	PID_PDGFRB_PATHWAY	0.537153774327299	-0.605460867212868	1.14261464154017	ENST00000005259.9	ENST00000491150.5	NA
ENSG00000075945.13	EIF4E_UP	0.576192548472889	-0.517490365386723	1.09368291385961	ENST00000367767.5	ENST00000361580.7	NA
ENSG00000075945.13	TBK1.DF_DN	0.555712217944893	-0.565259227672978	1.12097144561787	ENST00000361580.7	ENST00000367767.5	NA
ENSG00000075945.13	PID_ERBB1_INTERNALIZATION_PATHWAY	0.589053270126137	-0.568689108965453	1.15774237909159	ENST00000361580.7	ENST00000367767.5	NA
ENSG00000075945.13	RB_P130_DN.V1_UP	0.586137142897011	-0.541136828258133	1.12727397115514	ENST00000367767.5	ENST00000361580.7	NA
ENSG00000075945.13	BCAT_BILD_ET_AL_DN	0.610727264003211	-0.624032192220448	1.23475945622366	ENST00000361580.7	ENST00000367767.5	NA
ENSG00000075945.13	HALLMARK_DNA_REPAIR	0.615936009494897	-0.570340451534089	1.18627646102899	ENST00000367767.5	ENST00000361580.7	NA
ENSG00000075945.13	PID_ERBB1_RECEPTOR_PROXIMAL_PATHWAY	0.54941386363918	-0.52690675970502	1.0763206233442	ENST00000361580.7	ENST00000367767.5	NA
ENSG00000075945.13	PID_SMAD2_3PATHWAY	0.600806876323159	-0.60486430851065	1.20567118483381	ENST00000361580.7	ENST00000367767.5	NA
ENSG00000076248.11	HALLMARK_G2M_CHECKPOINT	0.744495137944755	-0.590911087226906	1.33540622517166	ENST00000242576.7	ENST00000336865.6	NA
ENSG00000076248.11	PID_HEDGEHOG_2PATHWAY	0.501514098875666	-0.544708873609496	1.04622297248516	ENST00000336865.6	ENST00000242576.7	NA
ENSG00000076248.11	PID_PLK1_PATHWAY	0.728105856833595	-0.577218872170534	1.30532472900413	ENST00000242576.7	ENST00000336865.6	NA
ENSG00000076248.11	HALLMARK_E2F_TARGETS	0.790805233468571	-0.643064853494852	1.43387008696342	ENST00000242576.7	ENST00000336865.6	NA
ENSG00000076248.11	PID_PDGFRA_PATHWAY	0.591726483451098	-0.591660594575917	1.18338707802702	ENST00000336865.6	ENST00000242576.7	NA
ENSG00000076248.11	PID_FANCONI_PATHWAY	0.742656095303938	-0.575732067367794	1.31838816267173	ENST00000242576.7	ENST00000336865.6	NA
ENSG00000076248.11	PID_PI3K_PLC_TRK_PATHWAY	0.541756840900434	-0.576869502213117	1.11862634311355	ENST00000336865.6	ENST00000242576.7	NA
ENSG00000076248.11	PID_RET_PATHWAY	0.520450131609956	-0.518538796746564	1.03898892835652	ENST00000336865.6	ENST00000242576.7	NA
ENSG00000076248.11	PID_BMP_PATHWAY	0.510311460244895	-0.5349099179302	1.0452213781751	ENST00000336865.6	ENST00000242576.7	NA
ENSG00000076248.11	PID_ATM_PATHWAY	0.674596197051655	-0.502829620867332	1.17742581791899	ENST00000242576.7	ENST00000336865.6	NA
ENSG00000076248.11	HALLMARK_TGF_BETA_SIGNALING	0.518152429909743	-0.542063524396085	1.06021595430583	ENST00000336865.6	ENST00000242576.7	NA
ENSG00000076248.11	PID_ERBB2_ERBB3_PATHWAY	0.598441764387429	-0.607926025950836	1.20636779033826	ENST00000336865.6	ENST00000242576.7	NA
ENSG00000076248.11	HALLMARK_NOTCH_SIGNALING	0.533440728233209	-0.625041308478256	1.15848203671146	ENST00000336865.6	ENST00000242576.7	NA
ENSG00000076248.11	PID_FOXM1_PATHWAY	0.761514314197775	-0.614530815360288	1.37604512955806	ENST00000242576.7	ENST00000336865.6	NA
ENSG00000076248.11	PID_LYSOPHOSPHOLIPID_PATHWAY	0.514872849956088	-0.552817235290962	1.06769008524705	ENST00000336865.6	ENST00000242576.7	NA
ENSG00000076248.11	PID_ATR_PATHWAY	0.760032947921312	-0.593948952202676	1.35398190012399	ENST00000242576.7	ENST00000336865.6	NA
ENSG00000076248.11	PID_BARD1_PATHWAY	0.719623587467004	-0.53874511772567	1.25836870519267	ENST00000242576.7	ENST00000336865.6	NA
ENSG00000076248.11	PRC2_EED_DN.V1_UP	0.505935298910765	-0.574212721130222	1.08014802004099	ENST00000336865.6	ENST00000242576.7	NA
ENSG00000076248.11	PID_ECADHERIN_STABILIZATION_PATHWAY	0.513772383369022	-0.595313058944113	1.10908544231314	ENST00000336865.6	ENST00000242576.7	NA
ENSG00000076248.11	HALLMARK_ANDROGEN_RESPONSE	0.554066488224772	-0.662759175920178	1.21682566414495	ENST00000336865.6	ENST00000242576.7	NA
ENSG00000076248.11	PID_TCPTP_PATHWAY	0.572302084383646	-0.560310671639551	1.1326127560232	ENST00000336865.6	ENST00000242576.7	NA
ENSG00000076248.11	PID_TRKR_PATHWAY	0.529837005579448	-0.523158418025751	1.0529954236052	ENST00000336865.6	ENST00000242576.7	NA
ENSG00000076248.11	PID_AVB3_INTEGRIN_PATHWAY	0.505555217521015	-0.552637196575034	1.05819241409605	ENST00000336865.6	ENST00000242576.7	NA
ENSG00000076248.11	PID_RXR_VDR_PATHWAY	0.561880955122022	-0.611550245118214	1.17343120024024	ENST00000336865.6	ENST00000242576.7	NA
ENSG00000076248.11	PID_SHP2_PATHWAY	0.592053351419327	-0.597821735500051	1.18987508691938	ENST00000336865.6	ENST00000242576.7	NA
ENSG00000076248.11	PID_AURORA_A_PATHWAY	0.723912298785153	-0.579589992874423	1.30350229165958	ENST00000242576.7	ENST00000336865.6	NA
ENSG00000076248.11	PID_AR_TF_PATHWAY	0.615111379515401	-0.71884911448819	1.33396049400359	ENST00000336865.6	ENST00000242576.7	NA
ENSG00000076248.11	PID_VEGFR1_PATHWAY	0.539236768221415	-0.510013450225868	1.04925021844728	ENST00000336865.6	ENST00000242576.7	NA
ENSG00000076248.11	PID_ECADHERIN_KERATINOCYTE_PATHWAY	0.553510750136982	-0.542916791921179	1.09642754205816	ENST00000336865.6	ENST00000242576.7	NA
ENSG00000076248.11	PID_IGF1_PATHWAY	0.633190468484899	-0.697724778527965	1.33091524701286	ENST00000336865.6	ENST00000242576.7	NA
ENSG00000076248.11	HALLMARK_UV_RESPONSE_DN	0.576223868393632	-0.57569369383727	1.1519175622309	ENST00000336865.6	ENST00000242576.7	NA
ENSG00000076248.11	EIF4E_DN	0.600096648744051	-0.590961108347748	1.1910577570918	ENST00000336865.6	ENST00000242576.7	NA
ENSG00000076248.11	PID_ERBB4_PATHWAY	0.651351672400648	-0.663740901686097	1.31509257408674	ENST00000336865.6	ENST00000242576.7	NA
ENSG00000076248.11	PID_TGFBR_PATHWAY	0.644595175390951	-0.678176424997225	1.32277160038818	ENST00000336865.6	ENST00000242576.7	NA
ENSG00000076248.11	RAF_UP.V1_DN	0.520342637702996	-0.56545588662151	1.08579852432451	ENST00000336865.6	ENST00000242576.7	NA
ENSG00000076248.11	YAP1_UP	0.542472249829924	-0.600599507310456	1.14307175714038	ENST00000336865.6	ENST00000242576.7	NA
ENSG00000076248.11	PID_ARF6_TRAFFICKING_PATHWAY	0.554147414692187	-0.589862999877268	1.14401041456945	ENST00000336865.6	ENST00000242576.7	NA
ENSG00000076248.11	PID_AR_PATHWAY	0.600065531173181	-0.674136202115091	1.27420173328827	ENST00000336865.6	ENST00000242576.7	NA
ENSG00000076248.11	PID_FAK_PATHWAY	0.642212396757862	-0.627173432972118	1.26938582972998	ENST00000336865.6	ENST00000242576.7	NA
ENSG00000076248.11	CSR_LATE_UP.V1_UP	0.746706291372287	-0.642188334005402	1.38889462537769	ENST00000242576.7	ENST00000336865.6	NA
ENSG00000076248.11	RB_P130_DN.V1_UP	0.528779017435259	-0.522506662655471	1.05128568009073	ENST00000242576.7	ENST00000336865.6	NA
ENSG00000076248.11	PID_NECTIN_PATHWAY	0.513093386798509	-0.528068126869576	1.04116151366809	ENST00000336865.6	ENST00000242576.7	NA
ENSG00000076248.11	STK33_NOMO_UP	0.538607386531396	-0.510431899236973	1.04903928576837	ENST00000336865.6	ENST00000242576.7	NA
ENSG00000076248.11	PID_ARF6_PATHWAY	0.566273280107824	-0.667213213987904	1.23348649409573	ENST00000336865.6	ENST00000242576.7	NA
ENSG00000076248.11	PID_VEGFR1_2_PATHWAY	0.547045985250497	-0.513309678786326	1.06035566403682	ENST00000336865.6	ENST00000242576.7	NA
ENSG00000076248.11	HALLMARK_DNA_REPAIR	0.549441580183957	-0.525332217428772	1.07477379761273	ENST00000242576.7	ENST00000336865.6	NA
ENSG00000076248.11	HALLMARK_PROTEIN_SECRETION	0.566011389132285	-0.534615040728692	1.10062642986098	ENST00000336865.6	ENST00000242576.7	NA
ENSG00000076248.11	PID_MET_PATHWAY	0.560353310237914	-0.516046820081838	1.07640013031975	ENST00000336865.6	ENST00000242576.7	NA
ENSG00000076248.11	PID_ERBB1_RECEPTOR_PROXIMAL_PATHWAY	0.638663111337208	-0.606916696291464	1.24557980762867	ENST00000336865.6	ENST00000242576.7	NA
ENSG00000076248.11	RPS14_DN.V1_DN	0.692953226449843	-0.610666760653027	1.30361998710287	ENST00000242576.7	ENST00000336865.6	NA
ENSG00000076248.11	PID_PI3KCI_AKT_PATHWAY	0.531126736600428	-0.530885740928979	1.06201247752941	ENST00000336865.6	ENST00000242576.7	NA
ENSG00000076248.11	PID_INSULIN_PATHWAY	0.580131581672434	-0.520094936553989	1.10022651822642	ENST00000336865.6	ENST00000242576.7	NA
ENSG00000076248.11	PID_IFNG_PATHWAY	0.546677638582634	-0.511423824776905	1.05810146335954	ENST00000336865.6	ENST00000242576.7	NA
ENSG00000076248.11	PID_ERBB1_DOWNSTREAM_PATHWAY	0.615832826326822	-0.600369521568269	1.21620234789509	ENST00000336865.6	ENST00000242576.7	NA
ENSG00000076248.11	PID_ECADHERIN_NASCENT_AJ_PATHWAY	0.522278912826715	-0.501922695504492	1.02420160833121	ENST00000336865.6	ENST00000242576.7	NA
ENSG00000076248.11	pseudotime	0.691319144423612	-0.596813425038115	1.28813256946173	ENST00000242576.7	ENST00000336865.6	NA
ENSG00000076770.15	TBK1.DF_DN	0.623942774264693	-0.590811393308723	1.21475416757342	ENST00000370857.7	ENST00000394311.6	NA
ENSG00000077157.22	MTOR_UP.V1_DN	0.67809022151906	-0.627465959823608	1.30555618134267	ENST00000608999.6	ENST00000391959.5	NA
ENSG00000077157.22	ESC_V6.5_UP_EARLY.V1_DN	0.604204097479338	-0.554691170452003	1.15889526793134	ENST00000608999.6	ENST00000391959.5	NA
ENSG00000077157.22	AKT_UP.V1_DN	0.674650326588029	-0.635550621178352	1.31020094776638	ENST00000608999.6	ENST00000391959.5	NA
ENSG00000077157.22	HALLMARK_APICAL_JUNCTION	0.545745808756301	-0.512694739348672	1.05844054810497	ENST00000608999.6	ENST00000391959.5	NA
ENSG00000077157.22	ESC_J1_UP_EARLY.V1_DN	0.676047900527611	-0.615073943358006	1.29112184388562	ENST00000608999.6	ENST00000391959.5	NA
ENSG00000077157.22	SNF5_DN.V1_DN	0.596052689111925	-0.541258659924521	1.13731134903645	ENST00000608999.6	ENST00000391959.5	NA
ENSG00000077157.22	CYCLIN_D1_UP.V1_DN	0.546032453320327	-0.509813046418753	1.05584549973908	ENST00000608999.6	ENST00000391959.5	NA
ENSG00000077157.22	HALLMARK_APICAL_SURFACE	0.587566581513693	-0.581694027909188	1.16926060942288	ENST00000608999.6	ENST00000391959.5	NA
ENSG00000077157.22	LEF1_UP.V1_UP	0.649377853667873	-0.601120378223635	1.25049823189151	ENST00000608999.6	ENST00000391959.5	NA
ENSG00000077157.22	CTIP_DN.V1_DN	0.564823681860086	-0.526112323108825	1.09093600496891	ENST00000608999.6	ENST00000391959.5	NA
ENSG00000077157.22	KRAS.LUNG_UP.V1_DN	0.629721124906369	-0.603470317539508	1.23319144244588	ENST00000608999.6	ENST00000391959.5	NA
ENSG00000077157.22	CYCLIN_D1_KE_.V1_DN	0.621118056198988	-0.590927222979231	1.21204527917822	ENST00000608999.6	ENST00000391959.5	NA
ENSG00000077157.22	BCAT_BILD_ET_AL_UP	0.611490565282854	-0.558131833424793	1.16962239870765	ENST00000608999.6	ENST00000391959.5	NA
ENSG00000077157.22	PID_P38_ALPHA_BETA_DOWNSTREAM_PATHWAY	0.534574353411952	-0.519879798966083	1.05445415237804	ENST00000608999.6	ENST00000391959.5	NA
ENSG00000077157.22	ESC_V6.5_UP_LATE.V1_DN	0.681989733980546	-0.599506680098775	1.28149641407932	ENST00000608999.6	ENST00000391959.5	NA
ENSG00000077157.22	PTEN_DN.V2_UP	0.634572459694814	-0.61216204302467	1.24673450271948	ENST00000608999.6	ENST00000391959.5	NA
ENSG00000077157.22	PDGF_UP.V1_DN	0.524982284773722	-0.520609276751838	1.04559156152556	ENST00000608999.6	ENST00000391959.5	NA
ENSG00000077157.22	CSR_LATE_UP.V1_DN	0.611115651592151	-0.577206290486866	1.18832194207902	ENST00000608999.6	ENST00000391959.5	NA
ENSG00000077157.22	KRAS.300_UP.V1_DN	0.59919032663589	-0.547357079091708	1.1465474057276	ENST00000608999.6	ENST00000391959.5	NA
ENSG00000077157.22	SIRNA_EIF4GI_UP	0.585961809187857	-0.508058556166107	1.09402036535396	ENST00000608999.6	ENST00000391959.5	NA
ENSG00000077157.22	AKT_UP_MTOR_DN.V1_DN	0.676752130643083	-0.605109465742654	1.28186159638574	ENST00000608999.6	ENST00000391959.5	NA
ENSG00000077157.22	RAPA_EARLY_UP.V1_DN	0.64005323989037	-0.569934892364634	1.209988132255	ENST00000608999.6	ENST00000391959.5	NA
ENSG00000077157.22	VEGF_A_UP.V1_UP	0.641515853907546	-0.570949965863058	1.2124658197706	ENST00000608999.6	ENST00000391959.5	NA
ENSG00000077157.22	GCNP_SHH_UP_LATE.V1_DN	0.665213702506982	-0.592903315598022	1.258117018105	ENST00000608999.6	ENST00000391959.5	NA
ENSG00000077157.22	CYCLIN_D1_UP.V1_UP	0.601173008704316	-0.511338975260234	1.11251198396455	ENST00000608999.6	ENST00000391959.5	NA
ENSG00000077157.22	KRAS.50_UP.V1_DN	0.660871800059604	-0.62423066223924	1.28510246229884	ENST00000608999.6	ENST00000391959.5	NA
ENSG00000077157.22	HALLMARK_MITOTIC_SPINDLE	0.581039657149332	-0.603483976765641	1.18452363391497	ENST00000391959.5	ENST00000608999.6	NA
ENSG00000077157.22	IL15_UP.V1_DN	0.597232007936384	-0.572692457413782	1.16992446535017	ENST00000608999.6	ENST00000391959.5	NA
ENSG00000077157.22	CAHOY_ASTROGLIAL	0.578331220131128	-0.535793050093273	1.1141242702244	ENST00000608999.6	ENST00000391959.5	NA
ENSG00000077157.22	GCNP_SHH_UP_EARLY.V1_DN	0.614010757456238	-0.578145426692407	1.19215618414865	ENST00000608999.6	ENST00000391959.5	NA
ENSG00000077157.22	CAHOY_OLIGODENDROCUTIC	0.562340849527052	-0.54598915803455	1.1083300075616	ENST00000608999.6	ENST00000391959.5	NA
ENSG00000077157.22	E2F1_UP.V1_DN	0.536627124702488	-0.517454640504535	1.05408176520702	ENST00000608999.6	ENST00000391959.5	NA
ENSG00000077157.22	KRAS.DF.V1_UP	0.590792882142092	-0.544795869208465	1.13558875135056	ENST00000608999.6	ENST00000391959.5	NA
ENSG00000077157.22	PTEN_DN.V1_UP	0.585012391697944	-0.534787633913151	1.11980002561109	ENST00000608999.6	ENST00000391959.5	NA
ENSG00000077157.22	IL2_UP.V1_UP	0.589384445143938	-0.543120242082312	1.13250468722625	ENST00000608999.6	ENST00000391959.5	NA
ENSG00000077157.22	HALLMARK_APOPTOSIS	0.5868802947662	-0.541718606572922	1.12859890133912	ENST00000608999.6	ENST00000391959.5	NA
ENSG00000077157.22	KRAS.600_UP.V1_DN	0.593168122676215	-0.544055460827511	1.13722358350373	ENST00000608999.6	ENST00000391959.5	NA
ENSG00000077157.22	YAP1_UP	0.541580564779668	-0.525086973189247	1.06666753796892	ENST00000608999.6	ENST00000391959.5	NA
ENSG00000077157.22	KRAS.600.LUNG.BREAST_UP.V1_DN	0.554454621076474	-0.504485478886228	1.0589400999627	ENST00000608999.6	ENST00000391959.5	NA
ENSG00000077157.22	HALLMARK_MYOGENESIS	0.594384056253194	-0.5606727812296	1.15505683748279	ENST00000608999.6	ENST00000391959.5	NA
ENSG00000077157.22	CRX_DN.V1_UP	0.64626240246546	-0.565803222037123	1.21206562450258	ENST00000608999.6	ENST00000391959.5	NA
ENSG00000077157.22	KRAS.PROSTATE_UP.V1_DN	0.592052092087044	-0.558187706570543	1.15023979865759	ENST00000608999.6	ENST00000391959.5	NA
ENSG00000077157.22	NOTCH_DN.V1_DN	0.612854926152514	-0.546303932833927	1.15915885898644	ENST00000608999.6	ENST00000391959.5	NA
ENSG00000077157.22	PID_MYC_REPRESS_PATHWAY	0.521767176256074	-0.504106853847609	1.02587403010368	ENST00000608999.6	ENST00000391959.5	NA
ENSG00000077157.22	RELA_DN.V1_DN	0.566616191799465	-0.517337379908865	1.08395357170833	ENST00000608999.6	ENST00000391959.5	NA
ENSG00000077157.22	HALLMARK_P53_PATHWAY	0.667288357467039	-0.59537538352513	1.26266374099217	ENST00000608999.6	ENST00000391959.5	NA
ENSG00000077157.22	HALLMARK_ADIPOGENESIS	0.624358892640793	-0.549202109001736	1.17356100164253	ENST00000608999.6	ENST00000391959.5	NA
ENSG00000077157.22	ATM_DN.V1_DN	0.574235352433743	-0.581960434472001	1.15619578690574	ENST00000608999.6	ENST00000391959.5	NA
ENSG00000077157.22	HALLMARK_REACTIVE_OXYGEN_SPECIES_PATHWAY	0.625967809953242	-0.541750893978514	1.16771870393176	ENST00000608999.6	ENST00000391959.5	NA
ENSG00000077238.14	TBK1.DF_DN	0.558834400550503	-0.679072848033672	1.23790724858418	ENST00000395762.7	ENST00000170630.6	NA
ENSG00000077254.14	EIF4E_UP	0.611993217446518	-0.504044208207609	1.11603742565413	ENST00000481579.5	ENST00000370794.7	NA
ENSG00000078674.19	AKT_UP_MTOR_DN.V1_DN	0.520553744343942	-0.518630887153085	1.03918463149703	ENST00000522275.5	ENST00000519253.5	NA
ENSG00000078674.19	EIF4E_UP	0.708486125894185	-0.521051037358472	1.22953716325266	ENST00000522275.5	ENST00000519253.5	NA
ENSG00000078674.19	PID_SMAD2_3PATHWAY	0.50894902461314	-0.549100980796037	1.05805000540918	ENST00000519253.5	ENST00000522275.5	NA
ENSG00000079335.20	RAPA_EARLY_UP.V1_DN	0.589883616890082	-0.532998632827668	1.12288224971775	ENST00000336454.5	ENST00000644813.1	NA
ENSG00000079335.20	VEGF_A_UP.V1_UP	0.57618955257785	-0.545112647765779	1.12130220034363	ENST00000336454.5	ENST00000644813.1	NA
ENSG00000079335.20	GCNP_SHH_UP_LATE.V1_DN	0.593366247498102	-0.525699896983311	1.11906614448141	ENST00000336454.5	ENST00000644813.1	NA
ENSG00000079335.20	CYCLIN_D1_UP.V1_UP	0.607291634713797	-0.56315547056178	1.17044710527558	ENST00000336454.5	ENST00000644813.1	NA
ENSG00000079335.20	CYCLIN_D1_KE_.V1_UP	0.6257195796791	-0.56398360896584	1.18970318864494	ENST00000336454.5	ENST00000644813.1	NA
ENSG00000079335.20	PDGF_ERK_DN.V1_DN	0.592976868558082	-0.585313265458845	1.17829013401693	ENST00000336454.5	ENST00000644813.1	NA
ENSG00000079335.20	PID_P38_MKK3_6PATHWAY	0.567054063770642	-0.54162276118776	1.1086768249584	ENST00000336454.5	ENST00000644813.1	NA
ENSG00000079335.20	IL15_UP.V1_UP	0.503384439069388	-0.525735615399613	1.029120054469	ENST00000336454.5	ENST00000644813.1	NA
ENSG00000079335.20	PTEN_DN.V2_DN	0.560764189198065	-0.529972648886204	1.09073683808427	ENST00000336454.5	ENST00000644813.1	NA
ENSG00000079335.20	NOTCH_DN.V1_DN	0.578331113778956	-0.520773235893781	1.09910434967274	ENST00000336454.5	ENST00000644813.1	NA
ENSG00000079335.20	SRC_UP.V1_UP	0.58432052797256	-0.502632825600132	1.08695335357269	ENST00000336454.5	ENST00000644813.1	NA
ENSG00000079335.20	ATF2_UP.V1_UP	0.561348305781418	-0.51731566109793	1.07866396687935	ENST00000336454.5	ENST00000644813.1	NA
ENSG00000079335.20	PID_ARF_3PATHWAY	0.521009879049168	-0.510328317433276	1.03133819648244	ENST00000336454.5	ENST00000644813.1	NA
ENSG00000079335.20	CAMP_UP.V1_UP	0.702967654067132	-0.513669295953952	1.21663695002108	ENST00000336454.5	ENST00000644813.1	NA
ENSG00000079335.20	PID_HDAC_CLASSI_PATHWAY	0.539534706733847	-0.504584476928103	1.04411918366195	ENST00000336454.5	ENST00000644813.1	NA
ENSG00000079432.9	HALLMARK_ESTROGEN_RESPONSE_LATE	0.623190771280817	-0.532037206381347	1.15522797766216	ENST00000575354.6	ENST00000681038.1	NA
ENSG00000079432.9	BCAT_BILD_ET_AL_UP	0.572412645846458	-0.511749737010406	1.08416238285686	ENST00000575354.6	ENST00000681038.1	NA
ENSG00000079432.9	ESC_V6.5_UP_LATE.V1_DN	0.571186375118008	-0.55198820825534	1.12317458337335	ENST00000575354.6	ENST00000681038.1	NA
ENSG00000079432.9	SIRNA_EIF4GI_UP	0.534649720880901	-0.502948104224088	1.03759782510499	ENST00000575354.6	ENST00000681038.1	NA
ENSG00000079432.9	ESC_J1_UP_EARLY.V1_UP	0.627666159438092	-0.610580775772916	1.23824693521101	ENST00000575354.6	ENST00000681038.1	NA
ENSG00000079432.9	AKT_UP_MTOR_DN.V1_DN	0.609763956642918	-0.577474614860583	1.1872385715035	ENST00000575354.6	ENST00000681038.1	NA
ENSG00000079432.9	RAPA_EARLY_UP.V1_DN	0.537491495102381	-0.515034707985958	1.05252620308834	ENST00000575354.6	ENST00000681038.1	NA
ENSG00000079432.9	GCNP_SHH_UP_LATE.V1_DN	0.544555484410222	-0.539221474997063	1.08377695940729	ENST00000575354.6	ENST00000681038.1	NA
ENSG00000079432.9	CYCLIN_D1_UP.V1_UP	0.542808123382559	-0.570411317567687	1.11321944095025	ENST00000575354.6	ENST00000681038.1	NA
ENSG00000079432.9	ESC_J1_UP_LATE.V1_DN	0.574845993873571	-0.576185024881702	1.15103101875527	ENST00000575354.6	ENST00000681038.1	NA
ENSG00000079432.9	WNT_UP.V1_UP	0.565223315068582	-0.55222635048015	1.11744966554873	ENST00000575354.6	ENST00000681038.1	NA
ENSG00000079432.9	EIF4E_UP	0.642714402408296	-0.639565440191789	1.28227984260009	ENST00000575354.6	ENST00000681038.1	NA
ENSG00000079432.9	CYCLIN_D1_KE_.V1_UP	0.57887041874917	-0.64620640630264	1.22507682505181	ENST00000575354.6	ENST00000681038.1	NA
ENSG00000079432.9	HALLMARK_UV_RESPONSE_UP	0.580343690886902	-0.611474745207789	1.19181843609469	ENST00000575354.6	ENST00000681038.1	NA
ENSG00000079432.9	AKT_UP_MTOR_DN.V1_UP	0.541767849139745	-0.522221033269369	1.06398888240911	ENST00000575354.6	ENST00000681038.1	NA
ENSG00000079432.9	CRX_DN.V1_UP	0.54942688593923	-0.525082446540805	1.07450933248004	ENST00000575354.6	ENST00000681038.1	NA
ENSG00000079432.9	CRX_NRL_DN.V1_UP	0.546237876630906	-0.563875494005906	1.11011337063681	ENST00000575354.6	ENST00000681038.1	NA
ENSG00000079432.9	PRC1_BMI_UP.V1_DN	0.542726863315159	-0.500924158841803	1.04365102215696	ENST00000575354.6	ENST00000681038.1	NA
ENSG00000079432.9	SRC_UP.V1_UP	0.612493270854771	-0.661453127189878	1.27394639804465	ENST00000575354.6	ENST00000681038.1	NA
ENSG00000079432.9	RB_DN.V1_UP	0.632910241366337	-0.639706258457529	1.27261649982387	ENST00000575354.6	ENST00000681038.1	NA
ENSG00000079432.9	RB_P130_DN.V1_UP	0.544942144116327	-0.58777085968603	1.13271300380236	ENST00000575354.6	ENST00000681038.1	NA
ENSG00000079432.9	ATF2_S_UP.V1_UP	0.539684658138442	-0.510386023381003	1.05007068151945	ENST00000575354.6	ENST00000681038.1	NA
ENSG00000079432.9	MTOR_UP.N4.V1_DN	0.611390110293666	-0.612570590994697	1.22396070128836	ENST00000681038.1	ENST00000575354.6	NA
ENSG00000079432.9	CAMP_UP.V1_UP	0.529046725374113	-0.569253814260597	1.09830053963471	ENST00000575354.6	ENST00000681038.1	NA
ENSG00000079785.16	PID_ERBB1_INTERNALIZATION_PATHWAY	0.509192304736033	-0.647205073938933	1.15639737867497	ENST00000233084.8	ENST00000621973.2	NA
ENSG00000079785.16	PID_ERBB1_RECEPTOR_PROXIMAL_PATHWAY	0.543620011555196	-0.519329664074074	1.06294967562927	ENST00000233084.8	ENST00000621973.2	NA
ENSG00000079785.16	PID_CDC42_PATHWAY	0.50701422378039	-0.52660615466548	1.03362037844587	ENST00000233084.8	ENST00000621973.2	NA
ENSG00000079999.14	EIF4E_DN	0.511982910103209	-0.519079826341078	1.03106273644429	ENST00000171111.10	ENST00000592478.5	NA
ENSG00000079999.14	PID_ERBB1_INTERNALIZATION_PATHWAY	0.556277140392034	-0.617571137010957	1.17384827740299	ENST00000171111.10	ENST00000592478.5	NA
ENSG00000079999.14	BCAT_BILD_ET_AL_DN	0.580141207611639	-0.579256987641066	1.1593981952527	ENST00000171111.10	ENST00000592478.5	NA
ENSG00000079999.14	PID_ERBB1_RECEPTOR_PROXIMAL_PATHWAY	0.538915616534884	-0.597468199346891	1.13638381588177	ENST00000171111.10	ENST00000592478.5	NA
ENSG00000079999.14	PID_SMAD2_3PATHWAY	0.531868916705476	-0.512613300653594	1.04448221735907	ENST00000171111.10	ENST00000592478.5	NA
ENSG00000080603.17	EIF4E_DN	0.629298113453449	-0.55527232818248	1.18457044163593	ENST00000395059.6	ENST00000262518.9	NA
ENSG00000080603.17	TBK1.DF_DN	0.59600370595981	-0.56717671575935	1.16318042171916	ENST00000395059.6	ENST00000262518.9	NA
ENSG00000080603.17	PID_ERBB1_INTERNALIZATION_PATHWAY	0.689234352307513	-0.526691670135059	1.21592602244257	ENST00000395059.6	ENST00000483083.3	NA
ENSG00000080603.17	BCAT_BILD_ET_AL_DN	0.653887992195288	-0.53904771988585	1.19293571208114	ENST00000395059.6	ENST00000262518.9	NA
ENSG00000080603.17	PID_NETRIN_PATHWAY	0.526240062987868	-0.525233727224887	1.05147379021275	ENST00000395059.6	ENST00000483083.3	NA
ENSG00000080603.17	HALLMARK_PROTEIN_SECRETION	0.578429832247934	-0.526385997832744	1.10481583008068	ENST00000395059.6	ENST00000262518.9	NA
ENSG00000080603.17	PID_MET_PATHWAY	0.584393757099005	-0.504248374262809	1.08864213136181	ENST00000395059.6	ENST00000483083.3	NA
ENSG00000080603.17	PID_ERBB1_RECEPTOR_PROXIMAL_PATHWAY	0.665950161835569	-0.54307086187657	1.20902102371214	ENST00000395059.6	ENST00000262518.9	NA
ENSG00000080603.17	PID_ERBB1_DOWNSTREAM_PATHWAY	0.596937192526681	-0.503969386546921	1.1009065790736	ENST00000395059.6	ENST00000262518.9	NA
ENSG00000080603.17	PID_SMAD2_3PATHWAY	0.630167073264495	-0.600964246388758	1.23113131965325	ENST00000395059.6	ENST00000262518.9	NA
ENSG00000080815.19	HALLMARK_DNA_REPAIR	0.72505923409781	-0.56395779491617	1.28901702901398	ENST00000357710.8	ENST00000324501.10	NA
ENSG00000081791.9	EIF4E_UP	0.619709698661081	-0.506323824499779	1.12603352316086	ENST00000507481.2	ENST00000432126.7	NA
ENSG00000081791.9	HALLMARK_PROTEIN_SECRETION	0.540086158969679	-0.530369485513094	1.07045564448277	ENST00000194118.8	ENST00000507481.2	NA
ENSG00000081791.9	PID_MET_PATHWAY	0.508003247844763	-0.526196183988657	1.03419943183342	ENST00000194118.8	ENST00000507481.2	NA
ENSG00000081791.9	PID_ECADHERIN_NASCENT_AJ_PATHWAY	0.51720657550562	-0.513071858190912	1.03027843369653	ENST00000194118.8	ENST00000507481.2	NA
ENSG00000081803.17	TBK1.DF_DN	0.578130504724774	-0.625313891763847	1.20344439648862	ENST00000412584.6	ENST00000462699.5	NA
ENSG00000081803.17	PID_ERBB1_INTERNALIZATION_PATHWAY	0.519631334999458	-0.516029110954414	1.03566044595387	ENST00000412584.6	ENST00000462699.5	NA
ENSG00000081803.17	PGF_UP.V1_UP	0.541932979939836	-0.539620993072328	1.08155397301216	ENST00000412584.6	ENST00000462699.5	NA
ENSG00000081803.17	SRC_UP.V1_UP	0.593757350767801	-0.519288456116501	1.1130458068843	ENST00000462699.5	ENST00000412584.6	NA
ENSG00000081803.17	RB_P130_DN.V1_UP	0.594028494116287	-0.557359141430383	1.15138763554667	ENST00000462699.5	ENST00000412584.6	NA
ENSG00000081803.17	BCAT_BILD_ET_AL_DN	0.661118689505052	-0.634838619803152	1.2959573093082	ENST00000412584.6	ENST00000462699.5	NA
ENSG00000081803.17	MTOR_UP.N4.V1_DN	0.574300499741718	-0.560724848849514	1.13502534859123	ENST00000412584.6	ENST00000462699.5	NA
ENSG00000081803.17	PID_SMAD2_3PATHWAY	0.667626163529954	-0.625168414951689	1.29279457848164	ENST00000412584.6	ENST00000462699.5	NA
ENSG00000082153.18	EIF4E_DN	0.51880664707604	-0.512140495340941	1.03094714241698	ENST00000409226.5	ENST00000409600.6	NA
ENSG00000082153.18	TBK1.DF_DN	0.52065845921606	-0.619448085747375	1.14010654496343	ENST00000409226.5	ENST00000409600.6	NA
ENSG00000082153.18	PID_ERBB1_INTERNALIZATION_PATHWAY	0.642620249593305	-0.599155514813059	1.24177576440636	ENST00000409226.5	ENST00000409600.6	NA
ENSG00000082153.18	PGF_UP.V1_UP	0.557216955807764	-0.56388385610414	1.1211008119119	ENST00000409226.5	ENST00000409600.6	NA
ENSG00000082153.18	BCAT_BILD_ET_AL_DN	0.560873871152822	-0.622838902334331	1.18371277348715	ENST00000409226.5	ENST00000409600.6	NA
ENSG00000082153.18	HALLMARK_PROTEIN_SECRETION	0.537127088736437	-0.501280194717654	1.03840728345409	ENST00000409226.5	ENST00000409600.6	NA
ENSG00000082153.18	PID_ERBB1_RECEPTOR_PROXIMAL_PATHWAY	0.588962969914825	-0.526191983216893	1.11515495313172	ENST00000409226.5	ENST00000409600.6	NA
ENSG00000082258.13	PID_ERBB1_INTERNALIZATION_PATHWAY	0.575919613961509	-0.572741142795343	1.14866075675685	ENST00000295238.10	ENST00000264157.10	NA
ENSG00000082458.12	PID_KIT_PATHWAY	0.578345428491155	-0.502344307101907	1.08068973559306	ENST00000374355.7	ENST00000542398.1	NA
ENSG00000082458.12	MTOR_UP.N4.V1_DN	0.547735911787345	-0.586679471288169	1.13441538307551	ENST00000374355.7	ENST00000542398.1	NA
ENSG00000082458.12	PID_SMAD2_3PATHWAY	0.508086152968779	-0.557745935181853	1.06583208815063	ENST00000374355.7	ENST00000542398.1	NA
ENSG00000082996.20	EIF4E_DN	0.51450484614051	-0.514946658132232	1.02945150427274	ENST00000392894.8	ENST00000361785.10	NA
ENSG00000082996.20	TBK1.DF_DN	0.555694550748021	-0.620635851360188	1.17633040210821	ENST00000392894.8	ENST00000361785.10	NA
ENSG00000082996.20	PID_ERBB1_INTERNALIZATION_PATHWAY	0.521436849262796	-0.539172880662041	1.06060972992484	ENST00000392894.8	ENST00000361785.10	NA
ENSG00000082996.20	PGF_UP.V1_UP	0.557282510998581	-0.563720970850938	1.12100348184952	ENST00000392894.8	ENST00000361785.10	NA
ENSG00000082996.20	BCAT_BILD_ET_AL_DN	0.523337755404966	-0.580490545914542	1.10382830131951	ENST00000392894.8	ENST00000361785.10	NA
ENSG00000082996.20	HALLMARK_PROTEIN_SECRETION	0.560207652010174	-0.517704947183232	1.07791259919341	ENST00000392894.8	ENST00000361785.10	NA
ENSG00000082996.20	PID_ERBB1_RECEPTOR_PROXIMAL_PATHWAY	0.542644926642324	-0.520711892068271	1.06335681871059	ENST00000392894.8	ENST00000361785.10	NA
ENSG00000082996.20	PID_SMAD2_3PATHWAY	0.516941455376922	-0.576304251548569	1.09324570692549	ENST00000392894.8	ENST00000361785.10	NA
ENSG00000083223.18	EIF4E_UP	0.656638158115738	-0.527203520567187	1.18384167868293	ENST00000375957.5	ENST00000375963.8	NA
ENSG00000083223.18	TBK1.DF_DN	0.630458038354779	-0.579894822127478	1.21035286048226	ENST00000375963.8	ENST00000375957.5	NA
ENSG00000083223.18	PID_REELIN_PATHWAY	0.508245090515933	-0.543084797220794	1.05132988773673	ENST00000375963.8	ENST00000375957.5	NA
ENSG00000083223.18	PID_ERBB1_INTERNALIZATION_PATHWAY	0.637086670466701	-0.63063402233294	1.26772069279964	ENST00000375963.8	ENST00000375957.5	NA
ENSG00000083223.18	PGF_UP.V1_UP	0.581084293542168	-0.526014727318092	1.10709902086026	ENST00000375963.8	ENST00000375957.5	NA
ENSG00000083223.18	RB_P130_DN.V1_UP	0.585330773926462	-0.525601363116483	1.11093213704294	ENST00000375957.5	ENST00000375963.8	NA
ENSG00000083223.18	PID_CDC42_REG_PATHWAY	0.524546668355525	-0.567108576573451	1.09165524492898	ENST00000375963.8	ENST00000375957.5	NA
ENSG00000083223.18	BCAT_BILD_ET_AL_DN	0.644431929005718	-0.691063512961221	1.33549544196694	ENST00000375963.8	ENST00000375957.5	NA
ENSG00000083223.18	MTOR_UP.N4.V1_DN	0.539734409988917	-0.579148901162737	1.11888331115165	ENST00000375963.8	ENST00000375957.5	NA
ENSG00000083223.18	PID_CDC42_PATHWAY	0.56729597728561	-0.54194736380665	1.10924334109226	ENST00000375963.8	ENST00000375957.5	NA
ENSG00000083223.18	PID_SMAD2_3PATHWAY	0.582774558177334	-0.589885941556927	1.17266049973426	ENST00000375963.8	ENST00000375957.5	NA
ENSG00000083812.13	EIF4E_UP	0.64299701941019	-0.55449249872143	1.19748951813162	ENST00000593925.1	ENST00000196482.4	NA
ENSG00000083812.13	BCAT_BILD_ET_AL_DN	0.512863230270465	-0.515653051388282	1.02851628165875	ENST00000196482.4	ENST00000593925.1	NA
ENSG00000083812.13	MTOR_UP.N4.V1_DN	0.505756595626406	-0.543128835785567	1.04888543141197	ENST00000196482.4	ENST00000593925.1	NA
ENSG00000083838.17	ESC_J1_UP_EARLY.V1_DN	0.530111607681113	-0.561647196872952	1.09175880455407	ENST00000594369.6	ENST00000596341.5	NA
ENSG00000083838.17	ESC_V6.5_UP_LATE.V1_DN	0.518543166879821	-0.593540788194437	1.11208395507426	ENST00000594369.6	ENST00000596341.5	NA
ENSG00000083838.17	SIRNA_EIF4GI_UP	0.585888170781816	-0.514821810623029	1.10070998140484	ENST00000594369.6	ENST00000596341.5	NA
ENSG00000083838.17	AKT_UP_MTOR_DN.V1_DN	0.503081651317911	-0.543482971212529	1.04656462253044	ENST00000594369.6	ENST00000596341.5	NA
ENSG00000083838.17	GCNP_SHH_UP_LATE.V1_DN	0.503253794204748	-0.62580155856275	1.1290553527675	ENST00000594369.6	ENST00000596341.5	NA
ENSG00000083838.17	HALLMARK_P53_PATHWAY	0.50418489507571	-0.565608188055532	1.06979308313124	ENST00000594369.6	ENST00000596341.5	NA
ENSG00000083838.17	HALLMARK_ADIPOGENESIS	0.591982363695285	-0.543107652550851	1.13509001624614	ENST00000594369.6	ENST00000596341.5	NA
ENSG00000083838.17	CAMP_UP.V1_UP	0.55654024964795	-0.598108572455736	1.15464882210369	ENST00000594369.6	ENST00000596341.5	NA
ENSG00000084093.19	EIF4E_UP	0.641241364155837	-0.526282890483477	1.16752425463931	ENST00000675341.1	ENST00000309042.12	NA
ENSG00000084093.19	SRC_UP.V1_UP	0.594324569015375	-0.521943790639698	1.11626835965507	ENST00000675341.1	ENST00000309042.12	NA
ENSG00000084093.19	PID_SMAD2_3PATHWAY	0.513554147558996	-0.601409973644549	1.11496412120354	ENST00000309042.12	ENST00000675341.1	NA
ENSG00000084774.14	ESC_V6.5_UP_LATE.V1_DN	0.508863602500475	-0.523871220724659	1.03273482322513	ENST00000403525.5	ENST00000264705.9	NA
ENSG00000084774.14	ESC_J1_UP_EARLY.V1_UP	0.54978396089214	-0.508422643965878	1.05820660485802	ENST00000403525.5	ENST00000264705.9	NA
ENSG00000084774.14	AKT_UP_MTOR_DN.V1_DN	0.587380450475133	-0.556562662768821	1.14394311324395	ENST00000403525.5	ENST00000264705.9	NA
ENSG00000084774.14	RAPA_EARLY_UP.V1_DN	0.572963374080735	-0.514488205416389	1.08745157949712	ENST00000403525.5	ENST00000264705.9	NA
ENSG00000084774.14	VEGF_A_UP.V1_UP	0.574209083261957	-0.532716296807006	1.10692538006896	ENST00000403525.5	ENST00000264705.9	NA
ENSG00000084774.14	GCNP_SHH_UP_LATE.V1_DN	0.541390283741788	-0.540622941930911	1.0820132256727	ENST00000403525.5	ENST00000264705.9	NA
ENSG00000084774.14	CYCLIN_D1_UP.V1_UP	0.549467357816647	-0.539458930174865	1.08892628799151	ENST00000403525.5	ENST00000264705.9	NA
ENSG00000084774.14	ESC_J1_UP_LATE.V1_DN	0.537450839370106	-0.52643553148633	1.06388637085644	ENST00000403525.5	ENST00000264705.9	NA
ENSG00000084774.14	WNT_UP.V1_UP	0.533937088030947	-0.515708253251414	1.04964534128236	ENST00000403525.5	ENST00000264705.9	NA
ENSG00000084774.14	EIF4E_UP	0.538941341703805	-0.614138496393163	1.15307983809697	ENST00000403525.5	ENST00000264705.9	NA
ENSG00000084774.14	CYCLIN_D1_KE_.V1_UP	0.560771221912868	-0.554508147252621	1.11527936916549	ENST00000403525.5	ENST00000264705.9	NA
ENSG00000084774.14	HALLMARK_UV_RESPONSE_UP	0.523037508684055	-0.503672864006996	1.02671037269105	ENST00000403525.5	ENST00000264705.9	NA
ENSG00000084774.14	CRX_NRL_DN.V1_UP	0.519706573454148	-0.528650123133371	1.04835669658752	ENST00000403525.5	ENST00000264705.9	NA
ENSG00000084774.14	SRC_UP.V1_UP	0.569567773320461	-0.602734302790157	1.17230207611062	ENST00000403525.5	ENST00000264705.9	NA
ENSG00000084774.14	CAMP_UP.V1_UP	0.568648063808244	-0.529212491179727	1.09786055498797	ENST00000403525.5	ENST00000264705.9	NA
ENSG00000085788.14	HALLMARK_PROTEIN_SECRETION	0.501419302126383	-0.552193858099716	1.0536131602261	ENST00000520272.6	ENST00000517385.5	NA
ENSG00000085831.16	PID_ERBB2_ERBB3_PATHWAY	0.541161432847847	-0.570828755263247	1.11199018811109	ENST00000680483.1	ENST00000530004.5	NA
ENSG00000085831.16	PID_ECADHERIN_STABILIZATION_PATHWAY	0.569482805060442	-0.526964635144566	1.09644744020501	ENST00000680483.1	ENST00000530004.5	NA
ENSG00000085831.16	HALLMARK_ANDROGEN_RESPONSE	0.53178511533341	-0.557867485188104	1.08965260052151	ENST00000680483.1	ENST00000530004.5	NA
ENSG00000085831.16	PID_AR_TF_PATHWAY	0.520311970518529	-0.562449402026648	1.08276137254518	ENST00000680483.1	ENST00000530004.5	NA
ENSG00000085831.16	PID_ECADHERIN_KERATINOCYTE_PATHWAY	0.546308337688902	-0.57511538079037	1.12142371847927	ENST00000680483.1	ENST00000530004.5	NA
ENSG00000085831.16	PID_IGF1_PATHWAY	0.611128079399554	-0.576758228368285	1.18788630776784	ENST00000680483.1	ENST00000530004.5	NA
ENSG00000085831.16	PID_BETA_CATENIN_DEG_PATHWAY	0.581798390860407	-0.540350555319264	1.12214894617967	ENST00000680483.1	ENST00000530004.5	NA
ENSG00000085831.16	PID_TGFBR_PATHWAY	0.502254828730735	-0.604089753625363	1.1063445823561	ENST00000680483.1	ENST00000530004.5	NA
ENSG00000085831.16	PID_NECTIN_PATHWAY	0.526392614037166	-0.582437275151317	1.10882988918848	ENST00000680483.1	ENST00000530004.5	NA
ENSG00000085831.16	PID_PS1_PATHWAY	0.517755353664988	-0.520996523243286	1.03875187690827	ENST00000680483.1	ENST00000530004.5	NA
ENSG00000085831.16	PID_ECADHERIN_NASCENT_AJ_PATHWAY	0.510026208489293	-0.655514586469207	1.1655407949585	ENST00000680483.1	ENST00000530004.5	NA
ENSG00000085832.17	TBK1.DF_DN	0.520865587425327	-0.533508005130866	1.05437359255619	ENST00000371733.8	ENST00000371730.6	NA
ENSG00000085832.17	PID_ERBB1_INTERNALIZATION_PATHWAY	0.619531703746971	-0.614850297770211	1.23438200151718	ENST00000371733.8	ENST00000371730.6	NA
ENSG00000085832.17	PGF_UP.V1_UP	0.517278146081016	-0.512324640174244	1.02960278625526	ENST00000371733.8	ENST00000371730.6	NA
ENSG00000085832.17	BCAT_BILD_ET_AL_DN	0.570042332393355	-0.593512855442271	1.16355518783563	ENST00000371733.8	ENST00000371730.6	NA
ENSG00000085832.17	PID_ERBB1_RECEPTOR_PROXIMAL_PATHWAY	0.535234213368803	-0.519198794338407	1.05443300770721	ENST00000371733.8	ENST00000371730.6	NA
ENSG00000085832.17	PID_CDC42_PATHWAY	0.528785883556664	-0.522683752078547	1.05146963563521	ENST00000371733.8	ENST00000371730.6	NA
ENSG00000085978.22	PID_ERBB1_RECEPTOR_PROXIMAL_PATHWAY	0.522202022581783	-0.544789937662816	1.0669919602446	ENST00000392017.9	ENST00000373525.9	NA
ENSG00000085999.13	TBK1.DF_DN	0.518965901087089	-0.607110042178625	1.12607594326571	ENST00000371975.9	ENST00000488942.5	NA
ENSG00000086015.23	HALLMARK_ESTROGEN_RESPONSE_LATE	0.524047865905434	-0.503739135918164	1.0277870018236	ENST00000674079.1	ENST00000361297.7	NA
ENSG00000086015.23	ESC_V6.5_UP_LATE.V1_DN	0.58103772047104	-0.559983192873415	1.14102091334446	ENST00000674079.1	ENST00000361297.7	NA
ENSG00000086015.23	ESC_J1_UP_EARLY.V1_UP	0.585951427750638	-0.564541506652732	1.15049293440337	ENST00000674079.1	ENST00000361297.7	NA
ENSG00000086015.23	AKT_UP_MTOR_DN.V1_DN	0.591912519867583	-0.572186553303989	1.16409907317157	ENST00000674079.1	ENST00000361297.7	NA
ENSG00000086015.23	RAPA_EARLY_UP.V1_DN	0.564899515507188	-0.545097411954348	1.10999692746154	ENST00000674079.1	ENST00000361297.7	NA
ENSG00000086015.23	VEGF_A_UP.V1_UP	0.555189880083535	-0.540998125442254	1.09618800552579	ENST00000674079.1	ENST00000361297.7	NA
ENSG00000086015.23	GCNP_SHH_UP_LATE.V1_DN	0.569272825937934	-0.552315548647294	1.12158837458523	ENST00000674079.1	ENST00000361297.7	NA
ENSG00000086015.23	CYCLIN_D1_UP.V1_UP	0.591912592765739	-0.575236421555169	1.16714901432091	ENST00000674079.1	ENST00000361297.7	NA
ENSG00000086015.23	ESC_J1_UP_LATE.V1_DN	0.605024035140019	-0.584714877505948	1.18973891264597	ENST00000674079.1	ENST00000361297.7	NA
ENSG00000086015.23	WNT_UP.V1_UP	0.600952948634158	-0.586262962894243	1.1872159115284	ENST00000674079.1	ENST00000361297.7	NA
ENSG00000086015.23	EIF4E_UP	0.661984426636388	-0.641782818350994	1.30376724498738	ENST00000674079.1	ENST00000361297.7	NA
ENSG00000086015.23	CYCLIN_D1_KE_.V1_UP	0.64733590972275	-0.632305567365256	1.27964147708801	ENST00000674079.1	ENST00000361297.7	NA
ENSG00000086015.23	HALLMARK_UV_RESPONSE_UP	0.59733623768705	-0.57913264251419	1.17646888020124	ENST00000674079.1	ENST00000361297.7	NA
ENSG00000086015.23	AKT_UP_MTOR_DN.V1_UP	0.530828880063489	-0.516679001190572	1.04750788125406	ENST00000674079.1	ENST00000361297.7	NA
ENSG00000086015.23	TBK1.DF_DN	0.599364668524771	-0.600226935316705	1.19959160384148	ENST00000361297.7	ENST00000674079.1	NA
ENSG00000086015.23	CRX_DN.V1_UP	0.519140160106593	-0.502995311225866	1.02213547133246	ENST00000674079.1	ENST00000361297.7	NA
ENSG00000086015.23	PGF_UP.V1_DN	0.539805437660668	-0.526252609573592	1.06605804723426	ENST00000674079.1	ENST00000361297.7	NA
ENSG00000086015.23	CRX_NRL_DN.V1_UP	0.60307104474977	-0.588941214104055	1.19201225885383	ENST00000674079.1	ENST00000361297.7	NA
ENSG00000086015.23	PTEN_DN.V2_DN	0.574994908334966	-0.561918377702695	1.13691328603766	ENST00000674079.1	ENST00000361297.7	NA
ENSG00000086015.23	PGF_UP.V1_UP	0.542185334479595	-0.543407939369814	1.08559327384941	ENST00000361297.7	ENST00000674079.1	NA
ENSG00000086015.23	SRC_UP.V1_UP	0.69756678987869	-0.680958552479846	1.37852534235854	ENST00000674079.1	ENST00000361297.7	NA
ENSG00000086015.23	RB_DN.V1_UP	0.609293121581013	-0.585729005610364	1.19502212719138	ENST00000674079.1	ENST00000361297.7	NA
ENSG00000086015.23	RB_P130_DN.V1_UP	0.592973619169808	-0.576097307854917	1.16907092702472	ENST00000674079.1	ENST00000361297.7	NA
ENSG00000086015.23	HALLMARK_P53_PATHWAY	0.514690267960035	-0.502053479425419	1.01674374738545	ENST00000674079.1	ENST00000361297.7	NA
ENSG00000086015.23	BCAT_BILD_ET_AL_DN	0.575478301068384	-0.584869150201354	1.16034745126974	ENST00000361297.7	ENST00000674079.1	NA
ENSG00000086015.23	ATF2_UP.V1_UP	0.527866553673614	-0.508999260007871	1.03686581368148	ENST00000674079.1	ENST00000361297.7	NA
ENSG00000086015.23	MTOR_UP.N4.V1_DN	0.658660472009769	-0.670994599840437	1.32965507185021	ENST00000361297.7	ENST00000674079.1	NA
ENSG00000086015.23	ERBB2_UP.V1_DN	0.524608965114464	-0.526357677155546	1.05096664227001	ENST00000361297.7	ENST00000674079.1	NA
ENSG00000086015.23	PID_SMAD2_3PATHWAY	0.58769091893669	-0.586505978562794	1.17419689749948	ENST00000361297.7	ENST00000674079.1	NA
ENSG00000086015.23	CAMP_UP.V1_UP	0.579235389442869	-0.558430753117621	1.13766614256049	ENST00000674079.1	ENST00000361297.7	NA
ENSG00000086200.17	EIF4E_UP	0.597887005600979	-0.562370851276416	1.16025785687739	ENST00000409534.1	ENST00000325324.11	NA
ENSG00000086200.17	CYCLIN_D1_KE_.V1_UP	0.546508348113795	-0.512639103466033	1.05914745157983	ENST00000409534.1	ENST00000325324.11	NA
ENSG00000086200.17	EIF4E_DN	0.53488014460164	-0.543995105263467	1.07887524986511	ENST00000325324.11	ENST00000409534.1	NA
ENSG00000086200.17	TBK1.DF_DN	0.716496781022793	-0.732871130978327	1.44936791200112	ENST00000325324.11	ENST00000409534.1	NA
ENSG00000086200.17	PID_ERBB1_INTERNALIZATION_PATHWAY	0.592749018700678	-0.593669180699404	1.18641819940008	ENST00000325324.11	ENST00000409534.1	NA
ENSG00000086200.17	PGF_UP.V1_UP	0.631913111298063	-0.637232316172731	1.26914542747079	ENST00000325324.11	ENST00000409534.1	NA
ENSG00000086200.17	SRC_UP.V1_UP	0.591773501068115	-0.561250036497078	1.15302353756519	ENST00000409534.1	ENST00000325324.11	NA
ENSG00000086200.17	RB_P130_DN.V1_UP	0.598662215503475	-0.559223848665348	1.15788606416882	ENST00000409534.1	ENST00000325324.11	NA
ENSG00000086200.17	BCAT_BILD_ET_AL_DN	0.654599017412444	-0.670029136191842	1.32462815360429	ENST00000325324.11	ENST00000409534.1	NA
ENSG00000086200.17	HALLMARK_DNA_REPAIR	0.552345222672708	-0.511417324224028	1.06376254689674	ENST00000409534.1	ENST00000325324.11	NA
ENSG00000086200.17	HALLMARK_PROTEIN_SECRETION	0.547947021366427	-0.550292214607898	1.09823923597432	ENST00000325324.11	ENST00000409534.1	NA
ENSG00000086200.17	PID_ERBB1_RECEPTOR_PROXIMAL_PATHWAY	0.550785905752988	-0.539315440129968	1.09010134588296	ENST00000325324.11	ENST00000409534.1	NA
ENSG00000086200.17	MEK_UP.V1_DN	0.503628665160728	-0.507150797389642	1.01077946255037	ENST00000325324.11	ENST00000409534.1	NA
ENSG00000086200.17	EGFR_UP.V1_DN	0.519107082708626	-0.531195156740688	1.05030223944931	ENST00000325324.11	ENST00000409534.1	NA
ENSG00000086200.17	MTOR_UP.N4.V1_DN	0.597336757239035	-0.600595660414586	1.19793241765362	ENST00000325324.11	ENST00000409534.1	NA
ENSG00000086200.17	PID_CDC42_PATHWAY	0.556424586722635	-0.548488958148429	1.10491354487106	ENST00000325324.11	ENST00000409534.1	NA
ENSG00000086200.17	ERBB2_UP.V1_DN	0.645751389526904	-0.640307711421054	1.28605910094796	ENST00000325324.11	ENST00000409534.1	NA
ENSG00000086200.17	PID_SMAD2_3PATHWAY	0.659011767270978	-0.666980107648682	1.32599187491966	ENST00000325324.11	ENST00000409534.1	NA
ENSG00000086758.16	ESC_V6.5_UP_LATE.V1_DN	0.586213142050595	-0.599305121013579	1.18551826306417	ENST00000426907.5	ENST00000342160.7	NA
ENSG00000086758.16	SIRNA_EIF4GI_UP	0.506345479026814	-0.536867445905411	1.04321292493223	ENST00000426907.5	ENST00000342160.7	NA
ENSG00000086758.16	ESC_J1_UP_EARLY.V1_UP	0.500626921505601	-0.645344817917976	1.14597173942358	ENST00000426907.5	ENST00000342160.7	NA
ENSG00000086758.16	AKT_UP_MTOR_DN.V1_DN	0.551688409756643	-0.629255849152124	1.18094425890877	ENST00000426907.5	ENST00000342160.7	NA
ENSG00000086758.16	GCNP_SHH_UP_LATE.V1_DN	0.553755852626938	-0.583568737829757	1.13732459045669	ENST00000426907.5	ENST00000342160.7	NA
ENSG00000086758.16	CYCLIN_D1_UP.V1_UP	0.527993309228643	-0.621952758591193	1.14994606781984	ENST00000426907.5	ENST00000342160.7	NA
ENSG00000086758.16	ESC_J1_UP_LATE.V1_DN	0.526174840226951	-0.641775593392515	1.16795043361947	ENST00000426907.5	ENST00000342160.7	NA
ENSG00000086758.16	EIF4E_UP	0.747135022279813	-0.706425809096533	1.45356083137635	ENST00000426907.5	ENST00000342160.7	NA
ENSG00000086758.16	CYCLIN_D1_KE_.V1_UP	0.568032284027503	-0.704297975979717	1.27233026000722	ENST00000426907.5	ENST00000342160.7	NA
ENSG00000086758.16	HALLMARK_UV_RESPONSE_UP	0.540710958790556	-0.686137029994205	1.22684798878476	ENST00000426907.5	ENST00000342160.7	NA
ENSG00000086758.16	MYC_UP.V1_UP	0.588548881508811	-0.543393488820351	1.13194237032916	ENST00000426907.5	ENST00000342160.7	NA
ENSG00000086758.16	TBK1.DF_DN	0.54021597124932	-0.573746949810153	1.11396292105947	ENST00000342160.7	ENST00000426907.5	NA
ENSG00000086758.16	SRC_UP.V1_UP	0.614086539575347	-0.744608928781656	1.358695468357	ENST00000426907.5	ENST00000342160.7	NA
ENSG00000086758.16	RB_DN.V1_UP	0.580044882773696	-0.687570738146152	1.26761562091985	ENST00000426907.5	ENST00000342160.7	NA
ENSG00000086758.16	RB_P130_DN.V1_UP	0.615157843390269	-0.662983634994326	1.27814147838459	ENST00000426907.5	ENST00000342160.7	NA
ENSG00000086758.16	BCAT_BILD_ET_AL_DN	0.572486496059573	-0.661082191239614	1.23356868729919	ENST00000342160.7	ENST00000426907.5	NA
ENSG00000086758.16	HALLMARK_DNA_REPAIR	0.606082007267333	-0.569511893945122	1.17559390121245	ENST00000426907.5	ENST00000342160.7	NA
ENSG00000086758.16	HALLMARK_OXIDATIVE_PHOSPHORYLATION	0.61025688495769	-0.573571621635467	1.18382850659316	ENST00000426907.5	ENST00000342160.7	NA
ENSG00000086758.16	MTOR_UP.N4.V1_DN	0.713989127564808	-0.68671675115125	1.40070587871606	ENST00000342160.7	ENST00000426907.5	NA
ENSG00000086758.16	PID_SMAD2_3PATHWAY	0.535914666362745	-0.579616189723	1.11553085608574	ENST00000342160.7	ENST00000426907.5	NA
ENSG00000086758.16	CAMP_UP.V1_UP	0.573158915076086	-0.630638642468585	1.20379755754467	ENST00000426907.5	ENST00000342160.7	NA
ENSG00000087152.16	EIF4E_UP	0.635030040035978	-0.614021523768173	1.24905156380415	ENST00000591295.5	ENST00000389384.8	NA
ENSG00000087152.16	CYCLIN_D1_KE_.V1_UP	0.508716137169269	-0.523482344390862	1.03219848156013	ENST00000591295.5	ENST00000389384.8	NA
ENSG00000087152.16	EIF4E_DN	0.529036881030123	-0.567677037696379	1.0967139187265	ENST00000389384.8	ENST00000591295.5	NA
ENSG00000087152.16	MYC_UP.V1_UP	0.532073855146149	-0.537122029327792	1.06919588447394	ENST00000591295.5	ENST00000389384.8	NA
ENSG00000087152.16	TBK1.DF_DN	0.530468908014153	-0.64617797737584	1.17664688538999	ENST00000389384.8	ENST00000591295.5	NA
ENSG00000087152.16	PID_ERBB1_INTERNALIZATION_PATHWAY	0.528493797975225	-0.677837736316477	1.2063315342917	ENST00000389384.8	ENST00000591295.5	NA
ENSG00000087152.16	PGF_UP.V1_UP	0.505266818696189	-0.637719209479695	1.14298602817588	ENST00000389384.8	ENST00000591295.5	NA
ENSG00000087152.16	SRC_UP.V1_UP	0.542443868197345	-0.589409665025837	1.13185353322318	ENST00000591295.5	ENST00000389384.8	NA
ENSG00000087152.16	RB_DN.V1_UP	0.532812507103712	-0.601287349136569	1.13409985624028	ENST00000591295.5	ENST00000389384.8	NA
ENSG00000087152.16	RB_P130_DN.V1_UP	0.6510581546761	-0.651607234826212	1.30266538950231	ENST00000591295.5	ENST00000389384.8	NA
ENSG00000087152.16	BCAT_BILD_ET_AL_DN	0.681388850436456	-0.731701648627175	1.41309049906363	ENST00000389384.8	ENST00000591295.5	NA
ENSG00000087152.16	HALLMARK_DNA_REPAIR	0.635671019675918	-0.610404022048717	1.24607504172464	ENST00000591295.5	ENST00000389384.8	NA
ENSG00000087152.16	PID_ERBB1_RECEPTOR_PROXIMAL_PATHWAY	0.511969930593366	-0.572796437731074	1.08476636832444	ENST00000389384.8	ENST00000591295.5	NA
ENSG00000087152.16	MTOR_UP.N4.V1_DN	0.648247829404457	-0.630927925242763	1.27917575464722	ENST00000389384.8	ENST00000591295.5	NA
ENSG00000087152.16	PID_SMAD2_3PATHWAY	0.53723703259646	-0.593737566244371	1.13097459884083	ENST00000389384.8	ENST00000591295.5	NA
ENSG00000087269.16	RAPA_EARLY_UP.V1_DN	0.528991797658663	-0.563501240972521	1.09249303863118	ENST00000416614.7	ENST00000398071.4	NA
ENSG00000087269.16	VEGF_A_UP.V1_UP	0.522936988987517	-0.550742991898532	1.07367998088605	ENST00000416614.7	ENST00000398071.4	NA
ENSG00000087269.16	CYCLIN_D1_UP.V1_UP	0.504117053960499	-0.583269490274288	1.08738654423479	ENST00000416614.7	ENST00000398071.4	NA
ENSG00000087269.16	CYCLIN_D1_KE_.V1_UP	0.507243547623826	-0.588180357363565	1.09542390498739	ENST00000416614.7	ENST00000398071.4	NA
ENSG00000087269.16	PDGF_ERK_DN.V1_DN	0.538573188017741	-0.54327747308103	1.08185066109877	ENST00000416614.7	ENST00000398071.4	NA
ENSG00000087269.16	PID_P38_MKK3_6PATHWAY	0.607741637221011	-0.611076015803583	1.21881765302459	ENST00000416614.7	ENST00000398071.4	NA
ENSG00000087269.16	PID_HDAC_CLASSII_PATHWAY	0.581552246412019	-0.501287701973439	1.08283994838546	ENST00000416614.7	ENST00000398071.4	NA
ENSG00000087269.16	NOTCH_DN.V1_DN	0.527991914977542	-0.571031300800449	1.09902321577799	ENST00000416614.7	ENST00000398071.4	NA
ENSG00000087269.16	KRAS.AMP.LUNG_UP.V1_DN	0.501928381365502	-0.554874370154897	1.0568027515204	ENST00000416614.7	ENST00000398071.4	NA
ENSG00000087269.16	CAMP_UP.V1_UP	0.513953745286315	-0.55334474683366	1.06729849211997	ENST00000416614.7	ENST00000398071.4	NA
ENSG00000087365.16	PID_ERBB1_INTERNALIZATION_PATHWAY	0.586885019448554	-0.61908397702799	1.20596899647654	ENST00000322535.11	ENST00000530981.1	NA
ENSG00000087365.16	PID_NFAT_3PATHWAY	0.633245250851233	-0.566044179066097	1.19928942991733	ENST00000322535.11	ENST00000530981.1	NA
ENSG00000087365.16	PID_MET_PATHWAY	0.616783379706654	-0.540760395162813	1.15754377486947	ENST00000322535.11	ENST00000530981.1	NA
ENSG00000087365.16	PID_ERBB1_RECEPTOR_PROXIMAL_PATHWAY	0.621603991350829	-0.573857911102871	1.1954619024537	ENST00000322535.11	ENST00000530981.1	NA
ENSG00000087365.16	PID_IFNG_PATHWAY	0.5079200643025	-0.532592864239725	1.04051292854222	ENST00000322535.11	ENST00000530981.1	NA
ENSG00000087365.16	PID_ERBB1_DOWNSTREAM_PATHWAY	0.615430041722814	-0.502706446210666	1.11813648793348	ENST00000322535.11	ENST00000530981.1	NA
ENSG00000087365.16	PID_CDC42_PATHWAY	0.59937851308408	-0.58400596948236	1.18338448256644	ENST00000322535.11	ENST00000530981.1	NA
ENSG00000087365.16	PID_SMAD2_3PATHWAY	0.587616937100857	-0.571281839381688	1.15889877648254	ENST00000322535.11	ENST00000530981.1	NA
ENSG00000088038.19	RB_P130_DN.V1_DN	0.577175322371614	-0.50514701164159	1.0823223340132	ENST00000221232.11	ENST00000617930.2	NA
ENSG00000088038.19	HALLMARK_PROTEIN_SECRETION	0.586958964303618	-0.61707637067998	1.2040353349836	ENST00000221232.11	ENST00000617930.2	NA
ENSG00000088038.19	PID_ECADHERIN_NASCENT_AJ_PATHWAY	0.618003078687733	-0.505765239489123	1.12376831817686	ENST00000221232.11	ENST00000617930.2	NA
ENSG00000088280.20	TBK1.DF_DN	0.513566722535686	-0.519061438304223	1.03262816083991	ENST00000336689.8	ENST00000495646.5	NA
ENSG00000088280.20	PID_ERBB1_INTERNALIZATION_PATHWAY	0.510291258577621	-0.535970557339827	1.04626181591745	ENST00000336689.8	ENST00000495646.5	NA
ENSG00000088280.20	PGF_UP.V1_UP	0.535164582098689	-0.535652068984833	1.07081665108352	ENST00000336689.8	ENST00000495646.5	NA
ENSG00000088280.20	BCAT_BILD_ET_AL_DN	0.550935319698975	-0.589264889211453	1.14020020891043	ENST00000336689.8	ENST00000495646.5	NA
ENSG00000088280.20	PID_ERBB1_RECEPTOR_PROXIMAL_PATHWAY	0.523554676409397	-0.52597686467368	1.04953154108308	ENST00000336689.8	ENST00000495646.5	NA
ENSG00000088280.20	PID_IFNG_PATHWAY	0.508306617717286	-0.514508729650672	1.02281534736796	ENST00000336689.8	ENST00000495646.5	NA
ENSG00000088280.20	MTOR_UP.N4.V1_DN	0.550812190463058	-0.585434437904877	1.13624662836793	ENST00000336689.8	ENST00000495646.5	NA
ENSG00000088387.21	TBK1.DF_DN	0.557574376367163	-0.58722535671347	1.14479973308063	ENST00000682017.1	ENST00000400228.6	NA
ENSG00000088387.21	PGF_UP.V1_UP	0.543463665322568	-0.528055226076869	1.07151889139944	ENST00000682017.1	ENST00000400228.6	NA
ENSG00000088387.21	BCAT_BILD_ET_AL_DN	0.502456624930085	-0.649216665386851	1.15167329031694	ENST00000682017.1	ENST00000400228.6	NA
ENSG00000088387.21	PID_SMAD2_3PATHWAY	0.502555091935537	-0.56843460041819	1.07098969235373	ENST00000682017.1	ENST00000400228.6	NA
ENSG00000088448.14	PID_ERBB1_INTERNALIZATION_PATHWAY	0.51690383690644	-0.611302574951375	1.12820641185781	ENST00000267339.6	ENST00000310847.8	NA
ENSG00000088448.14	PGF_UP.V1_UP	0.533378127896633	-0.635395560126497	1.16877368802313	ENST00000267339.6	ENST00000310847.8	NA
ENSG00000088448.14	BCAT_BILD_ET_AL_DN	0.549803659181586	-0.673472189750763	1.22327584893235	ENST00000267339.6	ENST00000310847.8	NA
ENSG00000088827.13	EIF4E_UP	0.516944281488597	-0.509631154805682	1.02657543629428	ENST00000419548.4	ENST00000344754.6	NA
ENSG00000088827.13	CYCLIN_D1_KE_.V1_UP	0.530726447557157	-0.524033916566043	1.0547603641232	ENST00000419548.4	ENST00000344754.6	NA
ENSG00000088827.13	EIF4E_DN	0.582665281969226	-0.579629774794823	1.16229505676405	ENST00000344754.6	ENST00000419548.4	NA
ENSG00000088827.13	TBK1.DF_DN	0.669792991092728	-0.667599817344715	1.33739280843744	ENST00000344754.6	ENST00000419548.4	NA
ENSG00000088827.13	PID_ERBB1_INTERNALIZATION_PATHWAY	0.55614315065838	-0.551903928878904	1.10804707953728	ENST00000344754.6	ENST00000419548.4	NA
ENSG00000088827.13	PGF_UP.V1_UP	0.604059806950773	-0.601047325358996	1.20510713230977	ENST00000344754.6	ENST00000419548.4	NA
ENSG00000088827.13	SRC_UP.V1_UP	0.581719464848588	-0.582521036141279	1.16424050098987	ENST00000419548.4	ENST00000344754.6	NA
ENSG00000088827.13	RB_P130_DN.V1_UP	0.594694343852499	-0.590220834198356	1.18491517805085	ENST00000419548.4	ENST00000344754.6	NA
ENSG00000088827.13	BCAT_BILD_ET_AL_DN	0.646231652767539	-0.641281715653734	1.28751336842127	ENST00000344754.6	ENST00000419548.4	NA
ENSG00000088827.13	HALLMARK_DNA_REPAIR	0.559501383688642	-0.550301148704881	1.10980253239352	ENST00000419548.4	ENST00000344754.6	NA
ENSG00000088827.13	HALLMARK_PROTEIN_SECRETION	0.579137214651067	-0.57237866752201	1.15151588217308	ENST00000344754.6	ENST00000419548.4	NA
ENSG00000088827.13	PID_ERBB1_RECEPTOR_PROXIMAL_PATHWAY	0.565695388879932	-0.558696595240969	1.1243919841209	ENST00000344754.6	ENST00000419548.4	NA
ENSG00000088827.13	MEK_UP.V1_DN	0.536615850746917	-0.529994841360023	1.06661069210694	ENST00000344754.6	ENST00000419548.4	NA
ENSG00000088827.13	MTOR_UP.N4.V1_DN	0.567617024122942	-0.564150374387821	1.13176739851076	ENST00000344754.6	ENST00000419548.4	NA
ENSG00000088827.13	ERBB2_UP.V1_DN	0.538874809543839	-0.534546006620712	1.07342081616455	ENST00000344754.6	ENST00000419548.4	NA
ENSG00000088827.13	PID_SMAD2_3PATHWAY	0.624053097100156	-0.619329143460371	1.24338224056053	ENST00000344754.6	ENST00000419548.4	NA
ENSG00000088888.18	PID_ECADHERIN_KERATINOCYTE_PATHWAY	0.512892701063888	-0.512892701063888	1.02578540212778	ENST00000428216.4	ENST00000416600.6	NA
ENSG00000088888.18	EIF4E_DN	0.559939929078171	-0.559939929078172	1.11987985815634	ENST00000428216.4	ENST00000416600.6	NA
ENSG00000088888.18	PID_ERBB4_PATHWAY	0.548577938759957	-0.548577938759957	1.09715587751991	ENST00000428216.4	ENST00000416600.6	NA
ENSG00000088888.18	PID_ERBB1_INTERNALIZATION_PATHWAY	0.67712772235804	-0.67712772235804	1.35425544471608	ENST00000428216.4	ENST00000416600.6	NA
ENSG00000088888.18	PID_FAK_PATHWAY	0.537536184092086	-0.537536184092087	1.07507236818417	ENST00000428216.4	ENST00000416600.6	NA
ENSG00000088888.18	PID_NECTIN_PATHWAY	0.519586277849488	-0.519586277849488	1.03917255569898	ENST00000428216.4	ENST00000416600.6	NA
ENSG00000088888.18	PID_CDC42_REG_PATHWAY	0.530799207605479	-0.530799207605479	1.06159841521096	ENST00000428216.4	ENST00000416600.6	NA
ENSG00000088888.18	BCAT_BILD_ET_AL_DN	0.633748210962004	-0.633748210962004	1.26749642192401	ENST00000428216.4	ENST00000416600.6	NA
ENSG00000088888.18	PID_NETRIN_PATHWAY	0.548958034777324	-0.548958034777323	1.09791606955465	ENST00000428216.4	ENST00000416600.6	NA
ENSG00000088888.18	HALLMARK_DNA_REPAIR	0.515280906610711	-0.515280906610711	1.03056181322142	ENST00000416600.6	ENST00000428216.4	NA
ENSG00000088888.18	HALLMARK_PROTEIN_SECRETION	0.504388029005678	-0.504388029005678	1.00877605801136	ENST00000428216.4	ENST00000416600.6	NA
ENSG00000088888.18	CAMP_UP.V1_DN	0.508684902662594	-0.508684902662593	1.01736980532519	ENST00000428216.4	ENST00000416600.6	NA
ENSG00000088888.18	PID_MET_PATHWAY	0.600192991679679	-0.600192991679679	1.20038598335936	ENST00000428216.4	ENST00000416600.6	NA
ENSG00000088888.18	PID_ERBB1_RECEPTOR_PROXIMAL_PATHWAY	0.615926366391289	-0.615926366391289	1.23185273278258	ENST00000428216.4	ENST00000416600.6	NA
ENSG00000088888.18	PID_ERBB1_DOWNSTREAM_PATHWAY	0.541235196998581	-0.541235196998581	1.08247039399716	ENST00000428216.4	ENST00000416600.6	NA
ENSG00000088888.18	PID_CDC42_PATHWAY	0.592251067818414	-0.592251067818414	1.18450213563683	ENST00000428216.4	ENST00000416600.6	NA
ENSG00000088888.18	PID_ECADHERIN_NASCENT_AJ_PATHWAY	0.529549137410269	-0.529549137410269	1.05909827482054	ENST00000428216.4	ENST00000416600.6	NA
ENSG00000088970.16	TBK1.DF_DN	0.735124718376348	-0.592108441152484	1.32723315952883	ENST00000619189.5	ENST00000616679.4	NA
ENSG00000088970.16	DCA_UP.V1_DN	0.558454470832018	-0.533795385476424	1.09224985630844	ENST00000616679.4	ENST00000619189.5	NA
ENSG00000088970.16	PID_AR_PATHWAY	0.51784792064567	-0.536497139823177	1.05434506046885	ENST00000619189.5	ENST00000616679.4	NA
ENSG00000088970.16	PGF_UP.V1_UP	0.656529889150328	-0.531469864523539	1.18799975367387	ENST00000619189.5	ENST00000616679.4	NA
ENSG00000088970.16	PRC2_EED_DN.V1_DN	0.533683552652546	-0.555510192212655	1.0891937448652	ENST00000616679.4	ENST00000619189.5	NA
ENSG00000088970.16	ATM_DN.V1_UP	0.502389243904469	-0.51608005666643	1.0184693005709	ENST00000616679.4	ENST00000619189.5	NA
ENSG00000088970.16	RB_P130_DN.V1_DN	0.580031424412657	-0.629571261586285	1.20960268599894	ENST00000619189.5	ENST00000616679.4	NA
ENSG00000088970.16	HALLMARK_PROTEIN_SECRETION	0.696968927759622	-0.659541683469997	1.35651061122962	ENST00000619189.5	ENST00000616679.4	NA
ENSG00000088970.16	MEK_UP.V1_DN	0.65952863638749	-0.622851082882204	1.28237971926969	ENST00000619189.5	ENST00000616679.4	NA
ENSG00000088970.16	PID_ERBB1_DOWNSTREAM_PATHWAY	0.559062468591397	-0.512675322229146	1.07173779082054	ENST00000619189.5	ENST00000616679.4	NA
ENSG00000089094.20	PID_MET_PATHWAY	0.513677969136613	-0.539485449747059	1.05316341888367	ENST00000377071.9	ENST00000611216.4	NA
ENSG00000089248.7	PID_ERBB2_ERBB3_PATHWAY	0.598177563420741	-0.571204493926581	1.16938205734732	ENST00000261735.4	ENST00000455836.1	NA
ENSG00000089248.7	PID_ECADHERIN_KERATINOCYTE_PATHWAY	0.561721396165035	-0.557232576730436	1.11895397289547	ENST00000261735.4	ENST00000455836.1	NA
ENSG00000089248.7	PID_P75_NTR_PATHWAY	0.574457403290376	-0.530225676551396	1.10468307984177	ENST00000261735.4	ENST00000455836.1	NA
ENSG00000089248.7	HALLMARK_PI3K_AKT_MTOR_SIGNALING	0.607399946630083	-0.569135621891949	1.17653556852203	ENST00000261735.4	ENST00000455836.1	NA
ENSG00000089248.7	PID_NFAT_3PATHWAY	0.588672078843674	-0.56314736773197	1.15181944657564	ENST00000261735.4	ENST00000455836.1	NA
ENSG00000089248.7	PID_MET_PATHWAY	0.643292264245184	-0.626259021327325	1.26955128557251	ENST00000261735.4	ENST00000455836.1	NA
ENSG00000089248.7	PID_ERBB1_RECEPTOR_PROXIMAL_PATHWAY	0.559148932091799	-0.532201836305071	1.09135076839687	ENST00000261735.4	ENST00000455836.1	NA
ENSG00000089248.7	PID_PI3KCI_AKT_PATHWAY	0.57884854607713	-0.540245139910875	1.119093685988	ENST00000261735.4	ENST00000455836.1	NA
ENSG00000089248.7	PID_INSULIN_PATHWAY	0.522521524268199	-0.515063530018765	1.03758505428696	ENST00000261735.4	ENST00000455836.1	NA
ENSG00000089248.7	PID_ERBB1_DOWNSTREAM_PATHWAY	0.622970505205337	-0.578230781680293	1.20120128688563	ENST00000261735.4	ENST00000455836.1	NA
ENSG00000089248.7	PID_PDGFRB_PATHWAY	0.550643059896603	-0.535862189146608	1.08650524904321	ENST00000261735.4	ENST00000455836.1	NA
ENSG00000089248.7	PID_CDC42_PATHWAY	0.520024803998074	-0.523648668175221	1.0436734721733	ENST00000261735.4	ENST00000455836.1	NA
ENSG00000089248.7	PID_MTOR_4PATHWAY	0.56562898405678	-0.548401576229681	1.11403056028646	ENST00000261735.4	ENST00000455836.1	NA
ENSG00000089248.7	PID_ECADHERIN_NASCENT_AJ_PATHWAY	0.565782386851149	-0.522631224632234	1.08841361148338	ENST00000261735.4	ENST00000455836.1	NA
ENSG00000089876.12	EIF4E_DN	0.620432678063806	-0.609805565746288	1.23023824381009	ENST00000284690.4	ENST00000368721.5	NA
ENSG00000089876.12	TBK1.DF_DN	0.7010768061821	-0.698472789471513	1.39954959565361	ENST00000284690.4	ENST00000368721.5	NA
ENSG00000089876.12	PID_ERBB1_INTERNALIZATION_PATHWAY	0.649441989777378	-0.64531182723925	1.29475381701663	ENST00000284690.4	ENST00000368721.5	NA
ENSG00000089876.12	PGF_UP.V1_UP	0.655876407978235	-0.650212506872795	1.30608891485103	ENST00000284690.4	ENST00000368721.5	NA
ENSG00000089876.12	BCAT_BILD_ET_AL_DN	0.627899752323272	-0.629530897826486	1.25743065014976	ENST00000284690.4	ENST00000368721.5	NA
ENSG00000089876.12	PID_NFAT_3PATHWAY	0.556781568670876	-0.561000015134718	1.11778158380559	ENST00000284690.4	ENST00000368721.5	NA
ENSG00000089876.12	HALLMARK_PROTEIN_SECRETION	0.684492104320111	-0.665474310319804	1.34996641463991	ENST00000284690.4	ENST00000368721.5	NA
ENSG00000089876.12	CAMP_UP.V1_DN	0.535514754567521	-0.521026239212778	1.0565409937803	ENST00000284690.4	ENST00000368721.5	NA
ENSG00000089876.12	PID_MET_PATHWAY	0.575129523039198	-0.558240984417418	1.13337050745662	ENST00000284690.4	ENST00000368721.5	NA
ENSG00000089876.12	PID_ERBB1_RECEPTOR_PROXIMAL_PATHWAY	0.631899200881599	-0.622116894896607	1.25401609577821	ENST00000284690.4	ENST00000368721.5	NA
ENSG00000089876.12	MEK_UP.V1_DN	0.56719537893889	-0.55573912375814	1.12293450269703	ENST00000284690.4	ENST00000368721.5	NA
ENSG00000089876.12	EGFR_UP.V1_DN	0.527627899559814	-0.517083400736602	1.04471130029642	ENST00000284690.4	ENST00000368721.5	NA
ENSG00000089876.12	PID_ERBB1_DOWNSTREAM_PATHWAY	0.606837665940326	-0.589230408040217	1.19606807398054	ENST00000284690.4	ENST00000368721.5	NA
ENSG00000089876.12	PID_CDC42_PATHWAY	0.586273209809177	-0.584418465372349	1.17069167518153	ENST00000284690.4	ENST00000368721.5	NA
ENSG00000089876.12	ERBB2_UP.V1_DN	0.599864271217199	-0.595837935130737	1.19570220634794	ENST00000284690.4	ENST00000368721.5	NA
ENSG00000089876.12	PID_SMAD2_3PATHWAY	0.6290126883899	-0.630050427473443	1.25906311586334	ENST00000284690.4	ENST00000368721.5	NA
ENSG00000089876.12	PID_ECADHERIN_NASCENT_AJ_PATHWAY	0.620307800635452	-0.60321372689589	1.22352152753134	ENST00000284690.4	ENST00000368721.5	NA
ENSG00000090238.12	STK33_DN	0.57557370461873	-0.513828498893379	1.08940220351211	ENST00000398838.8	ENST00000398841.6	NA
ENSG00000090238.12	JAK2_DN.V1_DN	0.58184634038851	-0.526835584856257	1.10868192524477	ENST00000398841.6	ENST00000398838.8	NA
ENSG00000090565.17	PID_REG_GR_PATHWAY	0.532227712174417	-0.575042711497014	1.10727042367143	ENST00000434585.5	ENST00000262305.9	NA
ENSG00000090565.17	PID_PDGFRA_PATHWAY	0.592603316368863	-0.510657522173701	1.10326083854256	ENST00000434585.5	ENST00000262305.9	NA
ENSG00000090565.17	ATF2_UP.V1_DN	0.524166035165112	-0.537240780735203	1.06140681590031	ENST00000434585.5	ENST00000262305.9	NA
ENSG00000090565.17	PID_RET_PATHWAY	0.538669393240078	-0.529322749521906	1.06799214276198	ENST00000434585.5	ENST00000262305.9	NA
ENSG00000090565.17	PID_ENDOTHELIN_PATHWAY	0.601584632255581	-0.62086309489334	1.22244772714892	ENST00000434585.5	ENST00000262305.9	NA
ENSG00000090565.17	CTIP_DN.V1_DN	0.511890478172452	-0.557603295827034	1.06949377399949	ENST00000434585.5	ENST00000262305.9	NA
ENSG00000090565.17	PID_THROMBIN_PAR1_PATHWAY	0.614143272354679	-0.500080418714532	1.11422369106921	ENST00000434585.5	ENST00000262305.9	NA
ENSG00000090565.17	PRC2_EZH2_UP.V1_UP	0.537676708193318	-0.527349691155715	1.06502639934903	ENST00000434585.5	ENST00000262305.9	NA
ENSG00000090565.17	PID_ERBB2_ERBB3_PATHWAY	0.658422417407976	-0.60438829532368	1.26281071273166	ENST00000434585.5	ENST00000262305.9	NA
ENSG00000090565.17	PID_AR_NONGENOMIC_PATHWAY	0.601625774419368	-0.631401401120736	1.2330271755401	ENST00000434585.5	ENST00000262305.9	NA
ENSG00000090565.17	KRAS.DF.V1_DN	0.505439868910673	-0.543219549123814	1.04865941803449	ENST00000434585.5	ENST00000262305.9	NA
ENSG00000090565.17	PID_LYSOPHOSPHOLIPID_PATHWAY	0.54776033240648	-0.607099478405966	1.15485981081245	ENST00000434585.5	ENST00000262305.9	NA
ENSG00000090565.17	IL2_UP.V1_DN	0.548697422226968	-0.525227374533721	1.07392479676069	ENST00000434585.5	ENST00000262305.9	NA
ENSG00000090565.17	PID_NCADHERIN_PATHWAY	0.58007201141865	-0.535051043067541	1.11512305448619	ENST00000434585.5	ENST00000262305.9	NA
ENSG00000090565.17	PID_ER_NONGENOMIC_PATHWAY	0.590420276250022	-0.537666051016701	1.12808632726672	ENST00000434585.5	ENST00000262305.9	NA
ENSG00000090565.17	PID_S1P_S1P2_PATHWAY	0.586427251129147	-0.615278730313026	1.20170598144217	ENST00000434585.5	ENST00000262305.9	NA
ENSG00000090565.17	PID_ECADHERIN_KERATINOCYTE_PATHWAY	0.573258762397602	-0.550757162936043	1.12401592533365	ENST00000434585.5	ENST00000262305.9	NA
ENSG00000090565.17	PID_IGF1_PATHWAY	0.532688735999233	-0.500290119715329	1.03297885571456	ENST00000434585.5	ENST00000262305.9	NA
ENSG00000090565.17	PID_S1P_META_PATHWAY	0.595647404987554	-0.52758306430192	1.12323046928947	ENST00000434585.5	ENST00000262305.9	NA
ENSG00000090565.17	PID_P75_NTR_PATHWAY	0.534668783998528	-0.586886053859108	1.12155483785764	ENST00000434585.5	ENST00000262305.9	NA
ENSG00000090565.17	PID_HDAC_CLASSII_PATHWAY	0.519432190797388	-0.537448453262769	1.05688064406016	ENST00000434585.5	ENST00000262305.9	NA
ENSG00000090565.17	PID_RHOA_PATHWAY	0.597394478573309	-0.530708027531436	1.12810250610474	ENST00000434585.5	ENST00000262305.9	NA
ENSG00000090565.17	PID_NFAT_3PATHWAY	0.667541549158786	-0.521565194653314	1.1891067438121	ENST00000434585.5	ENST00000450428.5	NA
ENSG00000090565.17	PID_MET_PATHWAY	0.639228643567393	-0.571163640523755	1.21039228409115	ENST00000434585.5	ENST00000262305.9	NA
ENSG00000090565.17	PID_ERA_GENOMIC_PATHWAY	0.545216280399621	-0.552110607762477	1.0973268881621	ENST00000434585.5	ENST00000262305.9	NA
ENSG00000090565.17	PID_MTOR_4PATHWAY	0.573733621480395	-0.570556362149294	1.14428998362969	ENST00000434585.5	ENST00000262305.9	NA
ENSG00000090686.16	RB_P130_DN.V1_UP	0.522516546870604	-0.531539707219082	1.05405625408969	ENST00000308271.14	ENST00000529637.5	NA
ENSG00000090686.16	HALLMARK_DNA_REPAIR	0.591064541243403	-0.510984014232452	1.10204855547586	ENST00000308271.14	ENST00000529637.5	NA
ENSG00000091527.17	CYCLIN_D1_UP.V1_UP	0.501365365750451	-0.544718430290026	1.04608379604048	ENST00000264993.8	ENST00000420115.6	NA
ENSG00000091527.17	EIF4E_UP	0.631732873650688	-0.661447137806146	1.29318001145683	ENST00000264993.8	ENST00000420115.6	NA
ENSG00000091527.17	CYCLIN_D1_KE_.V1_UP	0.534574601452921	-0.578074773152785	1.11264937460571	ENST00000264993.8	ENST00000420115.6	NA
ENSG00000091527.17	MYC_UP.V1_UP	0.503666966634948	-0.546612630918132	1.05027959755308	ENST00000264993.8	ENST00000420115.6	NA
ENSG00000091527.17	TBK1.DF_DN	0.675995188473232	-0.560322751007568	1.2363179394808	ENST00000420115.6	ENST00000264993.8	NA
ENSG00000091527.17	PID_ERBB1_INTERNALIZATION_PATHWAY	0.657978493316155	-0.561947874676511	1.21992636799267	ENST00000420115.6	ENST00000264993.8	NA
ENSG00000091527.17	SRC_UP.V1_UP	0.529826147609358	-0.598955423069816	1.12878157067917	ENST00000264993.8	ENST00000420115.6	NA
ENSG00000091527.17	RB_P130_DN.V1_UP	0.642831427041743	-0.722830081641222	1.36566150868296	ENST00000264993.8	ENST00000420115.6	NA
ENSG00000091527.17	PID_CDC42_REG_PATHWAY	0.537890915830863	-0.533009407550349	1.07090032338121	ENST00000420115.6	ENST00000264993.8	NA
ENSG00000091527.17	BCAT_BILD_ET_AL_DN	0.749216653959278	-0.641495008606915	1.39071166256619	ENST00000420115.6	ENST00000264993.8	NA
ENSG00000091527.17	ATF2_UP.V1_UP	0.511477505675994	-0.588571482829929	1.10004898850592	ENST00000264993.8	ENST00000420115.6	NA
ENSG00000091527.17	HALLMARK_DNA_REPAIR	0.640492923926717	-0.688720043038436	1.32921296696515	ENST00000264993.8	ENST00000420115.6	NA
ENSG00000091527.17	MTOR_UP.N4.V1_DN	0.640964979059218	-0.535135414090351	1.17610039314957	ENST00000420115.6	ENST00000264993.8	NA
ENSG00000091656.19	RAPA_EARLY_UP.V1_DN	0.571459162922188	-0.531379896454766	1.10283905937695	ENST00000651372.2	ENST00000518282.5	NA
ENSG00000091656.19	VEGF_A_UP.V1_UP	0.578558818530821	-0.542191855250156	1.12075067378098	ENST00000651372.2	ENST00000518282.5	NA
ENSG00000091656.19	GCNP_SHH_UP_LATE.V1_DN	0.578194203259411	-0.52161128053834	1.09980548379775	ENST00000651372.2	ENST00000518282.5	NA
ENSG00000091656.19	CYCLIN_D1_UP.V1_UP	0.596397896553385	-0.561746292040102	1.15814418859349	ENST00000651372.2	ENST00000518282.5	NA
ENSG00000091656.19	CYCLIN_D1_KE_.V1_UP	0.570073870408689	-0.545588186661105	1.11566205706979	ENST00000651372.2	ENST00000518282.5	NA
ENSG00000091656.19	HALLMARK_UV_RESPONSE_UP	0.55670961230434	-0.525137105324478	1.08184671762882	ENST00000651372.2	ENST00000518282.5	NA
ENSG00000091656.19	PDGF_ERK_DN.V1_DN	0.597825917379405	-0.534935593975575	1.13276151135498	ENST00000651372.2	ENST00000518282.5	NA
ENSG00000091656.19	PID_P38_MKK3_6PATHWAY	0.512434245727464	-0.507591260386433	1.0200255061139	ENST00000651372.2	ENST00000518282.5	NA
ENSG00000091656.19	CRX_DN.V1_UP	0.578277318862497	-0.516339894671403	1.0946172135339	ENST00000651372.2	ENST00000518282.5	NA
ENSG00000091656.19	IL15_UP.V1_UP	0.547248260130122	-0.514293788586787	1.06154204871691	ENST00000651372.2	ENST00000518282.5	NA
ENSG00000091656.19	PTEN_DN.V2_DN	0.528795758916389	-0.501589587158874	1.03038534607526	ENST00000651372.2	ENST00000518282.5	NA
ENSG00000091656.19	NOTCH_DN.V1_DN	0.572677444493782	-0.533901696412261	1.10657914090604	ENST00000651372.2	ENST00000518282.5	NA
ENSG00000091656.19	ATF2_UP.V1_UP	0.565297898264795	-0.536967874190461	1.10226577245526	ENST00000651372.2	ENST00000518282.5	NA
ENSG00000091656.19	HALLMARK_REACTIVE_OXYGEN_SPECIES_PATHWAY	0.595551130939795	-0.530656688300241	1.12620781924004	ENST00000651372.2	ENST00000518282.5	NA
ENSG00000091656.19	KRAS.AMP.LUNG_UP.V1_DN	0.501157595941369	-0.500401625092989	1.00155922103436	ENST00000651372.2	ENST00000518282.5	NA
ENSG00000091656.19	CAMP_UP.V1_UP	0.627609174473568	-0.553830851456953	1.18144002593052	ENST00000651372.2	ENST00000518282.5	NA
ENSG00000091831.25	MTOR_UP.V1_DN	0.518917096159058	-0.678715380772667	1.19763247693173	ENST00000206249.8	ENST00000427531.6	NA
ENSG00000091831.25	HALLMARK_ESTROGEN_RESPONSE_LATE	0.593284325499991	-0.651702877541302	1.24498720304129	ENST00000206249.8	ENST00000427531.6	NA
ENSG00000091831.25	ESC_J1_UP_EARLY.V1_DN	0.512822998164684	-0.742841365899656	1.25566436406434	ENST00000206249.8	ENST00000427531.6	NA
ENSG00000091831.25	SNF5_DN.V1_DN	0.505033757395319	-0.60020879173941	1.10524254913473	ENST00000206249.8	ENST00000427531.6	NA
ENSG00000091831.25	KRAS.LUNG_UP.V1_DN	0.521528528188491	-0.638937853833101	1.16046638202159	ENST00000206249.8	ENST00000427531.6	NA
ENSG00000091831.25	BCAT_BILD_ET_AL_UP	0.542519386110866	-0.64671683417336	1.18923622028423	ENST00000206249.8	ENST00000427531.6	NA
ENSG00000091831.25	ESC_V6.5_UP_LATE.V1_DN	0.522289546433987	-0.679256539847708	1.20154608628169	ENST00000206249.8	ENST00000427531.6	NA
ENSG00000091831.25	SIRNA_EIF4GI_UP	0.550825474318472	-0.726584803914007	1.27741027823248	ENST00000206249.8	ENST00000427531.6	NA
ENSG00000091831.25	ESC_J1_UP_EARLY.V1_UP	0.548550303123402	-0.6405186322597	1.1890689353831	ENST00000206249.8	ENST00000427531.6	NA
ENSG00000091831.25	AKT_UP_MTOR_DN.V1_DN	0.573110670610182	-0.750039915438193	1.32315058604837	ENST00000206249.8	ENST00000427531.6	NA
ENSG00000091831.25	RAPA_EARLY_UP.V1_DN	0.516742492893743	-0.597482112929382	1.11422460582313	ENST00000206249.8	ENST00000427531.6	NA
ENSG00000091831.25	GCNP_SHH_UP_LATE.V1_DN	0.523914258056337	-0.69975347653907	1.22366773459541	ENST00000206249.8	ENST00000427531.6	NA
ENSG00000091831.25	HALLMARK_ESTROGEN_RESPONSE_EARLY	0.503573208657275	-0.624601756218528	1.1281749648758	ENST00000206249.8	ENST00000427531.6	NA
ENSG00000091831.25	EIF4E_UP	0.560558744604785	-0.667610501902799	1.22816924650758	ENST00000206249.8	ENST00000427531.6	NA
ENSG00000091831.25	PID_TAP63_PATHWAY	0.527127771196011	-0.639118321175789	1.1662460923718	ENST00000206249.8	ENST00000427531.6	NA
ENSG00000091831.25	AKT_UP_MTOR_DN.V1_UP	0.513393178601752	-0.553825772090857	1.06721895069261	ENST00000206249.8	ENST00000427531.6	NA
ENSG00000091831.25	HALLMARK_CHOLESTEROL_HOMEOSTASIS	0.514994381025205	-0.674405190818177	1.18939957184338	ENST00000206249.8	ENST00000427531.6	NA
ENSG00000091831.25	HALLMARK_KRAS_SIGNALING_DN	0.531381634175161	-0.56387289620552	1.09525453038068	ENST00000206249.8	ENST00000427531.6	NA
ENSG00000091831.25	AKT_UP.V1_UP	0.516272036315475	-0.54963256676382	1.0659046030793	ENST00000206249.8	ENST00000427531.6	NA
ENSG00000091831.25	BCAT.100_UP.V1_UP	0.521143154773136	-0.576818477314363	1.0979616320875	ENST00000206249.8	ENST00000427531.6	NA
ENSG00000091831.25	HALLMARK_P53_PATHWAY	0.512123991815888	-0.671328086956968	1.18345207877286	ENST00000206249.8	ENST00000427531.6	NA
ENSG00000091831.25	HALLMARK_ADIPOGENESIS	0.543520791553301	-0.765252057039783	1.30877284859308	ENST00000206249.8	ENST00000427531.6	NA
ENSG00000091831.25	HALLMARK_FATTY_ACID_METABOLISM	0.526508370246793	-0.70856616260528	1.23507453285207	ENST00000206249.8	ENST00000427531.6	NA
ENSG00000092203.15	PID_ERBB1_INTERNALIZATION_PATHWAY	0.528490517578482	-0.653449307793096	1.18193982537158	ENST00000448790.7	ENST00000673643.1	NA
ENSG00000092203.15	BCAT_BILD_ET_AL_DN	0.531476494718785	-0.6428949510885	1.17437144580729	ENST00000448790.7	ENST00000673643.1	NA
ENSG00000092439.16	EIF4E_DN	0.600435134727661	-0.550978806006972	1.15141394073463	ENST00000560955.5	ENST00000646667.1	NA
ENSG00000092439.16	TBK1.DF_DN	0.736042548565961	-0.691726873768046	1.42776942233401	ENST00000560955.5	ENST00000646667.1	NA
ENSG00000092439.16	PID_ERBB1_INTERNALIZATION_PATHWAY	0.628136588181194	-0.638655268429219	1.26679185661041	ENST00000560955.5	ENST00000646667.1	NA
ENSG00000092439.16	PGF_UP.V1_UP	0.704572870892618	-0.662160817809127	1.36673368870174	ENST00000560955.5	ENST00000646667.1	NA
ENSG00000092439.16	PRC2_EED_DN.V1_DN	0.540938964473416	-0.586317946269568	1.12725691074298	ENST00000646667.1	ENST00000560955.5	NA
ENSG00000092439.16	RB_P130_DN.V1_UP	0.555085138860739	-0.536886372067551	1.09197151092829	ENST00000646667.1	ENST00000560955.5	NA
ENSG00000092439.16	BCAT_BILD_ET_AL_DN	0.607273881602302	-0.621515355576143	1.22878923717844	ENST00000560955.5	ENST00000646667.1	NA
ENSG00000092439.16	HALLMARK_PROTEIN_SECRETION	0.692426416824702	-0.613708063838711	1.30613448066341	ENST00000560955.5	ENST00000646667.1	NA
ENSG00000092439.16	PID_ERBB1_RECEPTOR_PROXIMAL_PATHWAY	0.589707986527352	-0.542622710641932	1.13233069716928	ENST00000560955.5	ENST00000646667.1	NA
ENSG00000092439.16	MEK_UP.V1_DN	0.630114293106925	-0.567126434523226	1.19724072763015	ENST00000560955.5	ENST00000646667.1	NA
ENSG00000092439.16	EGFR_UP.V1_DN	0.575422156469738	-0.529915633698229	1.10533779016797	ENST00000560955.5	ENST00000646667.1	NA
ENSG00000092439.16	PID_CDC42_PATHWAY	0.539749539747231	-0.544914811950767	1.084664351698	ENST00000560955.5	ENST00000646667.1	NA
ENSG00000092439.16	ERBB2_UP.V1_DN	0.664844072721665	-0.637027686635355	1.30187175935702	ENST00000560955.5	ENST00000646667.1	NA
ENSG00000092841.19	PID_ARF6_PATHWAY	0.538534618107944	-0.5473028398098	1.08583745791774	ENST00000547649.5	ENST00000550697.6	NA
ENSG00000092847.13	PID_AR_TF_PATHWAY	0.575379833580473	-0.561699037922232	1.13707887150271	ENST00000674304.1	ENST00000674426.1	NA
ENSG00000092847.13	EIF4E_DN	0.53532757522529	-0.529357438257078	1.06468501348237	ENST00000674304.1	ENST00000674426.1	NA
ENSG00000092847.13	PID_AR_PATHWAY	0.554655043853252	-0.553266718766784	1.10792176262004	ENST00000674304.1	ENST00000674426.1	NA
ENSG00000092847.13	HALLMARK_PROTEIN_SECRETION	0.556167775328091	-0.510787299149045	1.06695507447714	ENST00000674304.1	ENST00000674426.1	NA
ENSG00000092847.13	PID_ERBB1_RECEPTOR_PROXIMAL_PATHWAY	0.583102988495825	-0.575954125203257	1.15905711369908	ENST00000674304.1	ENST00000674426.1	NA
ENSG00000092847.13	PID_MAPK_TRK_PATHWAY	0.544047351936398	-0.537043071880704	1.0810904238171	ENST00000674304.1	ENST00000674426.1	NA
ENSG00000092847.13	MEK_UP.V1_DN	0.571161989033158	-0.533549178870405	1.10471116790356	ENST00000674304.1	ENST00000674426.1	NA
ENSG00000092847.13	PID_ERBB1_DOWNSTREAM_PATHWAY	0.571782460669364	-0.5549270734326	1.12670953410196	ENST00000674304.1	ENST00000674426.1	NA
ENSG00000092853.14	PDGF_ERK_DN.V1_DN	0.50189291823399	-0.554368785675611	1.0562617039096	ENST00000318121.8	ENST00000520551.1	NA
ENSG00000095002.15	PID_ERBB1_INTERNALIZATION_PATHWAY	0.530836204653364	-0.53812399367047	1.06896019832383	ENST00000233146.7	ENST00000543555.6	NA
ENSG00000095066.12	MTOR_UP.V1_DN	0.547262726049104	-0.515643430485791	1.0629061565349	ENST00000264827.9	ENST00000397668.8	NA
ENSG00000095066.12	HALLMARK_G2M_CHECKPOINT	0.560639493681163	-0.581373779305066	1.14201327298623	ENST00000397668.8	ENST00000264827.9	NA
ENSG00000095066.12	PID_PLK1_PATHWAY	0.586317960495424	-0.631190887136272	1.2175088476317	ENST00000397668.8	ENST00000264827.9	NA
ENSG00000095066.12	HALLMARK_E2F_TARGETS	0.538577576084964	-0.582735099143423	1.12131267522839	ENST00000397668.8	ENST00000264827.9	NA
ENSG00000095066.12	AKT_UP.V1_DN	0.62001098868001	-0.579801361334037	1.19981235001405	ENST00000264827.9	ENST00000397668.8	NA
ENSG00000095066.12	PID_FANCONI_PATHWAY	0.540327868421755	-0.596822853626016	1.13715072204777	ENST00000397668.8	ENST00000264827.9	NA
ENSG00000095066.12	GLI1_UP.V1_UP	0.686911578396268	-0.614304757217306	1.30121633561357	ENST00000264827.9	ENST00000397668.8	NA
ENSG00000095066.12	ESC_J1_UP_EARLY.V1_DN	0.600180585385529	-0.530211082150391	1.13039166753592	ENST00000264827.9	ENST00000397668.8	NA
ENSG00000095066.12	HALLMARK_APICAL_SURFACE	0.654638152801953	-0.553451786538695	1.20808993934065	ENST00000264827.9	ENST00000397668.8	NA
ENSG00000095066.12	LTE2_UP.V1_UP	0.725227337909285	-0.500776862634806	1.22600420054409	ENST00000264827.9	ENST00000397668.8	NA
ENSG00000095066.12	BCAT_BILD_ET_AL_UP	0.584963039665737	-0.556072179308093	1.14103521897383	ENST00000264827.9	ENST00000397668.8	NA
ENSG00000095066.12	PID_P38_ALPHA_BETA_DOWNSTREAM_PATHWAY	0.678111609068639	-0.581217552329314	1.25932916139795	ENST00000264827.9	ENST00000397668.8	NA
ENSG00000095066.12	PTEN_DN.V2_UP	0.576275259574851	-0.505631334916239	1.08190659449109	ENST00000264827.9	ENST00000397668.8	NA
ENSG00000095066.12	HALLMARK_NOTCH_SIGNALING	0.611127209472747	-0.508482792356393	1.11961000182914	ENST00000264827.9	ENST00000397668.8	NA
ENSG00000095066.12	PDGF_UP.V1_DN	0.640345443343256	-0.510980747247183	1.15132619059044	ENST00000264827.9	ENST00000397668.8	NA
ENSG00000095066.12	CSR_LATE_UP.V1_DN	0.60549518479848	-0.539079897157569	1.14457508195605	ENST00000264827.9	ENST00000397668.8	NA
ENSG00000095066.12	SIRNA_EIF4GI_UP	0.586286341099783	-0.510976996306019	1.0972633374058	ENST00000264827.9	ENST00000397668.8	NA
ENSG00000095066.12	PID_AP1_PATHWAY	0.558304703358938	-0.507147560657119	1.06545226401606	ENST00000264827.9	ENST00000397668.8	NA
ENSG00000095066.12	PID_ATR_PATHWAY	0.527983071157117	-0.573717706084964	1.10170077724208	ENST00000397668.8	ENST00000264827.9	NA
ENSG00000095066.12	PID_BARD1_PATHWAY	0.540021848881957	-0.557571621226795	1.09759347010875	ENST00000397668.8	ENST00000264827.9	NA
ENSG00000095066.12	HALLMARK_ANDROGEN_RESPONSE	0.729731040335776	-0.547968496646092	1.27769953698187	ENST00000264827.9	ENST00000397668.8	NA
ENSG00000095066.12	HALLMARK_MITOTIC_SPINDLE	0.5877231311286	-0.602536367258395	1.190259498387	ENST00000397668.8	ENST00000264827.9	NA
ENSG00000095066.12	PID_RXR_VDR_PATHWAY	0.604979124597604	-0.537920058659352	1.14289918325696	ENST00000264827.9	ENST00000397668.8	NA
ENSG00000095066.12	PID_AURORA_A_PATHWAY	0.555675045979265	-0.603496024910178	1.15917107088944	ENST00000397668.8	ENST00000264827.9	NA
ENSG00000095066.12	PID_INTEGRIN_CS_PATHWAY	0.511067677371834	-0.51450133967561	1.02556901704744	ENST00000264827.9	ENST00000397668.8	NA
ENSG00000095066.12	PID_INSULIN_GLUCOSE_PATHWAY	0.616864605645782	-0.530773797681926	1.14763840332771	ENST00000264827.9	ENST00000397668.8	NA
ENSG00000095066.12	E2F1_UP.V1_DN	0.595278619836107	-0.585443536666123	1.18072215650223	ENST00000264827.9	ENST00000397668.8	NA
ENSG00000095066.12	KRAS.DF.V1_UP	0.543697133523535	-0.52659582305181	1.07029295657534	ENST00000264827.9	ENST00000397668.8	NA
ENSG00000095066.12	HALLMARK_APOPTOSIS	0.641944410943317	-0.580549079002537	1.22249348994585	ENST00000264827.9	ENST00000397668.8	NA
ENSG00000095066.12	PID_TGFBR_PATHWAY	0.68661063761609	-0.577927625482861	1.26453826309895	ENST00000264827.9	ENST00000397668.8	NA
ENSG00000095066.12	RB_DN.V1_DN	0.642197448151547	-0.522920891330142	1.16511833948169	ENST00000264827.9	ENST00000397668.8	NA
ENSG00000095066.12	YAP1_UP	0.708801817865165	-0.562488845530831	1.271290663396	ENST00000264827.9	ENST00000397668.8	NA
ENSG00000095066.12	PID_ARF6_TRAFFICKING_PATHWAY	0.575693645490012	-0.527284786348722	1.10297843183873	ENST00000264827.9	ENST00000397668.8	NA
ENSG00000095066.12	PID_AR_PATHWAY	0.69306949060846	-0.541793095242663	1.23486258585112	ENST00000264827.9	ENST00000397668.8	NA
ENSG00000095066.12	PID_CERAMIDE_PATHWAY	0.719842203346924	-0.536414778303568	1.25625698165049	ENST00000264827.9	ENST00000397668.8	NA
ENSG00000095066.12	PID_MYC_REPRESS_PATHWAY	0.67592402974759	-0.607302738311227	1.28322676805882	ENST00000264827.9	ENST00000397668.8	NA
ENSG00000095066.12	HALLMARK_TNFA_SIGNALING_VIA_NFKB	0.549422754858929	-0.504955763835074	1.054378518694	ENST00000264827.9	ENST00000397668.8	NA
ENSG00000095066.12	HALLMARK_IL2_STAT5_SIGNALING	0.554248523979373	-0.515478787661964	1.06972731164134	ENST00000264827.9	ENST00000397668.8	NA
ENSG00000095066.12	HALLMARK_P53_PATHWAY	0.576427308390771	-0.553037607592403	1.12946491598317	ENST00000264827.9	ENST00000397668.8	NA
ENSG00000095066.12	HALLMARK_ADIPOGENESIS	0.699539874095659	-0.611235683728782	1.31077555782444	ENST00000264827.9	ENST00000397668.8	NA
ENSG00000095066.12	PID_PS1_PATHWAY	0.675878732659688	-0.539887468333371	1.21576620099306	ENST00000264827.9	ENST00000397668.8	NA
ENSG00000095066.12	RB_P130_DN.V1_DN	0.666992400554998	-0.511033142345642	1.17802554290064	ENST00000264827.9	ENST00000397668.8	NA
ENSG00000095066.12	HALLMARK_REACTIVE_OXYGEN_SPECIES_PATHWAY	0.535316083546817	-0.508706543708481	1.0440226272553	ENST00000264827.9	ENST00000397668.8	NA
ENSG00000095066.12	RB_P107_DN.V1_DN	0.661772051949256	-0.56818059183847	1.22995264378773	ENST00000264827.9	ENST00000397668.8	NA
ENSG00000095066.12	pseudotime	0.504740120802905	-0.615449682782414	1.12018980358532	ENST00000397668.8	ENST00000264827.9	NA
ENSG00000095139.15	EIF4E_UP	0.666223983617388	-0.609214765352233	1.27543874896962	ENST00000534182.2	ENST00000264028.5	NA
ENSG00000095139.15	EIF4E_DN	0.517135833475738	-0.517855027309035	1.03499086078477	ENST00000264028.5	ENST00000534182.2	NA
ENSG00000095139.15	TBK1.DF_DN	0.629129069986261	-0.660557232825691	1.28968630281195	ENST00000264028.5	ENST00000534182.2	NA
ENSG00000095139.15	PID_ERBB1_INTERNALIZATION_PATHWAY	0.619139620041304	-0.605752157089878	1.22489177713118	ENST00000264028.5	ENST00000534182.2	NA
ENSG00000095139.15	PGF_UP.V1_UP	0.609661979560177	-0.624969568900215	1.23463154846039	ENST00000264028.5	ENST00000534182.2	NA
ENSG00000095139.15	SRC_UP.V1_UP	0.602305904669601	-0.528623244208807	1.13092914887841	ENST00000534182.2	ENST00000264028.5	NA
ENSG00000095139.15	RB_P130_DN.V1_UP	0.646711227716921	-0.588509031556808	1.23522025927373	ENST00000534182.2	ENST00000264028.5	NA
ENSG00000095139.15	BCAT_BILD_ET_AL_DN	0.6737106332457	-0.689961737695896	1.3636723709416	ENST00000264028.5	ENST00000534182.2	NA
ENSG00000095139.15	HALLMARK_DNA_REPAIR	0.593588866311618	-0.543425893909426	1.13701476022104	ENST00000534182.2	ENST00000264028.5	NA
ENSG00000095139.15	PID_ERBB1_RECEPTOR_PROXIMAL_PATHWAY	0.518622957572414	-0.50053342065974	1.01915637823215	ENST00000264028.5	ENST00000534182.2	NA
ENSG00000095139.15	MTOR_UP.N4.V1_DN	0.62715262484771	-0.64908753736255	1.27624016221026	ENST00000264028.5	ENST00000534182.2	NA
ENSG00000095139.15	PID_CDC42_PATHWAY	0.54723147851765	-0.517642373907648	1.0648738524253	ENST00000264028.5	ENST00000534182.2	NA
ENSG00000095139.15	ERBB2_UP.V1_DN	0.556253300485329	-0.583569136766121	1.13982243725145	ENST00000264028.5	ENST00000534182.2	NA
ENSG00000095139.15	PID_SMAD2_3PATHWAY	0.588736216984448	-0.597785906133377	1.18652212311783	ENST00000264028.5	ENST00000534182.2	NA
ENSG00000095383.20	PID_NFAT_3PATHWAY	0.50260680347479	-0.553339436492697	1.05594623996749	ENST00000465784.7	ENST00000375063.5	NA
ENSG00000095637.23	TBK1.DF_DN	0.564148397022105	-0.576443354364632	1.14059175138674	ENST00000371249.6	ENST00000649911.1	NA
ENSG00000096696.15	ESC_V6.5_UP_LATE.V1_DN	0.533159218272818	-0.52288556084964	1.05604477912246	ENST00000418664.2	ENST00000379802.8	NA
ENSG00000096696.15	GCNP_SHH_UP_LATE.V1_DN	0.514318373524118	-0.505133614098368	1.01945198762249	ENST00000418664.2	ENST00000379802.8	NA
ENSG00000096696.15	CYCLIN_D1_UP.V1_UP	0.520788350788721	-0.51482930574117	1.03561765652989	ENST00000418664.2	ENST00000379802.8	NA
ENSG00000096696.15	ESC_J1_UP_LATE.V1_DN	0.520385836744658	-0.512021419648676	1.03240725639333	ENST00000418664.2	ENST00000379802.8	NA
ENSG00000096696.15	EIF4E_UP	0.672259943042907	-0.65815634943012	1.33041629247303	ENST00000418664.2	ENST00000379802.8	NA
ENSG00000096696.15	CYCLIN_D1_KE_.V1_UP	0.58497554096871	-0.578928033094673	1.16390357406338	ENST00000418664.2	ENST00000379802.8	NA
ENSG00000096696.15	EIF4E_DN	0.517951663164209	-0.515058224247276	1.03300988741149	ENST00000379802.8	ENST00000418664.2	NA
ENSG00000096696.15	HALLMARK_UV_RESPONSE_UP	0.540325235314265	-0.528681725261144	1.06900696057541	ENST00000418664.2	ENST00000379802.8	NA
ENSG00000096696.15	TBK1.DF_DN	0.606261302332292	-0.6007494231744	1.20701072550669	ENST00000379802.8	ENST00000418664.2	NA
ENSG00000096696.15	PID_ERBB1_INTERNALIZATION_PATHWAY	0.548236816352014	-0.545269555962717	1.09350637231473	ENST00000379802.8	ENST00000418664.2	NA
ENSG00000096696.15	CRX_NRL_DN.V1_UP	0.528393904295326	-0.523593521663884	1.05198742595921	ENST00000418664.2	ENST00000379802.8	NA
ENSG00000096696.15	PTEN_DN.V2_DN	0.508555181147476	-0.503514943186921	1.0120701243344	ENST00000418664.2	ENST00000379802.8	NA
ENSG00000096696.15	PGF_UP.V1_UP	0.55473023591312	-0.550818809482997	1.10554904539612	ENST00000379802.8	ENST00000418664.2	NA
ENSG00000096696.15	SRC_UP.V1_UP	0.642282193729666	-0.635469337453713	1.27775153118338	ENST00000418664.2	ENST00000379802.8	NA
ENSG00000096696.15	RB_DN.V1_UP	0.611862413766309	-0.597536845848106	1.20939925961441	ENST00000418664.2	ENST00000379802.8	NA
ENSG00000096696.15	RB_P130_DN.V1_UP	0.660802785211869	-0.654045753359598	1.31484853857147	ENST00000418664.2	ENST00000379802.8	NA
ENSG00000096696.15	PID_CDC42_REG_PATHWAY	0.514578524157326	-0.515378017440531	1.02995654159786	ENST00000379802.8	ENST00000418664.2	NA
ENSG00000096696.15	BCAT_BILD_ET_AL_DN	0.649862265209244	-0.653648664548129	1.30351092975737	ENST00000379802.8	ENST00000418664.2	NA
ENSG00000096696.15	ATF2_UP.V1_UP	0.537288612222991	-0.532795512988272	1.07008412521126	ENST00000418664.2	ENST00000379802.8	NA
ENSG00000096696.15	HALLMARK_DNA_REPAIR	0.62633030590001	-0.614554526765874	1.24088483266588	ENST00000418664.2	ENST00000379802.8	NA
ENSG00000096696.15	HALLMARK_OXIDATIVE_PHOSPHORYLATION	0.520631773693649	-0.502341123137431	1.02297289683108	ENST00000418664.2	ENST00000379802.8	NA
ENSG00000096696.15	MTOR_UP.N4.V1_DN	0.598938335772139	-0.605399840967888	1.20433817674003	ENST00000379802.8	ENST00000418664.2	NA
ENSG00000096696.15	PID_SMAD2_3PATHWAY	0.555553749783854	-0.551700351018007	1.10725410080186	ENST00000379802.8	ENST00000418664.2	NA
ENSG00000096696.15	CAMP_UP.V1_UP	0.517586379993395	-0.50318896800459	1.02077534799799	ENST00000418664.2	ENST00000379802.8	NA
ENSG00000096717.12	EIF4E_UP	0.563562886309115	-0.511820643715031	1.07538353002415	ENST00000406900.5	ENST00000212015.11	NA
ENSG00000096717.12	BCAT_BILD_ET_AL_DN	0.506685100700167	-0.51855146570692	1.02523656640709	ENST00000212015.11	ENST00000406900.5	NA
ENSG00000096717.12	HALLMARK_DNA_REPAIR	0.520549574893744	-0.518916443123996	1.03946601801774	ENST00000406900.5	ENST00000212015.11	NA
ENSG00000099250.18	TBK1.DF_DN	0.536264919675723	-0.543999343808113	1.08026426348384	ENST00000374867.7	ENST00000374875.5	NA
ENSG00000099250.18	PID_ERBB1_INTERNALIZATION_PATHWAY	0.580472803019431	-0.56503796290621	1.14551076592564	ENST00000374867.7	ENST00000374875.5	NA
ENSG00000099250.18	BCAT_BILD_ET_AL_DN	0.543133553309182	-0.608396332266143	1.15152988557532	ENST00000374867.7	ENST00000374875.5	NA
ENSG00000099250.18	PID_ERBB1_RECEPTOR_PROXIMAL_PATHWAY	0.592537061525559	-0.550516951830742	1.1430540133563	ENST00000374867.7	ENST00000374875.5	NA
ENSG00000099250.18	PID_SMAD2_3PATHWAY	0.523453041514664	-0.548958914299419	1.07241195581408	ENST00000374867.7	ENST00000374875.5	NA
ENSG00000099290.17	EIF4E_UP	0.585337525501819	-0.542439727486992	1.12777725298881	ENST00000399339.6	ENST00000282633.10	NA
ENSG00000099290.17	MTOR_UP.N4.V1_DN	0.535041704466601	-0.591493029384328	1.12653473385093	ENST00000282633.10	ENST00000399339.6	NA
ENSG00000099385.12	ESC_J1_UP_EARLY.V1_DN	0.552236455545705	-0.504987960180483	1.05722441572619	ENST00000215115.5	ENST00000572628.5	NA
ENSG00000099385.12	ESC_V6.5_UP_LATE.V1_DN	0.643325513684403	-0.58050784056644	1.22383335425084	ENST00000215115.5	ENST00000572628.5	NA
ENSG00000099385.12	ESC_J1_UP_EARLY.V1_UP	0.571530903583995	-0.506346589898303	1.0778774934823	ENST00000215115.5	ENST00000572628.5	NA
ENSG00000099385.12	RAPA_EARLY_UP.V1_DN	0.595607088645218	-0.571326765151261	1.16693385379648	ENST00000215115.5	ENST00000572628.5	NA
ENSG00000099385.12	VEGF_A_UP.V1_UP	0.579753782347754	-0.565806303117366	1.14556008546512	ENST00000215115.5	ENST00000572628.5	NA
ENSG00000099385.12	GCNP_SHH_UP_LATE.V1_DN	0.687841289536823	-0.627066020762414	1.31490731029924	ENST00000215115.5	ENST00000572628.5	NA
ENSG00000099385.12	CYCLIN_D1_UP.V1_UP	0.68619108074616	-0.643984375872966	1.33017545661913	ENST00000215115.5	ENST00000572628.5	NA
ENSG00000099385.12	ESC_J1_UP_LATE.V1_DN	0.602965540061434	-0.544295411867657	1.14726095192909	ENST00000215115.5	ENST00000572628.5	NA
ENSG00000099385.12	WNT_UP.V1_UP	0.588801836791162	-0.543499353347778	1.13230119013894	ENST00000215115.5	ENST00000572628.5	NA
ENSG00000099385.12	EIF4E_UP	0.706276343860351	-0.595612471716164	1.30188881557651	ENST00000215115.5	ENST00000572628.5	NA
ENSG00000099385.12	CYCLIN_D1_KE_.V1_UP	0.665656673853171	-0.604468858826121	1.27012553267929	ENST00000215115.5	ENST00000572628.5	NA
ENSG00000099385.12	HALLMARK_UV_RESPONSE_UP	0.625313544581212	-0.556629160478023	1.18194270505923	ENST00000215115.5	ENST00000572628.5	NA
ENSG00000099385.12	PDGF_ERK_DN.V1_DN	0.585185013996489	-0.55294528210416	1.13813029610065	ENST00000215115.5	ENST00000572628.5	NA
ENSG00000099385.12	IL2_UP.V1_UP	0.549198137482527	-0.543064750631476	1.092262888114	ENST00000215115.5	ENST00000572628.5	NA
ENSG00000099385.12	IL21_UP.V1_UP	0.53916459973936	-0.53854493850744	1.0777095382468	ENST00000215115.5	ENST00000572628.5	NA
ENSG00000099385.12	CRX_DN.V1_UP	0.600326134140129	-0.545860761599963	1.14618689574009	ENST00000215115.5	ENST00000572628.5	NA
ENSG00000099385.12	IL15_UP.V1_UP	0.612810573540244	-0.610983342960804	1.22379391650105	ENST00000215115.5	ENST00000572628.5	NA
ENSG00000099385.12	CRX_NRL_DN.V1_UP	0.580454540171473	-0.543049616129163	1.12350415630064	ENST00000215115.5	ENST00000572628.5	NA
ENSG00000099385.12	PTEN_DN.V2_DN	0.627535046507285	-0.582234751563281	1.20976979807057	ENST00000215115.5	ENST00000572628.5	NA
ENSG00000099385.12	NOTCH_DN.V1_DN	0.551567429008952	-0.544739140405538	1.09630656941449	ENST00000215115.5	ENST00000572628.5	NA
ENSG00000099385.12	SRC_UP.V1_UP	0.631843633318622	-0.566852943967905	1.19869657728653	ENST00000215115.5	ENST00000572628.5	NA
ENSG00000099385.12	PRC2_EED_DN.V1_DN	0.544238708372701	-0.524829057229713	1.06906776560241	ENST00000215115.5	ENST00000572628.5	NA
ENSG00000099385.12	RB_P130_DN.V1_UP	0.659429592261954	-0.57235636614512	1.23178595840707	ENST00000215115.5	ENST00000572628.5	NA
ENSG00000099385.12	HALLMARK_P53_PATHWAY	0.563874587319827	-0.515453564654161	1.07932815197399	ENST00000215115.5	ENST00000572628.5	NA
ENSG00000099385.12	KRAS.KIDNEY_UP.V1_DN	0.540829058714405	-0.536191847728857	1.07702090644326	ENST00000215115.5	ENST00000572628.5	NA
ENSG00000099385.12	ATF2_UP.V1_UP	0.666747200854703	-0.630501391598307	1.29724859245301	ENST00000215115.5	ENST00000572628.5	NA
ENSG00000099385.12	HALLMARK_REACTIVE_OXYGEN_SPECIES_PATHWAY	0.648161087049633	-0.582788775400291	1.23094986244992	ENST00000215115.5	ENST00000572628.5	NA
ENSG00000099385.12	P53_DN.V2_UP	0.508379284027234	-0.502588622524643	1.01096790655188	ENST00000215115.5	ENST00000572628.5	NA
ENSG00000099385.12	ALK_DN.V1_UP	0.532890702574672	-0.520534172645379	1.05342487522005	ENST00000215115.5	ENST00000572628.5	NA
ENSG00000099385.12	DCA_UP.V1_UP	0.517925564109857	-0.507715511798224	1.02564107590808	ENST00000215115.5	ENST00000572628.5	NA
ENSG00000099385.12	KRAS.AMP.LUNG_UP.V1_DN	0.54005145806222	-0.540082987835866	1.08013444589809	ENST00000215115.5	ENST00000572628.5	NA
ENSG00000099385.12	CAMP_UP.V1_UP	0.674541677297455	-0.589360035758998	1.26390171305645	ENST00000215115.5	ENST00000572628.5	NA
ENSG00000099800.8	PID_KIT_PATHWAY	0.532254169688009	-0.532254169688009	1.06450833937602	ENST00000215570.8	ENST00000591871.1	NA
ENSG00000099800.8	PID_FCER1_PATHWAY	0.512221841618275	-0.512221841618276	1.02444368323655	ENST00000215570.8	ENST00000591871.1	NA
ENSG00000099800.8	PID_IFNG_PATHWAY	0.515673718238596	-0.515673718238596	1.03134743647719	ENST00000215570.8	ENST00000591871.1	NA
ENSG00000099800.8	PID_EPO_PATHWAY	0.509417858219157	-0.509417858219157	1.01883571643831	ENST00000215570.8	ENST00000591871.1	NA
ENSG00000099991.18	CYCLIN_D1_KE_.V1_UP	0.592837795575074	-0.561644093792584	1.15448188936766	ENST00000337989.11	ENST00000263119.10	NA
ENSG00000099991.18	EIF4E_DN	0.540950441676752	-0.58535253472558	1.12630297640233	ENST00000263119.10	ENST00000337989.11	NA
ENSG00000099991.18	TBK1.DF_DN	0.702786466697362	-0.733275586438979	1.43606205313634	ENST00000263119.10	ENST00000337989.11	NA
ENSG00000099991.18	PID_ERBB1_INTERNALIZATION_PATHWAY	0.523419929635758	-0.654998327908166	1.17841825754392	ENST00000263119.10	ENST00000337989.11	NA
ENSG00000099991.18	CRX_NRL_DN.V1_UP	0.523070875922308	-0.561200455169332	1.08427133109164	ENST00000337989.11	ENST00000263119.10	NA
ENSG00000099991.18	PGF_UP.V1_UP	0.62306415525242	-0.624194038678593	1.24725819393101	ENST00000263119.10	ENST00000337989.11	NA
ENSG00000099991.18	SRC_UP.V1_UP	0.609881301144727	-0.634384474331008	1.24426577547574	ENST00000337989.11	ENST00000263119.10	NA
ENSG00000099991.18	PRC2_EED_DN.V1_DN	0.51462166517144	-0.572594184434235	1.08721584960568	ENST00000337989.11	ENST00000263119.10	NA
ENSG00000099991.18	RB_P130_DN.V1_UP	0.64268197306812	-0.63431430845063	1.27699628151875	ENST00000337989.11	ENST00000263119.10	NA
ENSG00000099991.18	BCAT_BILD_ET_AL_DN	0.613891138784265	-0.690304995651969	1.30419613443623	ENST00000263119.10	ENST00000337989.11	NA
ENSG00000099991.18	ATF2_UP.V1_UP	0.526385448522253	-0.53600408476597	1.06238953328822	ENST00000337989.11	ENST00000263119.10	NA
ENSG00000099991.18	HALLMARK_PROTEIN_SECRETION	0.609351394540234	-0.588698184317822	1.19804957885805	ENST00000263119.10	ENST00000337989.11	NA
ENSG00000099991.18	PID_ERBB1_RECEPTOR_PROXIMAL_PATHWAY	0.55886482019238	-0.582837636441888	1.14170245663427	ENST00000263119.10	ENST00000337989.11	NA
ENSG00000099991.18	MEK_UP.V1_DN	0.597796725786779	-0.547663081662913	1.14545980744969	ENST00000263119.10	ENST00000337989.11	NA
ENSG00000099991.18	EGFR_UP.V1_DN	0.507121941548497	-0.559885783408146	1.06700772495664	ENST00000263119.10	ENST00000337989.11	NA
ENSG00000099991.18	ERBB2_UP.V1_DN	0.574662411255469	-0.612892953690659	1.18755536494613	ENST00000263119.10	ENST00000337989.11	NA
ENSG00000099991.18	PID_SMAD2_3PATHWAY	0.54589056846451	-0.618821873315286	1.1647124417798	ENST00000263119.10	ENST00000337989.11	NA
ENSG00000100003.18	PID_P75_NTR_PATHWAY	0.559336316639234	-0.532585108233705	1.09192142487294	ENST00000617837.4	ENST00000405717.7	NA
ENSG00000100003.18	PID_PS1_PATHWAY	0.500838834973585	-0.60803002977459	1.10886886474818	ENST00000617837.4	ENST00000405717.7	NA
ENSG00000100003.18	PID_PI3KCI_AKT_PATHWAY	0.530212069976707	-0.524897651284273	1.05510972126098	ENST00000617837.4	ENST00000405717.7	NA
ENSG00000100003.18	PID_ERBB1_DOWNSTREAM_PATHWAY	0.511724177491286	-0.503353789286222	1.01507796677751	ENST00000617837.4	ENST00000405717.7	NA
ENSG00000100029.18	PID_ERBB1_INTERNALIZATION_PATHWAY	0.551447095859026	-0.669873238420482	1.22132033427951	ENST00000354694.12	ENST00000441668.5	NA
ENSG00000100029.18	PID_MET_PATHWAY	0.551213453337841	-0.503747157875394	1.05496061121324	ENST00000354694.12	ENST00000441668.5	NA
ENSG00000100029.18	PID_ERBB1_RECEPTOR_PROXIMAL_PATHWAY	0.517073758993913	-0.579924114326309	1.09699787332022	ENST00000354694.12	ENST00000441668.5	NA
ENSG00000100029.18	PID_CDC42_PATHWAY	0.525737848858898	-0.597735525674234	1.12347337453313	ENST00000354694.12	ENST00000441668.5	NA
ENSG00000100029.18	PID_ECADHERIN_NASCENT_AJ_PATHWAY	0.534489688765302	-0.503621448371005	1.03811113713631	ENST00000354694.12	ENST00000441668.5	NA
ENSG00000100036.13	MTOR_UP.V1_DN	0.601161724641775	-0.54073568219622	1.141897406838	ENST00000343605.5	ENST00000406566.1	NA
ENSG00000100036.13	AKT_UP.V1_DN	0.581453327437801	-0.533255716319768	1.11470904375757	ENST00000343605.5	ENST00000406566.1	NA
ENSG00000100036.13	HALLMARK_ESTROGEN_RESPONSE_LATE	0.566546910921154	-0.537488540748877	1.10403545167003	ENST00000343605.5	ENST00000406566.1	NA
ENSG00000100036.13	ESC_J1_UP_EARLY.V1_DN	0.636270596638287	-0.57335510961157	1.20962570624986	ENST00000343605.5	ENST00000406566.1	NA
ENSG00000100036.13	SNF5_DN.V1_DN	0.576801554947695	-0.532816517970009	1.1096180729177	ENST00000343605.5	ENST00000406566.1	NA
ENSG00000100036.13	BCAT_BILD_ET_AL_UP	0.622495168029148	-0.556656045306746	1.17915121333589	ENST00000343605.5	ENST00000406566.1	NA
ENSG00000100036.13	ESC_V6.5_UP_LATE.V1_DN	0.681365554406675	-0.623693393045953	1.30505894745263	ENST00000343605.5	ENST00000406566.1	NA
ENSG00000100036.13	SIRNA_EIF4GI_UP	0.622885568453755	-0.575306539958571	1.19819210841233	ENST00000343605.5	ENST00000406566.1	NA
ENSG00000100036.13	ESC_J1_UP_EARLY.V1_UP	0.598197775393444	-0.565226942258359	1.1634247176518	ENST00000343605.5	ENST00000406566.1	NA
ENSG00000100036.13	AKT_UP_MTOR_DN.V1_DN	0.660207763154657	-0.615986494568001	1.27619425772266	ENST00000343605.5	ENST00000406566.1	NA
ENSG00000100036.13	RAPA_EARLY_UP.V1_DN	0.639612156649833	-0.598481137180169	1.23809329383	ENST00000343605.5	ENST00000406566.1	NA
ENSG00000100036.13	VEGF_A_UP.V1_UP	0.606232998271899	-0.560738205028847	1.16697120330075	ENST00000343605.5	ENST00000406566.1	NA
ENSG00000100036.13	GCNP_SHH_UP_LATE.V1_DN	0.654535678170643	-0.5971115024547	1.25164718062534	ENST00000343605.5	ENST00000406566.1	NA
ENSG00000100036.13	CYCLIN_D1_UP.V1_UP	0.62971056253941	-0.583857868536797	1.21356843107621	ENST00000343605.5	ENST00000406566.1	NA
ENSG00000100036.13	KRAS.50_UP.V1_DN	0.568263434112656	-0.531476023410229	1.09973945752288	ENST00000343605.5	ENST00000406566.1	NA
ENSG00000100036.13	ESC_J1_UP_LATE.V1_DN	0.608746160532669	-0.558195477410568	1.16694163794324	ENST00000343605.5	ENST00000406566.1	NA
ENSG00000100036.13	WNT_UP.V1_UP	0.531496875541212	-0.501857719393381	1.03335459493459	ENST00000343605.5	ENST00000406566.1	NA
ENSG00000100036.13	EIF4E_UP	0.626575477214337	-0.590406295492644	1.21698177270698	ENST00000343605.5	ENST00000406566.1	NA
ENSG00000100036.13	CYCLIN_D1_KE_.V1_UP	0.595796705921512	-0.562168442029804	1.15796514795132	ENST00000343605.5	ENST00000406566.1	NA
ENSG00000100036.13	PID_TAP63_PATHWAY	0.558288275481426	-0.511838376392709	1.07012665187414	ENST00000343605.5	ENST00000406566.1	NA
ENSG00000100036.13	HALLMARK_UV_RESPONSE_UP	0.588501140081017	-0.562275654224139	1.15077679430516	ENST00000343605.5	ENST00000406566.1	NA
ENSG00000100036.13	PDGF_ERK_DN.V1_DN	0.596506574419182	-0.53311944063178	1.12962601505096	ENST00000343605.5	ENST00000406566.1	NA
ENSG00000100036.13	IL2_UP.V1_UP	0.563359955797295	-0.515825653753131	1.07918560955043	ENST00000343605.5	ENST00000406566.1	NA
ENSG00000100036.13	AKT_UP_MTOR_DN.V1_UP	0.55069305063	-0.504919248903136	1.05561229953314	ENST00000343605.5	ENST00000406566.1	NA
ENSG00000100036.13	HALLMARK_CHOLESTEROL_HOMEOSTASIS	0.545978259644497	-0.528470033070075	1.07444829271457	ENST00000343605.5	ENST00000406566.1	NA
ENSG00000100036.13	CRX_DN.V1_UP	0.591230387948418	-0.546186135572702	1.13741652352112	ENST00000343605.5	ENST00000406566.1	NA
ENSG00000100036.13	IL15_UP.V1_UP	0.58932614406325	-0.536042571624394	1.12536871568764	ENST00000343605.5	ENST00000406566.1	NA
ENSG00000100036.13	NOTCH_DN.V1_DN	0.581514224281194	-0.529959241150803	1.111473465432	ENST00000343605.5	ENST00000406566.1	NA
ENSG00000100036.13	BCAT.100_UP.V1_UP	0.561239534010342	-0.506542292401203	1.06778182641154	ENST00000343605.5	ENST00000406566.1	NA
ENSG00000100036.13	SRC_UP.V1_UP	0.51031456493638	-0.51089073670618	1.02120530164256	ENST00000343605.5	ENST00000406566.1	NA
ENSG00000100036.13	RB_DN.V1_UP	0.54047969465687	-0.521514483219823	1.06199417787669	ENST00000343605.5	ENST00000406566.1	NA
ENSG00000100036.13	HALLMARK_P53_PATHWAY	0.635780743624344	-0.573838024357158	1.2096187679815	ENST00000343605.5	ENST00000406566.1	NA
ENSG00000100036.13	HALLMARK_ADIPOGENESIS	0.654028038093497	-0.609460925856789	1.26348896395029	ENST00000343605.5	ENST00000406566.1	NA
ENSG00000100036.13	ATF2_UP.V1_UP	0.55911337617453	-0.52358236460388	1.08269574077841	ENST00000343605.5	ENST00000406566.1	NA
ENSG00000100036.13	PKCA_DN.V1_UP	0.52689020078574	-0.508496866743908	1.03538706752965	ENST00000343605.5	ENST00000406566.1	NA
ENSG00000100036.13	HALLMARK_REACTIVE_OXYGEN_SPECIES_PATHWAY	0.595180236439178	-0.54732687269684	1.14250710913602	ENST00000343605.5	ENST00000406566.1	NA
ENSG00000100036.13	PID_ARF_3PATHWAY	0.553528565717453	-0.507697797374961	1.06122636309241	ENST00000343605.5	ENST00000406566.1	NA
ENSG00000100036.13	ATF2_S_UP.V1_UP	0.529698380693589	-0.502463529317922	1.03216191001151	ENST00000343605.5	ENST00000406566.1	NA
ENSG00000100036.13	HALLMARK_FATTY_ACID_METABOLISM	0.547569688990228	-0.515828563984733	1.06339825297496	ENST00000343605.5	ENST00000406566.1	NA
ENSG00000100036.13	CAMP_UP.V1_UP	0.69015089897023	-0.642308336662762	1.33245923563299	ENST00000343605.5	ENST00000406566.1	NA
ENSG00000100038.20	EIF4E_DN	0.51738425740544	-0.618859400216507	1.13624365762195	ENST00000357179.10	ENST00000457270.5	NA
ENSG00000100038.20	TBK1.DF_DN	0.60426997205488	-0.659785249037876	1.26405522109276	ENST00000357179.10	ENST00000457270.5	NA
ENSG00000100038.20	PGF_UP.V1_UP	0.507711610513156	-0.625179168057163	1.13289077857032	ENST00000357179.10	ENST00000457270.5	NA
ENSG00000100038.20	PRC2_EED_DN.V1_DN	0.55711032096797	-0.552163256415432	1.1092735773834	ENST00000457270.5	ENST00000357179.10	NA
ENSG00000100038.20	HALLMARK_PROTEIN_SECRETION	0.638275851616156	-0.601795272409927	1.24007112402608	ENST00000357179.10	ENST00000457270.5	NA
ENSG00000100038.20	PID_ERBB1_RECEPTOR_PROXIMAL_PATHWAY	0.522121214064174	-0.627107875211036	1.14922908927521	ENST00000357179.10	ENST00000457270.5	NA
ENSG00000100038.20	MEK_UP.V1_DN	0.610303256034215	-0.571666390834233	1.18196964686845	ENST00000357179.10	ENST00000457270.5	NA
ENSG00000100038.20	EGFR_UP.V1_DN	0.534863983470603	-0.52206904811201	1.05693303158261	ENST00000357179.10	ENST00000457270.5	NA
ENSG00000100038.20	PID_ERBB1_DOWNSTREAM_PATHWAY	0.52923723844387	-0.509355130319223	1.03859236876309	ENST00000357179.10	ENST00000457270.5	NA
ENSG00000100083.19	PID_AR_TF_PATHWAY	0.597012385653094	-0.5265157939327	1.12352817958579	ENST00000343632.9	ENST00000325180.12	NA
ENSG00000100083.19	PID_ECADHERIN_KERATINOCYTE_PATHWAY	0.578413842292492	-0.530184289863432	1.10859813215592	ENST00000343632.9	ENST00000325180.12	NA
ENSG00000100083.19	PID_IGF1_PATHWAY	0.674957672885484	-0.533463363009166	1.20842103589465	ENST00000343632.9	ENST00000325180.12	NA
ENSG00000100083.19	PID_MET_PATHWAY	0.610383939530397	-0.578137999902254	1.18852193943265	ENST00000343632.9	ENST00000325180.12	NA
ENSG00000100083.19	PID_ERBB1_RECEPTOR_PROXIMAL_PATHWAY	0.535668657580594	-0.598540072737058	1.13420873031765	ENST00000343632.9	ENST00000325180.12	NA
ENSG00000100083.19	PID_ERBB1_DOWNSTREAM_PATHWAY	0.581040272875388	-0.527220788242097	1.10826106111748	ENST00000343632.9	ENST00000325180.12	NA
ENSG00000100106.22	EIF4E_DN	0.620887840802663	-0.590055429099276	1.21094326990194	ENST00000403663.6	ENST00000644935.1	NA
ENSG00000100106.22	PID_ERBB4_PATHWAY	0.535875885536628	-0.501905810567785	1.03778169610441	ENST00000403663.6	ENST00000644935.1	NA
ENSG00000100106.22	TBK1.DF_DN	0.553604424848812	-0.612664505520822	1.16626893036963	ENST00000403663.6	ENST00000644935.1	NA
ENSG00000100106.22	PID_ERBB1_INTERNALIZATION_PATHWAY	0.526729373121392	-0.52024548918133	1.04697486230272	ENST00000403663.6	ENST00000644935.1	NA
ENSG00000100106.22	PGF_UP.V1_UP	0.539753010098756	-0.609625842007843	1.1493788521066	ENST00000403663.6	ENST00000644935.1	NA
ENSG00000100106.22	BCAT_BILD_ET_AL_DN	0.530997299980963	-0.571359125080765	1.10235642506173	ENST00000403663.6	ENST00000644935.1	NA
ENSG00000100106.22	LTE2_UP.V1_DN	0.532142345347877	-0.517551315073487	1.04969366042136	ENST00000403663.6	ENST00000644935.1	NA
ENSG00000100106.22	RB_P130_DN.V1_DN	0.570892445052762	-0.534849442970357	1.10574188802312	ENST00000403663.6	ENST00000644935.1	NA
ENSG00000100106.22	HALLMARK_PROTEIN_SECRETION	0.642870596538244	-0.616053674850801	1.25892427138905	ENST00000403663.6	ENST00000644935.1	NA
ENSG00000100106.22	PID_MET_PATHWAY	0.644648226752255	-0.518817162821576	1.16346538957383	ENST00000403663.6	ENST00000644935.1	NA
ENSG00000100106.22	PID_ERBB1_RECEPTOR_PROXIMAL_PATHWAY	0.662831705269862	-0.620160139919301	1.28299184518916	ENST00000403663.6	ENST00000644935.1	NA
ENSG00000100106.22	MEK_UP.V1_DN	0.55769528849563	-0.579581776844454	1.13727706534008	ENST00000403663.6	ENST00000644935.1	NA
ENSG00000100106.22	PID_ERBB1_DOWNSTREAM_PATHWAY	0.661582531149391	-0.575951993109889	1.23753452425928	ENST00000403663.6	ENST00000644935.1	NA
ENSG00000100167.21	TBK1.DF_DN	0.564065754671542	-0.588991459872058	1.1530572145436	ENST00000396425.7	ENST00000396426.7	NA
ENSG00000100167.21	PID_ERBB1_INTERNALIZATION_PATHWAY	0.571608006907972	-0.624822720224485	1.19643072713246	ENST00000396425.7	ENST00000396426.7	NA
ENSG00000100167.21	PGF_UP.V1_UP	0.524720928231785	-0.593028426323877	1.11774935455566	ENST00000396425.7	ENST00000396426.7	NA
ENSG00000100167.21	BCAT_BILD_ET_AL_DN	0.553469937074038	-0.699247529415856	1.25271746648989	ENST00000396425.7	ENST00000396426.7	NA
ENSG00000100167.21	PID_ERBB1_RECEPTOR_PROXIMAL_PATHWAY	0.509175942775089	-0.581524307645196	1.09070025042028	ENST00000396425.7	ENST00000396426.7	NA
ENSG00000100167.21	ERBB2_UP.V1_DN	0.525318097472742	-0.51030706298337	1.03562516045611	ENST00000396425.7	ENST00000396426.7	NA
ENSG00000100207.21	ESC_V6.5_UP_LATE.V1_DN	0.519698788371674	-0.514904097961672	1.03460288633335	ENST00000359486.8	ENST00000335626.8	NA
ENSG00000100207.21	AKT_UP_MTOR_DN.V1_DN	0.538292349475342	-0.531639701292228	1.06993205076757	ENST00000359486.8	ENST00000335626.8	NA
ENSG00000100207.21	ESC_J1_UP_LATE.V1_DN	0.561346618448446	-0.546846005968909	1.10819262441735	ENST00000359486.8	ENST00000335626.8	NA
ENSG00000100207.21	EIF4E_UP	0.605856539371866	-0.576140755233736	1.1819972946056	ENST00000359486.8	ENST00000335626.8	NA
ENSG00000100207.21	CYCLIN_D1_KE_.V1_UP	0.55797202580178	-0.586442185082001	1.14441421088378	ENST00000359486.8	ENST00000335626.8	NA
ENSG00000100207.21	HALLMARK_UV_RESPONSE_UP	0.552401586379769	-0.540791822966774	1.09319340934654	ENST00000359486.8	ENST00000335626.8	NA
ENSG00000100207.21	SRC_UP.V1_UP	0.595710652891422	-0.59199895877208	1.1877096116635	ENST00000359486.8	ENST00000335626.8	NA
ENSG00000100207.21	RB_P130_DN.V1_UP	0.513764012413299	-0.503510574604686	1.01727458701799	ENST00000359486.8	ENST00000335626.8	NA
ENSG00000100207.21	HALLMARK_DNA_REPAIR	0.51019089693968	-0.506223362410393	1.01641425935007	ENST00000359486.8	ENST00000335626.8	NA
ENSG00000100207.21	PID_SMAD2_3PATHWAY	0.522671720780203	-0.522277133317327	1.04494885409753	ENST00000335626.8	ENST00000359486.8	NA
ENSG00000100207.21	CAMP_UP.V1_UP	0.575697028972181	-0.597632322683006	1.17332935165519	ENST00000359486.8	ENST00000335626.8	NA
ENSG00000100292.18	PID_ERBB2_ERBB3_PATHWAY	0.546019970974215	-0.535329559765482	1.0813495307397	ENST00000216117.9	ENST00000678411.1	NA
ENSG00000100292.18	PID_SHP2_PATHWAY	0.549319397068819	-0.55294921101577	1.10226860808459	ENST00000216117.9	ENST00000678411.1	NA
ENSG00000100292.18	PID_ECADHERIN_KERATINOCYTE_PATHWAY	0.528569258464674	-0.518730863681511	1.04730012214618	ENST00000216117.9	ENST00000678411.1	NA
ENSG00000100292.18	PID_IGF1_PATHWAY	0.519246426467808	-0.523863976355085	1.04311040282289	ENST00000216117.9	ENST00000678411.1	NA
ENSG00000100292.18	EIF4E_DN	0.516245807601713	-0.520702275177116	1.03694808277883	ENST00000216117.9	ENST00000678411.1	NA
ENSG00000100292.18	PID_ERBB4_PATHWAY	0.530868513411254	-0.539203048762225	1.07007156217348	ENST00000216117.9	ENST00000678411.1	NA
ENSG00000100292.18	PID_TGFBR_PATHWAY	0.515459269059775	-0.5180045320315	1.03346380109127	ENST00000216117.9	ENST00000678411.1	NA
ENSG00000100292.18	PID_FAK_PATHWAY	0.524997399423838	-0.522535158204648	1.04753255762849	ENST00000216117.9	ENST00000678411.1	NA
ENSG00000100292.18	PID_NFAT_3PATHWAY	0.596550386718517	-0.584330851243206	1.18088123796172	ENST00000216117.9	ENST00000678411.1	NA
ENSG00000100292.18	PID_VEGFR1_2_PATHWAY	0.534983577238663	-0.53045035489355	1.06543393213221	ENST00000216117.9	ENST00000678411.1	NA
ENSG00000100292.18	PID_MET_PATHWAY	0.591261370806573	-0.561741672823188	1.15300304362976	ENST00000216117.9	ENST00000678411.1	NA
ENSG00000100292.18	PID_ERBB1_RECEPTOR_PROXIMAL_PATHWAY	0.641004966330676	-0.628955197852223	1.2699601641829	ENST00000216117.9	ENST00000678411.1	NA
ENSG00000100292.18	PID_PI3KCI_AKT_PATHWAY	0.526030362239106	-0.514671913492472	1.04070227573158	ENST00000216117.9	ENST00000678411.1	NA
ENSG00000100292.18	PID_INSULIN_PATHWAY	0.554499485153305	-0.53163137805297	1.08613086320627	ENST00000216117.9	ENST00000678411.1	NA
ENSG00000100292.18	PID_IFNG_PATHWAY	0.569928412985535	-0.573325148786339	1.14325356177187	ENST00000216117.9	ENST00000678411.1	NA
ENSG00000100292.18	PID_ERBB1_DOWNSTREAM_PATHWAY	0.598352747880335	-0.575413527598067	1.1737662754784	ENST00000216117.9	ENST00000678411.1	NA
ENSG00000100292.18	PID_PDGFRB_PATHWAY	0.553986364393717	-0.538472357338643	1.09245872173236	ENST00000216117.9	ENST00000678411.1	NA
ENSG00000100292.18	PID_SMAD2_3PATHWAY	0.522517652358862	-0.508432057844188	1.03094971020305	ENST00000216117.9	ENST00000678411.1	NA
ENSG00000100297.16	ESC_V6.5_UP_LATE.V1_DN	0.672506047530371	-0.557808022324306	1.23031406985468	ENST00000382011.9	ENST00000216122.9	NA
ENSG00000100297.16	ESC_J1_UP_EARLY.V1_UP	0.648215930079992	-0.512704165477455	1.16092009555745	ENST00000382011.9	ENST00000216122.9	NA
ENSG00000100297.16	RAPA_EARLY_UP.V1_DN	0.560439291784001	-0.526296502247106	1.08673579403111	ENST00000382011.9	ENST00000216122.9	NA
ENSG00000100297.16	VEGF_A_UP.V1_UP	0.508236158047574	-0.558440397716197	1.06667655576377	ENST00000382011.9	ENST00000216122.9	NA
ENSG00000100297.16	GCNP_SHH_UP_LATE.V1_DN	0.640237428215415	-0.566897696856265	1.20713512507168	ENST00000382011.9	ENST00000216122.9	NA
ENSG00000100297.16	CYCLIN_D1_UP.V1_UP	0.564007648120942	-0.60961733535355	1.17362498347449	ENST00000382011.9	ENST00000216122.9	NA
ENSG00000100297.16	ESC_J1_UP_LATE.V1_DN	0.502577145045827	-0.565856563935912	1.06843370898174	ENST00000382011.9	ENST00000216122.9	NA
ENSG00000100297.16	WNT_UP.V1_UP	0.504345267530499	-0.525986658209576	1.03033192574007	ENST00000382011.9	ENST00000216122.9	NA
ENSG00000100297.16	EIF4E_UP	0.750861789269441	-0.602930206390308	1.35379199565975	ENST00000382011.9	ENST00000216122.9	NA
ENSG00000100297.16	CYCLIN_D1_KE_.V1_UP	0.506583432572116	-0.659425506407125	1.16600893897924	ENST00000382011.9	ENST00000216122.9	NA
ENSG00000100297.16	HALLMARK_UV_RESPONSE_UP	0.621150150469934	-0.587217973382989	1.20836812385292	ENST00000382011.9	ENST00000216122.9	NA
ENSG00000100297.16	PDGF_ERK_DN.V1_DN	0.544361555828338	-0.507057192004522	1.05141874783286	ENST00000382011.9	ENST00000216122.9	NA
ENSG00000100297.16	RB_DN.V1_UP	0.53301367147259	-0.545860447228339	1.07887411870093	ENST00000382011.9	ENST00000216122.9	NA
ENSG00000100297.16	HALLMARK_P53_PATHWAY	0.639204811485486	-0.505763775555645	1.14496858704113	ENST00000382011.9	ENST00000216122.9	NA
ENSG00000100297.16	ATF2_UP.V1_UP	0.51443963076254	-0.566351193887195	1.08079082464974	ENST00000382011.9	ENST00000216122.9	NA
ENSG00000100297.16	HALLMARK_DNA_REPAIR	0.502594901150247	-0.548362238531199	1.05095713968145	ENST00000382011.9	ENST00000216122.9	NA
ENSG00000100297.16	HALLMARK_REACTIVE_OXYGEN_SPECIES_PATHWAY	0.676384998179171	-0.544747639497553	1.22113263767672	ENST00000382011.9	ENST00000216122.9	NA
ENSG00000100297.16	CAMP_UP.V1_UP	0.709275315808085	-0.612008128762097	1.32128344457018	ENST00000382011.9	ENST00000216122.9	NA
ENSG00000100300.18	PID_ERBB2_ERBB3_PATHWAY	0.541573330257217	-0.534280412430215	1.07585374268743	ENST00000337554.8	ENST00000583777.5	NA
ENSG00000100300.18	PID_MET_PATHWAY	0.555975952656892	-0.543953670618714	1.09992962327561	ENST00000337554.8	ENST00000583777.5	NA
ENSG00000100364.19	TBK1.DF_DN	0.537037250946488	-0.665304339293432	1.20234159023992	ENST00000336156.10	ENST00000423262.5	NA
ENSG00000100364.19	CRX_NRL_DN.V1_UP	0.51366185688725	-0.633224569753921	1.14688642664117	ENST00000423262.5	ENST00000336156.10	NA
ENSG00000100364.19	SRC_UP.V1_UP	0.563047564623528	-0.670623968942718	1.23367153356625	ENST00000423262.5	ENST00000336156.10	NA
ENSG00000100364.19	RB_P130_DN.V1_UP	0.559899630881575	-0.556422700318032	1.11632233119961	ENST00000423262.5	ENST00000336156.10	NA
ENSG00000100365.16	LTE2_UP.V1_UP	0.584399711333227	-0.540675990512672	1.1250757018459	ENST00000248899.11	ENST00000397147.7	NA
ENSG00000100365.16	HALLMARK_ANDROGEN_RESPONSE	0.501552973340346	-0.509869560286327	1.01142253362667	ENST00000248899.11	ENST00000397147.7	NA
ENSG00000100365.16	RB_P130_DN.V1_DN	0.540626345809027	-0.578323038627311	1.11894938443634	ENST00000248899.11	ENST00000397147.7	NA
ENSG00000100365.16	HALLMARK_PROTEIN_SECRETION	0.553970499444519	-0.611847993116265	1.16581849256078	ENST00000248899.11	ENST00000397147.7	NA
ENSG00000100393.14	ESC_V6.5_UP_LATE.V1_DN	0.599333958057172	-0.568466341396788	1.16780029945396	ENST00000674155.1	ENST00000263253.9	NA
ENSG00000100393.14	ESC_J1_UP_EARLY.V1_UP	0.542883738250885	-0.517209713452139	1.06009345170302	ENST00000674155.1	ENST00000263253.9	NA
ENSG00000100393.14	AKT_UP_MTOR_DN.V1_DN	0.586953730479726	-0.559009143635923	1.14596287411565	ENST00000674155.1	ENST00000263253.9	NA
ENSG00000100393.14	GCNP_SHH_UP_LATE.V1_DN	0.566200402991462	-0.539328650454116	1.10552905344558	ENST00000674155.1	ENST00000263253.9	NA
ENSG00000100393.14	CYCLIN_D1_UP.V1_UP	0.553778184600464	-0.531952986787419	1.08573117138788	ENST00000674155.1	ENST00000263253.9	NA
ENSG00000100393.14	HALLMARK_MITOTIC_SPINDLE	0.5038096101355	-0.517444099824656	1.02125370996016	ENST00000263253.9	ENST00000674155.1	NA
ENSG00000100393.14	ESC_J1_UP_LATE.V1_DN	0.555231970310166	-0.537427468063363	1.09265943837353	ENST00000674155.1	ENST00000263253.9	NA
ENSG00000100393.14	WNT_UP.V1_UP	0.534791590824001	-0.51831630077396	1.05310789159796	ENST00000674155.1	ENST00000263253.9	NA
ENSG00000100393.14	EIF4E_UP	0.704532164916249	-0.674572224062673	1.37910438897892	ENST00000674155.1	ENST00000263253.9	NA
ENSG00000100393.14	CYCLIN_D1_KE_.V1_UP	0.597336343107362	-0.584212208182361	1.18154855128972	ENST00000674155.1	ENST00000263253.9	NA
ENSG00000100393.14	HALLMARK_UV_RESPONSE_UP	0.59271048465378	-0.569582957320155	1.16229344197394	ENST00000674155.1	ENST00000263253.9	NA
ENSG00000100393.14	AKT_UP_MTOR_DN.V1_UP	0.532289505871547	-0.504255619520753	1.0365451253923	ENST00000674155.1	ENST00000263253.9	NA
ENSG00000100393.14	TBK1.DF_DN	0.531872830374468	-0.515240887442257	1.04711371781673	ENST00000263253.9	ENST00000674155.1	NA
ENSG00000100393.14	CRX_DN.V1_UP	0.528329777220405	-0.501469492982768	1.02979927020317	ENST00000674155.1	ENST00000263253.9	NA
ENSG00000100393.14	CRX_NRL_DN.V1_UP	0.521661771689026	-0.513281876668859	1.03494364835788	ENST00000674155.1	ENST00000263253.9	NA
ENSG00000100393.14	SRC_UP.V1_UP	0.612841741746357	-0.60865244681757	1.22149418856393	ENST00000674155.1	ENST00000263253.9	NA
ENSG00000100393.14	RB_DN.V1_UP	0.578108988237218	-0.56065649276818	1.1387654810054	ENST00000674155.1	ENST00000263253.9	NA
ENSG00000100393.14	RB_P130_DN.V1_UP	0.567968264828857	-0.556820746849756	1.12478901167861	ENST00000674155.1	ENST00000263253.9	NA
ENSG00000100393.14	HALLMARK_P53_PATHWAY	0.539822993047877	-0.509753085893853	1.04957607894173	ENST00000674155.1	ENST00000263253.9	NA
ENSG00000100393.14	BCAT_BILD_ET_AL_DN	0.565842696106744	-0.561218205814586	1.12706090192133	ENST00000263253.9	ENST00000674155.1	NA
ENSG00000100393.14	HALLMARK_DNA_REPAIR	0.546657770804381	-0.529639334736622	1.076297105541	ENST00000674155.1	ENST00000263253.9	NA
ENSG00000100393.14	HALLMARK_OXIDATIVE_PHOSPHORYLATION	0.568622580367066	-0.538033842367226	1.10665642273429	ENST00000674155.1	ENST00000263253.9	NA
ENSG00000100393.14	MTOR_UP.N4.V1_DN	0.603330359452324	-0.607516798445991	1.21084715789832	ENST00000263253.9	ENST00000674155.1	NA
ENSG00000100393.14	PID_SMAD2_3PATHWAY	0.540590189944287	-0.518917700558661	1.05950789050295	ENST00000263253.9	ENST00000674155.1	NA
ENSG00000100393.14	CAMP_UP.V1_UP	0.620957191474465	-0.584033371717239	1.2049905631917	ENST00000674155.1	ENST00000263253.9	NA
ENSG00000100504.17	TBK1.DF_DN	0.546289793990515	-0.529638272520941	1.07592806651146	ENST00000216392.8	ENST00000544180.6	NA
ENSG00000100504.17	PID_ERBB1_INTERNALIZATION_PATHWAY	0.621781691163909	-0.59807677653267	1.21985846769658	ENST00000216392.8	ENST00000544180.6	NA
ENSG00000100504.17	PGF_UP.V1_UP	0.535630744052177	-0.509503478719883	1.04513422277206	ENST00000216392.8	ENST00000544180.6	NA
ENSG00000100504.17	BCAT_BILD_ET_AL_DN	0.615196925642404	-0.627379744825284	1.24257667046769	ENST00000216392.8	ENST00000544180.6	NA
ENSG00000100504.17	PID_ERBB1_RECEPTOR_PROXIMAL_PATHWAY	0.625797975411275	-0.55445711638306	1.18025509179433	ENST00000216392.8	ENST00000544180.6	NA
ENSG00000100504.17	PID_CDC42_PATHWAY	0.532909833709186	-0.502105027543845	1.03501486125303	ENST00000216392.8	ENST00000544180.6	NA
ENSG00000100504.17	PID_SMAD2_3PATHWAY	0.57701245488885	-0.551294001695417	1.12830645658427	ENST00000216392.8	ENST00000544180.6	NA
ENSG00000100526.21	TBK1.DF_DN	0.532851417819144	-0.53954912030118	1.07240053812032	ENST00000335183.11	ENST00000395577.2	NA
ENSG00000100526.21	HALLMARK_PROTEIN_SECRETION	0.55745231200465	-0.545712752143648	1.1031650641483	ENST00000335183.11	ENST00000395577.2	NA
ENSG00000100528.12	HALLMARK_DNA_REPAIR	0.517007036629482	-0.62062090371995	1.13762794034943	ENST00000395573.8	ENST00000216416.9	NA
ENSG00000100558.9	PID_MET_PATHWAY	0.522874261037398	-0.538558829975268	1.06143309101267	ENST00000216446.9	ENST00000556532.1	NA
ENSG00000100600.15	PID_HDAC_CLASSII_PATHWAY	0.555913880852787	-0.546858963414225	1.10277284426701	ENST00000334869.9	ENST00000555699.5	NA
ENSG00000100603.14	CYCLIN_D1_KE_.V1_UP	0.58836102906752	-0.51923628336229	1.10759731242981	ENST00000554775.5	ENST00000261531.12	NA
ENSG00000100603.14	TBK1.DF_DN	0.676974598425663	-0.66512034096778	1.34209493939344	ENST00000261531.12	ENST00000554775.5	NA
ENSG00000100603.14	CRX_NRL_DN.V1_UP	0.545112704913228	-0.507577854095496	1.05269055900872	ENST00000554775.5	ENST00000261531.12	NA
ENSG00000100603.14	PGF_UP.V1_UP	0.607023809302606	-0.585427609003437	1.19245141830604	ENST00000261531.12	ENST00000554775.5	NA
ENSG00000100603.14	SRC_UP.V1_UP	0.62048657854827	-0.57128881313501	1.19177539168328	ENST00000554775.5	ENST00000261531.12	NA
ENSG00000100603.14	RB_P130_DN.V1_UP	0.606009215136795	-0.530856436163937	1.13686565130073	ENST00000554775.5	ENST00000261531.12	NA
ENSG00000100603.14	BCAT_BILD_ET_AL_DN	0.581971325789995	-0.636025603372521	1.21799692916252	ENST00000261531.12	ENST00000554775.5	NA
ENSG00000100603.14	MTOR_UP.N4.V1_DN	0.532773886940891	-0.601644530214676	1.13441841715557	ENST00000261531.12	ENST00000554775.5	NA
ENSG00000100603.14	ERBB2_UP.V1_DN	0.566718082634624	-0.555718684763005	1.12243676739763	ENST00000261531.12	ENST00000554775.5	NA
ENSG00000100603.14	PID_SMAD2_3PATHWAY	0.626133177600594	-0.629991247422857	1.25612442502345	ENST00000261531.12	ENST00000554775.5	NA
ENSG00000100767.17	PID_PDGFRB_PATHWAY	0.515404792209764	-0.506952502768312	1.02235729497808	ENST00000644200.2	ENST00000559759.1	NA
ENSG00000100813.15	CYCLIN_D1_KE_.V1_UP	0.507529608544066	-0.557816569634547	1.06534617817861	ENST00000338631.10	ENST00000605057.6	NA
ENSG00000100813.15	EIF4E_DN	0.697050032880361	-0.583638127834429	1.28068816071479	ENST00000605057.6	ENST00000338631.10	NA
ENSG00000100813.15	PID_ERBB4_PATHWAY	0.596222739313978	-0.540399427434763	1.13662216674874	ENST00000605057.6	ENST00000338631.10	NA
ENSG00000100813.15	TBK1.DF_DN	0.72354551386694	-0.656359902552989	1.37990541641993	ENST00000605057.6	ENST00000338631.10	NA
ENSG00000100813.15	PID_ERBB1_INTERNALIZATION_PATHWAY	0.600315935356749	-0.703434468559726	1.30375040391647	ENST00000605057.6	ENST00000338631.10	NA
ENSG00000100813.15	PGF_UP.V1_UP	0.690832963980472	-0.647839036479536	1.33867200046001	ENST00000605057.6	ENST00000338631.10	NA
ENSG00000100813.15	SRC_UP.V1_UP	0.579395189254153	-0.614188143108656	1.19358333236281	ENST00000338631.10	ENST00000605057.6	NA
ENSG00000100813.15	RB_DN.V1_UP	0.547299367727284	-0.525092904609797	1.07239227233708	ENST00000338631.10	ENST00000605057.6	NA
ENSG00000100813.15	RB_P130_DN.V1_UP	0.670480700373955	-0.673370095240621	1.34385079561458	ENST00000338631.10	ENST00000605057.6	NA
ENSG00000100813.15	BCAT_BILD_ET_AL_DN	0.6747968006467	-0.789909456739374	1.46470625738607	ENST00000605057.6	ENST00000338631.10	NA
ENSG00000100813.15	HALLMARK_DNA_REPAIR	0.664129397905323	-0.61300624705832	1.27713564496364	ENST00000338631.10	ENST00000605057.6	NA
ENSG00000100813.15	HALLMARK_PROTEIN_SECRETION	0.67037897409154	-0.515365751782182	1.18574472587372	ENST00000605057.6	ENST00000338631.10	NA
ENSG00000100813.15	CAMP_UP.V1_DN	0.551669799239142	-0.526054895668454	1.0777246949076	ENST00000605057.6	ENST00000338631.10	NA
ENSG00000100813.15	PID_ERBB1_RECEPTOR_PROXIMAL_PATHWAY	0.670442038470604	-0.582255392093957	1.25269743056456	ENST00000605057.6	ENST00000338631.10	NA
ENSG00000100813.15	MTOR_UP.N4.V1_DN	0.620872528222071	-0.671869454603037	1.29274198282511	ENST00000605057.6	ENST00000338631.10	NA
ENSG00000100813.15	ERBB2_UP.V1_DN	0.596644510377753	-0.577718069843537	1.17436258022129	ENST00000605057.6	ENST00000338631.10	NA
ENSG00000100813.15	PID_SMAD2_3PATHWAY	0.650676806931999	-0.647929889731337	1.29860669666334	ENST00000605057.6	ENST00000338631.10	NA
ENSG00000100836.11	LTE2_UP.V1_UP	0.594332733840325	-0.542211010618599	1.13654374445892	ENST00000216727.9	ENST00000397276.6	NA
ENSG00000100836.11	JAK2_DN.V1_DN	0.683409483756067	-0.767855837468978	1.45126532122505	ENST00000397276.6	ENST00000216727.9	NA
ENSG00000100836.11	RB_P107_DN.V1_DN	0.579854763260375	-0.511636098396841	1.09149086165722	ENST00000216727.9	ENST00000397276.6	NA
ENSG00000100889.12	PID_ERBB2_ERBB3_PATHWAY	0.643958056660514	-0.622278043216335	1.26623609987685	ENST00000216780.9	ENST00000561286.5	NA
ENSG00000100889.12	PID_AR_NONGENOMIC_PATHWAY	0.549403005156082	-0.578315288032252	1.12771829318833	ENST00000216780.9	ENST00000561286.5	NA
ENSG00000100889.12	KRAS.DF.V1_DN	0.611297046242228	-0.527130861865001	1.13842790810723	ENST00000216780.9	ENST00000561286.5	NA
ENSG00000100889.12	PID_NCADHERIN_PATHWAY	0.510936685256255	-0.552663636218563	1.06360032147482	ENST00000216780.9	ENST00000561286.5	NA
ENSG00000100889.12	PID_S1P_S1P2_PATHWAY	0.525643001246057	-0.51986346677638	1.04550646802244	ENST00000216780.9	ENST00000561286.5	NA
ENSG00000100889.12	PID_ECADHERIN_KERATINOCYTE_PATHWAY	0.619309844968735	-0.563130925954054	1.18244077092279	ENST00000216780.9	ENST00000561286.5	NA
ENSG00000100889.12	PID_IGF1_PATHWAY	0.570564805836256	-0.526994745291229	1.09755955112748	ENST00000216780.9	ENST00000561286.5	NA
ENSG00000100889.12	PID_BETA_CATENIN_DEG_PATHWAY	0.626910489368432	-0.5646915534031	1.19160204277153	ENST00000216780.9	ENST00000561286.5	NA
ENSG00000100889.12	PID_PS1_PATHWAY	0.593721687347047	-0.522080799475205	1.11580248682225	ENST00000216780.9	ENST00000561286.5	NA
ENSG00000100889.12	PID_MET_PATHWAY	0.632142299626275	-0.619139505249491	1.25128180487577	ENST00000216780.9	ENST00000561286.5	NA
ENSG00000100889.12	PID_INSULIN_PATHWAY	0.539856145490228	-0.56546512682586	1.10532127231609	ENST00000216780.9	ENST00000561286.5	NA
ENSG00000100889.12	PID_ERBB1_DOWNSTREAM_PATHWAY	0.543677436354613	-0.548707956035173	1.09238539238979	ENST00000216780.9	ENST00000561286.5	NA
ENSG00000100889.12	PID_MTOR_4PATHWAY	0.623585801561034	-0.551133953668661	1.1747197552297	ENST00000216780.9	ENST00000561286.5	NA
ENSG00000100889.12	PID_ECADHERIN_NASCENT_AJ_PATHWAY	0.5471092079219	-0.507954801839452	1.05506400976135	ENST00000216780.9	ENST00000561286.5	NA
ENSG00000100982.12	PID_ERBB2_ERBB3_PATHWAY	0.575582572729699	-0.578570928753264	1.15415350148296	ENST00000372409.8	ENST00000479348.2	NA
ENSG00000100982.12	PID_AR_NONGENOMIC_PATHWAY	0.51490368467357	-0.521695782148224	1.03659946682179	ENST00000372409.8	ENST00000479348.2	NA
ENSG00000100982.12	PID_NCADHERIN_PATHWAY	0.514663360513831	-0.50565609700065	1.02031945751448	ENST00000372409.8	ENST00000479348.2	NA
ENSG00000100982.12	PID_ECADHERIN_KERATINOCYTE_PATHWAY	0.582455095859181	-0.546838434076283	1.12929352993546	ENST00000372409.8	ENST00000479348.2	NA
ENSG00000100982.12	PID_ERBB1_INTERNALIZATION_PATHWAY	0.572084642756	-0.558550758154781	1.13063540091078	ENST00000372409.8	ENST00000479348.2	NA
ENSG00000100982.12	PID_NFAT_3PATHWAY	0.51323122589789	-0.514533437329484	1.02776466322737	ENST00000372409.8	ENST00000479348.2	NA
ENSG00000100982.12	CAMP_UP.V1_DN	0.51085821779208	-0.505287413323918	1.016145631116	ENST00000372409.8	ENST00000479348.2	NA
ENSG00000100982.12	PID_MET_PATHWAY	0.639675437925717	-0.612416102438538	1.25209154036426	ENST00000372409.8	ENST00000479348.2	NA
ENSG00000100982.12	PID_ERBB1_RECEPTOR_PROXIMAL_PATHWAY	0.55391167636705	-0.535639135933029	1.08955081230008	ENST00000372409.8	ENST00000479348.2	NA
ENSG00000100982.12	PID_INSULIN_PATHWAY	0.587305154355235	-0.560939578808531	1.14824473316377	ENST00000372409.8	ENST00000479348.2	NA
ENSG00000100982.12	PID_IFNG_PATHWAY	0.511070009100221	-0.507656512898641	1.01872652199886	ENST00000372409.8	ENST00000479348.2	NA
ENSG00000100982.12	PID_ERBB1_DOWNSTREAM_PATHWAY	0.550252522043951	-0.538841818562536	1.08909434060649	ENST00000372409.8	ENST00000479348.2	NA
ENSG00000100982.12	PID_PDGFRB_PATHWAY	0.513631360587074	-0.511482021711154	1.02511338229823	ENST00000372409.8	ENST00000479348.2	NA
ENSG00000100982.12	PID_CDC42_PATHWAY	0.531020133203771	-0.521001740514077	1.05202187371785	ENST00000372409.8	ENST00000479348.2	NA
ENSG00000100982.12	PID_ECADHERIN_NASCENT_AJ_PATHWAY	0.535323318236563	-0.519226339925797	1.05454965816236	ENST00000372409.8	ENST00000479348.2	NA
ENSG00000100983.12	PID_MET_PATHWAY	0.583761265243599	-0.611608969670945	1.19537023491454	ENST00000651619.1	ENST00000646735.1	NA
ENSG00000100983.12	PID_ERBB1_RECEPTOR_PROXIMAL_PATHWAY	0.592045119155809	-0.526240739824693	1.1182858589805	ENST00000651619.1	ENST00000646735.1	NA
ENSG00000100983.12	PID_CDC42_PATHWAY	0.506256596505974	-0.541275303854289	1.04753190036026	ENST00000651619.1	ENST00000646735.1	NA
ENSG00000100991.12	BCAT_BILD_ET_AL_DN	0.542115243654501	-0.532519214121546	1.07463445777605	ENST00000252015.3	ENST00000451813.6	NA
ENSG00000101079.21	PID_ERBB1_INTERNALIZATION_PATHWAY	0.530254101639794	-0.621521036334971	1.15177513797477	ENST00000349004.6	ENST00000359675.6	NA
ENSG00000101079.21	BCAT_BILD_ET_AL_DN	0.536373263805554	-0.596044688962893	1.13241795276845	ENST00000349004.6	ENST00000359675.6	NA
ENSG00000101079.21	PID_ERBB1_RECEPTOR_PROXIMAL_PATHWAY	0.515762888314695	-0.502001733181337	1.01776462149603	ENST00000349004.6	ENST00000359675.6	NA
ENSG00000101079.21	PID_CDC42_PATHWAY	0.514170538578143	-0.584147591695235	1.09831813027338	ENST00000349004.6	ENST00000359675.6	NA
ENSG00000101216.11	TBK1.DF_DN	0.598466532762294	-0.601337453251487	1.19980398601378	ENST00000370077.2	ENST00000370069.5	NA
ENSG00000101216.11	ERBB2_UP.V1_DN	0.519996199608077	-0.511109076818379	1.03110527642646	ENST00000370077.2	ENST00000370069.5	NA
ENSG00000101335.10	CYCLIN_D1_UP.V1_UP	0.524772485961415	-0.524772485961416	1.04954497192283	ENST00000346786.2	ENST00000279022.7	NA
ENSG00000101335.10	CYCLIN_D1_KE_.V1_UP	0.599874461294894	-0.599874461294894	1.19974892258979	ENST00000346786.2	ENST00000279022.7	NA
ENSG00000101335.10	EIF4E_DN	0.500687548968264	-0.500687548968264	1.00137509793653	ENST00000279022.7	ENST00000346786.2	NA
ENSG00000101335.10	TBK1.DF_DN	0.681500150584145	-0.681500150584145	1.36300030116829	ENST00000279022.7	ENST00000346786.2	NA
ENSG00000101335.10	PID_ERBB1_INTERNALIZATION_PATHWAY	0.50836158089227	-0.508361580892269	1.01672316178454	ENST00000279022.7	ENST00000346786.2	NA
ENSG00000101335.10	CRX_NRL_DN.V1_UP	0.50131620920158	-0.501316209201579	1.00263241840316	ENST00000346786.2	ENST00000279022.7	NA
ENSG00000101335.10	PTEN_DN.V2_DN	0.531320842003096	-0.531320842003097	1.06264168400619	ENST00000346786.2	ENST00000279022.7	NA
ENSG00000101335.10	PGF_UP.V1_UP	0.575860357167776	-0.575860357167776	1.15172071433555	ENST00000279022.7	ENST00000346786.2	NA
ENSG00000101335.10	SRC_UP.V1_UP	0.600598267687312	-0.600598267687311	1.20119653537462	ENST00000346786.2	ENST00000279022.7	NA
ENSG00000101335.10	PRC2_EED_DN.V1_DN	0.58387530618814	-0.58387530618814	1.16775061237628	ENST00000346786.2	ENST00000279022.7	NA
ENSG00000101335.10	RB_P130_DN.V1_UP	0.570456673875317	-0.570456673875317	1.14091334775063	ENST00000346786.2	ENST00000279022.7	NA
ENSG00000101335.10	BCAT_BILD_ET_AL_DN	0.576434132393157	-0.576434132393156	1.15286826478631	ENST00000279022.7	ENST00000346786.2	NA
ENSG00000101335.10	ATF2_UP.V1_UP	0.500113087089079	-0.500113087089079	1.00022617417816	ENST00000346786.2	ENST00000279022.7	NA
ENSG00000101335.10	HALLMARK_DNA_REPAIR	0.525807762549286	-0.525807762549286	1.05161552509857	ENST00000346786.2	ENST00000279022.7	NA
ENSG00000101335.10	HALLMARK_PROTEIN_SECRETION	0.542649899544381	-0.542649899544381	1.08529979908876	ENST00000279022.7	ENST00000346786.2	NA
ENSG00000101335.10	MEK_UP.V1_DN	0.551314413877639	-0.551314413877639	1.10262882775528	ENST00000279022.7	ENST00000346786.2	NA
ENSG00000101335.10	EGFR_UP.V1_DN	0.56776501003104	-0.567765010031041	1.13553002006208	ENST00000279022.7	ENST00000346786.2	NA
ENSG00000101335.10	ERBB2_UP.V1_DN	0.600062680095053	-0.600062680095053	1.20012536019011	ENST00000279022.7	ENST00000346786.2	NA
ENSG00000101335.10	PID_SMAD2_3PATHWAY	0.565939795461957	-0.565939795461958	1.13187959092392	ENST00000279022.7	ENST00000346786.2	NA
ENSG00000101811.14	BCAT_BILD_ET_AL_DN	0.502175338677936	-0.502766445847058	1.00494178452499	ENST00000372972.7	ENST00000415585.6	NA
ENSG00000101811.14	PID_SMAD2_3PATHWAY	0.515875040865157	-0.513443603563201	1.02931864442836	ENST00000372972.7	ENST00000415585.6	NA
ENSG00000101849.18	HALLMARK_PROTEIN_SECRETION	0.553752184836762	-0.507956476728813	1.06170866156557	ENST00000407597.7	ENST00000424279.6	NA
ENSG00000101882.10	RB_P130_DN.V1_UP	0.554325668895639	-0.518205370547501	1.07253103944314	ENST00000652253.1	ENST00000371410.5	NA
ENSG00000101882.10	BCAT_BILD_ET_AL_DN	0.516401356154358	-0.52542293575381	1.04182429190817	ENST00000371410.5	ENST00000652253.1	NA
ENSG00000101882.10	HALLMARK_DNA_REPAIR	0.592513540637837	-0.5490789676867	1.14159250832454	ENST00000652253.1	ENST00000371410.5	NA
ENSG00000102057.10	PID_ECADHERIN_KERATINOCYTE_PATHWAY	0.548627090417963	-0.540353420285045	1.08898051070301	ENST00000218176.4	ENST00000376477.5	NA
ENSG00000102057.10	PID_ERBB1_INTERNALIZATION_PATHWAY	0.610725819695457	-0.609973632447288	1.22069945214275	ENST00000218176.4	ENST00000376477.5	NA
ENSG00000102057.10	PID_FAK_PATHWAY	0.507468238894969	-0.504600422678815	1.01206866157378	ENST00000218176.4	ENST00000376477.5	NA
ENSG00000102057.10	BCAT_BILD_ET_AL_DN	0.522706027932732	-0.523241830520977	1.04594785845371	ENST00000218176.4	ENST00000376477.5	NA
ENSG00000102057.10	PID_MET_PATHWAY	0.609796520311239	-0.598264669179717	1.20806118949096	ENST00000218176.4	ENST00000376477.5	NA
ENSG00000102057.10	PID_ERBB1_RECEPTOR_PROXIMAL_PATHWAY	0.569514412205352	-0.567800475630043	1.13731488783539	ENST00000218176.4	ENST00000376477.5	NA
ENSG00000102057.10	PID_EPHA2_FWD_PATHWAY	0.532449345182052	-0.519577693422354	1.05202703860441	ENST00000218176.4	ENST00000376477.5	NA
ENSG00000102057.10	PID_INSULIN_PATHWAY	0.519386173579066	-0.508610367093525	1.02799654067259	ENST00000218176.4	ENST00000376477.5	NA
ENSG00000102057.10	PID_ERBB1_DOWNSTREAM_PATHWAY	0.527303713908817	-0.517363889738337	1.04466760364715	ENST00000218176.4	ENST00000376477.5	NA
ENSG00000102057.10	PID_CDC42_PATHWAY	0.528518628693318	-0.518545009082585	1.0470636377759	ENST00000218176.4	ENST00000376477.5	NA
ENSG00000102057.10	PID_ECADHERIN_NASCENT_AJ_PATHWAY	0.523488649371171	-0.51465821180731	1.03814686117848	ENST00000218176.4	ENST00000376477.5	NA
ENSG00000102466.16	CAHOY_NEURONAL	0.549528867631743	-0.526766171094612	1.07629503872636	ENST00000376143.5	ENST00000376131.8	NA
ENSG00000102804.15	MTOR_UP.V1_DN	0.625037584562002	-0.606229271138692	1.23126685570069	ENST00000261489.6	ENST00000458659.3	NA
ENSG00000102804.15	ESC_V6.5_UP_EARLY.V1_DN	0.579737429372275	-0.559673822243865	1.13941125161614	ENST00000261489.6	ENST00000458659.3	NA
ENSG00000102804.15	AKT_UP.V1_DN	0.593047346570847	-0.567935145579297	1.16098249215014	ENST00000261489.6	ENST00000458659.3	NA
ENSG00000102804.15	HALLMARK_ESTROGEN_RESPONSE_LATE	0.583033321964465	-0.548089960219031	1.1311232821835	ENST00000261489.6	ENST00000458659.3	NA
ENSG00000102804.15	CRX_DN.V1_DN	0.574961060772556	-0.522634047023133	1.09759510779569	ENST00000261489.6	ENST00000458659.3	NA
ENSG00000102804.15	ESC_J1_UP_EARLY.V1_DN	0.62066253132926	-0.657903607267923	1.27856613859718	ENST00000261489.6	ENST00000458659.3	NA
ENSG00000102804.15	SNF5_DN.V1_DN	0.609023599352378	-0.549832473756869	1.15885607310925	ENST00000261489.6	ENST00000458659.3	NA
ENSG00000102804.15	LEF1_UP.V1_UP	0.566168012654962	-0.60814032351306	1.17430833616802	ENST00000261489.6	ENST00000458659.3	NA
ENSG00000102804.15	KRAS.LUNG_UP.V1_DN	0.582712859728958	-0.58631814107555	1.16903100080451	ENST00000261489.6	ENST00000458659.3	NA
ENSG00000102804.15	ERBB2_UP.V1_UP	0.592938113566791	-0.512957593948927	1.10589570751572	ENST00000261489.6	ENST00000458659.3	NA
ENSG00000102804.15	CYCLIN_D1_KE_.V1_DN	0.552241502235777	-0.564984199932753	1.11722570216853	ENST00000261489.6	ENST00000458659.3	NA
ENSG00000102804.15	BCAT_BILD_ET_AL_UP	0.616639909732545	-0.671774385876044	1.28841429560859	ENST00000261489.6	ENST00000458659.3	NA
ENSG00000102804.15	ESC_V6.5_UP_LATE.V1_DN	0.613483498771191	-0.73459236915532	1.34807586792651	ENST00000261489.6	ENST00000458659.3	NA
ENSG00000102804.15	PTEN_DN.V2_UP	0.582561931271768	-0.511425099122529	1.0939870303943	ENST00000261489.6	ENST00000458659.3	NA
ENSG00000102804.15	KRAS.300_UP.V1_DN	0.58665955756824	-0.585289088876279	1.17194864644452	ENST00000261489.6	ENST00000458659.3	NA
ENSG00000102804.15	SIRNA_EIF4GI_UP	0.605707852041548	-0.655740830464811	1.26144868250636	ENST00000261489.6	ENST00000458659.3	NA
ENSG00000102804.15	ATF2_S_UP.V1_DN	0.596988468392406	-0.510805697497399	1.10779416588981	ENST00000261489.6	ENST00000458659.3	NA
ENSG00000102804.15	ESC_J1_UP_EARLY.V1_UP	0.655228355618161	-0.654253336509886	1.30948169212805	ENST00000261489.6	ENST00000458659.3	NA
ENSG00000102804.15	AKT_UP_MTOR_DN.V1_DN	0.629766978258727	-0.668898093303409	1.29866507156214	ENST00000261489.6	ENST00000458659.3	NA
ENSG00000102804.15	RAPA_EARLY_UP.V1_DN	0.637287621778801	-0.642570349787744	1.27985797156655	ENST00000261489.6	ENST00000458659.3	NA
ENSG00000102804.15	VEGF_A_UP.V1_UP	0.614022477728003	-0.660945068773556	1.27496754650156	ENST00000261489.6	ENST00000458659.3	NA
ENSG00000102804.15	GCNP_SHH_UP_LATE.V1_DN	0.626609845257222	-0.732472625012925	1.35908247027015	ENST00000261489.6	ENST00000458659.3	NA
ENSG00000102804.15	MEK_UP.V1_UP	0.612971890616204	-0.528494354999175	1.14146624561538	ENST00000261489.6	ENST00000458659.3	NA
ENSG00000102804.15	CYCLIN_D1_UP.V1_UP	0.626675435486582	-0.716244279413286	1.34291971489987	ENST00000261489.6	ENST00000458659.3	NA
ENSG00000102804.15	KRAS.50_UP.V1_DN	0.568809541256569	-0.620655170516517	1.18946471177309	ENST00000261489.6	ENST00000458659.3	NA
ENSG00000102804.15	CAHOY_ASTROGLIAL	0.552470003288913	-0.580283419876188	1.1327534231651	ENST00000261489.6	ENST00000458659.3	NA
ENSG00000102804.15	ESC_J1_UP_LATE.V1_DN	0.572750950413464	-0.682077094485482	1.25482804489895	ENST00000261489.6	ENST00000458659.3	NA
ENSG00000102804.15	WNT_UP.V1_UP	0.573758898336014	-0.620158007996057	1.19391690633207	ENST00000261489.6	ENST00000458659.3	NA
ENSG00000102804.15	EIF4E_UP	0.509074657368092	-0.679968801468478	1.18904345883657	ENST00000261489.6	ENST00000458659.3	NA
ENSG00000102804.15	KRAS.DF.V1_UP	0.517827848768853	-0.579559955510099	1.09738780427895	ENST00000261489.6	ENST00000458659.3	NA
ENSG00000102804.15	CYCLIN_D1_KE_.V1_UP	0.609851145360245	-0.7108206279621	1.32067177332234	ENST00000261489.6	ENST00000458659.3	NA
ENSG00000102804.15	PID_TAP63_PATHWAY	0.573800237648052	-0.58307332069671	1.15687355834476	ENST00000261489.6	ENST00000458659.3	NA
ENSG00000102804.15	HALLMARK_UV_RESPONSE_UP	0.555398131081726	-0.626052294281774	1.1814504253635	ENST00000261489.6	ENST00000458659.3	NA
ENSG00000102804.15	PDGF_ERK_DN.V1_DN	0.631063312895035	-0.661986885605106	1.29305019850014	ENST00000261489.6	ENST00000458659.3	NA
ENSG00000102804.15	HINATA_NFKB_MATRIX	0.524997647069722	-0.58622111149726	1.11121875856698	ENST00000261489.6	ENST00000458659.3	NA
ENSG00000102804.15	IL2_UP.V1_UP	0.533187054139508	-0.581249870585612	1.11443692472512	ENST00000261489.6	ENST00000458659.3	NA
ENSG00000102804.15	HALLMARK_APOPTOSIS	0.559327358052193	-0.539985639923191	1.09931299797538	ENST00000261489.6	ENST00000458659.3	NA
ENSG00000102804.15	KRAS.600_UP.V1_DN	0.567859838943116	-0.580769295191711	1.14862913413483	ENST00000261489.6	ENST00000458659.3	NA
ENSG00000102804.15	AKT_UP_MTOR_DN.V1_UP	0.643301656489475	-0.643176510115201	1.28647816660468	ENST00000261489.6	ENST00000458659.3	NA
ENSG00000102804.15	IL21_UP.V1_UP	0.565298391844463	-0.609718801950554	1.17501719379502	ENST00000261489.6	ENST00000458659.3	NA
ENSG00000102804.15	KRAS.LUNG.BREAST_UP.V1_DN	0.558194891630391	-0.582468034818602	1.14066292644899	ENST00000261489.6	ENST00000458659.3	NA
ENSG00000102804.15	KRAS.600.LUNG.BREAST_UP.V1_DN	0.562427220680751	-0.577727760230868	1.14015498091162	ENST00000261489.6	ENST00000458659.3	NA
ENSG00000102804.15	PID_P53_DOWNSTREAM_PATHWAY	0.567613118083381	-0.608245965220709	1.17585908330409	ENST00000261489.6	ENST00000458659.3	NA
ENSG00000102804.15	WNT_UP.V1_DN	0.525353472709832	-0.544244162712003	1.06959763542184	ENST00000261489.6	ENST00000458659.3	NA
ENSG00000102804.15	MYC_UP.V1_DN	0.511083159941083	-0.513891614718197	1.02497477465928	ENST00000261489.6	ENST00000458659.3	NA
ENSG00000102804.15	CRX_DN.V1_UP	0.629147409545685	-0.673343140429993	1.30249054997568	ENST00000261489.6	ENST00000458659.3	NA
ENSG00000102804.15	KRAS.PROSTATE_UP.V1_DN	0.575591192993937	-0.562715190011992	1.13830638300593	ENST00000261489.6	ENST00000458659.3	NA
ENSG00000102804.15	IL15_UP.V1_UP	0.510188986603182	-0.614125680788213	1.12431466739139	ENST00000261489.6	ENST00000458659.3	NA
ENSG00000102804.15	PGF_UP.V1_DN	0.514933738477952	-0.554680836989456	1.06961457546741	ENST00000261489.6	ENST00000458659.3	NA
ENSG00000102804.15	CRX_NRL_DN.V1_UP	0.500951839703602	-0.613361827052641	1.11431366675624	ENST00000261489.6	ENST00000458659.3	NA
ENSG00000102804.15	PTEN_DN.V2_DN	0.560652521228269	-0.617741721209861	1.17839424243813	ENST00000261489.6	ENST00000458659.3	NA
ENSG00000102804.15	NOTCH_DN.V1_DN	0.611430273965327	-0.651128805956228	1.26255907992156	ENST00000261489.6	ENST00000458659.3	NA
ENSG00000102804.15	AKT_UP.V1_UP	0.580968729094009	-0.577496564726684	1.15846529382069	ENST00000261489.6	ENST00000458659.3	NA
ENSG00000102804.15	PRC1_BMI_UP.V1_DN	0.518131848312684	-0.521710564273843	1.03984241258653	ENST00000261489.6	ENST00000458659.3	NA
ENSG00000102804.15	BCAT.100_UP.V1_UP	0.513976021125337	-0.570269631237783	1.08424565236312	ENST00000261489.6	ENST00000458659.3	NA
ENSG00000102804.15	SRC_UP.V1_UP	0.504081754627625	-0.607455049510337	1.11153680413796	ENST00000261489.6	ENST00000458659.3	NA
ENSG00000102804.15	RELA_DN.V1_DN	0.524519092756027	-0.56428312573278	1.08880221848881	ENST00000261489.6	ENST00000458659.3	NA
ENSG00000102804.15	HALLMARK_P53_PATHWAY	0.657474395475157	-0.695502974278081	1.35297736975324	ENST00000261489.6	ENST00000458659.3	NA
ENSG00000102804.15	ALK_DN.V1_DN	0.52543628831512	-0.566206911518042	1.09164319983316	ENST00000261489.6	ENST00000458659.3	NA
ENSG00000102804.15	KRAS.KIDNEY_UP.V1_DN	0.5469743675719	-0.583174330576749	1.13014869814865	ENST00000261489.6	ENST00000458659.3	NA
ENSG00000102804.15	HALLMARK_ADIPOGENESIS	0.582897630118009	-0.60858739332464	1.19148502344265	ENST00000261489.6	ENST00000458659.3	NA
ENSG00000102804.15	PKCA_DN.V1_UP	0.57715824761337	-0.602082334664664	1.17924058227803	ENST00000261489.6	ENST00000458659.3	NA
ENSG00000102804.15	HALLMARK_REACTIVE_OXYGEN_SPECIES_PATHWAY	0.514162870404863	-0.666088781559149	1.18025165196401	ENST00000261489.6	ENST00000458659.3	NA
ENSG00000102804.15	DCA_UP.V1_UP	0.549054467357052	-0.548722885845009	1.09777735320206	ENST00000261489.6	ENST00000458659.3	NA
ENSG00000102804.15	HALLMARK_FATTY_ACID_METABOLISM	0.516148730039765	-0.526249435738412	1.04239816577818	ENST00000261489.6	ENST00000458659.3	NA
ENSG00000102804.15	CAMP_UP.V1_UP	0.653867151463147	-0.711615417705504	1.36548256916865	ENST00000261489.6	ENST00000458659.3	NA
ENSG00000102871.16	LTE2_UP.V1_UP	0.582666855991807	-0.594957940333774	1.17762479632558	ENST00000345057.9	ENST00000486556.1	NA
ENSG00000102871.16	HALLMARK_ANDROGEN_RESPONSE	0.546733339818275	-0.557017034929733	1.10375037474801	ENST00000345057.9	ENST00000486556.1	NA
ENSG00000102871.16	PDGF_ERK_DN.V1_UP	0.561783024925714	-0.546198924333997	1.10798194925971	ENST00000345057.9	ENST00000486556.1	NA
ENSG00000102871.16	PID_TGFBR_PATHWAY	0.518808276568201	-0.523282628526352	1.04209090509455	ENST00000345057.9	ENST00000486556.1	NA
ENSG00000102871.16	PID_AR_PATHWAY	0.523796222663833	-0.522403571471083	1.04619979413492	ENST00000345057.9	ENST00000486556.1	NA
ENSG00000102871.16	PRC2_EED_DN.V1_DN	0.508570806134549	-0.500218144581633	1.00878895071618	ENST00000486556.1	ENST00000345057.9	NA
ENSG00000102871.16	RB_P130_DN.V1_DN	0.665270581627972	-0.682685432485718	1.34795601411369	ENST00000345057.9	ENST00000486556.1	NA
ENSG00000102871.16	HALLMARK_PROTEIN_SECRETION	0.574452401382226	-0.611949355197319	1.18640175657955	ENST00000345057.9	ENST00000486556.1	NA
ENSG00000102871.16	MEK_UP.V1_DN	0.556559262189012	-0.575859131554012	1.13241839374302	ENST00000345057.9	ENST00000486556.1	NA
ENSG00000102871.16	RB_P107_DN.V1_DN	0.584438475619681	-0.549207129772196	1.13364560539188	ENST00000345057.9	ENST00000486556.1	NA
ENSG00000102934.10	MTOR_UP.V1_DN	0.504142203015032	-0.559902575410112	1.06404477842514	ENST00000219207.10	ENST00000613167.4	NA
ENSG00000102934.10	ESC_V6.5_UP_EARLY.V1_DN	0.501276182660669	-0.549578690016089	1.05085487267676	ENST00000219207.10	ENST00000613167.4	NA
ENSG00000102934.10	HALLMARK_ESTROGEN_RESPONSE_LATE	0.657317442005817	-0.705288690378087	1.3626061323839	ENST00000219207.10	ENST00000613167.4	NA
ENSG00000102934.10	CRX_DN.V1_DN	0.512971978351627	-0.56449576074242	1.07746773909405	ENST00000219207.10	ENST00000613167.4	NA
ENSG00000102934.10	ERBB2_UP.V1_UP	0.543157238424298	-0.59624381351687	1.13940105194117	ENST00000219207.10	ENST00000613167.4	NA
ENSG00000102934.10	RAPA_EARLY_UP.V1_UP	0.520702422607112	-0.55721037976777	1.07791280237488	ENST00000219207.10	ENST00000613167.4	NA
ENSG00000102934.10	KRAS.300_UP.V1_DN	0.559881469032991	-0.595763184175314	1.15564465320831	ENST00000219207.10	ENST00000613167.4	NA
ENSG00000102934.10	IL21_UP.V1_DN	0.509462396638086	-0.540003242155856	1.04946563879394	ENST00000219207.10	ENST00000613167.4	NA
ENSG00000102934.10	ESC_J1_UP_EARLY.V1_UP	0.65070524588317	-0.686278092147464	1.33698333803063	ENST00000219207.10	ENST00000613167.4	NA
ENSG00000102934.10	AKT_UP_MTOR_DN.V1_DN	0.512768491173808	-0.56673364571213	1.07950213688594	ENST00000219207.10	ENST00000613167.4	NA
ENSG00000102934.10	RAPA_EARLY_UP.V1_DN	0.523497937028324	-0.552851182453945	1.07634911948227	ENST00000219207.10	ENST00000613167.4	NA
ENSG00000102934.10	P53_DN.V1_UP	0.623598559116004	-0.66299460963564	1.28659316875164	ENST00000219207.10	ENST00000613167.4	NA
ENSG00000102934.10	MEK_UP.V1_UP	0.564059983353675	-0.616826075646248	1.18088605899992	ENST00000219207.10	ENST00000613167.4	NA
ENSG00000102934.10	HALLMARK_ESTROGEN_RESPONSE_EARLY	0.58110739362219	-0.638858816531895	1.21996621015409	ENST00000219207.10	ENST00000613167.4	NA
ENSG00000102934.10	WNT_UP.V1_UP	0.572298287400585	-0.588571672446049	1.16086995984663	ENST00000219207.10	ENST00000613167.4	NA
ENSG00000102934.10	NRL_DN.V1_UP	0.555362986990316	-0.561509254172818	1.11687224116313	ENST00000219207.10	ENST00000613167.4	NA
ENSG00000102934.10	PID_A6B1_A6B4_INTEGRIN_PATHWAY	0.516402048120042	-0.573402163315633	1.08980421143567	ENST00000219207.10	ENST00000613167.4	NA
ENSG00000102934.10	PID_TAP63_PATHWAY	0.548421978447181	-0.584207262228077	1.13262924067526	ENST00000219207.10	ENST00000613167.4	NA
ENSG00000102934.10	KRAS.600_UP.V1_DN	0.56561813340248	-0.596396720029008	1.16201485343149	ENST00000219207.10	ENST00000613167.4	NA
ENSG00000102934.10	AKT_UP_MTOR_DN.V1_UP	0.59349578950192	-0.634100098220479	1.2275958877224	ENST00000219207.10	ENST00000613167.4	NA
ENSG00000102934.10	LEF1_UP.V1_DN	0.550344734853063	-0.600481159145747	1.15082589399881	ENST00000219207.10	ENST00000613167.4	NA
ENSG00000102934.10	KRAS.LUNG.BREAST_UP.V1_DN	0.51723887008325	-0.536961185393811	1.05420005547706	ENST00000219207.10	ENST00000613167.4	NA
ENSG00000102934.10	NOTCH_DN.V1_UP	0.532592769967382	-0.55545213925803	1.08804490922541	ENST00000219207.10	ENST00000613167.4	NA
ENSG00000102934.10	HALLMARK_KRAS_SIGNALING_DN	0.57744630099705	-0.617613322170358	1.19505962316741	ENST00000219207.10	ENST00000613167.4	NA
ENSG00000102934.10	KRAS.600.LUNG.BREAST_UP.V1_DN	0.503093584645881	-0.525287275002459	1.02838085964834	ENST00000219207.10	ENST00000613167.4	NA
ENSG00000102934.10	PRC2_SUZ12_UP.V1_DN	0.540652215464623	-0.55028382412636	1.09093603959098	ENST00000219207.10	ENST00000613167.4	NA
ENSG00000102934.10	ESC_V6.5_UP_EARLY.V1_UP	0.513818824994497	-0.501503996503656	1.01532282149815	ENST00000219207.10	ENST00000613167.4	NA
ENSG00000102934.10	CRX_DN.V1_UP	0.523597007040495	-0.566902945993973	1.09049995303447	ENST00000219207.10	ENST00000613167.4	NA
ENSG00000102934.10	CRX_NRL_DN.V1_UP	0.523796275432993	-0.520207194107064	1.04400346954006	ENST00000219207.10	ENST00000613167.4	NA
ENSG00000102934.10	AKT_UP.V1_UP	0.561437485241082	-0.604960944109491	1.16639842935057	ENST00000219207.10	ENST00000613167.4	NA
ENSG00000102934.10	PRC1_BMI_UP.V1_DN	0.604406057976815	-0.610539267961633	1.21494532593845	ENST00000219207.10	ENST00000613167.4	NA
ENSG00000102934.10	ALK_DN.V1_DN	0.518228793342378	-0.531038383637378	1.04926717697976	ENST00000219207.10	ENST00000613167.4	NA
ENSG00000102934.10	ESC_J1_UP_LATE.V1_UP	0.50369635817297	-0.558254386869232	1.0619507450422	ENST00000219207.10	ENST00000613167.4	NA
ENSG00000103005.12	ESC_V6.5_UP_LATE.V1_DN	0.683759005678425	-0.542701927181681	1.22646093286011	ENST00000219281.8	ENST00000561743.5	NA
ENSG00000103005.12	RAPA_EARLY_UP.V1_DN	0.601611586212457	-0.614041974822795	1.21565356103525	ENST00000219281.8	ENST00000561743.5	NA
ENSG00000103005.12	VEGF_A_UP.V1_UP	0.524957854097969	-0.590750286171847	1.11570814026982	ENST00000219281.8	ENST00000561743.5	NA
ENSG00000103005.12	GCNP_SHH_UP_LATE.V1_DN	0.652251513986814	-0.564105663619528	1.21635717760634	ENST00000219281.8	ENST00000561743.5	NA
ENSG00000103005.12	CYCLIN_D1_UP.V1_UP	0.585503648213059	-0.628604838991221	1.21410848720428	ENST00000219281.8	ENST00000561743.5	NA
ENSG00000103005.12	ESC_J1_UP_LATE.V1_DN	0.55473002638653	-0.576715427403941	1.13144545379047	ENST00000219281.8	ENST00000561743.5	NA
ENSG00000103005.12	WNT_UP.V1_UP	0.515580931387069	-0.529267264747201	1.04484819613427	ENST00000219281.8	ENST00000561743.5	NA
ENSG00000103005.12	CYCLIN_D1_KE_.V1_UP	0.527219160573407	-0.633777112648775	1.16099627322218	ENST00000219281.8	ENST00000561743.5	NA
ENSG00000103005.12	HALLMARK_UV_RESPONSE_UP	0.620263866939827	-0.560238130409428	1.18050199734926	ENST00000219281.8	ENST00000561743.5	NA
ENSG00000103005.12	PDGF_ERK_DN.V1_DN	0.593476851286724	-0.588685659654798	1.18216251094152	ENST00000219281.8	ENST00000561743.5	NA
ENSG00000103005.12	CRX_DN.V1_UP	0.626188929907022	-0.520108057307178	1.1462969872142	ENST00000219281.8	ENST00000561743.5	NA
ENSG00000103005.12	IL15_UP.V1_UP	0.554456432562419	-0.561629231478197	1.11608566404062	ENST00000219281.8	ENST00000561743.5	NA
ENSG00000103005.12	NOTCH_DN.V1_DN	0.501068036087832	-0.590443880827183	1.09151191691501	ENST00000219281.8	ENST00000561743.5	NA
ENSG00000103005.12	KRAS.KIDNEY_UP.V1_DN	0.500085658662647	-0.517494404414712	1.01758006307736	ENST00000219281.8	ENST00000561743.5	NA
ENSG00000103005.12	ATF2_UP.V1_UP	0.556491261536737	-0.60370613107167	1.16019739260841	ENST00000219281.8	ENST00000561743.5	NA
ENSG00000103005.12	HALLMARK_REACTIVE_OXYGEN_SPECIES_PATHWAY	0.66381026143461	-0.519113123819592	1.1829233852542	ENST00000219281.8	ENST00000561743.5	NA
ENSG00000103005.12	CAMP_UP.V1_UP	0.710166626520007	-0.575307340340994	1.285473966861	ENST00000219281.8	ENST00000561743.5	NA
ENSG00000103037.12	JAK2_DN.V1_DN	0.557445779007268	-0.544469280651668	1.10191505965894	ENST00000219315.9	ENST00000394266.8	NA
ENSG00000103037.12	EIF4E_UP	0.602968878350439	-0.516748692430227	1.11971757078067	ENST00000394266.8	ENST00000219315.9	NA
ENSG00000103037.12	MYC_UP.V1_UP	0.56576810673902	-0.594214359505443	1.15998246624446	ENST00000394266.8	ENST00000219315.9	NA
ENSG00000103037.12	HALLMARK_OXIDATIVE_PHOSPHORYLATION	0.60192822713597	-0.561402862023851	1.16333108915982	ENST00000394266.8	ENST00000219315.9	NA
ENSG00000103037.12	HALLMARK_UNFOLDED_PROTEIN_RESPONSE	0.516639213932006	-0.560808656381979	1.07744787031399	ENST00000394266.8	ENST00000219315.9	NA
ENSG00000103037.12	RB_P107_DN.V1_DN	0.523451697387329	-0.51435759744818	1.03780929483551	ENST00000394266.8	ENST00000219315.9	NA
ENSG00000103257.9	PID_SMAD2_3PATHWAY	0.505757943811372	-0.504642496230047	1.01040044004142	ENST00000261622.5	ENST00000565644.5	NA
ENSG00000103260.9	SIRNA_EIF4GI_UP	0.523455360957648	-0.596964037093487	1.12041939805113	ENST00000568415.1	ENST00000568223.7	NA
ENSG00000103260.9	JAK2_DN.V1_DN	0.603369872657592	-0.542958147417955	1.14632802007555	ENST00000568223.7	ENST00000568415.1	NA
ENSG00000103260.9	EIF4E_UP	0.511299325296411	-0.63251498618606	1.14381431148247	ENST00000568415.1	ENST00000568223.7	NA
ENSG00000103260.9	HALLMARK_CHOLESTEROL_HOMEOSTASIS	0.503725093579704	-0.568562819947406	1.07228791352711	ENST00000568415.1	ENST00000568223.7	NA
ENSG00000103260.9	HALLMARK_ADIPOGENESIS	0.534828395728326	-0.610076960667276	1.1449053563956	ENST00000568415.1	ENST00000568223.7	NA
ENSG00000103260.9	HALLMARK_OXIDATIVE_PHOSPHORYLATION	0.538950715014692	-0.650396759273201	1.18934747428789	ENST00000568415.1	ENST00000568223.7	NA
ENSG00000103260.9	HALLMARK_FATTY_ACID_METABOLISM	0.502867672565927	-0.577151801033553	1.08001947359948	ENST00000568415.1	ENST00000568223.7	NA
ENSG00000103260.9	RB_P107_DN.V1_DN	0.564771290434725	-0.609076281761228	1.17384757219595	ENST00000568415.1	ENST00000568223.7	NA
ENSG00000103342.13	CSR_LATE_UP.V1_UP	0.549820971389556	-0.521557337598355	1.07137830898791	ENST00000563468.5	ENST00000434724.7	NA
ENSG00000103423.14	EIF4E_DN	0.51122138024922	-0.542593493771978	1.0538148740212	ENST00000355296.8	ENST00000431375.6	NA
ENSG00000103423.14	TBK1.DF_DN	0.594320876213433	-0.561925544082791	1.15624642029622	ENST00000355296.8	ENST00000431375.6	NA
ENSG00000103423.14	PID_ERBB1_INTERNALIZATION_PATHWAY	0.624169999793427	-0.676686259640391	1.30085625943382	ENST00000355296.8	ENST00000431375.6	NA
ENSG00000103423.14	PGF_UP.V1_UP	0.58474058111351	-0.58336707219681	1.16810765331032	ENST00000355296.8	ENST00000431375.6	NA
ENSG00000103423.14	BCAT_BILD_ET_AL_DN	0.575530865472901	-0.691624780973142	1.26715564644604	ENST00000355296.8	ENST00000431375.6	NA
ENSG00000103423.14	HALLMARK_PROTEIN_SECRETION	0.586629256066811	-0.524867192578502	1.11149644864531	ENST00000355296.8	ENST00000431375.6	NA
ENSG00000103423.14	CAMP_UP.V1_DN	0.511985817997232	-0.531035863051821	1.04302168104905	ENST00000355296.8	ENST00000431375.6	NA
ENSG00000103423.14	PID_MET_PATHWAY	0.527261508393688	-0.523178191802297	1.05043970019599	ENST00000355296.8	ENST00000431375.6	NA
ENSG00000103423.14	PID_ERBB1_RECEPTOR_PROXIMAL_PATHWAY	0.542855002640089	-0.580562724568232	1.12341772720832	ENST00000355296.8	ENST00000431375.6	NA
ENSG00000103423.14	PID_CDC42_PATHWAY	0.524858931218413	-0.542776913189244	1.06763584440766	ENST00000355296.8	ENST00000431375.6	NA
ENSG00000103423.14	PID_ECADHERIN_NASCENT_AJ_PATHWAY	0.586126731819291	-0.527521078623838	1.11364781044313	ENST00000355296.8	ENST00000431375.6	NA
ENSG00000103942.13	HALLMARK_ESTROGEN_RESPONSE_LATE	0.547351315229891	-0.51248530911931	1.0598366243492	ENST00000450735.7	ENST00000558090.2	NA
ENSG00000103942.13	ESC_J1_UP_EARLY.V1_DN	0.61941321690939	-0.578476732832185	1.19788994974158	ENST00000450735.7	ENST00000558090.2	NA
ENSG00000103942.13	ESC_V6.5_UP_LATE.V1_DN	0.607749206854203	-0.593944350154637	1.20169355700884	ENST00000450735.7	ENST00000558090.2	NA
ENSG00000103942.13	SIRNA_EIF4GI_UP	0.699494300786068	-0.653002770216091	1.35249707100216	ENST00000450735.7	ENST00000558090.2	NA
ENSG00000103942.13	ESC_J1_UP_EARLY.V1_UP	0.539466267135897	-0.541025242986166	1.08049151012206	ENST00000450735.7	ENST00000558090.2	NA
ENSG00000103942.13	JAK2_DN.V1_DN	0.72505670842238	-0.71806025240859	1.44311696083097	ENST00000558090.2	ENST00000450735.7	NA
ENSG00000103942.13	AKT_UP_MTOR_DN.V1_DN	0.56953820609912	-0.506708873590479	1.0762470796896	ENST00000450735.7	ENST00000558090.2	NA
ENSG00000103942.13	GCNP_SHH_UP_LATE.V1_DN	0.604586748847678	-0.581015420732996	1.18560216958067	ENST00000450735.7	ENST00000558090.2	NA
ENSG00000103942.13	CYCLIN_D1_UP.V1_UP	0.501884329057717	-0.534497220256558	1.03638154931427	ENST00000450735.7	ENST00000558090.2	NA
ENSG00000103942.13	EIF4E_UP	0.75266193376823	-0.788294099801726	1.54095603356996	ENST00000450735.7	ENST00000558090.2	NA
ENSG00000103942.13	MTOR_UP.N4.V1_UP	0.643914461325758	-0.661837426117353	1.30575188744311	ENST00000450735.7	ENST00000558090.2	NA
ENSG00000103942.13	HALLMARK_UV_RESPONSE_UP	0.543585774021867	-0.580448190866426	1.12403396488829	ENST00000450735.7	ENST00000558090.2	NA
ENSG00000103942.13	MYC_UP.V1_UP	0.675307855872652	-0.701686491914379	1.37699434778703	ENST00000450735.7	ENST00000558090.2	NA
ENSG00000103942.13	AKT_UP_MTOR_DN.V1_UP	0.522148567839839	-0.518699679856707	1.04084824769655	ENST00000450735.7	ENST00000558090.2	NA
ENSG00000103942.13	HALLMARK_CHOLESTEROL_HOMEOSTASIS	0.644487299885038	-0.592058082630238	1.23654538251528	ENST00000450735.7	ENST00000558090.2	NA
ENSG00000103942.13	HALLMARK_MYC_TARGETS_V2	0.537830864808227	-0.608175261926989	1.14600612673522	ENST00000450735.7	ENST00000558090.2	NA
ENSG00000103942.13	CRX_DN.V1_UP	0.531943050354367	-0.535561536166448	1.06750458652081	ENST00000450735.7	ENST00000558090.2	NA
ENSG00000103942.13	HALLMARK_GLYCOLYSIS	0.514676280757822	-0.55779800562516	1.07247428638298	ENST00000450735.7	ENST00000558090.2	NA
ENSG00000103942.13	AKT_UP.V1_UP	0.568450702714031	-0.57083918829085	1.13928989100488	ENST00000450735.7	ENST00000558090.2	NA
ENSG00000103942.13	RB_DN.V1_UP	0.505359982829671	-0.560416691342353	1.06577667417202	ENST00000450735.7	ENST00000558090.2	NA
ENSG00000103942.13	HALLMARK_PEROXISOME	0.586290780974231	-0.57925091115779	1.16554169213202	ENST00000450735.7	ENST00000558090.2	NA
ENSG00000103942.13	HALLMARK_ADIPOGENESIS	0.714774840879277	-0.613480507764424	1.3282553486437	ENST00000450735.7	ENST00000558090.2	NA
ENSG00000103942.13	HALLMARK_DNA_REPAIR	0.52185978401038	-0.599995613101602	1.12185539711198	ENST00000450735.7	ENST00000558090.2	NA
ENSG00000103942.13	HALLMARK_REACTIVE_OXYGEN_SPECIES_PATHWAY	0.665922110383531	-0.616823778079954	1.28274588846349	ENST00000450735.7	ENST00000558090.2	NA
ENSG00000103942.13	HALLMARK_OXIDATIVE_PHOSPHORYLATION	0.703697221675753	-0.689670711113208	1.39336793278896	ENST00000450735.7	ENST00000558090.2	NA
ENSG00000103942.13	MTOR_UP.N4.V1_DN	0.578657073972348	-0.527076597206921	1.10573367117927	ENST00000558090.2	ENST00000450735.7	NA
ENSG00000103942.13	HALLMARK_FATTY_ACID_METABOLISM	0.692595400449474	-0.6555062819048	1.34810168235427	ENST00000450735.7	ENST00000558090.2	NA
ENSG00000103942.13	HALLMARK_UNFOLDED_PROTEIN_RESPONSE	0.565028651971376	-0.571562305267147	1.13659095723852	ENST00000450735.7	ENST00000558090.2	NA
ENSG00000103942.13	CAMP_UP.V1_UP	0.650446232773938	-0.643829166316247	1.29427539909018	ENST00000450735.7	ENST00000558090.2	NA
ENSG00000103942.13	RB_P107_DN.V1_DN	0.650187238488438	-0.593442963133907	1.24363020162234	ENST00000450735.7	ENST00000558090.2	NA
ENSG00000104067.17	HALLMARK_DNA_REPAIR	0.595256342676603	-0.502849919292579	1.09810626196918	ENST00000400011.6	ENST00000614355.5	NA
ENSG00000104320.14	PDGF_ERK_DN.V1_DN	0.515887590246297	-0.505988147067777	1.02187573731407	ENST00000265433.8	ENST00000409330.5	NA
ENSG00000104375.17	PID_ERBB1_INTERNALIZATION_PATHWAY	0.505311018972973	-0.561670999490127	1.0669820184631	ENST00000419617.7	ENST00000617590.1	NA
ENSG00000104442.10	PID_ERBB1_INTERNALIZATION_PATHWAY	0.570911220091334	-0.592574014625711	1.16348523471704	ENST00000276569.8	ENST00000458464.3	NA
ENSG00000104442.10	BCAT_BILD_ET_AL_DN	0.501287189243782	-0.561419920010787	1.06270710925457	ENST00000276569.8	ENST00000458464.3	NA
ENSG00000104442.10	PID_ERBB1_RECEPTOR_PROXIMAL_PATHWAY	0.504052543056293	-0.500568173000478	1.00462071605677	ENST00000276569.8	ENST00000458464.3	NA
ENSG00000104549.12	EIF4E_UP	0.556851644056753	-0.530942431024045	1.0877940750808	ENST00000523430.5	ENST00000265896.10	NA
ENSG00000104549.12	TBK1.DF_DN	0.511541147980106	-0.504498275392098	1.0160394233722	ENST00000265896.10	ENST00000523430.5	NA
ENSG00000104549.12	SRC_UP.V1_UP	0.510088270045241	-0.505232044495952	1.01532031454119	ENST00000523430.5	ENST00000265896.10	NA
ENSG00000104549.12	BCAT_BILD_ET_AL_DN	0.500413716141046	-0.505975547575043	1.00638926371609	ENST00000265896.10	ENST00000523430.5	NA
ENSG00000104549.12	PID_SMAD2_3PATHWAY	0.552208256897611	-0.543596985351324	1.09580524224894	ENST00000265896.10	ENST00000523430.5	NA
ENSG00000104812.15	PID_ERBB1_INTERNALIZATION_PATHWAY	0.609951613352103	-0.603305641814198	1.2132572551663	ENST00000323798.8	ENST00000263276.6	NA
ENSG00000104812.15	BCAT_BILD_ET_AL_DN	0.524415957594492	-0.523070138422641	1.04748609601713	ENST00000323798.8	ENST00000263276.6	NA
ENSG00000104812.15	PID_NFAT_3PATHWAY	0.551222532696546	-0.532017688748926	1.08324022144547	ENST00000323798.8	ENST00000263276.6	NA
ENSG00000104812.15	CAMP_UP.V1_DN	0.524992023561984	-0.510948364803567	1.03594038836555	ENST00000323798.8	ENST00000263276.6	NA
ENSG00000104812.15	PID_MET_PATHWAY	0.56583628760453	-0.542713897830749	1.10855018543528	ENST00000323798.8	ENST00000263276.6	NA
ENSG00000104812.15	PID_ERBB1_RECEPTOR_PROXIMAL_PATHWAY	0.562583390967014	-0.535544785889785	1.0981281768568	ENST00000323798.8	ENST00000263276.6	NA
ENSG00000104812.15	PID_IFNG_PATHWAY	0.512455409727582	-0.503117385939552	1.01557279566713	ENST00000323798.8	ENST00000263276.6	NA
ENSG00000104812.15	PID_CDC42_PATHWAY	0.558548437794214	-0.55537415171806	1.11392258951227	ENST00000323798.8	ENST00000263276.6	NA
ENSG00000104824.18	NRL_DN.V1_DN	0.504673498444645	-0.55594608922147	1.06061958766611	ENST00000601449.5	ENST00000221419.10	NA
ENSG00000104824.18	CYCLIN_D1_KE_.V1_UP	0.541318618397292	-0.601180883918379	1.14249950231567	ENST00000600873.5	ENST00000221419.10	NA
ENSG00000104824.18	HALLMARK_UV_RESPONSE_UP	0.602024374825949	-0.567769613473445	1.16979398829939	ENST00000600873.5	ENST00000221419.10	NA
ENSG00000104824.18	RB_DN.V1_UP	0.582883127972839	-0.567350027982487	1.15023315595533	ENST00000600873.5	ENST00000221419.10	NA
ENSG00000104853.16	BMI1_DN.V1_DN	0.557900628295536	-0.500817388114252	1.05871801640979	ENST00000546079.5	ENST00000337392.10	NA
ENSG00000104853.16	MEL18_DN.V1_DN	0.592557910497307	-0.517752156295892	1.1103100667932	ENST00000546079.5	ENST00000337392.10	NA
ENSG00000104853.16	BMI1_DN_MEL18_DN.V1_DN	0.56593110928083	-0.52051798625128	1.08644909553211	ENST00000546079.5	ENST00000337392.10	NA
ENSG00000104886.12	PDGF_ERK_DN.V1_DN	0.521533718649667	-0.504011870715358	1.02554558936502	ENST00000326631.7	ENST00000591099.6	NA
ENSG00000104886.12	NOTCH_DN.V1_DN	0.505788635387563	-0.510149163608977	1.01593779899654	ENST00000326631.7	ENST00000591099.6	NA
ENSG00000104915.15	EIF4E_DN	0.51399597325208	-0.517039994135563	1.03103596738764	ENST00000587230.6	ENST00000589083.5	NA
ENSG00000104915.15	PID_TGFBR_PATHWAY	0.532073263398229	-0.573552439178335	1.10562570257656	ENST00000587230.6	ENST00000589083.5	NA
ENSG00000104915.15	TBK1.DF_DN	0.501457643358156	-0.565607375895078	1.06706501925323	ENST00000587230.6	ENST00000589083.5	NA
ENSG00000104915.15	RB_P130_DN.V1_DN	0.553154747889515	-0.639404593063612	1.19255934095313	ENST00000587230.6	ENST00000589083.5	NA
ENSG00000104915.15	HALLMARK_PROTEIN_SECRETION	0.609648356719379	-0.659094967578641	1.26874332429802	ENST00000587230.6	ENST00000589083.5	NA
ENSG00000104915.15	PID_ERBB1_RECEPTOR_PROXIMAL_PATHWAY	0.568005581441901	-0.506223423994852	1.07422900543675	ENST00000587230.6	ENST00000589083.5	NA
ENSG00000104915.15	MEK_UP.V1_DN	0.531491970385073	-0.59666900584137	1.12816097622644	ENST00000587230.6	ENST00000589083.5	NA
ENSG00000104915.15	PID_ERBB1_DOWNSTREAM_PATHWAY	0.579016258438843	-0.577573743193954	1.1565900016328	ENST00000587230.6	ENST00000589083.5	NA
ENSG00000104915.15	PID_ECADHERIN_NASCENT_AJ_PATHWAY	0.564076785747524	-0.528501678778286	1.09257846452581	ENST00000587230.6	ENST00000589083.5	NA
ENSG00000104973.19	JAK2_DN.V1_DN	0.578555673727514	-0.542944492634444	1.12150016636196	ENST00000593767.3	ENST00000312865.10	NA
ENSG00000104973.19	PID_CERAMIDE_PATHWAY	0.673400464544399	-0.58464959652223	1.25805006106663	ENST00000312865.10	ENST00000593767.3	NA
ENSG00000105088.9	PID_ERBB2_ERBB3_PATHWAY	0.545224676157878	-0.569409175450089	1.11463385160797	ENST00000264833.9	ENST00000590841.5	NA
ENSG00000105088.9	KRAS.DF.V1_DN	0.518713594008314	-0.534554996086369	1.05326859009468	ENST00000264833.9	ENST00000590841.5	NA
ENSG00000105088.9	CRX_NRL_DN.V1_DN	0.527725474044343	-0.538142888939227	1.06586836298357	ENST00000264833.9	ENST00000590841.5	NA
ENSG00000105088.9	PID_BETA_CATENIN_DEG_PATHWAY	0.576435534950421	-0.558944555250092	1.13538009020051	ENST00000264833.9	ENST00000590841.5	NA
ENSG00000105088.9	PID_P75_NTR_PATHWAY	0.53062354679598	-0.505896785589215	1.03652033238519	ENST00000264833.9	ENST00000590841.5	NA
ENSG00000105088.9	PID_LKB1_PATHWAY	0.579785698291688	-0.514731103821607	1.0945168021133	ENST00000264833.9	ENST00000590841.5	NA
ENSG00000105088.9	PID_PS1_PATHWAY	0.541924400936728	-0.5327382534295	1.07466265436623	ENST00000264833.9	ENST00000590841.5	NA
ENSG00000105088.9	PID_ERA_GENOMIC_PATHWAY	0.527656483117658	-0.515762286840123	1.04341876995778	ENST00000264833.9	ENST00000590841.5	NA
ENSG00000105088.9	PID_MTOR_4PATHWAY	0.519039039699498	-0.515946387754588	1.03498542745409	ENST00000264833.9	ENST00000590841.5	NA
ENSG00000105185.12	JAK2_DN.V1_DN	0.726803131960996	-0.628971583832447	1.35577471579344	ENST00000419343.7	ENST00000590247.7	NA
ENSG00000105185.12	HALLMARK_OXIDATIVE_PHOSPHORYLATION	0.507898266934569	-0.608582131505205	1.11648039843977	ENST00000590247.7	ENST00000419343.7	NA
ENSG00000105204.14	TBK1.DF_DN	0.587090905228955	-0.517733763939264	1.10482466916822	ENST00000430012.6	ENST00000323039.10	NA
ENSG00000105204.14	HALLMARK_PROTEIN_SECRETION	0.537605117914808	-0.502121940320697	1.03972705823551	ENST00000430012.6	ENST00000323039.10	NA
ENSG00000105245.9	PID_NECTIN_PATHWAY	0.579438034493483	-0.517451928133863	1.09688996262735	ENST00000598779.5	ENST00000252891.8	NA
ENSG00000105281.12	PID_ERBB1_INTERNALIZATION_PATHWAY	0.544944248656767	-0.563134224270019	1.10807847292679	ENST00000542575.6	ENST00000434726.6	NA
ENSG00000105281.12	PID_NFAT_3PATHWAY	0.553081223188052	-0.509918508435074	1.06299973162313	ENST00000542575.6	ENST00000434726.6	NA
ENSG00000105281.12	PID_ERBB1_RECEPTOR_PROXIMAL_PATHWAY	0.520177388682941	-0.522689436306872	1.04286682498981	ENST00000542575.6	ENST00000434726.6	NA
ENSG00000105281.12	PID_CDC42_PATHWAY	0.529358989764866	-0.50519232966848	1.03455131943335	ENST00000542575.6	ENST00000434726.6	NA
ENSG00000105321.14	PID_HEDGEHOG_2PATHWAY	0.527586815123908	-0.525905846957058	1.05349266208097	ENST00000643617.1	ENST00000221922.11	NA
ENSG00000105321.14	MEL18_DN.V1_DN	0.573130358908029	-0.500934384246883	1.07406474315491	ENST00000643617.1	ENST00000221922.11	NA
ENSG00000105321.14	PID_RET_PATHWAY	0.526412684562659	-0.518182728472686	1.04459541303534	ENST00000643617.1	ENST00000221922.11	NA
ENSG00000105321.14	PID_BMP_PATHWAY	0.547196141047029	-0.542240982835119	1.08943712388215	ENST00000643617.1	ENST00000221922.11	NA
ENSG00000105321.14	PID_ERBB2_ERBB3_PATHWAY	0.641298457906339	-0.583111649790928	1.22441010769727	ENST00000643617.1	ENST00000221922.11	NA
ENSG00000105321.14	KRAS.DF.V1_DN	0.583304126960666	-0.537197315878879	1.12050144283955	ENST00000643617.1	ENST00000221922.11	NA
ENSG00000105321.14	PID_ECADHERIN_STABILIZATION_PATHWAY	0.567514157402736	-0.500134177591716	1.06764833499445	ENST00000643617.1	ENST00000221922.11	NA
ENSG00000105321.14	PID_TRKR_PATHWAY	0.538346167347544	-0.513024050845138	1.05137021819268	ENST00000643617.1	ENST00000221922.11	NA
ENSG00000105321.14	CRX_NRL_DN.V1_DN	0.570184873022718	-0.545244645278151	1.11542951830087	ENST00000643617.1	ENST00000221922.11	NA
ENSG00000105321.14	PID_ECADHERIN_KERATINOCYTE_PATHWAY	0.603617359668906	-0.557299606876202	1.16091696654511	ENST00000643617.1	ENST00000221922.11	NA
ENSG00000105321.14	PID_IGF1_PATHWAY	0.62830433695999	-0.578331547681939	1.20663588464193	ENST00000643617.1	ENST00000221922.11	NA
ENSG00000105321.14	PID_BETA_CATENIN_DEG_PATHWAY	0.616985952422549	-0.600214491849648	1.2172004442722	ENST00000643617.1	ENST00000221922.11	NA
ENSG00000105321.14	PID_P75_NTR_PATHWAY	0.603282506477021	-0.504842718447666	1.10812522492469	ENST00000643617.1	ENST00000221922.11	NA
ENSG00000105321.14	PID_PS1_PATHWAY	0.560644006954812	-0.514593507211196	1.07523751416601	ENST00000643617.1	ENST00000221922.11	NA
ENSG00000105321.14	PID_MET_PATHWAY	0.576579495972479	-0.576498496511547	1.15307799248403	ENST00000643617.1	ENST00000221922.11	NA
ENSG00000105321.14	PID_INSULIN_PATHWAY	0.547598338919245	-0.547192237131808	1.09479057605105	ENST00000643617.1	ENST00000221922.11	NA
ENSG00000105372.8	MTOR_UP.V1_DN	0.509999413140705	-0.557987038748205	1.06798645188891	ENST00000593863.5	ENST00000221975.6	NA
ENSG00000105372.8	HALLMARK_G2M_CHECKPOINT	0.582386346986493	-0.590078635849898	1.17246498283639	ENST00000221975.6	ENST00000593863.5	NA
ENSG00000105372.8	PID_HEDGEHOG_2PATHWAY	0.552480482236721	-0.59977065561931	1.15225113785603	ENST00000593863.5	ENST00000221975.6	NA
ENSG00000105372.8	BMI1_DN.V1_DN	0.516159588918415	-0.577181920374403	1.09334150929282	ENST00000593863.5	ENST00000221975.6	NA
ENSG00000105372.8	PID_PLK1_PATHWAY	0.578879680136043	-0.578632483733596	1.15751216386964	ENST00000221975.6	ENST00000593863.5	NA
ENSG00000105372.8	HALLMARK_E2F_TARGETS	0.6096563988471	-0.620893045751469	1.23054944459857	ENST00000221975.6	ENST00000593863.5	NA
ENSG00000105372.8	PID_REG_GR_PATHWAY	0.598108178498853	-0.675086213644934	1.27319439214379	ENST00000593863.5	ENST00000221975.6	NA
ENSG00000105372.8	MEL18_DN.V1_DN	0.557518102021946	-0.616271399274906	1.17378950129685	ENST00000593863.5	ENST00000221975.6	NA
ENSG00000105372.8	PID_PDGFRA_PATHWAY	0.64473527095683	-0.678122519376911	1.32285779033374	ENST00000593863.5	ENST00000221975.6	NA
ENSG00000105372.8	BMI1_DN_MEL18_DN.V1_DN	0.529047296483338	-0.593321954308717	1.12236925079205	ENST00000593863.5	ENST00000221975.6	NA
ENSG00000105372.8	AKT_UP.V1_DN	0.551311117821319	-0.583023450679552	1.13433456850087	ENST00000593863.5	ENST00000221975.6	NA
ENSG00000105372.8	HALLMARK_APICAL_JUNCTION	0.547601127766627	-0.590376730635643	1.13797785840227	ENST00000593863.5	ENST00000221975.6	NA
ENSG00000105372.8	PID_FANCONI_PATHWAY	0.58723021192897	-0.596097892744539	1.18332810467351	ENST00000221975.6	ENST00000593863.5	NA
ENSG00000105372.8	GLI1_UP.V1_UP	0.573529632537267	-0.629713265902929	1.2032428984402	ENST00000593863.5	ENST00000221975.6	NA
ENSG00000105372.8	ATF2_UP.V1_DN	0.537620436102731	-0.59978457384693	1.13740500994966	ENST00000593863.5	ENST00000221975.6	NA
ENSG00000105372.8	PID_PI3K_PLC_TRK_PATHWAY	0.62740451976348	-0.657539426204237	1.28494394596772	ENST00000593863.5	ENST00000221975.6	NA
ENSG00000105372.8	PID_RET_PATHWAY	0.588858563837148	-0.612875344790934	1.20173390862808	ENST00000593863.5	ENST00000221975.6	NA
ENSG00000105372.8	PID_BMP_PATHWAY	0.589062946634394	-0.659099205229219	1.24816215186361	ENST00000593863.5	ENST00000221975.6	NA
ENSG00000105372.8	PID_ATM_PATHWAY	0.52801195623472	-0.527925514164727	1.05593747039945	ENST00000221975.6	ENST00000593863.5	NA
ENSG00000105372.8	HALLMARK_APICAL_SURFACE	0.56394321509573	-0.594340561157814	1.15828377625354	ENST00000593863.5	ENST00000221975.6	NA
ENSG00000105372.8	PID_ENDOTHELIN_PATHWAY	0.594643666366629	-0.648948912553511	1.24359257892014	ENST00000593863.5	ENST00000221975.6	NA
ENSG00000105372.8	HALLMARK_TGF_BETA_SIGNALING	0.607573322515832	-0.641908943595147	1.24948226611098	ENST00000593863.5	ENST00000221975.6	NA
ENSG00000105372.8	PRC2_EZH2_UP.V1_UP	0.538819551191304	-0.585497650166769	1.12431720135807	ENST00000593863.5	ENST00000221975.6	NA
ENSG00000105372.8	PID_ERBB2_ERBB3_PATHWAY	0.633065654031305	-0.724916105508684	1.35798175953999	ENST00000593863.5	ENST00000221975.6	NA
ENSG00000105372.8	PID_P38_ALPHA_BETA_DOWNSTREAM_PATHWAY	0.595889825520744	-0.643377616158985	1.23926744167973	ENST00000593863.5	ENST00000221975.6	NA
ENSG00000105372.8	PTEN_DN.V2_UP	0.549089040521842	-0.599997322993792	1.14908636351563	ENST00000593863.5	ENST00000221975.6	NA
ENSG00000105372.8	HALLMARK_NOTCH_SIGNALING	0.630545998446862	-0.652193419472059	1.28273941791892	ENST00000593863.5	ENST00000221975.6	NA
ENSG00000105372.8	TGFB_UP.V1_UP	0.51270552375378	-0.551849022812091	1.06455454656587	ENST00000593863.5	ENST00000221975.6	NA
ENSG00000105372.8	PDGF_UP.V1_DN	0.508137942536404	-0.562518579738051	1.07065652227446	ENST00000593863.5	ENST00000221975.6	NA
ENSG00000105372.8	CSR_LATE_UP.V1_DN	0.584673473560794	-0.630764818243971	1.21543829180477	ENST00000593863.5	ENST00000221975.6	NA
ENSG00000105372.8	PID_FOXM1_PATHWAY	0.550271047560756	-0.547047673666882	1.09731872122764	ENST00000221975.6	ENST00000593863.5	NA
ENSG00000105372.8	KRAS.DF.V1_DN	0.503682810951372	-0.586377205209746	1.09006001616112	ENST00000593863.5	ENST00000221975.6	NA
ENSG00000105372.8	PID_LYSOPHOSPHOLIPID_PATHWAY	0.594735471020554	-0.649086015314528	1.24382148633508	ENST00000593863.5	ENST00000221975.6	NA
ENSG00000105372.8	PID_ATR_PATHWAY	0.581143828612832	-0.594150038412989	1.17529386702582	ENST00000221975.6	ENST00000593863.5	NA
ENSG00000105372.8	PID_BARD1_PATHWAY	0.552926711144599	-0.558963111148801	1.1118898222934	ENST00000221975.6	ENST00000593863.5	NA
ENSG00000105372.8	PRC2_EED_DN.V1_UP	0.524387611838687	-0.545951377211855	1.07033898905054	ENST00000593863.5	ENST00000221975.6	NA
ENSG00000105372.8	IL2_UP.V1_DN	0.548750383202844	-0.610937333006706	1.15968771620955	ENST00000593863.5	ENST00000221975.6	NA
ENSG00000105372.8	PID_ECADHERIN_STABILIZATION_PATHWAY	0.565928664446378	-0.61806590834765	1.18399457279403	ENST00000593863.5	ENST00000221975.6	NA
ENSG00000105372.8	PID_TCPTP_PATHWAY	0.545599154832697	-0.529776809201926	1.07537596403462	ENST00000593863.5	ENST00000221975.6	NA
ENSG00000105372.8	PID_TRKR_PATHWAY	0.615184672364266	-0.648522506855732	1.26370717922	ENST00000593863.5	ENST00000221975.6	NA
ENSG00000105372.8	PID_TCR_CALCIUM_PATHWAY	0.535315329838358	-0.575327364657046	1.1106426944954	ENST00000593863.5	ENST00000221975.6	NA
ENSG00000105372.8	PID_AVB3_INTEGRIN_PATHWAY	0.54507727104466	-0.575755971670217	1.12083324271488	ENST00000593863.5	ENST00000221975.6	NA
ENSG00000105372.8	PID_RXR_VDR_PATHWAY	0.630304287948438	-0.632395083593122	1.26269937154156	ENST00000593863.5	ENST00000221975.6	NA
ENSG00000105372.8	PID_SHP2_PATHWAY	0.615597010737427	-0.639081606349322	1.25467861708675	ENST00000593863.5	ENST00000221975.6	NA
ENSG00000105372.8	PID_AURORA_A_PATHWAY	0.532070379576768	-0.536971407465197	1.06904178704197	ENST00000221975.6	ENST00000593863.5	NA
ENSG00000105372.8	PID_ER_NONGENOMIC_PATHWAY	0.52368155435011	-0.576464609659129	1.10014616400924	ENST00000593863.5	ENST00000221975.6	NA
ENSG00000105372.8	PID_AR_TF_PATHWAY	0.574310326739264	-0.588487642229131	1.1627979689684	ENST00000593863.5	ENST00000221975.6	NA
ENSG00000105372.8	PID_WNT_CANONICAL_PATHWAY	0.521039019454991	-0.602094096530128	1.12313311598512	ENST00000593863.5	ENST00000221975.6	NA
ENSG00000105372.8	PID_VEGFR1_PATHWAY	0.510232387818406	-0.522165383933354	1.03239777175176	ENST00000593863.5	ENST00000221975.6	NA
ENSG00000105372.8	PID_INTEGRIN_CS_PATHWAY	0.530795822199301	-0.533762907657785	1.06455872985709	ENST00000593863.5	ENST00000221975.6	NA
ENSG00000105372.8	RAF_UP.V1_UP	0.520177333823804	-0.569197574375337	1.08937490819914	ENST00000593863.5	ENST00000221975.6	NA
ENSG00000105372.8	GCNP_SHH_UP_EARLY.V1_DN	0.517300303864123	-0.563376245362449	1.08067654922657	ENST00000593863.5	ENST00000221975.6	NA
ENSG00000105372.8	PID_INSULIN_GLUCOSE_PATHWAY	0.554371186622685	-0.592720320193418	1.1470915068161	ENST00000593863.5	ENST00000221975.6	NA
ENSG00000105372.8	CAHOY_OLIGODENDROCUTIC	0.576991536595689	-0.590519817610378	1.16751135420607	ENST00000593863.5	ENST00000221975.6	NA
ENSG00000105372.8	PID_ECADHERIN_KERATINOCYTE_PATHWAY	0.575243217767765	-0.643963765249607	1.21920698301737	ENST00000593863.5	ENST00000221975.6	NA
ENSG00000105372.8	PID_IGF1_PATHWAY	0.586087300577925	-0.65697703287824	1.24306433345617	ENST00000593863.5	ENST00000221975.6	NA
ENSG00000105372.8	HALLMARK_UV_RESPONSE_DN	0.549429182090937	-0.541081937840001	1.09051111993094	ENST00000593863.5	ENST00000221975.6	NA
ENSG00000105372.8	EIF4E_DN	0.502402485887284	-0.531016105913996	1.03341859180128	ENST00000593863.5	ENST00000221975.6	NA
ENSG00000105372.8	PID_ERBB4_PATHWAY	0.630992750186174	-0.618518889534648	1.24951163972082	ENST00000593863.5	ENST00000221975.6	NA
ENSG00000105372.8	PID_TGFBR_PATHWAY	0.672811659371459	-0.698828482021336	1.3716401413928	ENST00000593863.5	ENST00000221975.6	NA
ENSG00000105372.8	RAF_UP.V1_DN	0.532987048712052	-0.5757428885684	1.10872993728045	ENST00000593863.5	ENST00000221975.6	NA
ENSG00000105372.8	PID_S1P_META_PATHWAY	0.542674010161444	-0.609699454218585	1.15237346438003	ENST00000593863.5	ENST00000221975.6	NA
ENSG00000105372.8	YAP1_UP	0.65604060222025	-0.69905017116998	1.35509077339023	ENST00000593863.5	ENST00000221975.6	NA
ENSG00000105372.8	PID_RHOA_PATHWAY	0.549924575899077	-0.608567658859806	1.15849223475888	ENST00000593863.5	ENST00000221975.6	NA
ENSG00000105372.8	PID_ARF6_TRAFFICKING_PATHWAY	0.603059029084673	-0.633306603616889	1.23636563270156	ENST00000593863.5	ENST00000221975.6	NA
ENSG00000105372.8	PID_AR_PATHWAY	0.5602855568934	-0.579346448017948	1.13963200491135	ENST00000593863.5	ENST00000221975.6	NA
ENSG00000105372.8	PID_FAK_PATHWAY	0.651151784979511	-0.656459806839784	1.3076115918193	ENST00000593863.5	ENST00000221975.6	NA
ENSG00000105372.8	PID_MYC_REPRESS_PATHWAY	0.50314117854339	-0.554090044349328	1.05723122289272	ENST00000593863.5	ENST00000221975.6	NA
ENSG00000105372.8	PID_NECTIN_PATHWAY	0.511620355198711	-0.552852100917101	1.06447245611581	ENST00000593863.5	ENST00000221975.6	NA
ENSG00000105372.8	STK33_NOMO_UP	0.509405271722393	-0.538132400259763	1.04753767198216	ENST00000593863.5	ENST00000221975.6	NA
ENSG00000105372.8	PID_ERBB_NETWORK_PATHWAY	0.503748839017704	-0.536679566996425	1.04042840601413	ENST00000593863.5	ENST00000221975.6	NA
ENSG00000105372.8	PID_ARF6_PATHWAY	0.564073381944189	-0.569758677326021	1.13383205927021	ENST00000593863.5	ENST00000221975.6	NA
ENSG00000105372.8	PID_PS1_PATHWAY	0.540793614837701	-0.653878742278385	1.19467235711609	ENST00000593863.5	ENST00000221975.6	NA
ENSG00000105372.8	PID_VEGFR1_2_PATHWAY	0.556939365929654	-0.594571893641554	1.15151125957121	ENST00000593863.5	ENST00000221975.6	NA
ENSG00000105372.8	LTE2_UP.V1_DN	0.524464641819316	-0.536751003532307	1.06121564535162	ENST00000593863.5	ENST00000221975.6	NA
ENSG00000105372.8	PID_MET_PATHWAY	0.584603744314528	-0.6789633964082	1.26356714072273	ENST00000593863.5	ENST00000221975.6	NA
ENSG00000105372.8	PID_ERBB1_RECEPTOR_PROXIMAL_PATHWAY	0.592322049696538	-0.636011087141365	1.2283331368379	ENST00000593863.5	ENST00000221975.6	NA
ENSG00000105372.8	PID_MAPK_TRK_PATHWAY	0.529921815414271	-0.581117774247543	1.11103958966181	ENST00000593863.5	ENST00000221975.6	NA
ENSG00000105372.8	PID_PI3KCI_AKT_PATHWAY	0.607072703982399	-0.700754848996215	1.30782755297861	ENST00000593863.5	ENST00000221975.6	NA
ENSG00000105372.8	PID_INSULIN_PATHWAY	0.578102321925337	-0.64764968639818	1.22575200832352	ENST00000593863.5	ENST00000221975.6	NA
ENSG00000105372.8	PID_RETINOIC_ACID_PATHWAY	0.501292618487927	-0.506011947933421	1.00730456642135	ENST00000593863.5	ENST00000221975.6	NA
ENSG00000105372.8	PID_IFNG_PATHWAY	0.576338639104619	-0.611397745999386	1.18773638510401	ENST00000593863.5	ENST00000221975.6	NA
ENSG00000105372.8	PID_ERBB1_DOWNSTREAM_PATHWAY	0.619481004332307	-0.693625402633409	1.31310640696572	ENST00000593863.5	ENST00000221975.6	NA
ENSG00000105372.8	PID_PDGFRB_PATHWAY	0.54500948853155	-0.625130652405057	1.17014014093661	ENST00000593863.5	ENST00000221975.6	NA
ENSG00000105372.8	PID_MTOR_4PATHWAY	0.508634070301803	-0.620025032412983	1.12865910271479	ENST00000593863.5	ENST00000221975.6	NA
ENSG00000105372.8	pseudotime	0.722622557090207	-0.738330929008259	1.46095348609847	ENST00000221975.6	ENST00000593863.5	NA
ENSG00000105426.18	SIRNA_EIF4GI_UP	0.536161416927619	-0.519751250426828	1.05591266735445	ENST00000262963.11	ENST00000588012.5	NA
ENSG00000105426.18	AKT_UP_MTOR_DN.V1_DN	0.551979333283531	-0.516311834132536	1.06829116741607	ENST00000262963.11	ENST00000588012.5	NA
ENSG00000105426.18	EIF4E_UP	0.707121467128678	-0.574725633065374	1.28184710019405	ENST00000262963.11	ENST00000588012.5	NA
ENSG00000105426.18	HALLMARK_UV_RESPONSE_UP	0.537491680686018	-0.527557726610547	1.06504940729657	ENST00000262963.11	ENST00000588012.5	NA
ENSG00000105426.18	SRC_UP.V1_UP	0.598003751833202	-0.524768680038806	1.12277243187201	ENST00000262963.11	ENST00000588012.5	NA
ENSG00000105426.18	HALLMARK_OXIDATIVE_PHOSPHORYLATION	0.56640218495947	-0.511733711335361	1.07813589629483	ENST00000262963.11	ENST00000588012.5	NA
ENSG00000105426.18	CAMP_UP.V1_UP	0.593229144382977	-0.535129220628405	1.12835836501138	ENST00000262963.11	ENST00000588012.5	NA
ENSG00000105429.13	PID_ERBB1_INTERNALIZATION_PATHWAY	0.52658386708245	-0.563867357905226	1.09045122498768	ENST00000251268.11	ENST00000334370.8	NA
ENSG00000105429.13	PID_NFAT_3PATHWAY	0.557183367600103	-0.531798968712028	1.08898233631213	ENST00000251268.11	ENST00000334370.8	NA
ENSG00000105429.13	CAMP_UP.V1_DN	0.530330471944145	-0.509031148236935	1.03936162018108	ENST00000251268.11	ENST00000334370.8	NA
ENSG00000105429.13	PID_MET_PATHWAY	0.552463315768224	-0.538586318622343	1.09104963439057	ENST00000251268.11	ENST00000334370.8	NA
ENSG00000105429.13	PID_IFNG_PATHWAY	0.527340686522137	-0.511190766649288	1.03853145317142	ENST00000251268.11	ENST00000334370.8	NA
ENSG00000105519.18	SIRNA_EIF4GI_UP	0.538167031473638	-0.509120801818952	1.04728783329259	ENST00000588776.8	ENST00000452990.8	NA
ENSG00000105519.18	BCAT.100_UP.V1_UP	0.553987385272712	-0.52620982736389	1.0801972126366	ENST00000588776.8	ENST00000452990.8	NA
ENSG00000105552.15	PID_ERBB2_ERBB3_PATHWAY	0.628711876387144	-0.512040651758124	1.14075252814527	ENST00000316273.11	ENST00000545387.6	NA
ENSG00000105552.15	PID_NFAT_3PATHWAY	0.612107466950112	-0.526966211106885	1.139073678057	ENST00000316273.11	ENST00000545387.6	NA
ENSG00000105552.15	PID_MET_PATHWAY	0.618860587646516	-0.523980543762378	1.14284113140889	ENST00000316273.11	ENST00000545387.6	NA
ENSG00000105552.15	PID_IFNG_PATHWAY	0.52145978759722	-0.531735533762991	1.05319532136021	ENST00000316273.11	ENST00000545387.6	NA
ENSG00000105552.15	PID_PDGFRB_PATHWAY	0.595686511648832	-0.537481418273091	1.13316792992192	ENST00000316273.11	ENST00000545387.6	NA
ENSG00000105556.12	EIF4E_DN	0.514083487625848	-0.530068855111183	1.04415234273703	ENST00000264819.7	ENST00000619835.4	NA
ENSG00000105556.12	TBK1.DF_DN	0.501634491371842	-0.582773127200121	1.08440761857196	ENST00000264819.7	ENST00000619835.4	NA
ENSG00000105556.12	PID_ERBB1_INTERNALIZATION_PATHWAY	0.561280289681486	-0.591813165369669	1.15309345505116	ENST00000264819.7	ENST00000619835.4	NA
ENSG00000105556.12	PGF_UP.V1_UP	0.53341806552635	-0.584710487634663	1.11812855316101	ENST00000264819.7	ENST00000619835.4	NA
ENSG00000105556.12	HALLMARK_PROTEIN_SECRETION	0.604190907903047	-0.5983682905306	1.20255919843365	ENST00000264819.7	ENST00000619835.4	NA
ENSG00000105556.12	PID_ERBB1_RECEPTOR_PROXIMAL_PATHWAY	0.55841328269755	-0.548145466592898	1.10655874929045	ENST00000264819.7	ENST00000619835.4	NA
ENSG00000105556.12	PID_CDC42_PATHWAY	0.514349261069062	-0.533792228929195	1.04814148999826	ENST00000264819.7	ENST00000619835.4	NA
ENSG00000105556.12	PID_ECADHERIN_NASCENT_AJ_PATHWAY	0.536023587537146	-0.50375895834083	1.03978254587798	ENST00000264819.7	ENST00000619835.4	NA
ENSG00000105568.18	EIF4E_DN	0.534211450765233	-0.638110844328978	1.17232229509421	ENST00000462990.5	ENST00000391791.4	NA
ENSG00000105568.18	TBK1.DF_DN	0.5498240147896	-0.692033665482068	1.24185768027167	ENST00000462990.5	ENST00000391791.4	NA
ENSG00000105568.18	PID_ERBB1_INTERNALIZATION_PATHWAY	0.5694149463302	-0.678410713367839	1.24782565969804	ENST00000462990.5	ENST00000391791.4	NA
ENSG00000105568.18	PID_HEDGEHOG_GLI_PATHWAY	0.557365761444776	-0.522884117171943	1.08024987861672	ENST00000462990.5	ENST00000391791.4	NA
ENSG00000105568.18	PGF_UP.V1_UP	0.527557965866474	-0.65381721706874	1.18137518293521	ENST00000462990.5	ENST00000391791.4	NA
ENSG00000105568.18	PID_FAK_PATHWAY	0.503303302021773	-0.538031086339462	1.04133438836123	ENST00000462990.5	ENST00000391791.4	NA
ENSG00000105568.18	BCAT_BILD_ET_AL_DN	0.510000925981119	-0.717806348699653	1.22780727468077	ENST00000462990.5	ENST00000391791.4	NA
ENSG00000105568.18	HALLMARK_PROTEIN_SECRETION	0.638279170209325	-0.643140228638229	1.28141939884755	ENST00000462990.5	ENST00000391791.4	NA
ENSG00000105568.18	CAMP_UP.V1_DN	0.508337684699455	-0.564782495140623	1.07312017984008	ENST00000462990.5	ENST00000391791.4	NA
ENSG00000105568.18	PID_MET_PATHWAY	0.612323487681851	-0.579392686631753	1.1917161743136	ENST00000462990.5	ENST00000391791.4	NA
ENSG00000105568.18	PID_ERBB1_RECEPTOR_PROXIMAL_PATHWAY	0.580299999153612	-0.668134158024993	1.2484341571786	ENST00000462990.5	ENST00000391791.4	NA
ENSG00000105568.18	PID_ERBB1_DOWNSTREAM_PATHWAY	0.617346027169501	-0.620233124893528	1.23757915206303	ENST00000462990.5	ENST00000391791.4	NA
ENSG00000105568.18	PID_SMAD2_3PATHWAY	0.528643175322536	-0.71407368139727	1.24271685671981	ENST00000462990.5	ENST00000391791.4	NA
ENSG00000105568.18	PID_ECADHERIN_NASCENT_AJ_PATHWAY	0.619165932465863	-0.603520494543785	1.22268642700965	ENST00000462990.5	ENST00000391791.4	NA
ENSG00000105576.16	RAPA_EARLY_UP.V1_UP	0.518267070698651	-0.500544264290117	1.01881133498877	ENST00000356861.9	ENST00000425528.6	NA
ENSG00000105576.16	KRAS.300_UP.V1_DN	0.567441760319848	-0.524570922075067	1.09201268239491	ENST00000356861.9	ENST00000425528.6	NA
ENSG00000105576.16	RAPA_EARLY_UP.V1_DN	0.654069220842769	-0.564995014014682	1.21906423485745	ENST00000356861.9	ENST00000425528.6	NA
ENSG00000105576.16	VEGF_A_UP.V1_UP	0.684278486285391	-0.592574241237011	1.2768527275224	ENST00000356861.9	ENST00000425528.6	NA
ENSG00000105576.16	GCNP_SHH_UP_LATE.V1_DN	0.683051808538748	-0.540179922639671	1.22323173117842	ENST00000356861.9	ENST00000425528.6	NA
ENSG00000105576.16	CYCLIN_D1_UP.V1_UP	0.669423470315184	-0.53481861917434	1.20424208948952	ENST00000356861.9	ENST00000425528.6	NA
ENSG00000105576.16	IL21_UP.V1_UP	0.600846758944095	-0.55814614817618	1.15899290712028	ENST00000356861.9	ENST00000425528.6	NA
ENSG00000105576.16	PID_P38_MKK3_6PATHWAY	0.586120612465166	-0.578417478406042	1.16453809087121	ENST00000356861.9	ENST00000425528.6	NA
ENSG00000105576.16	KRAS.600.LUNG.BREAST_UP.V1_DN	0.543800521676165	-0.50597725017545	1.04977777185162	ENST00000356861.9	ENST00000425528.6	NA
ENSG00000105576.16	PRC2_SUZ12_UP.V1_UP	0.580119475230764	-0.598871985523232	1.178991460754	ENST00000356861.9	ENST00000425528.6	NA
ENSG00000105576.16	PID_HDAC_CLASSII_PATHWAY	0.530131218097357	-0.505715680665429	1.03584689876279	ENST00000356861.9	ENST00000425528.6	NA
ENSG00000105576.16	PGF_UP.V1_DN	0.538847710912668	-0.502557362979378	1.04140507389205	ENST00000356861.9	ENST00000425528.6	NA
ENSG00000105576.16	CRX_NRL_DN.V1_UP	0.592702043781373	-0.525827586535927	1.1185296303173	ENST00000356861.9	ENST00000425528.6	NA
ENSG00000105576.16	PTEN_DN.V2_DN	0.608931577554552	-0.520949281193638	1.12988085874819	ENST00000356861.9	ENST00000425528.6	NA
ENSG00000105576.16	NOTCH_DN.V1_DN	0.630594134651367	-0.563754727251115	1.19434886190248	ENST00000356861.9	ENST00000425528.6	NA
ENSG00000105576.16	ALK_DN.V1_DN	0.549002476448537	-0.526363727633468	1.075366204082	ENST00000356861.9	ENST00000425528.6	NA
ENSG00000105576.16	ATF2_UP.V1_UP	0.622209404368392	-0.52390361151403	1.14611301588242	ENST00000356861.9	ENST00000425528.6	NA
ENSG00000105576.16	DCA_UP.V1_UP	0.543858867091149	-0.54280420460199	1.08666307169314	ENST00000356861.9	ENST00000425528.6	NA
ENSG00000105576.16	KRAS.AMP.LUNG_UP.V1_DN	0.564134721494385	-0.549907035794709	1.11404175728909	ENST00000356861.9	ENST00000425528.6	NA
ENSG00000105676.14	PID_PI3K_PLC_TRK_PATHWAY	0.597662882442638	-0.523010493534147	1.12067337597678	ENST00000392335.6	ENST00000535795.1	NA
ENSG00000105676.14	PID_ERBB2_ERBB3_PATHWAY	0.649727953844645	-0.612892210524748	1.26262016436939	ENST00000392335.6	ENST00000535795.1	NA
ENSG00000105676.14	PID_SHP2_PATHWAY	0.571968799256677	-0.544037016518157	1.11600581577483	ENST00000392335.6	ENST00000535795.1	NA
ENSG00000105676.14	PID_ECADHERIN_KERATINOCYTE_PATHWAY	0.548897172603206	-0.550574225669558	1.09947139827276	ENST00000392335.6	ENST00000535795.1	NA
ENSG00000105676.14	PID_IGF1_PATHWAY	0.565448326008909	-0.503956899912778	1.06940522592169	ENST00000392335.6	ENST00000535795.1	NA
ENSG00000105676.14	PID_ERBB4_PATHWAY	0.570877612794884	-0.524640988916423	1.09551860171131	ENST00000392335.6	ENST00000535795.1	NA
ENSG00000105676.14	PID_FAK_PATHWAY	0.601603944315306	-0.553781962846764	1.15538590716207	ENST00000392335.6	ENST00000535795.1	NA
ENSG00000105676.14	PID_NECTIN_PATHWAY	0.52228733238044	-0.50095160208352	1.02323893446396	ENST00000392335.6	ENST00000535795.1	NA
ENSG00000105676.14	PID_VEGFR1_2_PATHWAY	0.507276483975517	-0.522599047865185	1.0298755318407	ENST00000392335.6	ENST00000535795.1	NA
ENSG00000105676.14	CAMP_UP.V1_DN	0.526401036874358	-0.550602291918304	1.07700332879266	ENST00000392335.6	ENST00000535795.1	NA
ENSG00000105676.14	PID_MET_PATHWAY	0.553634993076596	-0.607190604576151	1.16082559765275	ENST00000392335.6	ENST00000535795.1	NA
ENSG00000105676.14	PID_ERBB1_RECEPTOR_PROXIMAL_PATHWAY	0.563073128808918	-0.633823114572096	1.19689624338101	ENST00000392335.6	ENST00000535795.1	NA
ENSG00000105676.14	PID_PI3KCI_AKT_PATHWAY	0.529499877708456	-0.538715844213265	1.06821572192172	ENST00000392335.6	ENST00000535795.1	NA
ENSG00000105676.14	PID_INSULIN_PATHWAY	0.52899438635593	-0.55101190667733	1.08000629303326	ENST00000392335.6	ENST00000535795.1	NA
ENSG00000105676.14	PID_ERBB1_DOWNSTREAM_PATHWAY	0.561859283428282	-0.616018199064963	1.17787748249324	ENST00000392335.6	ENST00000535795.1	NA
ENSG00000105676.14	PID_PDGFRB_PATHWAY	0.51232177345863	-0.581159211168525	1.09348098462715	ENST00000392335.6	ENST00000535795.1	NA
ENSG00000105676.14	PID_ECADHERIN_NASCENT_AJ_PATHWAY	0.511254354822319	-0.583840479736931	1.09509483455925	ENST00000392335.6	ENST00000535795.1	NA
ENSG00000105722.10	PID_PDGFRA_PATHWAY	0.565567848117787	-0.503113322114128	1.06868117023192	ENST00000440177.6	ENST00000222329.9	NA
ENSG00000105722.10	PID_RET_PATHWAY	0.587688447385937	-0.556293033648016	1.14398148103395	ENST00000440177.6	ENST00000222329.9	NA
ENSG00000105722.10	PID_BMP_PATHWAY	0.578466392077836	-0.501010393778363	1.0794767858562	ENST00000440177.6	ENST00000222329.9	NA
ENSG00000105722.10	HALLMARK_TGF_BETA_SIGNALING	0.567432852110315	-0.501200550861416	1.06863340297173	ENST00000440177.6	ENST00000222329.9	NA
ENSG00000105722.10	PID_ERBB2_ERBB3_PATHWAY	0.612390363779154	-0.526710307538527	1.13910067131768	ENST00000440177.6	ENST00000222329.9	NA
ENSG00000105722.10	PID_ECADHERIN_STABILIZATION_PATHWAY	0.586334069792546	-0.500685146302714	1.08701921609526	ENST00000440177.6	ENST00000222329.9	NA
ENSG00000105722.10	PID_TCPTP_PATHWAY	0.565249207360615	-0.571062422349286	1.1363116297099	ENST00000440177.6	ENST00000222329.9	NA
ENSG00000105722.10	PID_TRKR_PATHWAY	0.583224661229604	-0.529454275039211	1.11267893626882	ENST00000440177.6	ENST00000222329.9	NA
ENSG00000105722.10	PID_ECADHERIN_KERATINOCYTE_PATHWAY	0.608802490287485	-0.549159271462941	1.15796176175043	ENST00000440177.6	ENST00000222329.9	NA
ENSG00000105722.10	PID_IGF1_PATHWAY	0.607085300797699	-0.523305146377183	1.13039044717488	ENST00000440177.6	ENST00000222329.9	NA
ENSG00000105722.10	HALLMARK_UV_RESPONSE_DN	0.605814562186311	-0.599725014715666	1.20553957690198	ENST00000440177.6	ENST00000222329.9	NA
ENSG00000105722.10	EIF4E_DN	0.565646073499384	-0.574171307021696	1.13981738052108	ENST00000440177.6	ENST00000222329.9	NA
ENSG00000105722.10	PID_ERBB4_PATHWAY	0.644883233118214	-0.638277238598039	1.28316047171625	ENST00000440177.6	ENST00000222329.9	NA
ENSG00000105722.10	PID_TGFBR_PATHWAY	0.593929501372282	-0.533214157260623	1.1271436586329	ENST00000440177.6	ENST00000222329.9	NA
ENSG00000105722.10	RAF_UP.V1_DN	0.58061686573184	-0.537687190344628	1.11830405607647	ENST00000440177.6	ENST00000222329.9	NA
ENSG00000105722.10	PID_ERBB1_INTERNALIZATION_PATHWAY	0.510725863005218	-0.556801438139148	1.06752730114437	ENST00000440177.6	ENST00000222329.9	NA
ENSG00000105722.10	PID_RHOA_PATHWAY	0.541019398903726	-0.503322850880934	1.04434224978466	ENST00000440177.6	ENST00000222329.9	NA
ENSG00000105722.10	PID_AR_PATHWAY	0.571622291937546	-0.514496948260047	1.08611924019759	ENST00000440177.6	ENST00000222329.9	NA
ENSG00000105722.10	PID_FAK_PATHWAY	0.622090622587865	-0.600047291839176	1.22213791442704	ENST00000440177.6	ENST00000222329.9	NA
ENSG00000105722.10	CSR_LATE_UP.V1_UP	0.516008373912635	-0.511777821891233	1.02778619580387	ENST00000222329.9	ENST00000440177.6	NA
ENSG00000105722.10	PID_NECTIN_PATHWAY	0.600718491947016	-0.573733518410708	1.17445201035772	ENST00000440177.6	ENST00000222329.9	NA
ENSG00000105722.10	HALLMARK_DNA_REPAIR	0.630765238115199	-0.531754419403798	1.162519657519	ENST00000222329.9	ENST00000440177.6	NA
ENSG00000105722.10	CAMP_UP.V1_DN	0.524029958323515	-0.516193622711522	1.04022358103504	ENST00000440177.6	ENST00000222329.9	NA
ENSG00000105722.10	PID_MET_PATHWAY	0.578834524608504	-0.540193325951551	1.11902785056006	ENST00000440177.6	ENST00000222329.9	NA
ENSG00000105722.10	PID_ERBB1_RECEPTOR_PROXIMAL_PATHWAY	0.600889063131368	-0.585100830724454	1.18598989385582	ENST00000440177.6	ENST00000222329.9	NA
ENSG00000105722.10	PID_ERBB1_DOWNSTREAM_PATHWAY	0.57853363540565	-0.526906131961983	1.10543976736763	ENST00000440177.6	ENST00000222329.9	NA
ENSG00000105722.10	pseudotime	0.576279141235945	-0.65117945197328	1.22745859320922	ENST00000222329.9	ENST00000440177.6	NA
ENSG00000105778.20	TBK1.DF_DN	0.536397305700017	-0.51499212616465	1.05138943186467	ENST00000318709.9	ENST00000446718.1	NA
ENSG00000105778.20	PID_SMAD2_3PATHWAY	0.548027401081411	-0.531896039023481	1.07992344010489	ENST00000318709.9	ENST00000446718.1	NA
ENSG00000106144.20	PID_ECADHERIN_KERATINOCYTE_PATHWAY	0.548238410433907	-0.516029315320326	1.06426772575423	ENST00000310447.10	ENST00000619992.4	NA
ENSG00000106144.20	PID_ERBB1_INTERNALIZATION_PATHWAY	0.55551615467132	-0.617604526780947	1.17312068145227	ENST00000310447.10	ENST00000619992.4	NA
ENSG00000106144.20	PID_MET_PATHWAY	0.61352943422995	-0.571784866139751	1.1853143003697	ENST00000310447.10	ENST00000619992.4	NA
ENSG00000106144.20	PID_ERBB1_RECEPTOR_PROXIMAL_PATHWAY	0.527437443953955	-0.549630745081406	1.07706818903536	ENST00000310447.10	ENST00000619992.4	NA
ENSG00000106144.20	PID_ERBB1_DOWNSTREAM_PATHWAY	0.537168795290002	-0.506483156359735	1.04365195164974	ENST00000310447.10	ENST00000619992.4	NA
ENSG00000106144.20	PID_ECADHERIN_NASCENT_AJ_PATHWAY	0.556550299761324	-0.520208461795614	1.07675876155694	ENST00000310447.10	ENST00000619992.4	NA
ENSG00000106258.15	IL21_UP.V1_DN	0.57556887643881	-0.574010945562976	1.14957982200179	ENST00000222982.8	ENST00000439761.3	NA
ENSG00000106258.15	JAK2_DN.V1_UP	0.523692668758042	-0.565979289401565	1.08967195815961	ENST00000222982.8	ENST00000439761.3	NA
ENSG00000106261.17	EIF4E_UP	0.539845095151447	-0.509956985099049	1.0498020802505	ENST00000535170.5	ENST00000324306.11	NA
ENSG00000106261.17	BCAT_BILD_ET_AL_DN	0.568644222425235	-0.544207011652162	1.1128512340774	ENST00000324306.11	ENST00000535170.5	NA
ENSG00000106261.17	MTOR_UP.N4.V1_DN	0.523741350897232	-0.518536185462799	1.04227753636003	ENST00000324306.11	ENST00000535170.5	NA
ENSG00000106261.17	PID_CDC42_PATHWAY	0.557557824840028	-0.510226456930303	1.06778428177033	ENST00000324306.11	ENST00000535170.5	NA
ENSG00000106261.17	PID_SMAD2_3PATHWAY	0.536969044096893	-0.51766200063424	1.05463104473113	ENST00000324306.11	ENST00000535170.5	NA
ENSG00000106344.8	HALLMARK_GLYCOLYSIS	0.583880795098721	-0.607824171774574	1.19170496687329	ENST00000415472.6	ENST00000223073.6	NA
ENSG00000106355.10	BCAT_BILD_ET_AL_DN	0.509639947617455	-0.514565797390353	1.02420574500781	ENST00000450169.7	ENST00000409292.5	NA
ENSG00000106397.12	EIF4E_DN	0.657550760168698	-0.586708118188697	1.2442588783574	ENST00000223127.8	ENST00000454310.5	NA
ENSG00000106397.12	PID_ERBB4_PATHWAY	0.568977895162855	-0.556809618020417	1.12578751318327	ENST00000223127.8	ENST00000454310.5	NA
ENSG00000106397.12	TBK1.DF_DN	0.706519092830547	-0.620313373615142	1.32683246644569	ENST00000223127.8	ENST00000454310.5	NA
ENSG00000106397.12	PID_ERBB1_INTERNALIZATION_PATHWAY	0.669169748330402	-0.687209106258413	1.35637885458882	ENST00000223127.8	ENST00000454310.5	NA
ENSG00000106397.12	PGF_UP.V1_UP	0.649538592582092	-0.604019217347458	1.25355780992955	ENST00000223127.8	ENST00000454310.5	NA
ENSG00000106397.12	PID_FAK_PATHWAY	0.532646596996766	-0.502201097616079	1.03484769461284	ENST00000223127.8	ENST00000454310.5	NA
ENSG00000106397.12	RB_P130_DN.V1_UP	0.573916846783767	-0.517788292691693	1.09170513947546	ENST00000454310.5	ENST00000223127.8	NA
ENSG00000106397.12	BCAT_BILD_ET_AL_DN	0.651025045133216	-0.703539801359096	1.35456484649231	ENST00000223127.8	ENST00000454310.5	NA
ENSG00000106397.12	PID_NFAT_3PATHWAY	0.619574202411295	-0.558523194111882	1.17809739652318	ENST00000223127.8	ENST00000454310.5	NA
ENSG00000106397.12	HALLMARK_PROTEIN_SECRETION	0.703110451191917	-0.553991983433461	1.25710243462538	ENST00000223127.8	ENST00000454310.5	NA
ENSG00000106397.12	CAMP_UP.V1_DN	0.595979045662021	-0.551700377374572	1.14767942303659	ENST00000223127.8	ENST00000454310.5	NA
ENSG00000106397.12	PID_MET_PATHWAY	0.622400826089869	-0.541503117847986	1.16390394393786	ENST00000223127.8	ENST00000454310.5	NA
ENSG00000106397.12	PID_ERBB1_RECEPTOR_PROXIMAL_PATHWAY	0.712041200951244	-0.640139317722642	1.35218051867389	ENST00000223127.8	ENST00000454310.5	NA
ENSG00000106397.12	MEK_UP.V1_DN	0.62110241539377	-0.510301868468049	1.13140428386182	ENST00000223127.8	ENST00000454310.5	NA
ENSG00000106397.12	PID_ERBB1_DOWNSTREAM_PATHWAY	0.669834467292638	-0.546178530749909	1.21601299804255	ENST00000223127.8	ENST00000454310.5	NA
ENSG00000106397.12	PID_CDC42_PATHWAY	0.584512442579725	-0.573541151520038	1.15805359409976	ENST00000223127.8	ENST00000454310.5	NA
ENSG00000106397.12	ERBB2_UP.V1_DN	0.574975696496589	-0.522806587566574	1.09778228406316	ENST00000223127.8	ENST00000454310.5	NA
ENSG00000106397.12	PID_SMAD2_3PATHWAY	0.664360716199275	-0.620561298711679	1.28492201491095	ENST00000223127.8	ENST00000454310.5	NA
ENSG00000106397.12	PID_ECADHERIN_NASCENT_AJ_PATHWAY	0.665400864182423	-0.523217989790252	1.18861885397267	ENST00000223127.8	ENST00000454310.5	NA
ENSG00000106682.16	PID_ERBB1_INTERNALIZATION_PATHWAY	0.533610335547115	-0.609886254882233	1.14349659042935	ENST00000353999.6	ENST00000679287.1	NA
ENSG00000106682.16	PID_MET_PATHWAY	0.551699085370132	-0.510901721656481	1.06260080702661	ENST00000353999.6	ENST00000679287.1	NA
ENSG00000106682.16	PID_ERBB1_RECEPTOR_PROXIMAL_PATHWAY	0.539405065269427	-0.55959239756045	1.09899746282988	ENST00000353999.6	ENST00000679287.1	NA
ENSG00000106799.13	TBK1.DF_DN	0.571464375922188	-0.554739818824041	1.12620419474623	ENST00000552516.5	ENST00000374994.9	NA
ENSG00000106799.13	ERBB2_UP.V1_DN	0.523125028998327	-0.523816654336562	1.04694168333489	ENST00000552516.5	ENST00000374994.9	NA
ENSG00000106819.13	PID_MET_PATHWAY	0.512194538782153	-0.510693079371029	1.02288761815318	ENST00000375544.7	ENST00000375543.2	NA
ENSG00000106948.17	PID_ERBB1_INTERNALIZATION_PATHWAY	0.582181740433462	-0.603355359794059	1.18553710022752	ENST00000374075.9	ENST00000374079.8	NA
ENSG00000106948.17	PID_ERBB1_RECEPTOR_PROXIMAL_PATHWAY	0.515702795958631	-0.511661775941289	1.02736457189992	ENST00000374075.9	ENST00000374079.8	NA
ENSG00000106991.14	PID_ERBB1_INTERNALIZATION_PATHWAY	0.564813012915972	-0.534102852052554	1.09891586496853	ENST00000373203.9	ENST00000480266.5	NA
ENSG00000107021.16	EIF4E_DN	0.540120569901006	-0.538806227478024	1.07892679737903	ENST00000372648.10	ENST00000223865.8	NA
ENSG00000107021.16	TBK1.DF_DN	0.596120675000526	-0.599893322529752	1.19601399753028	ENST00000372648.10	ENST00000223865.8	NA
ENSG00000107021.16	PID_ERBB1_INTERNALIZATION_PATHWAY	0.640077648118468	-0.637457088700527	1.27753473681899	ENST00000372648.10	ENST00000223865.8	NA
ENSG00000107021.16	PGF_UP.V1_UP	0.583655174788565	-0.584517747079835	1.1681729218684	ENST00000372648.10	ENST00000223865.8	NA
ENSG00000107021.16	BCAT_BILD_ET_AL_DN	0.62981854854015	-0.627814513602823	1.25763306214297	ENST00000372648.10	ENST00000223865.8	NA
ENSG00000107021.16	PID_NFAT_3PATHWAY	0.521194618790635	-0.51923736478268	1.04043198357332	ENST00000372648.10	ENST00000223865.8	NA
ENSG00000107021.16	HALLMARK_PROTEIN_SECRETION	0.53035669255015	-0.532080809393979	1.06243750194413	ENST00000372648.10	ENST00000223865.8	NA
ENSG00000107021.16	CAMP_UP.V1_DN	0.529485045984376	-0.525160962694107	1.05464600867848	ENST00000372648.10	ENST00000223865.8	NA
ENSG00000107021.16	PID_MET_PATHWAY	0.532734570000159	-0.531532721649691	1.06426729164985	ENST00000372648.10	ENST00000223865.8	NA
ENSG00000107021.16	PID_ERBB1_RECEPTOR_PROXIMAL_PATHWAY	0.586575601787475	-0.585111637399559	1.17168723918703	ENST00000372648.10	ENST00000223865.8	NA
ENSG00000107021.16	PID_ERBB1_DOWNSTREAM_PATHWAY	0.517105861361025	-0.515924753628464	1.03303061498949	ENST00000372648.10	ENST00000223865.8	NA
ENSG00000107021.16	MTOR_UP.N4.V1_DN	0.521166057189766	-0.519687467768056	1.04085352495782	ENST00000372648.10	ENST00000223865.8	NA
ENSG00000107021.16	PID_CDC42_PATHWAY	0.569323700753651	-0.571459005822781	1.14078270657643	ENST00000372648.10	ENST00000223865.8	NA
ENSG00000107021.16	ERBB2_UP.V1_DN	0.521854684509903	-0.525262629468191	1.04711731397809	ENST00000372648.10	ENST00000223865.8	NA
ENSG00000107021.16	PID_SMAD2_3PATHWAY	0.605010704525315	-0.605360583969744	1.21037128849506	ENST00000372648.10	ENST00000223865.8	NA
ENSG00000107021.16	PID_ECADHERIN_NASCENT_AJ_PATHWAY	0.514548317758426	-0.516600665866704	1.03114898362513	ENST00000372648.10	ENST00000223865.8	NA
ENSG00000107281.10	LTE2_UP.V1_UP	0.608017064614892	-0.58047568952165	1.18849275413654	ENST00000371601.5	ENST00000371600.7	NA
ENSG00000107281.10	JAK2_DN.V1_DN	0.598862574591223	-0.585322678229416	1.18418525282064	ENST00000371600.7	ENST00000371601.5	NA
ENSG00000107281.10	HALLMARK_ANDROGEN_RESPONSE	0.608114590700349	-0.575417576402525	1.18353216710287	ENST00000371601.5	ENST00000371600.7	NA
ENSG00000107554.17	ESC_V6.5_UP_LATE.V1_DN	0.604671334694866	-0.505754085766502	1.11042542046137	ENST00000543621.6	ENST00000324109.9	NA
ENSG00000107554.17	AKT_UP_MTOR_DN.V1_DN	0.535702856072351	-0.521033158633666	1.05673601470602	ENST00000543621.6	ENST00000324109.9	NA
ENSG00000107554.17	EIF4E_UP	0.665226792476631	-0.678368566990929	1.34359535946756	ENST00000543621.6	ENST00000324109.9	NA
ENSG00000107554.17	RB_DN.V1_UP	0.590918697830155	-0.520898091821496	1.11181678965165	ENST00000543621.6	ENST00000324109.9	NA
ENSG00000107554.17	BCAT_BILD_ET_AL_DN	0.548409101253281	-0.601758571901507	1.15016767315479	ENST00000324109.9	ENST00000543621.6	NA
ENSG00000107554.17	HALLMARK_DNA_REPAIR	0.591447508897573	-0.507612186924716	1.09905969582229	ENST00000543621.6	ENST00000324109.9	NA
ENSG00000107554.17	HALLMARK_OXIDATIVE_PHOSPHORYLATION	0.506013260889185	-0.64034512888205	1.14635838977124	ENST00000543621.6	ENST00000324109.9	NA
ENSG00000107554.17	MTOR_UP.N4.V1_DN	0.63960874766486	-0.600204666074934	1.23981341373979	ENST00000324109.9	ENST00000543621.6	NA
ENSG00000107554.17	CAMP_UP.V1_UP	0.571085187909224	-0.522810675657306	1.09389586356653	ENST00000543621.6	ENST00000324109.9	NA
ENSG00000107562.17	MTOR_UP.V1_DN	0.548929245512141	-0.5707545387389	1.11968378425104	ENST00000343575.11	ENST00000374429.6	NA
ENSG00000107562.17	HALLMARK_G2M_CHECKPOINT	0.629289484270131	-0.617526288022703	1.24681577229283	ENST00000374429.6	ENST00000343575.11	NA
ENSG00000107562.17	BMI1_DN.V1_DN	0.582141336700449	-0.597663520811241	1.17980485751169	ENST00000343575.11	ENST00000374429.6	NA
ENSG00000107562.17	PID_PLK1_PATHWAY	0.649562132043664	-0.63480589072005	1.28436802276371	ENST00000374429.6	ENST00000343575.11	NA
ENSG00000107562.17	HALLMARK_E2F_TARGETS	0.617002539577685	-0.615081317706056	1.23208385728374	ENST00000374429.6	ENST00000343575.11	NA
ENSG00000107562.17	NRL_DN.V1_DN	0.503891585385593	-0.507211193353877	1.01110277873947	ENST00000343575.11	ENST00000374429.6	NA
ENSG00000107562.17	PID_REG_GR_PATHWAY	0.563024754650961	-0.56256133889913	1.12558609355009	ENST00000343575.11	ENST00000374429.6	NA
ENSG00000107562.17	MEL18_DN.V1_DN	0.610785005603435	-0.618273067554949	1.22905807315838	ENST00000343575.11	ENST00000374429.6	NA
ENSG00000107562.17	PID_PDGFRA_PATHWAY	0.620058706705728	-0.586400276727307	1.20645898343303	ENST00000343575.11	ENST00000374429.6	NA
ENSG00000107562.17	BMI1_DN_MEL18_DN.V1_DN	0.6001961554583	-0.616540586584043	1.21673674204234	ENST00000343575.11	ENST00000374429.6	NA
ENSG00000107562.17	AKT_UP.V1_DN	0.588400772714231	-0.605149039474918	1.19354981218915	ENST00000343575.11	ENST00000374429.6	NA
ENSG00000107562.17	HALLMARK_APICAL_JUNCTION	0.506231329354142	-0.50216444044946	1.0083957698036	ENST00000343575.11	ENST00000374429.6	NA
ENSG00000107562.17	PID_FANCONI_PATHWAY	0.618240230599014	-0.601851356777682	1.2200915873767	ENST00000374429.6	ENST00000343575.11	NA
ENSG00000107562.17	GLI1_UP.V1_UP	0.57049052085312	-0.570392491779762	1.14088301263288	ENST00000343575.11	ENST00000374429.6	NA
ENSG00000107562.17	ATF2_UP.V1_DN	0.634934976303076	-0.627659288923796	1.26259426522687	ENST00000343575.11	ENST00000374429.6	NA
ENSG00000107562.17	PID_PI3K_PLC_TRK_PATHWAY	0.545794846779881	-0.515522095840647	1.06131694262053	ENST00000343575.11	ENST00000374429.6	NA
ENSG00000107562.17	PID_RET_PATHWAY	0.573717413912763	-0.530313981659297	1.10403139557206	ENST00000343575.11	ENST00000374429.6	NA
ENSG00000107562.17	PID_BMP_PATHWAY	0.610003181770834	-0.575323031193052	1.18532621296389	ENST00000343575.11	ENST00000374429.6	NA
ENSG00000107562.17	SNF5_DN.V1_DN	0.526841277100522	-0.546913895368111	1.07375517246863	ENST00000343575.11	ENST00000374429.6	NA
ENSG00000107562.17	PID_ATM_PATHWAY	0.604113321247258	-0.581605677262222	1.18571899850948	ENST00000374429.6	ENST00000343575.11	NA
ENSG00000107562.17	CYCLIN_D1_UP.V1_DN	0.518176140090279	-0.522745721741814	1.04092186183209	ENST00000343575.11	ENST00000374429.6	NA
ENSG00000107562.17	HALLMARK_APICAL_SURFACE	0.502617933418009	-0.508474250400775	1.01109218381878	ENST00000343575.11	ENST00000374429.6	NA
ENSG00000107562.17	PID_ENDOTHELIN_PATHWAY	0.579266459195882	-0.546941766705957	1.12620822590184	ENST00000343575.11	ENST00000374429.6	NA
ENSG00000107562.17	ERBB2_UP.V1_UP	0.515009474443491	-0.53333186135863	1.04834133580212	ENST00000343575.11	ENST00000374429.6	NA
ENSG00000107562.17	PRC2_EZH2_UP.V1_UP	0.526597466040071	-0.505451728688737	1.03204919472881	ENST00000343575.11	ENST00000374429.6	NA
ENSG00000107562.17	LTE2_UP.V1_UP	0.609921444315007	-0.611757195579284	1.22167863989429	ENST00000343575.11	ENST00000374429.6	NA
ENSG00000107562.17	PID_ERBB2_ERBB3_PATHWAY	0.595802104511828	-0.559408597251648	1.15521070176348	ENST00000343575.11	ENST00000374429.6	NA
ENSG00000107562.17	PID_P38_ALPHA_BETA_DOWNSTREAM_PATHWAY	0.60904177622719	-0.611439972200895	1.22048174842808	ENST00000343575.11	ENST00000374429.6	NA
ENSG00000107562.17	PTEN_DN.V2_UP	0.567050866311061	-0.577715164545697	1.14476603085676	ENST00000343575.11	ENST00000374429.6	NA
ENSG00000107562.17	HALLMARK_NOTCH_SIGNALING	0.566287002059168	-0.55457166019335	1.12085866225252	ENST00000343575.11	ENST00000374429.6	NA
ENSG00000107562.17	TGFB_UP.V1_UP	0.507939697798158	-0.500281174922745	1.0082208727209	ENST00000343575.11	ENST00000374429.6	NA
ENSG00000107562.17	PDGF_UP.V1_DN	0.5043641811282	-0.512859994132574	1.01722417526077	ENST00000343575.11	ENST00000374429.6	NA
ENSG00000107562.17	CSR_LATE_UP.V1_DN	0.648777353119982	-0.654825975324541	1.30360332844452	ENST00000343575.11	ENST00000374429.6	NA
ENSG00000107562.17	PID_FOXM1_PATHWAY	0.615304503098178	-0.605770650944617	1.22107515404279	ENST00000374429.6	ENST00000343575.11	NA
ENSG00000107562.17	ATF2_S_UP.V1_DN	0.559133940919524	-0.568833004911623	1.12796694583115	ENST00000343575.11	ENST00000374429.6	NA
ENSG00000107562.17	PID_LYSOPHOSPHOLIPID_PATHWAY	0.57098709295063	-0.553697777963081	1.12468487091371	ENST00000343575.11	ENST00000374429.6	NA
ENSG00000107562.17	PID_ATR_PATHWAY	0.616364168989008	-0.603091986123238	1.21945615511225	ENST00000374429.6	ENST00000343575.11	NA
ENSG00000107562.17	PID_BARD1_PATHWAY	0.576795515407913	-0.55141895334879	1.1282144687567	ENST00000374429.6	ENST00000343575.11	NA
ENSG00000107562.17	PRC2_EED_DN.V1_UP	0.559512182963689	-0.550089213164905	1.10960139612859	ENST00000343575.11	ENST00000374429.6	NA
ENSG00000107562.17	PID_ECADHERIN_STABILIZATION_PATHWAY	0.613976557290131	-0.595691960610335	1.20966851790047	ENST00000343575.11	ENST00000374429.6	NA
ENSG00000107562.17	HALLMARK_ANDROGEN_RESPONSE	0.561569703085983	-0.545318829420605	1.10688853250659	ENST00000343575.11	ENST00000374429.6	NA
ENSG00000107562.17	HALLMARK_ESTROGEN_RESPONSE_EARLY	0.571462200712004	-0.578278197952771	1.14974039866478	ENST00000343575.11	ENST00000374429.6	NA
ENSG00000107562.17	PID_AURORA_A_PATHWAY	0.632948160594076	-0.623781081860829	1.2567292424549	ENST00000374429.6	ENST00000343575.11	NA
ENSG00000107562.17	PID_AR_TF_PATHWAY	0.555183881918248	-0.51977222717249	1.07495610909074	ENST00000343575.11	ENST00000374429.6	NA
ENSG00000107562.17	RAF_UP.V1_UP	0.561361789046262	-0.535526280894293	1.09688806994056	ENST00000343575.11	ENST00000374429.6	NA
ENSG00000107562.17	PID_INSULIN_GLUCOSE_PATHWAY	0.52016154698394	-0.531776723277167	1.05193827026111	ENST00000343575.11	ENST00000374429.6	NA
ENSG00000107562.17	CAHOY_OLIGODENDROCUTIC	0.514538246399304	-0.506897247452214	1.02143549385152	ENST00000343575.11	ENST00000374429.6	NA
ENSG00000107562.17	E2F1_UP.V1_DN	0.501457898132831	-0.517545777172421	1.01900367530525	ENST00000343575.11	ENST00000374429.6	NA
ENSG00000107562.17	PID_ECADHERIN_KERATINOCYTE_PATHWAY	0.571649708518862	-0.510917978894429	1.08256768741329	ENST00000343575.11	ENST00000374429.6	NA
ENSG00000107562.17	PID_A6B1_A6B4_INTEGRIN_PATHWAY	0.530212137536747	-0.521128289103181	1.05134042663993	ENST00000343575.11	ENST00000374429.6	NA
ENSG00000107562.17	PID_IGF1_PATHWAY	0.582450125960804	-0.53662583724903	1.11907596320983	ENST00000343575.11	ENST00000374429.6	NA
ENSG00000107562.17	HALLMARK_UV_RESPONSE_DN	0.57164156473437	-0.516611452673585	1.08825301740795	ENST00000343575.11	ENST00000374429.6	NA
ENSG00000107562.17	HALLMARK_APOPTOSIS	0.501125050964222	-0.520171344742388	1.02129639570661	ENST00000343575.11	ENST00000374429.6	NA
ENSG00000107562.17	PID_TGFBR_PATHWAY	0.60598662064311	-0.567445611706587	1.1734322323497	ENST00000343575.11	ENST00000374429.6	NA
ENSG00000107562.17	RAF_UP.V1_DN	0.60812690340572	-0.581763523842001	1.18989042724772	ENST00000343575.11	ENST00000374429.6	NA
ENSG00000107562.17	LEF1_UP.V1_DN	0.51302028182499	-0.533141185206708	1.0461614670317	ENST00000343575.11	ENST00000374429.6	NA
ENSG00000107562.17	YAP1_UP	0.629715907350434	-0.617765761186796	1.24748166853723	ENST00000343575.11	ENST00000374429.6	NA
ENSG00000107562.17	EGFR_UP.V1_UP	0.528525513758874	-0.52554726343659	1.05407277719546	ENST00000343575.11	ENST00000374429.6	NA
ENSG00000107562.17	HALLMARK_MYOGENESIS	0.503315988370533	-0.52240680285972	1.02572279123025	ENST00000343575.11	ENST00000374429.6	NA
ENSG00000107562.17	PID_MYC_REPRESS_PATHWAY	0.558887147689468	-0.552119077463468	1.11100622515294	ENST00000343575.11	ENST00000374429.6	NA
ENSG00000107562.17	PID_ARF6_PATHWAY	0.51750497013238	-0.508190249653793	1.02569521978617	ENST00000343575.11	ENST00000374429.6	NA
ENSG00000107562.17	RPS14_DN.V1_DN	0.526650718951624	-0.541505303406574	1.0681560223582	ENST00000374429.6	ENST00000343575.11	NA
ENSG00000107562.17	PID_PI3KCI_AKT_PATHWAY	0.626471211422759	-0.593950203537616	1.22042141496037	ENST00000343575.11	ENST00000374429.6	NA
ENSG00000107562.17	pseudotime	0.642708875642515	-0.662180484520428	1.30488936016294	ENST00000374429.6	ENST00000343575.11	NA
ENSG00000107679.15	PID_VEGFR1_PATHWAY	0.600666731052465	-0.542431133139085	1.14309786419155	ENST00000368989.6	ENST00000433307.2	NA
ENSG00000107731.12	HALLMARK_ESTROGEN_RESPONSE_LATE	0.509078847512411	-0.50907884751241	1.01815769502482	ENST00000373192.4	ENST00000335350.10	NA
ENSG00000107731.12	EIF4E_UP	0.54679631783212	-0.54679631783212	1.09359263566424	ENST00000373192.4	ENST00000335350.10	NA
ENSG00000107731.12	RB_DN.V1_UP	0.506831228884001	-0.506831228884001	1.013662457768	ENST00000373192.4	ENST00000335350.10	NA
ENSG00000107731.12	MTOR_UP.N4.V1_DN	0.546628231393431	-0.546628231393431	1.09325646278686	ENST00000335350.10	ENST00000373192.4	NA
ENSG00000107897.20	PID_ERBB1_RECEPTOR_PROXIMAL_PATHWAY	0.524683136936347	-0.516476790060491	1.04115992699684	ENST00000396271.8	ENST00000677901.1	NA
ENSG00000107949.17	STK33_DN	0.501226388956063	-0.542695601752728	1.04392199070879	ENST00000278100.11	ENST00000299130.7	NA
ENSG00000107949.17	HALLMARK_MTORC1_SIGNALING	0.518483541255438	-0.518729046213549	1.03721258746899	ENST00000278100.11	ENST00000299130.7	NA
ENSG00000107949.17	RB_P107_DN.V1_DN	0.538446347750835	-0.539411460819448	1.07785780857028	ENST00000278100.11	ENST00000299130.7	NA
ENSG00000107957.17	PID_ERBB1_INTERNALIZATION_PATHWAY	0.570167509990934	-0.511966017681396	1.08213352767233	ENST00000369774.9	ENST00000355946.7	NA
ENSG00000108021.20	CYCLIN_D1_UP.V1_UP	0.520004166329739	-0.562028135156717	1.08203230148646	ENST00000328090.9	ENST00000645567.1	NA
ENSG00000108021.20	CYCLIN_D1_KE_.V1_UP	0.546473251002171	-0.608152379282161	1.15462563028433	ENST00000328090.9	ENST00000645567.1	NA
ENSG00000108021.20	PTEN_DN.V2_DN	0.571723461387675	-0.563913482656599	1.13563694404427	ENST00000328090.9	ENST00000645567.1	NA
ENSG00000108021.20	SRC_UP.V1_UP	0.55888941342294	-0.622287111667916	1.18117652509086	ENST00000328090.9	ENST00000645567.1	NA
ENSG00000108021.20	PRC2_EED_DN.V1_DN	0.523645267419974	-0.602945913315602	1.12659118073558	ENST00000328090.9	ENST00000645567.1	NA
ENSG00000108039.18	PID_ERBB1_INTERNALIZATION_PATHWAY	0.502178966953071	-0.575486457714617	1.07766542466769	ENST00000502935.6	ENST00000369683.5	NA
ENSG00000108039.18	PID_MET_PATHWAY	0.584915168904478	-0.514731113393362	1.09964628229784	ENST00000502935.6	ENST00000369683.5	NA
ENSG00000108039.18	PID_CDC42_PATHWAY	0.500334696661674	-0.501580874166334	1.00191557082801	ENST00000502935.6	ENST00000369683.5	NA
ENSG00000108100.18	HALLMARK_UV_RESPONSE_UP	0.53545752984693	-0.556589186986849	1.09204671683378	ENST00000374706.5	ENST00000374704.8	NA
ENSG00000108100.18	RB_DN.V1_UP	0.532718262563935	-0.515753823826892	1.04847208639083	ENST00000374706.5	ENST00000374704.8	NA
ENSG00000108262.16	PID_PLK1_PATHWAY	0.521481801451536	-0.542790846188609	1.06427264764015	ENST00000394869.7	ENST00000225394.8	NA
ENSG00000108262.16	HALLMARK_E2F_TARGETS	0.507011290827805	-0.542726218624504	1.04973750945231	ENST00000394869.7	ENST00000225394.8	NA
ENSG00000108262.16	GLI1_UP.V1_UP	0.591037853049581	-0.546656494673316	1.1376943477229	ENST00000225394.8	ENST00000394869.7	NA
ENSG00000108262.16	PID_P38_ALPHA_BETA_DOWNSTREAM_PATHWAY	0.585896324817475	-0.50376280521214	1.08965913002961	ENST00000225394.8	ENST00000394869.7	NA
ENSG00000108262.16	HALLMARK_ANDROGEN_RESPONSE	0.680900694654479	-0.505563911665093	1.18646460631957	ENST00000225394.8	ENST00000394869.7	NA
ENSG00000108262.16	PID_RXR_VDR_PATHWAY	0.645575647855719	-0.573926002726481	1.2195016505822	ENST00000225394.8	ENST00000394869.7	NA
ENSG00000108262.16	PID_SHP2_PATHWAY	0.665898981726115	-0.540171884034356	1.20607086576047	ENST00000225394.8	ENST00000394869.7	NA
ENSG00000108262.16	PID_AR_TF_PATHWAY	0.71047627580986	-0.557130886379955	1.26760716218982	ENST00000225394.8	ENST00000394869.7	NA
ENSG00000108262.16	PID_INTEGRIN_CS_PATHWAY	0.505557376024266	-0.540916163285472	1.04647353930974	ENST00000225394.8	ENST00000394869.7	NA
ENSG00000108262.16	E2F1_UP.V1_DN	0.5269724744272	-0.539076858879464	1.06604933330666	ENST00000225394.8	ENST00000394869.7	NA
ENSG00000108262.16	PID_TGFBR_PATHWAY	0.69773865140324	-0.518539799935996	1.21627845133924	ENST00000225394.8	ENST00000394869.7	NA
ENSG00000108262.16	PID_PTP1B_PATHWAY	0.563903898354848	-0.588158474538273	1.15206237289312	ENST00000225394.8	ENST00000394869.7	NA
ENSG00000108262.16	YAP1_UP	0.613791115142538	-0.502155146547332	1.11594626168987	ENST00000225394.8	ENST00000394869.7	NA
ENSG00000108262.16	PID_ARF6_TRAFFICKING_PATHWAY	0.583521409745454	-0.502903060847929	1.08642447059338	ENST00000225394.8	ENST00000394869.7	NA
ENSG00000108262.16	PID_AR_PATHWAY	0.761735174051595	-0.615384999883705	1.3771201739353	ENST00000225394.8	ENST00000394869.7	NA
ENSG00000108262.16	PID_CERAMIDE_PATHWAY	0.693885219034646	-0.553194836689378	1.24708005572402	ENST00000225394.8	ENST00000394869.7	NA
ENSG00000108262.16	PID_MYC_REPRESS_PATHWAY	0.608915630288479	-0.540640220163832	1.14955585045231	ENST00000225394.8	ENST00000394869.7	NA
ENSG00000108262.16	HALLMARK_IL2_STAT5_SIGNALING	0.518210648845664	-0.510323119216918	1.02853376806258	ENST00000225394.8	ENST00000394869.7	NA
ENSG00000108262.16	PID_ARF6_PATHWAY	0.658260601984679	-0.6103534369464	1.26861403893108	ENST00000225394.8	ENST00000394869.7	NA
ENSG00000108262.16	PID_FCER1_PATHWAY	0.511843142909062	-0.539399633302403	1.05124277621146	ENST00000225394.8	ENST00000394869.7	NA
ENSG00000108375.13	ESC_V6.5_UP_LATE.V1_DN	0.513095257664713	-0.542709721051879	1.05580497871659	ENST00000583753.5	ENST00000584437.5	NA
ENSG00000108375.13	EIF4E_UP	0.622061695910158	-0.62225037833083	1.24431207424099	ENST00000583753.5	ENST00000584437.5	NA
ENSG00000108375.13	CYCLIN_D1_KE_.V1_UP	0.506248768861544	-0.518148390659749	1.02439715952129	ENST00000583753.5	ENST00000584437.5	NA
ENSG00000108375.13	TBK1.DF_DN	0.586566380252325	-0.636590394987918	1.22315677524024	ENST00000584437.5	ENST00000583753.5	NA
ENSG00000108375.13	SRC_UP.V1_UP	0.525994402221909	-0.559408537345585	1.08540293956749	ENST00000583753.5	ENST00000584437.5	NA
ENSG00000108375.13	RB_P130_DN.V1_UP	0.588894944700077	-0.527450578762834	1.11634552346291	ENST00000583753.5	ENST00000584437.5	NA
ENSG00000108375.13	BCAT_BILD_ET_AL_DN	0.53363048528658	-0.621928549212048	1.15555903449863	ENST00000584437.5	ENST00000583753.5	NA
ENSG00000108375.13	HALLMARK_DNA_REPAIR	0.604125970529059	-0.566636191810081	1.17076216233914	ENST00000583753.5	ENST00000584437.5	NA
ENSG00000108375.13	HALLMARK_REACTIVE_OXYGEN_SPECIES_PATHWAY	0.501338931935807	-0.546379633942646	1.04771856587845	ENST00000583753.5	ENST00000584437.5	NA
ENSG00000108375.13	CAMP_UP.V1_UP	0.507099866542688	-0.529479524143966	1.03657939068665	ENST00000583753.5	ENST00000584437.5	NA
ENSG00000108389.10	EIF4E_UP	0.628079400623949	-0.602277411879598	1.23035681250355	ENST00000579925.5	ENST00000323456.9	NA
ENSG00000108389.10	EIF4E_DN	0.520430956597115	-0.509357041087214	1.02978799768433	ENST00000323456.9	ENST00000579925.5	NA
ENSG00000108389.10	MYC_UP.V1_UP	0.531402308068921	-0.548915624057696	1.08031793212662	ENST00000579925.5	ENST00000323456.9	NA
ENSG00000108389.10	PID_ERBB4_PATHWAY	0.542440521844286	-0.518988392537251	1.06142891438154	ENST00000323456.9	ENST00000579925.5	NA
ENSG00000108389.10	PID_REELIN_PATHWAY	0.515219062298289	-0.553641289605685	1.06886035190397	ENST00000323456.9	ENST00000579925.5	NA
ENSG00000108389.10	PID_ERBB1_INTERNALIZATION_PATHWAY	0.686849056931102	-0.694010128065037	1.38085918499614	ENST00000323456.9	ENST00000579925.5	NA
ENSG00000108389.10	PID_FAK_PATHWAY	0.51205678380844	-0.510409631049355	1.0224664148578	ENST00000323456.9	ENST00000579925.5	NA
ENSG00000108389.10	RB_P130_DN.V1_UP	0.566912430748928	-0.596776836957602	1.16368926770653	ENST00000579925.5	ENST00000323456.9	NA
ENSG00000108389.10	PID_CDC42_REG_PATHWAY	0.598367453452147	-0.627165466890362	1.22553292034251	ENST00000323456.9	ENST00000579925.5	NA
ENSG00000108389.10	BCAT_BILD_ET_AL_DN	0.704265431667567	-0.721037547442592	1.42530297911016	ENST00000323456.9	ENST00000579925.5	NA
ENSG00000108389.10	PID_NETRIN_PATHWAY	0.534815127016803	-0.547465881341501	1.0822810083583	ENST00000323456.9	ENST00000579925.5	NA
ENSG00000108389.10	HALLMARK_DNA_REPAIR	0.626579130359311	-0.628091812442224	1.25467094280153	ENST00000579925.5	ENST00000323456.9	NA
ENSG00000108389.10	CAMP_UP.V1_DN	0.530258203615991	-0.51398361177239	1.04424181538838	ENST00000323456.9	ENST00000579925.5	NA
ENSG00000108389.10	PID_ERBB1_RECEPTOR_PROXIMAL_PATHWAY	0.555163092792432	-0.553995399608751	1.10915849240118	ENST00000323456.9	ENST00000579925.5	NA
ENSG00000108389.10	MTOR_UP.N4.V1_DN	0.570041140410497	-0.560058141562036	1.13009928197253	ENST00000323456.9	ENST00000579925.5	NA
ENSG00000108389.10	PID_CDC42_PATHWAY	0.513329556808025	-0.55962876707633	1.07295832388435	ENST00000323456.9	ENST00000579925.5	NA
ENSG00000108389.10	PID_SMAD2_3PATHWAY	0.505884520090979	-0.555881265311736	1.06176578540271	ENST00000323456.9	ENST00000579925.5	NA
ENSG00000108423.15	EIF4E_DN	0.502894482299894	-0.579698306388298	1.08259278868819	ENST00000325752.8	ENST00000346141.10	NA
ENSG00000108423.15	HALLMARK_PROTEIN_SECRETION	0.519782882213231	-0.562204217765514	1.08198709997874	ENST00000325752.8	ENST00000346141.10	NA
ENSG00000108423.15	PID_ERBB1_RECEPTOR_PROXIMAL_PATHWAY	0.558649105218746	-0.579742632573435	1.13839173779218	ENST00000325752.8	ENST00000346141.10	NA
ENSG00000108509.21	HALLMARK_MITOTIC_SPINDLE	0.527724057228244	-0.512530943697772	1.04025500092602	ENST00000348066.8	ENST00000381311.9	NA
ENSG00000108509.21	PID_REELIN_PATHWAY	0.626648122147112	-0.501480691449892	1.128128813597	ENST00000348066.8	ENST00000381311.9	NA
ENSG00000108509.21	PID_MYC_REPRESS_PATHWAY	0.584812540092096	-0.507954181971231	1.09276672206333	ENST00000381311.9	ENST00000348066.8	NA
ENSG00000108509.21	CAHOY_NEURONAL	0.592244733098846	-0.537553418408633	1.12979815150748	ENST00000348066.8	ENST00000381311.9	NA
ENSG00000108509.21	RB_P107_DN.V1_DN	0.609266175068468	-0.526914335509783	1.13618051057825	ENST00000381311.9	ENST00000348066.8	NA
ENSG00000108641.20	STK33_DN	0.559200109341224	-0.64178033223122	1.20098044157244	ENST00000261499.11	ENST00000663089.1	NA
ENSG00000108641.20	LTE2_UP.V1_UP	0.549117134949755	-0.603544907326774	1.15266204227653	ENST00000261499.11	ENST00000663089.1	NA
ENSG00000108641.20	SIRNA_EIF4GI_UP	0.540973990279348	-0.654294136214864	1.19526812649421	ENST00000261499.11	ENST00000663089.1	NA
ENSG00000108641.20	JAK2_DN.V1_DN	0.773350039993534	-0.590923678585491	1.36427371857903	ENST00000663089.1	ENST00000261499.11	NA
ENSG00000108641.20	MTOR_UP.N4.V1_UP	0.584552933512113	-0.634207476479384	1.2187604099915	ENST00000261499.11	ENST00000663089.1	NA
ENSG00000108641.20	HALLMARK_CHOLESTEROL_HOMEOSTASIS	0.54494293732014	-0.526564845165755	1.07150778248589	ENST00000261499.11	ENST00000663089.1	NA
ENSG00000108641.20	HALLMARK_ADIPOGENESIS	0.52696194666391	-0.678663920899072	1.20562586756298	ENST00000261499.11	ENST00000663089.1	NA
ENSG00000108641.20	HALLMARK_OXIDATIVE_PHOSPHORYLATION	0.575161400281158	-0.582901947892352	1.15806334817351	ENST00000261499.11	ENST00000663089.1	NA
ENSG00000108641.20	HALLMARK_FATTY_ACID_METABOLISM	0.570990288532546	-0.626432696139305	1.19742298467185	ENST00000261499.11	ENST00000663089.1	NA
ENSG00000108641.20	RB_P107_DN.V1_DN	0.559623369514551	-0.655387445338638	1.21501081485319	ENST00000261499.11	ENST00000663089.1	NA
ENSG00000108669.17	TBK1.DF_DN	0.600105615555299	-0.520729514219911	1.12083512977521	ENST00000361101.8	ENST00000589296.5	NA
ENSG00000108669.17	PGF_UP.V1_UP	0.559940218905317	-0.541997980627118	1.10193819953244	ENST00000361101.8	ENST00000589296.5	NA
ENSG00000108852.16	CSR_LATE_UP.V1_UP	0.60709479639962	-0.510361565581698	1.11745636198132	ENST00000377184.7	ENST00000269095.9	NA
ENSG00000108852.16	RPS14_DN.V1_DN	0.597178793559645	-0.533887981546981	1.13106677510663	ENST00000377184.7	ENST00000269095.9	NA
ENSG00000109118.14	LTE2_UP.V1_UP	0.692635333047178	-0.591793166085267	1.28442849913245	ENST00000332830.9	ENST00000577226.5	NA
ENSG00000109118.14	HALLMARK_ANDROGEN_RESPONSE	0.628789526273708	-0.578098069939155	1.20688759621286	ENST00000332830.9	ENST00000577226.5	NA
ENSG00000109118.14	PID_AR_TF_PATHWAY	0.568860574986709	-0.547434865272356	1.11629544025906	ENST00000332830.9	ENST00000577226.5	NA
ENSG00000109118.14	PID_TGFBR_PATHWAY	0.558038155083006	-0.502927966052156	1.06096612113516	ENST00000332830.9	ENST00000577226.5	NA
ENSG00000109118.14	RAF_UP.V1_DN	0.573798145390074	-0.519660261105012	1.09345840649509	ENST00000332830.9	ENST00000577226.5	NA
ENSG00000109118.14	TBK1.DF_DN	0.506762695822063	-0.619214655104208	1.12597735092627	ENST00000332830.9	ENST00000577226.5	NA
ENSG00000109118.14	PID_AR_PATHWAY	0.584503283879754	-0.575422736095681	1.15992601997544	ENST00000332830.9	ENST00000577226.5	NA
ENSG00000109118.14	RB_P130_DN.V1_DN	0.660971942419099	-0.612919344907881	1.27389128732698	ENST00000332830.9	ENST00000577226.5	NA
ENSG00000109118.14	HALLMARK_PROTEIN_SECRETION	0.673364714951849	-0.672492105506994	1.34585682045884	ENST00000332830.9	ENST00000577226.5	NA
ENSG00000109118.14	MEK_UP.V1_DN	0.526414379839769	-0.59959734740929	1.12601172724906	ENST00000332830.9	ENST00000577226.5	NA
ENSG00000109118.14	PID_ERBB1_DOWNSTREAM_PATHWAY	0.595500712945651	-0.558390079189895	1.15389079213555	ENST00000332830.9	ENST00000577226.5	NA
ENSG00000109118.14	PID_ECADHERIN_NASCENT_AJ_PATHWAY	0.592231191210663	-0.554429002753875	1.14666019396454	ENST00000332830.9	ENST00000577226.5	NA
ENSG00000109189.13	RAF_UP.V1_DN	0.543327310745619	-0.537785326872027	1.08111263761765	ENST00000451218.6	ENST00000441222.8	NA
ENSG00000109685.19	EIF4E_DN	0.504617888128607	-0.605063001025781	1.10968088915439	ENST00000508803.6	ENST00000677895.1	NA
ENSG00000109685.19	PID_ERBB1_INTERNALIZATION_PATHWAY	0.508793740723926	-0.655003992418221	1.16379773314215	ENST00000508803.6	ENST00000677895.1	NA
ENSG00000109685.19	PID_NFAT_3PATHWAY	0.56486181144495	-0.51866523403363	1.08352704547858	ENST00000508803.6	ENST00000677895.1	NA
ENSG00000109685.19	PID_MET_PATHWAY	0.539730036081632	-0.567215895941809	1.10694593202344	ENST00000508803.6	ENST00000677895.1	NA
ENSG00000109685.19	PID_ERBB1_RECEPTOR_PROXIMAL_PATHWAY	0.553370856096815	-0.630606018251358	1.18397687434817	ENST00000508803.6	ENST00000677895.1	NA
ENSG00000109685.19	PID_ERBB1_DOWNSTREAM_PATHWAY	0.54700616632686	-0.552433868270818	1.09944003459768	ENST00000508803.6	ENST00000677895.1	NA
ENSG00000109685.19	PID_SMAD2_3PATHWAY	0.554736142810441	-0.576586994001565	1.13132313681201	ENST00000508803.6	ENST00000677895.1	NA
ENSG00000109771.16	HALLMARK_PROTEIN_SECRETION	0.537488474710343	-0.587010934838415	1.12449940954876	ENST00000328559.11	ENST00000510776.5	NA
ENSG00000109917.11	SIRNA_EIF4GI_UP	0.559756033416364	-0.501249671910222	1.06100570532659	ENST00000429220.5	ENST00000227322.8	NA
ENSG00000109917.11	EIF4E_UP	0.746147731027049	-0.556511725499818	1.30265945652687	ENST00000429220.5	ENST00000227322.8	NA
ENSG00000109917.11	MTOR_UP.N4.V1_UP	0.546140195130728	-0.542189695744624	1.08832989087535	ENST00000429220.5	ENST00000227322.8	NA
ENSG00000109917.11	MYC_UP.V1_UP	0.625314664195287	-0.565978842985509	1.1912935071808	ENST00000429220.5	ENST00000227322.8	NA
ENSG00000109917.11	HALLMARK_GLYCOLYSIS	0.509627605752723	-0.585918567136739	1.09554617288946	ENST00000429220.5	ENST00000227322.8	NA
ENSG00000109917.11	HALLMARK_OXIDATIVE_PHOSPHORYLATION	0.636351056162864	-0.531951705553413	1.16830276171628	ENST00000429220.5	ENST00000227322.8	NA
ENSG00000109917.11	MTOR_UP.N4.V1_DN	0.532609038068211	-0.635732007145974	1.16834104521419	ENST00000227322.8	ENST00000429220.5	NA
ENSG00000109917.11	HALLMARK_UNFOLDED_PROTEIN_RESPONSE	0.501635702075075	-0.539932538950634	1.04156824102571	ENST00000429220.5	ENST00000227322.8	NA
ENSG00000110013.13	BMI1_DN.V1_DN	0.53999434265868	-0.517747901548032	1.05774224420671	ENST00000545756.5	ENST00000263593.8	NA
ENSG00000110013.13	NRL_DN.V1_DN	0.527018409403674	-0.506719058109068	1.03373746751274	ENST00000545756.5	ENST00000263593.8	NA
ENSG00000110013.13	MEL18_DN.V1_DN	0.544078939390656	-0.522683853686277	1.06676279307693	ENST00000545756.5	ENST00000263593.8	NA
ENSG00000110013.13	BMI1_DN_MEL18_DN.V1_DN	0.544340554622485	-0.521401459826615	1.0657420144491	ENST00000545756.5	ENST00000263593.8	NA
ENSG00000110013.13	HALLMARK_ESTROGEN_RESPONSE_LATE	0.604975679884221	-0.579109222497022	1.18408490238124	ENST00000545756.5	ENST00000263593.8	NA
ENSG00000110013.13	ERBB2_UP.V1_UP	0.619678983192496	-0.594954910599172	1.21463389379167	ENST00000545756.5	ENST00000263593.8	NA
ENSG00000110013.13	LTE2_UP.V1_UP	0.576138493356138	-0.559609762179729	1.13574825553587	ENST00000545756.5	ENST00000263593.8	NA
ENSG00000110013.13	SIRNA_EIF4GI_UP	0.592600895161721	-0.563507742933168	1.15610863809489	ENST00000545756.5	ENST00000263593.8	NA
ENSG00000110013.13	ESC_J1_UP_EARLY.V1_UP	0.571011358361763	-0.547331953920072	1.11834331228184	ENST00000545756.5	ENST00000263593.8	NA
ENSG00000110013.13	MEK_UP.V1_UP	0.567921994615715	-0.543405679702307	1.11132767431802	ENST00000545756.5	ENST00000263593.8	NA
ENSG00000110013.13	HALLMARK_ESTROGEN_RESPONSE_EARLY	0.557623962975356	-0.535769933641761	1.09339389661712	ENST00000545756.5	ENST00000263593.8	NA
ENSG00000110013.13	PID_SYNDECAN_3_PATHWAY	0.557883321943714	-0.542162513500773	1.10004583544449	ENST00000545756.5	ENST00000263593.8	NA
ENSG00000110013.13	AKT_UP_MTOR_DN.V1_UP	0.539527166335254	-0.509831221977439	1.04935838831269	ENST00000545756.5	ENST00000263593.8	NA
ENSG00000110013.13	LEF1_UP.V1_DN	0.57628590033645	-0.549163247367554	1.125449147704	ENST00000545756.5	ENST00000263593.8	NA
ENSG00000110013.13	HALLMARK_CHOLESTEROL_HOMEOSTASIS	0.654027252659001	-0.629094900461518	1.28312215312052	ENST00000545756.5	ENST00000263593.8	NA
ENSG00000110013.13	PID_P75_NTR_PATHWAY	0.65375641734636	-0.631354352242057	1.28511076958842	ENST00000545756.5	ENST00000263593.8	NA
ENSG00000110013.13	ESC_V6.5_UP_LATE.V1_UP	0.616829171909745	-0.596065903380769	1.21289507529051	ENST00000545756.5	ENST00000263593.8	NA
ENSG00000110013.13	HALLMARK_GLYCOLYSIS	0.564749011227013	-0.550200738073332	1.11494974930034	ENST00000545756.5	ENST00000263593.8	NA
ENSG00000110013.13	AKT_UP.V1_UP	0.556578682113236	-0.533030267396667	1.0896089495099	ENST00000545756.5	ENST00000263593.8	NA
ENSG00000110013.13	ESC_J1_UP_LATE.V1_UP	0.610045171699064	-0.588943149036236	1.1989883207353	ENST00000545756.5	ENST00000263593.8	NA
ENSG00000110013.13	PID_ERBB_NETWORK_PATHWAY	0.52255742543353	-0.506592528659465	1.029149954093	ENST00000545756.5	ENST00000263593.8	NA
ENSG00000110013.13	HALLMARK_PEROXISOME	0.663421341145371	-0.639011262052482	1.30243260319785	ENST00000545756.5	ENST00000263593.8	NA
ENSG00000110013.13	HALLMARK_ADIPOGENESIS	0.558782711454533	-0.525964748938159	1.08474746039269	ENST00000545756.5	ENST00000263593.8	NA
ENSG00000110013.13	HALLMARK_FATTY_ACID_METABOLISM	0.570978971474228	-0.544474278419649	1.11545324989388	ENST00000545756.5	ENST00000263593.8	NA
ENSG00000110046.13	EIF4E_UP	0.6082374012602	-0.612633130887519	1.22087053214772	ENST00000421419.3	ENST00000377264.8	NA
ENSG00000110046.13	CYCLIN_D1_KE_.V1_UP	0.509040318982888	-0.547184897650286	1.05622521663317	ENST00000421419.3	ENST00000377264.8	NA
ENSG00000110046.13	EIF4E_DN	0.533530369094235	-0.627518671066478	1.16104904016071	ENST00000377264.8	ENST00000421419.3	NA
ENSG00000110046.13	TBK1.DF_DN	0.599398038483789	-0.692865517420154	1.29226355590394	ENST00000377264.8	ENST00000421419.3	NA
ENSG00000110046.13	PID_ERBB1_INTERNALIZATION_PATHWAY	0.533794564753597	-0.71256147767489	1.24635604242849	ENST00000377264.8	ENST00000421419.3	NA
ENSG00000110046.13	PGF_UP.V1_UP	0.551449079420143	-0.668290796356482	1.21973987577663	ENST00000377264.8	ENST00000421419.3	NA
ENSG00000110046.13	SRC_UP.V1_UP	0.569803428347144	-0.600570903634838	1.17037433198198	ENST00000421419.3	ENST00000377264.8	NA
ENSG00000110046.13	RB_DN.V1_UP	0.515652213253196	-0.525926608634003	1.0415788218872	ENST00000421419.3	ENST00000377264.8	NA
ENSG00000110046.13	RB_P130_DN.V1_UP	0.669694303317965	-0.632187623396231	1.3018819267142	ENST00000421419.3	ENST00000377264.8	NA
ENSG00000110046.13	BCAT_BILD_ET_AL_DN	0.666632024894158	-0.763961975013231	1.43059399990739	ENST00000377264.8	ENST00000421419.3	NA
ENSG00000110046.13	HALLMARK_DNA_REPAIR	0.628439341625504	-0.574592958897482	1.20303230052299	ENST00000421419.3	ENST00000377264.8	NA
ENSG00000110046.13	PID_ERBB1_RECEPTOR_PROXIMAL_PATHWAY	0.501858962419035	-0.638788107201574	1.14064706962061	ENST00000377264.8	ENST00000421419.3	NA
ENSG00000110046.13	MTOR_UP.N4.V1_DN	0.656882810907153	-0.644726612376963	1.30160942328412	ENST00000377264.8	ENST00000421419.3	NA
ENSG00000110046.13	ERBB2_UP.V1_DN	0.50695529792923	-0.586341534399732	1.09329683232896	ENST00000377264.8	ENST00000421419.3	NA
ENSG00000110046.13	PID_SMAD2_3PATHWAY	0.618744507628347	-0.649947026892216	1.26869153452056	ENST00000377264.8	ENST00000421419.3	NA
ENSG00000110075.15	EIF4E_DN	0.538044151857882	-0.569406501298223	1.1074506531561	ENST00000393800.7	ENST00000265637.8	NA
ENSG00000110075.15	TBK1.DF_DN	0.597593649796834	-0.720631453056039	1.31822510285287	ENST00000393800.7	ENST00000265637.8	NA
ENSG00000110075.15	PID_ERBB1_INTERNALIZATION_PATHWAY	0.555622351796818	-0.60962512117527	1.16524747297209	ENST00000393800.7	ENST00000265637.8	NA
ENSG00000110075.15	PGF_UP.V1_UP	0.604727788178737	-0.669730712332632	1.27445850051137	ENST00000393800.7	ENST00000265637.8	NA
ENSG00000110075.15	BCAT_BILD_ET_AL_DN	0.548257096937591	-0.685812806243657	1.23406990318125	ENST00000393800.7	ENST00000265637.8	NA
ENSG00000110075.15	HALLMARK_PROTEIN_SECRETION	0.592449210088266	-0.556193435856866	1.14864264594513	ENST00000393800.7	ENST00000265637.8	NA
ENSG00000110075.15	PID_ERBB1_RECEPTOR_PROXIMAL_PATHWAY	0.579440362866129	-0.554634360341581	1.13407472320771	ENST00000393800.7	ENST00000265637.8	NA
ENSG00000110075.15	PID_CDC42_PATHWAY	0.562714879421675	-0.557374142899944	1.12008902232162	ENST00000393800.7	ENST00000265637.8	NA
ENSG00000110075.15	ERBB2_UP.V1_DN	0.528541690853723	-0.637465156018797	1.16600684687252	ENST00000393800.7	ENST00000265637.8	NA
ENSG00000110075.15	PID_SMAD2_3PATHWAY	0.563367535117772	-0.644479119282291	1.20784665440006	ENST00000393800.7	ENST00000265637.8	NA
ENSG00000110237.5	EIF4E_UP	0.631436207419146	-0.568371330662523	1.19980753808167	ENST00000643371.1	ENST00000263674.4	NA
ENSG00000110237.5	EIF4E_DN	0.559253845722687	-0.506830692549525	1.06608453827221	ENST00000263674.4	ENST00000643371.1	NA
ENSG00000110237.5	TBK1.DF_DN	0.588457223647847	-0.54738962193263	1.13584684558048	ENST00000263674.4	ENST00000643371.1	NA
ENSG00000110237.5	PID_ERBB1_INTERNALIZATION_PATHWAY	0.630995593917449	-0.612720162123804	1.24371575604125	ENST00000263674.4	ENST00000643371.1	NA
ENSG00000110237.5	PGF_UP.V1_UP	0.57193924447881	-0.543513324726208	1.11545256920502	ENST00000263674.4	ENST00000643371.1	NA
ENSG00000110237.5	SRC_UP.V1_UP	0.520086022849338	-0.522976321490021	1.04306234433936	ENST00000643371.1	ENST00000263674.4	NA
ENSG00000110237.5	RB_P130_DN.V1_UP	0.598385566928075	-0.593189358187801	1.19157492511588	ENST00000643371.1	ENST00000263674.4	NA
ENSG00000110237.5	BCAT_BILD_ET_AL_DN	0.655758617199076	-0.653126951348717	1.30888556854779	ENST00000263674.4	ENST00000643371.1	NA
ENSG00000110237.5	HALLMARK_DNA_REPAIR	0.608489685236664	-0.596849821952502	1.20533950718917	ENST00000643371.1	ENST00000263674.4	NA
ENSG00000110237.5	PID_ERBB1_RECEPTOR_PROXIMAL_PATHWAY	0.568970640895802	-0.505481399755888	1.07445204065169	ENST00000263674.4	ENST00000643371.1	NA
ENSG00000110237.5	MTOR_UP.N4.V1_DN	0.619363257990296	-0.640401622480571	1.25976488047087	ENST00000263674.4	ENST00000643371.1	NA
ENSG00000110237.5	PID_SMAD2_3PATHWAY	0.577143283549881	-0.536164571508871	1.11330785505875	ENST00000263674.4	ENST00000643371.1	NA
ENSG00000110330.10	ESC_V6.5_UP_LATE.V1_DN	0.602981990681438	-0.561165888756649	1.16414787943809	ENST00000532672.5	ENST00000227758.7	NA
ENSG00000110330.10	GCNP_SHH_UP_LATE.V1_DN	0.582083018046301	-0.538658561740972	1.12074157978727	ENST00000532672.5	ENST00000227758.7	NA
ENSG00000110330.10	CYCLIN_D1_UP.V1_UP	0.583951113335909	-0.568900593773021	1.15285170710893	ENST00000532672.5	ENST00000227758.7	NA
ENSG00000110330.10	ESC_J1_UP_LATE.V1_DN	0.571846407796917	-0.539923790290611	1.11177019808753	ENST00000532672.5	ENST00000227758.7	NA
ENSG00000110330.10	EIF4E_UP	0.725212424802265	-0.662359329828137	1.3875717546304	ENST00000532672.5	ENST00000227758.7	NA
ENSG00000110330.10	CYCLIN_D1_KE_.V1_UP	0.621991694794584	-0.600843235667073	1.22283493046166	ENST00000532672.5	ENST00000227758.7	NA
ENSG00000110330.10	HALLMARK_UV_RESPONSE_UP	0.553624262478931	-0.503706926333728	1.05733118881266	ENST00000532672.5	ENST00000227758.7	NA
ENSG00000110330.10	MYC_UP.V1_UP	0.535440001597912	-0.504846149071298	1.04028615066921	ENST00000532672.5	ENST00000227758.7	NA
ENSG00000110330.10	TBK1.DF_DN	0.715924476534121	-0.647066408525788	1.36299088505991	ENST00000227758.7	ENST00000532672.5	NA
ENSG00000110330.10	PID_ERBB1_INTERNALIZATION_PATHWAY	0.609679701998746	-0.54719448602686	1.15687418802561	ENST00000227758.7	ENST00000532672.5	NA
ENSG00000110330.10	CRX_NRL_DN.V1_UP	0.551659225667241	-0.557512657809452	1.10917188347669	ENST00000532672.5	ENST00000227758.7	NA
ENSG00000110330.10	PTEN_DN.V2_DN	0.520458832615279	-0.504357169020527	1.02481600163581	ENST00000532672.5	ENST00000227758.7	NA
ENSG00000110330.10	PGF_UP.V1_UP	0.640890497816124	-0.555282293465452	1.19617279128158	ENST00000227758.7	ENST00000532672.5	NA
ENSG00000110330.10	SRC_UP.V1_UP	0.651557303983738	-0.640673162478772	1.29223046646251	ENST00000532672.5	ENST00000227758.7	NA
ENSG00000110330.10	RB_DN.V1_UP	0.573878585955226	-0.530107036621902	1.10398562257713	ENST00000532672.5	ENST00000227758.7	NA
ENSG00000110330.10	RB_P130_DN.V1_UP	0.656410592938021	-0.652386588119581	1.3087971810576	ENST00000532672.5	ENST00000227758.7	NA
ENSG00000110330.10	PID_CDC42_REG_PATHWAY	0.50523907499661	-0.514135365141448	1.01937444013806	ENST00000227758.7	ENST00000532672.5	NA
ENSG00000110330.10	BCAT_BILD_ET_AL_DN	0.717180906150919	-0.680361240720668	1.39754214687159	ENST00000227758.7	ENST00000532672.5	NA
ENSG00000110330.10	ATF2_UP.V1_UP	0.561062595665545	-0.573339754710086	1.13440235037563	ENST00000532672.5	ENST00000227758.7	NA
ENSG00000110330.10	HALLMARK_DNA_REPAIR	0.634534905902882	-0.596031398591716	1.2305663044946	ENST00000532672.5	ENST00000227758.7	NA
ENSG00000110330.10	MTOR_UP.N4.V1_DN	0.649882867051111	-0.641707300563245	1.29159016761436	ENST00000227758.7	ENST00000532672.5	NA
ENSG00000110330.10	ERBB2_UP.V1_DN	0.625805414678664	-0.550265631487965	1.17607104616663	ENST00000227758.7	ENST00000532672.5	NA
ENSG00000110330.10	PID_SMAD2_3PATHWAY	0.668915544213253	-0.614992037084166	1.28390758129742	ENST00000227758.7	ENST00000532672.5	NA
ENSG00000110422.12	EIF4E_UP	0.635540618630635	-0.520970361294694	1.15651097992533	ENST00000379016.7	ENST00000525975.5	NA
ENSG00000110429.14	RB_P130_DN.V1_DN	0.55700259471012	-0.513456724989129	1.07045931969925	ENST00000265651.8	ENST00000530401.5	NA
ENSG00000110429.14	HALLMARK_PROTEIN_SECRETION	0.553959137734877	-0.653190461250723	1.2071495989856	ENST00000265651.8	ENST00000530401.5	NA
ENSG00000110429.14	PID_ERBB1_DOWNSTREAM_PATHWAY	0.500429194390327	-0.515445174581682	1.01587436897201	ENST00000265651.8	ENST00000530401.5	NA
ENSG00000110429.14	PID_ECADHERIN_NASCENT_AJ_PATHWAY	0.561750384881218	-0.580783513196137	1.14253389807736	ENST00000265651.8	ENST00000530401.5	NA
ENSG00000110436.13	TBK1.DF_DN	0.501526582923754	-0.537783732625791	1.03931031554954	ENST00000278379.9	ENST00000642769.1	NA
ENSG00000110651.12	EIF4E_DN	0.511851689462413	-0.550921904967682	1.06277359443009	ENST00000526072.5	ENST00000263645.10	NA
ENSG00000110651.12	PID_ERBB4_PATHWAY	0.571768226258501	-0.586283924325574	1.15805215058407	ENST00000526072.5	ENST00000263645.10	NA
ENSG00000110651.12	PID_ERBB1_INTERNALIZATION_PATHWAY	0.53815699761784	-0.5762480292742	1.11440502689204	ENST00000526072.5	ENST00000263645.10	NA
ENSG00000110651.12	PID_NFAT_3PATHWAY	0.547228713754194	-0.535780156308057	1.08300887006225	ENST00000526072.5	ENST00000263645.10	NA
ENSG00000110651.12	CAMP_UP.V1_DN	0.565803656549724	-0.523182167011457	1.08898582356118	ENST00000526072.5	ENST00000263645.10	NA
ENSG00000110651.12	PID_ERBB1_RECEPTOR_PROXIMAL_PATHWAY	0.614844266633038	-0.601026148445825	1.21587041507886	ENST00000526072.5	ENST00000263645.10	NA
ENSG00000110651.12	PID_IFNG_PATHWAY	0.502017784397789	-0.562648514563412	1.0646662989612	ENST00000526072.5	ENST00000263645.10	NA
ENSG00000110651.12	PID_ERBB1_DOWNSTREAM_PATHWAY	0.622260141616917	-0.528109487088424	1.15036962870534	ENST00000526072.5	ENST00000263645.10	NA
ENSG00000110651.12	PID_PDGFRB_PATHWAY	0.566738589854028	-0.507412611431454	1.07415120128548	ENST00000526072.5	ENST00000263645.10	NA
ENSG00000110841.14	PGF_UP.V1_UP	0.529585122501322	-0.581918820996057	1.11150394349738	ENST00000228425.11	ENST00000537927.5	NA
ENSG00000110841.14	HALLMARK_PROTEIN_SECRETION	0.59188468669949	-0.520944573225611	1.1128292599251	ENST00000228425.11	ENST00000537927.5	NA
ENSG00000110931.19	PID_SMAD2_3PATHWAY	0.600490127137627	-0.61626449720256	1.21675462434019	ENST00000404169.8	ENST00000545538.5	NA
ENSG00000111144.10	PID_ERBB1_INTERNALIZATION_PATHWAY	0.50158228816595	-0.66258909879027	1.16417138695622	ENST00000228740.7	ENST00000552789.5	NA
ENSG00000111144.10	HALLMARK_PROTEIN_SECRETION	0.585857974646849	-0.5067746799416	1.09263265458845	ENST00000228740.7	ENST00000552789.5	NA
ENSG00000111144.10	PID_MET_PATHWAY	0.60406362254064	-0.550467051913275	1.15453067445392	ENST00000228740.7	ENST00000552789.5	NA
ENSG00000111144.10	PID_ERBB1_RECEPTOR_PROXIMAL_PATHWAY	0.568406728040629	-0.561479265740885	1.12988599378151	ENST00000228740.7	ENST00000552789.5	NA
ENSG00000111144.10	PID_ECADHERIN_NASCENT_AJ_PATHWAY	0.56770124239438	-0.522315427462519	1.0900166698569	ENST00000228740.7	ENST00000552789.5	NA
ENSG00000111196.10	EIF4E_UP	0.761099067170253	-0.576754878763831	1.33785394593408	ENST00000539554.5	ENST00000320756.7	NA
ENSG00000111196.10	CYCLIN_D1_KE_.V1_UP	0.515872829327303	-0.594173387335823	1.11004621666313	ENST00000539554.5	ENST00000320756.7	NA
ENSG00000111196.10	HALLMARK_UV_RESPONSE_UP	0.611711340764052	-0.579112719183247	1.1908240599473	ENST00000539554.5	ENST00000320756.7	NA
ENSG00000111196.10	SRC_UP.V1_UP	0.564542365363612	-0.662243928597645	1.22678629396126	ENST00000539554.5	ENST00000320756.7	NA
ENSG00000111196.10	RB_DN.V1_UP	0.637804558790337	-0.5094520595827	1.14725661837304	ENST00000539554.5	ENST00000320756.7	NA
ENSG00000111196.10	RB_P130_DN.V1_UP	0.65676672222078	-0.578748870407475	1.23551559262826	ENST00000539554.5	ENST00000320756.7	NA
ENSG00000111196.10	BCAT_BILD_ET_AL_DN	0.542301368226875	-0.667972940946137	1.21027430917301	ENST00000320756.7	ENST00000539554.5	NA
ENSG00000111196.10	ATF2_UP.V1_UP	0.537444159280519	-0.531797419516127	1.06924157879665	ENST00000539554.5	ENST00000320756.7	NA
ENSG00000111196.10	HALLMARK_DNA_REPAIR	0.72596241098366	-0.555454646182857	1.28141705716652	ENST00000539554.5	ENST00000320756.7	NA
ENSG00000111196.10	HALLMARK_REACTIVE_OXYGEN_SPECIES_PATHWAY	0.501424112775388	-0.519824399413704	1.02124851218909	ENST00000539554.5	ENST00000320756.7	NA
ENSG00000111196.10	ATF2_S_UP.V1_UP	0.530909647237599	-0.500333712395538	1.03124335963314	ENST00000539554.5	ENST00000320756.7	NA
ENSG00000111196.10	PID_SMAD2_3PATHWAY	0.593680962220023	-0.51865762344951	1.11233858566953	ENST00000320756.7	ENST00000539554.5	NA
ENSG00000111196.10	CAMP_UP.V1_UP	0.571316849114842	-0.534942041050931	1.10625889016577	ENST00000539554.5	ENST00000320756.7	NA
ENSG00000111450.14	MTOR_UP.V1_DN	0.52993766539038	-0.521451156740235	1.05138882213061	ENST00000261653.10	ENST00000392373.7	NA
ENSG00000111450.14	AKT_UP.V1_DN	0.589042776584253	-0.581515258358783	1.17055803494304	ENST00000261653.10	ENST00000392373.7	NA
ENSG00000111450.14	PID_FANCONI_PATHWAY	0.51184618110006	-0.5153898202711	1.02723600137116	ENST00000392373.7	ENST00000261653.10	NA
ENSG00000111450.14	HALLMARK_APICAL_SURFACE	0.518919242418027	-0.512487258674035	1.03140650109206	ENST00000261653.10	ENST00000392373.7	NA
ENSG00000111450.14	PID_P38_ALPHA_BETA_DOWNSTREAM_PATHWAY	0.515612041072669	-0.511347194207721	1.02695923528039	ENST00000261653.10	ENST00000392373.7	NA
ENSG00000111450.14	PTEN_DN.V2_UP	0.50416796530481	-0.500200427968531	1.00436839327334	ENST00000261653.10	ENST00000392373.7	NA
ENSG00000111450.14	CSR_LATE_UP.V1_DN	0.512846838268782	-0.506215471101874	1.01906230937066	ENST00000261653.10	ENST00000392373.7	NA
ENSG00000111450.14	AKT_UP_MTOR_DN.V1_DN	0.510553362121323	-0.501394896494136	1.01194825861546	ENST00000261653.10	ENST00000392373.7	NA
ENSG00000111450.14	CAHOY_ASTROGLIAL	0.539858079459303	-0.534905281529289	1.07476336098859	ENST00000261653.10	ENST00000392373.7	NA
ENSG00000111450.14	PID_INTEGRIN_CS_PATHWAY	0.522438705015003	-0.52393211088541	1.04637081590041	ENST00000261653.10	ENST00000392373.7	NA
ENSG00000111450.14	E2F1_UP.V1_DN	0.56931758306339	-0.565591723476178	1.13490930653957	ENST00000261653.10	ENST00000392373.7	NA
ENSG00000111450.14	KRAS.DF.V1_UP	0.51689475263302	-0.514112460997929	1.03100721363095	ENST00000261653.10	ENST00000392373.7	NA
ENSG00000111450.14	HALLMARK_EPITHELIAL_MESENCHYMAL_TRANSITION	0.540257389123562	-0.536707752718342	1.0769651418419	ENST00000261653.10	ENST00000392373.7	NA
ENSG00000111450.14	HALLMARK_MYOGENESIS	0.525675896228595	-0.520096548467137	1.04577244469573	ENST00000261653.10	ENST00000392373.7	NA
ENSG00000111450.14	PID_P53_REGULATION_PATHWAY	0.566619057409881	-0.566837455359268	1.13345651276915	ENST00000392373.7	ENST00000261653.10	NA
ENSG00000111640.15	EIF4E_DN	0.582375623849718	-0.585149380827202	1.16752500467692	ENST00000229239.10	ENST00000619601.1	NA
ENSG00000111640.15	TBK1.DF_DN	0.750512586793309	-0.747772684969876	1.49828527176319	ENST00000229239.10	ENST00000619601.1	NA
ENSG00000111640.15	PID_ERBB1_INTERNALIZATION_PATHWAY	0.624033778580168	-0.630971336356594	1.25500511493676	ENST00000229239.10	ENST00000619601.1	NA
ENSG00000111640.15	PGF_UP.V1_UP	0.714283024781039	-0.712267898072488	1.42655092285353	ENST00000229239.10	ENST00000619601.1	NA
ENSG00000111640.15	SRC_UP.V1_UP	0.534895105809125	-0.529158767140649	1.06405387294977	ENST00000619601.1	ENST00000229239.10	NA
ENSG00000111640.15	RB_P130_DN.V1_UP	0.541036286708493	-0.532428436145671	1.07346472285416	ENST00000619601.1	ENST00000229239.10	NA
ENSG00000111640.15	BCAT_BILD_ET_AL_DN	0.652474313663853	-0.662912237921089	1.31538655158494	ENST00000229239.10	ENST00000619601.1	NA
ENSG00000111640.15	PID_NFAT_3PATHWAY	0.517022301953005	-0.513586593839512	1.03060889579252	ENST00000229239.10	ENST00000619601.1	NA
ENSG00000111640.15	HALLMARK_PROTEIN_SECRETION	0.663737865100716	-0.653382332973428	1.31712019807414	ENST00000229239.10	ENST00000619601.1	NA
ENSG00000111640.15	CAMP_UP.V1_DN	0.509257833045166	-0.50909527875322	1.01835311179839	ENST00000229239.10	ENST00000619601.1	NA
ENSG00000111640.15	PID_ERBB1_RECEPTOR_PROXIMAL_PATHWAY	0.58335167454665	-0.582314757140355	1.165666431687	ENST00000229239.10	ENST00000619601.1	NA
ENSG00000111640.15	MEK_UP.V1_DN	0.551838340129956	-0.550368621197031	1.10220696132699	ENST00000229239.10	ENST00000619601.1	NA
ENSG00000111640.15	EGFR_UP.V1_DN	0.537872269217142	-0.532940385000195	1.07081265421734	ENST00000229239.10	ENST00000619601.1	NA
ENSG00000111640.15	PID_ERBB1_DOWNSTREAM_PATHWAY	0.529937070942763	-0.52404211173348	1.05397918267624	ENST00000229239.10	ENST00000619601.1	NA
ENSG00000111640.15	MTOR_UP.N4.V1_DN	0.565563341367779	-0.576622155332937	1.14218549670072	ENST00000229239.10	ENST00000619601.1	NA
ENSG00000111640.15	PID_CDC42_PATHWAY	0.591677885145477	-0.598771973166596	1.19044985831207	ENST00000229239.10	ENST00000619601.1	NA
ENSG00000111640.15	ERBB2_UP.V1_DN	0.667735973145406	-0.669283129417095	1.3370191025625	ENST00000229239.10	ENST00000619601.1	NA
ENSG00000111640.15	PID_SMAD2_3PATHWAY	0.663639952328038	-0.662022824561277	1.32566277688931	ENST00000229239.10	ENST00000619601.1	NA
ENSG00000111640.15	PID_ECADHERIN_NASCENT_AJ_PATHWAY	0.557862490872076	-0.549040330041165	1.10690282091324	ENST00000229239.10	ENST00000619601.1	NA
ENSG00000111647.13	ESC_V6.5_UP_LATE.V1_DN	0.596516312885401	-0.560286231097536	1.15680254398294	ENST00000545232.6	ENST00000279907.12	NA
ENSG00000111647.13	SIRNA_EIF4GI_UP	0.581436752072952	-0.524812249950986	1.10624900202394	ENST00000545232.6	ENST00000279907.12	NA
ENSG00000111647.13	AKT_UP_MTOR_DN.V1_DN	0.582496789626431	-0.541231163274936	1.12372795290137	ENST00000545232.6	ENST00000279907.12	NA
ENSG00000111647.13	GCNP_SHH_UP_LATE.V1_DN	0.552385441430114	-0.529141370004805	1.08152681143492	ENST00000545232.6	ENST00000279907.12	NA
ENSG00000111647.13	CYCLIN_D1_UP.V1_UP	0.521058087099309	-0.504222382773343	1.02528046987265	ENST00000545232.6	ENST00000279907.12	NA
ENSG00000111647.13	ESC_J1_UP_LATE.V1_DN	0.55126254080219	-0.522572967432853	1.07383550823504	ENST00000545232.6	ENST00000279907.12	NA
ENSG00000111647.13	EIF4E_UP	0.690067961443699	-0.666309191058962	1.35637715250266	ENST00000545232.6	ENST00000279907.12	NA
ENSG00000111647.13	CYCLIN_D1_KE_.V1_UP	0.56271183775173	-0.545184900769981	1.10789673852171	ENST00000545232.6	ENST00000279907.12	NA
ENSG00000111647.13	HALLMARK_UV_RESPONSE_UP	0.562403123789988	-0.525234794860622	1.08763791865061	ENST00000545232.6	ENST00000279907.12	NA
ENSG00000111647.13	CRX_DN.V1_UP	0.533611321061047	-0.505996394782926	1.03960771584397	ENST00000545232.6	ENST00000279907.12	NA
ENSG00000111647.13	SRC_UP.V1_UP	0.547580106695393	-0.550325891535327	1.09790599823072	ENST00000545232.6	ENST00000279907.12	NA
ENSG00000111647.13	RB_DN.V1_UP	0.529978071328442	-0.503599402434899	1.03357747376334	ENST00000545232.6	ENST00000279907.12	NA
ENSG00000111647.13	RB_P130_DN.V1_UP	0.537279602704968	-0.540394367887226	1.07767397059219	ENST00000545232.6	ENST00000279907.12	NA
ENSG00000111647.13	BCAT_BILD_ET_AL_DN	0.560568371737335	-0.530888524601645	1.09145689633898	ENST00000279907.12	ENST00000545232.6	NA
ENSG00000111647.13	HALLMARK_DNA_REPAIR	0.555315136777427	-0.533576476745723	1.08889161352315	ENST00000545232.6	ENST00000279907.12	NA
ENSG00000111647.13	HALLMARK_REACTIVE_OXYGEN_SPECIES_PATHWAY	0.556707602226223	-0.513327823851668	1.07003542607789	ENST00000545232.6	ENST00000279907.12	NA
ENSG00000111647.13	HALLMARK_OXIDATIVE_PHOSPHORYLATION	0.599921441755741	-0.555722492324524	1.15564393408026	ENST00000545232.6	ENST00000279907.12	NA
ENSG00000111647.13	MTOR_UP.N4.V1_DN	0.564211686737261	-0.531593843906094	1.09580553064336	ENST00000279907.12	ENST00000545232.6	NA
ENSG00000111647.13	CAMP_UP.V1_UP	0.625568831961751	-0.564121901246191	1.18969073320794	ENST00000545232.6	ENST00000279907.12	NA
ENSG00000111665.12	CSR_EARLY_UP.V1_DN	0.656917525610035	-0.534523776830733	1.19144130244077	ENST00000422785.7	ENST00000538862.7	NA
ENSG00000111671.10	MTOR_UP.V1_DN	0.506661869544806	-0.579621217300818	1.08628308684562	ENST00000524270.6	ENST00000519357.1	NA
ENSG00000111671.10	AKT_UP.V1_DN	0.511865985779207	-0.578881409708723	1.09074739548793	ENST00000524270.6	ENST00000519357.1	NA
ENSG00000111671.10	ESC_J1_UP_EARLY.V1_DN	0.531622781780363	-0.600623322548161	1.13224610432852	ENST00000524270.6	ENST00000519357.1	NA
ENSG00000111671.10	ESC_V6.5_UP_LATE.V1_DN	0.516034635201637	-0.599810257918219	1.11584489311986	ENST00000524270.6	ENST00000519357.1	NA
ENSG00000111671.10	AKT_UP_MTOR_DN.V1_DN	0.532701845222729	-0.598944294564532	1.13164613978726	ENST00000524270.6	ENST00000519357.1	NA
ENSG00000111671.10	GCNP_SHH_UP_LATE.V1_DN	0.506245006389842	-0.575902327152089	1.08214733354193	ENST00000524270.6	ENST00000519357.1	NA
ENSG00000111671.10	KRAS.50_UP.V1_DN	0.514038629071355	-0.594717636415748	1.1087562654871	ENST00000524270.6	ENST00000519357.1	NA
ENSG00000111671.10	CRX_DN.V1_UP	0.529540489141093	-0.603394730947323	1.13293522008842	ENST00000524270.6	ENST00000519357.1	NA
ENSG00000111671.10	HALLMARK_ADIPOGENESIS	0.51422336326231	-0.578130231051824	1.09235359431413	ENST00000524270.6	ENST00000519357.1	NA
ENSG00000111674.9	PID_ERBB2_ERBB3_PATHWAY	0.60290722680782	-0.505285605515255	1.10819283232307	ENST00000229277.6	ENST00000545045.6	NA
ENSG00000111674.9	PID_AR_NONGENOMIC_PATHWAY	0.554957883109611	-0.553740248486497	1.10869813159611	ENST00000229277.6	ENST00000545045.6	NA
ENSG00000111674.9	PID_ECADHERIN_KERATINOCYTE_PATHWAY	0.517359221142578	-0.508451307347984	1.02581052849056	ENST00000229277.6	ENST00000545045.6	NA
ENSG00000111674.9	PID_MET_PATHWAY	0.568427148013475	-0.510303115405009	1.07873026341848	ENST00000229277.6	ENST00000545045.6	NA
ENSG00000111731.13	PID_RET_PATHWAY	0.636431663551097	-0.523416231999364	1.15984789555046	ENST00000446597.6	ENST00000333957.8	NA
ENSG00000111731.13	PID_ALK1_PATHWAY	0.550886977720493	-0.500483806948913	1.05137078466941	ENST00000446597.6	ENST00000333957.8	NA
ENSG00000111731.13	PID_TCPTP_PATHWAY	0.512254182372831	-0.539496960889074	1.0517511432619	ENST00000446597.6	ENST00000333957.8	NA
ENSG00000111731.13	PID_VEGFR1_PATHWAY	0.568645208311727	-0.526805842072415	1.09545105038414	ENST00000446597.6	ENST00000333957.8	NA
ENSG00000111731.13	HALLMARK_UV_RESPONSE_DN	0.595634472710041	-0.644703655174601	1.24033812788464	ENST00000446597.6	ENST00000333957.8	NA
ENSG00000111731.13	PID_ERBB4_PATHWAY	0.524992270516517	-0.56144998228144	1.08644225279796	ENST00000446597.6	ENST00000333957.8	NA
ENSG00000111731.13	PID_FAK_PATHWAY	0.584270690832263	-0.535429909721495	1.11970060055376	ENST00000446597.6	ENST00000333957.8	NA
ENSG00000111731.13	pseudotime	0.545947352743847	-0.679494890447907	1.22544224319175	ENST00000333957.8	ENST00000446597.6	NA
ENSG00000111752.11	EIF4E_UP	0.73386728362774	-0.641641040017075	1.37550832364481	ENST00000433083.6	ENST00000544916.6	NA
ENSG00000111752.11	PID_REELIN_PATHWAY	0.503325209141527	-0.516811779221241	1.02013698836277	ENST00000544916.6	ENST00000433083.6	NA
ENSG00000111752.11	PID_ERBB1_INTERNALIZATION_PATHWAY	0.559963666660637	-0.522934089851985	1.08289775651262	ENST00000544916.6	ENST00000433083.6	NA
ENSG00000111752.11	PID_CDC42_REG_PATHWAY	0.547258713446749	-0.553953624305183	1.10121233775193	ENST00000544916.6	ENST00000433083.6	NA
ENSG00000111752.11	BCAT_BILD_ET_AL_DN	0.629510063246249	-0.633070417542916	1.26258048078917	ENST00000544916.6	ENST00000433083.6	NA
ENSG00000111752.11	HALLMARK_DNA_REPAIR	0.615477932666502	-0.557096441778075	1.17257437444458	ENST00000433083.6	ENST00000544916.6	NA
ENSG00000111752.11	HALLMARK_OXIDATIVE_PHOSPHORYLATION	0.638963854536209	-0.566628564896892	1.2055924194331	ENST00000433083.6	ENST00000544916.6	NA
ENSG00000111752.11	MTOR_UP.N4.V1_DN	0.533773549853253	-0.576509919285253	1.11028346913851	ENST00000544916.6	ENST00000433083.6	NA
ENSG00000111752.11	PID_SMAD2_3PATHWAY	0.5397208951077	-0.549948292286291	1.08966918739399	ENST00000544916.6	ENST00000433083.6	NA
ENSG00000111859.17	EIF4E_DN	0.530911526403657	-0.526958332212484	1.05786985861614	ENST00000379446.10	ENST00000620854.4	NA
ENSG00000111859.17	PID_ERBB1_INTERNALIZATION_PATHWAY	0.548919373587918	-0.521384631414618	1.07030400500254	ENST00000379446.10	ENST00000620854.4	NA
ENSG00000111859.17	BCAT_BILD_ET_AL_DN	0.507567374056197	-0.583617888580461	1.09118526263666	ENST00000379446.10	ENST00000620854.4	NA
ENSG00000111859.17	PID_ERBB1_RECEPTOR_PROXIMAL_PATHWAY	0.58463857731208	-0.554462837814512	1.13910141512659	ENST00000379446.10	ENST00000620854.4	NA
ENSG00000111906.18	PID_ERBB1_RECEPTOR_PROXIMAL_PATHWAY	0.562682371690972	-0.511452653947179	1.07413502563815	ENST00000398153.7	ENST00000608295.5	NA
ENSG00000111906.18	PID_SMAD2_3PATHWAY	0.50994389552448	-0.536742994494938	1.04668689001942	ENST00000398153.7	ENST00000608295.5	NA
ENSG00000111912.20	NRL_DN.V1_DN	0.505684050328551	-0.554347862608027	1.06003191293658	ENST00000438495.6	ENST00000368357.7	NA
ENSG00000111912.20	PID_REG_GR_PATHWAY	0.602487350039581	-0.59827509166504	1.20076244170462	ENST00000438495.6	ENST00000368357.7	NA
ENSG00000111912.20	ESC_V6.5_UP_EARLY.V1_DN	0.523256451173824	-0.625235629064035	1.14849208023786	ENST00000438495.6	ENST00000368357.7	NA
ENSG00000111912.20	MEL18_DN.V1_DN	0.507018399160403	-0.56044926661757	1.06746766577797	ENST00000438495.6	ENST00000368357.7	NA
ENSG00000111912.20	HALLMARK_APICAL_JUNCTION	0.523946411095008	-0.557144799160545	1.08109121025555	ENST00000438495.6	ENST00000368357.7	NA
ENSG00000111912.20	CRX_DN.V1_DN	0.521750689562932	-0.577307057484842	1.09905774704777	ENST00000438495.6	ENST00000368357.7	NA
ENSG00000111912.20	SNF5_DN.V1_DN	0.541567907246379	-0.614394469837338	1.15596237708372	ENST00000438495.6	ENST00000368357.7	NA
ENSG00000111912.20	ERBB2_UP.V1_UP	0.563462862058887	-0.651220315869154	1.21468317792804	ENST00000438495.6	ENST00000368357.7	NA
ENSG00000111912.20	PTEN_DN.V2_UP	0.548289724747008	-0.563126437250991	1.111416161998	ENST00000438495.6	ENST00000368357.7	NA
ENSG00000111912.20	RAPA_EARLY_UP.V1_UP	0.525590227160802	-0.557850549804921	1.08344077696572	ENST00000438495.6	ENST00000368357.7	NA
ENSG00000111912.20	TGFB_UP.V1_UP	0.561649690897583	-0.540171766097435	1.10182145699502	ENST00000438495.6	ENST00000368357.7	NA
ENSG00000111912.20	CSR_LATE_UP.V1_DN	0.507183324671448	-0.516202340187478	1.02338566485893	ENST00000438495.6	ENST00000368357.7	NA
ENSG00000111912.20	ATF2_S_UP.V1_DN	0.556337621733732	-0.553402278878469	1.1097399006122	ENST00000438495.6	ENST00000368357.7	NA
ENSG00000111912.20	PID_LYSOPHOSPHOLIPID_PATHWAY	0.557906243638044	-0.502168553050764	1.06007479668881	ENST00000438495.6	ENST00000368357.7	NA
ENSG00000111912.20	MEK_UP.V1_UP	0.559291847482539	-0.601029693417713	1.16032154090025	ENST00000438495.6	ENST00000368357.7	NA
ENSG00000111912.20	HALLMARK_ESTROGEN_RESPONSE_EARLY	0.523390520004848	-0.552992647551753	1.0763831675566	ENST00000438495.6	ENST00000368357.7	NA
ENSG00000111912.20	BMI1_DN.V1_UP	0.513699945130788	-0.542480420579282	1.05618036571007	ENST00000438495.6	ENST00000368357.7	NA
ENSG00000111912.20	GCNP_SHH_UP_EARLY.V1_DN	0.51016816795487	-0.567764662615055	1.07793283056993	ENST00000438495.6	ENST00000368357.7	NA
ENSG00000111912.20	AKT_UP_MTOR_DN.V1_UP	0.513549782415181	-0.622397101265108	1.13594688368029	ENST00000438495.6	ENST00000368357.7	NA
ENSG00000111912.20	LEF1_UP.V1_DN	0.525452561703015	-0.584775236027748	1.11022779773076	ENST00000438495.6	ENST00000368357.7	NA
ENSG00000111912.20	EGFR_UP.V1_UP	0.553016365661379	-0.513033900391136	1.06605026605251	ENST00000438495.6	ENST00000368357.7	NA
ENSG00000111912.20	HALLMARK_HYPOXIA	0.503907247838738	-0.523522834102659	1.0274300819414	ENST00000438495.6	ENST00000368357.7	NA
ENSG00000111912.20	HALLMARK_TNFA_SIGNALING_VIA_NFKB	0.540829848063031	-0.538134956164651	1.07896480422768	ENST00000438495.6	ENST00000368357.7	NA
ENSG00000111912.20	HALLMARK_P53_PATHWAY	0.515763078696583	-0.660942780817701	1.17670585951428	ENST00000438495.6	ENST00000368357.7	NA
ENSG00000112029.10	HALLMARK_G2M_CHECKPOINT	0.672825443708641	-0.686598413405589	1.35942385711423	ENST00000229758.8	ENST00000367241.3	NA
ENSG00000112029.10	PID_PLK1_PATHWAY	0.665805302202418	-0.699398390390391	1.36520369259281	ENST00000229758.8	ENST00000367241.3	NA
ENSG00000112029.10	HALLMARK_E2F_TARGETS	0.68534262928296	-0.69985873524467	1.38520136452763	ENST00000229758.8	ENST00000367241.3	NA
ENSG00000112029.10	MEL18_DN.V1_DN	0.559245260845668	-0.516946885735754	1.07619214658142	ENST00000367241.3	ENST00000229758.8	NA
ENSG00000112029.10	PID_PDGFRA_PATHWAY	0.527595902816418	-0.518349575344367	1.04594547816078	ENST00000367241.3	ENST00000229758.8	NA
ENSG00000112029.10	HALLMARK_APICAL_JUNCTION	0.508905982923642	-0.500126476079115	1.00903245900276	ENST00000367241.3	ENST00000229758.8	NA
ENSG00000112029.10	PID_FANCONI_PATHWAY	0.639244333965714	-0.667958233611464	1.30720256757718	ENST00000229758.8	ENST00000367241.3	NA
ENSG00000112029.10	PID_BMP_PATHWAY	0.594361010331021	-0.522292295740054	1.11665330607108	ENST00000367241.3	ENST00000229758.8	NA
ENSG00000112029.10	PID_ATM_PATHWAY	0.602782350004463	-0.606386535444173	1.20916888544864	ENST00000229758.8	ENST00000367241.3	NA
ENSG00000112029.10	PID_ENDOTHELIN_PATHWAY	0.523179423442087	-0.521002952549837	1.04418237599192	ENST00000367241.3	ENST00000229758.8	NA
ENSG00000112029.10	PID_ERBB2_ERBB3_PATHWAY	0.562311363406335	-0.534955632309606	1.09726699571594	ENST00000367241.3	ENST00000229758.8	NA
ENSG00000112029.10	HALLMARK_NOTCH_SIGNALING	0.561801151998294	-0.509197370678316	1.07099852267661	ENST00000367241.3	ENST00000229758.8	NA
ENSG00000112029.10	CSR_LATE_UP.V1_DN	0.565836465136076	-0.530099833627073	1.09593629876315	ENST00000367241.3	ENST00000229758.8	NA
ENSG00000112029.10	PID_FOXM1_PATHWAY	0.681021442501046	-0.693711639825828	1.37473308232687	ENST00000229758.8	ENST00000367241.3	NA
ENSG00000112029.10	PID_LYSOPHOSPHOLIPID_PATHWAY	0.533026389983279	-0.519309152156825	1.0523355421401	ENST00000367241.3	ENST00000229758.8	NA
ENSG00000112029.10	PID_ATR_PATHWAY	0.66140178429865	-0.680537055606569	1.34193883990522	ENST00000229758.8	ENST00000367241.3	NA
ENSG00000112029.10	PID_BARD1_PATHWAY	0.599635827684367	-0.612907121281053	1.21254294896542	ENST00000229758.8	ENST00000367241.3	NA
ENSG00000112029.10	IL2_UP.V1_DN	0.540551846431562	-0.519814926039124	1.06036677247069	ENST00000367241.3	ENST00000229758.8	NA
ENSG00000112029.10	PID_ECADHERIN_STABILIZATION_PATHWAY	0.603565331705748	-0.558822486733479	1.16238781843923	ENST00000367241.3	ENST00000229758.8	NA
ENSG00000112029.10	HALLMARK_ANDROGEN_RESPONSE	0.631879464298176	-0.532050506812586	1.16392997111076	ENST00000367241.3	ENST00000229758.8	NA
ENSG00000112029.10	PID_SHP2_PATHWAY	0.537938398707718	-0.501279630122781	1.0392180288305	ENST00000367241.3	ENST00000229758.8	NA
ENSG00000112029.10	PID_AURORA_A_PATHWAY	0.657191317831247	-0.691110662528727	1.34830198035997	ENST00000229758.8	ENST00000367241.3	NA
ENSG00000112029.10	PID_AR_TF_PATHWAY	0.612474785914196	-0.517592103939096	1.13006688985329	ENST00000367241.3	ENST00000229758.8	NA
ENSG00000112029.10	PID_IGF1_PATHWAY	0.62117594323405	-0.576280395159428	1.19745633839348	ENST00000367241.3	ENST00000229758.8	NA
ENSG00000112029.10	HALLMARK_UV_RESPONSE_DN	0.548600374243167	-0.528652952664497	1.07725332690766	ENST00000367241.3	ENST00000229758.8	NA
ENSG00000112029.10	PID_ERBB4_PATHWAY	0.537949405437356	-0.530533214983144	1.0684826204205	ENST00000367241.3	ENST00000229758.8	NA
ENSG00000112029.10	PID_TGFBR_PATHWAY	0.613878012301659	-0.537805705588345	1.15168371789	ENST00000367241.3	ENST00000229758.8	NA
ENSG00000112029.10	RAF_UP.V1_DN	0.596308566326537	-0.524706965430013	1.12101553175655	ENST00000367241.3	ENST00000229758.8	NA
ENSG00000112029.10	YAP1_UP	0.618285161198843	-0.536096647677164	1.15438180887601	ENST00000367241.3	ENST00000229758.8	NA
ENSG00000112029.10	PID_ARF6_TRAFFICKING_PATHWAY	0.540969726221794	-0.529709180166089	1.07067890638788	ENST00000367241.3	ENST00000229758.8	NA
ENSG00000112029.10	PID_FAK_PATHWAY	0.505906368440191	-0.503426992781896	1.00933336122209	ENST00000367241.3	ENST00000229758.8	NA
ENSG00000112029.10	CSR_LATE_UP.V1_UP	0.576595850272217	-0.55102313363628	1.1276189839085	ENST00000229758.8	ENST00000367241.3	NA
ENSG00000112029.10	GCNP_SHH_UP_EARLY.V1_UP	0.55867781405649	-0.53426045139674	1.09293826545323	ENST00000229758.8	ENST00000367241.3	NA
ENSG00000112029.10	PID_ARF6_PATHWAY	0.553221072105831	-0.503962078003241	1.05718315010907	ENST00000367241.3	ENST00000229758.8	NA
ENSG00000112029.10	RPS14_DN.V1_DN	0.593932103351499	-0.5701396590998	1.1640717624513	ENST00000229758.8	ENST00000367241.3	NA
ENSG00000112029.10	pseudotime	0.621105417123395	-0.672024572137895	1.29312998926129	ENST00000229758.8	ENST00000367241.3	NA
ENSG00000112033.14	EIF4E_DN	0.505567318681284	-0.511971765989082	1.01753908467037	ENST00000360694.8	ENST00000418635.6	NA
ENSG00000112033.14	PID_ERBB1_INTERNALIZATION_PATHWAY	0.547271760954779	-0.543245824238736	1.09051758519352	ENST00000360694.8	ENST00000418635.6	NA
ENSG00000112033.14	PGF_UP.V1_UP	0.501234384773479	-0.501625387575991	1.00285977234947	ENST00000360694.8	ENST00000418635.6	NA
ENSG00000112033.14	HALLMARK_PROTEIN_SECRETION	0.54031687030738	-0.558822068742768	1.09913893905015	ENST00000360694.8	ENST00000418635.6	NA
ENSG00000112033.14	PID_MET_PATHWAY	0.545355859044087	-0.536312254159231	1.08166811320332	ENST00000360694.8	ENST00000418635.6	NA
ENSG00000112033.14	PID_ERBB1_RECEPTOR_PROXIMAL_PATHWAY	0.596950232790698	-0.555208100265904	1.1521583330566	ENST00000360694.8	ENST00000418635.6	NA
ENSG00000112033.14	PID_ERBB1_DOWNSTREAM_PATHWAY	0.562023963112863	-0.5232981589931	1.08532212210596	ENST00000360694.8	ENST00000418635.6	NA
ENSG00000112033.14	PID_CDC42_PATHWAY	0.516785979540697	-0.53199818281278	1.04878416235348	ENST00000360694.8	ENST00000418635.6	NA
ENSG00000112033.14	PID_ECADHERIN_NASCENT_AJ_PATHWAY	0.546593245118303	-0.559601870438249	1.10619511555655	ENST00000360694.8	ENST00000418635.6	NA
ENSG00000112200.17	MTOR_UP.V1_DN	0.633194203477793	-0.591921210607398	1.22511541408519	ENST00000370706.9	ENST00000370708.8	NA
ENSG00000112200.17	ESC_V6.5_UP_EARLY.V1_DN	0.540697095209773	-0.506558514116311	1.04725560932608	ENST00000370706.9	ENST00000370708.8	NA
ENSG00000112200.17	AKT_UP.V1_DN	0.606738927491551	-0.56648130893152	1.17322023642307	ENST00000370706.9	ENST00000370708.8	NA
ENSG00000112200.17	ESC_J1_UP_EARLY.V1_DN	0.612458031119187	-0.557414277408896	1.16987230852808	ENST00000370706.9	ENST00000370708.8	NA
ENSG00000112200.17	SNF5_DN.V1_DN	0.571218035973214	-0.528558907046674	1.09977694301989	ENST00000370706.9	ENST00000370708.8	NA
ENSG00000112200.17	LEF1_UP.V1_UP	0.568012946580028	-0.551519044855212	1.11953199143524	ENST00000370706.9	ENST00000370708.8	NA
ENSG00000112200.17	KRAS.LUNG_UP.V1_DN	0.520578972247209	-0.504017551797034	1.02459652404424	ENST00000370706.9	ENST00000370708.8	NA
ENSG00000112200.17	CYCLIN_D1_KE_.V1_DN	0.513223715764593	-0.515144409603384	1.02836812536798	ENST00000370706.9	ENST00000370708.8	NA
ENSG00000112200.17	BCAT_BILD_ET_AL_UP	0.622766188915329	-0.584058342936276	1.20682453185161	ENST00000370706.9	ENST00000370708.8	NA
ENSG00000112200.17	ESC_V6.5_UP_LATE.V1_DN	0.673533839951267	-0.623239258833721	1.29677309878499	ENST00000370706.9	ENST00000370708.8	NA
ENSG00000112200.17	PTEN_DN.V2_UP	0.517058767950016	-0.516034631740623	1.03309339969064	ENST00000370706.9	ENST00000370708.8	NA
ENSG00000112200.17	KRAS.300_UP.V1_DN	0.521861311591092	-0.514812299890021	1.03667361148111	ENST00000370706.9	ENST00000370708.8	NA
ENSG00000112200.17	SIRNA_EIF4GI_UP	0.654368383491169	-0.55927448488891	1.21364286838008	ENST00000370706.9	ENST00000370708.8	NA
ENSG00000112200.17	ATF2_S_UP.V1_DN	0.522387443341539	-0.510791910049026	1.03317935339056	ENST00000370706.9	ENST00000370708.8	NA
ENSG00000112200.17	ESC_J1_UP_EARLY.V1_UP	0.621070359648129	-0.545162341381518	1.16623270102965	ENST00000370706.9	ENST00000370708.8	NA
ENSG00000112200.17	AKT_UP_MTOR_DN.V1_DN	0.69124364626434	-0.630568019649629	1.32181166591397	ENST00000370706.9	ENST00000370708.8	NA
ENSG00000112200.17	RAPA_EARLY_UP.V1_DN	0.604686705847464	-0.597008246138279	1.20169495198574	ENST00000370706.9	ENST00000370708.8	NA
ENSG00000112200.17	VEGF_A_UP.V1_UP	0.627525680777885	-0.642756036915899	1.27028171769378	ENST00000370706.9	ENST00000370708.8	NA
ENSG00000112200.17	GCNP_SHH_UP_LATE.V1_DN	0.66047843432736	-0.647119978787429	1.30759841311479	ENST00000370706.9	ENST00000370708.8	NA
ENSG00000112200.17	CYCLIN_D1_UP.V1_UP	0.612923653081923	-0.613991397662429	1.22691505074435	ENST00000370706.9	ENST00000370708.8	NA
ENSG00000112200.17	KRAS.50_UP.V1_DN	0.552589174060697	-0.547692428729349	1.10028160279005	ENST00000370706.9	ENST00000370708.8	NA
ENSG00000112200.17	CAHOY_ASTROGLIAL	0.557755564229698	-0.538855783507991	1.09661134773769	ENST00000370706.9	ENST00000370708.8	NA
ENSG00000112200.17	ESC_J1_UP_LATE.V1_DN	0.598900110565973	-0.577929873209328	1.1768299837753	ENST00000370706.9	ENST00000370708.8	NA
ENSG00000112200.17	WNT_UP.V1_UP	0.540287875565796	-0.53776912489984	1.07805700046564	ENST00000370706.9	ENST00000370708.8	NA
ENSG00000112200.17	EIF4E_UP	0.668534989524843	-0.568104447789882	1.23663943731472	ENST00000370706.9	ENST00000370708.8	NA
ENSG00000112200.17	KRAS.DF.V1_UP	0.549238048589245	-0.5348643194956	1.08410236808485	ENST00000370706.9	ENST00000370708.8	NA
ENSG00000112200.17	CYCLIN_D1_KE_.V1_UP	0.61498206975543	-0.6114616124216	1.22644368217703	ENST00000370706.9	ENST00000370708.8	NA
ENSG00000112200.17	HALLMARK_UV_RESPONSE_UP	0.604448698282784	-0.540964228826666	1.14541292710945	ENST00000370706.9	ENST00000370708.8	NA
ENSG00000112200.17	PDGF_ERK_DN.V1_DN	0.563762913408418	-0.550946683591272	1.11470959699969	ENST00000370706.9	ENST00000370708.8	NA
ENSG00000112200.17	HINATA_NFKB_MATRIX	0.57741574242785	-0.537389810806148	1.114805553234	ENST00000370706.9	ENST00000370708.8	NA
ENSG00000112200.17	AKT_UP_MTOR_DN.V1_UP	0.601098640810943	-0.549805183805715	1.15090382461666	ENST00000370706.9	ENST00000370708.8	NA
ENSG00000112200.17	IL21_UP.V1_UP	0.523345669730628	-0.570348352148393	1.09369402187902	ENST00000370706.9	ENST00000370708.8	NA
ENSG00000112200.17	HALLMARK_MYOGENESIS	0.522293549640783	-0.510007064024514	1.0323006136653	ENST00000370706.9	ENST00000370708.8	NA
ENSG00000112200.17	CRX_DN.V1_UP	0.63129891332575	-0.584519492998244	1.21581840632399	ENST00000370706.9	ENST00000370708.8	NA
ENSG00000112200.17	KRAS.PROSTATE_UP.V1_DN	0.503614760363957	-0.520687841724021	1.02430260208798	ENST00000370706.9	ENST00000370708.8	NA
ENSG00000112200.17	IL15_UP.V1_UP	0.502149535346177	-0.501825587293977	1.00397512264015	ENST00000370706.9	ENST00000370708.8	NA
ENSG00000112200.17	CRX_NRL_DN.V1_UP	0.516633864747746	-0.546319172897227	1.06295303764497	ENST00000370706.9	ENST00000370708.8	NA
ENSG00000112200.17	NOTCH_DN.V1_DN	0.578021105386864	-0.607881065630186	1.18590217101705	ENST00000370706.9	ENST00000370708.8	NA
ENSG00000112200.17	SRC_UP.V1_UP	0.561192433978593	-0.565585905188558	1.12677833916715	ENST00000370706.9	ENST00000370708.8	NA
ENSG00000112200.17	HALLMARK_P53_PATHWAY	0.64719822453748	-0.602134169605498	1.24933239414298	ENST00000370706.9	ENST00000370708.8	NA
ENSG00000112200.17	HALLMARK_ADIPOGENESIS	0.671116787933426	-0.576616128155224	1.24773291608865	ENST00000370706.9	ENST00000370708.8	NA
ENSG00000112200.17	ATF2_UP.V1_UP	0.508507722470671	-0.525301214553102	1.03380893702377	ENST00000370706.9	ENST00000370708.8	NA
ENSG00000112200.17	PKCA_DN.V1_UP	0.567292416700094	-0.53597215764747	1.10326457434756	ENST00000370706.9	ENST00000370708.8	NA
ENSG00000112200.17	HALLMARK_REACTIVE_OXYGEN_SPECIES_PATHWAY	0.653501797474365	-0.622467119815695	1.27596891729006	ENST00000370706.9	ENST00000370708.8	NA
ENSG00000112200.17	PID_ARF_3PATHWAY	0.518188576084226	-0.513001127899442	1.03118970398367	ENST00000370706.9	ENST00000370708.8	NA
ENSG00000112200.17	CAMP_UP.V1_UP	0.751099735512103	-0.662400031572713	1.41349976708482	ENST00000370706.9	ENST00000370708.8	NA
ENSG00000112242.16	HALLMARK_G2M_CHECKPOINT	0.51115814133384	-0.506474459903506	1.01763260123735	ENST00000346618.8	ENST00000535432.2	NA
ENSG00000112242.16	BMI1_DN.V1_DN	0.521583776224386	-0.521705515581497	1.04328929180588	ENST00000535432.2	ENST00000346618.8	NA
ENSG00000112242.16	PID_PLK1_PATHWAY	0.514331249252896	-0.510442894494744	1.02477414374764	ENST00000346618.8	ENST00000535432.2	NA
ENSG00000112242.16	PID_REG_GR_PATHWAY	0.515394656867462	-0.515831557116047	1.03122621398351	ENST00000535432.2	ENST00000346618.8	NA
ENSG00000112242.16	MEL18_DN.V1_DN	0.508672846540167	-0.508644002095256	1.01731684863542	ENST00000535432.2	ENST00000346618.8	NA
ENSG00000112242.16	BMI1_DN_MEL18_DN.V1_DN	0.550499783196678	-0.550850833116911	1.10135061631359	ENST00000535432.2	ENST00000346618.8	NA
ENSG00000112242.16	AKT_UP.V1_DN	0.535293523225057	-0.535198122679989	1.07049164590505	ENST00000535432.2	ENST00000346618.8	NA
ENSG00000112242.16	PID_FANCONI_PATHWAY	0.508215277340534	-0.505303179338548	1.01351845667908	ENST00000346618.8	ENST00000535432.2	NA
ENSG00000112242.16	GLI1_UP.V1_UP	0.588140950581839	-0.58707812482199	1.17521907540383	ENST00000535432.2	ENST00000346618.8	NA
ENSG00000112242.16	ATF2_UP.V1_DN	0.53455445485165	-0.534264584846015	1.06881903969766	ENST00000535432.2	ENST00000346618.8	NA
ENSG00000112242.16	PRC2_EZH2_UP.V1_UP	0.522211222823975	-0.523417339435422	1.0456285622594	ENST00000535432.2	ENST00000346618.8	NA
ENSG00000112242.16	PID_ERBB2_ERBB3_PATHWAY	0.518608077217515	-0.518573465404047	1.03718154262156	ENST00000535432.2	ENST00000346618.8	NA
ENSG00000112242.16	PID_P38_ALPHA_BETA_DOWNSTREAM_PATHWAY	0.562423335572128	-0.563771360910657	1.12619469648279	ENST00000535432.2	ENST00000346618.8	NA
ENSG00000112242.16	PTEN_DN.V2_UP	0.503849365148116	-0.506624867342212	1.01047423249033	ENST00000535432.2	ENST00000346618.8	NA
ENSG00000112242.16	CSR_LATE_UP.V1_DN	0.543897416177877	-0.541385782150886	1.08528319832876	ENST00000535432.2	ENST00000346618.8	NA
ENSG00000112242.16	PID_BARD1_PATHWAY	0.506271819352912	-0.50110708831736	1.00737890767027	ENST00000346618.8	ENST00000535432.2	NA
ENSG00000112242.16	PID_AURORA_A_PATHWAY	0.503487502082611	-0.500579018332261	1.00406652041487	ENST00000346618.8	ENST00000535432.2	NA
ENSG00000112242.16	E2F1_UP.V1_DN	0.525604793200366	-0.524350103383424	1.04995489658379	ENST00000535432.2	ENST00000346618.8	NA
ENSG00000112242.16	HALLMARK_APOPTOSIS	0.53200860008792	-0.52799233289589	1.06000093298381	ENST00000535432.2	ENST00000346618.8	NA
ENSG00000112242.16	PID_TGFBR_PATHWAY	0.517990431429795	-0.512030530338047	1.03002096176784	ENST00000535432.2	ENST00000346618.8	NA
ENSG00000112242.16	YAP1_UP	0.548046049534986	-0.542830965004665	1.09087701453965	ENST00000535432.2	ENST00000346618.8	NA
ENSG00000112242.16	EGFR_UP.V1_UP	0.520632475122696	-0.518022883947976	1.03865535907067	ENST00000535432.2	ENST00000346618.8	NA
ENSG00000112242.16	PID_P75_NTR_PATHWAY	0.509824620269404	-0.500680214240241	1.01050483450965	ENST00000535432.2	ENST00000346618.8	NA
ENSG00000112242.16	PID_ARF6_TRAFFICKING_PATHWAY	0.521387330634222	-0.513942979106701	1.03533030974092	ENST00000535432.2	ENST00000346618.8	NA
ENSG00000112242.16	HALLMARK_ADIPOGENESIS	0.518474321098299	-0.51237849047239	1.03085281157069	ENST00000535432.2	ENST00000346618.8	NA
ENSG00000112242.16	RB_P130_DN.V1_DN	0.536527976444494	-0.531075959484512	1.06760393592901	ENST00000535432.2	ENST00000346618.8	NA
ENSG00000112242.16	TBK1.DF_UP	0.513256596096558	-0.503516958834311	1.01677355493087	ENST00000535432.2	ENST00000346618.8	NA
ENSG00000112576.13	HALLMARK_MITOTIC_SPINDLE	0.537397497417725	-0.563160465135459	1.10055796255318	ENST00000372991.9	ENST00000415497.6	NA
ENSG00000112640.16	PID_ERBB1_INTERNALIZATION_PATHWAY	0.594678669312152	-0.624619786206004	1.21929845551816	ENST00000485511.6	ENST00000470467.5	NA
ENSG00000112640.16	BCAT_BILD_ET_AL_DN	0.550396715147714	-0.702499967680369	1.25289668282808	ENST00000485511.6	ENST00000470467.5	NA
ENSG00000112640.16	PID_CDC42_PATHWAY	0.535559236362584	-0.500602638891343	1.03616187525393	ENST00000485511.6	ENST00000470467.5	NA
ENSG00000112655.16	EIF4E_DN	0.518328290578188	-0.538399380739723	1.05672767131791	ENST00000230419.9	ENST00000489707.5	NA
ENSG00000112655.16	TBK1.DF_DN	0.562198019027863	-0.577218239706765	1.13941625873463	ENST00000230419.9	ENST00000489707.5	NA
ENSG00000112655.16	PID_NFAT_3PATHWAY	0.581343460416037	-0.539964535081814	1.12130799549785	ENST00000230419.9	ENST00000489707.5	NA
ENSG00000112655.16	PID_ERBB1_RECEPTOR_PROXIMAL_PATHWAY	0.602289566666147	-0.554905839127214	1.15719540579336	ENST00000230419.9	ENST00000489707.5	NA
ENSG00000112655.16	PID_CDC42_PATHWAY	0.538316270408233	-0.532579142434377	1.07089541284261	ENST00000230419.9	ENST00000489707.5	NA
ENSG00000112655.16	PID_SMAD2_3PATHWAY	0.595441630823467	-0.599768055808772	1.19520968663224	ENST00000230419.9	ENST00000489707.5	NA
ENSG00000112697.17	TBK1.DF_DN	0.506200681450584	-0.586290883296706	1.09249156474729	ENST00000230461.11	ENST00000673730.1	NA
ENSG00000112697.17	PID_ERBB1_INTERNALIZATION_PATHWAY	0.554343186888429	-0.63116066460455	1.18550385149298	ENST00000230461.11	ENST00000673730.1	NA
ENSG00000112697.17	BCAT_BILD_ET_AL_DN	0.604933681777143	-0.643390932522797	1.24832461429994	ENST00000230461.11	ENST00000673730.1	NA
ENSG00000112697.17	PID_CDC42_PATHWAY	0.508393853158134	-0.557422127416927	1.06581598057506	ENST00000230461.11	ENST00000673730.1	NA
ENSG00000112697.17	PID_SMAD2_3PATHWAY	0.554999150242628	-0.511131335076595	1.06613048531922	ENST00000230461.11	ENST00000673730.1	NA
ENSG00000112699.11	HALLMARK_MITOTIC_SPINDLE	0.543065334859284	-0.515317413302114	1.0583827481614	ENST00000380815.5	ENST00000530927.5	NA
ENSG00000113048.17	TBK1.DF_DN	0.542845416920595	-0.540656807235691	1.08350222415629	ENST00000261413.10	ENST00000457646.8	NA
ENSG00000113048.17	SRC_UP.V1_UP	0.623173248409426	-0.50597792698256	1.12915117539199	ENST00000457646.8	ENST00000261413.10	NA
ENSG00000113048.17	PID_SMAD2_3PATHWAY	0.586840288452127	-0.607040746662822	1.19388103511495	ENST00000261413.10	ENST00000457646.8	NA
ENSG00000113282.14	CAMP_UP.V1_UP	0.514267929942494	-0.630108458285748	1.14437638822824	ENST00000530742.5	ENST00000523908.5	NA
ENSG00000113558.19	EIF4E_UP	0.572152556576999	-0.584997144330134	1.15714970090713	ENST00000521216.5	ENST00000353411.11	NA
ENSG00000113558.19	HALLMARK_UV_RESPONSE_UP	0.537388563296761	-0.606650967534566	1.14403953083133	ENST00000521216.5	ENST00000353411.11	NA
ENSG00000113558.19	RB_P130_DN.V1_UP	0.501579885969962	-0.537609635235232	1.03918952120519	ENST00000521216.5	ENST00000353411.11	NA
ENSG00000113558.19	HALLMARK_DNA_REPAIR	0.578995944250681	-0.536390281709723	1.1153862259604	ENST00000521216.5	ENST00000353411.11	NA
ENSG00000113558.19	HALLMARK_REACTIVE_OXYGEN_SPECIES_PATHWAY	0.52181622536671	-0.535328815947085	1.05714504131379	ENST00000521216.5	ENST00000353411.11	NA
ENSG00000113558.19	HALLMARK_OXIDATIVE_PHOSPHORYLATION	0.532673685142374	-0.51300139142484	1.04567507656721	ENST00000521216.5	ENST00000353411.11	NA
ENSG00000113558.19	CAMP_UP.V1_UP	0.50921826878688	-0.625031348859943	1.13424961764682	ENST00000521216.5	ENST00000353411.11	NA
ENSG00000113595.15	RAPA_EARLY_UP.V1_DN	0.533473078542123	-0.501612032810809	1.03508511135293	ENST00000231524.14	ENST00000274327.11	NA
ENSG00000113595.15	VEGF_A_UP.V1_UP	0.528506968344994	-0.50143401780833	1.02994098615332	ENST00000231524.14	ENST00000274327.11	NA
ENSG00000113595.15	CYCLIN_D1_UP.V1_UP	0.535305609422795	-0.502097997573044	1.03740360699584	ENST00000231524.14	ENST00000274327.11	NA
ENSG00000113595.15	CYCLIN_D1_KE_.V1_UP	0.550883759366464	-0.51080158235362	1.06168534172008	ENST00000231524.14	ENST00000274327.11	NA
ENSG00000113595.15	PID_P38_MKK3_6PATHWAY	0.582749239054402	-0.557830762994061	1.14058000204846	ENST00000231524.14	ENST00000274327.11	NA
ENSG00000113595.15	NOTCH_DN.V1_DN	0.521672831181537	-0.511611033879384	1.03328386506092	ENST00000231524.14	ENST00000274327.11	NA
ENSG00000113595.15	SRC_UP.V1_UP	0.525201348628387	-0.500033864450689	1.02523521307908	ENST00000231524.14	ENST00000274327.11	NA
ENSG00000113595.15	CAMP_UP.V1_UP	0.585009456548743	-0.531285586850697	1.11629504339944	ENST00000231524.14	ENST00000274327.11	NA
ENSG00000113615.13	NRL_DN.V1_DN	0.516380736885216	-0.512633827765606	1.02901456465082	ENST00000398844.7	ENST00000322887.8	NA
ENSG00000113615.13	PID_AR_NONGENOMIC_PATHWAY	0.568397876254248	-0.572490327818348	1.1408882040726	ENST00000398844.7	ENST00000322887.8	NA
ENSG00000113615.13	RAPA_EARLY_UP.V1_DN	0.5398913191944	-0.539240627069193	1.07913194626359	ENST00000398844.7	ENST00000322887.8	NA
ENSG00000113615.13	VEGF_A_UP.V1_UP	0.506611263662785	-0.511454197495962	1.01806546115875	ENST00000398844.7	ENST00000322887.8	NA
ENSG00000113615.13	PID_P38_MKK3_6PATHWAY	0.535199404142623	-0.529751415773323	1.06495081991595	ENST00000398844.7	ENST00000322887.8	NA
ENSG00000113615.13	PID_P75_NTR_PATHWAY	0.573577197982848	-0.560924505662457	1.13450170364531	ENST00000398844.7	ENST00000322887.8	NA
ENSG00000113615.13	PID_HDAC_CLASSII_PATHWAY	0.564983049013034	-0.554950707928112	1.11993375694115	ENST00000398844.7	ENST00000322887.8	NA
ENSG00000113615.13	NOTCH_DN.V1_DN	0.530276260517714	-0.539996542897237	1.07027280341495	ENST00000398844.7	ENST00000322887.8	NA
ENSG00000113615.13	PID_ALPHA_SYNUCLEIN_PATHWAY	0.500605649202304	-0.504217166195437	1.00482281539774	ENST00000398844.7	ENST00000322887.8	NA
ENSG00000113615.13	HALLMARK_REACTIVE_OXYGEN_SPECIES_PATHWAY	0.525854055409636	-0.509210050275505	1.03506410568514	ENST00000398844.7	ENST00000322887.8	NA
ENSG00000113615.13	CAMP_UP.V1_UP	0.578088407906693	-0.550694681832258	1.12878308973895	ENST00000398844.7	ENST00000322887.8	NA
ENSG00000113621.15	PID_P38_MKK3_6PATHWAY	0.501389104271459	-0.612122087723993	1.11351119199545	ENST00000358387.9	ENST00000508779.1	NA
ENSG00000113712.19	HALLMARK_PROTEIN_SECRETION	0.556022610017888	-0.681475986458617	1.2374985964765	ENST00000657001.1	ENST00000377843.8	NA
ENSG00000113742.14	BMI1_DN.V1_DN	0.558490347769386	-0.512297125241048	1.07078747301043	ENST00000334035.9	ENST00000265085.10	NA
ENSG00000113742.14	BMI1_DN_MEL18_DN.V1_DN	0.56985059717931	-0.521948137266094	1.0917987344454	ENST00000334035.9	ENST00000265085.10	NA
ENSG00000113742.14	PID_ERBB2_ERBB3_PATHWAY	0.513193354502828	-0.518583371126216	1.03177672562904	ENST00000334035.9	ENST00000265085.10	NA
ENSG00000113742.14	PID_P75_NTR_PATHWAY	0.629622807638158	-0.564268963084035	1.19389177072219	ENST00000334035.9	ENST00000265085.10	NA
ENSG00000113761.12	HALLMARK_ESTROGEN_RESPONSE_LATE	0.57801012085508	-0.591531262898474	1.16954138375355	ENST00000511834.5	ENST00000358149.8	NA
ENSG00000113761.12	ESC_J1_UP_EARLY.V1_DN	0.557172467738862	-0.553067295833324	1.11023976357219	ENST00000511834.5	ENST00000358149.8	NA
ENSG00000113761.12	BCAT_BILD_ET_AL_UP	0.555738055857552	-0.591831300553135	1.14756935641069	ENST00000511834.5	ENST00000358149.8	NA
ENSG00000113761.12	ESC_V6.5_UP_LATE.V1_DN	0.630427513769073	-0.592520249732172	1.22294776350124	ENST00000511834.5	ENST00000358149.8	NA
ENSG00000113761.12	SIRNA_EIF4GI_UP	0.636255798310898	-0.631547453319216	1.26780325163011	ENST00000511834.5	ENST00000358149.8	NA
ENSG00000113761.12	ESC_J1_UP_EARLY.V1_UP	0.629402197538202	-0.642800008858471	1.27220220639667	ENST00000511834.5	ENST00000358149.8	NA
ENSG00000113761.12	AKT_UP_MTOR_DN.V1_DN	0.607128654972249	-0.592079483854391	1.19920813882664	ENST00000511834.5	ENST00000358149.8	NA
ENSG00000113761.12	RAPA_EARLY_UP.V1_DN	0.581408954724576	-0.585907385866688	1.16731634059126	ENST00000511834.5	ENST00000358149.8	NA
ENSG00000113761.12	VEGF_A_UP.V1_UP	0.529435311184316	-0.531850271300393	1.06128558248471	ENST00000511834.5	ENST00000358149.8	NA
ENSG00000113761.12	GCNP_SHH_UP_LATE.V1_DN	0.630602466354618	-0.61105656625561	1.24165903261023	ENST00000511834.5	ENST00000358149.8	NA
ENSG00000113761.12	CYCLIN_D1_UP.V1_UP	0.658268648726454	-0.619729586901588	1.27799823562804	ENST00000511834.5	ENST00000358149.8	NA
ENSG00000113761.12	ESC_J1_UP_LATE.V1_DN	0.617046585913106	-0.568717745247941	1.18576433116105	ENST00000511834.5	ENST00000358149.8	NA
ENSG00000113761.12	WNT_UP.V1_UP	0.599355991213903	-0.570885787351588	1.17024177856549	ENST00000511834.5	ENST00000358149.8	NA
ENSG00000113761.12	EIF4E_UP	0.730820986967702	-0.680655447766201	1.4114764347339	ENST00000511834.5	ENST00000358149.8	NA
ENSG00000113761.12	MTOR_UP.N4.V1_UP	0.568332112283474	-0.518769272906566	1.08710138519004	ENST00000511834.5	ENST00000358149.8	NA
ENSG00000113761.12	CYCLIN_D1_KE_.V1_UP	0.693915887675784	-0.636065444760043	1.32998133243583	ENST00000511834.5	ENST00000358149.8	NA
ENSG00000113761.12	HALLMARK_UV_RESPONSE_UP	0.724271616414512	-0.662431781818825	1.38670339823334	ENST00000511834.5	ENST00000358149.8	NA
ENSG00000113761.12	MYC_UP.V1_UP	0.5950190885084	-0.557632811557146	1.15265190006555	ENST00000511834.5	ENST00000358149.8	NA
ENSG00000113761.12	PDGF_ERK_DN.V1_DN	0.55060783196243	-0.550926338588558	1.10153417055099	ENST00000511834.5	ENST00000358149.8	NA
ENSG00000113761.12	AKT_UP_MTOR_DN.V1_UP	0.616359891008321	-0.601775410844551	1.21813530185287	ENST00000511834.5	ENST00000358149.8	NA
ENSG00000113761.12	HALLMARK_CHOLESTEROL_HOMEOSTASIS	0.569853983841005	-0.594927725476219	1.16478170931722	ENST00000511834.5	ENST00000358149.8	NA
ENSG00000113761.12	CRX_DN.V1_UP	0.5767976647648	-0.558661758891622	1.13545942365642	ENST00000511834.5	ENST00000358149.8	NA
ENSG00000113761.12	CRX_NRL_DN.V1_UP	0.547095745541518	-0.511787952371758	1.05888369791328	ENST00000511834.5	ENST00000358149.8	NA
ENSG00000113761.12	HALLMARK_GLYCOLYSIS	0.593918625324789	-0.567115927849029	1.16103455317382	ENST00000511834.5	ENST00000358149.8	NA
ENSG00000113761.12	PTEN_DN.V2_DN	0.572213782398613	-0.547850260432561	1.12006404283117	ENST00000511834.5	ENST00000358149.8	NA
ENSG00000113761.12	AKT_UP.V1_UP	0.601705848547467	-0.587019571962973	1.18872542051044	ENST00000511834.5	ENST00000358149.8	NA
ENSG00000113761.12	BCAT.100_UP.V1_UP	0.516243181633888	-0.50363456942141	1.0198777510553	ENST00000511834.5	ENST00000358149.8	NA
ENSG00000113761.12	SRC_UP.V1_UP	0.646594463859194	-0.616570923973532	1.26316538783273	ENST00000511834.5	ENST00000358149.8	NA
ENSG00000113761.12	RB_DN.V1_UP	0.68048863540165	-0.623156529476811	1.30364516487846	ENST00000511834.5	ENST00000358149.8	NA
ENSG00000113761.12	RB_P130_DN.V1_UP	0.640728360686009	-0.546252266180512	1.18698062686652	ENST00000511834.5	ENST00000358149.8	NA
ENSG00000113761.12	HALLMARK_P53_PATHWAY	0.567997663334108	-0.556747612513851	1.12474527584796	ENST00000511834.5	ENST00000358149.8	NA
ENSG00000113761.12	HALLMARK_PEROXISOME	0.558328003903995	-0.580774675920075	1.13910267982407	ENST00000511834.5	ENST00000358149.8	NA
ENSG00000113761.12	HALLMARK_ADIPOGENESIS	0.590559328906484	-0.578970854560461	1.16953018346694	ENST00000511834.5	ENST00000358149.8	NA
ENSG00000113761.12	ATF2_UP.V1_UP	0.57882265979501	-0.516985589810064	1.09580824960507	ENST00000511834.5	ENST00000358149.8	NA
ENSG00000113761.12	PKCA_DN.V1_UP	0.549817800016139	-0.521458887194262	1.0712766872104	ENST00000511834.5	ENST00000358149.8	NA
ENSG00000113761.12	HALLMARK_REACTIVE_OXYGEN_SPECIES_PATHWAY	0.610120362894761	-0.538744499099645	1.14886486199441	ENST00000511834.5	ENST00000358149.8	NA
ENSG00000113761.12	HALLMARK_OXIDATIVE_PHOSPHORYLATION	0.594619962006768	-0.541342926876546	1.13596288888331	ENST00000511834.5	ENST00000358149.8	NA
ENSG00000113761.12	ATF2_S_UP.V1_UP	0.58610715069725	-0.543309682306328	1.12941683300358	ENST00000511834.5	ENST00000358149.8	NA
ENSG00000113761.12	MTOR_UP.N4.V1_DN	0.581450427969851	-0.63098315829986	1.21243358626971	ENST00000358149.8	ENST00000511834.5	NA
ENSG00000113761.12	HALLMARK_FATTY_ACID_METABOLISM	0.578286084533738	-0.572173862321269	1.15045994685501	ENST00000511834.5	ENST00000358149.8	NA
ENSG00000113761.12	CAMP_UP.V1_UP	0.72109566584673	-0.663515722688446	1.38461138853518	ENST00000511834.5	ENST00000358149.8	NA
ENSG00000114126.18	TBK1.DF_DN	0.541115857937927	-0.500058531373347	1.04117438931127	ENST00000489671.6	ENST00000499676.5	NA
ENSG00000114316.13	EIF4E_DN	0.640515012353198	-0.538530986898963	1.17904599925216	ENST00000351842.8	ENST00000265560.9	NA
ENSG00000114316.13	TBK1.DF_DN	0.701662069991925	-0.525813768641637	1.22747583863356	ENST00000351842.8	ENST00000265560.9	NA
ENSG00000114316.13	PGF_UP.V1_UP	0.651900219444462	-0.509729218974189	1.16162943841865	ENST00000351842.8	ENST00000265560.9	NA
ENSG00000114316.13	SRC_UP.V1_UP	0.547860884289508	-0.565406583927605	1.11326746821711	ENST00000265560.9	ENST00000351842.8	NA
ENSG00000114316.13	PRC2_EED_DN.V1_DN	0.530291779828373	-0.628146676916958	1.15843845674533	ENST00000265560.9	ENST00000351842.8	NA
ENSG00000114316.13	RB_P130_DN.V1_UP	0.591787574751679	-0.570540895299677	1.16232847005136	ENST00000265560.9	ENST00000351842.8	NA
ENSG00000114316.13	BCAT_BILD_ET_AL_DN	0.583252191308925	-0.584309364251424	1.16756155556035	ENST00000351842.8	ENST00000265560.9	NA
ENSG00000114316.13	MTOR_UP.N4.V1_DN	0.504979381273488	-0.51128805536429	1.01626743663778	ENST00000351842.8	ENST00000265560.9	NA
ENSG00000114698.15	PID_ERBB1_RECEPTOR_PROXIMAL_PATHWAY	0.563608484916143	-0.555675148152819	1.11928363306896	ENST00000354952.7	ENST00000433593.6	NA
ENSG00000114770.17	JAK2_DN.V1_DN	0.833001074656871	-0.523488592409107	1.35648966706598	ENST00000427120.6	ENST00000334444.11	NA
ENSG00000115339.14	EIF4E_UP	0.576066330166849	-0.504888397018397	1.08095472718525	ENST00000409882.5	ENST00000392701.8	NA
ENSG00000115339.14	CYCLIN_D1_KE_.V1_UP	0.518359312511885	-0.511122102358309	1.02948141487019	ENST00000409882.5	ENST00000392701.8	NA
ENSG00000115339.14	TBK1.DF_DN	0.593926737475387	-0.534356071269851	1.12828280874524	ENST00000392701.8	ENST00000409882.5	NA
ENSG00000115339.14	SRC_UP.V1_UP	0.564207695175199	-0.560462028459034	1.12466972363423	ENST00000409882.5	ENST00000392701.8	NA
ENSG00000115339.14	BCAT_BILD_ET_AL_DN	0.522133469150286	-0.541867755516023	1.06400122466631	ENST00000392701.8	ENST00000409882.5	NA
ENSG00000115339.14	PID_SMAD2_3PATHWAY	0.614404709179958	-0.603741820166784	1.21814652934674	ENST00000392701.8	ENST00000409882.5	NA
ENSG00000115464.15	ESC_V6.5_UP_LATE.V1_DN	0.585284583238801	-0.600647129974964	1.18593171321377	ENST00000436269.1	ENST00000398571.7	NA
ENSG00000115464.15	GCNP_SHH_UP_LATE.V1_DN	0.548065120229354	-0.589144415859081	1.13720953608844	ENST00000436269.1	ENST00000398571.7	NA
ENSG00000115464.15	CYCLIN_D1_UP.V1_UP	0.562207319597848	-0.600106907070436	1.16231422666828	ENST00000436269.1	ENST00000398571.7	NA
ENSG00000115464.15	ESC_J1_UP_LATE.V1_DN	0.544895039565212	-0.583704005996457	1.12859904556167	ENST00000436269.1	ENST00000398571.7	NA
ENSG00000115464.15	EIF4E_UP	0.715691708381638	-0.700083728061675	1.41577543644331	ENST00000436269.1	ENST00000398571.7	NA
ENSG00000115464.15	CYCLIN_D1_KE_.V1_UP	0.59447788689506	-0.647976876785296	1.24245476368036	ENST00000436269.1	ENST00000398571.7	NA
ENSG00000115464.15	HALLMARK_UV_RESPONSE_UP	0.54268373546243	-0.575234172185689	1.11791790764812	ENST00000436269.1	ENST00000398571.7	NA
ENSG00000115464.15	MYC_UP.V1_UP	0.558295593985996	-0.517834452485037	1.07613004647103	ENST00000436269.1	ENST00000398571.7	NA
ENSG00000115464.15	TBK1.DF_DN	0.659291408777792	-0.67222505453768	1.33151646331547	ENST00000398571.7	ENST00000436269.1	NA
ENSG00000115464.15	PID_ERBB1_INTERNALIZATION_PATHWAY	0.528153575347991	-0.63080040268723	1.15895397803522	ENST00000398571.7	ENST00000436269.1	NA
ENSG00000115464.15	CRX_NRL_DN.V1_UP	0.551940520915022	-0.574305213930006	1.12624573484503	ENST00000436269.1	ENST00000398571.7	NA
ENSG00000115464.15	PGF_UP.V1_UP	0.558385026585568	-0.622532777628766	1.18091780421433	ENST00000398571.7	ENST00000436269.1	NA
ENSG00000115464.15	SRC_UP.V1_UP	0.637433175683908	-0.688681913520658	1.32611508920457	ENST00000436269.1	ENST00000398571.7	NA
ENSG00000115464.15	RB_DN.V1_UP	0.595878340173919	-0.586288723927746	1.18216706410167	ENST00000436269.1	ENST00000398571.7	NA
ENSG00000115464.15	RB_P130_DN.V1_UP	0.682661030429406	-0.643133068391222	1.32579409882063	ENST00000436269.1	ENST00000398571.7	NA
ENSG00000115464.15	BCAT_BILD_ET_AL_DN	0.651462875074966	-0.734425467309567	1.38588834238453	ENST00000398571.7	ENST00000436269.1	NA
ENSG00000115464.15	ATF2_UP.V1_UP	0.573872688686848	-0.563886239869787	1.13775892855664	ENST00000436269.1	ENST00000398571.7	NA
ENSG00000115464.15	HALLMARK_DNA_REPAIR	0.659278454285339	-0.607707913090573	1.26698636737591	ENST00000436269.1	ENST00000398571.7	NA
ENSG00000115464.15	HALLMARK_REACTIVE_OXYGEN_SPECIES_PATHWAY	0.523400664277012	-0.548995649220092	1.0723963134971	ENST00000436269.1	ENST00000398571.7	NA
ENSG00000115464.15	HALLMARK_OXIDATIVE_PHOSPHORYLATION	0.541103578267917	-0.540776605580934	1.08188018384885	ENST00000436269.1	ENST00000398571.7	NA
ENSG00000115464.15	MTOR_UP.N4.V1_DN	0.644643680598687	-0.66665008675377	1.31129376735246	ENST00000398571.7	ENST00000436269.1	NA
ENSG00000115464.15	ERBB2_UP.V1_DN	0.554608477310811	-0.570007287422372	1.12461576473318	ENST00000398571.7	ENST00000436269.1	NA
ENSG00000115464.15	PID_SMAD2_3PATHWAY	0.621101778456256	-0.626305786069523	1.24740756452578	ENST00000398571.7	ENST00000436269.1	NA
ENSG00000115464.15	CAMP_UP.V1_UP	0.558681533034317	-0.614494031188209	1.17317556422253	ENST00000436269.1	ENST00000398571.7	NA
ENSG00000115484.15	EIF4E_DN	0.522305995181712	-0.509389086375715	1.03169508155743	ENST00000394440.8	ENST00000544079.2	NA
ENSG00000115484.15	TBK1.DF_DN	0.50537697802335	-0.503243918270961	1.00862089629431	ENST00000394440.8	ENST00000544079.2	NA
ENSG00000115484.15	PID_ERBB1_INTERNALIZATION_PATHWAY	0.679536301760249	-0.645328922676137	1.32486522443639	ENST00000394440.8	ENST00000544079.2	NA
ENSG00000115484.15	PGF_UP.V1_UP	0.523213469104159	-0.529878860484595	1.05309232958875	ENST00000394440.8	ENST00000544079.2	NA
ENSG00000115484.15	PID_FAK_PATHWAY	0.551293926781739	-0.522298136149912	1.07359206293165	ENST00000394440.8	ENST00000544079.2	NA
ENSG00000115484.15	BCAT_BILD_ET_AL_DN	0.662559062688242	-0.65652694755925	1.31908601024749	ENST00000394440.8	ENST00000544079.2	NA
ENSG00000115484.15	PID_MET_PATHWAY	0.599092342028525	-0.525357450132554	1.12444979216108	ENST00000394440.8	ENST00000544079.2	NA
ENSG00000115484.15	PID_ERBB1_RECEPTOR_PROXIMAL_PATHWAY	0.598971917771907	-0.554653174356171	1.15362509212808	ENST00000394440.8	ENST00000544079.2	NA
ENSG00000115484.15	PID_ERBB1_DOWNSTREAM_PATHWAY	0.545336656430819	-0.50987608015945	1.05521273659027	ENST00000394440.8	ENST00000544079.2	NA
ENSG00000115484.15	PID_CDC42_PATHWAY	0.624719983529829	-0.603356366460962	1.22807634999079	ENST00000394440.8	ENST00000544079.2	NA
ENSG00000115484.15	PID_SMAD2_3PATHWAY	0.549076195314976	-0.543227700395681	1.09230389571066	ENST00000394440.8	ENST00000544079.2	NA
ENSG00000115484.15	PID_ECADHERIN_NASCENT_AJ_PATHWAY	0.559123875074521	-0.531854869131466	1.09097874420599	ENST00000394440.8	ENST00000544079.2	NA
ENSG00000115594.12	PID_ERBB1_INTERNALIZATION_PATHWAY	0.542672939524872	-0.54949204172847	1.09216498125334	ENST00000410023.6	ENST00000409589.5	NA
ENSG00000115594.12	BCAT_BILD_ET_AL_DN	0.574582911909956	-0.596638409533138	1.17122132144309	ENST00000410023.6	ENST00000409589.5	NA
ENSG00000115661.14	ESC_V6.5_UP_LATE.V1_DN	0.50589055024165	-0.511860341841312	1.01775089208296	ENST00000409516.7	ENST00000409638.7	NA
ENSG00000115661.14	GCNP_SHH_UP_LATE.V1_DN	0.518690862642458	-0.562694820773592	1.08138568341605	ENST00000409516.7	ENST00000409638.7	NA
ENSG00000115661.14	CYCLIN_D1_UP.V1_UP	0.539991045854308	-0.50701189532881	1.04700294118312	ENST00000409516.7	ENST00000409638.7	NA
ENSG00000115761.16	EIF4E_DN	0.551863627167429	-0.523451690775754	1.07531531794318	ENST00000381685.10	ENST00000538384.5	NA
ENSG00000115761.16	PID_ERBB4_PATHWAY	0.526003272145006	-0.511077675222608	1.03708094736761	ENST00000381685.10	ENST00000538384.5	NA
ENSG00000115761.16	TBK1.DF_DN	0.650448920634028	-0.622489267646076	1.2729381882801	ENST00000381685.10	ENST00000538384.5	NA
ENSG00000115761.16	PID_ERBB1_INTERNALIZATION_PATHWAY	0.683343463734918	-0.620178106149455	1.30352156988437	ENST00000381685.10	ENST00000538384.5	NA
ENSG00000115761.16	PGF_UP.V1_UP	0.672784500353416	-0.645232321353051	1.31801682170647	ENST00000381685.10	ENST00000538384.5	NA
ENSG00000115761.16	PID_FAK_PATHWAY	0.527654447810415	-0.505768334855959	1.03342278266637	ENST00000381685.10	ENST00000538384.5	NA
ENSG00000115761.16	RB_P130_DN.V1_UP	0.509043261936034	-0.503974583713295	1.01301784564933	ENST00000538384.5	ENST00000381685.10	NA
ENSG00000115761.16	BCAT_BILD_ET_AL_DN	0.684996336883037	-0.656349844668198	1.34134618155124	ENST00000381685.10	ENST00000538384.5	NA
ENSG00000115761.16	HALLMARK_PROTEIN_SECRETION	0.620589725811657	-0.5863681727756	1.20695789858726	ENST00000381685.10	ENST00000538384.5	NA
ENSG00000115761.16	CAMP_UP.V1_DN	0.536310915739299	-0.513831777724361	1.05014269346366	ENST00000381685.10	ENST00000538384.5	NA
ENSG00000115761.16	PID_ERBB1_RECEPTOR_PROXIMAL_PATHWAY	0.613245828630618	-0.588144555593626	1.20139038422424	ENST00000381685.10	ENST00000538384.5	NA
ENSG00000115761.16	PID_RETINOIC_ACID_PATHWAY	0.523715988983748	-0.502758380231815	1.02647436921556	ENST00000381685.10	ENST00000538384.5	NA
ENSG00000115761.16	PID_ERBB1_DOWNSTREAM_PATHWAY	0.550586834701105	-0.527375742322168	1.07796257702327	ENST00000381685.10	ENST00000538384.5	NA
ENSG00000115761.16	PID_CDC42_PATHWAY	0.570385678379653	-0.537655864359304	1.10804154273896	ENST00000381685.10	ENST00000538384.5	NA
ENSG00000115761.16	ERBB2_UP.V1_DN	0.577468998719492	-0.544244586300908	1.1217135850204	ENST00000381685.10	ENST00000538384.5	NA
ENSG00000115761.16	PID_SMAD2_3PATHWAY	0.564269057349338	-0.542261305991327	1.10653036334067	ENST00000381685.10	ENST00000538384.5	NA
ENSG00000115761.16	PID_ECADHERIN_NASCENT_AJ_PATHWAY	0.57711440699893	-0.550554916013697	1.12766932301263	ENST00000381685.10	ENST00000538384.5	NA
ENSG00000115827.14	STK33_DN	0.540292945898778	-0.507392739747534	1.04768568564631	ENST00000375255.8	ENST00000539783.5	NA
ENSG00000115970.19	TBK1.DF_DN	0.524687454598083	-0.603856902928782	1.12854435752686	ENST00000405975.7	ENST00000407351.5	NA
ENSG00000115970.19	PGF_UP.V1_UP	0.537697596929491	-0.554243246861723	1.09194084379121	ENST00000405975.7	ENST00000407351.5	NA
ENSG00000115970.19	BCAT_BILD_ET_AL_DN	0.564217934370178	-0.655207098695275	1.21942503306545	ENST00000405975.7	ENST00000407351.5	NA
ENSG00000115970.19	MTOR_UP.N4.V1_DN	0.534714135021786	-0.67872695596166	1.21344109098345	ENST00000405975.7	ENST00000407351.5	NA
ENSG00000115970.19	PID_SMAD2_3PATHWAY	0.547911543448732	-0.585638794291487	1.13355033774022	ENST00000405975.7	ENST00000407351.5	NA
ENSG00000116062.18	PID_SMAD2_3PATHWAY	0.524035988411709	-0.570753556022512	1.09478954443422	ENST00000234420.11	ENST00000540021.6	NA
ENSG00000116127.20	AKT_UP_MTOR_DN.V1_DN	0.606297418382745	-0.518634444436093	1.12493186281884	ENST00000651057.1	ENST00000484298.5	NA
ENSG00000116127.20	EIF4E_UP	0.732936475829135	-0.599995900904865	1.332932376734	ENST00000651057.1	ENST00000484298.5	NA
ENSG00000116127.20	CYCLIN_D1_KE_.V1_UP	0.553903769485627	-0.502882938168499	1.05678670765413	ENST00000651057.1	ENST00000484298.5	NA
ENSG00000116127.20	SRC_UP.V1_UP	0.578149208197637	-0.530089858330329	1.10823906652797	ENST00000651057.1	ENST00000484298.5	NA
ENSG00000116127.20	HALLMARK_OXIDATIVE_PHOSPHORYLATION	0.604633326611474	-0.532744120116596	1.13737744672807	ENST00000651057.1	ENST00000484298.5	NA
ENSG00000116127.20	MTOR_UP.N4.V1_DN	0.574532470603845	-0.598620071548181	1.17315254215203	ENST00000484298.5	ENST00000651057.1	NA
ENSG00000116127.20	CAMP_UP.V1_UP	0.620865097131588	-0.51500855903246	1.13587365616405	ENST00000651057.1	ENST00000484298.5	NA
ENSG00000116128.12	EIF4E_UP	0.718580900181312	-0.571592987568326	1.29017388774964	ENST00000684121.1	ENST00000234739.8	NA
ENSG00000116138.13	CYCLIN_D1_KE_.V1_UP	0.529515043439092	-0.524424555221844	1.05393959866094	ENST00000616884.4	ENST00000375847.8	NA
ENSG00000116138.13	TBK1.DF_DN	0.635174374215682	-0.524054559685807	1.15922893390149	ENST00000375847.8	ENST00000616884.4	NA
ENSG00000116138.13	SRC_UP.V1_UP	0.542090498109787	-0.576384624212432	1.11847512232222	ENST00000616884.4	ENST00000375847.8	NA
ENSG00000116138.13	RB_P130_DN.V1_UP	0.538250563405643	-0.53408494672215	1.07233551012779	ENST00000616884.4	ENST00000375847.8	NA
ENSG00000116138.13	BCAT_BILD_ET_AL_DN	0.528349549964926	-0.501316044832209	1.02966559479714	ENST00000375847.8	ENST00000616884.4	NA
ENSG00000116138.13	PID_SMAD2_3PATHWAY	0.584694040508095	-0.505238508804508	1.0899325493126	ENST00000375847.8	ENST00000616884.4	NA
ENSG00000116584.21	PID_ERBB2_ERBB3_PATHWAY	0.559410554960652	-0.539530271202645	1.0989408261633	ENST00000361247.9	ENST00000470541.6	NA
ENSG00000116584.21	PID_ERBB4_PATHWAY	0.515978531641999	-0.543888134026515	1.05986666566851	ENST00000361247.9	ENST00000470541.6	NA
ENSG00000116584.21	PID_ERBB1_INTERNALIZATION_PATHWAY	0.509599639719658	-0.666591137830009	1.17619077754967	ENST00000361247.9	ENST00000470541.6	NA
ENSG00000116584.21	PID_RHOA_PATHWAY	0.503769903896727	-0.528965228798084	1.03273513269481	ENST00000361247.9	ENST00000470541.6	NA
ENSG00000116584.21	PID_NFAT_3PATHWAY	0.539624098959005	-0.569928462089974	1.10955256104898	ENST00000361247.9	ENST00000470541.6	NA
ENSG00000116584.21	PID_VEGFR1_2_PATHWAY	0.526768961952782	-0.506321366830011	1.03309032878279	ENST00000361247.9	ENST00000470541.6	NA
ENSG00000116584.21	PID_MET_PATHWAY	0.571837085917754	-0.645192738516873	1.21702982443463	ENST00000361247.9	ENST00000470541.6	NA
ENSG00000116584.21	PID_ERBB1_RECEPTOR_PROXIMAL_PATHWAY	0.598880047980286	-0.627825665570228	1.22670571355051	ENST00000361247.9	ENST00000470541.6	NA
ENSG00000116584.21	PID_INSULIN_PATHWAY	0.553907730196552	-0.555365711451219	1.10927344164777	ENST00000361247.9	ENST00000470541.6	NA
ENSG00000116584.21	PID_IFNG_PATHWAY	0.590730487430685	-0.555462277874112	1.1461927653048	ENST00000361247.9	ENST00000470541.6	NA
ENSG00000116584.21	PID_ERBB1_DOWNSTREAM_PATHWAY	0.582206145593948	-0.57147751261948	1.15368365821343	ENST00000361247.9	ENST00000470541.6	NA
ENSG00000116584.21	PID_PDGFRB_PATHWAY	0.600059458702037	-0.511599621603888	1.11165908030593	ENST00000361247.9	ENST00000470541.6	NA
ENSG00000116604.19	PID_REELIN_PATHWAY	0.605897790986965	-0.503925608695012	1.10982339968198	ENST00000348159.9	ENST00000464356.6	NA
ENSG00000116641.18	AKT_UP_MTOR_DN.V1_DN	0.57688112446058	-0.52653141008149	1.10341253454207	ENST00000637255.1	ENST00000635123.1	NA
ENSG00000116641.18	EIF4E_UP	0.650903182195122	-0.5565307763394	1.20743395853452	ENST00000637255.1	ENST00000635123.1	NA
ENSG00000116641.18	CYCLIN_D1_KE_.V1_UP	0.533272897981858	-0.53364110476091	1.06691400274277	ENST00000637255.1	ENST00000635123.1	NA
ENSG00000116641.18	HALLMARK_UV_RESPONSE_UP	0.559169645944696	-0.53605824136643	1.09522788731113	ENST00000637255.1	ENST00000635123.1	NA
ENSG00000116641.18	SRC_UP.V1_UP	0.522385149809213	-0.544490222380188	1.0668753721894	ENST00000637255.1	ENST00000635123.1	NA
ENSG00000116641.18	CAMP_UP.V1_UP	0.699638697711436	-0.549932373731587	1.24957107144302	ENST00000637255.1	ENST00000635123.1	NA
ENSG00000116698.22	MTOR_UP.V1_DN	0.53628672589677	-0.505936666903026	1.0422233927998	ENST00000515829.6	ENST00000347615.6	NA
ENSG00000116698.22	HALLMARK_ESTROGEN_RESPONSE_LATE	0.548511511250402	-0.621740119895751	1.17025163114615	ENST00000515829.6	ENST00000347615.6	NA
ENSG00000116698.22	ESC_J1_UP_EARLY.V1_DN	0.581725370062972	-0.514445060230246	1.09617043029322	ENST00000515829.6	ENST00000347615.6	NA
ENSG00000116698.22	BCAT_BILD_ET_AL_UP	0.587204344190148	-0.525079058665512	1.11228340285566	ENST00000515829.6	ENST00000347615.6	NA
ENSG00000116698.22	ESC_V6.5_UP_LATE.V1_DN	0.661941934171114	-0.584744110378308	1.24668604454942	ENST00000515829.6	ENST00000347615.6	NA
ENSG00000116698.22	RAPA_EARLY_UP.V1_UP	0.530317486189691	-0.522573156266374	1.05289064245606	ENST00000515829.6	ENST00000347615.6	NA
ENSG00000116698.22	KRAS.300_UP.V1_DN	0.536117373665808	-0.506022543344616	1.04213991701042	ENST00000515829.6	ENST00000347615.6	NA
ENSG00000116698.22	SIRNA_EIF4GI_UP	0.59340769391324	-0.599837612473633	1.19324530638687	ENST00000515829.6	ENST00000347615.6	NA
ENSG00000116698.22	ESC_J1_UP_EARLY.V1_UP	0.653907567471523	-0.67229696555087	1.32620453302239	ENST00000515829.6	ENST00000347615.6	NA
ENSG00000116698.22	AKT_UP_MTOR_DN.V1_DN	0.607369526757033	-0.613792445570249	1.22116197232728	ENST00000515829.6	ENST00000347615.6	NA
ENSG00000116698.22	RAPA_EARLY_UP.V1_DN	0.638354614581483	-0.588308993703085	1.22666360828457	ENST00000515829.6	ENST00000347615.6	NA
ENSG00000116698.22	VEGF_A_UP.V1_UP	0.62253784074598	-0.543979374655767	1.16651721540175	ENST00000515829.6	ENST00000347615.6	NA
ENSG00000116698.22	GCNP_SHH_UP_LATE.V1_DN	0.658330482896104	-0.590965127206814	1.24929561010292	ENST00000515829.6	ENST00000347615.6	NA
ENSG00000116698.22	CYCLIN_D1_UP.V1_UP	0.68499895332349	-0.585794342723014	1.2707932960465	ENST00000515829.6	ENST00000347615.6	NA
ENSG00000116698.22	ESC_J1_UP_LATE.V1_DN	0.635494471789138	-0.584164673059938	1.21965914484908	ENST00000515829.6	ENST00000347615.6	NA
ENSG00000116698.22	WNT_UP.V1_UP	0.608405258911862	-0.602169487178238	1.2105747460901	ENST00000515829.6	ENST00000347615.6	NA
ENSG00000116698.22	EIF4E_UP	0.672169775463939	-0.725584028968614	1.39775380443255	ENST00000515829.6	ENST00000347615.6	NA
ENSG00000116698.22	NRL_DN.V1_UP	0.520411275582054	-0.500345886150664	1.02075716173272	ENST00000515829.6	ENST00000347615.6	NA
ENSG00000116698.22	CYCLIN_D1_KE_.V1_UP	0.699848943414477	-0.611006532224665	1.31085547563914	ENST00000515829.6	ENST00000347615.6	NA
ENSG00000116698.22	HALLMARK_UV_RESPONSE_UP	0.665055641488384	-0.645329533954938	1.31038517544332	ENST00000515829.6	ENST00000347615.6	NA
ENSG00000116698.22	KRAS.600_UP.V1_DN	0.5144657831033	-0.506786989045381	1.02125277214868	ENST00000515829.6	ENST00000347615.6	NA
ENSG00000116698.22	AKT_UP_MTOR_DN.V1_UP	0.620513030125622	-0.574001724151626	1.19451475427725	ENST00000515829.6	ENST00000347615.6	NA
ENSG00000116698.22	HALLMARK_CHOLESTEROL_HOMEOSTASIS	0.532947102117205	-0.618168170183107	1.15111527230031	ENST00000515829.6	ENST00000347615.6	NA
ENSG00000116698.22	PRC2_SUZ12_UP.V1_DN	0.508180615947923	-0.516079828004829	1.02426044395275	ENST00000515829.6	ENST00000347615.6	NA
ENSG00000116698.22	CRX_DN.V1_UP	0.640421909611601	-0.594370205819216	1.23479211543082	ENST00000515829.6	ENST00000347615.6	NA
ENSG00000116698.22	PGF_UP.V1_DN	0.570742920167979	-0.51158868624546	1.08233160641344	ENST00000515829.6	ENST00000347615.6	NA
ENSG00000116698.22	CRX_NRL_DN.V1_UP	0.618626564939453	-0.553685263221264	1.17231182816072	ENST00000515829.6	ENST00000347615.6	NA
ENSG00000116698.22	PTEN_DN.V2_DN	0.614088575006502	-0.528993470968151	1.14308204597465	ENST00000515829.6	ENST00000347615.6	NA
ENSG00000116698.22	AKT_UP.V1_UP	0.560288548139959	-0.547117251157254	1.10740579929721	ENST00000515829.6	ENST00000347615.6	NA
ENSG00000116698.22	PRC1_BMI_UP.V1_DN	0.548643958996055	-0.570957800705043	1.1196017597011	ENST00000515829.6	ENST00000347615.6	NA
ENSG00000116698.22	SRC_UP.V1_UP	0.684579815875362	-0.678261731201682	1.36284154707704	ENST00000515829.6	ENST00000347615.6	NA
ENSG00000116698.22	RB_DN.V1_UP	0.610440370855002	-0.633909671131357	1.24435004198636	ENST00000515829.6	ENST00000347615.6	NA
ENSG00000116698.22	RB_P130_DN.V1_UP	0.576843659588548	-0.566780728572023	1.14362438816057	ENST00000515829.6	ENST00000347615.6	NA
ENSG00000116698.22	HALLMARK_P53_PATHWAY	0.615841977931249	-0.519386727917777	1.13522870584903	ENST00000515829.6	ENST00000347615.6	NA
ENSG00000116698.22	HALLMARK_PEROXISOME	0.541145546618408	-0.617022235500087	1.15816778211849	ENST00000515829.6	ENST00000347615.6	NA
ENSG00000116698.22	HALLMARK_ADIPOGENESIS	0.564017713526453	-0.575549458470366	1.13956717199682	ENST00000515829.6	ENST00000347615.6	NA
ENSG00000116698.22	ATF2_UP.V1_UP	0.608092664160032	-0.532692341250121	1.14078500541015	ENST00000515829.6	ENST00000347615.6	NA
ENSG00000116698.22	PKCA_DN.V1_UP	0.590708387772118	-0.54702461959246	1.13773300736458	ENST00000515829.6	ENST00000347615.6	NA
ENSG00000116698.22	HALLMARK_DNA_REPAIR	0.525716611133219	-0.521918077514591	1.04763468864781	ENST00000515829.6	ENST00000347615.6	NA
ENSG00000116698.22	HALLMARK_OXIDATIVE_PHOSPHORYLATION	0.507925758495175	-0.609389738045179	1.11731549654035	ENST00000515829.6	ENST00000347615.6	NA
ENSG00000116698.22	DCA_UP.V1_UP	0.523244400956991	-0.507832965904017	1.03107736686101	ENST00000515829.6	ENST00000347615.6	NA
ENSG00000116698.22	ATF2_S_UP.V1_UP	0.561546304288446	-0.550934757610853	1.1124810618993	ENST00000515829.6	ENST00000347615.6	NA
ENSG00000116698.22	MTOR_UP.N4.V1_DN	0.613679851292143	-0.510383842249895	1.12406369354204	ENST00000347615.6	ENST00000515829.6	NA
ENSG00000116698.22	HALLMARK_FATTY_ACID_METABOLISM	0.525514412000938	-0.570801009299103	1.09631542130004	ENST00000515829.6	ENST00000347615.6	NA
ENSG00000116698.22	CAMP_UP.V1_UP	0.738299811930975	-0.646714348018236	1.38501415994921	ENST00000515829.6	ENST00000347615.6	NA
ENSG00000116731.23	VEGF_A_UP.V1_UP	0.50789036813422	-0.519917062225861	1.02780743036008	ENST00000376048.9	ENST00000343137.8	NA
ENSG00000116731.23	CYCLIN_D1_UP.V1_UP	0.547460095136044	-0.532972827671645	1.08043292280769	ENST00000376048.9	ENST00000343137.8	NA
ENSG00000116731.23	EIF4E_UP	0.537917903148016	-0.503035813468964	1.04095371661698	ENST00000376048.9	ENST00000343137.8	NA
ENSG00000116731.23	CYCLIN_D1_KE_.V1_UP	0.562447974582869	-0.564200892234719	1.12664886681759	ENST00000376048.9	ENST00000343137.8	NA
ENSG00000116731.23	PTEN_DN.V2_DN	0.573182352320335	-0.503964399433104	1.07714675175344	ENST00000376048.9	ENST00000343137.8	NA
ENSG00000116731.23	SRC_UP.V1_UP	0.670931207720112	-0.549627099628761	1.22055830734887	ENST00000376048.9	ENST00000343137.8	NA
ENSG00000116815.16	SIRNA_EIF4GI_UP	0.662828692471857	-0.617373917285854	1.28020260975771	ENST00000369489.10	ENST00000457047.6	NA
ENSG00000116815.16	JAK2_DN.V1_DN	0.612603262682112	-0.5355519362634	1.14815519894551	ENST00000457047.6	ENST00000369489.10	NA
ENSG00000116815.16	EIF4E_UP	0.664118752103584	-0.629347721987695	1.29346647409128	ENST00000369489.10	ENST00000457047.6	NA
ENSG00000116815.16	MTOR_UP.N4.V1_UP	0.563911404108635	-0.580024039692962	1.1439354438016	ENST00000369489.10	ENST00000457047.6	NA
ENSG00000116815.16	MYC_UP.V1_UP	0.524936703977712	-0.521485931557745	1.04642263553546	ENST00000369489.10	ENST00000457047.6	NA
ENSG00000116815.16	HALLMARK_CHOLESTEROL_HOMEOSTASIS	0.519056417715618	-0.507723169395736	1.02677958711135	ENST00000369489.10	ENST00000457047.6	NA
ENSG00000116815.16	HALLMARK_PEROXISOME	0.533038975601152	-0.538964400681901	1.07200337628305	ENST00000369489.10	ENST00000457047.6	NA
ENSG00000116815.16	HALLMARK_ADIPOGENESIS	0.652206155948747	-0.601960213041913	1.25416636899066	ENST00000369489.10	ENST00000457047.6	NA
ENSG00000116815.16	HALLMARK_DNA_REPAIR	0.545872110208172	-0.505495472277465	1.05136758248564	ENST00000369489.10	ENST00000457047.6	NA
ENSG00000116815.16	HALLMARK_REACTIVE_OXYGEN_SPECIES_PATHWAY	0.605862996041229	-0.511008036940013	1.11687103298124	ENST00000369489.10	ENST00000457047.6	NA
ENSG00000116815.16	HALLMARK_OXIDATIVE_PHOSPHORYLATION	0.70142442866935	-0.706372360812322	1.40779678948167	ENST00000369489.10	ENST00000457047.6	NA
ENSG00000116815.16	HALLMARK_FATTY_ACID_METABOLISM	0.62135668054882	-0.604722421455754	1.22607910200457	ENST00000369489.10	ENST00000457047.6	NA
ENSG00000116815.16	HALLMARK_UNFOLDED_PROTEIN_RESPONSE	0.523573931901517	-0.534244522907473	1.05781845480899	ENST00000369489.10	ENST00000457047.6	NA
ENSG00000116815.16	CAMP_UP.V1_UP	0.617048504998747	-0.506918967617349	1.1239674726161	ENST00000369489.10	ENST00000457047.6	NA
ENSG00000116815.16	RB_P107_DN.V1_DN	0.610494535506709	-0.623028302206413	1.23352283771312	ENST00000369489.10	ENST00000457047.6	NA
ENSG00000116962.15	PID_ERBB2_ERBB3_PATHWAY	0.548609610216987	-0.548026273004592	1.09663588322158	ENST00000264187.7	ENST00000366595.7	NA
ENSG00000116962.15	PID_NCADHERIN_PATHWAY	0.504825126038308	-0.50124292696521	1.00606805300352	ENST00000264187.7	ENST00000366595.7	NA
ENSG00000116962.15	PID_ECADHERIN_KERATINOCYTE_PATHWAY	0.542387645109329	-0.537608991093248	1.07999663620258	ENST00000264187.7	ENST00000366595.7	NA
ENSG00000116962.15	PID_ERBB1_INTERNALIZATION_PATHWAY	0.536696182341073	-0.532112425606397	1.06880860794747	ENST00000264187.7	ENST00000366595.7	NA
ENSG00000116962.15	PID_RHOA_PATHWAY	0.505727048246527	-0.500039325427216	1.00576637367374	ENST00000264187.7	ENST00000366595.7	NA
ENSG00000116962.15	PID_MET_PATHWAY	0.591209233637303	-0.582788693066565	1.17399792670387	ENST00000264187.7	ENST00000366595.7	NA
ENSG00000116962.15	PID_ERBB1_RECEPTOR_PROXIMAL_PATHWAY	0.534238041195259	-0.528077017676032	1.06231505887129	ENST00000264187.7	ENST00000366595.7	NA
ENSG00000117114.21	CYCLIN_D1_KE_.V1_UP	0.535644029813778	-0.565815607013578	1.10145963682736	ENST00000402328.2	ENST00000359929.7	NA
ENSG00000117114.21	SRC_UP.V1_UP	0.56906252829881	-0.54718577474342	1.11624830304223	ENST00000402328.2	ENST00000359929.7	NA
ENSG00000117153.16	PID_ERBB1_INTERNALIZATION_PATHWAY	0.5738327366145	-0.576391202525601	1.1502239391401	ENST00000367261.8	ENST00000367259.1	NA
ENSG00000117153.16	PID_NFAT_3PATHWAY	0.555288001600769	-0.555700761637637	1.11098876323841	ENST00000367261.8	ENST00000367259.1	NA
ENSG00000117153.16	PID_MET_PATHWAY	0.555072861551868	-0.555353323842527	1.1104261853944	ENST00000367261.8	ENST00000367259.1	NA
ENSG00000117153.16	PID_ERBB1_RECEPTOR_PROXIMAL_PATHWAY	0.541084913497388	-0.544995882064332	1.08608079556172	ENST00000367261.8	ENST00000367259.1	NA
ENSG00000117153.16	PID_CDC42_PATHWAY	0.520049196282039	-0.523929261714928	1.04397845799697	ENST00000367261.8	ENST00000367259.1	NA
ENSG00000117305.15	PID_ERBB2_ERBB3_PATHWAY	0.622144986807071	-0.534463308727635	1.15660829553471	ENST00000374490.8	ENST00000235958.4	NA
ENSG00000117305.15	PID_HEDGEHOG_GLI_PATHWAY	0.52973151965018	-0.514764197242714	1.04449571689289	ENST00000374490.8	ENST00000235958.4	NA
ENSG00000117305.15	PID_NFAT_3PATHWAY	0.51713051801493	-0.517744439326346	1.03487495734128	ENST00000374490.8	ENST00000235958.4	NA
ENSG00000117305.15	HALLMARK_PROTEIN_SECRETION	0.577270277131302	-0.53084522948954	1.10811550662084	ENST00000374490.8	ENST00000235958.4	NA
ENSG00000117305.15	CAMP_UP.V1_DN	0.506793046181544	-0.530450585823897	1.03724363200544	ENST00000374490.8	ENST00000235958.4	NA
ENSG00000117305.15	PID_MET_PATHWAY	0.612574820368162	-0.506275161224371	1.11884998159253	ENST00000374490.8	ENST00000235958.4	NA
ENSG00000117305.15	PID_ERBB1_RECEPTOR_PROXIMAL_PATHWAY	0.569963168528765	-0.55680161111781	1.12676477964657	ENST00000374490.8	ENST00000235958.4	NA
ENSG00000117305.15	PID_INSULIN_PATHWAY	0.554625292343024	-0.50476621994779	1.05939151229081	ENST00000374490.8	ENST00000235958.4	NA
ENSG00000117305.15	PID_ERBB1_DOWNSTREAM_PATHWAY	0.652020829495922	-0.558804951371079	1.210825780867	ENST00000374490.8	ENST00000235958.4	NA
ENSG00000117305.15	PID_PDGFRB_PATHWAY	0.569818243464444	-0.544099911975362	1.11391815543981	ENST00000374490.8	ENST00000235958.4	NA
ENSG00000117305.15	PID_ECADHERIN_NASCENT_AJ_PATHWAY	0.602899578788467	-0.560842652383254	1.16374223117172	ENST00000374490.8	ENST00000235958.4	NA
ENSG00000117410.14	PID_P75_NTR_PATHWAY	0.547003072171697	-0.501740584115286	1.04874365628698	ENST00000472174.7	ENST00000498664.1	NA
ENSG00000117410.14	HALLMARK_PI3K_AKT_MTOR_SIGNALING	0.529214136043412	-0.509774147732845	1.03898828377626	ENST00000472174.7	ENST00000498664.1	NA
ENSG00000117419.16	EIF4E_DN	0.594602100984268	-0.610590727580143	1.20519282856441	ENST00000372257.7	ENST00000456170.6	NA
ENSG00000117419.16	PID_ERBB4_PATHWAY	0.500033853798192	-0.509984930601838	1.01001878440003	ENST00000372257.7	ENST00000456170.6	NA
ENSG00000117419.16	TBK1.DF_DN	0.698177599699696	-0.772507538531283	1.47068513823098	ENST00000372257.7	ENST00000456170.6	NA
ENSG00000117419.16	PID_ERBB1_INTERNALIZATION_PATHWAY	0.663868641353144	-0.643491832787124	1.30736047414027	ENST00000372257.7	ENST00000456170.6	NA
ENSG00000117419.16	PGF_UP.V1_UP	0.670973697333402	-0.74286308603153	1.41383678336493	ENST00000372257.7	ENST00000456170.6	NA
ENSG00000117419.16	SRC_UP.V1_UP	0.592133312733974	-0.500048317767275	1.09218163050125	ENST00000456170.6	ENST00000372257.7	NA
ENSG00000117419.16	RB_P130_DN.V1_UP	0.574215313048778	-0.542153651092453	1.11636896414123	ENST00000456170.6	ENST00000372257.7	NA
ENSG00000117419.16	BCAT_BILD_ET_AL_DN	0.693321407854744	-0.723615802367653	1.4169372102224	ENST00000372257.7	ENST00000456170.6	NA
ENSG00000117419.16	PID_NFAT_3PATHWAY	0.559900309618158	-0.540916584032902	1.10081689365106	ENST00000372257.7	ENST00000456170.6	NA
ENSG00000117419.16	HALLMARK_DNA_REPAIR	0.508538945523191	-0.50626265774245	1.01480160326564	ENST00000456170.6	ENST00000372257.7	NA
ENSG00000117419.16	HALLMARK_PROTEIN_SECRETION	0.603931081055245	-0.660648104030483	1.26457918508573	ENST00000372257.7	ENST00000456170.6	NA
ENSG00000117419.16	CAMP_UP.V1_DN	0.517234397855843	-0.511356789948425	1.02859118780427	ENST00000372257.7	ENST00000456170.6	NA
ENSG00000117419.16	PID_ERBB1_RECEPTOR_PROXIMAL_PATHWAY	0.622186311102044	-0.638588393164688	1.26077470426673	ENST00000372257.7	ENST00000456170.6	NA
ENSG00000117419.16	MEK_UP.V1_DN	0.524538879311978	-0.609560592562917	1.13409947187489	ENST00000372257.7	ENST00000456170.6	NA
ENSG00000117419.16	PID_RETINOIC_ACID_PATHWAY	0.526126384925923	-0.556254854908486	1.08238123983441	ENST00000372257.7	ENST00000456170.6	NA
ENSG00000117419.16	PID_ERBB1_DOWNSTREAM_PATHWAY	0.540424834507905	-0.563162846530068	1.10358768103797	ENST00000372257.7	ENST00000456170.6	NA
ENSG00000117419.16	MTOR_UP.N4.V1_DN	0.551212397780283	-0.588544056826495	1.13975645460678	ENST00000372257.7	ENST00000456170.6	NA
ENSG00000117419.16	PID_CDC42_PATHWAY	0.588305956030094	-0.578037467055258	1.16634342308535	ENST00000372257.7	ENST00000456170.6	NA
ENSG00000117419.16	ERBB2_UP.V1_DN	0.60713456218091	-0.674909287507091	1.282043849688	ENST00000372257.7	ENST00000456170.6	NA
ENSG00000117419.16	PID_SMAD2_3PATHWAY	0.68759509756912	-0.713322149743193	1.40091724731231	ENST00000372257.7	ENST00000456170.6	NA
ENSG00000117419.16	PID_ECADHERIN_NASCENT_AJ_PATHWAY	0.545110700611788	-0.564935009142997	1.11004570975479	ENST00000372257.7	ENST00000456170.6	NA
ENSG00000117479.15	PID_ERBB1_INTERNALIZATION_PATHWAY	0.569122922790553	-0.549133161189799	1.11825608398035	ENST00000236137.10	ENST00000367804.4	NA
ENSG00000117479.15	RB_P130_DN.V1_UP	0.524645065424948	-0.513454515977236	1.03809958140218	ENST00000367804.4	ENST00000236137.10	NA
ENSG00000117479.15	BCAT_BILD_ET_AL_DN	0.595937840568992	-0.602323278686395	1.19826111925539	ENST00000236137.10	ENST00000367804.4	NA
ENSG00000117523.18	EIF4E_UP	0.503636342837115	-0.53886061490351	1.04249695774062	ENST00000495585.1	ENST00000367742.7	NA
ENSG00000117528.14	TBK1.DF_DN	0.522744135896711	-0.594949498458763	1.11769363435547	ENST00000370214.9	ENST00000647998.2	NA
ENSG00000117528.14	PGF_UP.V1_UP	0.523167374304495	-0.573652079702501	1.096819454007	ENST00000370214.9	ENST00000647998.2	NA
ENSG00000117528.14	HALLMARK_PROTEIN_SECRETION	0.658448480583128	-0.581211087179532	1.23965956776266	ENST00000370214.9	ENST00000647998.2	NA
ENSG00000117528.14	PID_ERBB1_RECEPTOR_PROXIMAL_PATHWAY	0.519186469873657	-0.5101118934377	1.02929836331136	ENST00000370214.9	ENST00000647998.2	NA
ENSG00000117528.14	PID_ERBB1_DOWNSTREAM_PATHWAY	0.610350720130873	-0.509228977728837	1.11957969785971	ENST00000370214.9	ENST00000647998.2	NA
ENSG00000117528.14	PID_CDC42_PATHWAY	0.542007705367209	-0.564601011256138	1.10660871662335	ENST00000370214.9	ENST00000647998.2	NA
ENSG00000117528.14	PID_ECADHERIN_NASCENT_AJ_PATHWAY	0.658559783407383	-0.584282498449657	1.24284228185704	ENST00000370214.9	ENST00000647998.2	NA
ENSG00000117595.12	EIF4E_DN	0.553526035998781	-0.553460656648213	1.10698669264699	ENST00000367021.8	ENST00000542854.5	NA
ENSG00000117595.12	TBK1.DF_DN	0.611818548513604	-0.610378767268255	1.22219731578186	ENST00000367021.8	ENST00000542854.5	NA
ENSG00000117595.12	PID_ERBB1_INTERNALIZATION_PATHWAY	0.655124837711443	-0.662336616284555	1.317461453996	ENST00000367021.8	ENST00000542854.5	NA
ENSG00000117595.12	PGF_UP.V1_UP	0.588875395947289	-0.58613943515057	1.17501483109786	ENST00000367021.8	ENST00000542854.5	NA
ENSG00000117595.12	RB_P130_DN.V1_UP	0.52254140874242	-0.525303640064403	1.04784504880682	ENST00000542854.5	ENST00000367021.8	NA
ENSG00000117595.12	BCAT_BILD_ET_AL_DN	0.664180715388097	-0.668512470041518	1.33269318542962	ENST00000367021.8	ENST00000542854.5	NA
ENSG00000117595.12	PID_NFAT_3PATHWAY	0.507400071380952	-0.511539334979275	1.01893940636023	ENST00000367021.8	ENST00000542854.5	NA
ENSG00000117595.12	HALLMARK_PROTEIN_SECRETION	0.550533350624007	-0.546035026971837	1.09656837759584	ENST00000367021.8	ENST00000542854.5	NA
ENSG00000117595.12	CAMP_UP.V1_DN	0.538888639577707	-0.539008653948029	1.07789729352574	ENST00000367021.8	ENST00000542854.5	NA
ENSG00000117595.12	PID_MET_PATHWAY	0.51797823469257	-0.524648958463799	1.04262719315637	ENST00000367021.8	ENST00000542854.5	NA
ENSG00000117595.12	PID_ERBB1_RECEPTOR_PROXIMAL_PATHWAY	0.602456067486963	-0.603352111980667	1.20580817946763	ENST00000367021.8	ENST00000542854.5	NA
ENSG00000117595.12	PID_ERBB1_DOWNSTREAM_PATHWAY	0.527954559443704	-0.527867537709566	1.05582209715327	ENST00000367021.8	ENST00000542854.5	NA
ENSG00000117595.12	MTOR_UP.N4.V1_DN	0.539479160990127	-0.535068109876163	1.07454727086629	ENST00000367021.8	ENST00000542854.5	NA
ENSG00000117595.12	PID_CDC42_PATHWAY	0.555859797081471	-0.562105833169187	1.11796563025066	ENST00000367021.8	ENST00000542854.5	NA
ENSG00000117595.12	ERBB2_UP.V1_DN	0.518096869168877	-0.519206922621579	1.03730379179046	ENST00000367021.8	ENST00000542854.5	NA
ENSG00000117595.12	PID_SMAD2_3PATHWAY	0.58295712901879	-0.584000141869286	1.16695727088808	ENST00000367021.8	ENST00000542854.5	NA
ENSG00000117595.12	PID_ECADHERIN_NASCENT_AJ_PATHWAY	0.511929286044558	-0.515921836958008	1.02785112300257	ENST00000367021.8	ENST00000542854.5	NA
ENSG00000117620.15	LTE2_UP.V1_UP	0.533512805568092	-0.685478903364997	1.21899170893309	ENST00000370153.6	ENST00000533028.8	NA
ENSG00000117620.15	HALLMARK_ANDROGEN_RESPONSE	0.517556585723796	-0.604449575545227	1.12200616126902	ENST00000370153.6	ENST00000533028.8	NA
ENSG00000117620.15	RB_P130_DN.V1_DN	0.505312828314103	-0.638142558134233	1.14345538644834	ENST00000370153.6	ENST00000533028.8	NA
ENSG00000117620.15	HALLMARK_PROTEIN_SECRETION	0.526882798529912	-0.613437927525296	1.14032072605521	ENST00000370153.6	ENST00000533028.8	NA
ENSG00000117868.18	PID_RAS_PATHWAY	0.545966752140138	-0.577489851427772	1.12345660356791	ENST00000251527.10	ENST00000275418.13	NA
ENSG00000117868.18	PID_INTEGRIN_CS_PATHWAY	0.523323020319605	-0.518636266171961	1.04195928649157	ENST00000251527.10	ENST00000275418.13	NA
ENSG00000117868.18	PID_PTP1B_PATHWAY	0.58302344948617	-0.592038879420321	1.17506232890649	ENST00000251527.10	ENST00000275418.13	NA
ENSG00000117868.18	PID_AMB2_NEUTROPHILS_PATHWAY	0.500990335939434	-0.513205815920376	1.01419615185981	ENST00000251527.10	ENST00000275418.13	NA
ENSG00000117868.18	PID_TXA2PATHWAY	0.548853691905375	-0.5999233955723	1.14877708747767	ENST00000251527.10	ENST00000275418.13	NA
ENSG00000117868.18	PID_KIT_PATHWAY	0.502480324432425	-0.604010610268753	1.10649093470118	ENST00000251527.10	ENST00000275418.13	NA
ENSG00000117868.18	HALLMARK_IL6_JAK_STAT3_SIGNALING	0.52523838121907	-0.560749769771838	1.08598815099091	ENST00000251527.10	ENST00000275418.13	NA
ENSG00000117868.18	HALLMARK_IL2_STAT5_SIGNALING	0.513558222625812	-0.507792420563193	1.021350643189	ENST00000251527.10	ENST00000275418.13	NA
ENSG00000117868.18	PID_FCER1_PATHWAY	0.595020487919748	-0.677833989750623	1.27285447767037	ENST00000251527.10	ENST00000275418.13	NA
ENSG00000117877.11	PID_RET_PATHWAY	0.54963748498268	-0.540071673395527	1.08970915837821	ENST00000589804.1	ENST00000309424.8	NA
ENSG00000117877.11	PID_ERBB2_ERBB3_PATHWAY	0.513396766976611	-0.505757336668387	1.019154103645	ENST00000589804.1	ENST00000309424.8	NA
ENSG00000117877.11	PID_NCADHERIN_PATHWAY	0.578038125301504	-0.573302555205016	1.15134068050652	ENST00000589804.1	ENST00000309424.8	NA
ENSG00000117877.11	PID_TRKR_PATHWAY	0.514294093617832	-0.504570464177502	1.01886455779533	ENST00000589804.1	ENST00000309424.8	NA
ENSG00000117877.11	PID_VEGFR1_PATHWAY	0.527616215722039	-0.521971841126415	1.04958805684845	ENST00000589804.1	ENST00000309424.8	NA
ENSG00000117877.11	PID_ECADHERIN_KERATINOCYTE_PATHWAY	0.554018534103784	-0.547072312956376	1.10109084706016	ENST00000589804.1	ENST00000309424.8	NA
ENSG00000117877.11	HALLMARK_UV_RESPONSE_DN	0.558953346888703	-0.554817173221397	1.1137705201101	ENST00000589804.1	ENST00000309424.8	NA
ENSG00000117877.11	PID_BETA_CATENIN_DEG_PATHWAY	0.526935145378807	-0.516858298808975	1.04379344418778	ENST00000589804.1	ENST00000309424.8	NA
ENSG00000117877.11	PID_ERBB4_PATHWAY	0.559064281604951	-0.553930655293007	1.11299493689796	ENST00000589804.1	ENST00000309424.8	NA
ENSG00000117877.11	PID_LPA4_PATHWAY	0.529278733689989	-0.534943606841806	1.06422234053179	ENST00000589804.1	ENST00000309424.8	NA
ENSG00000117877.11	PID_ERBB1_INTERNALIZATION_PATHWAY	0.5426896708454	-0.537930042561847	1.08061971340725	ENST00000589804.1	ENST00000309424.8	NA
ENSG00000117877.11	HALLMARK_MYC_TARGETS_V2	0.563003420304991	-0.554185161152576	1.11718858145757	ENST00000309424.8	ENST00000589804.1	NA
ENSG00000117877.11	PID_HEDGEHOG_GLI_PATHWAY	0.533754005884942	-0.523091165474303	1.05684517135925	ENST00000589804.1	ENST00000309424.8	NA
ENSG00000117877.11	PID_FAK_PATHWAY	0.597639345086606	-0.589368220740834	1.18700756582744	ENST00000589804.1	ENST00000309424.8	NA
ENSG00000117877.11	CSR_LATE_UP.V1_UP	0.53780302982615	-0.534186622425986	1.07198965225214	ENST00000309424.8	ENST00000589804.1	NA
ENSG00000117877.11	BCAT_BILD_ET_AL_DN	0.562557037480434	-0.563490840858574	1.12604787833901	ENST00000589804.1	ENST00000309424.8	NA
ENSG00000117877.11	PID_NETRIN_PATHWAY	0.543552870402399	-0.544642906741302	1.0881957771437	ENST00000589804.1	ENST00000309424.8	NA
ENSG00000117877.11	HALLMARK_DNA_REPAIR	0.638320028914437	-0.62608073353997	1.26440076245441	ENST00000309424.8	ENST00000589804.1	NA
ENSG00000117877.11	HALLMARK_MYC_TARGETS_V1	0.561079088935077	-0.55123008420448	1.11230917313956	ENST00000309424.8	ENST00000589804.1	NA
ENSG00000117877.11	pseudotime	0.513415748259983	-0.530145100309538	1.04356084856952	ENST00000309424.8	ENST00000589804.1	NA
ENSG00000118096.10	PID_NFAT_3PATHWAY	0.510223957697503	-0.539501736919619	1.04972569461712	ENST00000264021.8	ENST00000672656.2	NA
ENSG00000118096.10	HALLMARK_PROTEIN_SECRETION	0.547619910564207	-0.574042111154384	1.12166202171859	ENST00000264021.8	ENST00000672656.2	NA
ENSG00000118096.10	PID_MET_PATHWAY	0.522932227463442	-0.523248797796003	1.04618102525944	ENST00000264021.8	ENST00000672656.2	NA
ENSG00000118096.10	PID_ERBB1_DOWNSTREAM_PATHWAY	0.544611206720538	-0.536976646325191	1.08158785304573	ENST00000264021.8	ENST00000672656.2	NA
ENSG00000118096.10	PID_ECADHERIN_NASCENT_AJ_PATHWAY	0.508659059909565	-0.522512978592385	1.03117203850195	ENST00000264021.8	ENST00000672656.2	NA
ENSG00000118197.14	EIF4E_DN	0.597719812008552	-0.611056433236584	1.20877624524514	ENST00000331314.11	ENST00000429498.5	NA
ENSG00000118197.14	PID_ERBB4_PATHWAY	0.51308488011875	-0.533845992837536	1.04693087295629	ENST00000331314.11	ENST00000429498.5	NA
ENSG00000118197.14	TBK1.DF_DN	0.65982255563211	-0.668646782837565	1.32846933846967	ENST00000331314.11	ENST00000429498.5	NA
ENSG00000118197.14	PID_ERBB1_INTERNALIZATION_PATHWAY	0.658082192933365	-0.648381863182104	1.30646405611547	ENST00000331314.11	ENST00000429498.5	NA
ENSG00000118197.14	PGF_UP.V1_UP	0.615384780357938	-0.617780130042223	1.23316491040016	ENST00000331314.11	ENST00000429498.5	NA
ENSG00000118197.14	RB_P130_DN.V1_UP	0.606374177837929	-0.551008357367406	1.15738253520533	ENST00000429498.5	ENST00000331314.11	NA
ENSG00000118197.14	BCAT_BILD_ET_AL_DN	0.668025591267343	-0.68509135937832	1.35311695064566	ENST00000331314.11	ENST00000429498.5	NA
ENSG00000118197.14	PID_NFAT_3PATHWAY	0.558615082710929	-0.522680815125735	1.08129589783666	ENST00000331314.11	ENST00000429498.5	NA
ENSG00000118197.14	HALLMARK_DNA_REPAIR	0.592160805506581	-0.521821588249658	1.11398239375624	ENST00000429498.5	ENST00000331314.11	NA
ENSG00000118197.14	HALLMARK_PROTEIN_SECRETION	0.612024592261328	-0.596702303504053	1.20872689576538	ENST00000331314.11	ENST00000429498.5	NA
ENSG00000118197.14	CAMP_UP.V1_DN	0.530178453682842	-0.510555729325789	1.04073418300863	ENST00000331314.11	ENST00000429498.5	NA
ENSG00000118197.14	PID_MET_PATHWAY	0.560642955955552	-0.520610757631332	1.08125371358688	ENST00000331314.11	ENST00000429498.5	NA
ENSG00000118197.14	PID_ERBB1_RECEPTOR_PROXIMAL_PATHWAY	0.63496951328308	-0.618307826450471	1.25327733973355	ENST00000331314.11	ENST00000429498.5	NA
ENSG00000118197.14	MEK_UP.V1_DN	0.536619946120767	-0.536293554597221	1.07291350071799	ENST00000331314.11	ENST00000429498.5	NA
ENSG00000118197.14	PID_ERBB1_DOWNSTREAM_PATHWAY	0.559961577908645	-0.535137409177661	1.09509898708631	ENST00000331314.11	ENST00000429498.5	NA
ENSG00000118197.14	MTOR_UP.N4.V1_DN	0.540093285439598	-0.567222562037888	1.10731584747749	ENST00000331314.11	ENST00000429498.5	NA
ENSG00000118197.14	PID_CDC42_PATHWAY	0.556511281282946	-0.536100249217357	1.0926115305003	ENST00000331314.11	ENST00000429498.5	NA
ENSG00000118197.14	ERBB2_UP.V1_DN	0.547325995417128	-0.530817871064138	1.07814386648127	ENST00000331314.11	ENST00000429498.5	NA
ENSG00000118197.14	PID_SMAD2_3PATHWAY	0.622421173447534	-0.630941340536997	1.25336251398453	ENST00000331314.11	ENST00000429498.5	NA
ENSG00000118197.14	PID_ECADHERIN_NASCENT_AJ_PATHWAY	0.548906011554311	-0.543022895444149	1.09192890699846	ENST00000331314.11	ENST00000429498.5	NA
ENSG00000118200.15	HALLMARK_UV_RESPONSE_UP	0.500225434848079	-0.502551111889112	1.00277654673719	ENST00000236925.8	ENST00000413307.6	NA
ENSG00000118200.15	CAMP_UP.V1_UP	0.567168819755301	-0.61010155369649	1.17727037345179	ENST00000236925.8	ENST00000413307.6	NA
ENSG00000118260.15	HALLMARK_PROTEIN_SECRETION	0.531957795355518	-0.506547130757978	1.0385049261135	ENST00000432329.6	ENST00000353267.8	NA
ENSG00000118260.15	PID_ERBB1_RECEPTOR_PROXIMAL_PATHWAY	0.53596365878006	-0.503186113558168	1.03914977233823	ENST00000432329.6	ENST00000353267.8	NA
ENSG00000118263.15	EIF4E_UP	0.505527481544062	-0.512729589538888	1.01825707108295	ENST00000412414.6	ENST00000421199.5	NA
ENSG00000118369.13	CYCLIN_D1_KE_.V1_UP	0.576579876755523	-0.677816855952151	1.25439673270767	ENST00000526425.1	ENST00000529308.6	NA
ENSG00000118369.13	SRC_UP.V1_UP	0.560385294672733	-0.652106876058917	1.21249217073165	ENST00000526425.1	ENST00000529308.6	NA
ENSG00000118369.13	PRC2_EED_DN.V1_DN	0.515958466360563	-0.521535322150925	1.03749378851149	ENST00000526425.1	ENST00000529308.6	NA
ENSG00000118369.13	RB_P130_DN.V1_UP	0.554740976685606	-0.5577707703467	1.11251174703231	ENST00000526425.1	ENST00000529308.6	NA
ENSG00000118369.13	HALLMARK_DNA_REPAIR	0.555696123057111	-0.512492260187874	1.06818838324499	ENST00000526425.1	ENST00000529308.6	NA
ENSG00000118369.13	CAMP_UP.V1_UP	0.501942070111495	-0.651915047146577	1.15385711725807	ENST00000526425.1	ENST00000529308.6	NA
ENSG00000118454.13	TBK1.DF_DN	0.614058417660759	-0.529789097511685	1.14384751517244	ENST00000262346.6	ENST00000370944.9	NA
ENSG00000118495.21	EIF4E_UP	0.511830886444605	-0.547630787360886	1.05946167380549	ENST00000367572.3	ENST00000360537.6	NA
ENSG00000118997.14	TBK1.DF_DN	0.54966956482475	-0.501937937812642	1.05160750263739	ENST00000312428.11	ENST00000409063.5	NA
ENSG00000119227.8	RAPA_EARLY_UP.V1_DN	0.535788961428357	-0.504305912914736	1.04009487434309	ENST00000412723.6	ENST00000413127.1	NA
ENSG00000119227.8	VEGF_A_UP.V1_UP	0.574789809631534	-0.51613430995816	1.09092411958969	ENST00000412723.6	ENST00000413127.1	NA
ENSG00000119227.8	CYCLIN_D1_UP.V1_UP	0.538967102032007	-0.544437952595417	1.08340505462742	ENST00000412723.6	ENST00000413127.1	NA
ENSG00000119227.8	PDGF_ERK_DN.V1_DN	0.524039066961744	-0.527143236292936	1.05118230325468	ENST00000412723.6	ENST00000413127.1	NA
ENSG00000119227.8	PID_P38_MKK3_6PATHWAY	0.53393307821457	-0.564320051406133	1.0982531296207	ENST00000412723.6	ENST00000413127.1	NA
ENSG00000119227.8	PTEN_DN.V2_DN	0.546795461028273	-0.534509112287325	1.0813045733156	ENST00000412723.6	ENST00000413127.1	NA
ENSG00000119227.8	NOTCH_DN.V1_DN	0.530828582350321	-0.526384921156838	1.05721350350716	ENST00000412723.6	ENST00000413127.1	NA
ENSG00000119227.8	PID_HDAC_CLASSI_PATHWAY	0.584808646832153	-0.521804682153342	1.1066133289855	ENST00000412723.6	ENST00000413127.1	NA
ENSG00000119326.15	EIF4E_DN	0.566831038123705	-0.543035691584813	1.10986672970852	ENST00000325551.9	ENST00000374594.1	NA
ENSG00000119326.15	TBK1.DF_DN	0.647900215971081	-0.647120083034624	1.29502029900571	ENST00000325551.9	ENST00000374594.1	NA
ENSG00000119326.15	PID_ERBB1_INTERNALIZATION_PATHWAY	0.579154095527717	-0.581708438410992	1.16086253393871	ENST00000325551.9	ENST00000374594.1	NA
ENSG00000119326.15	PGF_UP.V1_UP	0.59360554314696	-0.566332048975554	1.15993759212251	ENST00000325551.9	ENST00000374594.1	NA
ENSG00000119326.15	RB_P130_DN.V1_UP	0.525257438307119	-0.50452632873379	1.02978376704091	ENST00000374594.1	ENST00000325551.9	NA
ENSG00000119326.15	BCAT_BILD_ET_AL_DN	0.585756669879968	-0.625569276625911	1.21132594650588	ENST00000325551.9	ENST00000374594.1	NA
ENSG00000119326.15	PID_NFAT_3PATHWAY	0.514318502049277	-0.535189365920931	1.04950786797021	ENST00000325551.9	ENST00000374594.1	NA
ENSG00000119326.15	HALLMARK_PROTEIN_SECRETION	0.604403737578069	-0.545996028761673	1.15039976633974	ENST00000325551.9	ENST00000374594.1	NA
ENSG00000119326.15	PID_ERBB1_RECEPTOR_PROXIMAL_PATHWAY	0.59015428216377	-0.582518937339994	1.17267321950376	ENST00000325551.9	ENST00000374594.1	NA
ENSG00000119326.15	MEK_UP.V1_DN	0.536328194661715	-0.500690187817348	1.03701838247906	ENST00000325551.9	ENST00000374594.1	NA
ENSG00000119326.15	PID_ERBB1_DOWNSTREAM_PATHWAY	0.531059904433417	-0.500219949952804	1.03127985438622	ENST00000325551.9	ENST00000374594.1	NA
ENSG00000119326.15	PID_CDC42_PATHWAY	0.518230291874228	-0.521899362882273	1.0401296547565	ENST00000325551.9	ENST00000374594.1	NA
ENSG00000119326.15	ERBB2_UP.V1_DN	0.5420436346505	-0.519619733225944	1.06166336787644	ENST00000325551.9	ENST00000374594.1	NA
ENSG00000119326.15	PID_SMAD2_3PATHWAY	0.576716823775728	-0.628997078206936	1.20571390198266	ENST00000325551.9	ENST00000374594.1	NA
ENSG00000119383.21	TBK1.DF_DN	0.585097348914124	-0.632990739144779	1.2180880880589	ENST00000393370.7	ENST00000347048.8	NA
ENSG00000119383.21	PID_ERBB1_INTERNALIZATION_PATHWAY	0.603866468398588	-0.607542581548258	1.21140904994685	ENST00000393370.7	ENST00000347048.8	NA
ENSG00000119383.21	PGF_UP.V1_UP	0.553304498225957	-0.6152965229872	1.16860102121316	ENST00000393370.7	ENST00000347048.8	NA
ENSG00000119383.21	BCAT_BILD_ET_AL_DN	0.635891382471366	-0.629935358588672	1.26582674106004	ENST00000393370.7	ENST00000347048.8	NA
ENSG00000119383.21	MTOR_UP.N4.V1_DN	0.573656260682632	-0.57016267762112	1.14381893830375	ENST00000393370.7	ENST00000347048.8	NA
ENSG00000119383.21	PID_CDC42_PATHWAY	0.536387708300969	-0.55960046581798	1.09598817411895	ENST00000393370.7	ENST00000347048.8	NA
ENSG00000119383.21	ERBB2_UP.V1_DN	0.582722869126014	-0.602604411424461	1.18532728055048	ENST00000393370.7	ENST00000347048.8	NA
ENSG00000119383.21	PID_SMAD2_3PATHWAY	0.584769498722085	-0.585636002584703	1.17040550130679	ENST00000393370.7	ENST00000347048.8	NA
ENSG00000119408.17	EIF4E_UP	0.597957890841658	-0.531255641659014	1.12921353250067	ENST00000394199.6	ENST00000320246.10	NA
ENSG00000119408.17	PID_ERBB1_INTERNALIZATION_PATHWAY	0.517284857538557	-0.619418220484648	1.1367030780232	ENST00000320246.10	ENST00000394199.6	NA
ENSG00000119408.17	BCAT_BILD_ET_AL_DN	0.553359223983882	-0.702671496992063	1.25603072097594	ENST00000320246.10	ENST00000394199.6	NA
ENSG00000119408.17	MTOR_UP.N4.V1_DN	0.510411544926488	-0.633875737209506	1.14428728213599	ENST00000320246.10	ENST00000394199.6	NA
ENSG00000119408.17	PID_SMAD2_3PATHWAY	0.51697735230669	-0.6253649165784	1.14234226888509	ENST00000320246.10	ENST00000394199.6	NA
ENSG00000119471.15	EIF4E_DN	0.560160441446595	-0.561091391909471	1.12125183335607	ENST00000398805.8	ENST00000398803.1	NA
ENSG00000119471.15	TBK1.DF_DN	0.662661839319342	-0.658240827766937	1.32090266708628	ENST00000398805.8	ENST00000398803.1	NA
ENSG00000119471.15	PID_ERBB1_INTERNALIZATION_PATHWAY	0.618987925014528	-0.621466181067215	1.24045410608174	ENST00000398805.8	ENST00000398803.1	NA
ENSG00000119471.15	PGF_UP.V1_UP	0.648049521844542	-0.645418423256955	1.2934679451015	ENST00000398805.8	ENST00000398803.1	NA
ENSG00000119471.15	BCAT_BILD_ET_AL_DN	0.675132990758536	-0.674831378352192	1.34996436911073	ENST00000398805.8	ENST00000398803.1	NA
ENSG00000119471.15	HALLMARK_PROTEIN_SECRETION	0.584084110708395	-0.573732705670798	1.15781681637919	ENST00000398805.8	ENST00000398803.1	NA
ENSG00000119471.15	CAMP_UP.V1_DN	0.511192821761143	-0.505734427031902	1.01692724879304	ENST00000398805.8	ENST00000398803.1	NA
ENSG00000119471.15	PID_MET_PATHWAY	0.513780917000021	-0.50750276474681	1.02128368174683	ENST00000398805.8	ENST00000398803.1	NA
ENSG00000119471.15	PID_ERBB1_RECEPTOR_PROXIMAL_PATHWAY	0.573958744355615	-0.571260652352468	1.14521939670808	ENST00000398805.8	ENST00000398803.1	NA
ENSG00000119471.15	MEK_UP.V1_DN	0.522558675772921	-0.515358396479772	1.03791707225269	ENST00000398805.8	ENST00000398803.1	NA
ENSG00000119471.15	PID_RETINOIC_ACID_PATHWAY	0.525529585690376	-0.516539873035654	1.04206945872603	ENST00000398805.8	ENST00000398803.1	NA
ENSG00000119471.15	PID_ERBB1_DOWNSTREAM_PATHWAY	0.542261757088544	-0.533481303292958	1.0757430603815	ENST00000398805.8	ENST00000398803.1	NA
ENSG00000119471.15	PID_CDC42_PATHWAY	0.570204731619736	-0.568339212195781	1.13854394381552	ENST00000398805.8	ENST00000398803.1	NA
ENSG00000119471.15	ERBB2_UP.V1_DN	0.580569738473354	-0.575279226547102	1.15584896502046	ENST00000398805.8	ENST00000398803.1	NA
ENSG00000119471.15	PID_SMAD2_3PATHWAY	0.60854689186596	-0.60159936118568	1.21014625305164	ENST00000398805.8	ENST00000398803.1	NA
ENSG00000119471.15	PID_ECADHERIN_NASCENT_AJ_PATHWAY	0.549165437441528	-0.539781088288844	1.08894652573037	ENST00000398805.8	ENST00000398803.1	NA
ENSG00000119596.18	SIRNA_EIF4GI_UP	0.555846967683732	-0.553701901357297	1.10954886904103	ENST00000552421.5	ENST00000325680.12	NA
ENSG00000119596.18	EIF4E_UP	0.560184538343879	-0.637378736931293	1.19756327527517	ENST00000552421.5	ENST00000325680.12	NA
ENSG00000119596.18	HALLMARK_ADIPOGENESIS	0.578396335326258	-0.551573730337075	1.12997006566333	ENST00000552421.5	ENST00000325680.12	NA
ENSG00000119596.18	HALLMARK_OXIDATIVE_PHOSPHORYLATION	0.577186281354583	-0.540028102024636	1.11721438337922	ENST00000552421.5	ENST00000325680.12	NA
ENSG00000119596.18	HALLMARK_FATTY_ACID_METABOLISM	0.562344098624909	-0.518429049924677	1.08077314854959	ENST00000552421.5	ENST00000325680.12	NA
ENSG00000119596.18	CAMP_UP.V1_UP	0.514635892535544	-0.715911735232172	1.23054762776772	ENST00000552421.5	ENST00000325680.12	NA
ENSG00000119599.17	PID_ERBB1_INTERNALIZATION_PATHWAY	0.512876245014141	-0.518947059050385	1.03182330406453	ENST00000358377.7	ENST00000394234.6	NA
ENSG00000119760.16	PGF_UP.V1_UP	0.579360206965356	-0.501667347503532	1.08102755446889	ENST00000337768.10	ENST00000405491.5	NA
ENSG00000119778.15	ESC_V6.5_UP_LATE.V1_DN	0.543669662792605	-0.503949686552847	1.04761934934545	ENST00000381024.4	ENST00000238789.10	NA
ENSG00000119778.15	EIF4E_UP	0.631420958530506	-0.581664483201879	1.21308544173238	ENST00000381024.4	ENST00000238789.10	NA
ENSG00000119778.15	SRC_UP.V1_UP	0.546413599905518	-0.510408358832272	1.05682195873779	ENST00000381024.4	ENST00000238789.10	NA
ENSG00000119778.15	BCAT_BILD_ET_AL_DN	0.519099083889946	-0.53044903464441	1.04954811853436	ENST00000238789.10	ENST00000381024.4	NA
ENSG00000119778.15	HALLMARK_DNA_REPAIR	0.569283280197418	-0.522125287170107	1.09140856736753	ENST00000381024.4	ENST00000238789.10	NA
ENSG00000119778.15	HALLMARK_REACTIVE_OXYGEN_SPECIES_PATHWAY	0.547564431664981	-0.518349397298691	1.06591382896367	ENST00000381024.4	ENST00000238789.10	NA
ENSG00000119778.15	PID_SMAD2_3PATHWAY	0.523919010031903	-0.514885234234173	1.03880424426608	ENST00000238789.10	ENST00000381024.4	NA
ENSG00000119778.15	CAMP_UP.V1_UP	0.579531095137936	-0.516398566322225	1.09592966146016	ENST00000381024.4	ENST00000238789.10	NA
ENSG00000119900.9	HALLMARK_PROTEIN_SECRETION	0.509482438331736	-0.507148313729542	1.01663075206128	ENST00000650315.1	ENST00000370435.5	NA
ENSG00000119969.15	TBK1.DF_DN	0.627238208569666	-0.570266347704664	1.19750455627433	ENST00000348459.10	ENST00000371327.2	NA
ENSG00000119969.15	SRC_UP.V1_UP	0.629570649995852	-0.526371590482113	1.15594224047797	ENST00000371327.2	ENST00000348459.10	NA
ENSG00000120149.9	HALLMARK_PROTEIN_SECRETION	0.529417385120982	-0.54451230045757	1.07392968557855	ENST00000239243.7	ENST00000507785.2	NA
ENSG00000120158.12	TBK1.DF_DN	0.577192167007596	-0.546974613811635	1.12416678081923	ENST00000381750.9	ENST00000448872.6	NA
ENSG00000120158.12	PID_ERBB1_INTERNALIZATION_PATHWAY	0.56410661180756	-0.554707610555479	1.11881422236304	ENST00000381750.9	ENST00000448872.6	NA
ENSG00000120158.12	BCAT_BILD_ET_AL_DN	0.531324913376336	-0.556194513705897	1.08751942708223	ENST00000381750.9	ENST00000448872.6	NA
ENSG00000120158.12	PID_ERBB1_RECEPTOR_PROXIMAL_PATHWAY	0.611283483615069	-0.548112481190646	1.15939596480572	ENST00000381750.9	ENST00000448872.6	NA
ENSG00000120334.16	PID_MET_PATHWAY	0.507642072246187	-0.540135107229987	1.04777717947617	ENST00000682279.1	ENST00000356198.6	NA
ENSG00000120334.16	PID_ERBB1_RECEPTOR_PROXIMAL_PATHWAY	0.510477130949295	-0.584501303601726	1.09497843455102	ENST00000682279.1	ENST00000356198.6	NA
ENSG00000120438.12	PID_ERBB1_INTERNALIZATION_PATHWAY	0.531463324581575	-0.651321841917618	1.18278516649919	ENST00000392168.6	ENST00000544255.5	NA
ENSG00000120438.12	PID_ERBB1_RECEPTOR_PROXIMAL_PATHWAY	0.523240926341458	-0.57730975472866	1.10055068107012	ENST00000392168.6	ENST00000544255.5	NA
ENSG00000120685.20	TBK1.DF_DN	0.63749221171543	-0.501539851447559	1.13903206316299	ENST00000352251.8	ENST00000625998.2	NA
ENSG00000120685.20	SRC_UP.V1_UP	0.542831604787496	-0.50302450589261	1.04585611068011	ENST00000625998.2	ENST00000352251.8	NA
ENSG00000120708.17	EIF4E_DN	0.536360127018537	-0.508384706032059	1.0447448330506	ENST00000442011.7	ENST00000508076.5	NA
ENSG00000120708.17	TBK1.DF_DN	0.618540917415612	-0.527334323128896	1.14587524054451	ENST00000442011.7	ENST00000508076.5	NA
ENSG00000120708.17	PID_ERBB1_INTERNALIZATION_PATHWAY	0.556011246388813	-0.597003177777564	1.15301442416638	ENST00000442011.7	ENST00000508076.5	NA
ENSG00000120708.17	BCAT_BILD_ET_AL_DN	0.581955548659477	-0.615409451113775	1.19736499977325	ENST00000442011.7	ENST00000508076.5	NA
ENSG00000120708.17	PID_ERBB1_RECEPTOR_PROXIMAL_PATHWAY	0.577594958729907	-0.549676407772168	1.12727136650208	ENST00000442011.7	ENST00000508076.5	NA
ENSG00000120708.17	MTOR_UP.N4.V1_DN	0.500049601903622	-0.527987728540361	1.02803733044398	ENST00000442011.7	ENST00000508076.5	NA
ENSG00000120708.17	PID_CDC42_PATHWAY	0.539954606848248	-0.54092113244608	1.08087573929433	ENST00000442011.7	ENST00000508076.5	NA
ENSG00000120708.17	PID_SMAD2_3PATHWAY	0.650215392744182	-0.552167490318113	1.2023828830623	ENST00000442011.7	ENST00000508076.5	NA
ENSG00000120733.14	ESC_V6.5_UP_LATE.V1_DN	0.504445904547319	-0.568597522115582	1.0730434266629	ENST00000542866.2	ENST00000314358.10	NA
ENSG00000120733.14	ESC_J1_UP_LATE.V1_DN	0.510622760105272	-0.537978395428953	1.04860115553422	ENST00000542866.2	ENST00000314358.10	NA
ENSG00000120733.14	EIF4E_UP	0.654211619201026	-0.687616853856659	1.34182847305769	ENST00000542866.2	ENST00000314358.10	NA
ENSG00000120733.14	CYCLIN_D1_KE_.V1_UP	0.568107243709295	-0.567985988513681	1.13609323222298	ENST00000542866.2	ENST00000314358.10	NA
ENSG00000120733.14	HALLMARK_UV_RESPONSE_UP	0.559730434886208	-0.548254624917974	1.10798505980418	ENST00000542866.2	ENST00000314358.10	NA
ENSG00000120733.14	MYC_UP.V1_UP	0.536635028117906	-0.518282304519078	1.05491733263698	ENST00000542866.2	ENST00000314358.10	NA
ENSG00000120733.14	TBK1.DF_DN	0.537577583860478	-0.534026028365108	1.07160361222559	ENST00000314358.10	ENST00000542866.2	NA
ENSG00000120733.14	SRC_UP.V1_UP	0.599639940851741	-0.629499412866437	1.22913935371818	ENST00000542866.2	ENST00000314358.10	NA
ENSG00000120733.14	RB_DN.V1_UP	0.600257027853691	-0.563698545279958	1.16395557313365	ENST00000542866.2	ENST00000314358.10	NA
ENSG00000120733.14	RB_P130_DN.V1_UP	0.618902719013727	-0.566641941748607	1.18554466076233	ENST00000542866.2	ENST00000314358.10	NA
ENSG00000120733.14	BCAT_BILD_ET_AL_DN	0.594555207237062	-0.619036613961702	1.21359182119876	ENST00000314358.10	ENST00000542866.2	NA
ENSG00000120733.14	HALLMARK_DNA_REPAIR	0.582985258444378	-0.524731641480686	1.10771689992506	ENST00000542866.2	ENST00000314358.10	NA
ENSG00000120733.14	HALLMARK_OXIDATIVE_PHOSPHORYLATION	0.532787578021404	-0.550043272190679	1.08283085021208	ENST00000542866.2	ENST00000314358.10	NA
ENSG00000120733.14	MTOR_UP.N4.V1_DN	0.625380503661604	-0.648153564427987	1.27353406808959	ENST00000314358.10	ENST00000542866.2	NA
ENSG00000120733.14	PID_SMAD2_3PATHWAY	0.573500744603624	-0.563160786780136	1.13666153138376	ENST00000314358.10	ENST00000542866.2	NA
ENSG00000120733.14	CAMP_UP.V1_UP	0.527502520895121	-0.567917594289295	1.09542011518442	ENST00000542866.2	ENST00000314358.10	NA
ENSG00000120868.14	SRC_UP.V1_UP	0.545859800160445	-0.551500749555981	1.09736054971643	ENST00000333991.5	ENST00000551964.6	NA
ENSG00000120915.14	PID_ERBB1_DOWNSTREAM_PATHWAY	0.508891398893422	-0.604853620171157	1.11374501906458	ENST00000380476.7	ENST00000517536.5	NA
ENSG00000120948.19	JAK2_DN.V1_DN	0.604948417829581	-0.641365019338706	1.24631343716829	ENST00000240185.8	ENST00000315091.7	NA
ENSG00000120948.19	HALLMARK_MYC_TARGETS_V2	0.614008001424302	-0.505237800472311	1.11924580189661	ENST00000315091.7	ENST00000240185.8	NA
ENSG00000121064.13	PID_MET_PATHWAY	0.512096653738466	-0.525199139365457	1.03729579310392	ENST00000262288.8	ENST00000573239.1	NA
ENSG00000121210.16	CYCLIN_D1_UP.V1_UP	0.553637229238546	-0.511026734909754	1.0646639641483	ENST00000240487.5	ENST00000409959.8	NA
ENSG00000121210.16	ESC_J1_UP_LATE.V1_DN	0.551490620296901	-0.517212916371246	1.06870353666815	ENST00000240487.5	ENST00000409959.8	NA
ENSG00000121210.16	EIF4E_UP	0.656677920035015	-0.5191758096439	1.17585372967892	ENST00000240487.5	ENST00000409959.8	NA
ENSG00000121210.16	CYCLIN_D1_KE_.V1_UP	0.619856942358012	-0.569832527978983	1.18968947033699	ENST00000240487.5	ENST00000409959.8	NA
ENSG00000121210.16	HALLMARK_UV_RESPONSE_UP	0.545672428270404	-0.502385733406373	1.04805816167678	ENST00000240487.5	ENST00000409959.8	NA
ENSG00000121210.16	SRC_UP.V1_UP	0.665171408452975	-0.569137671162942	1.23430907961592	ENST00000240487.5	ENST00000409959.8	NA
ENSG00000121210.16	RB_P130_DN.V1_UP	0.648171339808881	-0.524529391377553	1.17270073118643	ENST00000240487.5	ENST00000409959.8	NA
ENSG00000121210.16	MTOR_UP.N4.V1_DN	0.527235388193626	-0.656556508288641	1.18379189648227	ENST00000409959.8	ENST00000240487.5	NA
ENSG00000121413.13	PID_ECADHERIN_KERATINOCYTE_PATHWAY	0.513733481039732	-0.52442637963996	1.03815986067969	ENST00000601144.6	ENST00000433686.6	NA
ENSG00000121413.13	PID_MET_PATHWAY	0.618025657690562	-0.512287439423309	1.13031309711387	ENST00000601144.6	ENST00000433686.6	NA
ENSG00000121481.11	PID_HDAC_CLASSII_PATHWAY	0.518783916428827	-0.525158658228618	1.04394257465744	ENST00000367510.8	ENST00000367509.8	NA
ENSG00000121578.13	HALLMARK_ESTROGEN_RESPONSE_LATE	0.551402418002908	-0.542949828593519	1.09435224659643	ENST00000393765.7	ENST00000467604.5	NA
ENSG00000121578.13	STK33_DN	0.567114894044269	-0.536184142686089	1.10329903673036	ENST00000393765.7	ENST00000467604.5	NA
ENSG00000121578.13	LTE2_UP.V1_UP	0.547633865447756	-0.519241778126457	1.06687564357421	ENST00000393765.7	ENST00000467604.5	NA
ENSG00000121578.13	SIRNA_EIF4GI_UP	0.629773296946636	-0.651826736554305	1.28160003350094	ENST00000393765.7	ENST00000467604.5	NA
ENSG00000121578.13	JAK2_DN.V1_DN	0.805321540948354	-0.574266577132685	1.37958811808104	ENST00000467604.5	ENST00000393765.7	NA
ENSG00000121578.13	EIF4E_UP	0.555274493130034	-0.707058114499179	1.26233260762921	ENST00000393765.7	ENST00000467604.5	NA
ENSG00000121578.13	MTOR_UP.N4.V1_UP	0.626241149185754	-0.695814677912375	1.32205582709813	ENST00000393765.7	ENST00000467604.5	NA
ENSG00000121578.13	HALLMARK_UV_RESPONSE_UP	0.55319219434457	-0.523685754336356	1.07687794868093	ENST00000393765.7	ENST00000467604.5	NA
ENSG00000121578.13	HALLMARK_CHOLESTEROL_HOMEOSTASIS	0.597180964311933	-0.588076224268622	1.18525718858056	ENST00000393765.7	ENST00000467604.5	NA
ENSG00000121578.13	ESC_V6.5_UP_LATE.V1_UP	0.509302053247974	-0.501469801063182	1.01077185431116	ENST00000393765.7	ENST00000467604.5	NA
ENSG00000121578.13	HALLMARK_GLYCOLYSIS	0.53098415328433	-0.554712196797134	1.08569635008146	ENST00000393765.7	ENST00000467604.5	NA
ENSG00000121578.13	BCAT.100_UP.V1_UP	0.504231054594683	-0.535286430073175	1.03951748466786	ENST00000393765.7	ENST00000467604.5	NA
ENSG00000121578.13	HALLMARK_PEROXISOME	0.621812581336023	-0.595122533427355	1.21693511476338	ENST00000393765.7	ENST00000467604.5	NA
ENSG00000121578.13	HALLMARK_ADIPOGENESIS	0.613850343762972	-0.595448786782371	1.20929913054534	ENST00000393765.7	ENST00000467604.5	NA
ENSG00000121578.13	HALLMARK_REACTIVE_OXYGEN_SPECIES_PATHWAY	0.505033327237048	-0.502873948011682	1.00790727524873	ENST00000393765.7	ENST00000467604.5	NA
ENSG00000121578.13	HALLMARK_OXIDATIVE_PHOSPHORYLATION	0.639094949276795	-0.736392498464083	1.37548744774088	ENST00000393765.7	ENST00000467604.5	NA
ENSG00000121578.13	HALLMARK_FATTY_ACID_METABOLISM	0.613083045503739	-0.620290634357526	1.23337367986127	ENST00000393765.7	ENST00000467604.5	NA
ENSG00000121578.13	HALLMARK_UNFOLDED_PROTEIN_RESPONSE	0.607349927864724	-0.61967739136961	1.22702731923433	ENST00000393765.7	ENST00000467604.5	NA
ENSG00000121578.13	TBK1.DN.48HRS_DN	0.551689913712301	-0.576052066520299	1.1277419802326	ENST00000393765.7	ENST00000467604.5	NA
ENSG00000121578.13	CAMP_UP.V1_UP	0.597700508672943	-0.540175041665713	1.13787555033866	ENST00000393765.7	ENST00000467604.5	NA
ENSG00000121578.13	RB_P107_DN.V1_DN	0.581401697178026	-0.630754371315427	1.21215606849345	ENST00000393765.7	ENST00000467604.5	NA
ENSG00000121931.16	ESC_V6.5_UP_LATE.V1_DN	0.543052255228276	-0.51637866016434	1.05943091539262	ENST00000485275.2	ENST00000369763.5	NA
ENSG00000121931.16	EIF4E_UP	0.583560835056345	-0.556812773108537	1.14037360816488	ENST00000485275.2	ENST00000369763.5	NA
ENSG00000121931.16	HALLMARK_REACTIVE_OXYGEN_SPECIES_PATHWAY	0.596304146244771	-0.576109262225361	1.17241340847013	ENST00000485275.2	ENST00000369763.5	NA
ENSG00000121931.16	CAMP_UP.V1_UP	0.567576820672624	-0.504209539019751	1.07178635969238	ENST00000485275.2	ENST00000369763.5	NA
ENSG00000122482.22	EIF4E_UP	0.575863837485573	-0.57253274658612	1.14839658407169	ENST00000347275.9	ENST00000337393.10	NA
ENSG00000122482.22	PID_REELIN_PATHWAY	0.506495954239724	-0.526959130641639	1.03345508488136	ENST00000337393.10	ENST00000347275.9	NA
ENSG00000122482.22	PID_ERBB1_INTERNALIZATION_PATHWAY	0.612597756378725	-0.533548516607264	1.14614627298599	ENST00000337393.10	ENST00000347275.9	NA
ENSG00000122482.22	RB_P130_DN.V1_UP	0.514263023024767	-0.591743974518237	1.106006997543	ENST00000347275.9	ENST00000337393.10	NA
ENSG00000122482.22	PID_CDC42_REG_PATHWAY	0.544390154074481	-0.534626906076151	1.07901706015063	ENST00000337393.10	ENST00000347275.9	NA
ENSG00000122482.22	BCAT_BILD_ET_AL_DN	0.660410565196288	-0.56083924894469	1.22124981414098	ENST00000337393.10	ENST00000347275.9	NA
ENSG00000122482.22	HALLMARK_DNA_REPAIR	0.527726024697588	-0.573936544456939	1.10166256915453	ENST00000347275.9	ENST00000337393.10	NA
ENSG00000122786.20	HALLMARK_E2F_TARGETS	0.50591401364276	-0.63962824084687	1.14554225448963	ENST00000361901.6	ENST00000361675.7	NA
ENSG00000122786.20	pseudotime	0.534847977448335	-0.70021312147874	1.23506109892707	ENST00000361901.6	ENST00000361675.7	NA
ENSG00000122884.13	GLI1_UP.V1_UP	0.541283316520493	-0.503077739568737	1.04436105608923	ENST00000307116.6	ENST00000373008.6	NA
ENSG00000122884.13	HALLMARK_ANDROGEN_RESPONSE	0.505474661407457	-0.513286351243089	1.01876101265055	ENST00000307116.6	ENST00000373008.6	NA
ENSG00000123130.17	HALLMARK_MTORC1_SIGNALING	0.52577540320565	-0.572066690007709	1.09784209321336	ENST00000336430.11	ENST00000379303.10	NA
ENSG00000123159.16	PID_NFAT_3PATHWAY	0.510764603102759	-0.582782411763494	1.09354701486625	ENST00000393033.9	ENST00000393028.5	NA
ENSG00000123200.17	SIRNA_EIF4GI_UP	0.550173383879793	-0.567824077579712	1.1179974614595	ENST00000679008.1	ENST00000282007.7	NA
ENSG00000123200.17	CAMP_UP.V1_UP	0.526085905635656	-0.659857025109455	1.18594293074511	ENST00000679008.1	ENST00000282007.7	NA
ENSG00000123453.19	PID_ERBB2_ERBB3_PATHWAY	0.62568521419575	-0.582506325743411	1.20819153993916	ENST00000439388.6	ENST00000371868.5	NA
ENSG00000123453.19	PID_ECADHERIN_KERATINOCYTE_PATHWAY	0.56531182570401	-0.562339591113161	1.12765141681717	ENST00000439388.6	ENST00000371868.5	NA
ENSG00000123453.19	PID_IGF1_PATHWAY	0.559199314511438	-0.557421806908368	1.11662112141981	ENST00000439388.6	ENST00000371868.5	NA
ENSG00000123453.19	PID_FAK_PATHWAY	0.534231828582888	-0.510972154034589	1.04520398261748	ENST00000439388.6	ENST00000371868.5	NA
ENSG00000123453.19	PID_NECTIN_PATHWAY	0.537728881144357	-0.555417248020206	1.09314612916456	ENST00000439388.6	ENST00000371868.5	NA
ENSG00000123453.19	PID_MET_PATHWAY	0.598247181822328	-0.579050073671125	1.17729725549345	ENST00000439388.6	ENST00000371868.5	NA
ENSG00000123453.19	PID_ERBB1_RECEPTOR_PROXIMAL_PATHWAY	0.564043784462105	-0.576315523838964	1.14035930830107	ENST00000439388.6	ENST00000371868.5	NA
ENSG00000123453.19	PID_ERBB1_DOWNSTREAM_PATHWAY	0.583541212129141	-0.566123335513231	1.14966454764237	ENST00000439388.6	ENST00000371868.5	NA
ENSG00000123453.19	PID_ECADHERIN_NASCENT_AJ_PATHWAY	0.538378224877693	-0.561471728975746	1.09984995385344	ENST00000439388.6	ENST00000371868.5	NA
ENSG00000123472.12	HALLMARK_GLYCOLYSIS	0.520246569563808	-0.569257187103541	1.08950375666735	ENST00000574428.5	ENST00000576409.5	NA
ENSG00000123472.12	HALLMARK_PEROXISOME	0.502481813820291	-0.52426094810216	1.02674276192245	ENST00000574428.5	ENST00000576409.5	NA
ENSG00000124164.16	EIF4E_UP	0.727445633669433	-0.500505697489959	1.22795133115939	ENST00000395802.7	ENST00000475243.6	NA
ENSG00000124164.16	MYC_UP.V1_UP	0.611702828588531	-0.529924081322359	1.14162690991089	ENST00000395802.7	ENST00000475243.6	NA
ENSG00000124164.16	PID_REELIN_PATHWAY	0.575615753494503	-0.576485851027389	1.15210160452189	ENST00000475243.6	ENST00000395802.7	NA
ENSG00000124164.16	PID_ERBB1_INTERNALIZATION_PATHWAY	0.596931197940945	-0.651362405136675	1.24829360307762	ENST00000475243.6	ENST00000395802.7	NA
ENSG00000124164.16	HALLMARK_MYC_TARGETS_V2	0.537291666362642	-0.562529553435406	1.09982121979805	ENST00000395802.7	ENST00000475243.6	NA
ENSG00000124164.16	BCAT_BILD_ET_AL_DN	0.567900123638867	-0.737818840301255	1.30571896394012	ENST00000475243.6	ENST00000395802.7	NA
ENSG00000124164.16	HALLMARK_DNA_REPAIR	0.682913899246359	-0.504439258666968	1.18735315791333	ENST00000395802.7	ENST00000475243.6	NA
ENSG00000124164.16	CAMP_UP.V1_DN	0.597177285185586	-0.521215738522392	1.11839302370798	ENST00000475243.6	ENST00000395802.7	NA
ENSG00000124164.16	MTOR_UP.N4.V1_DN	0.510344187740165	-0.682872327988597	1.19321651572876	ENST00000475243.6	ENST00000395802.7	NA
ENSG00000124214.21	EIF4E_UP	0.605315903827965	-0.506713747700372	1.11202965152834	ENST00000371828.7	ENST00000360426.8	NA
ENSG00000124214.21	TBK1.DF_DN	0.531051160534159	-0.607489999816151	1.13854116035031	ENST00000360426.8	ENST00000371828.7	NA
ENSG00000124214.21	BCAT_BILD_ET_AL_DN	0.528828290266552	-0.640172212107446	1.169000502374	ENST00000360426.8	ENST00000371828.7	NA
ENSG00000124214.21	MTOR_UP.N4.V1_DN	0.517886174294777	-0.561497352015237	1.07938352631001	ENST00000360426.8	ENST00000371828.7	NA
ENSG00000124214.21	PID_SMAD2_3PATHWAY	0.569859477019253	-0.5962499345331	1.16610941155235	ENST00000360426.8	ENST00000371828.7	NA
ENSG00000124422.12	TBK1.DF_DN	0.522091865968027	-0.529640931201334	1.05173279716936	ENST00000261497.9	ENST00000537526.6	NA
ENSG00000124422.12	PID_SMAD2_3PATHWAY	0.579838040600545	-0.582852192916338	1.16269023351688	ENST00000261497.9	ENST00000537526.6	NA
ENSG00000124532.15	PID_ERBB2_ERBB3_PATHWAY	0.580413702531704	-0.549810562053166	1.13022426458487	ENST00000378386.8	ENST00000274747.11	NA
ENSG00000124532.15	HALLMARK_PROTEIN_SECRETION	0.512593084171492	-0.518009463508704	1.0306025476802	ENST00000378386.8	ENST00000274747.11	NA
ENSG00000124532.15	PID_INSULIN_PATHWAY	0.550642458920813	-0.534461805727815	1.08510426464863	ENST00000378386.8	ENST00000274747.11	NA
ENSG00000124532.15	PID_ERBB1_DOWNSTREAM_PATHWAY	0.525535651587206	-0.52532964188703	1.05086529347424	ENST00000378386.8	ENST00000274747.11	NA
ENSG00000124532.15	PID_PDGFRB_PATHWAY	0.527035852088453	-0.504346699000692	1.03138255108914	ENST00000378386.8	ENST00000274747.11	NA
ENSG00000124532.15	PID_ECADHERIN_NASCENT_AJ_PATHWAY	0.503774096344981	-0.531776813860121	1.0355509102051	ENST00000378386.8	ENST00000274747.11	NA
ENSG00000124786.12	ESC_V6.5_UP_LATE.V1_DN	0.548715302527173	-0.518464058179782	1.06717936070696	ENST00000648987.1	ENST00000644923.2	NA
ENSG00000124786.12	SIRNA_EIF4GI_UP	0.622655511868355	-0.538724830538725	1.16138034240708	ENST00000648987.1	ENST00000644923.2	NA
ENSG00000124786.12	AKT_UP_MTOR_DN.V1_DN	0.545439949438494	-0.531415967977013	1.07685591741551	ENST00000648987.1	ENST00000644923.2	NA
ENSG00000124786.12	GCNP_SHH_UP_LATE.V1_DN	0.519397729753941	-0.515036389140241	1.03443411889418	ENST00000648987.1	ENST00000644923.2	NA
ENSG00000124786.12	EIF4E_UP	0.577782958835937	-0.51199725520346	1.0897802140394	ENST00000648987.1	ENST00000644923.2	NA
ENSG00000124786.12	HALLMARK_P53_PATHWAY	0.549546564129355	-0.57009809869753	1.11964466282689	ENST00000648987.1	ENST00000644923.2	NA
ENSG00000124786.12	HALLMARK_ADIPOGENESIS	0.635302903465695	-0.539179414695451	1.17448231816115	ENST00000648987.1	ENST00000644923.2	NA
ENSG00000124786.12	HALLMARK_REACTIVE_OXYGEN_SPECIES_PATHWAY	0.619122701360923	-0.608258234242523	1.22738093560345	ENST00000648987.1	ENST00000644923.2	NA
ENSG00000124786.12	CAMP_UP.V1_UP	0.550300160914753	-0.570112605401407	1.12041276631616	ENST00000648987.1	ENST00000644923.2	NA
ENSG00000124786.12	RB_P107_DN.V1_DN	0.584577939938109	-0.520265248714776	1.10484318865288	ENST00000648987.1	ENST00000379660.4	NA
ENSG00000124789.12	EIF4E_UP	0.520848775889966	-0.541227765774871	1.06207654166484	ENST00000613258.4	ENST00000262077.3	NA
ENSG00000124789.12	PID_REELIN_PATHWAY	0.526303106169193	-0.534360357760572	1.06066346392976	ENST00000262077.3	ENST00000613258.4	NA
ENSG00000124789.12	PID_CDC42_REG_PATHWAY	0.55061341995775	-0.548023816839475	1.09863723679723	ENST00000262077.3	ENST00000613258.4	NA
ENSG00000124789.12	HALLMARK_DNA_REPAIR	0.501256917594948	-0.515657263248682	1.01691418084363	ENST00000613258.4	ENST00000262077.3	NA
ENSG00000125170.11	NRL_DN.V1_DN	0.528823173395956	-0.50934759564908	1.03817076904504	ENST00000340099.9	ENST00000566936.5	NA
ENSG00000125170.11	ESC_J1_UP_EARLY.V1_DN	0.519401718117411	-0.502555140873633	1.02195685899104	ENST00000340099.9	ENST00000566936.5	NA
ENSG00000125170.11	CYCLIN_D1_UP.V1_DN	0.513376968371551	-0.52388788216274	1.03726485053429	ENST00000340099.9	ENST00000566936.5	NA
ENSG00000125170.11	LTE2_UP.V1_UP	0.524544362398033	-0.533220810590888	1.05776517298892	ENST00000340099.9	ENST00000566936.5	NA
ENSG00000125170.11	SIRNA_EIF4GI_UP	0.598948150420178	-0.564512953782356	1.16346110420253	ENST00000340099.9	ENST00000566936.5	NA
ENSG00000125170.11	AKT_UP_MTOR_DN.V1_DN	0.522222231565199	-0.50130204431695	1.02352427588215	ENST00000340099.9	ENST00000566936.5	NA
ENSG00000125170.11	HALLMARK_CHOLESTEROL_HOMEOSTASIS	0.516358299260107	-0.501218474949372	1.01757677420948	ENST00000340099.9	ENST00000566936.5	NA
ENSG00000125170.11	PID_ERBB_NETWORK_PATHWAY	0.504987774123801	-0.514769243680406	1.01975701780421	ENST00000340099.9	ENST00000566936.5	NA
ENSG00000125170.11	HALLMARK_ADIPOGENESIS	0.60873293292417	-0.577339227954413	1.18607216087858	ENST00000340099.9	ENST00000566936.5	NA
ENSG00000125170.11	HALLMARK_FATTY_ACID_METABOLISM	0.574225664566647	-0.556727769106598	1.13095343367324	ENST00000340099.9	ENST00000566936.5	NA
ENSG00000125386.16	MTOR_UP.N4.V1_DN	0.547800985591596	-0.595543981524404	1.143344967116	ENST00000637812.2	ENST00000382839.7	NA
ENSG00000125434.11	EIF4E_DN	0.547319729037549	-0.567835576542737	1.11515530558029	ENST00000577745.2	ENST00000380067.6	NA
ENSG00000125434.11	TBK1.DF_DN	0.681978209976116	-0.701882704135503	1.38386091411162	ENST00000577745.2	ENST00000380067.6	NA
ENSG00000125434.11	DCA_UP.V1_DN	0.542883286275494	-0.503138097221488	1.04602138349698	ENST00000380067.6	ENST00000577745.2	NA
ENSG00000125434.11	PGF_UP.V1_UP	0.571617686005203	-0.586728467055324	1.15834615306053	ENST00000577745.2	ENST00000380067.6	NA
ENSG00000125434.11	PRC2_EED_DN.V1_DN	0.577941295464474	-0.503069064547505	1.08101036001198	ENST00000380067.6	ENST00000577745.2	NA
ENSG00000125434.11	RB_P130_DN.V1_DN	0.553040474390271	-0.580225412592558	1.13326588698283	ENST00000577745.2	ENST00000380067.6	NA
ENSG00000125434.11	HALLMARK_PROTEIN_SECRETION	0.701703740811317	-0.717231252381937	1.41893499319325	ENST00000577745.2	ENST00000380067.6	NA
ENSG00000125434.11	PID_ERBB1_RECEPTOR_PROXIMAL_PATHWAY	0.557591874779086	-0.563383820219658	1.12097569499874	ENST00000577745.2	ENST00000380067.6	NA
ENSG00000125434.11	MEK_UP.V1_DN	0.599837855171872	-0.620501852750711	1.22033970792258	ENST00000577745.2	ENST00000380067.6	NA
ENSG00000125434.11	EGFR_UP.V1_DN	0.567587479522876	-0.577806253253547	1.14539373277642	ENST00000577745.2	ENST00000380067.6	NA
ENSG00000125434.11	PID_ERBB1_DOWNSTREAM_PATHWAY	0.581043065345031	-0.58080065388568	1.16184371923071	ENST00000577745.2	ENST00000380067.6	NA
ENSG00000125434.11	ERBB2_UP.V1_DN	0.55533801257894	-0.559029190619832	1.11436720319877	ENST00000577745.2	ENST00000380067.6	NA
ENSG00000125434.11	PID_SMAD2_3PATHWAY	0.535653854381782	-0.543970435152054	1.07962428953384	ENST00000577745.2	ENST00000380067.6	NA
ENSG00000125434.11	PID_ECADHERIN_NASCENT_AJ_PATHWAY	0.579270128888345	-0.583246509265121	1.16251663815347	ENST00000577745.2	ENST00000380067.6	NA
ENSG00000125482.13	ESC_V6.5_UP_LATE.V1_DN	0.574907157061262	-0.549530152758618	1.12443730981988	ENST00000612514.4	ENST00000334270.3	NA
ENSG00000125482.13	GCNP_SHH_UP_LATE.V1_DN	0.533770921128968	-0.524885244753219	1.05865616588219	ENST00000612514.4	ENST00000334270.3	NA
ENSG00000125482.13	CYCLIN_D1_UP.V1_UP	0.520856760789837	-0.520117022207337	1.04097378299717	ENST00000612514.4	ENST00000334270.3	NA
ENSG00000125482.13	ESC_J1_UP_LATE.V1_DN	0.500713540716367	-0.511699872208067	1.01241341292443	ENST00000612514.4	ENST00000334270.3	NA
ENSG00000125482.13	EIF4E_UP	0.691380779075285	-0.654937636957075	1.34631841603236	ENST00000612514.4	ENST00000334270.3	NA
ENSG00000125482.13	CYCLIN_D1_KE_.V1_UP	0.531406198894529	-0.543058600840086	1.07446479973461	ENST00000612514.4	ENST00000334270.3	NA
ENSG00000125482.13	MYC_UP.V1_UP	0.547488642813551	-0.51268656157484	1.06017520438839	ENST00000612514.4	ENST00000334270.3	NA
ENSG00000125482.13	TBK1.DF_DN	0.669091185533455	-0.560589778192969	1.22968096372642	ENST00000334270.3	ENST00000612514.4	NA
ENSG00000125482.13	PID_ERBB1_INTERNALIZATION_PATHWAY	0.617790973406245	-0.539409555849216	1.15720052925546	ENST00000334270.3	ENST00000612514.4	NA
ENSG00000125482.13	SRC_UP.V1_UP	0.580658562700758	-0.60798714593929	1.18864570864005	ENST00000612514.4	ENST00000334270.3	NA
ENSG00000125482.13	RB_DN.V1_UP	0.525165215132939	-0.51290089228011	1.03806610741305	ENST00000612514.4	ENST00000334270.3	NA
ENSG00000125482.13	RB_P130_DN.V1_UP	0.597392299592665	-0.625250790746282	1.22264309033895	ENST00000612514.4	ENST00000334270.3	NA
ENSG00000125482.13	BCAT_BILD_ET_AL_DN	0.715285221713889	-0.656277492131273	1.37156271384516	ENST00000334270.3	ENST00000612514.4	NA
ENSG00000125482.13	ATF2_UP.V1_UP	0.51143365509068	-0.528609456023327	1.04004311111401	ENST00000612514.4	ENST00000334270.3	NA
ENSG00000125482.13	HALLMARK_DNA_REPAIR	0.574917910914141	-0.585391984973377	1.16030989588752	ENST00000612514.4	ENST00000334270.3	NA
ENSG00000125482.13	MTOR_UP.N4.V1_DN	0.645878955785776	-0.633595587833224	1.279474543619	ENST00000334270.3	ENST00000612514.4	NA
ENSG00000125482.13	PID_SMAD2_3PATHWAY	0.670772267765661	-0.606614295473103	1.27738656323876	ENST00000334270.3	ENST00000612514.4	NA
ENSG00000125686.12	PID_ERBB1_INTERNALIZATION_PATHWAY	0.577231398209631	-0.682544514193648	1.25977591240328	ENST00000300651.11	ENST00000394287.7	NA
ENSG00000125686.12	CAMP_UP.V1_DN	0.521699331069774	-0.504903173631026	1.0266025047008	ENST00000300651.11	ENST00000394287.7	NA
ENSG00000125686.12	PID_MET_PATHWAY	0.590940126569339	-0.511311736222384	1.10225186279172	ENST00000300651.11	ENST00000394287.7	NA
ENSG00000125686.12	PID_ERBB1_RECEPTOR_PROXIMAL_PATHWAY	0.509807341498146	-0.557690489861663	1.06749783135981	ENST00000300651.11	ENST00000394287.7	NA
ENSG00000125686.12	PID_CDC42_PATHWAY	0.514207284685667	-0.567094397500276	1.08130168218594	ENST00000300651.11	ENST00000394287.7	NA
ENSG00000125691.14	PID_AR_NONGENOMIC_PATHWAY	0.553525665377497	-0.571874004632302	1.1253996700098	ENST00000394332.5	ENST00000245857.9	NA
ENSG00000125691.14	RAPA_EARLY_UP.V1_DN	0.569145283186256	-0.502178491361049	1.07132377454731	ENST00000394332.5	ENST00000245857.9	NA
ENSG00000125691.14	VEGF_A_UP.V1_UP	0.58564181524025	-0.516127726225683	1.10176954146593	ENST00000394332.5	ENST00000245857.9	NA
ENSG00000125691.14	PDGF_ERK_DN.V1_DN	0.592012148640042	-0.532238770528152	1.12425091916819	ENST00000394332.5	ENST00000245857.9	NA
ENSG00000125691.14	PID_P38_MKK3_6PATHWAY	0.628922527730683	-0.625681291153398	1.25460381888408	ENST00000394332.5	ENST00000245857.9	NA
ENSG00000125691.14	PID_P75_NTR_PATHWAY	0.535372973815439	-0.554457048867804	1.08983002268324	ENST00000394332.5	ENST00000245857.9	NA
ENSG00000125691.14	PID_HDAC_CLASSII_PATHWAY	0.574706534962228	-0.572793053071983	1.14749958803421	ENST00000394332.5	ENST00000245857.9	NA
ENSG00000125691.14	NOTCH_DN.V1_DN	0.571955496603983	-0.506115646055717	1.0780711426597	ENST00000394332.5	ENST00000245857.9	NA
ENSG00000125691.14	PID_ARF_3PATHWAY	0.533005569728877	-0.503047729540176	1.03605329926905	ENST00000394332.5	ENST00000245857.9	NA
ENSG00000125691.14	CAMP_UP.V1_UP	0.620697549163446	-0.528566478710754	1.1492640278742	ENST00000394332.5	ENST00000245857.9	NA
ENSG00000125744.12	HALLMARK_G2M_CHECKPOINT	0.505187853491143	-0.680042510411349	1.18523036390249	ENST00000344680.8	ENST00000430715.6	NA
ENSG00000125744.12	PID_PLK1_PATHWAY	0.541715131641263	-0.713103696380592	1.25481882802185	ENST00000344680.8	ENST00000430715.6	NA
ENSG00000125744.12	HALLMARK_E2F_TARGETS	0.509765693212873	-0.662355794435026	1.1721214876479	ENST00000344680.8	ENST00000430715.6	NA
ENSG00000125744.12	PID_FANCONI_PATHWAY	0.504669053340339	-0.688803432730628	1.19347248607097	ENST00000344680.8	ENST00000430715.6	NA
ENSG00000125744.12	PID_ATR_PATHWAY	0.511878809730886	-0.67946399880575	1.19134280853664	ENST00000344680.8	ENST00000430715.6	NA
ENSG00000125744.12	HALLMARK_ANDROGEN_RESPONSE	0.660937923369559	-0.513800768163277	1.17473869153284	ENST00000430715.6	ENST00000344680.8	NA
ENSG00000125744.12	HALLMARK_MITOTIC_SPINDLE	0.551781394311782	-0.739624570703905	1.29140596501569	ENST00000344680.8	ENST00000430715.6	NA
ENSG00000125744.12	PID_AURORA_A_PATHWAY	0.517996473450443	-0.673880899406873	1.19187737285732	ENST00000344680.8	ENST00000430715.6	NA
ENSG00000125744.12	PID_AR_PATHWAY	0.60269207430424	-0.563390241890697	1.16608231619494	ENST00000430715.6	ENST00000344680.8	NA
ENSG00000125744.12	PID_MYC_REPRESS_PATHWAY	0.616679351376964	-0.501755059890297	1.11843441126726	ENST00000430715.6	ENST00000344680.8	NA
ENSG00000125744.12	PID_ARF6_PATHWAY	0.584181729058486	-0.508446308562127	1.09262803762061	ENST00000430715.6	ENST00000344680.8	NA
ENSG00000125744.12	pseudotime	0.508239415181963	-0.660902042072966	1.16914145725493	ENST00000344680.8	ENST00000430715.6	NA
ENSG00000125772.14	HALLMARK_PROTEIN_SECRETION	0.585931400908606	-0.587939131178718	1.17387053208732	ENST00000379019.7	ENST00000418646.5	NA
ENSG00000125772.14	PID_ERBB1_RECEPTOR_PROXIMAL_PATHWAY	0.519123067453628	-0.593394990011855	1.11251805746548	ENST00000379019.7	ENST00000418646.5	NA
ENSG00000125772.14	PID_ERBB1_DOWNSTREAM_PATHWAY	0.568548383852093	-0.510915173579208	1.0794635574313	ENST00000379019.7	ENST00000418646.5	NA
ENSG00000125772.14	PID_ECADHERIN_NASCENT_AJ_PATHWAY	0.525273472968883	-0.518059961779468	1.04333343474835	ENST00000379019.7	ENST00000418646.5	NA
ENSG00000125843.11	ESC_J1_UP_EARLY.V1_DN	0.507046267806434	-0.700824456001799	1.20787072380823	ENST00000379573.6	ENST00000615891.2	NA
ENSG00000125843.11	ESC_J1_UP_EARLY.V1_UP	0.513054226284075	-0.688411620843264	1.20146584712734	ENST00000379573.6	ENST00000615891.2	NA
ENSG00000125843.11	HALLMARK_ADIPOGENESIS	0.513102123363936	-0.639682324670769	1.1527844480347	ENST00000379573.6	ENST00000615891.2	NA
ENSG00000125843.11	CAMP_UP.V1_UP	0.586690099590026	-0.764206447999297	1.35089654758932	ENST00000379573.6	ENST00000615891.2	NA
ENSG00000125871.14	EIF4E_DN	0.535467674483229	-0.538658840690063	1.07412651517329	ENST00000377710.10	ENST00000377704.4	NA
ENSG00000125871.14	TBK1.DF_DN	0.587550738427423	-0.592165497894684	1.17971623632211	ENST00000377710.10	ENST00000377704.4	NA
ENSG00000125871.14	PID_ERBB1_INTERNALIZATION_PATHWAY	0.567015930138449	-0.519403267081708	1.08641919722016	ENST00000377710.10	ENST00000377704.4	NA
ENSG00000125871.14	PGF_UP.V1_UP	0.536812774691866	-0.534755576221457	1.07156835091332	ENST00000377710.10	ENST00000377704.4	NA
ENSG00000125871.14	BCAT_BILD_ET_AL_DN	0.552203528164744	-0.54980829911079	1.10201182727553	ENST00000377710.10	ENST00000377704.4	NA
ENSG00000125871.14	HALLMARK_PROTEIN_SECRETION	0.571436751329585	-0.591604515497676	1.16304126682726	ENST00000377710.10	ENST00000377704.4	NA
ENSG00000125871.14	PID_MET_PATHWAY	0.537109328346572	-0.55496466879113	1.0920739971377	ENST00000377710.10	ENST00000377704.4	NA
ENSG00000125871.14	PID_ERBB1_RECEPTOR_PROXIMAL_PATHWAY	0.569636297116596	-0.592261110205927	1.16189740732252	ENST00000377710.10	ENST00000377704.4	NA
ENSG00000125871.14	PID_ERBB1_DOWNSTREAM_PATHWAY	0.504700325805773	-0.547974473535212	1.05267479934099	ENST00000377710.10	ENST00000377704.4	NA
ENSG00000125871.14	PID_SMAD2_3PATHWAY	0.543169295136301	-0.543652342953563	1.08682163808986	ENST00000377710.10	ENST00000377704.4	NA
ENSG00000125871.14	PID_ECADHERIN_NASCENT_AJ_PATHWAY	0.526105797361441	-0.552338846422936	1.07844464378438	ENST00000377710.10	ENST00000377704.4	NA
ENSG00000125912.11	EIF4E_DN	0.527003977977989	-0.522224027343427	1.04922800532142	ENST00000246117.9	ENST00000592737.5	NA
ENSG00000125912.11	TBK1.DF_DN	0.565398122411366	-0.622939298257225	1.18833742066859	ENST00000246117.9	ENST00000592737.5	NA
ENSG00000125912.11	PGF_UP.V1_UP	0.510400275396707	-0.536579410877922	1.04697968627463	ENST00000246117.9	ENST00000592737.5	NA
ENSG00000125912.11	BCAT_BILD_ET_AL_DN	0.531624501843884	-0.535375634269373	1.06700013611326	ENST00000246117.9	ENST00000592737.5	NA
ENSG00000125912.11	HALLMARK_PROTEIN_SECRETION	0.535366272898204	-0.518838641574224	1.05420491447243	ENST00000246117.9	ENST00000592737.5	NA
ENSG00000125912.11	PID_ERBB1_RECEPTOR_PROXIMAL_PATHWAY	0.578859155571304	-0.522694384383345	1.10155353995465	ENST00000246117.9	ENST00000592737.5	NA
ENSG00000125912.11	PID_SMAD2_3PATHWAY	0.589447659768722	-0.604632278159679	1.1940799379284	ENST00000246117.9	ENST00000592737.5	NA
ENSG00000126016.17	ESC_V6.5_UP_LATE.V1_DN	0.534732574545593	-0.524337041173728	1.05906961571932	ENST00000304758.5	ENST00000371959.9	NA
ENSG00000126016.17	GCNP_SHH_UP_LATE.V1_DN	0.513072145196707	-0.504022280091652	1.01709442528836	ENST00000304758.5	ENST00000371959.9	NA
ENSG00000126016.17	CYCLIN_D1_UP.V1_UP	0.510575873148803	-0.502971003800306	1.01354687694911	ENST00000304758.5	ENST00000371959.9	NA
ENSG00000126016.17	EIF4E_UP	0.6178973149167	-0.604088239452966	1.22198555436967	ENST00000304758.5	ENST00000371959.9	NA
ENSG00000126016.17	CYCLIN_D1_KE_.V1_UP	0.550021333131847	-0.542245813671297	1.09226714680314	ENST00000304758.5	ENST00000371959.9	NA
ENSG00000126016.17	TBK1.DF_DN	0.587384662707614	-0.581576748171294	1.16896141087891	ENST00000371959.9	ENST00000304758.5	NA
ENSG00000126016.17	CRX_NRL_DN.V1_UP	0.502195600218172	-0.500354427113438	1.00255002733161	ENST00000304758.5	ENST00000371959.9	NA
ENSG00000126016.17	SRC_UP.V1_UP	0.582437225212257	-0.582032880916982	1.16447010612924	ENST00000304758.5	ENST00000371959.9	NA
ENSG00000126016.17	RB_DN.V1_UP	0.51233443528701	-0.506107260341175	1.01844169562818	ENST00000304758.5	ENST00000371959.9	NA
ENSG00000126016.17	RB_P130_DN.V1_UP	0.557143063651136	-0.554419446355127	1.11156251000626	ENST00000304758.5	ENST00000371959.9	NA
ENSG00000126016.17	BCAT_BILD_ET_AL_DN	0.55955975471062	-0.557054697448367	1.11661445215899	ENST00000371959.9	ENST00000304758.5	NA
ENSG00000126016.17	HALLMARK_DNA_REPAIR	0.558568627140903	-0.546753099560119	1.10532172670102	ENST00000304758.5	ENST00000371959.9	NA
ENSG00000126016.17	HALLMARK_REACTIVE_OXYGEN_SPECIES_PATHWAY	0.540070207256534	-0.521641805111277	1.06171201236781	ENST00000304758.5	ENST00000371959.9	NA
ENSG00000126016.17	MTOR_UP.N4.V1_DN	0.540345100738313	-0.535092363353615	1.07543746409193	ENST00000371959.9	ENST00000304758.5	NA
ENSG00000126016.17	PID_SMAD2_3PATHWAY	0.561928179937372	-0.54957844312883	1.1115066230662	ENST00000371959.9	ENST00000304758.5	NA
ENSG00000126016.17	CAMP_UP.V1_UP	0.546193517074795	-0.522461961448946	1.06865547852374	ENST00000304758.5	ENST00000371959.9	NA
ENSG00000126254.12	HALLMARK_PI3K_AKT_MTOR_SIGNALING	0.507481114546742	-0.525743758468296	1.03322487301504	ENST00000262633.9	ENST00000588161.5	NA
ENSG00000126351.13	BMI1_DN.V1_DN	0.507694383827774	-0.588552553282472	1.09624693711025	ENST00000264637.8	ENST00000450525.7	NA
ENSG00000126351.13	HALLMARK_ESTROGEN_RESPONSE_LATE	0.503819120243206	-0.552791284217129	1.05661040446034	ENST00000264637.8	ENST00000450525.7	NA
ENSG00000126351.13	ESC_J1_UP_EARLY.V1_UP	0.517272322435016	-0.546482612859994	1.06375493529501	ENST00000264637.8	ENST00000450525.7	NA
ENSG00000126351.13	AKT_UP_MTOR_DN.V1_DN	0.509632362356108	-0.574967018146874	1.08459938050298	ENST00000264637.8	ENST00000450525.7	NA
ENSG00000126351.13	ESC_V6.5_UP_LATE.V1_UP	0.510378126736493	-0.558498201213807	1.0688763279503	ENST00000264637.8	ENST00000450525.7	NA
ENSG00000126351.13	ESC_J1_UP_LATE.V1_UP	0.501738443027226	-0.550988253943473	1.0527266969707	ENST00000264637.8	ENST00000450525.7	NA
ENSG00000126351.13	HALLMARK_PEROXISOME	0.500992089503827	-0.517953481032509	1.01894557053634	ENST00000264637.8	ENST00000450525.7	NA
ENSG00000126391.14	EIF4E_DN	0.534678159329591	-0.534368834191838	1.06904699352143	ENST00000317568.10	ENST00000355991.9	NA
ENSG00000126391.14	PID_ERBB4_PATHWAY	0.547527629862794	-0.543250917258411	1.0907785471212	ENST00000317568.10	ENST00000355991.9	NA
ENSG00000126391.14	TBK1.DF_DN	0.5238310033009	-0.524907965340819	1.04873896864172	ENST00000317568.10	ENST00000355991.9	NA
ENSG00000126391.14	PID_ERBB1_INTERNALIZATION_PATHWAY	0.575922282345692	-0.578633448225484	1.15455573057118	ENST00000317568.10	ENST00000355991.9	NA
ENSG00000126391.14	PGF_UP.V1_UP	0.525296770555493	-0.526403122555945	1.05169989311144	ENST00000317568.10	ENST00000355991.9	NA
ENSG00000126391.14	BCAT_BILD_ET_AL_DN	0.579485268300811	-0.583159076717562	1.16264434501837	ENST00000317568.10	ENST00000355991.9	NA
ENSG00000126391.14	HALLMARK_PROTEIN_SECRETION	0.525506274554616	-0.518027698357222	1.04353397291184	ENST00000317568.10	ENST00000355991.9	NA
ENSG00000126391.14	CAMP_UP.V1_DN	0.511557390768356	-0.507838091089423	1.01939548185778	ENST00000317568.10	ENST00000355991.9	NA
ENSG00000126391.14	PID_ERBB1_RECEPTOR_PROXIMAL_PATHWAY	0.613726828456654	-0.610367491406018	1.22409431986267	ENST00000317568.10	ENST00000355991.9	NA
ENSG00000126391.14	PID_ERBB1_DOWNSTREAM_PATHWAY	0.545066725942984	-0.538676068747164	1.08374279469015	ENST00000317568.10	ENST00000355991.9	NA
ENSG00000126391.14	PID_SMAD2_3PATHWAY	0.546305804997137	-0.550212048786055	1.09651785378319	ENST00000317568.10	ENST00000355991.9	NA
ENSG00000126391.14	PID_ECADHERIN_NASCENT_AJ_PATHWAY	0.508681000111909	-0.502296817250461	1.01097781736237	ENST00000317568.10	ENST00000355991.9	NA
ENSG00000126453.10	HALLMARK_ANDROGEN_RESPONSE	0.622137665435269	-0.506337051257313	1.12847471669258	ENST00000246784.8	ENST00000616144.4	NA
ENSG00000126453.10	RB_P130_DN.V1_DN	0.580803370067507	-0.525830246958499	1.10663361702601	ENST00000246784.8	ENST00000616144.4	NA
ENSG00000126653.18	TBK1.DF_DN	0.534293063221175	-0.674738507638988	1.20903157086016	ENST00000247026.10	ENST00000612959.4	NA
ENSG00000126653.18	PGF_UP.V1_UP	0.550332755748346	-0.626097306598292	1.17643006234664	ENST00000247026.10	ENST00000612959.4	NA
ENSG00000126653.18	PID_NFAT_3PATHWAY	0.558436900974145	-0.51386886204432	1.07230576301846	ENST00000247026.10	ENST00000612959.4	NA
ENSG00000126653.18	HALLMARK_PROTEIN_SECRETION	0.590012975441392	-0.594200434256748	1.18421340969814	ENST00000247026.10	ENST00000612959.4	NA
ENSG00000126653.18	PID_ERBB1_RECEPTOR_PROXIMAL_PATHWAY	0.56091339625394	-0.564788897892287	1.12570229414623	ENST00000247026.10	ENST00000612959.4	NA
ENSG00000126653.18	PID_ERBB1_DOWNSTREAM_PATHWAY	0.571944874203133	-0.511386970112373	1.08333184431551	ENST00000247026.10	ENST00000612959.4	NA
ENSG00000126653.18	PID_ECADHERIN_NASCENT_AJ_PATHWAY	0.533560706954689	-0.500470757076633	1.03403146403132	ENST00000247026.10	ENST00000612959.4	NA
ENSG00000126777.18	TBK1.DF_DN	0.559242498670122	-0.5121958772669	1.07143837593702	ENST00000438792.6	ENST00000555573.5	NA
ENSG00000126777.18	PID_ERBB1_INTERNALIZATION_PATHWAY	0.603778589567857	-0.601399384308558	1.20517797387641	ENST00000438792.6	ENST00000555573.5	NA
ENSG00000126777.18	BCAT_BILD_ET_AL_DN	0.546004626027049	-0.593002404559039	1.13900703058609	ENST00000438792.6	ENST00000555573.5	NA
ENSG00000126777.18	PID_CDC42_PATHWAY	0.529363681133191	-0.517949841819778	1.04731352295297	ENST00000438792.6	ENST00000555573.5	NA
ENSG00000126822.18	LTE2_UP.V1_UP	0.614461018067336	-0.635799702587906	1.25026072065524	ENST00000471182.7	ENST00000247226.13	NA
ENSG00000126822.18	HALLMARK_ANDROGEN_RESPONSE	0.64172168299209	-0.641753729182128	1.28347541217422	ENST00000471182.7	ENST00000247226.13	NA
ENSG00000126822.18	PID_AR_TF_PATHWAY	0.626842687485592	-0.581192061226342	1.20803474871193	ENST00000471182.7	ENST00000247226.13	NA
ENSG00000126822.18	TBK1.DF_DN	0.51278775714082	-0.62003076732787	1.13281852446869	ENST00000471182.7	ENST00000484731.3	NA
ENSG00000126822.18	PID_AR_PATHWAY	0.624788603686688	-0.60409772757478	1.22888633126147	ENST00000471182.7	ENST00000247226.13	NA
ENSG00000126882.13	PID_ERBB1_DOWNSTREAM_PATHWAY	0.515721467002674	-0.523961522319414	1.03968298932209	ENST00000372271.4	ENST00000372269.7	NA
ENSG00000126882.13	PID_ECADHERIN_NASCENT_AJ_PATHWAY	0.528879374315484	-0.53863906771864	1.06751844203412	ENST00000372271.4	ENST00000372269.7	NA
ENSG00000126953.8	EIF4E_UP	0.522904890946617	-0.526681049287235	1.04958594023385	ENST00000372902.4	ENST00000644112.2	NA
ENSG00000126953.8	MTOR_UP.N4.V1_UP	0.549917507476494	-0.538379702529964	1.08829721000646	ENST00000372902.4	ENST00000644112.2	NA
ENSG00000126953.8	MYC_UP.V1_UP	0.517779666520869	-0.53230932797292	1.05008899449379	ENST00000372902.4	ENST00000644112.2	NA
ENSG00000126953.8	HALLMARK_DNA_REPAIR	0.543321676166861	-0.549371090091587	1.09269276625845	ENST00000372902.4	ENST00000644112.2	NA
ENSG00000126953.8	HALLMARK_OXIDATIVE_PHOSPHORYLATION	0.585033239892697	-0.577464466937702	1.1624977068304	ENST00000372902.4	ENST00000644112.2	NA
ENSG00000126953.8	HALLMARK_UNFOLDED_PROTEIN_RESPONSE	0.564036205227892	-0.539058043588652	1.10309424881654	ENST00000372902.4	ENST00000644112.2	NA
ENSG00000127022.16	CYCLIN_D1_KE_.V1_UP	0.601279900459817	-0.505850534815032	1.10713043527485	ENST00000506654.6	ENST00000452673.6	NA
ENSG00000127022.16	TBK1.DF_DN	0.59930891603789	-0.571009522932933	1.17031843897082	ENST00000452673.6	ENST00000506654.6	NA
ENSG00000127022.16	SRC_UP.V1_UP	0.601276195374736	-0.50550326147721	1.10677945685195	ENST00000506654.6	ENST00000452673.6	NA
ENSG00000127022.16	RB_P130_DN.V1_UP	0.581072941945729	-0.508632645672625	1.08970558761835	ENST00000506654.6	ENST00000452673.6	NA
ENSG00000127022.16	BCAT_BILD_ET_AL_DN	0.507054381021208	-0.533342090286523	1.04039647130773	ENST00000452673.6	ENST00000506654.6	NA
ENSG00000127022.16	MTOR_UP.N4.V1_DN	0.526744943150079	-0.599107607179468	1.12585255032955	ENST00000452673.6	ENST00000506654.6	NA
ENSG00000127481.15	ESC_J1_UP_EARLY.V1_DN	0.602743003084694	-0.521410401375094	1.12415340445979	ENST00000375224.1	ENST00000375254.8	NA
ENSG00000127481.15	BCAT_BILD_ET_AL_UP	0.592540644070531	-0.504332188461214	1.09687283253175	ENST00000375224.1	ENST00000375254.8	NA
ENSG00000127481.15	ESC_V6.5_UP_LATE.V1_DN	0.650441366682354	-0.636087919246858	1.28652928592921	ENST00000375224.1	ENST00000375254.8	NA
ENSG00000127481.15	SIRNA_EIF4GI_UP	0.603663556078539	-0.522657108279746	1.12632066435829	ENST00000375224.1	ENST00000375254.8	NA
ENSG00000127481.15	ESC_J1_UP_EARLY.V1_UP	0.645755154502098	-0.541909131463384	1.18766428596548	ENST00000375224.1	ENST00000375254.8	NA
ENSG00000127481.15	AKT_UP_MTOR_DN.V1_DN	0.649800980466779	-0.569830946804093	1.21963192727087	ENST00000375224.1	ENST00000375254.8	NA
ENSG00000127481.15	RAPA_EARLY_UP.V1_DN	0.619415251821216	-0.533787339547178	1.15320259136839	ENST00000375224.1	ENST00000375254.8	NA
ENSG00000127481.15	VEGF_A_UP.V1_UP	0.597652688792804	-0.547839869435449	1.14549255822825	ENST00000375224.1	ENST00000375254.8	NA
ENSG00000127481.15	GCNP_SHH_UP_LATE.V1_DN	0.650811291034211	-0.626326200038963	1.27713749107317	ENST00000375224.1	ENST00000375254.8	NA
ENSG00000127481.15	CYCLIN_D1_UP.V1_UP	0.63777198110297	-0.625903116175963	1.26367509727893	ENST00000375224.1	ENST00000375254.8	NA
ENSG00000127481.15	HALLMARK_MITOTIC_SPINDLE	0.531921957614898	-0.555513150365726	1.08743510798062	ENST00000375254.8	ENST00000375224.1	NA
ENSG00000127481.15	ESC_J1_UP_LATE.V1_DN	0.598219905420285	-0.592817240356611	1.1910371457769	ENST00000375224.1	ENST00000375254.8	NA
ENSG00000127481.15	WNT_UP.V1_UP	0.594168154564196	-0.555558613906674	1.14972676847087	ENST00000375224.1	ENST00000375254.8	NA
ENSG00000127481.15	EIF4E_UP	0.729033694123115	-0.758279549768206	1.48731324389132	ENST00000375224.1	ENST00000375254.8	NA
ENSG00000127481.15	CYCLIN_D1_KE_.V1_UP	0.655809961167773	-0.658217831811982	1.31402779297976	ENST00000375224.1	ENST00000375254.8	NA
ENSG00000127481.15	HALLMARK_UV_RESPONSE_UP	0.62833745407936	-0.59558166933705	1.22391912341641	ENST00000375224.1	ENST00000375254.8	NA
ENSG00000127481.15	MYC_UP.V1_UP	0.555741753314302	-0.579443334401985	1.13518508771629	ENST00000375224.1	ENST00000375254.8	NA
ENSG00000127481.15	AKT_UP_MTOR_DN.V1_UP	0.595925734458327	-0.502075803770018	1.09800153822835	ENST00000375224.1	ENST00000375254.8	NA
ENSG00000127481.15	CRX_DN.V1_UP	0.617266012106714	-0.540908500451958	1.15817451255867	ENST00000375224.1	ENST00000375254.8	NA
ENSG00000127481.15	CRX_NRL_DN.V1_UP	0.559258939957215	-0.585116873685578	1.14437581364279	ENST00000375224.1	ENST00000375254.8	NA
ENSG00000127481.15	PTEN_DN.V2_DN	0.567749237213167	-0.565095685044982	1.13284492225815	ENST00000375224.1	ENST00000375254.8	NA
ENSG00000127481.15	SRC_UP.V1_UP	0.668528919294878	-0.695723329350476	1.36425224864535	ENST00000375224.1	ENST00000375254.8	NA
ENSG00000127481.15	RB_DN.V1_UP	0.599739471707209	-0.606577140491906	1.20631661219912	ENST00000375224.1	ENST00000375254.8	NA
ENSG00000127481.15	RB_P130_DN.V1_UP	0.565997944479362	-0.677820357084741	1.2438183015641	ENST00000375224.1	ENST00000375254.8	NA
ENSG00000127481.15	HALLMARK_P53_PATHWAY	0.614283368839151	-0.534812379426693	1.14909574826584	ENST00000375224.1	ENST00000375254.8	NA
ENSG00000127481.15	BCAT_BILD_ET_AL_DN	0.703451330424693	-0.504692525272246	1.20814385569694	ENST00000375254.8	ENST00000375224.1	NA
ENSG00000127481.15	HALLMARK_ADIPOGENESIS	0.610396232937815	-0.505221837675465	1.11561807061328	ENST00000375224.1	ENST00000375254.8	NA
ENSG00000127481.15	ATF2_UP.V1_UP	0.540889025798936	-0.593336169876088	1.13422519567502	ENST00000375224.1	ENST00000375254.8	NA
ENSG00000127481.15	HALLMARK_DNA_REPAIR	0.516371161474936	-0.646225853484956	1.16259701495989	ENST00000375224.1	ENST00000375254.8	NA
ENSG00000127481.15	HALLMARK_REACTIVE_OXYGEN_SPECIES_PATHWAY	0.57490732392841	-0.587560911181478	1.16246823510989	ENST00000375224.1	ENST00000375254.8	NA
ENSG00000127481.15	HALLMARK_OXIDATIVE_PHOSPHORYLATION	0.581030915540781	-0.583114775543275	1.16414569108406	ENST00000375224.1	ENST00000375254.8	NA
ENSG00000127481.15	ATF2_S_UP.V1_UP	0.525385598270049	-0.518940715528764	1.04432631379881	ENST00000375224.1	ENST00000375254.8	NA
ENSG00000127481.15	MTOR_UP.N4.V1_DN	0.692723213161839	-0.627933414910114	1.32065662807195	ENST00000375254.8	ENST00000375224.1	NA
ENSG00000127481.15	CAMP_UP.V1_UP	0.700091553102219	-0.625604991254407	1.32569654435663	ENST00000375224.1	ENST00000375254.8	NA
ENSG00000127483.19	NRL_DN.V1_DN	0.576721908769129	-0.516247226927832	1.09296913569696	ENST00000312239.10	ENST00000375003.6	NA
ENSG00000127483.19	STK33_SKM_DN	0.524755405941429	-0.502338932651622	1.02709433859305	ENST00000312239.10	ENST00000375003.6	NA
ENSG00000127483.19	HALLMARK_ESTROGEN_RESPONSE_LATE	0.626324820750456	-0.553012974288938	1.17933779503939	ENST00000312239.10	ENST00000375003.6	NA
ENSG00000127483.19	STK33_DN	0.561027213189828	-0.571404856784693	1.13243206997452	ENST00000312239.10	ENST00000375003.6	NA
ENSG00000127483.19	ESC_J1_UP_EARLY.V1_DN	0.638741032779556	-0.571258699326578	1.20999973210613	ENST00000312239.10	ENST00000375003.6	NA
ENSG00000127483.19	CYCLIN_D1_UP.V1_DN	0.550860028815983	-0.521916062898565	1.07277609171455	ENST00000312239.10	ENST00000375003.6	NA
ENSG00000127483.19	LTE2_UP.V1_UP	0.5851116821297	-0.563615189189149	1.14872687131885	ENST00000312239.10	ENST00000375003.6	NA
ENSG00000127483.19	BCAT_BILD_ET_AL_UP	0.625244608226472	-0.540280973622205	1.16552558184868	ENST00000312239.10	ENST00000375003.6	NA
ENSG00000127483.19	ESC_V6.5_UP_LATE.V1_DN	0.645947110706153	-0.551911059081602	1.19785816978775	ENST00000312239.10	ENST00000375003.6	NA
ENSG00000127483.19	SIRNA_EIF4GI_UP	0.737897317027188	-0.653295656610356	1.39119297363754	ENST00000312239.10	ENST00000375003.6	NA
ENSG00000127483.19	ESC_J1_UP_EARLY.V1_UP	0.59447917357719	-0.504798936125296	1.09927810970249	ENST00000312239.10	ENST00000375003.6	NA
ENSG00000127483.19	JAK2_DN.V1_DN	0.722265065161046	-0.720824765921757	1.4430898310828	ENST00000375003.6	ENST00000312239.10	NA
ENSG00000127483.19	AKT_UP_MTOR_DN.V1_DN	0.644247033662667	-0.536408469807138	1.18065550346981	ENST00000312239.10	ENST00000375003.6	NA
ENSG00000127483.19	GCNP_SHH_UP_LATE.V1_DN	0.614300079323765	-0.526384415467713	1.14068449479148	ENST00000312239.10	ENST00000375003.6	NA
ENSG00000127483.19	EIF4E_UP	0.74223558633674	-0.638649777763667	1.38088536410041	ENST00000312239.10	ENST00000375003.6	NA
ENSG00000127483.19	MTOR_UP.N4.V1_UP	0.618595524925134	-0.571949015171099	1.19054454009623	ENST00000312239.10	ENST00000375003.6	NA
ENSG00000127483.19	PDGF_ERK_DN.V1_UP	0.550423294579539	-0.530671807339718	1.08109510191926	ENST00000312239.10	ENST00000375003.6	NA
ENSG00000127483.19	MYC_UP.V1_UP	0.588660526559384	-0.529667833150875	1.11832835971026	ENST00000312239.10	ENST00000375003.6	NA
ENSG00000127483.19	RB_DN.V1_DN	0.555128180529199	-0.525134100005332	1.08026228053453	ENST00000312239.10	ENST00000375003.6	NA
ENSG00000127483.19	LEF1_UP.V1_DN	0.577121853364833	-0.507643642170993	1.08476549553583	ENST00000312239.10	ENST00000375003.6	NA
ENSG00000127483.19	HALLMARK_CHOLESTEROL_HOMEOSTASIS	0.637765152204582	-0.56388512840569	1.20165028061027	ENST00000312239.10	ENST00000375003.6	NA
ENSG00000127483.19	CRX_DN.V1_UP	0.61502185484007	-0.531379653107979	1.14640150794805	ENST00000312239.10	ENST00000375003.6	NA
ENSG00000127483.19	BCAT.100_UP.V1_UP	0.590957191092729	-0.510534054222079	1.10149124531481	ENST00000312239.10	ENST00000375003.6	NA
ENSG00000127483.19	HALLMARK_PEROXISOME	0.613602764089983	-0.536899786791973	1.15050255088196	ENST00000312239.10	ENST00000375003.6	NA
ENSG00000127483.19	HALLMARK_ADIPOGENESIS	0.734008514055922	-0.643193067382753	1.37720158143867	ENST00000312239.10	ENST00000375003.6	NA
ENSG00000127483.19	HALLMARK_REACTIVE_OXYGEN_SPECIES_PATHWAY	0.632994397052029	-0.532312422651351	1.16530681970338	ENST00000312239.10	ENST00000375003.6	NA
ENSG00000127483.19	HALLMARK_OXIDATIVE_PHOSPHORYLATION	0.689847581615681	-0.58762942300776	1.27747700462344	ENST00000312239.10	ENST00000375003.6	NA
ENSG00000127483.19	HALLMARK_FATTY_ACID_METABOLISM	0.697454904527496	-0.611129960878569	1.30858486540606	ENST00000312239.10	ENST00000375003.6	NA
ENSG00000127483.19	CAMP_UP.V1_UP	0.634846582188766	-0.512490746568835	1.1473373287576	ENST00000312239.10	ENST00000375003.6	NA
ENSG00000127483.19	RB_P107_DN.V1_DN	0.612364276126745	-0.565126266164611	1.17749054229136	ENST00000312239.10	ENST00000375003.6	NA
ENSG00000127838.15	PID_AR_TF_PATHWAY	0.500684201712035	-0.587145154631497	1.08782935634353	ENST00000258362.7	ENST00000248451.7	NA
ENSG00000127838.15	PID_AR_PATHWAY	0.537844860357729	-0.610755205220589	1.14860006557832	ENST00000258362.7	ENST00000248451.7	NA
ENSG00000127838.15	PID_CERAMIDE_PATHWAY	0.604639658059868	-0.536602388118291	1.14124204617816	ENST00000258362.7	ENST00000248451.7	NA
ENSG00000127838.15	PID_ERBB1_RECEPTOR_PROXIMAL_PATHWAY	0.531437004207321	-0.505293627427578	1.0367306316349	ENST00000258362.7	ENST00000248451.7	NA
ENSG00000127838.15	PID_ERBB1_DOWNSTREAM_PATHWAY	0.559913332536428	-0.526327252841576	1.086240585378	ENST00000258362.7	ENST00000248451.7	NA
ENSG00000127947.16	PID_HDAC_CLASSII_PATHWAY	0.527248068240122	-0.536376421588854	1.06362448982898	ENST00000248594.11	ENST00000415482.6	NA
ENSG00000127947.16	HALLMARK_REACTIVE_OXYGEN_SPECIES_PATHWAY	0.580289434188128	-0.580019754778828	1.16030918896696	ENST00000248594.11	ENST00000415482.6	NA
ENSG00000127947.16	CAMP_UP.V1_UP	0.552098647069355	-0.64245618311011	1.19455483017946	ENST00000248594.11	ENST00000415482.6	NA
ENSG00000127980.16	PID_ERBB1_INTERNALIZATION_PATHWAY	0.568796017834951	-0.580251313293377	1.14904733112833	ENST00000248633.9	ENST00000438045.5	NA
ENSG00000127980.16	RB_P130_DN.V1_UP	0.516850483264998	-0.543583998424597	1.0604344816896	ENST00000438045.5	ENST00000248633.9	NA
ENSG00000127980.16	BCAT_BILD_ET_AL_DN	0.670386966393891	-0.678606931358695	1.34899389775259	ENST00000248633.9	ENST00000438045.5	NA
ENSG00000127980.16	HALLMARK_DNA_REPAIR	0.571446487298375	-0.507783226798639	1.07922971409701	ENST00000438045.5	ENST00000248633.9	NA
ENSG00000127980.16	MTOR_UP.N4.V1_DN	0.600318032432226	-0.581256814781366	1.18157484721359	ENST00000248633.9	ENST00000438045.5	NA
ENSG00000127980.16	PID_SMAD2_3PATHWAY	0.690814449953432	-0.521502133347945	1.21231658330138	ENST00000248633.9	ENST00000438045.5	NA
ENSG00000127993.16	JAK2_DN.V1_DN	0.617756546782974	-0.668629138462588	1.28638568524556	ENST00000481551.5	ENST00000265732.10	NA
ENSG00000128534.8	PID_ERBB1_INTERNALIZATION_PATHWAY	0.561101914631707	-0.641078835947176	1.20218075057888	ENST00000249299.7	ENST00000422760.1	NA
ENSG00000128534.8	BCAT_BILD_ET_AL_DN	0.520180863104965	-0.625377471779938	1.1455583348849	ENST00000249299.7	ENST00000422760.1	NA
ENSG00000128534.8	PID_MET_PATHWAY	0.510189923897092	-0.61786684471647	1.12805676861356	ENST00000249299.7	ENST00000422760.1	NA
ENSG00000128534.8	PID_ECADHERIN_NASCENT_AJ_PATHWAY	0.515799154720822	-0.53141780909055	1.04721696381137	ENST00000249299.7	ENST00000422760.1	NA
ENSG00000128591.16	PID_ERBB2_ERBB3_PATHWAY	0.566208172937962	-0.50938890285316	1.07559707579112	ENST00000325888.13	ENST00000346177.6	NA
ENSG00000128591.16	PID_IGF1_PATHWAY	0.551169411300034	-0.50147526306398	1.05264467436401	ENST00000325888.13	ENST00000346177.6	NA
ENSG00000128591.16	PID_MET_PATHWAY	0.564019615974084	-0.547352042207975	1.11137165818206	ENST00000325888.13	ENST00000346177.6	NA
ENSG00000128928.10	EIF4E_DN	0.551837967246294	-0.519145362597949	1.07098332984424	ENST00000487418.8	ENST00000479013.7	NA
ENSG00000128928.10	TBK1.DF_DN	0.539900256601926	-0.531788191852367	1.07168844845429	ENST00000487418.8	ENST00000479013.7	NA
ENSG00000128928.10	PID_ERBB1_INTERNALIZATION_PATHWAY	0.533586579113638	-0.585535813459294	1.11912239257293	ENST00000487418.8	ENST00000479013.7	NA
ENSG00000128928.10	PGF_UP.V1_UP	0.522661418814379	-0.526247214872929	1.04890863368731	ENST00000487418.8	ENST00000479013.7	NA
ENSG00000128928.10	HALLMARK_PROTEIN_SECRETION	0.606860724809949	-0.529295188596467	1.13615591340642	ENST00000487418.8	ENST00000479013.7	NA
ENSG00000128928.10	PID_MET_PATHWAY	0.597185138255564	-0.540429043431428	1.13761418168699	ENST00000487418.8	ENST00000479013.7	NA
ENSG00000128928.10	PID_ERBB1_RECEPTOR_PROXIMAL_PATHWAY	0.60853585412228	-0.54636128251319	1.15489713663547	ENST00000487418.8	ENST00000479013.7	NA
ENSG00000128928.10	PID_ERBB1_DOWNSTREAM_PATHWAY	0.6158172545374	-0.515695524662184	1.13151277919958	ENST00000487418.8	ENST00000479013.7	NA
ENSG00000128928.10	PID_CDC42_PATHWAY	0.575676103001976	-0.598830982017347	1.17450708501932	ENST00000487418.8	ENST00000479013.7	NA
ENSG00000128928.10	PID_SMAD2_3PATHWAY	0.505571845244683	-0.515318614419937	1.02089045966462	ENST00000487418.8	ENST00000479013.7	NA
ENSG00000128928.10	PID_ECADHERIN_NASCENT_AJ_PATHWAY	0.609426621899093	-0.539223772437546	1.14865039433664	ENST00000487418.8	ENST00000479013.7	NA
ENSG00000128951.14	ERBB2_UP.V1_UP	0.523435351134405	-0.500224769849972	1.02366012098438	ENST00000331200.8	ENST00000455976.6	NA
ENSG00000128951.14	HALLMARK_CHOLESTEROL_HOMEOSTASIS	0.563685780220787	-0.52667696598825	1.09036274620904	ENST00000331200.8	ENST00000455976.6	NA
ENSG00000128951.14	PID_P75_NTR_PATHWAY	0.559088364411157	-0.55021352932775	1.10930189373891	ENST00000331200.8	ENST00000455976.6	NA
ENSG00000128951.14	HALLMARK_ADIPOGENESIS	0.540760396084735	-0.529641711570074	1.07040210765481	ENST00000331200.8	ENST00000455976.6	NA
ENSG00000129159.9	WNT_UP.V1_UP	0.502346427604774	-0.527713535812102	1.03005996341688	ENST00000379472.4	ENST00000639495.1	NA
ENSG00000129159.9	PRC2_SUZ12_UP.V1_DN	0.563698868588775	-0.555242780305533	1.11894164889431	ENST00000379472.4	ENST00000639495.1	NA
ENSG00000129159.9	PGF_UP.V1_DN	0.517169187560906	-0.53833498146447	1.05550416902538	ENST00000379472.4	ENST00000639495.1	NA
ENSG00000129159.9	CRX_NRL_DN.V1_UP	0.513619509447702	-0.51771886415856	1.03133837360626	ENST00000379472.4	ENST00000639495.1	NA
ENSG00000129159.9	PRC1_BMI_UP.V1_DN	0.522660297063564	-0.52535665867279	1.04801695573635	ENST00000379472.4	ENST00000639495.1	NA
ENSG00000129159.9	SRC_UP.V1_UP	0.524653983981982	-0.549375007495186	1.07402899147717	ENST00000379472.4	ENST00000639495.1	NA
ENSG00000129159.9	CAHOY_NEURONAL	0.559689739329354	-0.509675729435703	1.06936546876506	ENST00000379472.4	ENST00000639495.1	NA
ENSG00000129194.8	AKT_UP.V1_DN	0.572368655263139	-0.510013297877869	1.08238195314101	ENST00000538513.6	ENST00000570788.1	NA
ENSG00000129194.8	PID_FANCONI_PATHWAY	0.509072241112648	-0.607176133019966	1.11624837413261	ENST00000570788.1	ENST00000538513.6	NA
ENSG00000129194.8	PID_ATM_PATHWAY	0.510876098792011	-0.594745078995788	1.1056211777878	ENST00000570788.1	ENST00000538513.6	NA
ENSG00000129194.8	PID_BARD1_PATHWAY	0.526143083936562	-0.613213962455638	1.1393570463922	ENST00000570788.1	ENST00000538513.6	NA
ENSG00000129194.8	HALLMARK_MITOTIC_SPINDLE	0.515883797254756	-0.522266049155898	1.03814984641065	ENST00000570788.1	ENST00000538513.6	NA
ENSG00000129194.8	PID_P53_REGULATION_PATHWAY	0.503843236082511	-0.520148005262974	1.02399124134548	ENST00000570788.1	ENST00000538513.6	NA
ENSG00000129422.15	CYCLIN_D1_KE_.V1_UP	0.523998989138823	-0.55656856587696	1.08056755501578	ENST00000544260.3	ENST00000693296.1	NA
ENSG00000129422.15	SRC_UP.V1_UP	0.515505723462777	-0.600352918935255	1.11585864239803	ENST00000544260.3	ENST00000693296.1	NA
ENSG00000129422.15	RB_P130_DN.V1_UP	0.55948291891773	-0.580931223809456	1.14041414272719	ENST00000544260.3	ENST00000693296.1	NA
ENSG00000129422.15	BCAT_BILD_ET_AL_DN	0.523069757881998	-0.583106644150206	1.1061764020322	ENST00000693296.1	ENST00000544260.3	NA
ENSG00000129422.15	HALLMARK_DNA_REPAIR	0.566198516063604	-0.5470036036348	1.1132021196984	ENST00000544260.3	ENST00000693296.1	NA
ENSG00000129680.16	CYCLIN_D1_UP.V1_UP	0.557063234272536	-0.569772045865925	1.12683528013846	ENST00000316077.14	ENST00000370660.3	NA
ENSG00000129680.16	CYCLIN_D1_KE_.V1_UP	0.563343575594498	-0.587446682577057	1.15079025817156	ENST00000316077.14	ENST00000370660.3	NA
ENSG00000129680.16	HALLMARK_UV_RESPONSE_UP	0.517005289400516	-0.522950477808967	1.03995576720948	ENST00000316077.14	ENST00000370660.3	NA
ENSG00000129680.16	CRX_DN.V1_UP	0.514276724674101	-0.507552317562115	1.02182904223622	ENST00000316077.14	ENST00000370660.3	NA
ENSG00000129680.16	PTEN_DN.V2_DN	0.50054858318202	-0.541756145912663	1.04230472909468	ENST00000316077.14	ENST00000370660.3	NA
ENSG00000129680.16	SRC_UP.V1_UP	0.508874939811329	-0.548049814178495	1.05692475398982	ENST00000316077.14	ENST00000370660.3	NA
ENSG00000129680.16	ATF2_UP.V1_UP	0.50741844054414	-0.532717715956317	1.04013615650046	ENST00000316077.14	ENST00000370660.3	NA
ENSG00000129680.16	HALLMARK_REACTIVE_OXYGEN_SPECIES_PATHWAY	0.534905575725737	-0.529488908566316	1.06439448429205	ENST00000316077.14	ENST00000370660.3	NA
ENSG00000129680.16	CAMP_UP.V1_UP	0.567994576444322	-0.555503618214987	1.12349819465931	ENST00000316077.14	ENST00000370660.3	NA
ENSG00000129682.16	HALLMARK_ESTROGEN_RESPONSE_LATE	0.54696489138584	-0.606896362607474	1.15386125399331	ENST00000305414.8	ENST00000315930.11	NA
ENSG00000129682.16	ERBB2_UP.V1_UP	0.513448921795404	-0.54108778740233	1.05453670919773	ENST00000305414.8	ENST00000315930.11	NA
ENSG00000129682.16	ESC_V6.5_UP_LATE.V1_DN	0.564257429923927	-0.584938435326415	1.14919586525034	ENST00000305414.8	ENST00000315930.11	NA
ENSG00000129682.16	SIRNA_EIF4GI_UP	0.602665794959168	-0.644424285313553	1.24709008027272	ENST00000305414.8	ENST00000315930.11	NA
ENSG00000129682.16	ESC_J1_UP_EARLY.V1_UP	0.567330849663856	-0.624844139445351	1.19217498910921	ENST00000305414.8	ENST00000315930.11	NA
ENSG00000129682.16	AKT_UP_MTOR_DN.V1_DN	0.595313838877014	-0.592902274737181	1.18821611361419	ENST00000305414.8	ENST00000315930.11	NA
ENSG00000129682.16	GCNP_SHH_UP_LATE.V1_DN	0.502544605491953	-0.535584768675618	1.03812937416757	ENST00000305414.8	ENST00000315930.11	NA
ENSG00000129682.16	ESC_J1_UP_LATE.V1_DN	0.596351924855798	-0.553678269492138	1.15003019434794	ENST00000305414.8	ENST00000315930.11	NA
ENSG00000129682.16	EIF4E_UP	0.601774784856954	-0.69442547674605	1.296200261603	ENST00000305414.8	ENST00000315930.11	NA
ENSG00000129682.16	CYCLIN_D1_KE_.V1_UP	0.563359807341864	-0.564973917337228	1.12833372467909	ENST00000305414.8	ENST00000315930.11	NA
ENSG00000129682.16	PID_TAP63_PATHWAY	0.500776418031987	-0.523157262845683	1.02393368087767	ENST00000305414.8	ENST00000315930.11	NA
ENSG00000129682.16	HALLMARK_UV_RESPONSE_UP	0.63335942560187	-0.621897411519625	1.2552568371215	ENST00000305414.8	ENST00000315930.11	NA
ENSG00000129682.16	AKT_UP_MTOR_DN.V1_UP	0.513362312704002	-0.55665446247981	1.07001677518381	ENST00000305414.8	ENST00000315930.11	NA
ENSG00000129682.16	HALLMARK_CHOLESTEROL_HOMEOSTASIS	0.51589333300957	-0.623423025495052	1.13931635850462	ENST00000305414.8	ENST00000315930.11	NA
ENSG00000129682.16	PID_P75_NTR_PATHWAY	0.50969057567508	-0.504755775433349	1.01444635110843	ENST00000305414.8	ENST00000315930.11	NA
ENSG00000129682.16	CRX_DN.V1_UP	0.53238921122508	-0.551929863738861	1.08431907496394	ENST00000305414.8	ENST00000315930.11	NA
ENSG00000129682.16	SRC_UP.V1_UP	0.524089977441902	-0.549921814594954	1.07401179203686	ENST00000305414.8	ENST00000315930.11	NA
ENSG00000129682.16	RB_DN.V1_UP	0.558165748931561	-0.630632131686336	1.1887978806179	ENST00000305414.8	ENST00000315930.11	NA
ENSG00000129682.16	HALLMARK_P53_PATHWAY	0.54835870219754	-0.563994462631287	1.11235316482883	ENST00000305414.8	ENST00000315930.11	NA
ENSG00000129682.16	HALLMARK_PEROXISOME	0.503877046094279	-0.627089509621527	1.13096655571581	ENST00000305414.8	ENST00000315930.11	NA
ENSG00000129682.16	HALLMARK_ADIPOGENESIS	0.566101720259862	-0.614621175375073	1.18072289563493	ENST00000305414.8	ENST00000315930.11	NA
ENSG00000129682.16	HALLMARK_REACTIVE_OXYGEN_SPECIES_PATHWAY	0.504251517703533	-0.531221870349266	1.0354733880528	ENST00000305414.8	ENST00000315930.11	NA
ENSG00000129682.16	HALLMARK_OXIDATIVE_PHOSPHORYLATION	0.56617763540884	-0.654148189762636	1.22032582517148	ENST00000305414.8	ENST00000315930.11	NA
ENSG00000129682.16	CAMP_UP.V1_UP	0.657515168325636	-0.676800936943425	1.33431610526906	ENST00000305414.8	ENST00000315930.11	NA
ENSG00000129925.11	BCAT_BILD_ET_AL_DN	0.506573623726775	-0.504815316923164	1.01138894064994	ENST00000250930.7	ENST00000431232.7	NA
ENSG00000130024.15	EIF4E_UP	0.62729161249765	-0.582666289114088	1.20995790161174	ENST00000366780.8	ENST00000612128.1	NA
ENSG00000130024.15	EIF4E_DN	0.558762655273733	-0.544368533278783	1.10313118855252	ENST00000612128.1	ENST00000366780.8	NA
ENSG00000130024.15	MYC_UP.V1_UP	0.535375533390047	-0.524147718936991	1.05952325232704	ENST00000366780.8	ENST00000612128.1	NA
ENSG00000130024.15	PID_ERBB4_PATHWAY	0.534545732880613	-0.501446034731569	1.03599176761218	ENST00000612128.1	ENST00000366780.8	NA
ENSG00000130024.15	TBK1.DF_DN	0.618674218264581	-0.647852386843347	1.26652660510793	ENST00000612128.1	ENST00000366780.8	NA
ENSG00000130024.15	PID_ERBB1_INTERNALIZATION_PATHWAY	0.684150544650691	-0.690220867886578	1.37437141253727	ENST00000612128.1	ENST00000366780.8	NA
ENSG00000130024.15	HALLMARK_MYC_TARGETS_V2	0.526552005631577	-0.527379305293249	1.05393131092483	ENST00000366780.8	ENST00000612128.1	NA
ENSG00000130024.15	PID_HEDGEHOG_GLI_PATHWAY	0.503540708704662	-0.506466882095072	1.01000759079973	ENST00000612128.1	ENST00000366780.8	NA
ENSG00000130024.15	PGF_UP.V1_UP	0.642860109772457	-0.69529263499674	1.3381527447692	ENST00000612128.1	ENST00000366780.8	NA
ENSG00000130024.15	PID_FAK_PATHWAY	0.550073704503935	-0.519027378769799	1.06910108327373	ENST00000612128.1	ENST00000366780.8	NA
ENSG00000130024.15	SRC_UP.V1_UP	0.546349165859898	-0.52049443697179	1.06684360283169	ENST00000366780.8	ENST00000612128.1	NA
ENSG00000130024.15	PRC2_EED_DN.V1_DN	0.52804243560115	-0.517871097395663	1.04591353299681	ENST00000366780.8	ENST00000612128.1	NA
ENSG00000130024.15	RB_DN.V1_UP	0.55557734230494	-0.5061053453249	1.06168268762984	ENST00000366780.8	ENST00000612128.1	NA
ENSG00000130024.15	RB_P130_DN.V1_UP	0.670417029646737	-0.674202286503688	1.34461931615043	ENST00000366780.8	ENST00000612128.1	NA
ENSG00000130024.15	BCAT_BILD_ET_AL_DN	0.740861778088505	-0.759416508563221	1.50027828665173	ENST00000612128.1	ENST00000366780.8	NA
ENSG00000130024.15	ATF2_UP.V1_UP	0.566931363242337	-0.543284705249746	1.11021606849208	ENST00000366780.8	ENST00000612128.1	NA
ENSG00000130024.15	HALLMARK_DNA_REPAIR	0.626352124405212	-0.649595861886812	1.27594798629202	ENST00000366780.8	ENST00000612128.1	NA
ENSG00000130024.15	HALLMARK_PROTEIN_SECRETION	0.592290136060195	-0.584305892343799	1.17659602840399	ENST00000612128.1	ENST00000366780.8	NA
ENSG00000130024.15	CAMP_UP.V1_DN	0.560323246837753	-0.532277704471805	1.09260095130956	ENST00000612128.1	ENST00000366780.8	NA
ENSG00000130024.15	PID_ERBB1_RECEPTOR_PROXIMAL_PATHWAY	0.570145787013507	-0.54955453503129	1.1197003220448	ENST00000612128.1	ENST00000366780.8	NA
ENSG00000130024.15	MEK_UP.V1_DN	0.530764517168446	-0.520191859541374	1.05095637670982	ENST00000612128.1	ENST00000366780.8	NA
ENSG00000130024.15	MTOR_UP.N4.V1_DN	0.571454576214361	-0.6265947345183	1.19804931073266	ENST00000612128.1	ENST00000366780.8	NA
ENSG00000130024.15	PID_CDC42_PATHWAY	0.523624900017468	-0.530711245798761	1.05433614581623	ENST00000612128.1	ENST00000366780.8	NA
ENSG00000130024.15	ERBB2_UP.V1_DN	0.57562950398203	-0.614950350200727	1.19057985418276	ENST00000612128.1	ENST00000366780.8	NA
ENSG00000130024.15	PID_ECADHERIN_NASCENT_AJ_PATHWAY	0.528502086567337	-0.515453923622449	1.04395601018979	ENST00000612128.1	ENST00000366780.8	NA
ENSG00000130202.10	DCA_UP.V1_DN	0.505097204617014	-0.500541456553994	1.00563866117101	ENST00000252485.8	ENST00000252483.10	NA
ENSG00000130224.15	MEL18_DN.V1_DN	0.532769352969709	-0.527120731514396	1.05989008448411	ENST00000317135.13	ENST00000538422.2	NA
ENSG00000130224.15	PID_PDGFRA_PATHWAY	0.543929055588724	-0.536995177193819	1.08092423278254	ENST00000317135.13	ENST00000538422.2	NA
ENSG00000130224.15	HALLMARK_APICAL_JUNCTION	0.532868716616268	-0.527953907698751	1.06082262431502	ENST00000317135.13	ENST00000538422.2	NA
ENSG00000130224.15	ATF2_UP.V1_DN	0.527290433583772	-0.519770515938486	1.04706094952226	ENST00000317135.13	ENST00000538422.2	NA
ENSG00000130224.15	PID_PI3K_PLC_TRK_PATHWAY	0.522784632561876	-0.521907465266479	1.04469209782836	ENST00000317135.13	ENST00000538422.2	NA
ENSG00000130224.15	PID_BMP_PATHWAY	0.505367479169598	-0.500735087909016	1.00610256707861	ENST00000317135.13	ENST00000538422.2	NA
ENSG00000130224.15	HALLMARK_TGF_BETA_SIGNALING	0.534910007557386	-0.52668887579487	1.06159888335226	ENST00000317135.13	ENST00000538422.2	NA
ENSG00000130224.15	PID_ERBB2_ERBB3_PATHWAY	0.612506912908018	-0.608076010314319	1.22058292322234	ENST00000317135.13	ENST00000538422.2	NA
ENSG00000130224.15	HALLMARK_NOTCH_SIGNALING	0.547898858354668	-0.543248904594409	1.09114776294908	ENST00000317135.13	ENST00000538422.2	NA
ENSG00000130224.15	CSR_LATE_UP.V1_DN	0.517348716839628	-0.511462817921245	1.02881153476087	ENST00000317135.13	ENST00000538422.2	NA
ENSG00000130224.15	KRAS.DF.V1_DN	0.515071667531057	-0.51109684268262	1.02616851021368	ENST00000317135.13	ENST00000538422.2	NA
ENSG00000130224.15	PID_ECADHERIN_STABILIZATION_PATHWAY	0.575124331994494	-0.570528633575048	1.14565296556954	ENST00000317135.13	ENST00000538422.2	NA
ENSG00000130224.15	HALLMARK_ANDROGEN_RESPONSE	0.508895080190406	-0.509209527237406	1.01810460742781	ENST00000317135.13	ENST00000538422.2	NA
ENSG00000130224.15	PID_TRKR_PATHWAY	0.564639235414138	-0.560098769248737	1.12473800466288	ENST00000317135.13	ENST00000538422.2	NA
ENSG00000130224.15	PID_AVB3_INTEGRIN_PATHWAY	0.540700905464477	-0.536455816468295	1.07715672193277	ENST00000317135.13	ENST00000538422.2	NA
ENSG00000130224.15	PID_SHP2_PATHWAY	0.527490087285999	-0.523103495652762	1.05059358293876	ENST00000317135.13	ENST00000538422.2	NA
ENSG00000130224.15	PID_VEGFR1_PATHWAY	0.53343200066492	-0.525339108833568	1.05877110949849	ENST00000317135.13	ENST00000538422.2	NA
ENSG00000130224.15	PID_ECADHERIN_KERATINOCYTE_PATHWAY	0.572310267121471	-0.563135774855633	1.1354460419771	ENST00000317135.13	ENST00000538422.2	NA
ENSG00000130224.15	PID_IGF1_PATHWAY	0.555320720491257	-0.551921548078341	1.1072422685696	ENST00000317135.13	ENST00000538422.2	NA
ENSG00000130224.15	HALLMARK_UV_RESPONSE_DN	0.545839748622579	-0.537013670557321	1.0828534191799	ENST00000317135.13	ENST00000538422.2	NA
ENSG00000130224.15	PID_TGFBR_PATHWAY	0.552826729188504	-0.544348573625587	1.09717530281409	ENST00000317135.13	ENST00000538422.2	NA
ENSG00000130224.15	RAF_UP.V1_DN	0.545348747208797	-0.538715176040478	1.08406392324928	ENST00000317135.13	ENST00000538422.2	NA
ENSG00000130224.15	YAP1_UP	0.52546037250741	-0.517847083136988	1.0433074556444	ENST00000317135.13	ENST00000538422.2	NA
ENSG00000130224.15	PID_ARF6_TRAFFICKING_PATHWAY	0.543811953495162	-0.535308019517325	1.07911997301249	ENST00000317135.13	ENST00000538422.2	NA
ENSG00000130224.15	PID_FAK_PATHWAY	0.534228456526977	-0.524054690435519	1.0582831469625	ENST00000317135.13	ENST00000538422.2	NA
ENSG00000130224.15	PID_NECTIN_PATHWAY	0.57285803205301	-0.56694230583135	1.13980033788436	ENST00000317135.13	ENST00000538422.2	NA
ENSG00000130224.15	CAMP_UP.V1_DN	0.525998963080407	-0.508400595767217	1.03439955884762	ENST00000317135.13	ENST00000538422.2	NA
ENSG00000130224.15	PID_ERBB1_RECEPTOR_PROXIMAL_PATHWAY	0.539606924417397	-0.52819504439552	1.06780196881292	ENST00000317135.13	ENST00000538422.2	NA
ENSG00000130224.15	PID_ERBB1_DOWNSTREAM_PATHWAY	0.515216253276383	-0.503963203750899	1.01917945702728	ENST00000317135.13	ENST00000538422.2	NA
ENSG00000130224.15	PID_ECADHERIN_NASCENT_AJ_PATHWAY	0.555558565377622	-0.547058332211876	1.1026168975895	ENST00000317135.13	ENST00000538422.2	NA
ENSG00000130305.17	STK33_SKM_DN	0.610944760672808	-0.512863696140472	1.12380845681328	ENST00000310326.8	ENST00000252594.10	NA
ENSG00000130305.17	STK33_NOMO_DN	0.567242840002312	-0.54750520956107	1.11474804956338	ENST00000310326.8	ENST00000252594.10	NA
ENSG00000130305.17	STK33_DN	0.608139957998002	-0.538782355360798	1.1469223133588	ENST00000310326.8	ENST00000252594.10	NA
ENSG00000130305.17	LTE2_UP.V1_UP	0.709798866531743	-0.620926989641706	1.33072585617345	ENST00000310326.8	ENST00000252594.10	NA
ENSG00000130305.17	HALLMARK_ANDROGEN_RESPONSE	0.597756064405757	-0.605630023051319	1.20338608745708	ENST00000310326.8	ENST00000252594.10	NA
ENSG00000130305.17	RAF_UP.V1_DN	0.537278374282818	-0.542055743475407	1.07933411775822	ENST00000310326.8	ENST00000252594.10	NA
ENSG00000130305.17	RB_P130_DN.V1_DN	0.511424188043606	-0.611685497782096	1.1231096858257	ENST00000310326.8	ENST00000252594.10	NA
ENSG00000130305.17	PID_ERBB1_DOWNSTREAM_PATHWAY	0.505589197021569	-0.561153959396934	1.0667431564185	ENST00000310326.8	ENST00000252594.10	NA
ENSG00000130340.17	EIF4E_DN	0.519323998102676	-0.526645677147544	1.04596967525022	ENST00000679691.1	ENST00000680495.1	NA
ENSG00000130340.17	TBK1.DF_DN	0.513209494173228	-0.630599329296487	1.14380882346971	ENST00000679691.1	ENST00000680495.1	NA
ENSG00000130340.17	PID_ERBB1_RECEPTOR_PROXIMAL_PATHWAY	0.568952760871407	-0.549054635144808	1.11800739601622	ENST00000679691.1	ENST00000680495.1	NA
ENSG00000130559.19	PID_ERBB1_INTERNALIZATION_PATHWAY	0.523636259049955	-0.533950866148191	1.05758712519815	ENST00000312405.10	ENST00000389532.9	NA
ENSG00000130559.19	PID_ERBB1_RECEPTOR_PROXIMAL_PATHWAY	0.53867473961167	-0.523815498181936	1.06249023779361	ENST00000312405.10	ENST00000389532.9	NA
ENSG00000130589.16	EIF4E_UP	0.649038299630814	-0.562965416961548	1.21200371659236	ENST00000427522.6	ENST00000467148.1	NA
ENSG00000130589.16	PID_ERBB1_INTERNALIZATION_PATHWAY	0.529005858971735	-0.501138020356591	1.03014387932833	ENST00000467148.1	ENST00000427522.6	NA
ENSG00000130589.16	BCAT_BILD_ET_AL_DN	0.60716390994795	-0.595801367676262	1.20296527762421	ENST00000467148.1	ENST00000427522.6	NA
ENSG00000130589.16	HALLMARK_DNA_REPAIR	0.566470007352416	-0.529868746765016	1.09633875411743	ENST00000427522.6	ENST00000467148.1	NA
ENSG00000130589.16	HALLMARK_OXIDATIVE_PHOSPHORYLATION	0.612455957500476	-0.531088125879565	1.14354408338004	ENST00000427522.6	ENST00000467148.1	NA
ENSG00000130589.16	MTOR_UP.N4.V1_DN	0.558398777447671	-0.588836835383235	1.14723561283091	ENST00000467148.1	ENST00000427522.6	NA
ENSG00000130589.16	PID_SMAD2_3PATHWAY	0.58887788274603	-0.556428785915121	1.14530666866115	ENST00000467148.1	ENST00000427522.6	NA
ENSG00000130733.11	CAMP_UP.V1_UP	0.563212433348038	-0.538327946740142	1.10154038008818	ENST00000586748.6	ENST00000586575.5	NA
ENSG00000130749.10	ESC_V6.5_UP_LATE.V1_DN	0.521447590723605	-0.529929103547662	1.05137669427127	ENST00000601973.1	ENST00000253048.10	NA
ENSG00000130749.10	EIF4E_UP	0.626664098939619	-0.622857333781166	1.24952143272079	ENST00000601973.1	ENST00000253048.10	NA
ENSG00000130749.10	CYCLIN_D1_KE_.V1_UP	0.517468005643221	-0.51115176289343	1.02861976853665	ENST00000601973.1	ENST00000253048.10	NA
ENSG00000130749.10	TBK1.DF_DN	0.552576063481553	-0.565623950079495	1.11820001356105	ENST00000253048.10	ENST00000601973.1	NA
ENSG00000130749.10	PID_ERBB1_INTERNALIZATION_PATHWAY	0.508113635368804	-0.516346157935197	1.024459793304	ENST00000253048.10	ENST00000601973.1	NA
ENSG00000130749.10	SRC_UP.V1_UP	0.560791432156681	-0.551910626253007	1.11270205840969	ENST00000601973.1	ENST00000253048.10	NA
ENSG00000130749.10	RB_P130_DN.V1_UP	0.567404027823651	-0.556220785169265	1.12362481299292	ENST00000601973.1	ENST00000253048.10	NA
ENSG00000130749.10	BCAT_BILD_ET_AL_DN	0.600577715680677	-0.608008969370761	1.20858668505144	ENST00000253048.10	ENST00000601973.1	NA
ENSG00000130749.10	HALLMARK_DNA_REPAIR	0.537428276722205	-0.525966213307643	1.06339449002985	ENST00000601973.1	ENST00000253048.10	NA
ENSG00000130749.10	MTOR_UP.N4.V1_DN	0.568503748493037	-0.576769552003308	1.14527330049634	ENST00000253048.10	ENST00000601973.1	NA
ENSG00000130749.10	PID_SMAD2_3PATHWAY	0.573833061699871	-0.585487992993601	1.15932105469347	ENST00000253048.10	ENST00000601973.1	NA
ENSG00000130770.18	STK33_DN	0.53009073575768	-0.510197891307599	1.04028862706528	ENST00000335514.10	ENST00000465645.1	NA
ENSG00000130770.18	ESC_J1_UP_EARLY.V1_DN	0.557720486315492	-0.550731198364089	1.10845168467958	ENST00000335514.10	ENST00000465645.1	NA
ENSG00000130770.18	CYCLIN_D1_UP.V1_DN	0.543788262382551	-0.53208282577589	1.07587108815844	ENST00000335514.10	ENST00000465645.1	NA
ENSG00000130770.18	LTE2_UP.V1_UP	0.602883474005563	-0.598779200164788	1.20166267417035	ENST00000335514.10	ENST00000465645.1	NA
ENSG00000130770.18	PDGF_UP.V1_DN	0.508992536626881	-0.503556104976631	1.01254864160351	ENST00000335514.10	ENST00000465645.1	NA
ENSG00000130770.18	SIRNA_EIF4GI_UP	0.677925145690635	-0.667719774980348	1.34564492067098	ENST00000335514.10	ENST00000465645.1	NA
ENSG00000130770.18	JAK2_DN.V1_DN	0.744536643712674	-0.751200132165004	1.49573677587768	ENST00000465645.1	ENST00000335514.10	NA
ENSG00000130770.18	HALLMARK_MITOTIC_SPINDLE	0.529777712415752	-0.508187745476629	1.03796545789238	ENST00000465645.1	ENST00000335514.10	NA
ENSG00000130770.18	EIF4E_UP	0.592147027799867	-0.583031608114338	1.17517863591421	ENST00000335514.10	ENST00000465645.1	NA
ENSG00000130770.18	MTOR_UP.N4.V1_UP	0.67040861335384	-0.661876330216724	1.33228494357056	ENST00000335514.10	ENST00000465645.1	NA
ENSG00000130770.18	KRAS.DF.V1_UP	0.508947047408193	-0.50527042132132	1.01421746872951	ENST00000335514.10	ENST00000465645.1	NA
ENSG00000130770.18	PDGF_ERK_DN.V1_UP	0.55468207122608	-0.546849115731882	1.10153118695796	ENST00000335514.10	ENST00000465645.1	NA
ENSG00000130770.18	MYC_UP.V1_UP	0.519908160108406	-0.513320597748068	1.03322875785647	ENST00000335514.10	ENST00000465645.1	NA
ENSG00000130770.18	HALLMARK_APOPTOSIS	0.544038064427186	-0.540976595103285	1.08501465953047	ENST00000335514.10	ENST00000465645.1	NA
ENSG00000130770.18	RB_DN.V1_DN	0.627907871887901	-0.621812203423551	1.24972007531145	ENST00000335514.10	ENST00000465645.1	NA
ENSG00000130770.18	HALLMARK_CHOLESTEROL_HOMEOSTASIS	0.576370058561682	-0.56442234303873	1.14079240160041	ENST00000335514.10	ENST00000465645.1	NA
ENSG00000130770.18	PID_CERAMIDE_PATHWAY	0.528769310215192	-0.52598434755583	1.05475365777102	ENST00000335514.10	ENST00000465645.1	NA
ENSG00000130770.18	HALLMARK_ADIPOGENESIS	0.693378235741292	-0.689964651307398	1.38334288704869	ENST00000335514.10	ENST00000465645.1	NA
ENSG00000130770.18	RB_P130_DN.V1_DN	0.509421318711202	-0.511986127999868	1.02140744671107	ENST00000335514.10	ENST00000465645.1	NA
ENSG00000130770.18	HALLMARK_REACTIVE_OXYGEN_SPECIES_PATHWAY	0.583110444903559	-0.583760109068794	1.16687055397235	ENST00000335514.10	ENST00000465645.1	NA
ENSG00000130770.18	HALLMARK_OXIDATIVE_PHOSPHORYLATION	0.641323039739336	-0.637676334420229	1.27899937415956	ENST00000335514.10	ENST00000465645.1	NA
ENSG00000130770.18	HALLMARK_FATTY_ACID_METABOLISM	0.638499718426508	-0.635173449436492	1.273673167863	ENST00000335514.10	ENST00000465645.1	NA
ENSG00000130770.18	HALLMARK_UNFOLDED_PROTEIN_RESPONSE	0.530243733494302	-0.520421135269931	1.05066486876423	ENST00000335514.10	ENST00000465645.1	NA
ENSG00000130770.18	RB_P107_DN.V1_DN	0.729626714387452	-0.732228075269068	1.46185478965652	ENST00000335514.10	ENST00000465645.1	NA
ENSG00000130775.16	PID_MET_PATHWAY	0.551842157572538	-0.501480521577904	1.05332267915044	ENST00000373921.8	ENST00000373925.5	NA
ENSG00000130779.22	EIF4E_UP	0.510132296496554	-0.542687399784275	1.05281969628083	ENST00000545889.6	ENST00000537178.5	NA
ENSG00000130939.20	EIF4E_UP	0.57639699366223	-0.542957756810701	1.11935475047293	ENST00000343090.11	ENST00000253251.12	NA
ENSG00000130939.20	HALLMARK_DNA_REPAIR	0.54767549812567	-0.514266377264677	1.06194187539035	ENST00000343090.11	ENST00000253251.12	NA
ENSG00000130939.20	CAMP_UP.V1_UP	0.567102615997161	-0.529982449438867	1.09708506543603	ENST00000343090.11	ENST00000253251.12	NA
ENSG00000130958.13	PID_ERBB1_INTERNALIZATION_PATHWAY	0.511861826140957	-0.582130086620865	1.09399191276182	ENST00000253270.13	ENST00000375259.9	NA
ENSG00000130958.13	PGF_UP.V1_UP	0.549456918814998	-0.54939471548413	1.09885163429913	ENST00000253270.13	ENST00000375259.9	NA
ENSG00000130958.13	PID_NFAT_3PATHWAY	0.535125078425031	-0.502156242349003	1.03728132077403	ENST00000253270.13	ENST00000375259.9	NA
ENSG00000130958.13	HALLMARK_PROTEIN_SECRETION	0.569546289055779	-0.564767889416406	1.13431417847218	ENST00000253270.13	ENST00000375259.9	NA
ENSG00000130958.13	PID_MET_PATHWAY	0.503941539183928	-0.565148313036495	1.06908985222042	ENST00000253270.13	ENST00000375259.9	NA
ENSG00000130958.13	PID_ERBB1_RECEPTOR_PROXIMAL_PATHWAY	0.538191116189047	-0.57558446776056	1.11377558394961	ENST00000253270.13	ENST00000375259.9	NA
ENSG00000130958.13	PID_PI3KCI_AKT_PATHWAY	0.503855639177537	-0.514271444481632	1.01812708365917	ENST00000253270.13	ENST00000375259.9	NA
ENSG00000130958.13	PID_RETINOIC_ACID_PATHWAY	0.527624600753795	-0.529126290248945	1.05675089100274	ENST00000253270.13	ENST00000375259.9	NA
ENSG00000130958.13	PID_ERBB1_DOWNSTREAM_PATHWAY	0.572264226284202	-0.586712008713259	1.15897623499746	ENST00000253270.13	ENST00000375259.9	NA
ENSG00000130958.13	PID_PDGFRB_PATHWAY	0.508023930022391	-0.527735231063164	1.03575916108555	ENST00000253270.13	ENST00000375259.9	NA
ENSG00000130958.13	PID_CDC42_PATHWAY	0.539916093718323	-0.533583275744099	1.07349936946242	ENST00000253270.13	ENST00000375259.9	NA
ENSG00000130958.13	PID_ECADHERIN_NASCENT_AJ_PATHWAY	0.554362060607426	-0.576071896272132	1.13043395687956	ENST00000253270.13	ENST00000375259.9	NA
ENSG00000130985.17	PID_ERBB2_ERBB3_PATHWAY	0.534685991520637	-0.572958934727435	1.10764492624807	ENST00000335972.11	ENST00000377269.3	NA
ENSG00000130985.17	PID_CXCR3_PATHWAY	0.535360183795422	-0.50397481736518	1.0393350011606	ENST00000335972.11	ENST00000377269.3	NA
ENSG00000130985.17	EIF4E_DN	0.509799641938763	-0.555519566205837	1.0653192081446	ENST00000335972.11	ENST00000377269.3	NA
ENSG00000130985.17	HALLMARK_PI3K_AKT_MTOR_SIGNALING	0.534137429875591	-0.521779173572087	1.05591660344768	ENST00000335972.11	ENST00000377269.3	NA
ENSG00000130985.17	PID_NFAT_3PATHWAY	0.576343479551838	-0.637990331354879	1.21433381090672	ENST00000335972.11	ENST00000377269.3	NA
ENSG00000130985.17	HALLMARK_PROTEIN_SECRETION	0.521968812222101	-0.623536523300053	1.14550533552215	ENST00000335972.11	ENST00000377269.3	NA
ENSG00000130985.17	PID_MET_PATHWAY	0.544674394882232	-0.643608837566537	1.18828323244877	ENST00000335972.11	ENST00000377269.3	NA
ENSG00000130985.17	PID_ERBB1_RECEPTOR_PROXIMAL_PATHWAY	0.577363924047533	-0.660012062305791	1.23737598635332	ENST00000335972.11	ENST00000377269.3	NA
ENSG00000130985.17	PID_MAPK_TRK_PATHWAY	0.510879588007294	-0.506750442749914	1.01763003075721	ENST00000335972.11	ENST00000377269.3	NA
ENSG00000130985.17	PID_PI3KCI_AKT_PATHWAY	0.501119116935102	-0.526664067435669	1.02778318437077	ENST00000335972.11	ENST00000377269.3	NA
ENSG00000130985.17	PID_IFNG_PATHWAY	0.544749845845588	-0.528813304278714	1.0735631501243	ENST00000335972.11	ENST00000377269.3	NA
ENSG00000130985.17	PID_ERBB1_DOWNSTREAM_PATHWAY	0.592087859329275	-0.656218032229448	1.24830589155872	ENST00000335972.11	ENST00000377269.3	NA
ENSG00000130985.17	PID_PDGFRB_PATHWAY	0.534810474924025	-0.543595103101899	1.07840557802592	ENST00000335972.11	ENST00000377269.3	NA
ENSG00000131238.18	PID_ERBB1_INTERNALIZATION_PATHWAY	0.50496654616722	-0.511132869115783	1.016099415283	ENST00000642050.2	ENST00000530076.6	NA
ENSG00000131373.15	TBK1.DF_DN	0.502814709557339	-0.546474065962929	1.04928877552027	ENST00000321169.10	ENST00000435217.6	NA
ENSG00000131373.15	PID_ERBB1_RECEPTOR_PROXIMAL_PATHWAY	0.571006816985973	-0.641209242377019	1.21221605936299	ENST00000321169.10	ENST00000435217.6	NA
ENSG00000131373.15	PID_ERBB1_DOWNSTREAM_PATHWAY	0.543356940087083	-0.612828061968327	1.15618500205541	ENST00000321169.10	ENST00000435217.6	NA
ENSG00000131373.15	PID_SMAD2_3PATHWAY	0.51555798600388	-0.58167499605817	1.09723298206205	ENST00000321169.10	ENST00000435217.6	NA
ENSG00000131378.14	EIF4E_DN	0.526156114115878	-0.524046924913436	1.05020303902931	ENST00000334133.9	ENST00000432519.5	NA
ENSG00000131378.14	PID_ERBB4_PATHWAY	0.52100690462176	-0.516466024097623	1.03747292871938	ENST00000334133.9	ENST00000432519.5	NA
ENSG00000131378.14	TBK1.DF_DN	0.568889660485931	-0.576893673389884	1.14578333387581	ENST00000334133.9	ENST00000432519.5	NA
ENSG00000131378.14	PID_ERBB1_INTERNALIZATION_PATHWAY	0.578296497662417	-0.56831558868009	1.14661208634251	ENST00000334133.9	ENST00000432519.5	NA
ENSG00000131378.14	PGF_UP.V1_UP	0.505087623740052	-0.505917463260733	1.01100508700079	ENST00000334133.9	ENST00000432519.5	NA
ENSG00000131378.14	RB_P130_DN.V1_UP	0.545787820664637	-0.522530314528522	1.06831813519316	ENST00000432519.5	ENST00000334133.9	NA
ENSG00000131378.14	BCAT_BILD_ET_AL_DN	0.611633978871026	-0.617321454955184	1.22895543382621	ENST00000334133.9	ENST00000432519.5	NA
ENSG00000131378.14	HALLMARK_DNA_REPAIR	0.58529426635277	-0.557699833597763	1.14299409995053	ENST00000432519.5	ENST00000334133.9	NA
ENSG00000131378.14	PID_ERBB1_RECEPTOR_PROXIMAL_PATHWAY	0.606393604766545	-0.592277989918615	1.19867159468516	ENST00000334133.9	ENST00000432519.5	NA
ENSG00000131378.14	PID_SMAD2_3PATHWAY	0.598408520348045	-0.605918446935822	1.20432696728387	ENST00000334133.9	ENST00000432519.5	NA
ENSG00000131473.17	PID_PDGFRA_PATHWAY	0.596060902769283	-0.523865864271249	1.11992676704053	ENST00000353196.5	ENST00000352035.7	NA
ENSG00000131473.17	PID_PI3K_PLC_TRK_PATHWAY	0.563281094121743	-0.543819674240776	1.10710076836252	ENST00000353196.5	ENST00000352035.7	NA
ENSG00000131473.17	PID_RET_PATHWAY	0.552722738322229	-0.523196893556116	1.07591963187834	ENST00000353196.5	ENST00000352035.7	NA
ENSG00000131473.17	PID_BMP_PATHWAY	0.510747492782571	-0.513246142364565	1.02399363514714	ENST00000353196.5	ENST00000352035.7	NA
ENSG00000131473.17	PID_THROMBIN_PAR1_PATHWAY	0.573982639555293	-0.500781488065027	1.07476412762032	ENST00000353196.5	ENST00000352035.7	NA
ENSG00000131473.17	PID_ERBB2_ERBB3_PATHWAY	0.642080208912909	-0.591361744453309	1.23344195336622	ENST00000353196.5	ENST00000352035.7	NA
ENSG00000131473.17	IL2_UP.V1_DN	0.607532180972694	-0.526308932056683	1.13384111302938	ENST00000353196.5	ENST00000352035.7	NA
ENSG00000131473.17	PID_SHP2_PATHWAY	0.539851623479048	-0.537085351273434	1.07693697475248	ENST00000353196.5	ENST00000352035.7	NA
ENSG00000131473.17	PID_VEGFR1_PATHWAY	0.525949746221281	-0.527214349196284	1.05316409541757	ENST00000353196.5	ENST00000352035.7	NA
ENSG00000131473.17	PID_ECADHERIN_KERATINOCYTE_PATHWAY	0.548585325626542	-0.529181330670985	1.07776665629753	ENST00000353196.5	ENST00000352035.7	NA
ENSG00000131473.17	PID_IGF1_PATHWAY	0.564752286132878	-0.554325583350872	1.11907786948375	ENST00000353196.5	ENST00000352035.7	NA
ENSG00000131473.17	PID_ERBB4_PATHWAY	0.551901062659675	-0.598610365167758	1.15051142782743	ENST00000353196.5	ENST00000352035.7	NA
ENSG00000131473.17	PID_TGFBR_PATHWAY	0.525883237755658	-0.559968777178409	1.08585201493407	ENST00000353196.5	ENST00000352035.7	NA
ENSG00000131473.17	PID_RHOA_PATHWAY	0.598902492234987	-0.543302180664055	1.14220467289904	ENST00000353196.5	ENST00000352035.7	NA
ENSG00000131473.17	PID_FAK_PATHWAY	0.559556595165728	-0.586114915666562	1.14567151083229	ENST00000353196.5	ENST00000352035.7	NA
ENSG00000131473.17	PID_NFAT_3PATHWAY	0.511428869458567	-0.512643879111767	1.02407274857033	ENST00000353196.5	ENST00000352035.7	NA
ENSG00000131473.17	PID_VEGFR1_2_PATHWAY	0.55268596811496	-0.506631335379296	1.05931730349426	ENST00000353196.5	ENST00000352035.7	NA
ENSG00000131473.17	CAMP_UP.V1_DN	0.583963292441001	-0.586062150203931	1.17002544264493	ENST00000353196.5	ENST00000352035.7	NA
ENSG00000131473.17	PID_MET_PATHWAY	0.604076896716345	-0.603670499130177	1.20774739584652	ENST00000353196.5	ENST00000352035.7	NA
ENSG00000131473.17	PID_ERBB1_RECEPTOR_PROXIMAL_PATHWAY	0.549101138357035	-0.633185708095041	1.18228684645208	ENST00000353196.5	ENST00000352035.7	NA
ENSG00000131473.17	PID_PI3KCI_AKT_PATHWAY	0.551568851426491	-0.517620978801296	1.06918983022779	ENST00000353196.5	ENST00000352035.7	NA
ENSG00000131473.17	PID_INSULIN_PATHWAY	0.56012175632873	-0.508011910764479	1.06813366709321	ENST00000353196.5	ENST00000352035.7	NA
ENSG00000131473.17	PID_IFNG_PATHWAY	0.572147910181762	-0.529917660043435	1.1020655702252	ENST00000353196.5	ENST00000352035.7	NA
ENSG00000131473.17	PID_ERBB1_DOWNSTREAM_PATHWAY	0.563620662879199	-0.605051237000996	1.1686718998802	ENST00000353196.5	ENST00000352035.7	NA
ENSG00000131473.17	pseudotime	0.501202256571126	-0.525363170296035	1.02656542686716	ENST00000352035.7	ENST00000353196.5	NA
ENSG00000131504.18	EIF4E_UP	0.667471561853348	-0.597321206102177	1.26479276795553	ENST00000448451.6	ENST00000389054.8	NA
ENSG00000131504.18	EIF4E_DN	0.538363530054735	-0.518791572734609	1.05715510278934	ENST00000389054.8	ENST00000448451.6	NA
ENSG00000131504.18	MYC_UP.V1_UP	0.527962213723481	-0.504823576613567	1.03278579033705	ENST00000448451.6	ENST00000389054.8	NA
ENSG00000131504.18	TBK1.DF_DN	0.646735354759829	-0.672244189727523	1.31897954448735	ENST00000389054.8	ENST00000448451.6	NA
ENSG00000131504.18	PID_ERBB1_INTERNALIZATION_PATHWAY	0.666160409089863	-0.534418255239095	1.20057866432896	ENST00000389054.8	ENST00000448451.6	NA
ENSG00000131504.18	PGF_UP.V1_UP	0.60702032843121	-0.632552434722803	1.23957276315401	ENST00000389054.8	ENST00000448451.6	NA
ENSG00000131504.18	SRC_UP.V1_UP	0.677855853240478	-0.525371312064685	1.20322716530516	ENST00000448451.6	ENST00000389054.8	NA
ENSG00000131504.18	RB_P130_DN.V1_UP	0.655755116888624	-0.565576227421387	1.22133134431001	ENST00000448451.6	ENST00000389054.8	NA
ENSG00000131504.18	BCAT_BILD_ET_AL_DN	0.711579068446154	-0.679929296179212	1.39150836462537	ENST00000389054.8	ENST00000448451.6	NA
ENSG00000131504.18	HALLMARK_DNA_REPAIR	0.587036519673437	-0.556546567749006	1.14358308742244	ENST00000448451.6	ENST00000389054.8	NA
ENSG00000131504.18	MTOR_UP.N4.V1_DN	0.595525502740974	-0.677145721894978	1.27267122463595	ENST00000389054.8	ENST00000448451.6	NA
ENSG00000131504.18	ERBB2_UP.V1_DN	0.569978135468151	-0.586966044506335	1.15694417997449	ENST00000389054.8	ENST00000448451.6	NA
ENSG00000131504.18	PID_SMAD2_3PATHWAY	0.635444700641373	-0.625609029790785	1.26105373043216	ENST00000389054.8	ENST00000448451.6	NA
ENSG00000131778.20	EIF4E_DN	0.520613547137123	-0.573458816846706	1.09407236398383	ENST00000369258.8	ENST00000652587.1	NA
ENSG00000131778.20	TBK1.DF_DN	0.642904124979001	-0.68436713877946	1.32727126375846	ENST00000369258.8	ENST00000652587.1	NA
ENSG00000131778.20	PGF_UP.V1_UP	0.554595026952562	-0.632677682718607	1.18727270967117	ENST00000369258.8	ENST00000652587.1	NA
ENSG00000131778.20	PRC2_EED_DN.V1_DN	0.522341120902268	-0.512793067068264	1.03513418797053	ENST00000652587.1	ENST00000369258.8	NA
ENSG00000131778.20	HALLMARK_PROTEIN_SECRETION	0.622822129449191	-0.561644465062458	1.18446659451165	ENST00000369258.8	ENST00000652587.1	NA
ENSG00000131778.20	PID_ERBB1_RECEPTOR_PROXIMAL_PATHWAY	0.554467797356691	-0.557255309024268	1.11172310638096	ENST00000369258.8	ENST00000652587.1	NA
ENSG00000131778.20	MEK_UP.V1_DN	0.586906168650251	-0.524264181496988	1.11117035014724	ENST00000369258.8	ENST00000652587.1	NA
ENSG00000131778.20	ERBB2_UP.V1_DN	0.509565009309809	-0.563108433441313	1.07267344275112	ENST00000369258.8	ENST00000652587.1	NA
ENSG00000131778.20	PID_SMAD2_3PATHWAY	0.543556171096624	-0.634075061518499	1.17763123261512	ENST00000369258.8	ENST00000652587.1	NA
ENSG00000131828.14	PID_PI3K_PLC_TRK_PATHWAY	0.516354439126183	-0.505023636663792	1.02137807578997	ENST00000422285.7	ENST00000379804.1	NA
ENSG00000131828.14	PID_ERBB2_ERBB3_PATHWAY	0.525646814132531	-0.603087024210151	1.12873383834268	ENST00000422285.7	ENST00000379804.1	NA
ENSG00000131828.14	PID_SHP2_PATHWAY	0.514898986293743	-0.5249675463436	1.03986653263734	ENST00000422285.7	ENST00000379804.1	NA
ENSG00000131828.14	PID_AR_TF_PATHWAY	0.646250148401897	-0.54378265677154	1.19003280517344	ENST00000422285.7	ENST00000379804.1	NA
ENSG00000131828.14	PID_IGF1_PATHWAY	0.562116117791252	-0.561857521154901	1.12397363894615	ENST00000422285.7	ENST00000379804.1	NA
ENSG00000131828.14	HALLMARK_UV_RESPONSE_DN	0.505620437987609	-0.505247776680736	1.01086821466835	ENST00000422285.7	ENST00000379804.1	NA
ENSG00000131828.14	EIF4E_DN	0.578842996643047	-0.621975235035886	1.20081823167893	ENST00000422285.7	ENST00000379804.1	NA
ENSG00000131828.14	PID_ERBB4_PATHWAY	0.537591314187608	-0.614346094775035	1.15193740896264	ENST00000422285.7	ENST00000379804.1	NA
ENSG00000131828.14	PID_TGFBR_PATHWAY	0.626149298838974	-0.56529848592037	1.19144778475934	ENST00000422285.7	ENST00000379804.1	NA
ENSG00000131828.14	TBK1.DF_DN	0.547473823634921	-0.561652702993782	1.1091265266287	ENST00000422285.7	ENST00000379804.1	NA
ENSG00000131828.14	PID_AR_PATHWAY	0.626700240209649	-0.518089201172715	1.14478944138236	ENST00000422285.7	ENST00000379804.1	NA
ENSG00000131828.14	PGF_UP.V1_UP	0.51395076596622	-0.553368898628947	1.06731966459517	ENST00000422285.7	ENST00000379804.1	NA
ENSG00000131828.14	PID_NECTIN_PATHWAY	0.513588768750247	-0.554419591375822	1.06800836012607	ENST00000422285.7	ENST00000379804.1	NA
ENSG00000131828.14	PID_NFAT_3PATHWAY	0.529825821064326	-0.598117623980096	1.12794344504442	ENST00000422285.7	ENST00000379804.1	NA
ENSG00000131828.14	LTE2_UP.V1_DN	0.517576921573011	-0.51469636048489	1.0322732820579	ENST00000422285.7	ENST00000379804.1	NA
ENSG00000131828.14	HALLMARK_PROTEIN_SECRETION	0.660455083347058	-0.6347705371801	1.29522562052716	ENST00000422285.7	ENST00000379804.1	NA
ENSG00000131828.14	PID_MET_PATHWAY	0.563241027311294	-0.670345725511276	1.23358675282257	ENST00000422285.7	ENST00000379804.1	NA
ENSG00000131828.14	PID_ERBB1_RECEPTOR_PROXIMAL_PATHWAY	0.630375968211473	-0.700748574025822	1.3311245422373	ENST00000422285.7	ENST00000379804.1	NA
ENSG00000131828.14	PID_PI3KCI_AKT_PATHWAY	0.596320473092133	-0.562631770995399	1.15895224408753	ENST00000422285.7	ENST00000379804.1	NA
ENSG00000131828.14	MEK_UP.V1_DN	0.571936918804707	-0.520309436980972	1.09224635578568	ENST00000422285.7	ENST00000379804.1	NA
ENSG00000131828.14	PID_ERBB1_DOWNSTREAM_PATHWAY	0.63994425858129	-0.665703845661417	1.30564810424271	ENST00000422285.7	ENST00000379804.1	NA
ENSG00000131828.14	PID_ECADHERIN_NASCENT_AJ_PATHWAY	0.592068438880654	-0.633612890920574	1.22568132980123	ENST00000422285.7	ENST00000379804.1	NA
ENSG00000132000.14	PID_PI3K_PLC_TRK_PATHWAY	0.634112576577112	-0.527860542658266	1.16197311923538	ENST00000588872.3	ENST00000538517.6	NA
ENSG00000132000.14	HALLMARK_NOTCH_SIGNALING	0.698910828154556	-0.513106584463253	1.21201741261781	ENST00000588872.3	ENST00000538517.6	NA
ENSG00000132000.14	PDGF_UP.V1_DN	0.628448359139371	-0.514370477187866	1.14281883632724	ENST00000588872.3	ENST00000538517.6	NA
ENSG00000132000.14	PRC2_EED_DN.V1_UP	0.506664914466765	-0.516869526819119	1.02353444128588	ENST00000588872.3	ENST00000538517.6	NA
ENSG00000132000.14	HALLMARK_ANDROGEN_RESPONSE	0.631666814982437	-0.545112975039413	1.17677979002185	ENST00000588872.3	ENST00000538517.6	NA
ENSG00000132000.14	PID_RXR_VDR_PATHWAY	0.621165001577047	-0.524218065146304	1.14538306672335	ENST00000588872.3	ENST00000538517.6	NA
ENSG00000132000.14	PID_AR_TF_PATHWAY	0.634883810232339	-0.572963873719196	1.20784768395153	ENST00000588872.3	ENST00000538517.6	NA
ENSG00000132000.14	PID_TGFBR_PATHWAY	0.706303896386955	-0.567046477211198	1.27335037359815	ENST00000588872.3	ENST00000538517.6	NA
ENSG00000132000.14	PID_AR_PATHWAY	0.654482572550462	-0.58916778129388	1.24365035384434	ENST00000588872.3	ENST00000538517.6	NA
ENSG00000132000.14	PID_ARF6_PATHWAY	0.602753555982137	-0.527253907200187	1.13000746318232	ENST00000588872.3	ENST00000538517.6	NA
ENSG00000132000.14	PID_ERBB1_DOWNSTREAM_PATHWAY	0.641390165685933	-0.512989135569304	1.15437930125524	ENST00000588872.3	ENST00000538517.6	NA
ENSG00000132024.18	EIF4E_DN	0.510680257998043	-0.529305425514248	1.03998568351229	ENST00000318003.11	ENST00000587508.1	NA
ENSG00000132024.18	TBK1.DF_DN	0.5380178105872	-0.589069242997026	1.12708705358423	ENST00000318003.11	ENST00000587508.1	NA
ENSG00000132024.18	PID_ERBB1_RECEPTOR_PROXIMAL_PATHWAY	0.572211708375836	-0.521424074581815	1.09363578295765	ENST00000318003.11	ENST00000587508.1	NA
ENSG00000132024.18	PID_SMAD2_3PATHWAY	0.588870850883046	-0.633222766204692	1.22209361708774	ENST00000318003.11	ENST00000587508.1	NA
ENSG00000132305.22	CYCLIN_D1_UP.V1_UP	0.514980045485151	-0.512136082411056	1.02711612789621	ENST00000419070.6	ENST00000449247.6	NA
ENSG00000132305.22	ESC_J1_UP_LATE.V1_DN	0.509140594739363	-0.507597934492928	1.01673852923229	ENST00000419070.6	ENST00000449247.6	NA
ENSG00000132305.22	EIF4E_UP	0.581946063779823	-0.534470124280353	1.11641618806018	ENST00000419070.6	ENST00000449247.6	NA
ENSG00000132305.22	CYCLIN_D1_KE_.V1_UP	0.58206284524246	-0.577209065468746	1.15927191071121	ENST00000419070.6	ENST00000449247.6	NA
ENSG00000132305.22	TBK1.DF_DN	0.684987639176318	-0.729502377126745	1.41449001630306	ENST00000449247.6	ENST00000419070.6	NA
ENSG00000132305.22	PID_ERBB1_INTERNALIZATION_PATHWAY	0.518135623682269	-0.600514132804349	1.11864975648662	ENST00000449247.6	ENST00000419070.6	NA
ENSG00000132305.22	CRX_NRL_DN.V1_UP	0.545513126352686	-0.539138542197504	1.08465166855019	ENST00000419070.6	ENST00000449247.6	NA
ENSG00000132305.22	PTEN_DN.V2_DN	0.504106548336724	-0.523616928427402	1.02772347676413	ENST00000419070.6	ENST00000449247.6	NA
ENSG00000132305.22	PGF_UP.V1_UP	0.56616340615563	-0.64521451007412	1.21137791622975	ENST00000449247.6	ENST00000419070.6	NA
ENSG00000132305.22	SRC_UP.V1_UP	0.620828476018852	-0.622718064630661	1.24354654064951	ENST00000419070.6	ENST00000449247.6	NA
ENSG00000132305.22	RB_P130_DN.V1_UP	0.618203689543021	-0.578194360510305	1.19639805005333	ENST00000419070.6	ENST00000449247.6	NA
ENSG00000132305.22	BCAT_BILD_ET_AL_DN	0.596630970830028	-0.661358126702973	1.257989097533	ENST00000449247.6	ENST00000419070.6	NA
ENSG00000132305.22	MTOR_UP.N4.V1_DN	0.560942842586378	-0.618609016935697	1.17955185952208	ENST00000449247.6	ENST00000419070.6	NA
ENSG00000132305.22	ERBB2_UP.V1_DN	0.556714140302185	-0.619196557714073	1.17591069801626	ENST00000449247.6	ENST00000419070.6	NA
ENSG00000132305.22	PID_SMAD2_3PATHWAY	0.65545375385904	-0.667376896525342	1.32283065038438	ENST00000449247.6	ENST00000419070.6	NA
ENSG00000132361.18	BCAT_BILD_ET_AL_DN	0.514620816281397	-0.622040833933839	1.13666165021524	ENST00000435359.5	ENST00000575014.5	NA
ENSG00000132361.18	HALLMARK_DNA_REPAIR	0.547774739782809	-0.517667981678133	1.06544272146094	ENST00000575014.5	ENST00000435359.5	NA
ENSG00000132405.19	TBK1.DF_DN	0.517628833163269	-0.600821869476362	1.11845070263963	ENST00000448507.5	ENST00000446947.6	NA
ENSG00000132405.19	SRC_UP.V1_UP	0.541322483954675	-0.510167832562009	1.05149031651668	ENST00000446947.6	ENST00000448507.5	NA
ENSG00000132405.19	MTOR_UP.N4.V1_DN	0.510130014721185	-0.520979277385833	1.03110929210702	ENST00000409757.9	ENST00000446947.6	NA
ENSG00000132510.11	PID_ERBB1_RECEPTOR_PROXIMAL_PATHWAY	0.513259010805823	-0.506793519763573	1.0200525305694	ENST00000448097.7	ENST00000254846.9	NA
ENSG00000132640.15	EIF4E_UP	0.510756793913253	-0.647597809741751	1.158354603655	ENST00000618918.4	ENST00000378226.7	NA
ENSG00000132680.11	JAK2_DN.V1_DN	0.599609261371701	-0.658057168656524	1.25766643002822	ENST00000368320.7	ENST00000368321.8	NA
ENSG00000132842.14	TBK1.DF_DN	0.544352287483553	-0.554711063473637	1.09906335095719	ENST00000255194.11	ENST00000522901.1	NA
ENSG00000132842.14	PID_REELIN_PATHWAY	0.503709589147422	-0.52074649851884	1.02445608766626	ENST00000255194.11	ENST00000522901.1	NA
ENSG00000132842.14	PID_ERBB1_INTERNALIZATION_PATHWAY	0.580334172134622	-0.573257032865527	1.15359120500015	ENST00000255194.11	ENST00000522901.1	NA
ENSG00000132842.14	PID_CDC42_REG_PATHWAY	0.520473274690196	-0.5424385775516	1.0629118522418	ENST00000255194.11	ENST00000522901.1	NA
ENSG00000132842.14	BCAT_BILD_ET_AL_DN	0.57298386916091	-0.609307866474894	1.1822917356358	ENST00000255194.11	ENST00000522901.1	NA
ENSG00000132842.14	HALLMARK_DNA_REPAIR	0.553130153070329	-0.501409176240499	1.05453932931083	ENST00000522901.1	ENST00000255194.11	NA
ENSG00000132842.14	PID_CDC42_PATHWAY	0.523177049345532	-0.505398381341705	1.02857543068724	ENST00000255194.11	ENST00000522901.1	NA
ENSG00000132842.14	PID_SMAD2_3PATHWAY	0.535577291284267	-0.546047006042058	1.08162429732633	ENST00000255194.11	ENST00000522901.1	NA
ENSG00000132912.13	PID_MET_PATHWAY	0.553145426103345	-0.51481470466848	1.06796013077183	ENST00000447998.7	ENST00000424236.5	NA
ENSG00000132912.13	PID_ERBB1_DOWNSTREAM_PATHWAY	0.580878957469702	-0.576775547946843	1.15765450541655	ENST00000447998.7	ENST00000424236.5	NA
ENSG00000132912.13	PID_ECADHERIN_NASCENT_AJ_PATHWAY	0.51135463198627	-0.54544521086543	1.0567998428517	ENST00000447998.7	ENST00000424236.5	NA
ENSG00000132952.12	EIF4E_UP	0.639421431309308	-0.605354712404598	1.24477614371391	ENST00000614860.1	ENST00000255304.9	NA
ENSG00000132952.12	EIF4E_DN	0.539570557710968	-0.539725463137087	1.07929602084805	ENST00000255304.9	ENST00000614860.1	NA
ENSG00000132952.12	TBK1.DF_DN	0.642544521589003	-0.654741740736556	1.29728626232556	ENST00000255304.9	ENST00000614860.1	NA
ENSG00000132952.12	PID_ERBB1_INTERNALIZATION_PATHWAY	0.629871206917973	-0.619001688942331	1.2488728958603	ENST00000255304.9	ENST00000614860.1	NA
ENSG00000132952.12	PGF_UP.V1_UP	0.590521652929868	-0.594999421477705	1.18552107440757	ENST00000255304.9	ENST00000614860.1	NA
ENSG00000132952.12	SRC_UP.V1_UP	0.6082917170676	-0.568846152487333	1.17713786955493	ENST00000614860.1	ENST00000255304.9	NA
ENSG00000132952.12	RB_P130_DN.V1_UP	0.629989566864986	-0.599389187965148	1.22937875483013	ENST00000614860.1	ENST00000255304.9	NA
ENSG00000132952.12	PID_CDC42_REG_PATHWAY	0.50416494358935	-0.504849468625234	1.00901441221458	ENST00000255304.9	ENST00000614860.1	NA
ENSG00000132952.12	BCAT_BILD_ET_AL_DN	0.711797349761689	-0.715905550829269	1.42770290059096	ENST00000255304.9	ENST00000614860.1	NA
ENSG00000132952.12	HALLMARK_DNA_REPAIR	0.597788745378362	-0.564109990864283	1.16189873624265	ENST00000614860.1	ENST00000255304.9	NA
ENSG00000132952.12	PID_ERBB1_RECEPTOR_PROXIMAL_PATHWAY	0.539251056507307	-0.532697664532274	1.07194872103958	ENST00000255304.9	ENST00000614860.1	NA
ENSG00000132952.12	MTOR_UP.N4.V1_DN	0.603634356731294	-0.622572712497419	1.22620706922871	ENST00000255304.9	ENST00000614860.1	NA
ENSG00000132952.12	PID_CDC42_PATHWAY	0.55886386596548	-0.533937231486869	1.09280109745235	ENST00000255304.9	ENST00000614860.1	NA
ENSG00000132952.12	ERBB2_UP.V1_DN	0.551775261750043	-0.557361237880606	1.10913649963065	ENST00000255304.9	ENST00000614860.1	NA
ENSG00000132952.12	PID_SMAD2_3PATHWAY	0.654789622672428	-0.655258249710461	1.31004787238289	ENST00000255304.9	ENST00000614860.1	NA
ENSG00000132970.14	MTOR_UP.V1_DN	0.560016637873094	-0.539375846990446	1.09939248486354	ENST00000361042.8	ENST00000335327.6	NA
ENSG00000132970.14	AKT_UP.V1_DN	0.61115072137795	-0.59225650212874	1.20340722350669	ENST00000361042.8	ENST00000335327.6	NA
ENSG00000132970.14	GLI1_UP.V1_UP	0.531935440383181	-0.526131898852473	1.05806733923565	ENST00000361042.8	ENST00000335327.6	NA
ENSG00000132970.14	HALLMARK_APICAL_SURFACE	0.569919699630632	-0.565552423986601	1.13547212361723	ENST00000361042.8	ENST00000335327.6	NA
ENSG00000132970.14	LEF1_UP.V1_UP	0.539740995905065	-0.524086333631784	1.06382732953685	ENST00000361042.8	ENST00000335327.6	NA
ENSG00000132970.14	CYCLIN_D1_KE_.V1_DN	0.548526648540742	-0.54558371564402	1.09411036418476	ENST00000361042.8	ENST00000335327.6	NA
ENSG00000132970.14	PTEN_DN.V2_UP	0.57988061489462	-0.575313063707107	1.15519367860173	ENST00000361042.8	ENST00000335327.6	NA
ENSG00000132970.14	CSR_LATE_UP.V1_DN	0.558457796506553	-0.543060451861887	1.10151824836844	ENST00000361042.8	ENST00000335327.6	NA
ENSG00000132970.14	PID_RXR_VDR_PATHWAY	0.523400536210707	-0.53368193729526	1.05708247350597	ENST00000361042.8	ENST00000335327.6	NA
ENSG00000132970.14	CAHOY_ASTROGLIAL	0.58088461917939	-0.566071668667786	1.14695628784718	ENST00000361042.8	ENST00000335327.6	NA
ENSG00000132970.14	PID_INTEGRIN_CS_PATHWAY	0.594871340945724	-0.609469978803747	1.20434131974947	ENST00000361042.8	ENST00000335327.6	NA
ENSG00000132970.14	E2F1_UP.V1_DN	0.606668985177674	-0.602049662881727	1.2087186480594	ENST00000361042.8	ENST00000335327.6	NA
ENSG00000132970.14	KRAS.DF.V1_UP	0.525273074210193	-0.514522534107157	1.03979560831735	ENST00000361042.8	ENST00000335327.6	NA
ENSG00000132970.14	PID_GLYPICAN_1PATHWAY	0.509237321617142	-0.511124320949522	1.02036164256666	ENST00000361042.8	ENST00000335327.6	NA
ENSG00000132970.14	PID_PTP1B_PATHWAY	0.542013175835657	-0.554157086188049	1.09617026202371	ENST00000361042.8	ENST00000335327.6	NA
ENSG00000132970.14	HALLMARK_MYOGENESIS	0.53826745586837	-0.524445974357274	1.06271343022564	ENST00000361042.8	ENST00000335327.6	NA
ENSG00000132970.14	MYC_UP.V1_DN	0.573283134661	-0.570808634620276	1.14409176928128	ENST00000361042.8	ENST00000335327.6	NA
ENSG00000132970.14	PKCA_DN.V1_DN	0.508520893721075	-0.50428488288246	1.01280577660353	ENST00000361042.8	ENST00000335327.6	NA
ENSG00000132970.14	PID_ARF6_TRAFFICKING_PATHWAY	0.524843489146724	-0.521839830090748	1.04668331923747	ENST00000361042.8	ENST00000335327.6	NA
ENSG00000132970.14	PID_MYC_REPRESS_PATHWAY	0.516455473771364	-0.511368805938839	1.0278242797102	ENST00000361042.8	ENST00000335327.6	NA
ENSG00000132970.14	CSR_EARLY_UP.V1_DN	0.604026308922013	-0.600528974519756	1.20455528344177	ENST00000361042.8	ENST00000335327.6	NA
ENSG00000132970.14	ATM_DN.V1_DN	0.54287127013207	-0.553660439796013	1.09653170992808	ENST00000361042.8	ENST00000335327.6	NA
ENSG00000132970.14	PID_P53_REGULATION_PATHWAY	0.508234619164974	-0.504149161323506	1.01238378048848	ENST00000335327.6	ENST00000361042.8	NA
ENSG00000133028.12	SIRNA_EIF4GI_UP	0.54122203009061	-0.530421006277487	1.0716430363681	ENST00000577427.1	ENST00000255390.10	NA
ENSG00000133028.12	EIF4E_UP	0.654618020015238	-0.668062704235088	1.32268072425033	ENST00000577427.1	ENST00000255390.10	NA
ENSG00000133028.12	MTOR_UP.N4.V1_UP	0.571190144842875	-0.577115819254869	1.14830596409774	ENST00000577427.1	ENST00000255390.10	NA
ENSG00000133028.12	HALLMARK_UV_RESPONSE_UP	0.587199510918558	-0.548059776222667	1.13525928714123	ENST00000577427.1	ENST00000255390.10	NA
ENSG00000133028.12	MYC_UP.V1_UP	0.598135230461898	-0.615218779662501	1.2133540101244	ENST00000577427.1	ENST00000255390.10	NA
ENSG00000133028.12	HALLMARK_CHOLESTEROL_HOMEOSTASIS	0.548710885901155	-0.550788173787594	1.09949905968875	ENST00000577427.1	ENST00000255390.10	NA
ENSG00000133028.12	HALLMARK_GLYCOLYSIS	0.582720074025754	-0.594106174904766	1.17682624893052	ENST00000577427.1	ENST00000255390.10	NA
ENSG00000133028.12	RB_DN.V1_UP	0.557456690780086	-0.541596673461951	1.09905336424204	ENST00000577427.1	ENST00000255390.10	NA
ENSG00000133028.12	BCAT_BILD_ET_AL_DN	0.533364924520686	-0.513374605677818	1.0467395301985	ENST00000255390.10	ENST00000577427.1	NA
ENSG00000133028.12	HALLMARK_PEROXISOME	0.5323292775629	-0.534546912731894	1.06687619029479	ENST00000577427.1	ENST00000255390.10	NA
ENSG00000133028.12	HALLMARK_DNA_REPAIR	0.526770133536358	-0.571377385049532	1.09814751858589	ENST00000577427.1	ENST00000255390.10	NA
ENSG00000133028.12	HALLMARK_OXIDATIVE_PHOSPHORYLATION	0.615645668213818	-0.681382751301592	1.29702841951541	ENST00000577427.1	ENST00000255390.10	NA
ENSG00000133028.12	MTOR_UP.N4.V1_DN	0.546659601807655	-0.562200434072472	1.10886003588013	ENST00000255390.10	ENST00000577427.1	NA
ENSG00000133028.12	HALLMARK_FATTY_ACID_METABOLISM	0.514760042647668	-0.527437575738492	1.04219761838616	ENST00000577427.1	ENST00000255390.10	NA
ENSG00000133028.12	HALLMARK_UNFOLDED_PROTEIN_RESPONSE	0.547540101379388	-0.578481604325839	1.12602170570523	ENST00000577427.1	ENST00000255390.10	NA
ENSG00000133028.12	CAMP_UP.V1_UP	0.564661480456613	-0.545455262847488	1.1101167433041	ENST00000577427.1	ENST00000255390.10	NA
ENSG00000133030.22	ESC_J1_UP_EARLY.V1_DN	0.592136735293795	-0.51171276678194	1.10384950207573	ENST00000341712.8	ENST00000395811.9	NA
ENSG00000133247.14	PID_AR_TF_PATHWAY	0.537902944673499	-0.528935312257059	1.06683825693056	ENST00000255613.8	ENST00000630497.1	NA
ENSG00000133247.14	PID_NFAT_3PATHWAY	0.512470052093556	-0.582640314617959	1.09511036671151	ENST00000255613.8	ENST00000630497.1	NA
ENSG00000133247.14	HALLMARK_PROTEIN_SECRETION	0.57426812154167	-0.574663880746848	1.14893200228852	ENST00000255613.8	ENST00000630497.1	NA
ENSG00000133247.14	PID_MET_PATHWAY	0.510309866391021	-0.537052689722649	1.04736255611367	ENST00000255613.8	ENST00000630497.1	NA
ENSG00000133247.14	PID_ERBB1_RECEPTOR_PROXIMAL_PATHWAY	0.53714218823116	-0.636283476743141	1.1734256649743	ENST00000255613.8	ENST00000630497.1	NA
ENSG00000133247.14	PID_PI3KCI_AKT_PATHWAY	0.556177608157402	-0.512686016870089	1.06886362502749	ENST00000255613.8	ENST00000630497.1	NA
ENSG00000133247.14	PID_ERBB1_DOWNSTREAM_PATHWAY	0.578868269533403	-0.579254488497025	1.15812275803043	ENST00000255613.8	ENST00000630497.1	NA
ENSG00000133247.14	PID_ECADHERIN_NASCENT_AJ_PATHWAY	0.5388976860057	-0.534334618616798	1.0732323046225	ENST00000255613.8	ENST00000630497.1	NA
ENSG00000133313.15	PID_ERBB1_INTERNALIZATION_PATHWAY	0.550715947962698	-0.507260787740702	1.0579767357034	ENST00000579847.5	ENST00000579624.1	NA
ENSG00000133313.15	PID_MET_PATHWAY	0.619455471434586	-0.52416930518593	1.14362477662052	ENST00000579847.5	ENST00000579624.1	NA
ENSG00000133313.15	PID_CDC42_PATHWAY	0.52130869062571	-0.509685294775858	1.03099398540157	ENST00000579847.5	ENST00000579624.1	NA
ENSG00000133477.17	SIRNA_EIF4GI_UP	0.548772793809337	-0.523581282953697	1.07235407676303	ENST00000473717.1	ENST00000333407.11	NA
ENSG00000133477.17	JAK2_DN.V1_DN	0.61781499473212	-0.636643142621923	1.25445813735404	ENST00000333407.11	ENST00000473717.1	NA
ENSG00000133477.17	EIF4E_UP	0.588404399011497	-0.560723207930518	1.14912760694202	ENST00000473717.1	ENST00000333407.11	NA
ENSG00000133477.17	HALLMARK_CHOLESTEROL_HOMEOSTASIS	0.572411543286022	-0.554285715291685	1.12669725857771	ENST00000473717.1	ENST00000333407.11	NA
ENSG00000133477.17	AKT_UP.V1_UP	0.557693109571533	-0.530265740752455	1.08795885032399	ENST00000473717.1	ENST00000333407.11	NA
ENSG00000133477.17	HALLMARK_ADIPOGENESIS	0.54865621435293	-0.527907313263543	1.07656352761647	ENST00000473717.1	ENST00000333407.11	NA
ENSG00000133612.19	PID_NFAT_3PATHWAY	0.512265146246456	-0.536903087488819	1.04916823373527	ENST00000622464.4	ENST00000461065.1	NA
ENSG00000133612.19	PID_MET_PATHWAY	0.537787687106969	-0.518319374420666	1.05610706152763	ENST00000622464.4	ENST00000461065.1	NA
ENSG00000133612.19	PID_ERBB1_RECEPTOR_PROXIMAL_PATHWAY	0.564664743989458	-0.568056575947918	1.13272131993738	ENST00000622464.4	ENST00000461065.1	NA
ENSG00000133884.10	EIF4E_DN	0.558812057108195	-0.520587184795406	1.0793992419036	ENST00000252268.8	ENST00000531989.1	NA
ENSG00000133884.10	TBK1.DF_DN	0.6183624256552	-0.647487374024937	1.26584979968014	ENST00000252268.8	ENST00000531989.1	NA
ENSG00000133884.10	PID_ERBB1_INTERNALIZATION_PATHWAY	0.523601432038035	-0.620167583780439	1.14376901581847	ENST00000252268.8	ENST00000531989.1	NA
ENSG00000133884.10	PGF_UP.V1_UP	0.561153835440215	-0.616851464294518	1.17800529973473	ENST00000252268.8	ENST00000531989.1	NA
ENSG00000133884.10	HALLMARK_PROTEIN_SECRETION	0.656036591521794	-0.505534799779382	1.16157139130118	ENST00000252268.8	ENST00000531989.1	NA
ENSG00000133884.10	PID_ERBB1_RECEPTOR_PROXIMAL_PATHWAY	0.624770209716763	-0.521064544531504	1.14583475424827	ENST00000252268.8	ENST00000531989.1	NA
ENSG00000133884.10	PID_SMAD2_3PATHWAY	0.578163849725615	-0.598417054945174	1.17658090467079	ENST00000252268.8	ENST00000531989.1	NA
ENSG00000133961.21	PID_VEGFR1_PATHWAY	0.515566900523216	-0.515287363853927	1.03085426437714	ENST00000535282.5	ENST00000544991.7	NA
ENSG00000133997.12	ESC_V6.5_UP_LATE.V1_DN	0.669775339638359	-0.614008928552518	1.28378426819088	ENST00000430055.6	ENST00000256379.10	NA
ENSG00000133997.12	SIRNA_EIF4GI_UP	0.636684161686543	-0.615277310823402	1.25196147250994	ENST00000430055.6	ENST00000256379.10	NA
ENSG00000133997.12	ESC_J1_UP_EARLY.V1_UP	0.58451536461723	-0.532289110612537	1.11680447522977	ENST00000430055.6	ENST00000256379.10	NA
ENSG00000133997.12	JAK2_DN.V1_DN	0.579802169093668	-0.612213482795086	1.19201565188875	ENST00000256379.10	ENST00000430055.6	NA
ENSG00000133997.12	AKT_UP_MTOR_DN.V1_DN	0.551287797311247	-0.501373457540372	1.05266125485162	ENST00000430055.6	ENST00000256379.10	NA
ENSG00000133997.12	GCNP_SHH_UP_LATE.V1_DN	0.6091495069592	-0.569343732795853	1.17849323975505	ENST00000430055.6	ENST00000256379.10	NA
ENSG00000133997.12	CYCLIN_D1_UP.V1_UP	0.61642027985162	-0.583698683372562	1.20011896322418	ENST00000430055.6	ENST00000256379.10	NA
ENSG00000133997.12	ESC_J1_UP_LATE.V1_DN	0.598121991321536	-0.571760623003105	1.16988261432464	ENST00000430055.6	ENST00000256379.10	NA
ENSG00000133997.12	WNT_UP.V1_UP	0.553697738444421	-0.535575751278135	1.08927348972256	ENST00000430055.6	ENST00000256379.10	NA
ENSG00000133997.12	EIF4E_UP	0.822065305784308	-0.755355716654938	1.57742102243925	ENST00000430055.6	ENST00000256379.10	NA
ENSG00000133997.12	MTOR_UP.N4.V1_UP	0.604731754030617	-0.611656392598298	1.21638814662892	ENST00000430055.6	ENST00000256379.10	NA
ENSG00000133997.12	CYCLIN_D1_KE_.V1_UP	0.642326818805673	-0.605454389319645	1.24778120812532	ENST00000430055.6	ENST00000256379.10	NA
ENSG00000133997.12	HALLMARK_UV_RESPONSE_UP	0.684977746512059	-0.655898163644137	1.3408759101562	ENST00000430055.6	ENST00000256379.10	NA
ENSG00000133997.12	MYC_UP.V1_UP	0.677101388922635	-0.661000372389449	1.33810176131208	ENST00000430055.6	ENST00000256379.10	NA
ENSG00000133997.12	AKT_UP_MTOR_DN.V1_UP	0.5686395731398	-0.524323925178768	1.09296349831857	ENST00000430055.6	ENST00000256379.10	NA
ENSG00000133997.12	HALLMARK_MYC_TARGETS_V2	0.555937472895658	-0.546616235569719	1.10255370846538	ENST00000430055.6	ENST00000256379.10	NA
ENSG00000133997.12	CRX_DN.V1_UP	0.579483702044881	-0.560421952022592	1.13990565406747	ENST00000430055.6	ENST00000256379.10	NA
ENSG00000133997.12	HALLMARK_GLYCOLYSIS	0.552522277585969	-0.527816578074218	1.08033885566019	ENST00000430055.6	ENST00000256379.10	NA
ENSG00000133997.12	AKT_UP.V1_UP	0.57488359158564	-0.540532794055957	1.1154163856416	ENST00000430055.6	ENST00000256379.10	NA
ENSG00000133997.12	SRC_UP.V1_UP	0.630599664088496	-0.592226473491363	1.22282613757986	ENST00000430055.6	ENST00000256379.10	NA
ENSG00000133997.12	RB_DN.V1_UP	0.700664178394155	-0.633047257474059	1.33371143586821	ENST00000430055.6	ENST00000256379.10	NA
ENSG00000133997.12	RB_P130_DN.V1_UP	0.729072483648109	-0.700914021213484	1.42998650486159	ENST00000430055.6	ENST00000256379.10	NA
ENSG00000133997.12	BCAT_BILD_ET_AL_DN	0.631310263727346	-0.666801163141906	1.29811142686925	ENST00000256379.10	ENST00000430055.6	NA
ENSG00000133997.12	HALLMARK_ADIPOGENESIS	0.559330279591987	-0.521354010975166	1.08068429056715	ENST00000430055.6	ENST00000256379.10	NA
ENSG00000133997.12	ATF2_UP.V1_UP	0.63803716561656	-0.634236878208728	1.27227404382529	ENST00000430055.6	ENST00000256379.10	NA
ENSG00000133997.12	PKCA_DN.V1_UP	0.522854048743289	-0.525606645027725	1.04846069377101	ENST00000430055.6	ENST00000256379.10	NA
ENSG00000133997.12	HALLMARK_DNA_REPAIR	0.747298375828787	-0.693880073943873	1.44117844977266	ENST00000430055.6	ENST00000256379.10	NA
ENSG00000133997.12	HALLMARK_REACTIVE_OXYGEN_SPECIES_PATHWAY	0.63636207237566	-0.591200221539509	1.22756229391517	ENST00000430055.6	ENST00000256379.10	NA
ENSG00000133997.12	HALLMARK_OXIDATIVE_PHOSPHORYLATION	0.717222509787836	-0.655525444024412	1.37274795381225	ENST00000430055.6	ENST00000256379.10	NA
ENSG00000133997.12	ALK_DN.V1_UP	0.520663639354674	-0.569244546789865	1.08990818614454	ENST00000430055.6	ENST00000256379.10	NA
ENSG00000133997.12	ATF2_S_UP.V1_UP	0.605734989013254	-0.600188657166459	1.20592364617971	ENST00000430055.6	ENST00000256379.10	NA
ENSG00000133997.12	MTOR_UP.N4.V1_DN	0.594377972392957	-0.626221059619674	1.22059903201263	ENST00000256379.10	ENST00000430055.6	NA
ENSG00000133997.12	HALLMARK_FATTY_ACID_METABOLISM	0.570971080175385	-0.555363248132878	1.12633432830826	ENST00000430055.6	ENST00000256379.10	NA
ENSG00000133997.12	TBK1.DN.48HRS_DN	0.543024864878957	-0.50390070649823	1.04692557137719	ENST00000430055.6	ENST00000256379.10	NA
ENSG00000133997.12	CAMP_UP.V1_UP	0.693405839248058	-0.624364072350647	1.31776991159871	ENST00000430055.6	ENST00000256379.10	NA
ENSG00000134058.12	TBK1.DF_DN	0.509996328041716	-0.573534701661968	1.08353102970368	ENST00000256443.8	ENST00000514676.5	NA
ENSG00000134058.12	PGF_UP.V1_UP	0.501951501182077	-0.571638052696427	1.0735895538785	ENST00000256443.8	ENST00000514676.5	NA
ENSG00000134058.12	BCAT_BILD_ET_AL_DN	0.521308799145151	-0.623896681803472	1.14520548094862	ENST00000256443.8	ENST00000514676.5	NA
ENSG00000134058.12	PID_CDC42_PATHWAY	0.505850092740161	-0.509025725768223	1.01487581850838	ENST00000256443.8	ENST00000514676.5	NA
ENSG00000134058.12	PID_SMAD2_3PATHWAY	0.554623147559977	-0.592145368643756	1.14676851620373	ENST00000256443.8	ENST00000514676.5	NA
ENSG00000134245.18	MTOR_UP.V1_DN	0.523263489540763	-0.554528960304911	1.07779244984567	ENST00000369684.5	ENST00000369686.9	NA
ENSG00000134245.18	HALLMARK_G2M_CHECKPOINT	0.528450308899224	-0.522000832386496	1.05045114128572	ENST00000369686.9	ENST00000369684.5	NA
ENSG00000134245.18	PID_HEDGEHOG_2PATHWAY	0.633843028954855	-0.630518899498871	1.26436192845373	ENST00000369684.5	ENST00000369686.9	NA
ENSG00000134245.18	BMI1_DN.V1_DN	0.547300519858149	-0.555215921157728	1.10251644101588	ENST00000369684.5	ENST00000369686.9	NA
ENSG00000134245.18	PID_PLK1_PATHWAY	0.55449704723907	-0.546021920094591	1.10051896733366	ENST00000369686.9	ENST00000369684.5	NA
ENSG00000134245.18	HALLMARK_E2F_TARGETS	0.540731277244533	-0.541558533277381	1.08228981052191	ENST00000369686.9	ENST00000369684.5	NA
ENSG00000134245.18	NRL_DN.V1_DN	0.575700443476552	-0.583698919079921	1.15939936255647	ENST00000369684.5	ENST00000369686.9	NA
ENSG00000134245.18	PID_REG_GR_PATHWAY	0.512551801012643	-0.520436392036688	1.03298819304933	ENST00000369684.5	ENST00000369686.9	NA
ENSG00000134245.18	ESC_V6.5_UP_EARLY.V1_DN	0.500487623113223	-0.538523677138134	1.03901130025136	ENST00000369684.5	ENST00000369686.9	NA
ENSG00000134245.18	MEL18_DN.V1_DN	0.590167049226427	-0.592313901469811	1.18248095069624	ENST00000369684.5	ENST00000369686.9	NA
ENSG00000134245.18	PID_PDGFRA_PATHWAY	0.54938380410376	-0.541839330356764	1.09122313446052	ENST00000369684.5	ENST00000369686.9	NA
ENSG00000134245.18	BMI1_DN_MEL18_DN.V1_DN	0.556930599055327	-0.560582522874	1.11751312192933	ENST00000369684.5	ENST00000369686.9	NA
ENSG00000134245.18	AKT_UP.V1_DN	0.55665361112933	-0.582619936651368	1.1392735477807	ENST00000369684.5	ENST00000369686.9	NA
ENSG00000134245.18	HALLMARK_APICAL_JUNCTION	0.611961109585345	-0.630641566694271	1.24260267627962	ENST00000369684.5	ENST00000369686.9	NA
ENSG00000134245.18	PID_FANCONI_PATHWAY	0.553341509107998	-0.543890349940971	1.09723185904897	ENST00000369686.9	ENST00000369684.5	NA
ENSG00000134245.18	GLI1_UP.V1_UP	0.555196033245619	-0.549227187042144	1.10442322028776	ENST00000369684.5	ENST00000369686.9	NA
ENSG00000134245.18	ATF2_UP.V1_DN	0.559062073725238	-0.56465035071775	1.12371242444299	ENST00000369684.5	ENST00000369686.9	NA
ENSG00000134245.18	PID_PI3K_PLC_TRK_PATHWAY	0.578016855175869	-0.560817166269384	1.13883402144525	ENST00000369684.5	ENST00000369686.9	NA
ENSG00000134245.18	PID_RET_PATHWAY	0.512954784705696	-0.500000299872318	1.01295508457801	ENST00000369684.5	ENST00000369686.9	NA
ENSG00000134245.18	PID_BMP_PATHWAY	0.618707649530346	-0.614889670026073	1.23359731955642	ENST00000369684.5	ENST00000369686.9	NA
ENSG00000134245.18	SNF5_DN.V1_DN	0.524921266414874	-0.550048211156637	1.07496947757151	ENST00000369684.5	ENST00000369686.9	NA
ENSG00000134245.18	CYCLIN_D1_UP.V1_DN	0.537555208214491	-0.546584039027251	1.08413924724174	ENST00000369684.5	ENST00000369686.9	NA
ENSG00000134245.18	HALLMARK_APICAL_SURFACE	0.572400603144315	-0.585551414857058	1.15795201800137	ENST00000369684.5	ENST00000369686.9	NA
ENSG00000134245.18	PID_ENDOTHELIN_PATHWAY	0.577129319008504	-0.5828504485752	1.1599797675837	ENST00000369684.5	ENST00000369686.9	NA
ENSG00000134245.18	HALLMARK_TGF_BETA_SIGNALING	0.582191052684933	-0.582621445819608	1.16481249850454	ENST00000369684.5	ENST00000369686.9	NA
ENSG00000134245.18	ERBB2_UP.V1_UP	0.527793296478366	-0.55069863537536	1.07849193185373	ENST00000369684.5	ENST00000369686.9	NA
ENSG00000134245.18	LTE2_UP.V1_UP	0.612161886875542	-0.615073859221604	1.22723574609715	ENST00000369684.5	ENST00000369686.9	NA
ENSG00000134245.18	PID_ERBB2_ERBB3_PATHWAY	0.617084239401799	-0.586632633459273	1.20371687286107	ENST00000369684.5	ENST00000369686.9	NA
ENSG00000134245.18	PID_P38_ALPHA_BETA_DOWNSTREAM_PATHWAY	0.52379671534442	-0.536315113459217	1.06011182880364	ENST00000369684.5	ENST00000369686.9	NA
ENSG00000134245.18	PTEN_DN.V2_UP	0.52073235859281	-0.539810480736744	1.06054283932955	ENST00000369684.5	ENST00000369686.9	NA
ENSG00000134245.18	HALLMARK_NOTCH_SIGNALING	0.628169072294119	-0.632995805960077	1.2611648782542	ENST00000369684.5	ENST00000369686.9	NA
ENSG00000134245.18	TGFB_UP.V1_UP	0.507872785271792	-0.534053149458806	1.0419259347306	ENST00000369684.5	ENST00000369686.9	NA
ENSG00000134245.18	PDGF_UP.V1_DN	0.513888528486141	-0.53360572831288	1.04749425679902	ENST00000369684.5	ENST00000369686.9	NA
ENSG00000134245.18	CSR_LATE_UP.V1_DN	0.583433671351865	-0.598722249428508	1.18215592078037	ENST00000369684.5	ENST00000369686.9	NA
ENSG00000134245.18	ATF2_S_UP.V1_DN	0.523299486181904	-0.546672795870426	1.06997228205233	ENST00000369684.5	ENST00000369686.9	NA
ENSG00000134245.18	KRAS.DF.V1_DN	0.510158764631244	-0.513074762482457	1.0232335271137	ENST00000369684.5	ENST00000369686.9	NA
ENSG00000134245.18	PID_LYSOPHOSPHOLIPID_PATHWAY	0.594245572455413	-0.601819902533151	1.19606547498856	ENST00000369684.5	ENST00000369686.9	NA
ENSG00000134245.18	PID_ATR_PATHWAY	0.549322960596073	-0.542799319730761	1.09212228032683	ENST00000369686.9	ENST00000369684.5	NA
ENSG00000134245.18	IL2_UP.V1_DN	0.569818060590215	-0.563163579298215	1.13298163988843	ENST00000369684.5	ENST00000369686.9	NA
ENSG00000134245.18	PID_ECADHERIN_STABILIZATION_PATHWAY	0.637600949968049	-0.63739037153646	1.27499132150451	ENST00000369684.5	ENST00000369686.9	NA
ENSG00000134245.18	HALLMARK_ANDROGEN_RESPONSE	0.559962738827686	-0.547960334395576	1.10792307322326	ENST00000369684.5	ENST00000369686.9	NA
ENSG00000134245.18	HALLMARK_ESTROGEN_RESPONSE_EARLY	0.577751209514995	-0.588398729793211	1.16614993930821	ENST00000369684.5	ENST00000369686.9	NA
ENSG00000134245.18	PID_TRKR_PATHWAY	0.544641096688188	-0.529706521391464	1.07434761807965	ENST00000369684.5	ENST00000369686.9	NA
ENSG00000134245.18	PID_AVB3_INTEGRIN_PATHWAY	0.569611833445401	-0.572351996374189	1.14196382981959	ENST00000369684.5	ENST00000369686.9	NA
ENSG00000134245.18	PID_INTEGRIN4_PATHWAY	0.537336646408083	-0.549846899506131	1.08718354591421	ENST00000369684.5	ENST00000369686.9	NA
ENSG00000134245.18	PID_RXR_VDR_PATHWAY	0.544217044629022	-0.541488130081763	1.08570517471078	ENST00000369684.5	ENST00000369686.9	NA
ENSG00000134245.18	PID_SHP2_PATHWAY	0.548046241001942	-0.530880183647988	1.07892642464993	ENST00000369684.5	ENST00000369686.9	NA
ENSG00000134245.18	IL15_UP.V1_DN	0.525378686813615	-0.548070901794094	1.07344958860771	ENST00000369684.5	ENST00000369686.9	NA
ENSG00000134245.18	PID_AURORA_A_PATHWAY	0.501028877671453	-0.503957657493956	1.00498653516541	ENST00000369686.9	ENST00000369684.5	NA
ENSG00000134245.18	PID_AR_TF_PATHWAY	0.556885243104704	-0.534816866364368	1.09170210946907	ENST00000369684.5	ENST00000369686.9	NA
ENSG00000134245.18	GCNP_SHH_UP_EARLY.V1_DN	0.51422378514529	-0.539082932071276	1.05330671721657	ENST00000369684.5	ENST00000369686.9	NA
ENSG00000134245.18	PID_INSULIN_GLUCOSE_PATHWAY	0.55633948479433	-0.551893537401058	1.10823302219539	ENST00000369684.5	ENST00000369686.9	NA
ENSG00000134245.18	CRX_NRL_DN.V1_DN	0.533923949118121	-0.526039127458578	1.0599630765767	ENST00000369684.5	ENST00000369686.9	NA
ENSG00000134245.18	CAHOY_OLIGODENDROCUTIC	0.541551063658059	-0.552603143400457	1.09415420705852	ENST00000369684.5	ENST00000369686.9	NA
ENSG00000134245.18	PID_WNT_SIGNALING_PATHWAY	0.515769145679734	-0.533285605799349	1.04905475147908	ENST00000369684.5	ENST00000369686.9	NA
ENSG00000134245.18	PID_ECADHERIN_KERATINOCYTE_PATHWAY	0.542500363570326	-0.531050416912592	1.07355078048292	ENST00000369684.5	ENST00000369686.9	NA
ENSG00000134245.18	PID_BETA_CATENIN_NUC_PATHWAY	0.50362467711629	-0.520245577330612	1.0238702544469	ENST00000369684.5	ENST00000369686.9	NA
ENSG00000134245.18	PID_A6B1_A6B4_INTEGRIN_PATHWAY	0.537298519791629	-0.554593688237654	1.09189220802928	ENST00000369684.5	ENST00000369686.9	NA
ENSG00000134245.18	PID_IGF1_PATHWAY	0.600747977932609	-0.585722821232385	1.18647079916499	ENST00000369684.5	ENST00000369686.9	NA
ENSG00000134245.18	HALLMARK_UV_RESPONSE_DN	0.550635666075192	-0.534538944084297	1.08517461015949	ENST00000369684.5	ENST00000369686.9	NA
ENSG00000134245.18	PID_TGFBR_PATHWAY	0.630261913521147	-0.618204995040835	1.24846690856198	ENST00000369684.5	ENST00000369686.9	NA
ENSG00000134245.18	PID_SYNDECAN_1_PATHWAY	0.543344104502437	-0.558474466992192	1.10181857149463	ENST00000369684.5	ENST00000369686.9	NA
ENSG00000134245.18	RAF_UP.V1_DN	0.586300725710686	-0.576916831114736	1.16321755682542	ENST00000369684.5	ENST00000369686.9	NA
ENSG00000134245.18	RB_DN.V1_DN	0.528092775603722	-0.559275578908629	1.08736835451235	ENST00000369684.5	ENST00000369686.9	NA
ENSG00000134245.18	LEF1_UP.V1_DN	0.513041029082352	-0.5309721854533	1.04401321453565	ENST00000369684.5	ENST00000369686.9	NA
ENSG00000134245.18	YAP1_UP	0.628727843742764	-0.632261381452286	1.26098922519505	ENST00000369684.5	ENST00000369686.9	NA
ENSG00000134245.18	HALLMARK_MYOGENESIS	0.516701005752908	-0.544906689153037	1.06160769490594	ENST00000369684.5	ENST00000369686.9	NA
ENSG00000134245.18	PID_ARF6_TRAFFICKING_PATHWAY	0.590326529151882	-0.587061007638936	1.17738753679082	ENST00000369684.5	ENST00000369686.9	NA
ENSG00000134245.18	PID_AR_PATHWAY	0.560330318218526	-0.547728859902656	1.10805917812118	ENST00000369684.5	ENST00000369686.9	NA
ENSG00000134245.18	PID_MYC_REPRESS_PATHWAY	0.50999585590177	-0.529794517256539	1.03979037315831	ENST00000369684.5	ENST00000369686.9	NA
ENSG00000134245.18	PID_NECTIN_PATHWAY	0.529929175465385	-0.50712164592933	1.03705082139471	ENST00000369684.5	ENST00000369686.9	NA
ENSG00000134245.18	PID_ERBB_NETWORK_PATHWAY	0.509846950858984	-0.525448029263527	1.03529498012251	ENST00000369684.5	ENST00000369686.9	NA
ENSG00000134245.18	PID_ARF6_PATHWAY	0.507604961799796	-0.505729871836094	1.01333483363589	ENST00000369684.5	ENST00000369686.9	NA
ENSG00000134245.18	PID_PS1_PATHWAY	0.572887306839109	-0.576989622128989	1.1498769289681	ENST00000369684.5	ENST00000369686.9	NA
ENSG00000134245.18	PID_MET_PATHWAY	0.55335917423306	-0.528169371823052	1.08152854605611	ENST00000369684.5	ENST00000369686.9	NA
ENSG00000134245.18	PID_ERBB1_RECEPTOR_PROXIMAL_PATHWAY	0.555520962180935	-0.508666102733067	1.064187064914	ENST00000369684.5	ENST00000369686.9	NA
ENSG00000134245.18	PID_PI3KCI_AKT_PATHWAY	0.591097174912317	-0.575122866212329	1.16622004112465	ENST00000369684.5	ENST00000369686.9	NA
ENSG00000134245.18	PID_INSULIN_PATHWAY	0.538435529845717	-0.521985175536664	1.06042070538238	ENST00000369684.5	ENST00000369686.9	NA
ENSG00000134245.18	PID_ERBB1_DOWNSTREAM_PATHWAY	0.574882007886388	-0.543698011161568	1.11858001904796	ENST00000369684.5	ENST00000369686.9	NA
ENSG00000134245.18	pseudotime	0.574754541386045	-0.590434308068637	1.16518884945468	ENST00000369686.9	ENST00000369684.5	NA
ENSG00000134262.13	TBK1.DF_DN	0.540269547307828	-0.527123540612022	1.06739308791985	ENST00000256658.8	ENST00000369567.5	NA
ENSG00000134262.13	PID_ERBB1_INTERNALIZATION_PATHWAY	0.529554060372263	-0.540919885627534	1.0704739459998	ENST00000256658.8	ENST00000369567.5	NA
ENSG00000134262.13	PGF_UP.V1_UP	0.502805119705681	-0.50173510312682	1.0045402228325	ENST00000256658.8	ENST00000369567.5	NA
ENSG00000134262.13	PID_CDC42_PATHWAY	0.514787376138927	-0.510905437670845	1.02569281380977	ENST00000256658.8	ENST00000369567.5	NA
ENSG00000134313.17	EIF4E_DN	0.532536831108989	-0.568322897469513	1.1008597285785	ENST00000473731.5	ENST00000687912.1	NA
ENSG00000134313.17	TBK1.DF_DN	0.609538021106739	-0.616271891947012	1.22580991305375	ENST00000473731.5	ENST00000687912.1	NA
ENSG00000134313.17	PID_ERBB1_INTERNALIZATION_PATHWAY	0.52169755375889	-0.663087274285733	1.18478482804462	ENST00000473731.5	ENST00000687912.1	NA
ENSG00000134313.17	PGF_UP.V1_UP	0.520547671367301	-0.560195685903293	1.08074335727059	ENST00000473731.5	ENST00000687912.1	NA
ENSG00000134313.17	PID_ERBB1_RECEPTOR_PROXIMAL_PATHWAY	0.551641686777364	-0.593221710586492	1.14486339736386	ENST00000473731.5	ENST00000687912.1	NA
ENSG00000134313.17	PID_SMAD2_3PATHWAY	0.555433786273664	-0.649240199259344	1.20467398553301	ENST00000473731.5	ENST00000687912.1	NA
ENSG00000134318.15	BCAT_BILD_ET_AL_UP	0.521269703665575	-0.513475918459752	1.03474562212533	ENST00000315872.11	ENST00000401753.5	NA
ENSG00000134318.15	ESC_V6.5_UP_LATE.V1_DN	0.571146622343264	-0.558058570382002	1.12920519272527	ENST00000315872.11	ENST00000401753.5	NA
ENSG00000134318.15	KRAS.300_UP.V1_DN	0.509009959318361	-0.501082933658374	1.01009289297673	ENST00000315872.11	ENST00000401753.5	NA
ENSG00000134318.15	ESC_J1_UP_EARLY.V1_UP	0.535151957010799	-0.528966010380575	1.06411796739137	ENST00000315872.11	ENST00000401753.5	NA
ENSG00000134318.15	RAPA_EARLY_UP.V1_DN	0.621731643064344	-0.610920445451678	1.23265208851602	ENST00000315872.11	ENST00000401753.5	NA
ENSG00000134318.15	VEGF_A_UP.V1_UP	0.633353579135604	-0.627339858925393	1.260693438061	ENST00000315872.11	ENST00000401753.5	NA
ENSG00000134318.15	GCNP_SHH_UP_LATE.V1_DN	0.60149609278503	-0.593111535339544	1.19460762812457	ENST00000315872.11	ENST00000401753.5	NA
ENSG00000134318.15	CYCLIN_D1_UP.V1_UP	0.658696504022392	-0.651073470162222	1.30976997418461	ENST00000315872.11	ENST00000401753.5	NA
ENSG00000134318.15	ESC_J1_UP_LATE.V1_DN	0.566826663166345	-0.553848283519515	1.12067494668586	ENST00000315872.11	ENST00000401753.5	NA
ENSG00000134318.15	WNT_UP.V1_UP	0.533777923858808	-0.523660977028319	1.05743890088713	ENST00000315872.11	ENST00000401753.5	NA
ENSG00000134318.15	EIF4E_UP	0.513883330240208	-0.502971534695335	1.01685486493554	ENST00000315872.11	ENST00000401753.5	NA
ENSG00000134318.15	CYCLIN_D1_KE_.V1_UP	0.648865648523875	-0.643373271964406	1.29223892048828	ENST00000315872.11	ENST00000401753.5	NA
ENSG00000134318.15	HALLMARK_UV_RESPONSE_UP	0.578935741912152	-0.571936287386465	1.15087202929862	ENST00000315872.11	ENST00000401753.5	NA
ENSG00000134318.15	PDGF_ERK_DN.V1_DN	0.637852495402863	-0.629879938385542	1.26773243378841	ENST00000315872.11	ENST00000401753.5	NA
ENSG00000134318.15	IL2_UP.V1_UP	0.51454346608626	-0.510155530901384	1.02469899698764	ENST00000315872.11	ENST00000401753.5	NA
ENSG00000134318.15	AKT_UP_MTOR_DN.V1_UP	0.529595249783532	-0.525511242791217	1.05510649257475	ENST00000315872.11	ENST00000401753.5	NA
ENSG00000134318.15	IL21_UP.V1_UP	0.5847358692451	-0.576809391664529	1.16154526090963	ENST00000315872.11	ENST00000401753.5	NA
ENSG00000134318.15	PID_P38_MKK3_6PATHWAY	0.654571182150784	-0.660892775155607	1.31546395730639	ENST00000315872.11	ENST00000401753.5	NA
ENSG00000134318.15	PRC2_SUZ12_UP.V1_UP	0.515795065128095	-0.512126566487747	1.02792163161584	ENST00000315872.11	ENST00000401753.5	NA
ENSG00000134318.15	PID_P53_DOWNSTREAM_PATHWAY	0.510199055370801	-0.507267767156667	1.01746682252747	ENST00000315872.11	ENST00000401753.5	NA
ENSG00000134318.15	PID_HDAC_CLASSII_PATHWAY	0.568410611699473	-0.565982377123971	1.13439298882344	ENST00000315872.11	ENST00000401753.5	NA
ENSG00000134318.15	CRX_DN.V1_UP	0.545619242593602	-0.538039483058432	1.08365872565203	ENST00000315872.11	ENST00000401753.5	NA
ENSG00000134318.15	IL15_UP.V1_UP	0.589457057082622	-0.58205644857601	1.17151350565863	ENST00000315872.11	ENST00000401753.5	NA
ENSG00000134318.15	PGF_UP.V1_DN	0.570463648301669	-0.559302219178137	1.12976586747981	ENST00000315872.11	ENST00000401753.5	NA
ENSG00000134318.15	CRX_NRL_DN.V1_UP	0.569494690639406	-0.561440771470426	1.13093546210983	ENST00000315872.11	ENST00000401753.5	NA
ENSG00000134318.15	PTEN_DN.V2_DN	0.615738852146009	-0.612744601432991	1.228483453579	ENST00000315872.11	ENST00000401753.5	NA
ENSG00000134318.15	NOTCH_DN.V1_DN	0.626681419524041	-0.623671677943561	1.2503530974676	ENST00000315872.11	ENST00000401753.5	NA
ENSG00000134318.15	SRC_UP.V1_UP	0.59814792706614	-0.589102603729098	1.18725053079524	ENST00000315872.11	ENST00000401753.5	NA
ENSG00000134318.15	PRC2_EED_DN.V1_DN	0.555707998772841	-0.54710285818489	1.10281085695773	ENST00000315872.11	ENST00000401753.5	NA
ENSG00000134318.15	PID_ALPHA_SYNUCLEIN_PATHWAY	0.532940847551728	-0.526805231638544	1.05974607919027	ENST00000315872.11	ENST00000401753.5	NA
ENSG00000134318.15	HALLMARK_P53_PATHWAY	0.552861103646863	-0.550906243237307	1.10376734688417	ENST00000315872.11	ENST00000401753.5	NA
ENSG00000134318.15	ALK_DN.V1_DN	0.507891366264706	-0.500799820180733	1.00869118644544	ENST00000315872.11	ENST00000401753.5	NA
ENSG00000134318.15	KRAS.KIDNEY_UP.V1_DN	0.523569723766188	-0.513698448933137	1.03726817269933	ENST00000315872.11	ENST00000401753.5	NA
ENSG00000134318.15	ATF2_UP.V1_UP	0.611127725039605	-0.597388898000279	1.20851662303988	ENST00000315872.11	ENST00000401753.5	NA
ENSG00000134318.15	PKCA_DN.V1_UP	0.522638563956372	-0.516162636092433	1.0388012000488	ENST00000315872.11	ENST00000401753.5	NA
ENSG00000134318.15	HALLMARK_REACTIVE_OXYGEN_SPECIES_PATHWAY	0.607073609216885	-0.605148210490914	1.2122218197078	ENST00000315872.11	ENST00000401753.5	NA
ENSG00000134318.15	KRAS.PROSTATE_UP.V1_UP	0.526358752048353	-0.517156123151056	1.04351487519941	ENST00000315872.11	ENST00000401753.5	NA
ENSG00000134318.15	PID_ARF_3PATHWAY	0.560380003252078	-0.553664114682583	1.11404411793466	ENST00000315872.11	ENST00000401753.5	NA
ENSG00000134318.15	KRAS.AMP.LUNG_UP.V1_DN	0.57723927658754	-0.56879025756632	1.14602953415386	ENST00000315872.11	ENST00000401753.5	NA
ENSG00000134318.15	CAMP_UP.V1_UP	0.648786887601255	-0.642815337077236	1.29160222467849	ENST00000315872.11	ENST00000401753.5	NA
ENSG00000134318.15	PID_HDAC_CLASSI_PATHWAY	0.550994599152277	-0.553804452078799	1.10479905123108	ENST00000315872.11	ENST00000401753.5	NA
ENSG00000134504.14	EIF4E_UP	0.587914992973008	-0.574009809181649	1.16192480215466	ENST00000417602.5	ENST00000580059.7	NA
ENSG00000134644.16	TBK1.DF_DN	0.557315388682611	-0.623658649064607	1.18097403774722	ENST00000257075.9	ENST00000424085.6	NA
ENSG00000134644.16	PID_ERBB1_RECEPTOR_PROXIMAL_PATHWAY	0.522940111087154	-0.502685122518681	1.02562523360584	ENST00000373747.7	ENST00000424085.6	NA
ENSG00000134824.14	PID_NFAT_3PATHWAY	0.535258150593106	-0.504697830493433	1.03995598108654	ENST00000278840.9	ENST00000257261.10	NA
ENSG00000134824.14	CAMP_UP.V1_DN	0.514682073544006	-0.535290101694954	1.04997217523896	ENST00000278840.9	ENST00000257261.10	NA
ENSG00000134824.14	PID_ERBB1_RECEPTOR_PROXIMAL_PATHWAY	0.519820086037137	-0.53239132600496	1.0522114120421	ENST00000278840.9	ENST00000257261.10	NA
ENSG00000134954.14	TBK1.DF_DN	0.527949469191239	-0.59973169250337	1.12768116169461	ENST00000392668.8	ENST00000535549.5	NA
ENSG00000134954.14	HALLMARK_PROTEIN_SECRETION	0.525074478277828	-0.510129592682789	1.03520407096062	ENST00000392668.8	ENST00000535549.5	NA
ENSG00000135049.16	EIF4E_UP	0.53679136270505	-0.517708786483469	1.05450014918852	ENST00000376083.7	ENST00000357081.8	NA
ENSG00000135049.16	CYCLIN_D1_KE_.V1_UP	0.503153086698473	-0.502787264913872	1.00594035161235	ENST00000376083.7	ENST00000357081.8	NA
ENSG00000135049.16	TBK1.DF_DN	0.566113541780412	-0.551627862715829	1.11774140449624	ENST00000357081.8	ENST00000376083.7	NA
ENSG00000135049.16	SRC_UP.V1_UP	0.551511343501466	-0.545026199391217	1.09653754289268	ENST00000376083.7	ENST00000357081.8	NA
ENSG00000135049.16	BCAT_BILD_ET_AL_DN	0.553040988323109	-0.556049098003637	1.10909008632675	ENST00000357081.8	ENST00000376083.7	NA
ENSG00000135049.16	PID_SMAD2_3PATHWAY	0.555297758492726	-0.573703315726616	1.12900107421934	ENST00000357081.8	ENST00000376083.7	NA
ENSG00000135111.16	EIF4E_DN	0.559357281089531	-0.527304474761963	1.08666175585149	ENST00000349155.7	ENST00000257566.7	NA
ENSG00000135111.16	TBK1.DF_DN	0.564330237846016	-0.554552468873572	1.11888270671959	ENST00000349155.7	ENST00000257566.7	NA
ENSG00000135111.16	PID_ERBB1_INTERNALIZATION_PATHWAY	0.631146653898973	-0.609696953575794	1.24084360747477	ENST00000349155.7	ENST00000257566.7	NA
ENSG00000135111.16	PGF_UP.V1_UP	0.527714756634986	-0.523894366694936	1.05160912332992	ENST00000349155.7	ENST00000257566.7	NA
ENSG00000135111.16	BCAT_BILD_ET_AL_DN	0.611104910298761	-0.63344857667973	1.24455348697849	ENST00000349155.7	ENST00000257566.7	NA
ENSG00000135111.16	HALLMARK_DNA_REPAIR	0.568268330678357	-0.545776793636466	1.11404512431482	ENST00000257566.7	ENST00000349155.7	NA
ENSG00000135111.16	CAMP_UP.V1_DN	0.550409358713782	-0.51171057332948	1.06211993204326	ENST00000349155.7	ENST00000257566.7	NA
ENSG00000135111.16	PID_ERBB1_RECEPTOR_PROXIMAL_PATHWAY	0.590454634754411	-0.547445029510059	1.13789966426447	ENST00000349155.7	ENST00000257566.7	NA
ENSG00000135111.16	PID_CDC42_PATHWAY	0.521838047488696	-0.501643384273007	1.0234814317617	ENST00000349155.7	ENST00000257566.7	NA
ENSG00000135241.17	PID_ERBB1_INTERNALIZATION_PATHWAY	0.504673817782512	-0.508702664889485	1.013376482672	ENST00000436062.5	ENST00000453144.5	NA
ENSG00000135535.17	PID_ERBB1_INTERNALIZATION_PATHWAY	0.517925805051711	-0.555542488702715	1.07346829375443	ENST00000310786.10	ENST00000413644.6	NA
ENSG00000135596.18	PID_ERBB4_PATHWAY	0.507216844223905	-0.50342570246345	1.01064254668735	ENST00000358807.8	ENST00000358577.7	NA
ENSG00000135596.18	PID_MET_PATHWAY	0.63164621417581	-0.51689148150017	1.14853769567598	ENST00000358807.8	ENST00000358577.7	NA
ENSG00000135596.18	PID_ERBB1_RECEPTOR_PROXIMAL_PATHWAY	0.632873502522743	-0.539317040139433	1.17219054266218	ENST00000358807.8	ENST00000358577.7	NA
ENSG00000135624.17	PID_ERBB2_ERBB3_PATHWAY	0.539722896649854	-0.537082353320432	1.07680524997029	ENST00000258091.10	ENST00000398422.2	NA
ENSG00000135624.17	PID_AR_NONGENOMIC_PATHWAY	0.530940260497016	-0.508812781623074	1.03975304212009	ENST00000258091.10	ENST00000398422.2	NA
ENSG00000135624.17	PID_ERBB1_INTERNALIZATION_PATHWAY	0.563135380025552	-0.590163224424518	1.15329860445007	ENST00000258091.10	ENST00000398422.2	NA
ENSG00000135624.17	PGF_UP.V1_UP	0.518872840497783	-0.561068555391521	1.0799413958893	ENST00000258091.10	ENST00000398422.2	NA
ENSG00000135624.17	PID_NFAT_3PATHWAY	0.530811470583828	-0.545990366401084	1.07680183698491	ENST00000258091.10	ENST00000398422.2	NA
ENSG00000135624.17	HALLMARK_PROTEIN_SECRETION	0.522800751269406	-0.544164656360257	1.06696540762966	ENST00000258091.10	ENST00000398422.2	NA
ENSG00000135624.17	CAMP_UP.V1_DN	0.545297335374164	-0.544368548573826	1.08966588394799	ENST00000258091.10	ENST00000398422.2	NA
ENSG00000135624.17	PID_MET_PATHWAY	0.556195443402189	-0.55833461143514	1.11453005483733	ENST00000258091.10	ENST00000398422.2	NA
ENSG00000135624.17	PID_ERBB1_RECEPTOR_PROXIMAL_PATHWAY	0.546641612494637	-0.573300650652113	1.11994226314675	ENST00000258091.10	ENST00000398422.2	NA
ENSG00000135624.17	PID_INSULIN_PATHWAY	0.53339617868153	-0.533141397450677	1.06653757613221	ENST00000258091.10	ENST00000398422.2	NA
ENSG00000135624.17	PID_ERBB1_DOWNSTREAM_PATHWAY	0.530412944354111	-0.545386577001841	1.07579952135595	ENST00000258091.10	ENST00000398422.2	NA
ENSG00000135624.17	PID_PDGFRB_PATHWAY	0.527270226147688	-0.53152548989851	1.0587957160462	ENST00000258091.10	ENST00000398422.2	NA
ENSG00000135624.17	PID_CDC42_PATHWAY	0.526827247645211	-0.55797223762195	1.08479948526716	ENST00000258091.10	ENST00000398422.2	NA
ENSG00000135624.17	PID_ECADHERIN_NASCENT_AJ_PATHWAY	0.510836752082365	-0.531182605821437	1.0420193579038	ENST00000258091.10	ENST00000398422.2	NA
ENSG00000135677.11	PID_NFAT_3PATHWAY	0.506150194503412	-0.503670274117444	1.00982046862086	ENST00000258145.8	ENST00000418919.6	NA
ENSG00000135677.11	PID_CDC42_PATHWAY	0.509385848963211	-0.506426282154403	1.01581213111761	ENST00000258145.8	ENST00000418919.6	NA
ENSG00000135677.11	PID_SMAD2_3PATHWAY	0.555710692672843	-0.554269563654919	1.10998025632776	ENST00000258145.8	ENST00000418919.6	NA
ENSG00000135722.9	ESC_J1_UP_EARLY.V1_DN	0.58381304780474	-0.635755547438184	1.21956859524292	ENST00000258200.8	ENST00000518148.1	NA
ENSG00000135722.9	KRAS.LUNG_UP.V1_DN	0.506360090072784	-0.568093222802811	1.0744533128756	ENST00000258200.8	ENST00000518148.1	NA
ENSG00000135722.9	BCAT_BILD_ET_AL_UP	0.512629384123668	-0.607843243683785	1.12047262780745	ENST00000258200.8	ENST00000518148.1	NA
ENSG00000135722.9	ESC_V6.5_UP_LATE.V1_DN	0.587204809518022	-0.580868197565705	1.16807300708373	ENST00000258200.8	ENST00000518148.1	NA
ENSG00000135722.9	SIRNA_EIF4GI_UP	0.559597538060676	-0.550918019152144	1.11051555721282	ENST00000258200.8	ENST00000518148.1	NA
ENSG00000135722.9	JAK2_DN.V1_DN	0.511851197397487	-0.699432715822689	1.21128391322018	ENST00000518148.1	ENST00000258200.8	NA
ENSG00000135722.9	GCNP_SHH_UP_LATE.V1_DN	0.557117742789487	-0.661919317908851	1.21903706069834	ENST00000258200.8	ENST00000518148.1	NA
ENSG00000135722.9	KRAS.50_UP.V1_DN	0.567952969438291	-0.584320448461029	1.15227341789932	ENST00000258200.8	ENST00000518148.1	NA
ENSG00000135722.9	HALLMARK_MITOTIC_SPINDLE	0.568422436282258	-0.540189831146897	1.10861226742915	ENST00000518148.1	ENST00000258200.8	NA
ENSG00000135722.9	GCNP_SHH_UP_EARLY.V1_DN	0.562574092335732	-0.526103274092254	1.08867736642799	ENST00000258200.8	ENST00000518148.1	NA
ENSG00000135722.9	EIF4E_UP	0.578811701693523	-0.551882204829429	1.13069390652295	ENST00000258200.8	ENST00000518148.1	NA
ENSG00000135722.9	IL2_UP.V1_UP	0.506422419804553	-0.566681763777923	1.07310418358248	ENST00000258200.8	ENST00000518148.1	NA
ENSG00000135722.9	CRX_DN.V1_UP	0.506151197686869	-0.594126152722145	1.10027735040901	ENST00000258200.8	ENST00000518148.1	NA
ENSG00000135722.9	PID_CERAMIDE_PATHWAY	0.515898576416579	-0.503980130919808	1.01987870733639	ENST00000258200.8	ENST00000518148.1	NA
ENSG00000135722.9	HALLMARK_P53_PATHWAY	0.561558464547466	-0.640805343223371	1.20236380777084	ENST00000258200.8	ENST00000518148.1	NA
ENSG00000135722.9	HALLMARK_ADIPOGENESIS	0.589337146289084	-0.610857405847118	1.2001945521362	ENST00000258200.8	ENST00000518148.1	NA
ENSG00000135722.9	HALLMARK_REACTIVE_OXYGEN_SPECIES_PATHWAY	0.608636027122008	-0.566934303857736	1.17557033097974	ENST00000258200.8	ENST00000518148.1	NA
ENSG00000135744.9	HALLMARK_ESTROGEN_RESPONSE_LATE	0.590730293921653	-0.544575155010624	1.13530544893228	ENST00000366667.6	ENST00000680783.1	NA
ENSG00000135744.9	CRX_DN.V1_DN	0.538464185121039	-0.513214131605812	1.05167831672685	ENST00000366667.6	ENST00000680783.1	NA
ENSG00000135744.9	ESC_J1_UP_EARLY.V1_UP	0.549348061733503	-0.500562715570969	1.04991077730447	ENST00000366667.6	ENST00000680783.1	NA
ENSG00000135744.9	P53_DN.V1_UP	0.552477902681538	-0.523107314599903	1.07558521728144	ENST00000366667.6	ENST00000680783.1	NA
ENSG00000135744.9	HALLMARK_CHOLESTEROL_HOMEOSTASIS	0.552059877403126	-0.517301027372158	1.06936090477528	ENST00000366667.6	ENST00000680783.1	NA
ENSG00000135744.9	ESC_V6.5_UP_LATE.V1_UP	0.660570560939933	-0.65179667597594	1.31236723691587	ENST00000366667.6	ENST00000680783.1	NA
ENSG00000135744.9	HALLMARK_GLYCOLYSIS	0.62556332029814	-0.566454932928865	1.19201825322701	ENST00000366667.6	ENST00000680783.1	NA
ENSG00000135744.9	ESC_J1_UP_LATE.V1_UP	0.657252509131715	-0.665169089299162	1.32242159843088	ENST00000366667.6	ENST00000680783.1	NA
ENSG00000135744.9	HALLMARK_PEROXISOME	0.596235821253645	-0.514927326851492	1.11116314810514	ENST00000366667.6	ENST00000680783.1	NA
ENSG00000135775.14	PID_MET_PATHWAY	0.609675999702275	-0.500595332209154	1.11027133191143	ENST00000366669.9	ENST00000366668.7	NA
ENSG00000135775.14	PID_ERBB1_RECEPTOR_PROXIMAL_PATHWAY	0.576235637681717	-0.55225632743989	1.12849196512161	ENST00000366669.9	ENST00000366668.7	NA
ENSG00000135801.10	ESC_J1_UP_EARLY.V1_UP	0.549570246822952	-0.540583298449654	1.09015354527261	ENST00000258281.6	ENST00000366675.3	NA
ENSG00000135801.10	CYCLIN_D1_UP.V1_UP	0.568957456883419	-0.55876917878182	1.12772663566524	ENST00000258281.6	ENST00000366675.3	NA
ENSG00000135801.10	ESC_J1_UP_LATE.V1_DN	0.562772606529169	-0.545415361267307	1.10818796779648	ENST00000258281.6	ENST00000366675.3	NA
ENSG00000135801.10	EIF4E_UP	0.540250348012095	-0.516371813200276	1.05662216121237	ENST00000258281.6	ENST00000366675.3	NA
ENSG00000135801.10	CYCLIN_D1_KE_.V1_UP	0.61492322371323	-0.600923459679321	1.21584668339255	ENST00000258281.6	ENST00000366675.3	NA
ENSG00000135801.10	HALLMARK_UV_RESPONSE_UP	0.524282332541304	-0.500609050028352	1.02489138256966	ENST00000258281.6	ENST00000366675.3	NA
ENSG00000135801.10	PRC2_SUZ12_UP.V1_DN	0.516114954960764	-0.522596926582899	1.03871188154366	ENST00000258281.6	ENST00000366675.3	NA
ENSG00000135801.10	ESC_V6.5_UP_EARLY.V1_UP	0.60449131549818	-0.60412798063809	1.20861929613627	ENST00000258281.6	ENST00000366675.3	NA
ENSG00000135801.10	PGF_UP.V1_DN	0.532668171578706	-0.534992542989612	1.06766071456832	ENST00000258281.6	ENST00000366675.3	NA
ENSG00000135801.10	CRX_NRL_DN.V1_UP	0.543433935267739	-0.543390947280019	1.08682488254776	ENST00000258281.6	ENST00000366675.3	NA
ENSG00000135801.10	PTEN_DN.V2_DN	0.535532392952886	-0.53121110907344	1.06674350202633	ENST00000258281.6	ENST00000366675.3	NA
ENSG00000135801.10	PRC1_BMI_UP.V1_DN	0.533853406334172	-0.542051446129415	1.07590485246359	ENST00000258281.6	ENST00000366675.3	NA
ENSG00000135801.10	SRC_UP.V1_UP	0.637734354961767	-0.638104337695743	1.27583869265751	ENST00000258281.6	ENST00000366675.3	NA
ENSG00000135801.10	PRC2_EED_DN.V1_DN	0.529408302160935	-0.524808133117881	1.05421643527882	ENST00000258281.6	ENST00000366675.3	NA
ENSG00000135801.10	RB_DN.V1_UP	0.6130389419989	-0.594013458539825	1.20705240053873	ENST00000258281.6	ENST00000366675.3	NA
ENSG00000135801.10	RB_P130_DN.V1_UP	0.583339594610452	-0.574095796280195	1.15743539089065	ENST00000258281.6	ENST00000366675.3	NA
ENSG00000135801.10	ATF2_UP.V1_UP	0.600019832822469	-0.601707729888864	1.20172756271133	ENST00000258281.6	ENST00000366675.3	NA
ENSG00000135801.10	HALLMARK_DNA_REPAIR	0.526267862913474	-0.503516353152087	1.02978421606556	ENST00000258281.6	ENST00000366675.3	NA
ENSG00000135801.10	ATF2_S_UP.V1_UP	0.512022448512986	-0.514561349877649	1.02658379839063	ENST00000258281.6	ENST00000366675.3	NA
ENSG00000135916.16	EIF4E_DN	0.517487857584757	-0.589097072848666	1.10658493043342	ENST00000326427.11	ENST00000335005.10	NA
ENSG00000135916.16	PID_ERBB4_PATHWAY	0.544117760059372	-0.568930918933962	1.11304867899333	ENST00000326427.11	ENST00000335005.10	NA
ENSG00000135916.16	PID_ERBB1_INTERNALIZATION_PATHWAY	0.644467277647334	-0.668756906232302	1.31322418387964	ENST00000326427.11	ENST00000335005.10	NA
ENSG00000135916.16	PGF_UP.V1_UP	0.508683733010619	-0.583811128833675	1.09249486184429	ENST00000326427.11	ENST00000335005.10	NA
ENSG00000135916.16	PID_FAK_PATHWAY	0.526416146661789	-0.530316435174708	1.0567325818365	ENST00000326427.11	ENST00000335005.10	NA
ENSG00000135916.16	BCAT_BILD_ET_AL_DN	0.605222803335485	-0.635907034021482	1.24112983735697	ENST00000326427.11	ENST00000335005.10	NA
ENSG00000135916.16	PID_NETRIN_PATHWAY	0.507763687811156	-0.505861250140625	1.01362493795178	ENST00000326427.11	ENST00000335005.10	NA
ENSG00000135916.16	HALLMARK_PROTEIN_SECRETION	0.520319924882651	-0.59514384262684	1.11546376750949	ENST00000326427.11	ENST00000335005.10	NA
ENSG00000135916.16	CAMP_UP.V1_DN	0.505221206074042	-0.530048850856681	1.03527005693072	ENST00000326427.11	ENST00000335005.10	NA
ENSG00000135916.16	PID_MET_PATHWAY	0.557898593376205	-0.559552743635967	1.11745133701217	ENST00000326427.11	ENST00000335005.10	NA
ENSG00000135916.16	PID_ERBB1_RECEPTOR_PROXIMAL_PATHWAY	0.621766844979208	-0.656841045958447	1.27860789093765	ENST00000326427.11	ENST00000335005.10	NA
ENSG00000135916.16	PID_ERBB1_DOWNSTREAM_PATHWAY	0.54067962643072	-0.575413945650522	1.11609357208124	ENST00000326427.11	ENST00000335005.10	NA
ENSG00000135916.16	PID_CDC42_PATHWAY	0.519329043231887	-0.54338130813645	1.06271035136834	ENST00000326427.11	ENST00000335005.10	NA
ENSG00000135916.16	PID_ECADHERIN_NASCENT_AJ_PATHWAY	0.522127736374353	-0.572439905254344	1.0945676416287	ENST00000326427.11	ENST00000335005.10	NA
ENSG00000136167.15	EIF4E_UP	0.547588924705985	-0.519347781375934	1.06693670608192	ENST00000674665.1	ENST00000323076.7	NA
ENSG00000136167.15	TBK1.DF_DN	0.51584345926035	-0.554834729647565	1.07067818890792	ENST00000323076.7	ENST00000674665.1	NA
ENSG00000136167.15	PGF_UP.V1_UP	0.570337944265993	-0.589479020395968	1.15981696466196	ENST00000323076.7	ENST00000674665.1	NA
ENSG00000136167.15	SRC_UP.V1_UP	0.582202085504158	-0.538227724224441	1.1204298097286	ENST00000674665.1	ENST00000323076.7	NA
ENSG00000136167.15	RB_DN.V1_UP	0.537174074242863	-0.516049544862919	1.05322361910578	ENST00000674665.1	ENST00000323076.7	NA
ENSG00000136167.15	PID_KIT_PATHWAY	0.528667991548917	-0.51528179392217	1.04394978547109	ENST00000323076.7	ENST00000674665.1	NA
ENSG00000136167.15	BCAT_BILD_ET_AL_DN	0.564155468897826	-0.588177929986574	1.1523333988844	ENST00000323076.7	ENST00000674665.1	NA
ENSG00000136167.15	MTOR_UP.N4.V1_DN	0.644087509032944	-0.664680993175682	1.30876850220863	ENST00000323076.7	ENST00000674665.1	NA
ENSG00000136205.17	EIF4E_DN	0.581061967891081	-0.577131453477558	1.15819342136864	ENST00000311160.14	ENST00000428457.1	NA
ENSG00000136205.17	PID_ERBB4_PATHWAY	0.508277739484977	-0.510380888332479	1.01865862781746	ENST00000311160.14	ENST00000428457.1	NA
ENSG00000136205.17	TBK1.DF_DN	0.585196335341453	-0.601533078525788	1.18672941386724	ENST00000311160.14	ENST00000428457.1	NA
ENSG00000136205.17	PID_ERBB1_INTERNALIZATION_PATHWAY	0.637849430048899	-0.633879147959494	1.27172857800839	ENST00000311160.14	ENST00000428457.1	NA
ENSG00000136205.17	PGF_UP.V1_UP	0.541260334349259	-0.546354960424107	1.08761529477337	ENST00000311160.14	ENST00000428457.1	NA
ENSG00000136205.17	BCAT_BILD_ET_AL_DN	0.601892538936733	-0.625344262979484	1.22723680191622	ENST00000311160.14	ENST00000428457.1	NA
ENSG00000136205.17	PID_NFAT_3PATHWAY	0.591514247765988	-0.578339700820939	1.16985394858693	ENST00000311160.14	ENST00000428457.1	NA
ENSG00000136205.17	HALLMARK_PROTEIN_SECRETION	0.570882737949101	-0.547093258711449	1.11797599666055	ENST00000311160.14	ENST00000428457.1	NA
ENSG00000136205.17	CAMP_UP.V1_DN	0.537432992777708	-0.512948816336667	1.05038180911437	ENST00000311160.14	ENST00000428457.1	NA
ENSG00000136205.17	PID_MET_PATHWAY	0.582712060498818	-0.536027351725769	1.11873941222459	ENST00000311160.14	ENST00000428457.1	NA
ENSG00000136205.17	PID_ERBB1_RECEPTOR_PROXIMAL_PATHWAY	0.646667809844735	-0.631434755503694	1.27810256534843	ENST00000311160.14	ENST00000428457.1	NA
ENSG00000136205.17	PID_RETINOIC_ACID_PATHWAY	0.516522243822604	-0.502436346902419	1.01895859072502	ENST00000311160.14	ENST00000428457.1	NA
ENSG00000136205.17	PID_ERBB1_DOWNSTREAM_PATHWAY	0.596774292816396	-0.561157940248282	1.15793223306468	ENST00000311160.14	ENST00000428457.1	NA
ENSG00000136205.17	PID_CDC42_PATHWAY	0.600984379013719	-0.586887305523438	1.18787168453716	ENST00000311160.14	ENST00000428457.1	NA
ENSG00000136205.17	PID_SMAD2_3PATHWAY	0.611343450686063	-0.617731479561408	1.22907493024747	ENST00000311160.14	ENST00000428457.1	NA
ENSG00000136205.17	PID_ECADHERIN_NASCENT_AJ_PATHWAY	0.586387114752956	-0.553918917918414	1.14030603267137	ENST00000311160.14	ENST00000428457.1	NA
ENSG00000136270.14	HALLMARK_PROTEIN_SECRETION	0.613645137004974	-0.515360121850066	1.12900525885504	ENST00000258770.8	ENST00000361278.7	NA
ENSG00000136270.14	PID_MET_PATHWAY	0.568817291701648	-0.513407655202555	1.0822249469042	ENST00000258770.8	ENST00000361278.7	NA
ENSG00000136270.14	PID_ERBB1_RECEPTOR_PROXIMAL_PATHWAY	0.541199310289889	-0.569399162498011	1.1105984727879	ENST00000258770.8	ENST00000361278.7	NA
ENSG00000136270.14	PID_ERBB1_DOWNSTREAM_PATHWAY	0.661037094322359	-0.561896484247601	1.22293357856996	ENST00000258770.8	ENST00000361278.7	NA
ENSG00000136279.21	JAK2_DN.V1_DN	0.593666798235362	-0.687303436793498	1.28097023502886	ENST00000448521.6	ENST00000494774.5	NA
ENSG00000136279.21	PID_P75_NTR_PATHWAY	0.666043192498237	-0.504194401982464	1.1702375944807	ENST00000494774.5	ENST00000432854.5	NA
ENSG00000136295.15	PID_NFAT_3PATHWAY	0.500742788647847	-0.557181619741256	1.0579244083891	ENST00000258796.12	ENST00000403167.5	NA
ENSG00000136295.15	PID_IFNG_PATHWAY	0.533125809288551	-0.576443957635577	1.10956976692413	ENST00000258796.12	ENST00000403167.5	NA
ENSG00000136451.9	EIF4E_UP	0.598539900621209	-0.521628821955318	1.12016872257653	ENST00000258963.7	ENST00000584396.5	NA
ENSG00000136451.9	PID_ERBB1_INTERNALIZATION_PATHWAY	0.593414915537177	-0.603339959284588	1.19675487482177	ENST00000581208.2	ENST00000258963.7	NA
ENSG00000136451.9	SRC_UP.V1_UP	0.512286614895319	-0.576164059040961	1.08845067393628	ENST00000258963.7	ENST00000584396.5	NA
ENSG00000136451.9	BCAT_BILD_ET_AL_DN	0.546560602735878	-0.643806589642016	1.19036719237789	ENST00000581208.2	ENST00000258963.7	NA
ENSG00000136451.9	PID_ERBB1_RECEPTOR_PROXIMAL_PATHWAY	0.534815842338722	-0.513131938303434	1.04794778064216	ENST00000581208.2	ENST00000258963.7	NA
ENSG00000136451.9	PID_CDC42_PATHWAY	0.553657258081286	-0.534068196736258	1.08772545481754	ENST00000581208.2	ENST00000258963.7	NA
ENSG00000136451.9	PID_SMAD2_3PATHWAY	0.503129368763144	-0.600868872310533	1.10399824107368	ENST00000581208.2	ENST00000258963.7	NA
ENSG00000136490.9	SIRNA_EIF4GI_UP	0.510677225550788	-0.501374154031246	1.01205137958203	ENST00000583211.5	ENST00000259006.8	NA
ENSG00000136504.13	MTOR_UP.N4.V1_UP	0.532455186097493	-0.52974521606804	1.06220040216553	ENST00000424009.6	ENST00000259021.9	NA
ENSG00000136504.13	HALLMARK_UV_RESPONSE_UP	0.524810394539118	-0.50853406245668	1.0333444569958	ENST00000424009.6	ENST00000259021.9	NA
ENSG00000136504.13	HALLMARK_GLYCOLYSIS	0.527601046940729	-0.580531306804966	1.1081323537457	ENST00000424009.6	ENST00000259021.9	NA
ENSG00000136504.13	HALLMARK_OXIDATIVE_PHOSPHORYLATION	0.650028027126587	-0.559515880543302	1.20954390766989	ENST00000424009.6	ENST00000259021.9	NA
ENSG00000136504.13	HALLMARK_UNFOLDED_PROTEIN_RESPONSE	0.527486829438053	-0.552270442251008	1.07975727168906	ENST00000424009.6	ENST00000259021.9	NA
ENSG00000136631.15	TBK1.DF_DN	0.581352356374345	-0.669610428450145	1.25096278482449	ENST00000644510.2	ENST00000611412.4	NA
ENSG00000136631.15	PID_ERBB1_INTERNALIZATION_PATHWAY	0.525338007077733	-0.665759896094318	1.19109790317205	ENST00000644510.2	ENST00000611412.4	NA
ENSG00000136631.15	PGF_UP.V1_UP	0.534155633332911	-0.652099567292865	1.18625520062578	ENST00000644510.2	ENST00000611412.4	NA
ENSG00000136631.15	HALLMARK_PROTEIN_SECRETION	0.659668599335302	-0.587747821180884	1.24741642051619	ENST00000644510.2	ENST00000611412.4	NA
ENSG00000136631.15	PID_MET_PATHWAY	0.592221034777707	-0.507083177179355	1.09930421195706	ENST00000644510.2	ENST00000611412.4	NA
ENSG00000136631.15	PID_ERBB1_RECEPTOR_PROXIMAL_PATHWAY	0.574090469605675	-0.590480491831809	1.16457096143748	ENST00000644510.2	ENST00000611412.4	NA
ENSG00000136631.15	PID_ERBB1_DOWNSTREAM_PATHWAY	0.610628142852076	-0.517554520859715	1.12818266371179	ENST00000644510.2	ENST00000611412.4	NA
ENSG00000136631.15	PID_CDC42_PATHWAY	0.522568620773416	-0.595618878026153	1.11818749879957	ENST00000644510.2	ENST00000611412.4	NA
ENSG00000136631.15	PID_ECADHERIN_NASCENT_AJ_PATHWAY	0.647256103776616	-0.562738050659586	1.2099941544362	ENST00000644510.2	ENST00000611412.4	NA
ENSG00000136758.20	EIF4E_UP	0.535219949779253	-0.513570046498604	1.04878999627786	ENST00000613434.4	ENST00000376016.8	NA
ENSG00000136758.20	EIF4E_DN	0.632427166673579	-0.541192056112723	1.1736192227863	ENST00000376016.8	ENST00000613434.4	NA
ENSG00000136758.20	PID_ERBB4_PATHWAY	0.570573405322152	-0.514750566591284	1.08532397191344	ENST00000376016.8	ENST00000613434.4	NA
ENSG00000136758.20	TBK1.DF_DN	0.70572359101112	-0.622980000852787	1.32870359186391	ENST00000376016.8	ENST00000613434.4	NA
ENSG00000136758.20	PID_ERBB1_INTERNALIZATION_PATHWAY	0.643163993152852	-0.635406214769824	1.27857020792268	ENST00000376016.8	ENST00000613434.4	NA
ENSG00000136758.20	PGF_UP.V1_UP	0.680444417336606	-0.623684166727721	1.30412858406433	ENST00000376016.8	ENST00000613434.4	NA
ENSG00000136758.20	SRC_UP.V1_UP	0.506231222937433	-0.563434175044211	1.06966539798164	ENST00000613434.4	ENST00000376016.8	NA
ENSG00000136758.20	RB_P130_DN.V1_UP	0.565166399013683	-0.597302384481015	1.1624687834947	ENST00000613434.4	ENST00000376016.8	NA
ENSG00000136758.20	BCAT_BILD_ET_AL_DN	0.738192792709652	-0.720969902513981	1.45916269522363	ENST00000376016.8	ENST00000613434.4	NA
ENSG00000136758.20	HALLMARK_DNA_REPAIR	0.528504267863185	-0.578329304567515	1.1068335724307	ENST00000613434.4	ENST00000376016.8	NA
ENSG00000136758.20	HALLMARK_PROTEIN_SECRETION	0.603076490820841	-0.524393118886603	1.12746960970744	ENST00000376016.8	ENST00000613434.4	NA
ENSG00000136758.20	PID_ERBB1_RECEPTOR_PROXIMAL_PATHWAY	0.656277877749314	-0.586433609396005	1.24271148714532	ENST00000376016.8	ENST00000613434.4	NA
ENSG00000136758.20	PID_RETINOIC_ACID_PATHWAY	0.579684239572724	-0.532867182729795	1.11255142230252	ENST00000376016.8	ENST00000613434.4	NA
ENSG00000136758.20	MTOR_UP.N4.V1_DN	0.557547432580976	-0.538615783105279	1.09616321568625	ENST00000376016.8	ENST00000613434.4	NA
ENSG00000136758.20	PID_CDC42_PATHWAY	0.537738625921416	-0.517520175848226	1.05525880176964	ENST00000376016.8	ENST00000613434.4	NA
ENSG00000136758.20	ERBB2_UP.V1_DN	0.575867127788337	-0.537980001176518	1.11384712896486	ENST00000376016.8	ENST00000613434.4	NA
ENSG00000136758.20	PID_SMAD2_3PATHWAY	0.673263155252382	-0.587589494126408	1.26085264937879	ENST00000376016.8	ENST00000326799.7	NA
ENSG00000136830.12	ESC_V6.5_UP_LATE.V1_DN	0.5340716287442	-0.521497089436174	1.05556871818037	ENST00000373314.7	ENST00000373312.4	NA
ENSG00000136830.12	EIF4E_UP	0.627195930709729	-0.616446616908935	1.24364254761866	ENST00000373314.7	ENST00000373312.4	NA
ENSG00000136830.12	TBK1.DF_DN	0.517631135599604	-0.516913770770448	1.03454490637005	ENST00000373312.4	ENST00000373314.7	NA
ENSG00000136830.12	SRC_UP.V1_UP	0.531019640642173	-0.526222057450915	1.05724169809309	ENST00000373314.7	ENST00000373312.4	NA
ENSG00000136830.12	RB_P130_DN.V1_UP	0.522341759705988	-0.515342446640866	1.03768420634685	ENST00000373314.7	ENST00000373312.4	NA
ENSG00000136830.12	BCAT_BILD_ET_AL_DN	0.576915436720117	-0.58056954657089	1.15748498329101	ENST00000373312.4	ENST00000373314.7	NA
ENSG00000136830.12	HALLMARK_DNA_REPAIR	0.526683873290783	-0.518125862205257	1.04480973549604	ENST00000373314.7	ENST00000373312.4	NA
ENSG00000136830.12	MTOR_UP.N4.V1_DN	0.500324312666684	-0.506364531551093	1.00668884421778	ENST00000373312.4	ENST00000373314.7	NA
ENSG00000136830.12	PID_SMAD2_3PATHWAY	0.569031835552315	-0.566523284187251	1.13555511973957	ENST00000373312.4	ENST00000373314.7	NA
ENSG00000136842.14	PID_NFAT_3PATHWAY	0.526745228360814	-0.547530134974045	1.07427536333486	ENST00000259365.9	ENST00000375175.1	NA
ENSG00000136842.14	PID_SMAD2_3PATHWAY	0.508199796196465	-0.635370832102882	1.14357062829935	ENST00000259365.9	ENST00000375175.1	NA
ENSG00000136859.10	PID_ERBB1_INTERNALIZATION_PATHWAY	0.538532842071955	-0.534080167567533	1.07261300963949	ENST00000373425.8	ENST00000373417.1	NA
ENSG00000136859.10	PID_ERBB1_RECEPTOR_PROXIMAL_PATHWAY	0.527549916974098	-0.521647681288835	1.04919759826293	ENST00000373425.8	ENST00000373417.1	NA
ENSG00000136869.16	EIF4E_UP	0.612343882195692	-0.56514789950275	1.17749178169844	ENST00000355622.8	ENST00000394487.5	NA
ENSG00000136869.16	CYCLIN_D1_KE_.V1_UP	0.553759065132612	-0.511873474952254	1.06563254008487	ENST00000355622.8	ENST00000394487.5	NA
ENSG00000136869.16	TBK1.DF_DN	0.573063361475352	-0.579571527276773	1.15263488875213	ENST00000394487.5	ENST00000355622.8	NA
ENSG00000136869.16	PID_ERBB1_INTERNALIZATION_PATHWAY	0.539540574491488	-0.53819693059872	1.07773750509021	ENST00000394487.5	ENST00000355622.8	NA
ENSG00000136869.16	SRC_UP.V1_UP	0.568833156389807	-0.535247122367502	1.10408027875731	ENST00000355622.8	ENST00000394487.5	NA
ENSG00000136869.16	RB_P130_DN.V1_UP	0.562233696369503	-0.540409516452264	1.10264321282177	ENST00000355622.8	ENST00000394487.5	NA
ENSG00000136869.16	BCAT_BILD_ET_AL_DN	0.570356050016038	-0.586714854033404	1.15707090404944	ENST00000394487.5	ENST00000355622.8	NA
ENSG00000136869.16	HALLMARK_DNA_REPAIR	0.566179827897871	-0.529572367713382	1.09575219561125	ENST00000355622.8	ENST00000394487.5	NA
ENSG00000136869.16	MTOR_UP.N4.V1_DN	0.533961200735526	-0.56820726555675	1.10216846629228	ENST00000394487.5	ENST00000355622.8	NA
ENSG00000136869.16	PID_SMAD2_3PATHWAY	0.516563539353619	-0.559032085743975	1.07559562509759	ENST00000394487.5	ENST00000355622.8	NA
ENSG00000136997.21	PID_ERBB1_INTERNALIZATION_PATHWAY	0.507082297117085	-0.501096885481086	1.00817918259817	ENST00000377970.6	ENST00000652288.1	NA
ENSG00000136997.21	PID_SMAD2_3PATHWAY	0.604597577368644	-0.501276742332827	1.10587431970147	ENST00000377970.6	ENST00000652288.1	NA
ENSG00000137177.20	EIF4E_UP	0.635757778511893	-0.516833064770878	1.15259084328277	ENST00000502297.5	ENST00000378814.9	NA
ENSG00000137177.20	PGF_UP.V1_UP	0.528301007828646	-0.58032256231652	1.10862357014517	ENST00000378814.9	ENST00000502297.5	NA
ENSG00000137177.20	RB_P130_DN.V1_UP	0.607157883631057	-0.521701527779075	1.12885941141013	ENST00000502297.5	ENST00000378814.9	NA
ENSG00000137177.20	BCAT_BILD_ET_AL_DN	0.564789301416298	-0.609493289902293	1.17428259131859	ENST00000378814.9	ENST00000502297.5	NA
ENSG00000137177.20	MTOR_UP.N4.V1_DN	0.633617904830852	-0.659786056742532	1.29340396157338	ENST00000378814.9	ENST00000502297.5	NA
ENSG00000137216.19	PID_IFNG_PATHWAY	0.502006311625075	-0.508643668313669	1.01064997993874	ENST00000323267.11	ENST00000371893.6	NA
ENSG00000137409.20	LTE2_UP.V1_UP	0.720635550528711	-0.629715528972823	1.35035107950153	ENST00000373616.9	ENST00000373627.10	NA
ENSG00000137409.20	HALLMARK_NOTCH_SIGNALING	0.56048035749165	-0.543928344098309	1.10440870158996	ENST00000373616.9	ENST00000373627.10	NA
ENSG00000137409.20	PDGF_UP.V1_DN	0.506509560848517	-0.515106870417446	1.02161643126596	ENST00000373616.9	ENST00000373627.10	NA
ENSG00000137409.20	PRC2_EED_DN.V1_UP	0.504252897288147	-0.510801623294421	1.01505452058257	ENST00000373616.9	ENST00000373627.10	NA
ENSG00000137409.20	PID_ECADHERIN_STABILIZATION_PATHWAY	0.591983934055383	-0.566810456887401	1.15879439094278	ENST00000373616.9	ENST00000373627.10	NA
ENSG00000137409.20	HALLMARK_ANDROGEN_RESPONSE	0.776302999285735	-0.726748102905654	1.50305110219139	ENST00000373616.9	ENST00000373627.10	NA
ENSG00000137409.20	PID_AURORA_A_PATHWAY	0.572987623775139	-0.518189683673597	1.09117730744874	ENST00000373627.10	ENST00000373616.9	NA
ENSG00000137409.20	PID_AR_TF_PATHWAY	0.702919332434206	-0.699316250585395	1.4022355830196	ENST00000373616.9	ENST00000373627.10	NA
ENSG00000137409.20	PID_INSULIN_GLUCOSE_PATHWAY	0.565668298012633	-0.516534408459524	1.08220270647216	ENST00000373616.9	ENST00000373627.10	NA
ENSG00000137409.20	PID_IGF1_PATHWAY	0.578925284535458	-0.594984726414436	1.17391001094989	ENST00000373616.9	ENST00000373627.10	NA
ENSG00000137409.20	EIF4E_DN	0.506989195312505	-0.573568501509203	1.08055769682171	ENST00000373616.9	ENST00000373627.10	NA
ENSG00000137409.20	PID_TGFBR_PATHWAY	0.634562938446474	-0.662415368052103	1.29697830649858	ENST00000373616.9	ENST00000373627.10	NA
ENSG00000137409.20	RAF_UP.V1_DN	0.637368845487454	-0.541581275660327	1.17895012114778	ENST00000373616.9	ENST00000373627.10	NA
ENSG00000137409.20	YAP1_UP	0.544392809520214	-0.557638182441441	1.10203099196166	ENST00000373616.9	ENST00000373627.10	NA
ENSG00000137409.20	PID_AR_PATHWAY	0.710577526870623	-0.70921236036865	1.41978988723927	ENST00000373616.9	ENST00000373627.10	NA
ENSG00000137409.20	PID_CERAMIDE_PATHWAY	0.541831061487957	-0.590482271208968	1.13231333269693	ENST00000373616.9	ENST00000373627.10	NA
ENSG00000137409.20	PID_NECTIN_PATHWAY	0.55365959101787	-0.530459922884156	1.08411951390203	ENST00000373616.9	ENST00000373627.10	NA
ENSG00000137409.20	PID_ERBB_NETWORK_PATHWAY	0.574523081869438	-0.516924631520561	1.09144771339	ENST00000373616.9	ENST00000373627.10	NA
ENSG00000137409.20	PID_PS1_PATHWAY	0.529987637277685	-0.506504945540999	1.03649258281868	ENST00000373616.9	ENST00000373627.10	NA
ENSG00000137409.20	RB_P130_DN.V1_DN	0.64116281240761	-0.631617129822318	1.27277994222993	ENST00000373616.9	ENST00000373627.10	NA
ENSG00000137409.20	HALLMARK_PROTEIN_SECRETION	0.657325831667006	-0.628214877654007	1.28554070932101	ENST00000373616.9	ENST00000373627.10	NA
ENSG00000137409.20	PID_ERBB1_RECEPTOR_PROXIMAL_PATHWAY	0.517776485372107	-0.578471360508533	1.09624784588064	ENST00000373616.9	ENST00000373627.10	NA
ENSG00000137409.20	PID_PI3KCI_AKT_PATHWAY	0.615152467315296	-0.628781207240598	1.24393367455589	ENST00000373616.9	ENST00000373627.10	NA
ENSG00000137409.20	MEK_UP.V1_DN	0.52982702706591	-0.536742771498993	1.0665697985649	ENST00000373616.9	ENST00000373627.10	NA
ENSG00000137409.20	PID_ERBB1_DOWNSTREAM_PATHWAY	0.618382632244671	-0.648372518498602	1.26675515074327	ENST00000373616.9	ENST00000373627.10	NA
ENSG00000137409.20	PID_ECADHERIN_NASCENT_AJ_PATHWAY	0.600170768271625	-0.554632719990156	1.15480348826178	ENST00000373616.9	ENST00000373627.10	NA
ENSG00000137409.20	pseudotime	0.582303347694134	-0.525058990472781	1.10736233816691	ENST00000373627.10	ENST00000373616.9	NA
ENSG00000137492.9	SRC_UP.V1_UP	0.521142914823854	-0.510809428767109	1.03195234359096	ENST00000682527.1	ENST00000260045.8	NA
ENSG00000137496.18	LTE2_UP.V1_UP	0.571293639175044	-0.551094332199365	1.12238797137441	ENST00000260049.9	ENST00000497194.6	NA
ENSG00000137496.18	RAF_UP.V1_DN	0.589993859554976	-0.518380266933574	1.10837412648855	ENST00000260049.9	ENST00000497194.6	NA
ENSG00000137496.18	PID_ERBB1_DOWNSTREAM_PATHWAY	0.55106833334897	-0.528380931801683	1.07944926515065	ENST00000260049.9	ENST00000497194.6	NA
ENSG00000137692.12	TBK1.DF_DN	0.563399934837338	-0.654255644363241	1.21765557920058	ENST00000260247.10	ENST00000531543.1	NA
ENSG00000137692.12	SRC_UP.V1_UP	0.550347368243198	-0.695069069326262	1.24541643756946	ENST00000531543.1	ENST00000260247.10	NA
ENSG00000137692.12	RB_P130_DN.V1_UP	0.582107453558653	-0.721908788783342	1.30401624234199	ENST00000531543.1	ENST00000260247.10	NA
ENSG00000137692.12	BCAT_BILD_ET_AL_DN	0.618834109048617	-0.632723877281848	1.25155798633047	ENST00000260247.10	ENST00000531543.1	NA
ENSG00000137692.12	HALLMARK_DNA_REPAIR	0.558182497799328	-0.764617754268779	1.32280025206811	ENST00000531543.1	ENST00000260247.10	NA
ENSG00000137692.12	MTOR_UP.N4.V1_DN	0.603565474965215	-0.543975924989175	1.14754139995439	ENST00000260247.10	ENST00000531543.1	NA
ENSG00000137692.12	PID_SMAD2_3PATHWAY	0.504892902427086	-0.636915008292941	1.14180791072003	ENST00000260247.10	ENST00000531543.1	NA
ENSG00000137942.18	EIF4E_UP	0.598550154625335	-0.558564292736551	1.15711444736189	ENST00000370253.6	ENST00000260506.12	NA
ENSG00000137942.18	TBK1.DF_DN	0.51272716143662	-0.511593456528619	1.02432061796524	ENST00000260506.12	ENST00000370253.6	NA
ENSG00000137942.18	PID_ERBB1_INTERNALIZATION_PATHWAY	0.581372536817351	-0.568366979676717	1.14973951649407	ENST00000260506.12	ENST00000370253.6	NA
ENSG00000137942.18	RB_P130_DN.V1_UP	0.55935748005698	-0.547310020076599	1.10666750013358	ENST00000370253.6	ENST00000260506.12	NA
ENSG00000137942.18	BCAT_BILD_ET_AL_DN	0.580715968085319	-0.583777334484021	1.16449330256934	ENST00000260506.12	ENST00000370253.6	NA
ENSG00000137942.18	HALLMARK_DNA_REPAIR	0.569391207144356	-0.553565952394985	1.12295715953934	ENST00000370253.6	ENST00000260506.12	NA
ENSG00000137942.18	PID_CDC42_PATHWAY	0.533688535622405	-0.526507248613045	1.06019578423545	ENST00000260506.12	ENST00000370253.6	NA
ENSG00000137996.13	RAPA_EARLY_UP.V1_UP	0.537838844682248	-0.501881740921247	1.0397205856035	ENST00000370128.9	ENST00000260563.4	NA
ENSG00000137996.13	RAPA_EARLY_UP.V1_DN	0.560106004769337	-0.515466226388954	1.07557223115829	ENST00000370128.9	ENST00000260563.4	NA
ENSG00000137996.13	PTEN_DN.V2_DN	0.549067793963466	-0.519235651969942	1.06830344593341	ENST00000370128.9	ENST00000260563.4	NA
ENSG00000137996.13	SIRNA_EIF4GI_DN	0.54479954370081	-0.539260671533289	1.0840602152341	ENST00000260563.4	ENST00000370128.9	NA
ENSG00000138029.14	EIF4E_DN	0.511495148638934	-0.51344036240837	1.0249355110473	ENST00000317799.10	ENST00000545822.2	NA
ENSG00000138029.14	TBK1.DF_DN	0.513243710543988	-0.548128712600319	1.06137242314431	ENST00000317799.10	ENST00000545822.2	NA
ENSG00000138029.14	PID_ERBB1_INTERNALIZATION_PATHWAY	0.633941850765273	-0.640526415516841	1.27446826628211	ENST00000317799.10	ENST00000545822.2	NA
ENSG00000138029.14	PGF_UP.V1_UP	0.519416683974557	-0.515730821996123	1.03514750597068	ENST00000317799.10	ENST00000545822.2	NA
ENSG00000138029.14	PID_NFAT_3PATHWAY	0.586091008680173	-0.57933390151921	1.16542491019938	ENST00000317799.10	ENST00000545822.2	NA
ENSG00000138029.14	HALLMARK_PROTEIN_SECRETION	0.57448080585675	-0.538233828926338	1.11271463478309	ENST00000317799.10	ENST00000545822.2	NA
ENSG00000138029.14	CAMP_UP.V1_DN	0.559120523976544	-0.529162940930933	1.08828346490748	ENST00000317799.10	ENST00000545822.2	NA
ENSG00000138029.14	PID_MET_PATHWAY	0.618327023450813	-0.567186992491757	1.18551401594257	ENST00000317799.10	ENST00000545822.2	NA
ENSG00000138029.14	PID_ERBB1_RECEPTOR_PROXIMAL_PATHWAY	0.614740758164945	-0.593417955460381	1.20815871362533	ENST00000317799.10	ENST00000545822.2	NA
ENSG00000138029.14	PID_ERBB1_DOWNSTREAM_PATHWAY	0.597483604859751	-0.555885463046833	1.15336906790658	ENST00000317799.10	ENST00000545822.2	NA
ENSG00000138029.14	PID_CDC42_PATHWAY	0.569087577007284	-0.595533894560525	1.16462147156781	ENST00000317799.10	ENST00000545822.2	NA
ENSG00000138029.14	PID_ECADHERIN_NASCENT_AJ_PATHWAY	0.579659904916995	-0.551216899836613	1.13087680475361	ENST00000317799.10	ENST00000545822.2	NA
ENSG00000138031.15	PID_MET_PATHWAY	0.521833487296671	-0.501869302845407	1.02370279014208	ENST00000405392.6	ENST00000606682.5	NA
ENSG00000138031.15	PID_ERBB1_RECEPTOR_PROXIMAL_PATHWAY	0.523149022781833	-0.531583583629633	1.05473260641147	ENST00000405392.6	ENST00000606682.5	NA
ENSG00000138073.14	PID_NFAT_3PATHWAY	0.538059365078932	-0.536902918971531	1.07496228405046	ENST00000260643.7	ENST00000456259.5	NA
ENSG00000138073.14	PID_MET_PATHWAY	0.571584843217449	-0.514768901369745	1.08635374458719	ENST00000260643.7	ENST00000456259.5	NA
ENSG00000138073.14	PID_ERBB1_RECEPTOR_PROXIMAL_PATHWAY	0.561982797220136	-0.557767795765142	1.11975059298528	ENST00000260643.7	ENST00000456259.5	NA
ENSG00000138073.14	PID_SMAD2_3PATHWAY	0.509611070137188	-0.508033714264262	1.01764478440145	ENST00000260643.7	ENST00000456259.5	NA
ENSG00000138080.14	EIF4E_DN	0.534786084406752	-0.534786084406752	1.0695721688135	ENST00000380320.9	ENST00000433140.1	NA
ENSG00000138080.14	TBK1.DF_DN	0.57237984348501	-0.57237984348501	1.14475968697002	ENST00000380320.9	ENST00000433140.1	NA
ENSG00000138080.14	PID_ERBB1_INTERNALIZATION_PATHWAY	0.612975088506283	-0.612975088506283	1.22595017701257	ENST00000380320.9	ENST00000433140.1	NA
ENSG00000138080.14	PGF_UP.V1_UP	0.555968721078977	-0.555968721078977	1.11193744215795	ENST00000380320.9	ENST00000433140.1	NA
ENSG00000138080.14	RB_P130_DN.V1_UP	0.501229969880059	-0.501229969880059	1.00245993976012	ENST00000433140.1	ENST00000380320.9	NA
ENSG00000138080.14	BCAT_BILD_ET_AL_DN	0.572412340931312	-0.572412340931313	1.14482468186262	ENST00000380320.9	ENST00000433140.1	NA
ENSG00000138080.14	HALLMARK_PROTEIN_SECRETION	0.559335947830593	-0.559335947830593	1.11867189566119	ENST00000380320.9	ENST00000433140.1	NA
ENSG00000138080.14	CAMP_UP.V1_DN	0.550153138154485	-0.550153138154486	1.10030627630897	ENST00000380320.9	ENST00000433140.1	NA
ENSG00000138080.14	PID_ERBB1_RECEPTOR_PROXIMAL_PATHWAY	0.584285234959628	-0.584285234959628	1.16857046991926	ENST00000380320.9	ENST00000433140.1	NA
ENSG00000138080.14	PID_ERBB1_DOWNSTREAM_PATHWAY	0.524757663262671	-0.524757663262671	1.04951532652534	ENST00000380320.9	ENST00000433140.1	NA
ENSG00000138080.14	MTOR_UP.N4.V1_DN	0.508042771014938	-0.508042771014938	1.01608554202988	ENST00000380320.9	ENST00000433140.1	NA
ENSG00000138080.14	PID_CDC42_PATHWAY	0.531488285232357	-0.531488285232358	1.06297657046471	ENST00000380320.9	ENST00000433140.1	NA
ENSG00000138080.14	PID_SMAD2_3PATHWAY	0.5099444616214	-0.5099444616214	1.0198889232428	ENST00000380320.9	ENST00000433140.1	NA
ENSG00000138080.14	PID_ECADHERIN_NASCENT_AJ_PATHWAY	0.536838800007938	-0.536838800007939	1.07367760001588	ENST00000380320.9	ENST00000433140.1	NA
ENSG00000138185.20	ESC_J1_UP_EARLY.V1_DN	0.556317910261906	-0.582324853798667	1.13864276406057	ENST00000453258.6	ENST00000371205.5	NA
ENSG00000138185.20	ESC_V6.5_UP_LATE.V1_DN	0.628865066777857	-0.63099101022981	1.25985607700767	ENST00000453258.6	ENST00000371205.5	NA
ENSG00000138185.20	SIRNA_EIF4GI_UP	0.657099895000132	-0.682979204097417	1.34007909909755	ENST00000453258.6	ENST00000371205.5	NA
ENSG00000138185.20	ESC_J1_UP_EARLY.V1_UP	0.599908729382681	-0.554213775561075	1.15412250494376	ENST00000453258.6	ENST00000371205.5	NA
ENSG00000138185.20	JAK2_DN.V1_DN	0.632672422208373	-0.561446566002826	1.1941189882112	ENST00000371205.5	ENST00000453258.6	NA
ENSG00000138185.20	AKT_UP_MTOR_DN.V1_DN	0.600094249387389	-0.559956017590903	1.16005026697829	ENST00000453258.6	ENST00000371205.5	NA
ENSG00000138185.20	GCNP_SHH_UP_LATE.V1_DN	0.579521130701341	-0.580499986863946	1.16002111756529	ENST00000453258.6	ENST00000371205.5	NA
ENSG00000138185.20	CYCLIN_D1_UP.V1_UP	0.571007095763972	-0.54633079229899	1.11733788806296	ENST00000453258.6	ENST00000371205.5	NA
ENSG00000138185.20	ESC_J1_UP_LATE.V1_DN	0.562450942076347	-0.518665590006999	1.08111653208335	ENST00000453258.6	ENST00000371205.5	NA
ENSG00000138185.20	EIF4E_UP	0.779215167558704	-0.719015807167818	1.49823097472652	ENST00000453258.6	ENST00000371205.5	NA
ENSG00000138185.20	MTOR_UP.N4.V1_UP	0.543282608850363	-0.583490106660157	1.12677271551052	ENST00000453258.6	ENST00000371205.5	NA
ENSG00000138185.20	HALLMARK_UV_RESPONSE_UP	0.600839361545212	-0.558083475726422	1.15892283727163	ENST00000453258.6	ENST00000371205.5	NA
ENSG00000138185.20	AKT_UP_MTOR_DN.V1_UP	0.551722179855788	-0.526120408552774	1.07784258840856	ENST00000453258.6	ENST00000371205.5	NA
ENSG00000138185.20	HALLMARK_CHOLESTEROL_HOMEOSTASIS	0.547899188654093	-0.521423729341961	1.06932291799605	ENST00000453258.6	ENST00000371205.5	NA
ENSG00000138185.20	CRX_DN.V1_UP	0.578757835255387	-0.58046451475371	1.1592223500091	ENST00000453258.6	ENST00000371205.5	NA
ENSG00000138185.20	AKT_UP.V1_UP	0.531499299226179	-0.508779298471959	1.04027859769814	ENST00000453258.6	ENST00000371205.5	NA
ENSG00000138185.20	HALLMARK_P53_PATHWAY	0.546108154207455	-0.567540922628377	1.11364907683583	ENST00000453258.6	ENST00000371205.5	NA
ENSG00000138185.20	HALLMARK_PEROXISOME	0.547335794340959	-0.506876685777828	1.05421248011879	ENST00000453258.6	ENST00000371205.5	NA
ENSG00000138185.20	HALLMARK_ADIPOGENESIS	0.600525138462595	-0.628903967443405	1.229429105906	ENST00000453258.6	ENST00000371205.5	NA
ENSG00000138185.20	ATF2_UP.V1_UP	0.549830669851947	-0.553203581792578	1.10303425164452	ENST00000453258.6	ENST00000371205.5	NA
ENSG00000138185.20	HALLMARK_DNA_REPAIR	0.596216052498136	-0.53208588410198	1.12830193660012	ENST00000453258.6	ENST00000371205.5	NA
ENSG00000138185.20	HALLMARK_REACTIVE_OXYGEN_SPECIES_PATHWAY	0.590099596606144	-0.661225751682121	1.25132534828826	ENST00000453258.6	ENST00000371205.5	NA
ENSG00000138185.20	HALLMARK_OXIDATIVE_PHOSPHORYLATION	0.669042902226769	-0.640263693616324	1.30930659584309	ENST00000453258.6	ENST00000371205.5	NA
ENSG00000138185.20	ATF2_S_UP.V1_UP	0.530559113993029	-0.509269232896745	1.03982834688977	ENST00000453258.6	ENST00000371205.5	NA
ENSG00000138185.20	HALLMARK_FATTY_ACID_METABOLISM	0.605509465056592	-0.592741967524392	1.19825143258098	ENST00000453258.6	ENST00000371205.5	NA
ENSG00000138185.20	CAMP_UP.V1_UP	0.630145098960425	-0.631124987870259	1.26127008683068	ENST00000453258.6	ENST00000371205.5	NA
ENSG00000138279.16	HALLMARK_OXIDATIVE_PHOSPHORYLATION	0.590661542943739	-0.518736411727045	1.10939795467078	ENST00000372919.8	ENST00000372921.10	NA
ENSG00000138496.17	EIF4E_DN	0.541896141404599	-0.531956455929522	1.07385259733412	ENST00000682323.1	ENST00000492382.5	NA
ENSG00000138496.17	TBK1.DF_DN	0.557228787454794	-0.633883074620038	1.19111186207483	ENST00000682323.1	ENST00000492382.5	NA
ENSG00000138496.17	PID_ERBB1_INTERNALIZATION_PATHWAY	0.530011612294135	-0.62695860764186	1.15697021993599	ENST00000682323.1	ENST00000492382.5	NA
ENSG00000138496.17	PGF_UP.V1_UP	0.619098086473304	-0.611767368305597	1.2308654547789	ENST00000682323.1	ENST00000492382.5	NA
ENSG00000138496.17	BCAT_BILD_ET_AL_DN	0.51308996392872	-0.697919121759611	1.21100908568833	ENST00000682323.1	ENST00000492382.5	NA
ENSG00000138496.17	PID_NFAT_3PATHWAY	0.538990388843526	-0.515231114793445	1.05422150363697	ENST00000682323.1	ENST00000492382.5	NA
ENSG00000138496.17	HALLMARK_PROTEIN_SECRETION	0.602251699894831	-0.509110710605904	1.11136241050073	ENST00000682323.1	ENST00000492382.5	NA
ENSG00000138496.17	PID_ERBB1_RECEPTOR_PROXIMAL_PATHWAY	0.54577890385288	-0.558601165168246	1.10438006902113	ENST00000682323.1	ENST00000492382.5	NA
ENSG00000138496.17	ERBB2_UP.V1_DN	0.543472950014392	-0.543563788399176	1.08703673841357	ENST00000682323.1	ENST00000492382.5	NA
ENSG00000138604.10	SRC_UP.V1_UP	0.525904776290996	-0.56233613545622	1.08824091174722	ENST00000559420.2	ENST00000261858.7	NA
ENSG00000138614.16	TBK1.DF_DN	0.520732854881044	-0.654512585913583	1.17524544079463	ENST00000313182.7	ENST00000652388.1	NA
ENSG00000138614.16	PID_ERBB1_INTERNALIZATION_PATHWAY	0.526941502272719	-0.664471475267196	1.19141297753991	ENST00000313182.7	ENST00000652388.1	NA
ENSG00000138614.16	PGF_UP.V1_UP	0.550779329308393	-0.653836927038452	1.20461625634684	ENST00000313182.7	ENST00000652388.1	NA
ENSG00000138614.16	BCAT_BILD_ET_AL_DN	0.510300536615712	-0.690608590266126	1.20090912688184	ENST00000313182.7	ENST00000652388.1	NA
ENSG00000138614.16	HALLMARK_PROTEIN_SECRETION	0.575416296778319	-0.609165806216615	1.18458210299493	ENST00000313182.7	ENST00000652388.1	NA
ENSG00000138614.16	PID_ECADHERIN_NASCENT_AJ_PATHWAY	0.525306979938788	-0.566607553174483	1.09191453311327	ENST00000313182.7	ENST00000652388.1	NA
ENSG00000138617.16	PID_ERBB1_INTERNALIZATION_PATHWAY	0.564950206984169	-0.694161703083004	1.25911191006717	ENST00000649807.2	ENST00000444347.2	NA
ENSG00000138640.15	HALLMARK_ANDROGEN_RESPONSE	0.723496156337074	-0.560480243127105	1.28397639946418	ENST00000264344.10	ENST00000395002.6	NA
ENSG00000138640.15	PID_AR_TF_PATHWAY	0.676263665820882	-0.592310359444221	1.2685740252651	ENST00000264344.10	ENST00000395002.6	NA
ENSG00000138640.15	TBK1.DF_DN	0.513830542764297	-0.546144794960196	1.05997533772449	ENST00000264344.10	ENST00000395002.6	NA
ENSG00000138640.15	PID_AR_PATHWAY	0.68644667471347	-0.615058202733496	1.30150487744697	ENST00000264344.10	ENST00000395002.6	NA
ENSG00000138640.15	ATM_DN.V1_UP	0.582809457351013	-0.501649889166229	1.08445934651724	ENST00000395002.6	ENST00000264344.10	NA
ENSG00000138640.15	HALLMARK_PROTEIN_SECRETION	0.632880489071535	-0.507428206770869	1.1403086958424	ENST00000264344.10	ENST00000395002.6	NA
ENSG00000138640.15	MEK_UP.V1_DN	0.567239480529521	-0.500831169866366	1.06807065039589	ENST00000264344.10	ENST00000395002.6	NA
ENSG00000138642.16	PID_ERBB1_INTERNALIZATION_PATHWAY	0.516751292614737	-0.561112005634417	1.07786329824915	ENST00000264346.12	ENST00000380265.9	NA
ENSG00000138735.16	HALLMARK_G2M_CHECKPOINT	0.528784740977964	-0.562041207512148	1.09082594849011	ENST00000354960.8	ENST00000394439.5	NA
ENSG00000138735.16	PID_PLK1_PATHWAY	0.558086343905574	-0.594243679627923	1.1523300235335	ENST00000354960.8	ENST00000394439.5	NA
ENSG00000138735.16	HALLMARK_E2F_TARGETS	0.504861247514414	-0.533502135114052	1.03836338262847	ENST00000354960.8	ENST00000394439.5	NA
ENSG00000138735.16	PID_FANCONI_PATHWAY	0.5087585351695	-0.545967575814253	1.05472611098375	ENST00000354960.8	ENST00000394439.5	NA
ENSG00000138735.16	GLI1_UP.V1_UP	0.598742028772963	-0.5183352722728	1.11707730104576	ENST00000394439.5	ENST00000354960.8	NA
ENSG00000138735.16	PID_BARD1_PATHWAY	0.50142011186408	-0.531449615106063	1.03286972697014	ENST00000354960.8	ENST00000394439.5	NA
ENSG00000138735.16	HALLMARK_ANDROGEN_RESPONSE	0.58062129547294	-0.555993794298435	1.13661508977138	ENST00000394439.5	ENST00000354960.8	NA
ENSG00000138735.16	HALLMARK_MITOTIC_SPINDLE	0.596483401393736	-0.62140540442329	1.21788880581703	ENST00000354960.8	ENST00000394439.5	NA
ENSG00000138735.16	PID_AURORA_A_PATHWAY	0.584876632393915	-0.606300312713424	1.19117694510734	ENST00000354960.8	ENST00000394439.5	NA
ENSG00000138735.16	PID_AR_PATHWAY	0.520616343001052	-0.505100139971357	1.02571648297241	ENST00000394439.5	ENST00000354960.8	NA
ENSG00000138735.16	HALLMARK_ADIPOGENESIS	0.604118685223527	-0.52745505683454	1.13157374205807	ENST00000394439.5	ENST00000354960.8	NA
ENSG00000138735.16	RB_P107_DN.V1_DN	0.555683074346976	-0.515257780507568	1.07094085485454	ENST00000394439.5	ENST00000354960.8	NA
ENSG00000138802.11	VEGF_A_UP.V1_UP	0.523657645530351	-0.500715859263011	1.02437350479336	ENST00000265175.5	ENST00000399100.6	NA
ENSG00000138802.11	CYCLIN_D1_UP.V1_UP	0.541830655171554	-0.513204460098002	1.05503511526956	ENST00000265175.5	ENST00000399100.6	NA
ENSG00000138802.11	ESC_J1_UP_LATE.V1_DN	0.535164902821862	-0.514323957139827	1.04948885996169	ENST00000265175.5	ENST00000399100.6	NA
ENSG00000138802.11	EIF4E_UP	0.58973711862883	-0.558591780614429	1.14832889924326	ENST00000265175.5	ENST00000399100.6	NA
ENSG00000138802.11	CYCLIN_D1_KE_.V1_UP	0.599453938737609	-0.574694976554689	1.1741489152923	ENST00000265175.5	ENST00000399100.6	NA
ENSG00000138802.11	HALLMARK_UV_RESPONSE_UP	0.552529484159346	-0.52792395870823	1.08045344286758	ENST00000265175.5	ENST00000399100.6	NA
ENSG00000138802.11	TBK1.DF_DN	0.512362553818151	-0.518448107421307	1.03081066123946	ENST00000399100.6	ENST00000265175.5	NA
ENSG00000138802.11	SRC_UP.V1_UP	0.60433893276873	-0.584970641573069	1.1893095743418	ENST00000265175.5	ENST00000399100.6	NA
ENSG00000138802.11	RB_P130_DN.V1_UP	0.539427583321168	-0.521593362132871	1.06102094545404	ENST00000265175.5	ENST00000399100.6	NA
ENSG00000138802.11	HALLMARK_DNA_REPAIR	0.546258991515442	-0.529897302065814	1.07615629358126	ENST00000265175.5	ENST00000399100.6	NA
ENSG00000138802.11	HALLMARK_REACTIVE_OXYGEN_SPECIES_PATHWAY	0.571700001666441	-0.538679470497856	1.1103794721643	ENST00000265175.5	ENST00000399100.6	NA
ENSG00000138802.11	PID_SMAD2_3PATHWAY	0.544009040606537	-0.543931232441689	1.08794027304823	ENST00000399100.6	ENST00000265175.5	NA
ENSG00000138802.11	CAMP_UP.V1_UP	0.612988922939855	-0.573776010209354	1.18676493314921	ENST00000265175.5	ENST00000399100.6	NA
ENSG00000138942.17	PID_NFAT_3PATHWAY	0.597090362792757	-0.532906466784271	1.12999682957703	ENST00000326132.11	ENST00000266252.8	NA
ENSG00000139112.11	PID_MET_PATHWAY	0.526832995772322	-0.518006919654336	1.04483991542666	ENST00000266458.10	ENST00000539170.5	NA
ENSG00000139116.19	CYCLIN_D1_UP.V1_UP	0.513926923993614	-0.553927355300561	1.06785427929417	ENST00000551264.5	ENST00000544797.6	NA
ENSG00000139116.19	ESC_J1_UP_LATE.V1_DN	0.508011414570519	-0.50068786016921	1.00869927473973	ENST00000551264.5	ENST00000544797.6	NA
ENSG00000139116.19	CYCLIN_D1_KE_.V1_UP	0.563779158962474	-0.584053495793335	1.14783265475581	ENST00000551264.5	ENST00000544797.6	NA
ENSG00000139116.19	SRC_UP.V1_UP	0.568895009572195	-0.564152842884644	1.13304785245684	ENST00000551264.5	ENST00000544797.6	NA
ENSG00000139116.19	ATF2_UP.V1_UP	0.508012124596944	-0.515306235258808	1.02331835985575	ENST00000551264.5	ENST00000544797.6	NA
ENSG00000139116.19	CAMP_UP.V1_UP	0.595432166439655	-0.505219511919163	1.10065167835882	ENST00000551264.5	ENST00000544797.6	NA
ENSG00000139154.16	PID_AR_NONGENOMIC_PATHWAY	0.500297117792439	-0.507740341392317	1.00803745918476	ENST00000360995.8	ENST00000398864.7	NA
ENSG00000139180.11	HALLMARK_DNA_REPAIR	0.503293123336586	-0.507081637906709	1.0103747612433	ENST00000540688.1	ENST00000266544.10	NA
ENSG00000139190.17	JAK2_DN.V1_DN	0.564858282175034	-0.628641709089803	1.19349999126484	ENST00000361716.8	ENST00000400911.7	NA
ENSG00000139190.17	EIF4E_UP	0.564592775260818	-0.54254259359093	1.10713536885175	ENST00000400911.7	ENST00000361716.8	NA
ENSG00000139197.11	PID_ERBB2_ERBB3_PATHWAY	0.502781582187845	-0.530191789230116	1.03297337141796	ENST00000675855.1	ENST00000266564.7	NA
ENSG00000139197.11	PID_MET_PATHWAY	0.502114604066019	-0.536201070809638	1.03831567487566	ENST00000675855.1	ENST00000266564.7	NA
ENSG00000139266.6	DCA_UP.V1_DN	0.550117378009409	-0.532693363914633	1.08281074192404	ENST00000548358.1	ENST00000266643.6	NA
ENSG00000139266.6	PRC2_EED_DN.V1_DN	0.608647618404116	-0.56738454497023	1.17603216337435	ENST00000548358.1	ENST00000266643.6	NA
ENSG00000139266.6	ATM_DN.V1_UP	0.508454013373829	-0.510489063039291	1.01894307641312	ENST00000548358.1	ENST00000266643.6	NA
ENSG00000139436.22	PID_THROMBIN_PAR1_PATHWAY	0.632786538860817	-0.516323995676744	1.14911053453756	ENST00000355312.8	ENST00000361006.9	NA
ENSG00000139436.22	PID_RAS_PATHWAY	0.549494970916765	-0.56693098915423	1.11642596007099	ENST00000355312.8	ENST00000361006.9	NA
ENSG00000139436.22	PID_S1P_S1P1_PATHWAY	0.665082786151	-0.537780085155599	1.2028628713066	ENST00000355312.8	ENST00000361006.9	NA
ENSG00000139436.22	PID_ER_NONGENOMIC_PATHWAY	0.651402439878652	-0.510073109592752	1.1614755494714	ENST00000355312.8	ENST00000361006.9	NA
ENSG00000139624.14	PID_NFAT_3PATHWAY	0.528532450650581	-0.527760759126747	1.05629320977733	ENST00000317551.12	ENST00000550919.5	NA
ENSG00000139631.20	KRAS.300_UP.V1_DN	0.512496505587431	-0.504589473311116	1.01708597889855	ENST00000379850.7	ENST00000267085.8	NA
ENSG00000139631.20	ESC_J1_UP_EARLY.V1_UP	0.545010887630498	-0.544747368688652	1.08975825631915	ENST00000379850.7	ENST00000267085.8	NA
ENSG00000139631.20	RAPA_EARLY_UP.V1_DN	0.545720333710429	-0.540573245029664	1.08629357874009	ENST00000379850.7	ENST00000267085.8	NA
ENSG00000139631.20	VEGF_A_UP.V1_UP	0.504037595779479	-0.515348070570809	1.01938566635029	ENST00000379850.7	ENST00000267085.8	NA
ENSG00000139631.20	AKT_UP_MTOR_DN.V1_UP	0.531763089848967	-0.513615802039439	1.04537889188841	ENST00000379850.7	ENST00000267085.8	NA
ENSG00000139631.20	CRX_DN.V1_UP	0.533159388718586	-0.555643479194578	1.08880286791316	ENST00000379850.7	ENST00000267085.8	NA
ENSG00000139631.20	PID_CERAMIDE_PATHWAY	0.567717984787576	-0.513667864839896	1.08138584962747	ENST00000379850.7	ENST00000379846.5	NA
ENSG00000139631.20	PID_PI3KCI_AKT_PATHWAY	0.546963414084788	-0.544563249964517	1.09152666404931	ENST00000379850.7	ENST00000379846.5	NA
ENSG00000139631.20	DCA_UP.V1_UP	0.50208589912284	-0.51622602857929	1.01831192770213	ENST00000379850.7	ENST00000267085.8	NA
ENSG00000139631.20	CAMP_UP.V1_UP	0.517620971653591	-0.504351184936006	1.0219721565896	ENST00000379850.7	ENST00000267085.8	NA
ENSG00000139697.14	TBK1.DF_DN	0.520134091356395	-0.61702703375983	1.13716112511623	ENST00000267176.8	ENST00000420886.6	NA
ENSG00000139697.14	BCAT_BILD_ET_AL_DN	0.50334002319811	-0.554724068060312	1.05806409125842	ENST00000267176.8	ENST00000420886.6	NA
ENSG00000139697.14	PID_SMAD2_3PATHWAY	0.522768778991388	-0.596291440315622	1.11906021930701	ENST00000267176.8	ENST00000420886.6	NA
ENSG00000139725.8	ESC_J1_UP_EARLY.V1_DN	0.580430062368178	-0.567142529929779	1.14757259229796	ENST00000267205.7	ENST00000541657.5	NA
ENSG00000139725.8	LEF1_UP.V1_UP	0.54487805607356	-0.508217189433259	1.05309524550682	ENST00000267205.7	ENST00000541657.5	NA
ENSG00000139725.8	CTIP_DN.V1_DN	0.532027490555887	-0.560020316305674	1.09204780686156	ENST00000267205.7	ENST00000541657.5	NA
ENSG00000139725.8	KRAS.LUNG_UP.V1_DN	0.544814230378033	-0.5196448468883	1.06445907726633	ENST00000267205.7	ENST00000541657.5	NA
ENSG00000139725.8	CYCLIN_D1_KE_.V1_DN	0.627689820181222	-0.575787603037996	1.20347742321922	ENST00000267205.7	ENST00000541657.5	NA
ENSG00000139725.8	ESC_V6.5_UP_LATE.V1_DN	0.547261953644308	-0.549449041521988	1.0967109951663	ENST00000267205.7	ENST00000541657.5	NA
ENSG00000139725.8	PTEN_DN.V2_UP	0.617105969670345	-0.580679251340476	1.19778522101082	ENST00000267205.7	ENST00000541657.5	NA
ENSG00000139725.8	KRAS.300_UP.V1_DN	0.514838128315953	-0.551269370209427	1.06610749852538	ENST00000267205.7	ENST00000541657.5	NA
ENSG00000139725.8	GCNP_SHH_UP_LATE.V1_DN	0.537970752087591	-0.600093619014422	1.13806437110201	ENST00000267205.7	ENST00000541657.5	NA
ENSG00000139725.8	KRAS.50_UP.V1_DN	0.584120985768387	-0.587572435955151	1.17169342172354	ENST00000267205.7	ENST00000541657.5	NA
ENSG00000139725.8	GCNP_SHH_UP_EARLY.V1_DN	0.606401024926759	-0.510729274251075	1.11713029917783	ENST00000267205.7	ENST00000541657.5	NA
ENSG00000139725.8	KRAS.DF.V1_UP	0.627979346974933	-0.524905324091015	1.15288467106595	ENST00000267205.7	ENST00000541657.5	NA
ENSG00000139725.8	PDGF_ERK_DN.V1_DN	0.526668881617301	-0.591247075376618	1.11791595699392	ENST00000267205.7	ENST00000541657.5	NA
ENSG00000139725.8	IL2_UP.V1_UP	0.654500226026726	-0.617505012002996	1.27200523802972	ENST00000267205.7	ENST00000541657.5	NA
ENSG00000139725.8	KRAS.600_UP.V1_DN	0.50287768895824	-0.527459955653875	1.03033764461211	ENST00000267205.7	ENST00000541657.5	NA
ENSG00000139725.8	WNT_UP.V1_DN	0.541330424741292	-0.509817640210039	1.05114806495133	ENST00000267205.7	ENST00000541657.5	NA
ENSG00000139725.8	PKCA_DN.V1_DN	0.594740898379899	-0.533878666401104	1.128619564781	ENST00000267205.7	ENST00000541657.5	NA
ENSG00000139725.8	KRAS.PROSTATE_UP.V1_DN	0.548743106649365	-0.572990553703082	1.12173366035245	ENST00000267205.7	ENST00000541657.5	NA
ENSG00000139725.8	IL15_UP.V1_UP	0.616902172659124	-0.608780987519046	1.22568316017817	ENST00000267205.7	ENST00000541657.5	NA
ENSG00000139725.8	NOTCH_DN.V1_DN	0.551360215459071	-0.614945680278103	1.16630589573717	ENST00000267205.7	ENST00000541657.5	NA
ENSG00000139725.8	KRAS.LUNG_UP.V1_UP	0.561311624337781	-0.533088468811557	1.09440009314934	ENST00000267205.7	ENST00000541657.5	NA
ENSG00000139725.8	RELA_DN.V1_DN	0.561777980930666	-0.54229673783349	1.10407471876416	ENST00000267205.7	ENST00000541657.5	NA
ENSG00000139725.8	PID_ALPHA_SYNUCLEIN_PATHWAY	0.659932288165353	-0.555909595101222	1.21584188326657	ENST00000267205.7	ENST00000541657.5	NA
ENSG00000139725.8	HALLMARK_P53_PATHWAY	0.542025061233237	-0.532006133740035	1.07403119497327	ENST00000267205.7	ENST00000541657.5	NA
ENSG00000139725.8	KRAS.KIDNEY_UP.V1_DN	0.509968652810676	-0.563517502386127	1.0734861551968	ENST00000267205.7	ENST00000541657.5	NA
ENSG00000139725.8	ATM_DN.V1_DN	0.59163178405518	-0.551861176878384	1.14349296093356	ENST00000267205.7	ENST00000541657.5	NA
ENSG00000139725.8	HALLMARK_REACTIVE_OXYGEN_SPECIES_PATHWAY	0.61131379420275	-0.566539768443064	1.17785356264581	ENST00000267205.7	ENST00000541657.5	NA
ENSG00000139725.8	P53_DN.V2_UP	0.600250957173527	-0.581286751626546	1.18153770880007	ENST00000267205.7	ENST00000541657.5	NA
ENSG00000139725.8	ALK_DN.V1_UP	0.507488984462369	-0.535297947584949	1.04278693204732	ENST00000267205.7	ENST00000541657.5	NA
ENSG00000139725.8	DCA_UP.V1_UP	0.529048930953386	-0.58438685712839	1.11343578808178	ENST00000267205.7	ENST00000541657.5	NA
ENSG00000139842.15	PID_ECADHERIN_KERATINOCYTE_PATHWAY	0.604368446761344	-0.521337667426162	1.12570611418751	ENST00000451881.5	ENST00000326335.8	NA
ENSG00000139842.15	RAF_UP.V1_DN	0.571619584944695	-0.50550165946749	1.07712124441219	ENST00000451881.5	ENST00000326335.8	NA
ENSG00000139842.15	PID_NECTIN_PATHWAY	0.563387696398826	-0.543317229078678	1.1067049254775	ENST00000451881.5	ENST00000326335.8	NA
ENSG00000139842.15	PID_MET_PATHWAY	0.627153924534309	-0.514529001648446	1.14168292618275	ENST00000451881.5	ENST00000326335.8	NA
ENSG00000139842.15	PID_ECADHERIN_NASCENT_AJ_PATHWAY	0.609939902967728	-0.526443183046973	1.1363830860147	ENST00000451881.5	ENST00000326335.8	NA
ENSG00000139977.14	SIRNA_EIF4GI_UP	0.518405405392471	-0.510153842618633	1.0285592480111	ENST00000298406.6	ENST00000556492.6	NA
ENSG00000139977.14	HALLMARK_CHOLESTEROL_HOMEOSTASIS	0.513550993655149	-0.508967932485851	1.022518926141	ENST00000298406.6	ENST00000556492.6	NA
ENSG00000139977.14	PID_P75_NTR_PATHWAY	0.538513662173199	-0.531363328632871	1.06987699080607	ENST00000298406.6	ENST00000556492.6	NA
ENSG00000139977.14	HALLMARK_OXIDATIVE_PHOSPHORYLATION	0.508427289386289	-0.504198103830617	1.01262539321691	ENST00000298406.6	ENST00000556492.6	NA
ENSG00000140598.15	EIF4E_DN	0.558703166940443	-0.520613772974469	1.07931693991491	ENST00000268206.12	ENST00000359445.7	NA
ENSG00000140598.15	TBK1.DF_DN	0.594681911150237	-0.556141320247179	1.15082323139742	ENST00000268206.12	ENST00000359445.7	NA
ENSG00000140598.15	PID_ERBB1_INTERNALIZATION_PATHWAY	0.63038917765406	-0.623647911172801	1.25403708882686	ENST00000268206.12	ENST00000359445.7	NA
ENSG00000140598.15	PGF_UP.V1_UP	0.589958416441795	-0.553149876574927	1.14310829301672	ENST00000268206.12	ENST00000359445.7	NA
ENSG00000140598.15	BCAT_BILD_ET_AL_DN	0.676505936578043	-0.653918037681756	1.3304239742598	ENST00000268206.12	ENST00000359445.7	NA
ENSG00000140598.15	PID_ERBB1_RECEPTOR_PROXIMAL_PATHWAY	0.570981406297833	-0.524481074705683	1.09546248100352	ENST00000268206.12	ENST00000359445.7	NA
ENSG00000140598.15	MTOR_UP.N4.V1_DN	0.523494441682439	-0.510108087293809	1.03360252897625	ENST00000268206.12	ENST00000359445.7	NA
ENSG00000140598.15	PID_SMAD2_3PATHWAY	0.5834198372382	-0.513861965533151	1.09728180277135	ENST00000268206.12	ENST00000359445.7	NA
ENSG00000140632.17	TBK1.DF_DN	0.629859156096282	-0.638103669831716	1.267962825928	ENST00000321919.14	ENST00000436648.9	NA
ENSG00000140632.17	PID_ERBB1_INTERNALIZATION_PATHWAY	0.592337154875654	-0.596791848363027	1.18912900323868	ENST00000321919.14	ENST00000436648.9	NA
ENSG00000140632.17	PGF_UP.V1_UP	0.614078013662346	-0.606164628753863	1.22024264241621	ENST00000321919.14	ENST00000436648.9	NA
ENSG00000140632.17	BCAT_BILD_ET_AL_DN	0.548479037304202	-0.56974591218705	1.11822494949125	ENST00000321919.14	ENST00000436648.9	NA
ENSG00000140632.17	HALLMARK_PROTEIN_SECRETION	0.600653598353114	-0.542818991727033	1.14347259008015	ENST00000321919.14	ENST00000436648.9	NA
ENSG00000140632.17	PID_ERBB1_RECEPTOR_PROXIMAL_PATHWAY	0.603842680497913	-0.522799100215892	1.1266417807138	ENST00000321919.14	ENST00000436648.9	NA
ENSG00000140632.17	PID_CDC42_PATHWAY	0.545214124302827	-0.560749764388979	1.10596388869181	ENST00000321919.14	ENST00000436648.9	NA
ENSG00000140632.17	ERBB2_UP.V1_DN	0.548936877494298	-0.584265163146861	1.13320204064116	ENST00000321919.14	ENST00000436648.9	NA
ENSG00000140632.17	PID_SMAD2_3PATHWAY	0.55207447942799	-0.528255411467956	1.08032989089595	ENST00000321919.14	ENST00000436648.9	NA
ENSG00000140632.17	PID_ECADHERIN_NASCENT_AJ_PATHWAY	0.561036236047403	-0.50595247927788	1.06698871532528	ENST00000321919.14	ENST00000436648.9	NA
ENSG00000140691.18	PID_NFAT_3PATHWAY	0.593852179515938	-0.52524671511768	1.11909889463362	ENST00000268314.9	ENST00000564900.1	NA
ENSG00000140691.18	PID_PDGFRB_PATHWAY	0.523968313448549	-0.526737786210223	1.05070609965877	ENST00000268314.9	ENST00000564900.1	NA
ENSG00000140836.17	ESC_V6.5_UP_LATE.V1_DN	0.54319363020225	-0.549759010915822	1.09295264111807	ENST00000397992.5	ENST00000268489.10	NA
ENSG00000140836.17	AKT_UP_MTOR_DN.V1_DN	0.502234679650246	-0.512536982543454	1.0147716621937	ENST00000397992.5	ENST00000268489.10	NA
ENSG00000140836.17	EIF4E_UP	0.525564668660587	-0.531413317916429	1.05697798657702	ENST00000397992.5	ENST00000268489.10	NA
ENSG00000140836.17	HALLMARK_REACTIVE_OXYGEN_SPECIES_PATHWAY	0.514260818952236	-0.528421438982064	1.0426822579343	ENST00000397992.5	ENST00000268489.10	NA
ENSG00000140836.17	CAMP_UP.V1_UP	0.528995830143294	-0.550925519994472	1.07992135013777	ENST00000397992.5	ENST00000268489.10	NA
ENSG00000140988.16	PID_ERBB2_ERBB3_PATHWAY	0.538454771833516	-0.509400190024915	1.04785496185843	ENST00000343262.9	ENST00000533186.5	NA
ENSG00000140988.16	PID_SHP2_PATHWAY	0.526244483732042	-0.502556553500311	1.02880103723235	ENST00000343262.9	ENST00000533186.5	NA
ENSG00000140988.16	PID_NFAT_3PATHWAY	0.544179135507542	-0.521509531298137	1.06568866680568	ENST00000343262.9	ENST00000533186.5	NA
ENSG00000140988.16	PID_VEGFR1_2_PATHWAY	0.526979071906453	-0.517292773666555	1.04427184557301	ENST00000343262.9	ENST00000533186.5	NA
ENSG00000140988.16	PID_MET_PATHWAY	0.539090880545533	-0.505333582172906	1.04442446271844	ENST00000343262.9	ENST00000533186.5	NA
ENSG00000140988.16	PID_PI3KCI_AKT_PATHWAY	0.55319555437944	-0.500978438926945	1.05417399330638	ENST00000343262.9	ENST00000533186.5	NA
ENSG00000140988.16	PID_IFNG_PATHWAY	0.606465486816526	-0.611455899864007	1.21792138668053	ENST00000343262.9	ENST00000533186.5	NA
ENSG00000140988.16	PID_PDGFRB_PATHWAY	0.583275460465536	-0.558549622789003	1.14182508325454	ENST00000343262.9	ENST00000533186.5	NA
ENSG00000141098.13	ESC_V6.5_UP_LATE.V1_DN	0.595590899499191	-0.561605000752347	1.15719590025154	ENST00000268797.12	ENST00000602279.2	NA
ENSG00000141098.13	GCNP_SHH_UP_LATE.V1_DN	0.587422802437622	-0.529368172412937	1.11679097485056	ENST00000268797.12	ENST00000602279.2	NA
ENSG00000141098.13	CYCLIN_D1_UP.V1_UP	0.532715541238884	-0.589815790246719	1.1225313314856	ENST00000268797.12	ENST00000602279.2	NA
ENSG00000141098.13	ESC_J1_UP_LATE.V1_DN	0.53100636802854	-0.535444154349025	1.06645052237756	ENST00000268797.12	ENST00000602279.2	NA
ENSG00000141098.13	EIF4E_UP	0.665420631940447	-0.681331305830288	1.34675193777074	ENST00000268797.12	ENST00000602279.2	NA
ENSG00000141098.13	CYCLIN_D1_KE_.V1_UP	0.548419147237649	-0.62511925247809	1.17353839971574	ENST00000268797.12	ENST00000602279.2	NA
ENSG00000141098.13	HALLMARK_UV_RESPONSE_UP	0.590371136441761	-0.561537099864769	1.15190823630653	ENST00000268797.12	ENST00000602279.2	NA
ENSG00000141098.13	RB_DN.V1_UP	0.513362543835024	-0.614876509681471	1.1282390535165	ENST00000268797.12	ENST00000602279.2	NA
ENSG00000141098.13	RB_P130_DN.V1_UP	0.504559049475359	-0.721992126546722	1.22655117602208	ENST00000268797.12	ENST00000602279.2	NA
ENSG00000141098.13	HALLMARK_DNA_REPAIR	0.504240979397678	-0.645894561524884	1.15013554092256	ENST00000268797.12	ENST00000602279.2	NA
ENSG00000141098.13	CAMP_UP.V1_UP	0.663168225792806	-0.539795219671114	1.20296344546392	ENST00000268797.12	ENST00000602279.2	NA
ENSG00000141295.14	LTE2_UP.V1_UP	0.651902541445276	-0.596431077582318	1.24833361902759	ENST00000290216.14	ENST00000407215.7	NA
ENSG00000141295.14	HALLMARK_ANDROGEN_RESPONSE	0.571405291754227	-0.549076759968262	1.12048205172249	ENST00000290216.14	ENST00000407215.7	NA
ENSG00000141295.14	PID_CERAMIDE_PATHWAY	0.510165599112908	-0.508860411424082	1.01902601053699	ENST00000290216.14	ENST00000407215.7	NA
ENSG00000141295.14	RB_P130_DN.V1_DN	0.547650565345214	-0.594491773530056	1.14214233887527	ENST00000290216.14	ENST00000407215.7	NA
ENSG00000141295.14	HALLMARK_PROTEIN_SECRETION	0.509307828033965	-0.578011873462874	1.08731970149684	ENST00000290216.14	ENST00000407215.7	NA
ENSG00000141349.9	TBK1.DF_DN	0.630369144901189	-0.63101940404506	1.26138854894625	ENST00000269097.9	ENST00000590253.2	NA
ENSG00000141349.9	PID_ERBB1_INTERNALIZATION_PATHWAY	0.508268096740431	-0.545931757597998	1.05419985433843	ENST00000269097.9	ENST00000590253.2	NA
ENSG00000141349.9	PGF_UP.V1_UP	0.563933872811934	-0.574328970253654	1.13826284306559	ENST00000269097.9	ENST00000590253.2	NA
ENSG00000141349.9	BCAT_BILD_ET_AL_DN	0.509487923763629	-0.60871035045151	1.11819827421514	ENST00000269097.9	ENST00000590253.2	NA
ENSG00000141349.9	PID_CDC42_PATHWAY	0.522052430351029	-0.501046233856238	1.02309866420727	ENST00000269097.9	ENST00000590253.2	NA
ENSG00000141349.9	ERBB2_UP.V1_DN	0.530569999727066	-0.558439164546218	1.08900916427328	ENST00000269097.9	ENST00000590253.2	NA
ENSG00000141349.9	PID_SMAD2_3PATHWAY	0.627772309955046	-0.616285616820387	1.24405792677543	ENST00000269097.9	ENST00000590253.2	NA
ENSG00000141376.23	ESC_J1_UP_LATE.V1_DN	0.611255554757232	-0.51756089374849	1.12881644850572	ENST00000588874.5	ENST00000407086.8	NA
ENSG00000141376.23	MTOR_UP.N4.V1_DN	0.507699059175133	-0.550851492638361	1.05855055181349	ENST00000407086.8	ENST00000588874.5	NA
ENSG00000141391.14	LTE2_UP.V1_UP	0.525371762537219	-0.574780079105218	1.10015184164244	ENST00000440960.6	ENST00000587735.1	NA
ENSG00000141391.14	HALLMARK_ANDROGEN_RESPONSE	0.557574032549343	-0.629205913484374	1.18677994603372	ENST00000440960.6	ENST00000587735.1	NA
ENSG00000141391.14	PID_AR_TF_PATHWAY	0.523389075848379	-0.657781616942702	1.18117069279108	ENST00000440960.6	ENST00000587735.1	NA
ENSG00000141446.11	ESC_V6.5_UP_LATE.V1_DN	0.520790329605651	-0.510740804091022	1.03153113369667	ENST00000622333.1	ENST00000269214.10	NA
ENSG00000141446.11	EIF4E_UP	0.652853652063251	-0.62045812726818	1.27331177933143	ENST00000622333.1	ENST00000269214.10	NA
ENSG00000141446.11	CYCLIN_D1_KE_.V1_UP	0.531092368134878	-0.533695713721777	1.06478808185666	ENST00000622333.1	ENST00000269214.10	NA
ENSG00000141446.11	TBK1.DF_DN	0.698710170550208	-0.537206639623377	1.23591681017358	ENST00000269214.10	ENST00000622333.1	NA
ENSG00000141446.11	PID_ERBB1_INTERNALIZATION_PATHWAY	0.632689441759732	-0.550705746907716	1.18339518866745	ENST00000269214.10	ENST00000622333.1	NA
ENSG00000141446.11	SRC_UP.V1_UP	0.53127634617587	-0.595306488940768	1.12658283511664	ENST00000622333.1	ENST00000269214.10	NA
ENSG00000141446.11	RB_P130_DN.V1_UP	0.60725409990045	-0.625135392196062	1.23238949209651	ENST00000622333.1	ENST00000269214.10	NA
ENSG00000141446.11	BCAT_BILD_ET_AL_DN	0.705581704878766	-0.626697904547545	1.33227960942631	ENST00000269214.10	ENST00000622333.1	NA
ENSG00000141446.11	HALLMARK_DNA_REPAIR	0.625699053494402	-0.576584149897248	1.20228320339165	ENST00000622333.1	ENST00000269214.10	NA
ENSG00000141446.11	MTOR_UP.N4.V1_DN	0.629160526774316	-0.585190136096571	1.21435066287089	ENST00000269214.10	ENST00000622333.1	NA
ENSG00000141446.11	PID_SMAD2_3PATHWAY	0.644272837403735	-0.529191084000057	1.17346392140379	ENST00000269214.10	ENST00000622333.1	NA
ENSG00000141447.19	MTOR_UP.V1_DN	0.588640444644952	-0.50994828970305	1.098588734348	ENST00000399443.7	ENST00000319481.8	NA
ENSG00000141447.19	AKT_UP_MTOR_DN.V1_DN	0.555435616368675	-0.513069705085682	1.06850532145436	ENST00000399443.7	ENST00000319481.8	NA
ENSG00000141447.19	RAPA_EARLY_UP.V1_DN	0.57231028622953	-0.549503738191019	1.12181402442055	ENST00000399443.7	ENST00000319481.8	NA
ENSG00000141447.19	VEGF_A_UP.V1_UP	0.6228384176538	-0.600386146166838	1.22322456382064	ENST00000399443.7	ENST00000319481.8	NA
ENSG00000141447.19	GCNP_SHH_UP_LATE.V1_DN	0.563547770443135	-0.574731089206608	1.13827885964974	ENST00000399443.7	ENST00000319481.8	NA
ENSG00000141447.19	CYCLIN_D1_UP.V1_UP	0.533073023075463	-0.582313686695414	1.11538670977088	ENST00000399443.7	ENST00000319481.8	NA
ENSG00000141447.19	KRAS.50_UP.V1_DN	0.531941075952589	-0.502290278153399	1.03423135410599	ENST00000399443.7	ENST00000319481.8	NA
ENSG00000141447.19	WNT_UP.V1_UP	0.514341090007209	-0.548439560775985	1.06278065078319	ENST00000399443.7	ENST00000319481.8	NA
ENSG00000141447.19	NRL_DN.V1_UP	0.55162908166196	-0.527855441014285	1.07948452267624	ENST00000399443.7	ENST00000319481.8	NA
ENSG00000141447.19	IL21_UP.V1_UP	0.505974181376908	-0.512684689726205	1.01865887110311	ENST00000399443.7	ENST00000319481.8	NA
ENSG00000141447.19	KRAS.LUNG.BREAST_UP.V1_DN	0.519658639625759	-0.50078243585719	1.02044107548295	ENST00000399443.7	ENST00000319481.8	NA
ENSG00000141447.19	HALLMARK_MYOGENESIS	0.58713493649894	-0.500302058542614	1.08743699504155	ENST00000399443.7	ENST00000319481.8	NA
ENSG00000141447.19	VEGF_A_UP.V1_DN	0.57814723606764	-0.565739828741904	1.14388706480954	ENST00000319481.8	ENST00000399443.7	NA
ENSG00000141447.19	CRX_NRL_DN.V1_UP	0.543282536447614	-0.634965697678896	1.17824823412651	ENST00000399443.7	ENST00000319481.8	NA
ENSG00000141447.19	PTEN_DN.V2_DN	0.513780766075357	-0.564903713021449	1.07868447909681	ENST00000399443.7	ENST00000319481.8	NA
ENSG00000141447.19	NOTCH_DN.V1_DN	0.526144173241722	-0.501682762148645	1.02782693539037	ENST00000399443.7	ENST00000319481.8	NA
ENSG00000141447.19	SRC_UP.V1_UP	0.503130611401935	-0.586495865820878	1.08962647722281	ENST00000399443.7	ENST00000319481.8	NA
ENSG00000141447.19	HALLMARK_P53_PATHWAY	0.55741198827854	-0.510583712829515	1.06799570110806	ENST00000399443.7	ENST00000319481.8	NA
ENSG00000141540.11	STK33_DN	0.573907762956273	-0.504912953093663	1.07882071604994	ENST00000269346.9	ENST00000441391.6	NA
ENSG00000141540.11	JAK2_DN.V1_DN	0.515815139785051	-0.566794279052762	1.08260941883781	ENST00000441391.6	ENST00000269346.9	NA
ENSG00000141577.14	PID_ERBB1_RECEPTOR_PROXIMAL_PATHWAY	0.505329099088599	-0.513172483155912	1.01850158224451	ENST00000450824.7	ENST00000573053.5	NA
ENSG00000141627.14	VEGF_A_UP.V1_DN	0.551077875063859	-0.502769059429643	1.0538469344935	ENST00000442713.6	ENST00000269445.10	NA
ENSG00000141756.19	EIF4E_DN	0.587991081679179	-0.54703639088889	1.13502747256807	ENST00000321562.9	ENST00000455106.1	NA
ENSG00000141756.19	TBK1.DF_DN	0.611348200492559	-0.526986439012743	1.1383346395053	ENST00000321562.9	ENST00000455106.1	NA
ENSG00000141756.19	PGF_UP.V1_UP	0.570138266711594	-0.515744746788247	1.08588301349984	ENST00000321562.9	ENST00000455106.1	NA
ENSG00000141756.19	HALLMARK_PROTEIN_SECRETION	0.654981113432643	-0.512249913475812	1.16723102690845	ENST00000321562.9	ENST00000455106.1	NA
ENSG00000141756.19	PID_MET_PATHWAY	0.530347089134151	-0.566233837347691	1.09658092648184	ENST00000321562.9	ENST00000455106.1	NA
ENSG00000141756.19	PID_ERBB1_RECEPTOR_PROXIMAL_PATHWAY	0.634980158424708	-0.60194562415625	1.23692578258096	ENST00000321562.9	ENST00000455106.1	NA
ENSG00000141756.19	PID_ERBB1_DOWNSTREAM_PATHWAY	0.621110799609029	-0.521304740014434	1.14241553962346	ENST00000321562.9	ENST00000455106.1	NA
ENSG00000141756.19	PID_SMAD2_3PATHWAY	0.573776720288499	-0.56752813488916	1.14130485517766	ENST00000321562.9	ENST00000455106.1	NA
ENSG00000141756.19	PID_ECADHERIN_NASCENT_AJ_PATHWAY	0.557263708101733	-0.520560934953096	1.07782464305483	ENST00000321562.9	ENST00000455106.1	NA
ENSG00000141759.15	EIF4E_UP	0.502868695737828	-0.599641120377067	1.10250981611489	ENST00000592957.1	ENST00000269601.10	NA
ENSG00000141985.9	PID_ERBB2_ERBB3_PATHWAY	0.541316106947536	-0.531738032442154	1.07305413938969	ENST00000269886.7	ENST00000598564.5	NA
ENSG00000141985.9	PID_AR_NONGENOMIC_PATHWAY	0.512157580218685	-0.503276392808031	1.01543397302672	ENST00000269886.7	ENST00000598564.5	NA
ENSG00000141985.9	PID_ERBB1_INTERNALIZATION_PATHWAY	0.515248066684042	-0.512931709766925	1.02817977645097	ENST00000269886.7	ENST00000598564.5	NA
ENSG00000141985.9	PID_VEGFR1_2_PATHWAY	0.509876424072996	-0.505957476002563	1.01583390007556	ENST00000269886.7	ENST00000598564.5	NA
ENSG00000141985.9	PID_MET_PATHWAY	0.566964173634526	-0.548028791304108	1.11499296493863	ENST00000269886.7	ENST00000598564.5	NA
ENSG00000141985.9	PID_ERBB1_RECEPTOR_PROXIMAL_PATHWAY	0.532305276111805	-0.526504027540838	1.05880930365264	ENST00000269886.7	ENST00000598564.5	NA
ENSG00000141985.9	PID_INSULIN_PATHWAY	0.532935592662804	-0.518201359415787	1.05113695207859	ENST00000269886.7	ENST00000598564.5	NA
ENSG00000141985.9	PID_IFNG_PATHWAY	0.548880826698457	-0.555030883997287	1.10391171069574	ENST00000269886.7	ENST00000598564.5	NA
ENSG00000141985.9	PID_PDGFRB_PATHWAY	0.540375766175624	-0.5352975428684	1.07567330904402	ENST00000269886.7	ENST00000598564.5	NA
ENSG00000142459.9	PID_PDGFRA_PATHWAY	0.670773503564756	-0.613904727238302	1.28467823080306	ENST00000538904.7	ENST00000270530.8	NA
ENSG00000142459.9	HALLMARK_APICAL_JUNCTION	0.629808627158892	-0.502772569006874	1.13258119616577	ENST00000538904.7	ENST00000270530.8	NA
ENSG00000142459.9	ATF2_UP.V1_DN	0.6028012026333	-0.510591310756003	1.1133925133893	ENST00000538904.7	ENST00000270530.8	NA
ENSG00000142459.9	PID_PI3K_PLC_TRK_PATHWAY	0.613373314279319	-0.552613338063121	1.16598665234244	ENST00000538904.7	ENST00000270530.8	NA
ENSG00000142459.9	PID_RET_PATHWAY	0.688111264279877	-0.639862918694765	1.32797418297464	ENST00000538904.7	ENST00000270530.8	NA
ENSG00000142459.9	PID_ENDOTHELIN_PATHWAY	0.667785843186842	-0.557794103129876	1.22557994631672	ENST00000538904.7	ENST00000270530.8	NA
ENSG00000142459.9	HALLMARK_TGF_BETA_SIGNALING	0.600559182588235	-0.542396356427694	1.14295553901593	ENST00000538904.7	ENST00000270530.8	NA
ENSG00000142459.9	PID_THROMBIN_PAR1_PATHWAY	0.621839734586405	-0.568805896781568	1.19064563136797	ENST00000538904.7	ENST00000270530.8	NA
ENSG00000142459.9	PID_RAS_PATHWAY	0.570631941678151	-0.511572786072764	1.08220472775091	ENST00000538904.7	ENST00000270530.8	NA
ENSG00000142459.9	TGFB_UP.V1_UP	0.612859774634587	-0.513459723859649	1.12631949849424	ENST00000538904.7	ENST00000270530.8	NA
ENSG00000142459.9	CSR_LATE_UP.V1_DN	0.630906641266116	-0.502203188191759	1.13310982945788	ENST00000538904.7	ENST00000270530.8	NA
ENSG00000142459.9	PID_S1P_S1P1_PATHWAY	0.658347884429031	-0.603121384119246	1.26146926854828	ENST00000538904.7	ENST00000270530.8	NA
ENSG00000142459.9	PID_ALK1_PATHWAY	0.624534633393242	-0.587075979132149	1.21161061252539	ENST00000538904.7	ENST00000270530.8	NA
ENSG00000142459.9	PID_LYSOPHOSPHOLIPID_PATHWAY	0.626100081417663	-0.505528448505093	1.13162852992276	ENST00000538904.7	ENST00000270530.8	NA
ENSG00000142459.9	PID_NCADHERIN_PATHWAY	0.616383133911263	-0.561513403216604	1.17789653712787	ENST00000538904.7	ENST00000270530.8	NA
ENSG00000142459.9	PID_TCPTP_PATHWAY	0.525275663491022	-0.539016489693226	1.06429215318425	ENST00000538904.7	ENST00000270530.8	NA
ENSG00000142459.9	PID_TRKR_PATHWAY	0.653594582368382	-0.59919934441543	1.25279392678381	ENST00000538904.7	ENST00000270530.8	NA
ENSG00000142459.9	PID_AVB3_INTEGRIN_PATHWAY	0.648377581462732	-0.581123656622342	1.22950123808507	ENST00000538904.7	ENST00000270530.8	NA
ENSG00000142459.9	PID_RXR_VDR_PATHWAY	0.580084437388559	-0.530709254417962	1.11079369180652	ENST00000538904.7	ENST00000270530.8	NA
ENSG00000142459.9	PID_SHP2_PATHWAY	0.572598994323241	-0.54161514634979	1.11421414067303	ENST00000538904.7	ENST00000270530.8	NA
ENSG00000142459.9	PID_S1P_S1P3_PATHWAY	0.680221971456263	-0.642264442855321	1.32248641431158	ENST00000538904.7	ENST00000270530.8	NA
ENSG00000142459.9	PID_ER_NONGENOMIC_PATHWAY	0.637306260536022	-0.556100697176354	1.19340695771238	ENST00000538904.7	ENST00000270530.8	NA
ENSG00000142459.9	PID_VEGFR1_PATHWAY	0.658355109632543	-0.635005001046765	1.29336011067931	ENST00000538904.7	ENST00000270530.8	NA
ENSG00000142459.9	PID_INTEGRIN_CS_PATHWAY	0.552865113567586	-0.500707601585179	1.05357271515276	ENST00000538904.7	ENST00000270530.8	NA
ENSG00000142459.9	PID_S1P_S1P2_PATHWAY	0.604102912187427	-0.521999414482375	1.1261023266698	ENST00000538904.7	ENST00000270530.8	NA
ENSG00000142459.9	HALLMARK_UV_RESPONSE_DN	0.654158028860818	-0.65827103275723	1.31242906161805	ENST00000538904.7	ENST00000270530.8	NA
ENSG00000142459.9	PID_ERBB4_PATHWAY	0.511371617915122	-0.514088044991399	1.02545966290652	ENST00000538904.7	ENST00000270530.8	NA
ENSG00000142459.9	PID_TGFBR_PATHWAY	0.529062035354911	-0.501613060667151	1.03067509602206	ENST00000538904.7	ENST00000270530.8	NA
ENSG00000142459.9	HALLMARK_EPITHELIAL_MESENCHYMAL_TRANSITION	0.599370504346981	-0.503677616480827	1.10304812082781	ENST00000538904.7	ENST00000270530.8	NA
ENSG00000142459.9	PID_ANGIOPOIETIN_RECEPTOR_PATHWAY	0.580103378115176	-0.507171988654242	1.08727536676942	ENST00000538904.7	ENST00000270530.8	NA
ENSG00000142459.9	PID_LPA4_PATHWAY	0.549603777060282	-0.537120076113647	1.08672385317393	ENST00000538904.7	ENST00000270530.8	NA
ENSG00000142459.9	HALLMARK_MYOGENESIS	0.685806074395963	-0.552146674346257	1.23795274874222	ENST00000538904.7	ENST00000270530.8	NA
ENSG00000142459.9	PID_RHOA_PATHWAY	0.564848497907035	-0.516953664509386	1.08180216241642	ENST00000538904.7	ENST00000270530.8	NA
ENSG00000142459.9	PID_ARF6_TRAFFICKING_PATHWAY	0.637612889245605	-0.568935877272296	1.2065487665179	ENST00000538904.7	ENST00000270530.8	NA
ENSG00000142459.9	PID_FAK_PATHWAY	0.636580212080437	-0.627533989708628	1.26411420178906	ENST00000538904.7	ENST00000270530.8	NA
ENSG00000142459.9	PID_LYMPH_ANGIOGENESIS_PATHWAY	0.563082977968108	-0.518230251657087	1.08131322962519	ENST00000538904.7	ENST00000270530.8	NA
ENSG00000142459.9	CSR_EARLY_UP.V1_DN	0.601865584418107	-0.549376639460614	1.15124222387872	ENST00000538904.7	ENST00000270530.8	NA
ENSG00000142459.9	PID_VEGFR1_2_PATHWAY	0.595143056012122	-0.552955315683223	1.14809837169535	ENST00000538904.7	ENST00000270530.8	NA
ENSG00000142459.9	pseudotime	0.551680805898287	-0.6059290473559	1.15760985325419	ENST00000270530.8	ENST00000538904.7	NA
ENSG00000142599.19	MTOR_UP.V1_DN	0.628358583403774	-0.515584115742598	1.14394269914637	ENST00000377464.5	ENST00000400908.7	NA
ENSG00000142599.19	AKT_UP.V1_DN	0.639026619445408	-0.547981109350195	1.1870077287956	ENST00000377464.5	ENST00000400908.7	NA
ENSG00000142599.19	ESC_J1_UP_EARLY.V1_DN	0.677807588533054	-0.572689791885618	1.25049738041867	ENST00000377464.5	ENST00000400908.7	NA
ENSG00000142599.19	BCAT_BILD_ET_AL_UP	0.671506094795099	-0.516433581297058	1.18793967609216	ENST00000377464.5	ENST00000400908.7	NA
ENSG00000142599.19	ESC_V6.5_UP_LATE.V1_DN	0.683067980821842	-0.551477087138368	1.23454506796021	ENST00000377464.5	ENST00000400908.7	NA
ENSG00000142599.19	AKT_UP_MTOR_DN.V1_DN	0.644934662728135	-0.524030611722444	1.16896527445058	ENST00000377464.5	ENST00000400908.7	NA
ENSG00000142599.19	GCNP_SHH_UP_LATE.V1_DN	0.673226730735231	-0.515684456720163	1.18891118745539	ENST00000377464.5	ENST00000400908.7	NA
ENSG00000142599.19	HALLMARK_MITOTIC_SPINDLE	0.641008514043584	-0.641083484853527	1.28209199889711	ENST00000400908.7	ENST00000377464.5	NA
ENSG00000142599.19	EIF4E_UP	0.630749104925334	-0.526014410326838	1.15676351525217	ENST00000377464.5	ENST00000400908.7	NA
ENSG00000142599.19	HALLMARK_P53_PATHWAY	0.69243340799233	-0.56166333842021	1.25409674641254	ENST00000377464.5	ENST00000400908.7	NA
ENSG00000142599.19	HALLMARK_ADIPOGENESIS	0.676538223850704	-0.581010413848461	1.25754863769917	ENST00000377464.5	ENST00000400908.7	NA
ENSG00000142599.19	HALLMARK_REACTIVE_OXYGEN_SPECIES_PATHWAY	0.691125761360457	-0.576162536943195	1.26728829830365	ENST00000377464.5	ENST00000400908.7	NA
ENSG00000142910.16	PID_NFAT_3PATHWAY	0.582430437752401	-0.539499497000763	1.12192993475316	ENST00000271064.12	ENST00000537531.2	NA
ENSG00000142910.16	PID_MET_PATHWAY	0.51585295013254	-0.521794846431376	1.03764779656392	ENST00000271064.12	ENST00000537531.2	NA
ENSG00000142910.16	PID_ERBB1_RECEPTOR_PROXIMAL_PATHWAY	0.554268514157725	-0.571707601139238	1.12597611529696	ENST00000271064.12	ENST00000537531.2	NA
ENSG00000142910.16	PID_ERBB1_DOWNSTREAM_PATHWAY	0.561338344084226	-0.513279549220828	1.07461789330505	ENST00000271064.12	ENST00000537531.2	NA
ENSG00000142949.17	ESC_V6.5_UP_LATE.V1_DN	0.548543345708228	-0.631311444081437	1.17985478978966	ENST00000372407.4	ENST00000359947.9	NA
ENSG00000142949.17	AKT_UP_MTOR_DN.V1_DN	0.500492877505048	-0.59714684189675	1.0976397194018	ENST00000372407.4	ENST00000359947.9	NA
ENSG00000142949.17	GCNP_SHH_UP_LATE.V1_DN	0.508048786646283	-0.642972925110094	1.15102171175638	ENST00000372407.4	ENST00000359947.9	NA
ENSG00000142949.17	CYCLIN_D1_UP.V1_UP	0.522036220573937	-0.643973487392707	1.16600970796664	ENST00000372407.4	ENST00000359947.9	NA
ENSG00000142949.17	ESC_J1_UP_LATE.V1_DN	0.520392729504136	-0.612015301691436	1.13240803119557	ENST00000372407.4	ENST00000359947.9	NA
ENSG00000142949.17	EIF4E_UP	0.677682655597485	-0.667409943270707	1.34509259886819	ENST00000372407.4	ENST00000359947.9	NA
ENSG00000142949.17	CYCLIN_D1_KE_.V1_UP	0.573623028737267	-0.674744702038841	1.24836773077611	ENST00000372407.4	ENST00000359947.9	NA
ENSG00000142949.17	HALLMARK_UV_RESPONSE_UP	0.519530013226187	-0.548626307410342	1.06815632063653	ENST00000372407.4	ENST00000359947.9	NA
ENSG00000142949.17	MYC_UP.V1_UP	0.510841916344066	-0.508192801765089	1.01903471810916	ENST00000372407.4	ENST00000359947.9	NA
ENSG00000142949.17	TBK1.DF_DN	0.613562808987167	-0.6194515854058	1.23301439439297	ENST00000359947.9	ENST00000372407.4	NA
ENSG00000142949.17	CRX_NRL_DN.V1_UP	0.500648086132586	-0.602295192363957	1.10294327849654	ENST00000372407.4	ENST00000359947.9	NA
ENSG00000142949.17	PGF_UP.V1_UP	0.535094182982251	-0.536610837274056	1.07170502025631	ENST00000359947.9	ENST00000372407.4	NA
ENSG00000142949.17	SRC_UP.V1_UP	0.608106278567717	-0.650566050510933	1.25867232907865	ENST00000372407.4	ENST00000359947.9	NA
ENSG00000142949.17	RB_DN.V1_UP	0.519023689999617	-0.537290254918709	1.05631394491833	ENST00000372407.4	ENST00000359947.9	NA
ENSG00000142949.17	RB_P130_DN.V1_UP	0.605595067775595	-0.614774279888622	1.22036934766422	ENST00000372407.4	ENST00000359947.9	NA
ENSG00000142949.17	BCAT_BILD_ET_AL_DN	0.550862728942977	-0.65186186955149	1.20272459849447	ENST00000359947.9	ENST00000372407.4	NA
ENSG00000142949.17	ATF2_UP.V1_UP	0.505387996959214	-0.577749602456771	1.08313759941598	ENST00000372407.4	ENST00000359947.9	NA
ENSG00000142949.17	HALLMARK_DNA_REPAIR	0.572240580774083	-0.514294215258661	1.08653479603274	ENST00000372407.4	ENST00000359947.9	NA
ENSG00000142949.17	MTOR_UP.N4.V1_DN	0.635465190404592	-0.646308089912907	1.2817732803175	ENST00000359947.9	ENST00000372407.4	NA
ENSG00000142949.17	ERBB2_UP.V1_DN	0.569073823386809	-0.52877442072925	1.09784824411606	ENST00000359947.9	ENST00000372407.4	NA
ENSG00000142949.17	PID_SMAD2_3PATHWAY	0.518309703378175	-0.625087111649188	1.14339681502736	ENST00000359947.9	ENST00000372407.4	NA
ENSG00000142949.17	CAMP_UP.V1_UP	0.512806745450323	-0.573981271934925	1.08678801738525	ENST00000372407.4	ENST00000359947.9	NA
ENSG00000143324.14	TBK1.DF_DN	0.571829302586127	-0.565828726969997	1.13765802955612	ENST00000367589.3	ENST00000367590.9	NA
ENSG00000143363.17	TBK1.DF_DN	0.64778861494956	-0.554802410532899	1.20259102548246	ENST00000271620.8	ENST00000368934.1	NA
ENSG00000143363.17	BCAT_BILD_ET_AL_DN	0.578934740135775	-0.520154883519347	1.09908962365512	ENST00000271620.8	ENST00000368934.1	NA
ENSG00000143363.17	PID_SMAD2_3PATHWAY	0.559501814496347	-0.526905816041159	1.08640763053751	ENST00000271620.8	ENST00000368934.1	NA
ENSG00000143373.18	PID_ERBB1_INTERNALIZATION_PATHWAY	0.524456121151459	-0.623139636302797	1.14759575745426	ENST00000336715.11	ENST00000426871.1	NA
ENSG00000143373.18	PID_ERBB1_RECEPTOR_PROXIMAL_PATHWAY	0.586539101554337	-0.505254418066231	1.09179351962057	ENST00000336715.11	ENST00000426871.1	NA
ENSG00000143416.21	EIF4E_DN	0.618391823291315	-0.536045033004159	1.15443685629547	ENST00000368868.10	ENST00000447402.7	NA
ENSG00000143416.21	TBK1.DF_DN	0.584013451792514	-0.503691516223709	1.08770496801622	ENST00000368868.10	ENST00000447402.7	NA
ENSG00000143416.21	PGF_UP.V1_UP	0.590514660703968	-0.51991031087569	1.11042497157966	ENST00000368868.10	ENST00000447402.7	NA
ENSG00000143416.21	HALLMARK_PROTEIN_SECRETION	0.734354011009341	-0.536094475057951	1.27044848606729	ENST00000368868.10	ENST00000447402.7	NA
ENSG00000143416.21	PID_MET_PATHWAY	0.517030702147913	-0.597875923522773	1.11490662567069	ENST00000368868.10	ENST00000447402.7	NA
ENSG00000143416.21	PID_ERBB1_RECEPTOR_PROXIMAL_PATHWAY	0.617598489031945	-0.61748843308947	1.23508692212142	ENST00000368868.10	ENST00000447402.7	NA
ENSG00000143416.21	PID_ERBB1_DOWNSTREAM_PATHWAY	0.681961083406179	-0.575842678295128	1.25780376170131	ENST00000368868.10	ENST00000447402.7	NA
ENSG00000143416.21	PID_ECADHERIN_NASCENT_AJ_PATHWAY	0.603519458545477	-0.559080055445891	1.16259951399137	ENST00000368868.10	ENST00000447402.7	NA
ENSG00000143418.20	PID_ERBB1_INTERNALIZATION_PATHWAY	0.587688233063809	-0.583636277558184	1.17132451062199	ENST00000368954.10	ENST00000560793.6	NA
ENSG00000143418.20	BCAT_BILD_ET_AL_DN	0.57801815393255	-0.596703754901002	1.17472190883355	ENST00000368954.10	ENST00000560793.6	NA
ENSG00000143418.20	PID_NFAT_3PATHWAY	0.581106032460923	-0.539554748365974	1.1206607808269	ENST00000368954.10	ENST00000560793.6	NA
ENSG00000143418.20	PID_ERBB1_RECEPTOR_PROXIMAL_PATHWAY	0.612481261950708	-0.56433471156099	1.1768159735117	ENST00000368954.10	ENST00000560793.6	NA
ENSG00000143418.20	PID_CDC42_PATHWAY	0.576401620463129	-0.55414172934147	1.1305433498046	ENST00000368954.10	ENST00000560793.6	NA
ENSG00000143418.20	PID_SMAD2_3PATHWAY	0.607194733255284	-0.573900332501019	1.1810950657563	ENST00000368954.10	ENST00000560793.6	NA
ENSG00000143420.19	HALLMARK_MYC_TARGETS_V2	0.545144400775291	-0.5671470543219	1.11229145509719	ENST00000369014.10	ENST00000271690.12	NA
ENSG00000143420.19	HALLMARK_MYC_TARGETS_V1	0.528744191462888	-0.540445599597542	1.06918979106043	ENST00000369014.10	ENST00000271690.12	NA
ENSG00000143442.22	PID_ERBB1_DOWNSTREAM_PATHWAY	0.52439124354081	-0.523624454981674	1.04801569852248	ENST00000392723.5	ENST00000368863.6	NA
ENSG00000143442.22	PID_ECADHERIN_NASCENT_AJ_PATHWAY	0.51357990595418	-0.526514770395897	1.04009467635008	ENST00000392723.5	ENST00000368863.6	NA
ENSG00000143450.19	MTOR_UP.V1_DN	0.583961146853254	-0.664704494907758	1.24866564176101	ENST00000321531.10	ENST00000479764.7	NA
ENSG00000143450.19	HALLMARK_G2M_CHECKPOINT	0.552318751120693	-0.594716071901028	1.14703482302172	ENST00000479764.7	ENST00000321531.10	NA
ENSG00000143450.19	BMI1_DN.V1_DN	0.578365897327725	-0.60138691195102	1.17975280927875	ENST00000321531.10	ENST00000479764.7	NA
ENSG00000143450.19	PID_PLK1_PATHWAY	0.584630069071149	-0.621354897581079	1.20598496665223	ENST00000479764.7	ENST00000321531.10	NA
ENSG00000143450.19	HALLMARK_E2F_TARGETS	0.509187057674105	-0.582370363954127	1.09155742162823	ENST00000479764.7	ENST00000321531.10	NA
ENSG00000143450.19	NRL_DN.V1_DN	0.59440588364278	-0.612736821445241	1.20714270508802	ENST00000321531.10	ENST00000479764.7	NA
ENSG00000143450.19	PID_REG_GR_PATHWAY	0.56333458480072	-0.594287728756595	1.15762231355731	ENST00000321531.10	ENST00000479764.7	NA
ENSG00000143450.19	ESC_V6.5_UP_EARLY.V1_DN	0.518731395407233	-0.596101841006942	1.11483323641417	ENST00000321531.10	ENST00000479764.7	NA
ENSG00000143450.19	MEL18_DN.V1_DN	0.593044401126288	-0.550119057131514	1.1431634582578	ENST00000321531.10	ENST00000479764.7	NA
ENSG00000143450.19	BMI1_DN_MEL18_DN.V1_DN	0.576487514725205	-0.596000095570723	1.17248761029593	ENST00000321531.10	ENST00000479764.7	NA
ENSG00000143450.19	AKT_UP.V1_DN	0.611271430617218	-0.686748737840149	1.29802016845737	ENST00000321531.10	ENST00000479764.7	NA
ENSG00000143450.19	HALLMARK_ESTROGEN_RESPONSE_LATE	0.560404216686479	-0.633143761157456	1.19354797784393	ENST00000321531.10	ENST00000479764.7	NA
ENSG00000143450.19	HALLMARK_APICAL_JUNCTION	0.594945648926302	-0.609445923419202	1.2043915723455	ENST00000321531.10	ENST00000479764.7	NA
ENSG00000143450.19	PID_FANCONI_PATHWAY	0.58704567229704	-0.612608070113746	1.19965374241079	ENST00000479764.7	ENST00000321531.10	NA
ENSG00000143450.19	GLI1_UP.V1_UP	0.545071116511369	-0.561190110570179	1.10626122708155	ENST00000321531.10	ENST00000479764.7	NA
ENSG00000143450.19	ESC_J1_UP_EARLY.V1_DN	0.602456766854838	-0.730942149442924	1.33339891629776	ENST00000321531.10	ENST00000479764.7	NA
ENSG00000143450.19	SNF5_DN.V1_DN	0.574150563194192	-0.61256334641794	1.18671390961213	ENST00000321531.10	ENST00000479764.7	NA
ENSG00000143450.19	PID_ATM_PATHWAY	0.585117776216725	-0.592349496464684	1.17746727268141	ENST00000479764.7	ENST00000321531.10	NA
ENSG00000143450.19	CYCLIN_D1_UP.V1_DN	0.502638540262973	-0.563016400353629	1.0656549406166	ENST00000321531.10	ENST00000479764.7	NA
ENSG00000143450.19	HALLMARK_APICAL_SURFACE	0.534664136504013	-0.597729958562948	1.13239409506696	ENST00000321531.10	ENST00000479764.7	NA
ENSG00000143450.19	KRAS.LUNG_UP.V1_DN	0.528379761589334	-0.629108832933242	1.15748859452258	ENST00000321531.10	ENST00000479764.7	NA
ENSG00000143450.19	ERBB2_UP.V1_UP	0.668048984168428	-0.678167844814303	1.34621682898273	ENST00000321531.10	ENST00000479764.7	NA
ENSG00000143450.19	LTE2_UP.V1_UP	0.69250081645585	-0.676400209088966	1.36890102554482	ENST00000321531.10	ENST00000479764.7	NA
ENSG00000143450.19	BCAT_BILD_ET_AL_UP	0.578172968553181	-0.683271597209804	1.26144456576298	ENST00000321531.10	ENST00000479764.7	NA
ENSG00000143450.19	PID_ERBB2_ERBB3_PATHWAY	0.567972672395052	-0.522578370723837	1.09055104311889	ENST00000321531.10	ENST00000479764.7	NA
ENSG00000143450.19	PID_P38_ALPHA_BETA_DOWNSTREAM_PATHWAY	0.560469197778974	-0.622876461955748	1.18334565973472	ENST00000321531.10	ENST00000479764.7	NA
ENSG00000143450.19	PTEN_DN.V2_UP	0.51405087774583	-0.602801816422092	1.11685269416792	ENST00000321531.10	ENST00000479764.7	NA
ENSG00000143450.19	HALLMARK_NOTCH_SIGNALING	0.625687520580211	-0.598125673951399	1.22381319453161	ENST00000321531.10	ENST00000479764.7	NA
ENSG00000143450.19	RAPA_EARLY_UP.V1_UP	0.542627646738482	-0.581280224122015	1.1239078708605	ENST00000321531.10	ENST00000479764.7	NA
ENSG00000143450.19	PDGF_UP.V1_DN	0.525694124170731	-0.602174708875076	1.12786883304581	ENST00000321531.10	ENST00000479764.7	NA
ENSG00000143450.19	CSR_LATE_UP.V1_DN	0.577053804253418	-0.624437364172768	1.20149116842619	ENST00000321531.10	ENST00000479764.7	NA
ENSG00000143450.19	SIRNA_EIF4GI_UP	0.543571465469502	-0.707886606292524	1.25145807176203	ENST00000321531.10	ENST00000479764.7	NA
ENSG00000143450.19	ATF2_S_UP.V1_DN	0.524116658788527	-0.580367930431467	1.10448458921999	ENST00000321531.10	ENST00000479764.7	NA
ENSG00000143450.19	JAK2_DN.V1_DN	0.642097859083571	-0.542216362295064	1.18431422137864	ENST00000479764.7	ENST00000321531.10	NA
ENSG00000143450.19	KRAS.DF.V1_DN	0.537986237452044	-0.509675385747535	1.04766162319958	ENST00000321531.10	ENST00000479764.7	NA
ENSG00000143450.19	PID_LYSOPHOSPHOLIPID_PATHWAY	0.527704651229346	-0.534735093703494	1.06243974493284	ENST00000321531.10	ENST00000479764.7	NA
ENSG00000143450.19	AKT_UP_MTOR_DN.V1_DN	0.560079303477318	-0.69994807746578	1.2600273809431	ENST00000321531.10	ENST00000479764.7	NA
ENSG00000143450.19	PID_ATR_PATHWAY	0.544233190936197	-0.598316468964556	1.14254965990075	ENST00000479764.7	ENST00000321531.10	NA
ENSG00000143450.19	PID_BARD1_PATHWAY	0.59465265882393	-0.611911807117879	1.20656446594181	ENST00000479764.7	ENST00000321531.10	NA
ENSG00000143450.19	GCNP_SHH_UP_LATE.V1_DN	0.501270587398464	-0.699773686519352	1.20104427391782	ENST00000321531.10	ENST00000479764.7	NA
ENSG00000143450.19	PID_ECADHERIN_STABILIZATION_PATHWAY	0.683627917615766	-0.611802050915908	1.29542996853167	ENST00000321531.10	ENST00000479764.7	NA
ENSG00000143450.19	HALLMARK_ANDROGEN_RESPONSE	0.713702528896568	-0.621590316335939	1.33529284523251	ENST00000321531.10	ENST00000479764.7	NA
ENSG00000143450.19	MEK_UP.V1_UP	0.576874715189729	-0.595423617741982	1.17229833293171	ENST00000321531.10	ENST00000479764.7	NA
ENSG00000143450.19	HALLMARK_ESTROGEN_RESPONSE_EARLY	0.676497586571019	-0.647388742217019	1.32388632878804	ENST00000321531.10	ENST00000479764.7	NA
ENSG00000143450.19	KRAS.50_UP.V1_DN	0.506889540411042	-0.640088264696292	1.14697780510733	ENST00000321531.10	ENST00000479764.7	NA
ENSG00000143450.19	HALLMARK_MITOTIC_SPINDLE	0.659433143951477	-0.595362041751423	1.2547951857029	ENST00000479764.7	ENST00000321531.10	NA
ENSG00000143450.19	PID_AURORA_A_PATHWAY	0.50233584721248	-0.586851823730491	1.08918767094297	ENST00000479764.7	ENST00000321531.10	NA
ENSG00000143450.19	PID_AR_TF_PATHWAY	0.624196131564788	-0.520279250947105	1.14447538251189	ENST00000321531.10	ENST00000479764.7	NA
ENSG00000143450.19	GCNP_SHH_UP_EARLY.V1_DN	0.527349180092571	-0.593463561913384	1.12081274200596	ENST00000321531.10	ENST00000479764.7	NA
ENSG00000143450.19	PID_INSULIN_GLUCOSE_PATHWAY	0.632684169702137	-0.636572928992086	1.26925709869422	ENST00000321531.10	ENST00000479764.7	NA
ENSG00000143450.19	PID_WNT_SIGNALING_PATHWAY	0.556342607584651	-0.557503106756452	1.1138457143411	ENST00000321531.10	ENST00000479764.7	NA
ENSG00000143450.19	PID_A6B1_A6B4_INTEGRIN_PATHWAY	0.568158536537746	-0.583221208338929	1.15137974487668	ENST00000321531.10	ENST00000479764.7	NA
ENSG00000143450.19	PID_IGF1_PATHWAY	0.66142144431599	-0.579272519322521	1.24069396363851	ENST00000321531.10	ENST00000479764.7	NA
ENSG00000143450.19	PID_TAP63_PATHWAY	0.527409069523458	-0.590812189457374	1.11822125898083	ENST00000321531.10	ENST00000479764.7	NA
ENSG00000143450.19	HALLMARK_APOPTOSIS	0.510633338007855	-0.631975333948117	1.14260867195597	ENST00000321531.10	ENST00000479764.7	NA
ENSG00000143450.19	BCAT.100_UP.V1_DN	0.553266109971765	-0.614906135498244	1.16817224547001	ENST00000321531.10	ENST00000479764.7	NA
ENSG00000143450.19	PID_SYNDECAN_1_PATHWAY	0.505988690256835	-0.529037103023634	1.03502579328047	ENST00000321531.10	ENST00000479764.7	NA
ENSG00000143450.19	RB_DN.V1_DN	0.60228823358535	-0.679544493457746	1.2818327270431	ENST00000321531.10	ENST00000479764.7	NA
ENSG00000143450.19	LEF1_UP.V1_DN	0.664944454387896	-0.655556770080893	1.32050122446879	ENST00000321531.10	ENST00000479764.7	NA
ENSG00000143450.19	PID_P38_GAMMA_DELTA_PATHWAY	0.572183811376306	-0.618688350331647	1.19087216170795	ENST00000321531.10	ENST00000479764.7	NA
ENSG00000143450.19	HALLMARK_CHOLESTEROL_HOMEOSTASIS	0.613046369977519	-0.697449077603822	1.31049544758134	ENST00000321531.10	ENST00000479764.7	NA
ENSG00000143450.19	YAP1_UP	0.622281491706633	-0.599149393096753	1.22143088480339	ENST00000321531.10	ENST00000479764.7	NA
ENSG00000143450.19	PID_P75_NTR_PATHWAY	0.564449833310011	-0.566330684471323	1.13078051778133	ENST00000321531.10	ENST00000479764.7	NA
ENSG00000143450.19	HALLMARK_MYOGENESIS	0.543117579576124	-0.588980196499423	1.13209777607555	ENST00000321531.10	ENST00000479764.7	NA
ENSG00000143450.19	ESC_V6.5_UP_LATE.V1_UP	0.55374626751059	-0.583120159495491	1.13686642700608	ENST00000321531.10	ENST00000479764.7	NA
ENSG00000143450.19	PID_CERAMIDE_PATHWAY	0.630538018985885	-0.617891541578395	1.24842956056428	ENST00000321531.10	ENST00000479764.7	NA
ENSG00000143450.19	PID_MYC_REPRESS_PATHWAY	0.53518323163129	-0.618267964509077	1.15345119614037	ENST00000321531.10	ENST00000479764.7	NA
ENSG00000143450.19	HALLMARK_P53_PATHWAY	0.58216046045133	-0.718448529288262	1.30060898973959	ENST00000321531.10	ENST00000479764.7	NA
ENSG00000143450.19	PID_ERBB_NETWORK_PATHWAY	0.636415507413078	-0.634646037277231	1.27106154469031	ENST00000321531.10	ENST00000479764.7	NA
ENSG00000143450.19	SINGH_KRAS_DEPENDENCY_SIGNATURE	0.52094244562489	-0.520817523979061	1.04175996960395	ENST00000321531.10	ENST00000479764.7	NA
ENSG00000143450.19	HALLMARK_ADIPOGENESIS	0.634656765147546	-0.7959890250393	1.43064579018685	ENST00000321531.10	ENST00000479764.7	NA
ENSG00000143450.19	PID_PS1_PATHWAY	0.615317564256412	-0.567639467866888	1.1829570321233	ENST00000321531.10	ENST00000479764.7	NA
ENSG00000143450.19	PID_PI3KCI_AKT_PATHWAY	0.627477557916469	-0.572789712458324	1.20026727037479	ENST00000321531.10	ENST00000479764.7	NA
ENSG00000143450.19	PID_MTOR_4PATHWAY	0.572419698590946	-0.609753722300188	1.18217342089113	ENST00000321531.10	ENST00000479764.7	NA
ENSG00000143622.11	BCAT_BILD_ET_AL_UP	0.511536226451684	-0.523238127349626	1.03477435380131	ENST00000368323.8	ENST00000651853.1	NA
ENSG00000143622.11	AKT_UP_MTOR_DN.V1_DN	0.509860540775255	-0.554890038501164	1.06475057927642	ENST00000368323.8	ENST00000651853.1	NA
ENSG00000143622.11	RAPA_EARLY_UP.V1_DN	0.525007571610716	-0.601663648292124	1.12667121990284	ENST00000368323.8	ENST00000651853.1	NA
ENSG00000143622.11	VEGF_A_UP.V1_UP	0.546825657271284	-0.631473417892814	1.1782990751641	ENST00000368323.8	ENST00000651853.1	NA
ENSG00000143622.11	GCNP_SHH_UP_LATE.V1_DN	0.541698836844886	-0.635288056468996	1.17698689331388	ENST00000368323.8	ENST00000651853.1	NA
ENSG00000143622.11	CYCLIN_D1_UP.V1_UP	0.519792570440799	-0.637510418598273	1.15730298903907	ENST00000368323.8	ENST00000651853.1	NA
ENSG00000143622.11	CYCLIN_D1_KE_.V1_UP	0.519694019439642	-0.632086543735427	1.15178056317507	ENST00000368323.8	ENST00000651853.1	NA
ENSG00000143622.11	PID_P38_MKK3_6PATHWAY	0.53007981278533	-0.564661298269819	1.09474111105515	ENST00000368323.8	ENST00000651853.1	NA
ENSG00000143622.11	PID_HDAC_CLASSII_PATHWAY	0.514292627519005	-0.500898264130829	1.01519089164983	ENST00000368323.8	ENST00000651853.1	NA
ENSG00000143622.11	PTEN_DN.V2_DN	0.531647200547576	-0.626819124082057	1.15846632462963	ENST00000368323.8	ENST00000651853.1	NA
ENSG00000143622.11	NOTCH_DN.V1_DN	0.516720008306525	-0.588814358360183	1.10553436666671	ENST00000368323.8	ENST00000651853.1	NA
ENSG00000143622.11	HALLMARK_P53_PATHWAY	0.504759859243135	-0.557760373682241	1.06252023292538	ENST00000368323.8	ENST00000651853.1	NA
ENSG00000143622.11	HALLMARK_REACTIVE_OXYGEN_SPECIES_PATHWAY	0.532358229586514	-0.60680030919848	1.13915853878499	ENST00000368323.8	ENST00000651853.1	NA
ENSG00000143622.11	CAMP_UP.V1_UP	0.547170137134374	-0.637970127566277	1.18514026470065	ENST00000368323.8	ENST00000651853.1	NA
ENSG00000143622.11	PID_HDAC_CLASSI_PATHWAY	0.540016950933125	-0.555605875448039	1.09562282638116	ENST00000368323.8	ENST00000651853.1	NA
ENSG00000143633.13	PID_CIRCADIAN_PATHWAY	0.542408323061864	-0.507444628172451	1.04985295123431	ENST00000318906.6	ENST00000366649.7	NA
ENSG00000143643.13	TBK1.DF_DN	0.508092500719254	-0.507135406186828	1.01522790690608	ENST00000366661.9	ENST00000366662.8	NA
ENSG00000143643.13	PID_ERBB1_INTERNALIZATION_PATHWAY	0.569558731361598	-0.576756350267842	1.14631508162944	ENST00000366661.9	ENST00000366662.8	NA
ENSG00000143643.13	BCAT_BILD_ET_AL_DN	0.582552133591248	-0.63599660291372	1.21854873650497	ENST00000366661.9	ENST00000366662.8	NA
ENSG00000143643.13	PID_ERBB1_RECEPTOR_PROXIMAL_PATHWAY	0.559074786604992	-0.533426870828169	1.09250165743316	ENST00000366661.9	ENST00000366662.8	NA
ENSG00000143776.20	CYCLIN_D1_KE_.V1_UP	0.602773384098608	-0.50659678312731	1.10937016722592	ENST00000448940.5	ENST00000334218.9	NA
ENSG00000143970.18	PID_AR_TF_PATHWAY	0.547253642325305	-0.532444171989715	1.07969781431502	ENST00000336112.9	ENST00000435504.9	NA
ENSG00000143970.18	PID_IGF1_PATHWAY	0.59003833395632	-0.512056822400937	1.10209515635726	ENST00000336112.9	ENST00000435504.9	NA
ENSG00000143970.18	PID_AR_PATHWAY	0.529535832599757	-0.521028739143192	1.05056457174295	ENST00000336112.9	ENST00000435504.9	NA
ENSG00000143970.18	PID_MET_PATHWAY	0.598186551963346	-0.518503165521557	1.1166897174849	ENST00000336112.9	ENST00000435504.9	NA
ENSG00000143970.18	PID_ERBB1_RECEPTOR_PROXIMAL_PATHWAY	0.583382566380955	-0.572410328384867	1.15579289476582	ENST00000336112.9	ENST00000435504.9	NA
ENSG00000143970.18	PID_ERBB1_DOWNSTREAM_PATHWAY	0.582858248750942	-0.534184970765166	1.11704321951611	ENST00000336112.9	ENST00000435504.9	NA
ENSG00000144231.11	PID_P38_MKK3_6PATHWAY	0.578721870999216	-0.509462495349043	1.08818436634826	ENST00000272645.9	ENST00000409955.1	NA
ENSG00000144559.11	HALLMARK_ESTROGEN_RESPONSE_LATE	0.606648923493183	-0.523382542454421	1.1300314659476	ENST00000455809.6	ENST00000444133.6	NA
ENSG00000144559.11	ESC_J1_UP_EARLY.V1_DN	0.538913379830805	-0.583013883989688	1.12192726382049	ENST00000455809.6	ENST00000444133.6	NA
ENSG00000144559.11	BCAT_BILD_ET_AL_UP	0.510459582108694	-0.629035147979272	1.13949473008797	ENST00000455809.6	ENST00000444133.6	NA
ENSG00000144559.11	ESC_V6.5_UP_LATE.V1_DN	0.622602753868998	-0.669130020989015	1.29173277485801	ENST00000455809.6	ENST00000444133.6	NA
ENSG00000144559.11	SIRNA_EIF4GI_UP	0.678029421484289	-0.580774631166943	1.25880405265123	ENST00000455809.6	ENST00000444133.6	NA
ENSG00000144559.11	ESC_J1_UP_EARLY.V1_UP	0.594546818701664	-0.650696973754385	1.24524379245605	ENST00000455809.6	ENST00000444133.6	NA
ENSG00000144559.11	AKT_UP_MTOR_DN.V1_DN	0.554584443774579	-0.59449711752019	1.14908156129477	ENST00000455809.6	ENST00000444133.6	NA
ENSG00000144559.11	GCNP_SHH_UP_LATE.V1_DN	0.516462399957031	-0.682874140266328	1.19933654022336	ENST00000455809.6	ENST00000444133.6	NA
ENSG00000144559.11	CYCLIN_D1_UP.V1_UP	0.516865172812836	-0.712076697970526	1.22894187078336	ENST00000455809.6	ENST00000444133.6	NA
ENSG00000144559.11	ESC_J1_UP_LATE.V1_DN	0.510872481119035	-0.631212398829866	1.1420848799489	ENST00000455809.6	ENST00000444133.6	NA
ENSG00000144559.11	EIF4E_UP	0.703692318163311	-0.61480545565073	1.31849777381404	ENST00000455809.6	ENST00000444133.6	NA
ENSG00000144559.11	CYCLIN_D1_KE_.V1_UP	0.508291842698086	-0.701009722008298	1.20930156470638	ENST00000455809.6	ENST00000444133.6	NA
ENSG00000144559.11	HALLMARK_UV_RESPONSE_UP	0.616257050202921	-0.641514383544692	1.25777143374761	ENST00000455809.6	ENST00000444133.6	NA
ENSG00000144559.11	AKT_UP_MTOR_DN.V1_UP	0.546298422343786	-0.614607182391872	1.16090560473566	ENST00000455809.6	ENST00000444133.6	NA
ENSG00000144559.11	CRX_DN.V1_UP	0.562985644141602	-0.645203399334616	1.20818904347622	ENST00000455809.6	ENST00000444133.6	NA
ENSG00000144559.11	AKT_UP.V1_UP	0.569646478932074	-0.540349870290669	1.10999634922274	ENST00000455809.6	ENST00000444133.6	NA
ENSG00000144559.11	RB_DN.V1_UP	0.612600240545617	-0.591554848841642	1.20415508938726	ENST00000455809.6	ENST00000444133.6	NA
ENSG00000144559.11	RB_P130_DN.V1_UP	0.518950957263067	-0.575066579588588	1.09401753685165	ENST00000455809.6	ENST00000444133.6	NA
ENSG00000144559.11	HALLMARK_P53_PATHWAY	0.510544758656519	-0.629108298056334	1.13965305671285	ENST00000455809.6	ENST00000444133.6	NA
ENSG00000144559.11	HALLMARK_ADIPOGENESIS	0.609097334150241	-0.554928345738259	1.1640256798885	ENST00000455809.6	ENST00000444133.6	NA
ENSG00000144559.11	ATF2_UP.V1_UP	0.540306212796071	-0.652261184776123	1.19256739757219	ENST00000455809.6	ENST00000444133.6	NA
ENSG00000144559.11	HALLMARK_REACTIVE_OXYGEN_SPECIES_PATHWAY	0.536517997554901	-0.624028738971818	1.16054673652672	ENST00000455809.6	ENST00000444133.6	NA
ENSG00000144559.11	ATF2_S_UP.V1_UP	0.57897700922237	-0.560096321298842	1.13907333052121	ENST00000455809.6	ENST00000444133.6	NA
ENSG00000144559.11	CAMP_UP.V1_UP	0.648512049657005	-0.687883607549902	1.33639565720691	ENST00000455809.6	ENST00000444133.6	NA
ENSG00000144567.11	PID_ERBB1_RECEPTOR_PROXIMAL_PATHWAY	0.52651100162735	-0.514207942893426	1.04071894452078	ENST00000430297.7	ENST00000420189.1	NA
ENSG00000144567.11	PID_IFNG_PATHWAY	0.625089662324747	-0.527341936796211	1.15243159912096	ENST00000430297.7	ENST00000420189.1	NA
ENSG00000144645.15	BMI1_DN.V1_DN	0.528910713546706	-0.506817286157274	1.03572799970398	ENST00000396556.7	ENST00000429492.6	NA
ENSG00000144645.15	NRL_DN.V1_DN	0.551375116810791	-0.529717570092711	1.0810926869035	ENST00000396556.7	ENST00000429492.6	NA
ENSG00000144645.15	STK33_SKM_DN	0.512124037673841	-0.517593465889018	1.02971750356286	ENST00000396556.7	ENST00000429492.6	NA
ENSG00000144645.15	HALLMARK_ESTROGEN_RESPONSE_LATE	0.629716618217426	-0.594752284922371	1.2244689031398	ENST00000396556.7	ENST00000429492.6	NA
ENSG00000144645.15	STK33_DN	0.566176411785059	-0.575157357721085	1.14133376950614	ENST00000396556.7	ENST00000429492.6	NA
ENSG00000144645.15	ESC_J1_UP_EARLY.V1_DN	0.576762298025065	-0.548411271251697	1.12517356927676	ENST00000396556.7	ENST00000429492.6	NA
ENSG00000144645.15	CYCLIN_D1_UP.V1_DN	0.504213827268195	-0.506521366526057	1.01073519379425	ENST00000396556.7	ENST00000429492.6	NA
ENSG00000144645.15	ERBB2_UP.V1_UP	0.552154189261808	-0.517878824548437	1.07003301381024	ENST00000396556.7	ENST00000429492.6	NA
ENSG00000144645.15	LTE2_UP.V1_UP	0.575813332722809	-0.56224848356537	1.13806181628818	ENST00000396556.7	ENST00000429492.6	NA
ENSG00000144645.15	BCAT_BILD_ET_AL_UP	0.552412510651116	-0.503664875223122	1.05607738587424	ENST00000396556.7	ENST00000429492.6	NA
ENSG00000144645.15	ESC_V6.5_UP_LATE.V1_DN	0.611104974163185	-0.580827879143854	1.19193285330704	ENST00000396556.7	ENST00000429492.6	NA
ENSG00000144645.15	SIRNA_EIF4GI_UP	0.70241011368437	-0.666445183431963	1.36885529711633	ENST00000396556.7	ENST00000429492.6	NA
ENSG00000144645.15	ESC_J1_UP_EARLY.V1_UP	0.565341340738473	-0.524100937016806	1.08944227775528	ENST00000396556.7	ENST00000429492.6	NA
ENSG00000144645.15	JAK2_DN.V1_DN	0.704126103940532	-0.679747772076567	1.3838738760171	ENST00000429492.6	ENST00000396556.7	NA
ENSG00000144645.15	AKT_UP_MTOR_DN.V1_DN	0.58475493944778	-0.547505692124942	1.13226063157272	ENST00000396556.7	ENST00000429492.6	NA
ENSG00000144645.15	GCNP_SHH_UP_LATE.V1_DN	0.532564599319433	-0.502877021991698	1.03544162131113	ENST00000396556.7	ENST00000429492.6	NA
ENSG00000144645.15	EIF4E_UP	0.704879167425796	-0.667733402327687	1.37261256975348	ENST00000396556.7	ENST00000429492.6	NA
ENSG00000144645.15	PID_WNT_SIGNALING_PATHWAY	0.547956217052486	-0.52597075560416	1.07392697265665	ENST00000396556.7	ENST00000429492.6	NA
ENSG00000144645.15	MTOR_UP.N4.V1_UP	0.655112354746008	-0.645753546141961	1.30086590088797	ENST00000396556.7	ENST00000429492.6	NA
ENSG00000144645.15	PDGF_ERK_DN.V1_UP	0.538868799428555	-0.545446741900453	1.08431554132901	ENST00000396556.7	ENST00000429492.6	NA
ENSG00000144645.15	HALLMARK_UV_RESPONSE_UP	0.56410359599395	-0.523408746350306	1.08751234234426	ENST00000396556.7	ENST00000429492.6	NA
ENSG00000144645.15	MYC_UP.V1_UP	0.578814190042355	-0.578436994812155	1.15725118485451	ENST00000396556.7	ENST00000429492.6	NA
ENSG00000144645.15	RB_DN.V1_DN	0.555563786913424	-0.5283026706002	1.08386645751362	ENST00000396556.7	ENST00000429492.6	NA
ENSG00000144645.15	LEF1_UP.V1_DN	0.549745029381774	-0.513889502515445	1.06363453189722	ENST00000396556.7	ENST00000429492.6	NA
ENSG00000144645.15	HALLMARK_CHOLESTEROL_HOMEOSTASIS	0.6306483116168	-0.589835567240029	1.22048387885683	ENST00000396556.7	ENST00000429492.6	NA
ENSG00000144645.15	PID_P75_NTR_PATHWAY	0.564268834374021	-0.518412728811649	1.08268156318567	ENST00000396556.7	ENST00000429492.6	NA
ENSG00000144645.15	ESC_V6.5_UP_LATE.V1_UP	0.573156270515222	-0.547708687041969	1.12086495755719	ENST00000396556.7	ENST00000429492.6	NA
ENSG00000144645.15	CRX_DN.V1_UP	0.531599744392945	-0.509489496268846	1.04108924066179	ENST00000396556.7	ENST00000429492.6	NA
ENSG00000144645.15	HALLMARK_GLYCOLYSIS	0.536814365154081	-0.511746998365889	1.04856136351997	ENST00000396556.7	ENST00000429492.6	NA
ENSG00000144645.15	BCAT.100_UP.V1_UP	0.626204944485496	-0.600871794083154	1.22707673856865	ENST00000396556.7	ENST00000429492.6	NA
ENSG00000144645.15	HALLMARK_PEROXISOME	0.604251130250513	-0.571687133867106	1.17593826411762	ENST00000396556.7	ENST00000429492.6	NA
ENSG00000144645.15	HALLMARK_ADIPOGENESIS	0.68486684681613	-0.64807817703292	1.33294502384905	ENST00000396556.7	ENST00000429492.6	NA
ENSG00000144645.15	HALLMARK_REACTIVE_OXYGEN_SPECIES_PATHWAY	0.578445992133115	-0.537749736420057	1.11619572855317	ENST00000396556.7	ENST00000429492.6	NA
ENSG00000144645.15	HALLMARK_OXIDATIVE_PHOSPHORYLATION	0.716797220253683	-0.678147116574494	1.39494433682818	ENST00000396556.7	ENST00000429492.6	NA
ENSG00000144645.15	HALLMARK_FATTY_ACID_METABOLISM	0.648702855613943	-0.621163507968712	1.26986636358266	ENST00000396556.7	ENST00000429492.6	NA
ENSG00000144645.15	HALLMARK_UNFOLDED_PROTEIN_RESPONSE	0.582025396476725	-0.554305198837228	1.13633059531395	ENST00000396556.7	ENST00000429492.6	NA
ENSG00000144645.15	CAMP_UP.V1_UP	0.649207125552274	-0.582571020421972	1.23177814597425	ENST00000396556.7	ENST00000429492.6	NA
ENSG00000144645.15	RB_P107_DN.V1_DN	0.615217111935344	-0.588987662325512	1.20420477426086	ENST00000396556.7	ENST00000429492.6	NA
ENSG00000144711.16	PID_ERBB1_INTERNALIZATION_PATHWAY	0.593864286227162	-0.634858461287736	1.2287227475149	ENST00000613206.2	ENST00000273221.8	NA
ENSG00000144711.16	PID_CDC42_REG_PATHWAY	0.542930427936158	-0.612960325026705	1.15589075296286	ENST00000613206.2	ENST00000273221.8	NA
ENSG00000144711.16	BCAT_BILD_ET_AL_DN	0.543536803387286	-0.644381706592825	1.18791850998011	ENST00000613206.2	ENST00000273221.8	NA
ENSG00000144711.16	PID_NOTCH_PATHWAY	0.535853543370386	-0.544673382529264	1.08052692589965	ENST00000613206.2	ENST00000273221.8	NA
ENSG00000144711.16	PID_NETRIN_PATHWAY	0.544593090824386	-0.547972930845585	1.09256602166997	ENST00000613206.2	ENST00000273221.8	NA
ENSG00000144791.10	ESC_V6.5_UP_LATE.V1_DN	0.563272066997806	-0.557319042439116	1.12059110943692	ENST00000273317.5	ENST00000440097.5	NA
ENSG00000144791.10	AKT_UP_MTOR_DN.V1_DN	0.536081437404523	-0.533303554631544	1.06938499203607	ENST00000273317.5	ENST00000440097.5	NA
ENSG00000144791.10	RAPA_EARLY_UP.V1_DN	0.519263796886431	-0.521803948808281	1.04106774569471	ENST00000273317.5	ENST00000440097.5	NA
ENSG00000144791.10	VEGF_A_UP.V1_UP	0.530793667130104	-0.532817052587261	1.06361071971737	ENST00000273317.5	ENST00000440097.5	NA
ENSG00000144791.10	GCNP_SHH_UP_LATE.V1_DN	0.551666367138659	-0.54909317565139	1.10075954279005	ENST00000273317.5	ENST00000440097.5	NA
ENSG00000144791.10	CYCLIN_D1_UP.V1_UP	0.574175167132313	-0.577002072994509	1.15117724012682	ENST00000273317.5	ENST00000440097.5	NA
ENSG00000144791.10	ESC_J1_UP_LATE.V1_DN	0.56986774334298	-0.57196509871681	1.14183284205979	ENST00000273317.5	ENST00000440097.5	NA
ENSG00000144791.10	WNT_UP.V1_UP	0.514263670029583	-0.516417239185075	1.03068090921466	ENST00000273317.5	ENST00000440097.5	NA
ENSG00000144791.10	EIF4E_UP	0.645548495513207	-0.637068409128755	1.28261690464196	ENST00000273317.5	ENST00000440097.5	NA
ENSG00000144791.10	CYCLIN_D1_KE_.V1_UP	0.616397605764826	-0.623341466301671	1.2397390720665	ENST00000273317.5	ENST00000440097.5	NA
ENSG00000144791.10	HALLMARK_UV_RESPONSE_UP	0.580042208477231	-0.584840862486259	1.16488307096349	ENST00000273317.5	ENST00000440097.5	NA
ENSG00000144791.10	IL21_UP.V1_UP	0.511536950091149	-0.518339210986825	1.02987616107797	ENST00000273317.5	ENST00000440097.5	NA
ENSG00000144791.10	TBK1.DF_DN	0.547566468567171	-0.547153413817691	1.09471988238486	ENST00000440097.5	ENST00000273317.5	NA
ENSG00000144791.10	CRX_DN.V1_UP	0.529593977032911	-0.528362777258687	1.0579567542916	ENST00000273317.5	ENST00000440097.5	NA
ENSG00000144791.10	PTEN_DN.V2_DN	0.528828412671987	-0.533820253930597	1.06264866660258	ENST00000273317.5	ENST00000440097.5	NA
ENSG00000144791.10	SRC_UP.V1_UP	0.623593214327141	-0.62743174812794	1.25102496245508	ENST00000273317.5	ENST00000440097.5	NA
ENSG00000144791.10	RB_P130_DN.V1_UP	0.571768563135553	-0.573485450181599	1.14525401331715	ENST00000273317.5	ENST00000440097.5	NA
ENSG00000144791.10	BCAT_BILD_ET_AL_DN	0.522098947015788	-0.52766718879416	1.04976613580995	ENST00000440097.5	ENST00000273317.5	NA
ENSG00000144791.10	ATF2_UP.V1_UP	0.556453111222539	-0.556655118920501	1.11310823014304	ENST00000273317.5	ENST00000440097.5	NA
ENSG00000144791.10	HALLMARK_DNA_REPAIR	0.57820659816581	-0.5759440537284	1.15415065189421	ENST00000273317.5	ENST00000440097.5	NA
ENSG00000144791.10	HALLMARK_REACTIVE_OXYGEN_SPECIES_PATHWAY	0.594999528562215	-0.58886761701503	1.18386714557725	ENST00000273317.5	ENST00000440097.5	NA
ENSG00000144791.10	HALLMARK_OXIDATIVE_PHOSPHORYLATION	0.521128973412476	-0.513027865087536	1.03415683850001	ENST00000273317.5	ENST00000440097.5	NA
ENSG00000144791.10	PID_SMAD2_3PATHWAY	0.565949530524892	-0.569014019204115	1.13496354972901	ENST00000440097.5	ENST00000273317.5	NA
ENSG00000144791.10	CAMP_UP.V1_UP	0.620482939427449	-0.620317713653586	1.24080065308103	ENST00000273317.5	ENST00000440097.5	NA
ENSG00000145041.16	EIF4E_UP	0.666907395950621	-0.542907580009049	1.20981497595967	ENST00000335891.5	ENST00000684031.1	NA
ENSG00000145041.16	EIF4E_DN	0.547874676450826	-0.531112551212464	1.07898722766329	ENST00000684031.1	ENST00000335891.5	NA
ENSG00000145041.16	TBK1.DF_DN	0.590321745049493	-0.608985714991228	1.19930746004072	ENST00000684031.1	ENST00000335891.5	NA
ENSG00000145041.16	PID_ERBB1_INTERNALIZATION_PATHWAY	0.597951586739631	-0.602064403542987	1.20001599028262	ENST00000684031.1	ENST00000335891.5	NA
ENSG00000145041.16	PGF_UP.V1_UP	0.596933668178265	-0.570461527545739	1.167395195724	ENST00000684031.1	ENST00000335891.5	NA
ENSG00000145041.16	RB_P130_DN.V1_UP	0.613733462111242	-0.534711707882069	1.14844516999331	ENST00000335891.5	ENST00000684031.1	NA
ENSG00000145041.16	BCAT_BILD_ET_AL_DN	0.649032431582042	-0.714556240712096	1.36358867229414	ENST00000684031.1	ENST00000335891.5	NA
ENSG00000145041.16	PID_ERBB1_RECEPTOR_PROXIMAL_PATHWAY	0.534601408487716	-0.523028603689074	1.05763001217679	ENST00000684031.1	ENST00000335891.5	NA
ENSG00000145041.16	MTOR_UP.N4.V1_DN	0.594205253796338	-0.63841071644656	1.2326159702429	ENST00000684031.1	ENST00000335891.5	NA
ENSG00000145041.16	PID_CDC42_PATHWAY	0.52972273272864	-0.516364244122593	1.04608697685123	ENST00000684031.1	ENST00000335891.5	NA
ENSG00000145041.16	ERBB2_UP.V1_DN	0.52696810735513	-0.524587651960653	1.05155575931578	ENST00000684031.1	ENST00000335891.5	NA
ENSG00000145041.16	PID_SMAD2_3PATHWAY	0.559208732997436	-0.628687360555452	1.18789609355289	ENST00000684031.1	ENST00000335891.5	NA
ENSG00000145332.14	BCAT_BILD_ET_AL_DN	0.511979768460907	-0.575738410701701	1.08771817916261	ENST00000273963.10	ENST00000498875.6	NA
ENSG00000145919.11	PID_ERBB1_INTERNALIZATION_PATHWAY	0.538176774238306	-0.557071751358545	1.09524852559685	ENST00000311086.9	ENST00000285908.5	NA
ENSG00000145919.11	PID_NFAT_3PATHWAY	0.515768517682127	-0.524956204971612	1.04072472265374	ENST00000311086.9	ENST00000285908.5	NA
ENSG00000145919.11	PID_ERBB1_RECEPTOR_PROXIMAL_PATHWAY	0.547219882611868	-0.544454212709304	1.09167409532117	ENST00000311086.9	ENST00000285908.5	NA
ENSG00000145919.11	PID_CDC42_PATHWAY	0.507451808981302	-0.506167494529373	1.01361930351067	ENST00000311086.9	ENST00000285908.5	NA
ENSG00000146233.8	RAF_UP.V1_DN	0.508011581797072	-0.515573892557381	1.02358547435445	ENST00000275016.3	ENST00000619708.4	NA
ENSG00000146267.12	ESC_V6.5_UP_LATE.V1_DN	0.567086712188865	-0.563197641297584	1.13028435348645	ENST00000538471.1	ENST00000389677.6	NA
ENSG00000146267.12	ESC_J1_UP_EARLY.V1_UP	0.52434704159754	-0.502668512539243	1.02701555413678	ENST00000538471.1	ENST00000389677.6	NA
ENSG00000146267.12	ESC_J1_UP_LATE.V1_DN	0.549578252991029	-0.53396269437671	1.08354094736774	ENST00000538471.1	ENST00000389677.6	NA
ENSG00000146267.12	EIF4E_UP	0.677785757269526	-0.691670008376739	1.36945576564626	ENST00000538471.1	ENST00000389677.6	NA
ENSG00000146267.12	CYCLIN_D1_KE_.V1_UP	0.593531393353797	-0.535668273496147	1.12919966684994	ENST00000538471.1	ENST00000389677.6	NA
ENSG00000146267.12	HALLMARK_UV_RESPONSE_UP	0.571865862618277	-0.564973096884792	1.13683895950307	ENST00000538471.1	ENST00000389677.6	NA
ENSG00000146267.12	MYC_UP.V1_UP	0.584424152058668	-0.54847460346506	1.13289875552373	ENST00000538471.1	ENST00000389677.6	NA
ENSG00000146267.12	SRC_UP.V1_UP	0.62199765519958	-0.55921561305487	1.18121326825445	ENST00000538471.1	ENST00000389677.6	NA
ENSG00000146267.12	RB_DN.V1_UP	0.639157414007868	-0.563599510126647	1.20275692413452	ENST00000538471.1	ENST00000389677.6	NA
ENSG00000146267.12	RB_P130_DN.V1_UP	0.656987483107813	-0.588674775757937	1.24566225886575	ENST00000538471.1	ENST00000389677.6	NA
ENSG00000146267.12	BCAT_BILD_ET_AL_DN	0.571524299326852	-0.637183841205384	1.20870814053224	ENST00000389677.6	ENST00000538471.1	NA
ENSG00000146267.12	HALLMARK_DNA_REPAIR	0.57295552658863	-0.601907469381657	1.17486299597029	ENST00000538471.1	ENST00000389677.6	NA
ENSG00000146267.12	HALLMARK_OXIDATIVE_PHOSPHORYLATION	0.510259645638739	-0.588400868524639	1.09866051416338	ENST00000538471.1	ENST00000389677.6	NA
ENSG00000146267.12	MTOR_UP.N4.V1_DN	0.596587282662604	-0.718367831842652	1.31495511450526	ENST00000389677.6	ENST00000538471.1	NA
ENSG00000146267.12	PID_SMAD2_3PATHWAY	0.533007387774442	-0.548595292489519	1.08160268026396	ENST00000389677.6	ENST00000538471.1	NA
ENSG00000146267.12	CAMP_UP.V1_UP	0.527964376766411	-0.568651668803856	1.09661604557027	ENST00000538471.1	ENST00000389677.6	NA
ENSG00000146416.19	JAK2_DN.V1_DN	0.591110148143277	-0.656901277758205	1.24801142590148	ENST00000646199.1	ENST00000357847.9	NA
ENSG00000146463.12	ESC_V6.5_UP_LATE.V1_DN	0.568773393156407	-0.550911597414035	1.11968499057044	ENST00000457946.1	ENST00000314607.11	NA
ENSG00000146463.12	AKT_UP_MTOR_DN.V1_DN	0.518723083914533	-0.500492774287987	1.01921585820252	ENST00000457946.1	ENST00000314607.11	NA
ENSG00000146463.12	GCNP_SHH_UP_LATE.V1_DN	0.554814467875309	-0.537820608261205	1.09263507613651	ENST00000457946.1	ENST00000314607.11	NA
ENSG00000146463.12	CYCLIN_D1_UP.V1_UP	0.574224127188298	-0.554141629124532	1.12836575631283	ENST00000457946.1	ENST00000314607.11	NA
ENSG00000146463.12	ESC_J1_UP_LATE.V1_DN	0.565131083022832	-0.54662127942709	1.11175236244992	ENST00000457946.1	ENST00000314607.11	NA
ENSG00000146463.12	WNT_UP.V1_UP	0.522106695459032	-0.504575243243231	1.02668193870226	ENST00000457946.1	ENST00000314607.11	NA
ENSG00000146463.12	EIF4E_UP	0.683977399066407	-0.670912912352827	1.35489031141923	ENST00000457946.1	ENST00000314607.11	NA
ENSG00000146463.12	CYCLIN_D1_KE_.V1_UP	0.630345693425579	-0.610694542629118	1.2410402360547	ENST00000457946.1	ENST00000314607.11	NA
ENSG00000146463.12	HALLMARK_UV_RESPONSE_UP	0.570442513760491	-0.547337774254593	1.11778028801508	ENST00000457946.1	ENST00000314607.11	NA
ENSG00000146463.12	TBK1.DF_DN	0.660434459818843	-0.658680116256689	1.31911457607553	ENST00000314607.11	ENST00000457946.1	NA
ENSG00000146463.12	PID_ERBB1_INTERNALIZATION_PATHWAY	0.524324396271909	-0.516040052029529	1.04036444830144	ENST00000314607.11	ENST00000457946.1	NA
ENSG00000146463.12	CRX_NRL_DN.V1_UP	0.56350014462632	-0.549560488115638	1.11306063274196	ENST00000457946.1	ENST00000314607.11	NA
ENSG00000146463.12	PTEN_DN.V2_DN	0.534286577003348	-0.518806338400711	1.05309291540406	ENST00000457946.1	ENST00000314607.11	NA
ENSG00000146463.12	PGF_UP.V1_UP	0.57326660538708	-0.564533238593085	1.13779984398017	ENST00000314607.11	ENST00000457946.1	NA
ENSG00000146463.12	SRC_UP.V1_UP	0.668108982895934	-0.651915576344963	1.3200245592409	ENST00000457946.1	ENST00000314607.11	NA
ENSG00000146463.12	RB_DN.V1_UP	0.574842177765233	-0.560504964279729	1.13534714204496	ENST00000457946.1	ENST00000314607.11	NA
ENSG00000146463.12	RB_P130_DN.V1_UP	0.626808765870463	-0.614162902916407	1.24097166878687	ENST00000457946.1	ENST00000314607.11	NA
ENSG00000146463.12	BCAT_BILD_ET_AL_DN	0.655124954649704	-0.654032254359408	1.30915720900911	ENST00000314607.11	ENST00000457946.1	NA
ENSG00000146463.12	ATF2_UP.V1_UP	0.543985868616202	-0.523685522360333	1.06767139097654	ENST00000457946.1	ENST00000314607.11	NA
ENSG00000146463.12	HALLMARK_DNA_REPAIR	0.604373813103243	-0.592323878933634	1.19669769203688	ENST00000457946.1	ENST00000314607.11	NA
ENSG00000146463.12	HALLMARK_REACTIVE_OXYGEN_SPECIES_PATHWAY	0.528796507451825	-0.508842984719889	1.03763949217171	ENST00000457946.1	ENST00000314607.11	NA
ENSG00000146463.12	HALLMARK_OXIDATIVE_PHOSPHORYLATION	0.528781113957553	-0.515804513803593	1.04458562776115	ENST00000457946.1	ENST00000314607.11	NA
ENSG00000146463.12	MTOR_UP.N4.V1_DN	0.629679628063434	-0.633223773637916	1.26290340170135	ENST00000314607.11	ENST00000457946.1	NA
ENSG00000146463.12	ERBB2_UP.V1_DN	0.559588953117219	-0.554205393501832	1.11379434661905	ENST00000314607.11	ENST00000457946.1	NA
ENSG00000146463.12	PID_SMAD2_3PATHWAY	0.629282969777487	-0.62905544542422	1.25833841520171	ENST00000314607.11	ENST00000457946.1	NA
ENSG00000146463.12	CAMP_UP.V1_UP	0.591955817697389	-0.56839855254765	1.16035437024504	ENST00000457946.1	ENST00000314607.11	NA
ENSG00000146674.16	SIRNA_EIF4GI_UP	0.52488447252964	-0.501544506498159	1.0264289790278	ENST00000381086.9	ENST00000613132.5	NA
ENSG00000146833.16	MTOR_UP.V1_DN	0.546251273737697	-0.519281020693115	1.06553229443081	ENST00000349062.7	ENST00000354241.5	NA
ENSG00000146833.16	NRL_DN.V1_DN	0.522544962033934	-0.508374456060985	1.03091941809492	ENST00000349062.7	ENST00000354241.5	NA
ENSG00000146833.16	HALLMARK_ESTROGEN_RESPONSE_LATE	0.523547746372558	-0.517159684319419	1.04070743069198	ENST00000349062.7	ENST00000354241.5	NA
ENSG00000146833.16	ESC_J1_UP_EARLY.V1_DN	0.545060096333359	-0.516327689025976	1.06138778535933	ENST00000349062.7	ENST00000354241.5	NA
ENSG00000146833.16	ERBB2_UP.V1_UP	0.520813532443764	-0.510021074488763	1.03083460693253	ENST00000349062.7	ENST00000354241.5	NA
ENSG00000146833.16	BCAT_BILD_ET_AL_UP	0.60362328219807	-0.573523088028847	1.17714637022692	ENST00000349062.7	ENST00000354241.5	NA
ENSG00000146833.16	ESC_V6.5_UP_LATE.V1_DN	0.631794789623908	-0.61184937947652	1.24364416910043	ENST00000349062.7	ENST00000354241.5	NA
ENSG00000146833.16	SIRNA_EIF4GI_UP	0.561876413116577	-0.54239323431883	1.10426964743541	ENST00000349062.7	ENST00000354241.5	NA
ENSG00000146833.16	ESC_J1_UP_EARLY.V1_UP	0.607493301961916	-0.602739125532467	1.21023242749438	ENST00000349062.7	ENST00000354241.5	NA
ENSG00000146833.16	AKT_UP_MTOR_DN.V1_DN	0.570287970001746	-0.550617552733274	1.12090552273502	ENST00000349062.7	ENST00000354241.5	NA
ENSG00000146833.16	RAPA_EARLY_UP.V1_DN	0.582542710463151	-0.552229871244898	1.13477258170805	ENST00000349062.7	ENST00000354241.5	NA
ENSG00000146833.16	VEGF_A_UP.V1_UP	0.565554461982043	-0.544686157023148	1.11024061900519	ENST00000349062.7	ENST00000354241.5	NA
ENSG00000146833.16	GCNP_SHH_UP_LATE.V1_DN	0.590225772134125	-0.576119223049543	1.16634499518367	ENST00000349062.7	ENST00000354241.5	NA
ENSG00000146833.16	CYCLIN_D1_UP.V1_UP	0.584691685409505	-0.564059110756429	1.14875079616593	ENST00000349062.7	ENST00000354241.5	NA
ENSG00000146833.16	ESC_J1_UP_LATE.V1_DN	0.597130700816383	-0.564476122730217	1.1616068235466	ENST00000349062.7	ENST00000354241.5	NA
ENSG00000146833.16	EIF4E_UP	0.585188106874598	-0.565272226863693	1.15046033373829	ENST00000349062.7	ENST00000354241.5	NA
ENSG00000146833.16	CYCLIN_D1_KE_.V1_UP	0.586214110732768	-0.561256927412579	1.14747103814535	ENST00000349062.7	ENST00000354241.5	NA
ENSG00000146833.16	HALLMARK_UV_RESPONSE_UP	0.580627494505963	-0.55293356247379	1.13356105697975	ENST00000349062.7	ENST00000354241.5	NA
ENSG00000146833.16	PDGF_ERK_DN.V1_DN	0.588575479247598	-0.545777795842039	1.13435327508964	ENST00000349062.7	ENST00000354241.5	NA
ENSG00000146833.16	AKT_UP_MTOR_DN.V1_UP	0.568759673846095	-0.551628540291687	1.12038821413778	ENST00000349062.7	ENST00000354241.5	NA
ENSG00000146833.16	CRX_DN.V1_UP	0.588969777476143	-0.597031789324675	1.18600156680082	ENST00000349062.7	ENST00000354241.5	NA
ENSG00000146833.16	CRX_NRL_DN.V1_UP	0.547656919091093	-0.539911140459587	1.08756805955068	ENST00000349062.7	ENST00000354241.5	NA
ENSG00000146833.16	NOTCH_DN.V1_DN	0.527132362129077	-0.517417819414479	1.04455018154356	ENST00000349062.7	ENST00000354241.5	NA
ENSG00000146833.16	BCAT.100_UP.V1_UP	0.567347655753203	-0.548046699145823	1.11539435489903	ENST00000349062.7	ENST00000354241.5	NA
ENSG00000146833.16	SRC_UP.V1_UP	0.553169580087486	-0.539078475752991	1.09224805584048	ENST00000349062.7	ENST00000354241.5	NA
ENSG00000146833.16	RB_DN.V1_UP	0.532420748161868	-0.512534276777195	1.04495502493906	ENST00000349062.7	ENST00000354241.5	NA
ENSG00000146833.16	HALLMARK_P53_PATHWAY	0.55849396420586	-0.541010445671394	1.09950440987725	ENST00000349062.7	ENST00000354241.5	NA
ENSG00000146833.16	HALLMARK_ADIPOGENESIS	0.528323203712543	-0.515260204616208	1.04358340832875	ENST00000349062.7	ENST00000354241.5	NA
ENSG00000146833.16	ATF2_UP.V1_UP	0.565548946041732	-0.543338667791231	1.10888761383296	ENST00000349062.7	ENST00000354241.5	NA
ENSG00000146833.16	HALLMARK_REACTIVE_OXYGEN_SPECIES_PATHWAY	0.560727048017731	-0.544710343538355	1.10543739155609	ENST00000349062.7	ENST00000354241.5	NA
ENSG00000146833.16	CAMP_UP.V1_UP	0.647978788299807	-0.610694406963336	1.25867319526314	ENST00000349062.7	ENST00000354241.5	NA
ENSG00000146950.13	EIF4E_UP	0.555587373642587	-0.554380977224018	1.1099683508666	ENST00000418909.6	ENST00000380913.8	NA
ENSG00000146950.13	HALLMARK_DNA_REPAIR	0.529116064491769	-0.525274804154448	1.05439086864622	ENST00000418909.6	ENST00000380913.8	NA
ENSG00000146950.13	HALLMARK_OXIDATIVE_PHOSPHORYLATION	0.515302378400935	-0.507745763948785	1.02304814234972	ENST00000418909.6	ENST00000380913.8	NA
ENSG00000146950.13	PID_SMAD2_3PATHWAY	0.574863848153211	-0.565682245581545	1.14054609373476	ENST00000380913.8	ENST00000418909.6	NA
ENSG00000147166.11	HALLMARK_NOTCH_SIGNALING	0.538748612160068	-0.504235836032757	1.04298444819282	ENST00000373829.8	ENST00000538820.1	NA
ENSG00000147202.19	MTOR_UP.V1_DN	0.545031189138776	-0.544875969960081	1.08990715909886	ENST00000324765.13	ENST00000373049.8	NA
ENSG00000147202.19	HALLMARK_G2M_CHECKPOINT	0.513155001191102	-0.50765306337956	1.02080806457066	ENST00000373049.8	ENST00000324765.13	NA
ENSG00000147202.19	BMI1_DN.V1_DN	0.532182803744661	-0.532620637281093	1.06480344102575	ENST00000324765.13	ENST00000373049.8	NA
ENSG00000147202.19	HALLMARK_E2F_TARGETS	0.505422953928146	-0.501103440310575	1.00652639423872	ENST00000373049.8	ENST00000324765.13	NA
ENSG00000147202.19	NRL_DN.V1_DN	0.574359998414348	-0.572649037307748	1.1470090357221	ENST00000324765.13	ENST00000373049.8	NA
ENSG00000147202.19	PID_REG_GR_PATHWAY	0.546343173007504	-0.547209233548319	1.09355240655582	ENST00000324765.13	ENST00000373049.8	NA
ENSG00000147202.19	MEL18_DN.V1_DN	0.61466528548645	-0.615295753712602	1.22996103919905	ENST00000324765.13	ENST00000373049.8	NA
ENSG00000147202.19	BMI1_DN_MEL18_DN.V1_DN	0.569085851201885	-0.569825679048719	1.1389115302506	ENST00000324765.13	ENST00000373049.8	NA
ENSG00000147202.19	AKT_UP.V1_DN	0.532489338137604	-0.53263923091482	1.06512856905242	ENST00000324765.13	ENST00000373049.8	NA
ENSG00000147202.19	HALLMARK_APICAL_JUNCTION	0.545410784242267	-0.54499580653942	1.09040659078169	ENST00000324765.13	ENST00000373049.8	NA
ENSG00000147202.19	PID_FANCONI_PATHWAY	0.555203138724546	-0.551511844036148	1.10671498276069	ENST00000373049.8	ENST00000324765.13	NA
ENSG00000147202.19	PID_RET_PATHWAY	0.517947168766259	-0.512955652340016	1.03090282110628	ENST00000324765.13	ENST00000373049.8	NA
ENSG00000147202.19	SNF5_DN.V1_DN	0.535051795462685	-0.54042163753617	1.07547343299885	ENST00000324765.13	ENST00000373049.8	NA
ENSG00000147202.19	PID_ATM_PATHWAY	0.591897623614473	-0.586058533354344	1.17795615696882	ENST00000373049.8	ENST00000324765.13	NA
ENSG00000147202.19	PID_ENDOTHELIN_PATHWAY	0.51195179295916	-0.515200013195328	1.02715180615449	ENST00000324765.13	ENST00000373049.8	NA
ENSG00000147202.19	ERBB2_UP.V1_UP	0.60574067091009	-0.604036788497957	1.20977745940805	ENST00000324765.13	ENST00000373049.8	NA
ENSG00000147202.19	PID_ERBB2_ERBB3_PATHWAY	0.565846026388612	-0.566248532686656	1.13209455907527	ENST00000324765.13	ENST00000373049.8	NA
ENSG00000147202.19	HALLMARK_NOTCH_SIGNALING	0.527891489099466	-0.526273815711025	1.05416530481049	ENST00000324765.13	ENST00000373049.8	NA
ENSG00000147202.19	RAPA_EARLY_UP.V1_UP	0.62630796558653	-0.629809606432864	1.25611757201939	ENST00000324765.13	ENST00000373049.8	NA
ENSG00000147202.19	CSR_LATE_UP.V1_DN	0.510461124529066	-0.507791810189633	1.0182529347187	ENST00000324765.13	ENST00000373049.8	NA
ENSG00000147202.19	ATF2_S_UP.V1_DN	0.502191875481118	-0.503704142139867	1.00589601762099	ENST00000324765.13	ENST00000373049.8	NA
ENSG00000147202.19	KRAS.DF.V1_DN	0.575087683872469	-0.575138798995211	1.15022648286768	ENST00000324765.13	ENST00000373049.8	NA
ENSG00000147202.19	PID_LYSOPHOSPHOLIPID_PATHWAY	0.554140754222453	-0.555253722505406	1.10939447672786	ENST00000324765.13	ENST00000373049.8	NA
ENSG00000147202.19	PID_ATR_PATHWAY	0.52420259056625	-0.51989363001492	1.04409622058117	ENST00000373049.8	ENST00000324765.13	NA
ENSG00000147202.19	PID_BARD1_PATHWAY	0.564043110075443	-0.557791281044387	1.12183439111983	ENST00000373049.8	ENST00000324765.13	NA
ENSG00000147202.19	RAPA_EARLY_UP.V1_DN	0.51742463378058	-0.519294874378856	1.03671950815944	ENST00000324765.13	ENST00000373049.8	NA
ENSG00000147202.19	IL2_UP.V1_DN	0.502564711304483	-0.510044955316474	1.01260966662096	ENST00000324765.13	ENST00000373049.8	NA
ENSG00000147202.19	PID_ECADHERIN_STABILIZATION_PATHWAY	0.556048954351947	-0.552092425611925	1.10814137996387	ENST00000324765.13	ENST00000373049.8	NA
ENSG00000147202.19	MEK_UP.V1_UP	0.5103976505619	-0.506624321836994	1.01702197239889	ENST00000324765.13	ENST00000373049.8	NA
ENSG00000147202.19	HALLMARK_ESTROGEN_RESPONSE_EARLY	0.560426308837638	-0.559197041162462	1.1196233500001	ENST00000324765.13	ENST00000373049.8	NA
ENSG00000147202.19	PID_INSULIN_GLUCOSE_PATHWAY	0.54691807378639	-0.542362433320915	1.0892805071073	ENST00000324765.13	ENST00000373049.8	NA
ENSG00000147202.19	CRX_NRL_DN.V1_DN	0.60547173722915	-0.605386877485353	1.2108586147145	ENST00000324765.13	ENST00000373049.8	NA
ENSG00000147202.19	CAHOY_OLIGODENDROCUTIC	0.513573416059655	-0.514167929157045	1.0277413452167	ENST00000324765.13	ENST00000373049.8	NA
ENSG00000147202.19	NRL_DN.V1_UP	0.502490379546267	-0.505104609200251	1.00759498874652	ENST00000324765.13	ENST00000373049.8	NA
ENSG00000147202.19	PID_S1P_S1P2_PATHWAY	0.516321822366918	-0.510471370798606	1.02679319316552	ENST00000324765.13	ENST00000373049.8	NA
ENSG00000147202.19	PID_ECADHERIN_KERATINOCYTE_PATHWAY	0.519156698258465	-0.512746397799558	1.03190309605802	ENST00000324765.13	ENST00000373049.8	NA
ENSG00000147202.19	PID_IGF1_PATHWAY	0.576439202374984	-0.573014919734825	1.14945412210981	ENST00000324765.13	ENST00000373049.8	NA
ENSG00000147202.19	PTEN_DN.V1_UP	0.52405192350727	-0.5288269399349	1.05287886344217	ENST00000324765.13	ENST00000373049.8	NA
ENSG00000147202.19	PID_BETA_CATENIN_DEG_PATHWAY	0.510282966696016	-0.505157023659734	1.01543999035575	ENST00000324765.13	ENST00000373049.8	NA
ENSG00000147202.19	RAF_UP.V1_DN	0.524814303060737	-0.522576237845364	1.0473905409061	ENST00000324765.13	ENST00000373049.8	NA
ENSG00000147202.19	LEF1_UP.V1_DN	0.558614057899344	-0.558008154049625	1.11662221194897	ENST00000324765.13	ENST00000373049.8	NA
ENSG00000147202.19	PID_P38_GAMMA_DELTA_PATHWAY	0.549760159583507	-0.547466856302829	1.09722701588634	ENST00000324765.13	ENST00000373049.8	NA
ENSG00000147202.19	HALLMARK_KRAS_SIGNALING_DN	0.537838432080534	-0.549521162587338	1.08735959466787	ENST00000324765.13	ENST00000373049.8	NA
ENSG00000147202.19	PID_P75_NTR_PATHWAY	0.542797853119039	-0.532940829784827	1.07573868290387	ENST00000324765.13	ENST00000373049.8	NA
ENSG00000147202.19	HALLMARK_MYOGENESIS	0.515836493720163	-0.519472974240444	1.03530946796061	ENST00000324765.13	ENST00000373049.8	NA
ENSG00000147202.19	PID_LKB1_PATHWAY	0.568499764677572	-0.558550775224099	1.12705053990167	ENST00000324765.13	ENST00000373049.8	NA
ENSG00000147202.19	PID_MET_PATHWAY	0.514520597144801	-0.502250064268985	1.01677066141379	ENST00000324765.13	ENST00000373049.8	NA
ENSG00000147202.19	PID_ERA_GENOMIC_PATHWAY	0.544316452968655	-0.532673178243245	1.0769896312119	ENST00000324765.13	ENST00000373049.8	NA
ENSG00000147202.19	PID_MTOR_4PATHWAY	0.523095011435671	-0.508741476498822	1.03183648793449	ENST00000324765.13	ENST00000373049.8	NA
ENSG00000147364.17	SIRNA_EIF4GI_UP	0.500241000067904	-0.602797173522113	1.10303817359002	ENST00000276326.9	ENST00000350302.8	NA
ENSG00000147364.17	JAK2_DN.V1_DN	0.634671812593567	-0.518327888645689	1.15299970123926	ENST00000350302.8	ENST00000276326.9	NA
ENSG00000147364.17	EIF4E_UP	0.670526091097941	-0.779208429287893	1.44973452038583	ENST00000276326.9	ENST00000350302.8	NA
ENSG00000147364.17	MYC_UP.V1_UP	0.524287005900882	-0.654140033700449	1.17842703960133	ENST00000276326.9	ENST00000350302.8	NA
ENSG00000147364.17	PID_CDC42_REG_PATHWAY	0.610341983878014	-0.530577370232495	1.14091935411051	ENST00000350302.8	ENST00000276326.9	NA
ENSG00000147364.17	BCAT_BILD_ET_AL_DN	0.661026411489488	-0.615330410877684	1.27635682236717	ENST00000350302.8	ENST00000276326.9	NA
ENSG00000147364.17	HALLMARK_DNA_REPAIR	0.522180833253461	-0.708719953715022	1.23090078696848	ENST00000276326.9	ENST00000350302.8	NA
ENSG00000147364.17	HALLMARK_OXIDATIVE_PHOSPHORYLATION	0.585837798679382	-0.738238601462059	1.32407640014144	ENST00000276326.9	ENST00000350302.8	NA
ENSG00000147364.17	MTOR_UP.N4.V1_DN	0.571342748470632	-0.550237353127094	1.12158010159773	ENST00000350302.8	ENST00000276326.9	NA
ENSG00000147526.20	HALLMARK_MITOTIC_SPINDLE	0.501193781769724	-0.545185763963174	1.0463795457329	ENST00000317827.9	ENST00000276520.12	NA
ENSG00000147526.20	EIF4E_UP	0.591616577335369	-0.532074131183086	1.12369070851846	ENST00000276520.12	ENST00000317827.9	NA
ENSG00000147604.14	PID_ERBB2_ERBB3_PATHWAY	0.510535434674658	-0.536309528329269	1.04684496300393	ENST00000396466.5	ENST00000352983.7	NA
ENSG00000147604.14	RAF_UP.V1_DN	0.515175977202623	-0.519910189685051	1.03508616688767	ENST00000396466.5	ENST00000352983.7	NA
ENSG00000147604.14	HALLMARK_PROTEIN_SECRETION	0.515389958998706	-0.511195352110872	1.02658531110958	ENST00000396466.5	ENST00000352983.7	NA
ENSG00000147604.14	PID_PI3KCI_AKT_PATHWAY	0.501520189542131	-0.51169301872064	1.01321320826277	ENST00000396466.5	ENST00000352983.7	NA
ENSG00000147604.14	PID_ERBB1_DOWNSTREAM_PATHWAY	0.520064797326897	-0.531347127584044	1.05141192491094	ENST00000396466.5	ENST00000352983.7	NA
ENSG00000147604.14	pseudotime	0.513809219810638	-0.507346540857369	1.02115576066801	ENST00000352983.7	ENST00000396466.5	NA
ENSG00000147853.17	EIF4E_DN	0.5226827974051	-0.565558530507502	1.0882413279126	ENST00000381809.8	ENST00000611749.4	NA
ENSG00000147853.17	PID_ERBB4_PATHWAY	0.522745058537262	-0.540477066970924	1.06322212550819	ENST00000381809.8	ENST00000611749.4	NA
ENSG00000147853.17	PID_NFAT_3PATHWAY	0.603580593135795	-0.566532183071559	1.17011277620735	ENST00000381809.8	ENST00000611749.4	NA
ENSG00000147853.17	HALLMARK_PROTEIN_SECRETION	0.542287034924632	-0.548227227701864	1.0905142626265	ENST00000381809.8	ENST00000611749.4	NA
ENSG00000147853.17	PID_ERBB1_RECEPTOR_PROXIMAL_PATHWAY	0.631773667486297	-0.637355450181484	1.26912911766778	ENST00000381809.8	ENST00000611749.4	NA
ENSG00000147853.17	PID_RETINOIC_ACID_PATHWAY	0.560786804143172	-0.540440067137518	1.10122687128069	ENST00000381809.8	ENST00000611749.4	NA
ENSG00000147853.17	PID_ERBB1_DOWNSTREAM_PATHWAY	0.62985286255308	-0.574865441417422	1.2047183039705	ENST00000381809.8	ENST00000611749.4	NA
ENSG00000147853.17	PID_SMAD2_3PATHWAY	0.504304391608869	-0.608036795173632	1.1123411867825	ENST00000381809.8	ENST00000611749.4	NA
ENSG00000147853.17	PID_ECADHERIN_NASCENT_AJ_PATHWAY	0.530273255339898	-0.523483521001394	1.05375677634129	ENST00000381809.8	ENST00000611749.4	NA
ENSG00000147862.18	EIF4E_UP	0.638756435396411	-0.536371597634415	1.17512803303083	ENST00000543693.5	ENST00000380959.7	NA
ENSG00000147862.18	TBK1.DF_DN	0.518059062843836	-0.516042675098379	1.03410173794221	ENST00000380959.7	ENST00000543693.5	NA
ENSG00000147862.18	PID_REELIN_PATHWAY	0.526548002134417	-0.541866718687117	1.06841472082153	ENST00000380959.7	ENST00000543693.5	NA
ENSG00000147862.18	PID_CDC42_REG_PATHWAY	0.604286946280289	-0.580604773440377	1.18489171972067	ENST00000380959.7	ENST00000543693.5	NA
ENSG00000147862.18	BCAT_BILD_ET_AL_DN	0.567142189432153	-0.540839156363885	1.10798134579604	ENST00000380959.7	ENST00000543693.5	NA
ENSG00000147862.18	HALLMARK_DNA_REPAIR	0.579145543403651	-0.526481952767544	1.1056274961712	ENST00000543693.5	ENST00000380959.7	NA
ENSG00000148384.14	PID_IGF1_PATHWAY	0.599375627225691	-0.537099011064897	1.13647463829059	ENST00000371712.4	ENST00000676019.1	NA
ENSG00000148384.14	PID_ERBB1_INTERNALIZATION_PATHWAY	0.527007956738302	-0.574011470774207	1.10101942751251	ENST00000371712.4	ENST00000676019.1	NA
ENSG00000148384.14	PID_MET_PATHWAY	0.581069353671608	-0.538613411231993	1.1196827649036	ENST00000371712.4	ENST00000676019.1	NA
ENSG00000148384.14	PID_ERBB1_RECEPTOR_PROXIMAL_PATHWAY	0.535119890301275	-0.537148513882525	1.0722684041838	ENST00000371712.4	ENST00000676019.1	NA
ENSG00000148773.14	MTOR_UP.V1_DN	0.501677959460871	-0.508847264541994	1.01052522400287	ENST00000368653.7	ENST00000368654.8	NA
ENSG00000148773.14	ESC_J1_UP_EARLY.V1_DN	0.571990760786687	-0.578353140324716	1.1503439011114	ENST00000368653.7	ENST00000368654.8	NA
ENSG00000148773.14	BCAT_BILD_ET_AL_UP	0.538516870219979	-0.540733237207752	1.07925010742773	ENST00000368653.7	ENST00000368654.8	NA
ENSG00000148773.14	ESC_V6.5_UP_LATE.V1_DN	0.615272719240777	-0.621441603798399	1.23671432303918	ENST00000368653.7	ENST00000368654.8	NA
ENSG00000148773.14	SIRNA_EIF4GI_UP	0.544112173389978	-0.546134754444403	1.09024692783438	ENST00000368653.7	ENST00000368654.8	NA
ENSG00000148773.14	ESC_J1_UP_EARLY.V1_UP	0.523446544200215	-0.534200277289456	1.05764682148967	ENST00000368653.7	ENST00000368654.8	NA
ENSG00000148773.14	AKT_UP_MTOR_DN.V1_DN	0.583348720279668	-0.590670430763466	1.17401915104313	ENST00000368653.7	ENST00000368654.8	NA
ENSG00000148773.14	RAPA_EARLY_UP.V1_DN	0.530837600648733	-0.54304829285572	1.07388589350445	ENST00000368653.7	ENST00000368654.8	NA
ENSG00000148773.14	VEGF_A_UP.V1_UP	0.53728204543196	-0.55122796700952	1.08851001244148	ENST00000368653.7	ENST00000368654.8	NA
ENSG00000148773.14	GCNP_SHH_UP_LATE.V1_DN	0.61490181184594	-0.625115199604482	1.24001701145042	ENST00000368653.7	ENST00000368654.8	NA
ENSG00000148773.14	CYCLIN_D1_UP.V1_UP	0.554472336433945	-0.569217653674139	1.12368999010808	ENST00000368653.7	ENST00000368654.8	NA
ENSG00000148773.14	HALLMARK_MITOTIC_SPINDLE	0.517924095919766	-0.508634292862816	1.02655838878258	ENST00000368654.8	ENST00000368653.7	NA
ENSG00000148773.14	ESC_J1_UP_LATE.V1_DN	0.55203023202335	-0.560641732490606	1.11267196451396	ENST00000368653.7	ENST00000368654.8	NA
ENSG00000148773.14	EIF4E_UP	0.642606212183213	-0.653800993653618	1.29640720583683	ENST00000368653.7	ENST00000368654.8	NA
ENSG00000148773.14	CYCLIN_D1_KE_.V1_UP	0.542561336334877	-0.559947831825421	1.1025091681603	ENST00000368653.7	ENST00000368654.8	NA
ENSG00000148773.14	HALLMARK_UV_RESPONSE_UP	0.507983045723858	-0.518399304161668	1.02638234988553	ENST00000368653.7	ENST00000368654.8	NA
ENSG00000148773.14	MYC_UP.V1_UP	0.501019889386066	-0.50868876473035	1.00970865411642	ENST00000368653.7	ENST00000368654.8	NA
ENSG00000148773.14	PDGF_ERK_DN.V1_DN	0.511708759757106	-0.518221934933508	1.02993069469061	ENST00000368653.7	ENST00000368654.8	NA
ENSG00000148773.14	CRX_DN.V1_UP	0.526500755042636	-0.538188365687222	1.06468912072986	ENST00000368653.7	ENST00000368654.8	NA
ENSG00000148773.14	SRC_UP.V1_UP	0.533024940215702	-0.556391465781353	1.08941640599706	ENST00000368653.7	ENST00000368654.8	NA
ENSG00000148773.14	HALLMARK_P53_PATHWAY	0.545081313773637	-0.55172204304257	1.09680335681621	ENST00000368653.7	ENST00000368654.8	NA
ENSG00000148773.14	HALLMARK_ADIPOGENESIS	0.552791934962453	-0.554712699410187	1.10750463437264	ENST00000368653.7	ENST00000368654.8	NA
ENSG00000148773.14	HALLMARK_REACTIVE_OXYGEN_SPECIES_PATHWAY	0.560377628050359	-0.564838125552794	1.12521575360315	ENST00000368653.7	ENST00000368654.8	NA
ENSG00000148773.14	HALLMARK_OXIDATIVE_PHOSPHORYLATION	0.514470495958752	-0.517194084207258	1.03166458016601	ENST00000368653.7	ENST00000368654.8	NA
ENSG00000148773.14	MTOR_UP.N4.V1_DN	0.55125362635005	-0.533059561271505	1.08431318762156	ENST00000368654.8	ENST00000368653.7	NA
ENSG00000148773.14	CAMP_UP.V1_UP	0.606564059646864	-0.61541749577349	1.22198155542035	ENST00000368653.7	ENST00000368654.8	NA
ENSG00000148840.11	ESC_V6.5_UP_LATE.V1_DN	0.557959874323289	-0.5003793828089	1.05833925713219	ENST00000370012.1	ENST00000278070.7	NA
ENSG00000148840.11	EIF4E_UP	0.703089487471971	-0.63942968006125	1.34251916753322	ENST00000370012.1	ENST00000278070.7	NA
ENSG00000148840.11	CYCLIN_D1_KE_.V1_UP	0.600142232057707	-0.539171872091905	1.13931410414961	ENST00000370012.1	ENST00000278070.7	NA
ENSG00000148840.11	HALLMARK_UV_RESPONSE_UP	0.56686610415584	-0.545553202694223	1.11241930685006	ENST00000370012.1	ENST00000278070.7	NA
ENSG00000148840.11	SRC_UP.V1_UP	0.651678527774736	-0.572692276412497	1.22437080418723	ENST00000370012.1	ENST00000278070.7	NA
ENSG00000148840.11	RB_DN.V1_UP	0.601769476103007	-0.516059584612992	1.117829060716	ENST00000370012.1	ENST00000278070.7	NA
ENSG00000148840.11	RB_P130_DN.V1_UP	0.685026402871503	-0.579946122252266	1.26497252512377	ENST00000370012.1	ENST00000278070.7	NA
ENSG00000148840.11	BCAT_BILD_ET_AL_DN	0.605192178329946	-0.717108935103175	1.32230111343312	ENST00000278070.7	ENST00000370012.1	NA
ENSG00000148840.11	HALLMARK_DNA_REPAIR	0.632468402191678	-0.552587442540511	1.18505584473219	ENST00000370012.1	ENST00000278070.7	NA
ENSG00000148840.11	HALLMARK_OXIDATIVE_PHOSPHORYLATION	0.540933033700109	-0.555935628818263	1.09686866251837	ENST00000370012.1	ENST00000278070.7	NA
ENSG00000148840.11	MTOR_UP.N4.V1_DN	0.579717812219357	-0.698705760878726	1.27842357309808	ENST00000278070.7	ENST00000370012.1	NA
ENSG00000148840.11	PID_SMAD2_3PATHWAY	0.583018634512379	-0.642238818979675	1.22525745349205	ENST00000278070.7	ENST00000370012.1	NA
ENSG00000148840.11	CAMP_UP.V1_UP	0.541975561995527	-0.52981929552282	1.07179485751835	ENST00000370012.1	ENST00000278070.7	NA
ENSG00000148842.18	HALLMARK_ESTROGEN_RESPONSE_LATE	0.528741183133256	-0.514896136125811	1.04363731925907	ENST00000433628.2	ENST00000369878.9	NA
ENSG00000148842.18	HALLMARK_ESTROGEN_RESPONSE_EARLY	0.547203087197794	-0.522063677103727	1.06926676430152	ENST00000433628.2	ENST00000369878.9	NA
ENSG00000148842.18	HALLMARK_CHOLESTEROL_HOMEOSTASIS	0.508904968205407	-0.502421943688201	1.01132691189361	ENST00000433628.2	ENST00000369878.9	NA
ENSG00000149182.15	EIF4E_DN	0.553826859328218	-0.581934059068649	1.13576091839687	ENST00000524782.6	ENST00000627920.2	NA
ENSG00000149182.15	TBK1.DF_DN	0.561437201011431	-0.625767605289997	1.18720480630143	ENST00000524782.6	ENST00000627920.2	NA
ENSG00000149182.15	PID_ERBB1_INTERNALIZATION_PATHWAY	0.575576793018311	-0.630429624402622	1.20600641742093	ENST00000524782.6	ENST00000627920.2	NA
ENSG00000149182.15	PGF_UP.V1_UP	0.556737029792287	-0.598363041237058	1.15510007102935	ENST00000524782.6	ENST00000627920.2	NA
ENSG00000149182.15	PID_NECTIN_PATHWAY	0.543250880431235	-0.514551085966029	1.05780196639726	ENST00000524782.6	ENST00000627920.2	NA
ENSG00000149182.15	PID_NFAT_3PATHWAY	0.532362609129041	-0.538403712468383	1.07076632159742	ENST00000524782.6	ENST00000627920.2	NA
ENSG00000149182.15	HALLMARK_PROTEIN_SECRETION	0.682749318662224	-0.652181504672485	1.33493082333471	ENST00000524782.6	ENST00000627920.2	NA
ENSG00000149182.15	CAMP_UP.V1_DN	0.517613876049557	-0.522563324635904	1.04017720068546	ENST00000524782.6	ENST00000627920.2	NA
ENSG00000149182.15	PID_MET_PATHWAY	0.630859260529227	-0.589889445191333	1.22074870572056	ENST00000524782.6	ENST00000627920.2	NA
ENSG00000149182.15	PID_ERBB1_RECEPTOR_PROXIMAL_PATHWAY	0.628445925248758	-0.62882511890156	1.25727104415032	ENST00000524782.6	ENST00000627920.2	NA
ENSG00000149182.15	MEK_UP.V1_DN	0.514701650039106	-0.524098065441676	1.03879971548078	ENST00000524782.6	ENST00000627920.2	NA
ENSG00000149182.15	PID_ERBB1_DOWNSTREAM_PATHWAY	0.656702277165036	-0.607421004143473	1.26412328130851	ENST00000524782.6	ENST00000627920.2	NA
ENSG00000149182.15	PID_CDC42_PATHWAY	0.548150661750672	-0.597130143456542	1.14528080520721	ENST00000524782.6	ENST00000627920.2	NA
ENSG00000149182.15	PID_SMAD2_3PATHWAY	0.531506785505018	-0.604716738877568	1.13622352438259	ENST00000524782.6	ENST00000627920.2	NA
ENSG00000149182.15	PID_ECADHERIN_NASCENT_AJ_PATHWAY	0.638790035626509	-0.614817321784052	1.25360735741056	ENST00000524782.6	ENST00000627920.2	NA
ENSG00000149187.19	EIF4E_UP	0.674576657625984	-0.565565417655825	1.24014207528181	ENST00000310513.10	ENST00000687097.1	NA
ENSG00000149187.19	HALLMARK_OXIDATIVE_PHOSPHORYLATION	0.600228692317467	-0.515301983953762	1.11553067627123	ENST00000310513.10	ENST00000687097.1	NA
ENSG00000149196.17	JAK2_DN.V1_DN	0.691923724334506	-0.604026013324927	1.29594973765943	ENST00000533986.5	ENST00000278483.8	NA
ENSG00000149196.17	MTOR_UP.N4.V1_UP	0.536042138337066	-0.521015443618986	1.05705758195605	ENST00000278483.8	ENST00000533986.5	NA
ENSG00000149262.17	EIF4E_DN	0.603306863936062	-0.608797099672787	1.21210396360885	ENST00000534064.6	ENST00000535943.1	NA
ENSG00000149262.17	TBK1.DF_DN	0.677143065693192	-0.706020355499828	1.38316342119302	ENST00000534064.6	ENST00000535943.1	NA
ENSG00000149262.17	PID_ERBB1_INTERNALIZATION_PATHWAY	0.553220232330778	-0.630333798017358	1.18355403034814	ENST00000534064.6	ENST00000535943.1	NA
ENSG00000149262.17	PGF_UP.V1_UP	0.645068687600157	-0.681486072146296	1.32655475974645	ENST00000534064.6	ENST00000535943.1	NA
ENSG00000149262.17	BCAT_BILD_ET_AL_DN	0.571861418732316	-0.708914254487919	1.28077567322024	ENST00000534064.6	ENST00000535943.1	NA
ENSG00000149262.17	PID_NFAT_3PATHWAY	0.612323763803296	-0.560646195276551	1.17296995907985	ENST00000534064.6	ENST00000535943.1	NA
ENSG00000149262.17	HALLMARK_PROTEIN_SECRETION	0.66830732236321	-0.6101250909696	1.27843241333281	ENST00000534064.6	ENST00000535943.1	NA
ENSG00000149262.17	CAMP_UP.V1_DN	0.500232340928247	-0.514260753390645	1.01449309431889	ENST00000534064.6	ENST00000535943.1	NA
ENSG00000149262.17	PID_ERBB1_RECEPTOR_PROXIMAL_PATHWAY	0.623204794754679	-0.609537470820178	1.23274226557486	ENST00000534064.6	ENST00000535943.1	NA
ENSG00000149262.17	MEK_UP.V1_DN	0.577246007639977	-0.561814289207818	1.13906029684779	ENST00000534064.6	ENST00000535943.1	NA
ENSG00000149262.17	PID_IFNG_PATHWAY	0.502560577220691	-0.512125712465739	1.01468628968643	ENST00000534064.6	ENST00000535943.1	NA
ENSG00000149262.17	PID_ERBB1_DOWNSTREAM_PATHWAY	0.596463862863871	-0.51749715878653	1.1139610216504	ENST00000534064.6	ENST00000535943.1	NA
ENSG00000149262.17	PID_CDC42_PATHWAY	0.534603281239813	-0.562332043135699	1.09693532437551	ENST00000534064.6	ENST00000535943.1	NA
ENSG00000149262.17	ERBB2_UP.V1_DN	0.564964501902435	-0.604256575747556	1.16922107764999	ENST00000534064.6	ENST00000535943.1	NA
ENSG00000149262.17	PID_SMAD2_3PATHWAY	0.622258411326307	-0.662535532457552	1.28479394378386	ENST00000534064.6	ENST00000535943.1	NA
ENSG00000149262.17	PID_ECADHERIN_NASCENT_AJ_PATHWAY	0.585104374957339	-0.526047725444273	1.11115210040161	ENST00000534064.6	ENST00000535943.1	NA
ENSG00000149289.11	MTOR_UP.V1_DN	0.516348464081251	-0.504809327794575	1.02115779187583	ENST00000278590.8	ENST00000528673.5	NA
ENSG00000149289.11	BCAT_BILD_ET_AL_UP	0.568795995881758	-0.514499524450968	1.08329552033273	ENST00000278590.8	ENST00000528673.5	NA
ENSG00000149289.11	ESC_V6.5_UP_LATE.V1_DN	0.633070266185178	-0.580245444650288	1.21331571083547	ENST00000278590.8	ENST00000528673.5	NA
ENSG00000149289.11	SIRNA_EIF4GI_UP	0.620877989937705	-0.546677654982128	1.16755564491983	ENST00000278590.8	ENST00000528673.5	NA
ENSG00000149289.11	ESC_J1_UP_EARLY.V1_UP	0.606880646632472	-0.560465911034697	1.16734655766717	ENST00000278590.8	ENST00000528673.5	NA
ENSG00000149289.11	AKT_UP_MTOR_DN.V1_DN	0.592811738675752	-0.546418830977327	1.13923056965308	ENST00000278590.8	ENST00000528673.5	NA
ENSG00000149289.11	RAPA_EARLY_UP.V1_DN	0.576679938294908	-0.596843784236118	1.17352372253103	ENST00000278590.8	ENST00000528673.5	NA
ENSG00000149289.11	VEGF_A_UP.V1_UP	0.535415297723934	-0.59785944359694	1.13327474132087	ENST00000278590.8	ENST00000528673.5	NA
ENSG00000149289.11	GCNP_SHH_UP_LATE.V1_DN	0.611588513951766	-0.591456304513153	1.20304481846492	ENST00000278590.8	ENST00000528673.5	NA
ENSG00000149289.11	CYCLIN_D1_UP.V1_UP	0.595188525604899	-0.614366059888591	1.20955458549349	ENST00000278590.8	ENST00000528673.5	NA
ENSG00000149289.11	ESC_J1_UP_LATE.V1_DN	0.595655265374696	-0.572518415375279	1.16817368074997	ENST00000278590.8	ENST00000528673.5	NA
ENSG00000149289.11	WNT_UP.V1_UP	0.532122480776656	-0.517569245484771	1.04969172626143	ENST00000278590.8	ENST00000528673.5	NA
ENSG00000149289.11	EIF4E_UP	0.637677925435049	-0.544622600336401	1.18230052577145	ENST00000278590.8	ENST00000528673.5	NA
ENSG00000149289.11	CYCLIN_D1_KE_.V1_UP	0.604702696740684	-0.623806335111863	1.22850903185255	ENST00000278590.8	ENST00000528673.5	NA
ENSG00000149289.11	HALLMARK_UV_RESPONSE_UP	0.634716501583336	-0.596155762620656	1.23087226420399	ENST00000278590.8	ENST00000528673.5	NA
ENSG00000149289.11	PDGF_ERK_DN.V1_DN	0.582379862390876	-0.576053441964344	1.15843330435522	ENST00000278590.8	ENST00000528673.5	NA
ENSG00000149289.11	AKT_UP_MTOR_DN.V1_UP	0.581394860283396	-0.540519279717471	1.12191414000087	ENST00000278590.8	ENST00000528673.5	NA
ENSG00000149289.11	PID_P53_DOWNSTREAM_PATHWAY	0.511307103245164	-0.514174688675799	1.02548179192096	ENST00000278590.8	ENST00000528673.5	NA
ENSG00000149289.11	CRX_DN.V1_UP	0.619855804117767	-0.586026657017844	1.20588246113561	ENST00000278590.8	ENST00000528673.5	NA
ENSG00000149289.11	IL15_UP.V1_UP	0.515151686231413	-0.534622752930084	1.0497744391615	ENST00000278590.8	ENST00000528673.5	NA
ENSG00000149289.11	CRX_NRL_DN.V1_UP	0.500694626719864	-0.525556914878305	1.02625154159817	ENST00000278590.8	ENST00000528673.5	NA
ENSG00000149289.11	NOTCH_DN.V1_DN	0.557380410005393	-0.61072536440931	1.1681057744147	ENST00000278590.8	ENST00000528673.5	NA
ENSG00000149289.11	SRC_UP.V1_UP	0.566200987554326	-0.583152285970841	1.14935327352517	ENST00000278590.8	ENST00000528673.5	NA
ENSG00000149289.11	HALLMARK_P53_PATHWAY	0.579795620157147	-0.574226650483059	1.15402227064021	ENST00000278590.8	ENST00000528673.5	NA
ENSG00000149289.11	HALLMARK_ADIPOGENESIS	0.610033697962485	-0.538246238044052	1.14827993600654	ENST00000278590.8	ENST00000528673.5	NA
ENSG00000149289.11	ATF2_UP.V1_UP	0.557939484160444	-0.568484698950563	1.12642418311101	ENST00000278590.8	ENST00000528673.5	NA
ENSG00000149289.11	PKCA_DN.V1_UP	0.542916197840475	-0.540266718855066	1.08318291669554	ENST00000278590.8	ENST00000528673.5	NA
ENSG00000149289.11	HALLMARK_REACTIVE_OXYGEN_SPECIES_PATHWAY	0.648435233141979	-0.619059006202023	1.267494239344	ENST00000278590.8	ENST00000528673.5	NA
ENSG00000149289.11	DCA_UP.V1_UP	0.509949016033895	-0.509933003624775	1.01988201965867	ENST00000278590.8	ENST00000528673.5	NA
ENSG00000149289.11	CAMP_UP.V1_UP	0.705058134280249	-0.657181812215825	1.36223994649607	ENST00000278590.8	ENST00000528673.5	NA
ENSG00000149582.16	EIF4E_DN	0.573488793567412	-0.509781244786658	1.08327003835407	ENST00000313236.10	ENST00000354064.11	NA
ENSG00000149582.16	HALLMARK_PROTEIN_SECRETION	0.652176435964149	-0.532719186980505	1.18489562294465	ENST00000313236.10	ENST00000354064.11	NA
ENSG00000149781.13	PID_SHP2_PATHWAY	0.579542997670083	-0.570937776010486	1.15048077368057	ENST00000345728.10	ENST00000545896.1	NA
ENSG00000149781.13	PID_NFAT_3PATHWAY	0.547460352590708	-0.5318759023664	1.07933625495711	ENST00000345728.10	ENST00000545896.1	NA
ENSG00000149781.13	PID_ARF6_PATHWAY	0.518778917232033	-0.501488958865762	1.0202678760978	ENST00000345728.10	ENST00000545896.1	NA
ENSG00000149781.13	PID_VEGFR1_2_PATHWAY	0.550936884222307	-0.541385190080178	1.09232207430249	ENST00000345728.10	ENST00000545896.1	NA
ENSG00000149781.13	PID_ERBB1_RECEPTOR_PROXIMAL_PATHWAY	0.566357987004683	-0.567797717245373	1.13415570425006	ENST00000345728.10	ENST00000545896.1	NA
ENSG00000149781.13	PID_IFNG_PATHWAY	0.53040051849118	-0.537823195196663	1.06822371368784	ENST00000345728.10	ENST00000545896.1	NA
ENSG00000149781.13	PID_ERBB1_DOWNSTREAM_PATHWAY	0.573454524834616	-0.521962402532921	1.09541692736754	ENST00000345728.10	ENST00000545896.1	NA
ENSG00000149781.13	PID_PDGFRB_PATHWAY	0.585696478954522	-0.530016930374048	1.11571340932857	ENST00000345728.10	ENST00000545896.1	NA
ENSG00000149782.13	EIF4E_UP	0.559226429802061	-0.556906904718678	1.11613333452074	ENST00000325234.5	ENST00000279230.12	NA
ENSG00000149782.13	PID_ERBB1_INTERNALIZATION_PATHWAY	0.516834197907834	-0.545775743062665	1.0626099409705	ENST00000279230.12	ENST00000325234.5	NA
ENSG00000149782.13	BCAT_BILD_ET_AL_DN	0.579487071190797	-0.615836336848543	1.19532340803934	ENST00000279230.12	ENST00000325234.5	NA
ENSG00000149782.13	MTOR_UP.N4.V1_DN	0.504009399179123	-0.533250602297925	1.03726000147705	ENST00000279230.12	ENST00000325234.5	NA
ENSG00000149782.13	PID_SMAD2_3PATHWAY	0.514419788048911	-0.557939118468655	1.07235890651757	ENST00000279230.12	ENST00000325234.5	NA
ENSG00000150347.17	PID_ERBB1_INTERNALIZATION_PATHWAY	0.521131532937757	-0.531588663396506	1.05272019633426	ENST00000279873.12	ENST00000681100.1	NA
ENSG00000150347.17	BCAT_BILD_ET_AL_DN	0.506697660304732	-0.55458716319271	1.06128482349744	ENST00000279873.12	ENST00000681100.1	NA
ENSG00000150779.12	RAPA_EARLY_UP.V1_DN	0.526382715231799	-0.536648762248348	1.06303147748015	ENST00000504148.3	ENST00000541231.1	NA
ENSG00000150779.12	VEGF_A_UP.V1_UP	0.52672669176418	-0.547059554179455	1.07378624594363	ENST00000504148.3	ENST00000541231.1	NA
ENSG00000150779.12	CYCLIN_D1_UP.V1_UP	0.566615022183016	-0.541253066836967	1.10786808901998	ENST00000504148.3	ENST00000541231.1	NA
ENSG00000150779.12	CYCLIN_D1_KE_.V1_UP	0.526872619593703	-0.545035798177552	1.07190841777125	ENST00000504148.3	ENST00000541231.1	NA
ENSG00000150779.12	NOTCH_DN.V1_DN	0.549923903586332	-0.547516065840664	1.097439969427	ENST00000504148.3	ENST00000541231.1	NA
ENSG00000150779.12	ATF2_UP.V1_UP	0.544895418222094	-0.501358990019653	1.04625440824175	ENST00000504148.3	ENST00000541231.1	NA
ENSG00000150779.12	CAMP_UP.V1_UP	0.524401829986419	-0.50759156978818	1.0319933997746	ENST00000504148.3	ENST00000541231.1	NA
ENSG00000151131.11	HALLMARK_ESTROGEN_RESPONSE_LATE	0.606959346483879	-0.570044033839196	1.17700338032308	ENST00000622317.5	ENST00000552951.7	NA
ENSG00000151131.11	ESC_J1_UP_EARLY.V1_DN	0.654151924198704	-0.627258446463662	1.28141037066237	ENST00000622317.5	ENST00000552951.7	NA
ENSG00000151131.11	BCAT_BILD_ET_AL_UP	0.573066970179581	-0.543912972598939	1.11697994277852	ENST00000622317.5	ENST00000552951.7	NA
ENSG00000151131.11	ESC_V6.5_UP_LATE.V1_DN	0.643750084658824	-0.670893005591604	1.31464309025043	ENST00000622317.5	ENST00000552951.7	NA
ENSG00000151131.11	SIRNA_EIF4GI_UP	0.754739641235725	-0.73353831190387	1.4882779531396	ENST00000622317.5	ENST00000552951.7	NA
ENSG00000151131.11	ESC_J1_UP_EARLY.V1_UP	0.565635923925608	-0.564803928192445	1.13043985211805	ENST00000622317.5	ENST00000552951.7	NA
ENSG00000151131.11	JAK2_DN.V1_DN	0.664257507726063	-0.679777567123857	1.34403507484992	ENST00000552951.7	ENST00000622317.5	NA
ENSG00000151131.11	AKT_UP_MTOR_DN.V1_DN	0.649585578139802	-0.631917398088278	1.28150297622808	ENST00000622317.5	ENST00000552951.7	NA
ENSG00000151131.11	GCNP_SHH_UP_LATE.V1_DN	0.588615399849195	-0.605878289364868	1.19449368921406	ENST00000622317.5	ENST00000552951.7	NA
ENSG00000151131.11	KRAS.50_UP.V1_DN	0.545222347333389	-0.531545778142738	1.07676812547613	ENST00000622317.5	ENST00000552951.7	NA
ENSG00000151131.11	HALLMARK_MITOTIC_SPINDLE	0.60715541471281	-0.61618763899682	1.22334305370963	ENST00000552951.7	ENST00000622317.5	NA
ENSG00000151131.11	EIF4E_UP	0.749940424581064	-0.823858124613549	1.57379854919461	ENST00000622317.5	ENST00000552951.7	NA
ENSG00000151131.11	MTOR_UP.N4.V1_UP	0.653253784371306	-0.661045033233855	1.31429881760516	ENST00000622317.5	ENST00000552951.7	NA
ENSG00000151131.11	HALLMARK_UV_RESPONSE_UP	0.53158680550895	-0.591513128659002	1.12309993416795	ENST00000622317.5	ENST00000552951.7	NA
ENSG00000151131.11	MYC_UP.V1_UP	0.617228530774917	-0.661356726173148	1.27858525694806	ENST00000622317.5	ENST00000552951.7	NA
ENSG00000151131.11	AKT_UP_MTOR_DN.V1_UP	0.557892854789135	-0.559358389596604	1.11725124438574	ENST00000622317.5	ENST00000552951.7	NA
ENSG00000151131.11	HALLMARK_CHOLESTEROL_HOMEOSTASIS	0.660321571648045	-0.606489976440113	1.26681154808816	ENST00000622317.5	ENST00000552951.7	NA
ENSG00000151131.11	CRX_DN.V1_UP	0.584112693083525	-0.566510352872717	1.15062304595624	ENST00000622317.5	ENST00000552951.7	NA
ENSG00000151131.11	AKT_UP.V1_UP	0.579436476893235	-0.583561070917911	1.16299754781115	ENST00000622317.5	ENST00000552951.7	NA
ENSG00000151131.11	BCAT.100_UP.V1_UP	0.542963349037305	-0.549801378063338	1.09276472710064	ENST00000622317.5	ENST00000552951.7	NA
ENSG00000151131.11	HALLMARK_P53_PATHWAY	0.622791270623711	-0.605984609551177	1.22877588017489	ENST00000622317.5	ENST00000552951.7	NA
ENSG00000151131.11	HALLMARK_PEROXISOME	0.593065382312142	-0.530674709683025	1.12374009199517	ENST00000622317.5	ENST00000552951.7	NA
ENSG00000151131.11	HALLMARK_ADIPOGENESIS	0.745962834245479	-0.700162887178583	1.44612572142406	ENST00000622317.5	ENST00000552951.7	NA
ENSG00000151131.11	HALLMARK_REACTIVE_OXYGEN_SPECIES_PATHWAY	0.642164689874117	-0.669254511811977	1.31141920168609	ENST00000622317.5	ENST00000552951.7	NA
ENSG00000151131.11	HALLMARK_OXIDATIVE_PHOSPHORYLATION	0.709038050779096	-0.749660675975673	1.45869872675477	ENST00000622317.5	ENST00000552951.7	NA
ENSG00000151131.11	HALLMARK_FATTY_ACID_METABOLISM	0.712125945126431	-0.680618701744414	1.39274464687084	ENST00000622317.5	ENST00000552951.7	NA
ENSG00000151131.11	HALLMARK_UNFOLDED_PROTEIN_RESPONSE	0.512050520974604	-0.535271531637744	1.04732205261235	ENST00000622317.5	ENST00000552951.7	NA
ENSG00000151131.11	CAMP_UP.V1_UP	0.676426695983799	-0.683622839458823	1.36004953544262	ENST00000622317.5	ENST00000552951.7	NA
ENSG00000151131.11	RB_P107_DN.V1_DN	0.643688251893491	-0.617373659940883	1.26106191183437	ENST00000622317.5	ENST00000552951.7	NA
ENSG00000151726.15	TBK1.DF_DN	0.57974817844112	-0.577329365459786	1.15707754390091	ENST00000281455.7	ENST00000503407.5	NA
ENSG00000151726.15	PID_ERBB1_INTERNALIZATION_PATHWAY	0.574987576951062	-0.556391634357593	1.13137921130865	ENST00000281455.7	ENST00000503407.5	NA
ENSG00000151726.15	PGF_UP.V1_UP	0.539710136362507	-0.507773851464359	1.04748398782687	ENST00000281455.7	ENST00000503407.5	NA
ENSG00000151726.15	BCAT_BILD_ET_AL_DN	0.581057063764979	-0.59065923946926	1.17171630323424	ENST00000281455.7	ENST00000503407.5	NA
ENSG00000151726.15	PID_ERBB1_RECEPTOR_PROXIMAL_PATHWAY	0.578111197176501	-0.529282634601713	1.10739383177821	ENST00000281455.7	ENST00000503407.5	NA
ENSG00000151726.15	MTOR_UP.N4.V1_DN	0.506175109015831	-0.553181155592946	1.05935626460878	ENST00000281455.7	ENST00000503407.5	NA
ENSG00000151726.15	PID_CDC42_PATHWAY	0.546546408090572	-0.515678328969086	1.06222473705966	ENST00000281455.7	ENST00000503407.5	NA
ENSG00000151726.15	PID_SMAD2_3PATHWAY	0.562832543496055	-0.582889107577395	1.14572165107345	ENST00000281455.7	ENST00000503407.5	NA
ENSG00000151779.13	MTOR_UP.V1_DN	0.622548735648823	-0.54385393923795	1.16640267488677	ENST00000442506.5	ENST00000281513.10	NA
ENSG00000151779.13	AKT_UP.V1_DN	0.58898332505542	-0.505979240762336	1.09496256581776	ENST00000442506.5	ENST00000281513.10	NA
ENSG00000151779.13	HALLMARK_ESTROGEN_RESPONSE_LATE	0.631216858137133	-0.508922302824568	1.1401391609617	ENST00000442506.5	ENST00000281513.10	NA
ENSG00000151779.13	ESC_J1_UP_EARLY.V1_DN	0.582503335591253	-0.578053871814903	1.16055720740616	ENST00000442506.5	ENST00000281513.10	NA
ENSG00000151779.13	BCAT_BILD_ET_AL_UP	0.633115476985573	-0.577186297829818	1.21030177481539	ENST00000442506.5	ENST00000281513.10	NA
ENSG00000151779.13	ESC_V6.5_UP_LATE.V1_DN	0.583499549200143	-0.677886426615272	1.26138597581541	ENST00000442506.5	ENST00000281513.10	NA
ENSG00000151779.13	SIRNA_EIF4GI_UP	0.601012959298499	-0.525793775253786	1.12680673455228	ENST00000442506.5	ENST00000281513.10	NA
ENSG00000151779.13	ESC_J1_UP_EARLY.V1_UP	0.644995630862421	-0.597009173745154	1.24200480460757	ENST00000442506.5	ENST00000281513.10	NA
ENSG00000151779.13	AKT_UP_MTOR_DN.V1_DN	0.671096940243765	-0.643184780699802	1.31428172094357	ENST00000442506.5	ENST00000281513.10	NA
ENSG00000151779.13	RAPA_EARLY_UP.V1_DN	0.633613620547316	-0.608657522674488	1.2422711432218	ENST00000442506.5	ENST00000281513.10	NA
ENSG00000151779.13	VEGF_A_UP.V1_UP	0.564856596789294	-0.59967551242923	1.16453210921852	ENST00000442506.5	ENST00000281513.10	NA
ENSG00000151779.13	GCNP_SHH_UP_LATE.V1_DN	0.610021189095283	-0.680373111929416	1.2903943010247	ENST00000442506.5	ENST00000281513.10	NA
ENSG00000151779.13	CYCLIN_D1_UP.V1_UP	0.581458494183245	-0.66802760475151	1.24948609893475	ENST00000442506.5	ENST00000281513.10	NA
ENSG00000151779.13	HALLMARK_MITOTIC_SPINDLE	0.550256554878303	-0.564776248253521	1.11503280313182	ENST00000281513.10	ENST00000417461.5	NA
ENSG00000151779.13	ESC_J1_UP_LATE.V1_DN	0.554482850864555	-0.632023430370586	1.18650628123514	ENST00000442506.5	ENST00000281513.10	NA
ENSG00000151779.13	WNT_UP.V1_UP	0.562238962756805	-0.616467092138451	1.17870605489526	ENST00000442506.5	ENST00000281513.10	NA
ENSG00000151779.13	EIF4E_UP	0.663628663444388	-0.744773960152108	1.4084026235965	ENST00000417461.5	ENST00000281513.10	NA
ENSG00000151779.13	CYCLIN_D1_KE_.V1_UP	0.591950135098602	-0.69042963228609	1.28237976738469	ENST00000442506.5	ENST00000281513.10	NA
ENSG00000151779.13	HALLMARK_UV_RESPONSE_UP	0.602511921290938	-0.598252945861814	1.20076486715275	ENST00000442506.5	ENST00000281513.10	NA
ENSG00000151779.13	PDGF_ERK_DN.V1_DN	0.585001631143332	-0.537656376238967	1.1226580073823	ENST00000442506.5	ENST00000281513.10	NA
ENSG00000151779.13	HINATA_NFKB_MATRIX	0.50981577211311	-0.503219081066051	1.01303485317916	ENST00000442506.5	ENST00000281513.10	NA
ENSG00000151779.13	AKT_UP_MTOR_DN.V1_UP	0.593360083950746	-0.544722510314818	1.13808259426556	ENST00000442506.5	ENST00000281513.10	NA
ENSG00000151779.13	TBK1.DF_DN	0.643194764080674	-0.607479061306374	1.25067382538705	ENST00000281513.10	ENST00000417461.5	NA
ENSG00000151779.13	CRX_DN.V1_UP	0.603850265506638	-0.596823015024744	1.20067328053138	ENST00000442506.5	ENST00000281513.10	NA
ENSG00000151779.13	PTEN_DN.V2_DN	0.51058715024419	-0.614961961203553	1.12554911144774	ENST00000442506.5	ENST00000281513.10	NA
ENSG00000151779.13	PGF_UP.V1_UP	0.574499467705904	-0.534009936329193	1.1085094040351	ENST00000281513.10	ENST00000417461.5	NA
ENSG00000151779.13	AKT_UP.V1_UP	0.556943402548578	-0.508058891275032	1.06500229382361	ENST00000442506.5	ENST00000281513.10	NA
ENSG00000151779.13	BCAT.100_UP.V1_UP	0.562277970564972	-0.515117395587479	1.07739536615245	ENST00000442506.5	ENST00000281513.10	NA
ENSG00000151779.13	SRC_UP.V1_UP	0.570241972095726	-0.704470429721232	1.27471240181696	ENST00000417461.5	ENST00000281513.10	NA
ENSG00000151779.13	RB_DN.V1_UP	0.533055107392728	-0.624215368108169	1.1572704755009	ENST00000442506.5	ENST00000281513.10	NA
ENSG00000151779.13	RB_P130_DN.V1_UP	0.554970620832733	-0.668510017810901	1.22348063864363	ENST00000417461.5	ENST00000281513.10	NA
ENSG00000151779.13	HALLMARK_P53_PATHWAY	0.607948928554955	-0.583585851111165	1.19153477966612	ENST00000442506.5	ENST00000281513.10	NA
ENSG00000151779.13	BCAT_BILD_ET_AL_DN	0.645278013039756	-0.626145405818119	1.27142341885787	ENST00000281513.10	ENST00000417461.5	NA
ENSG00000151779.13	HALLMARK_ADIPOGENESIS	0.635292422592761	-0.533109216502597	1.16840163909536	ENST00000442506.5	ENST00000281513.10	NA
ENSG00000151779.13	PKCA_DN.V1_UP	0.530336752565214	-0.530548182531106	1.06088493509632	ENST00000442506.5	ENST00000281513.10	NA
ENSG00000151779.13	HALLMARK_DNA_REPAIR	0.517105675815122	-0.585021271659388	1.10212694747451	ENST00000417461.5	ENST00000281513.10	NA
ENSG00000151779.13	HALLMARK_REACTIVE_OXYGEN_SPECIES_PATHWAY	0.511734238772131	-0.570665542082265	1.0823997808544	ENST00000442506.5	ENST00000281513.10	NA
ENSG00000151779.13	MTOR_UP.N4.V1_DN	0.69917021972598	-0.588781822814707	1.28795204254069	ENST00000281513.10	ENST00000417461.5	NA
ENSG00000151779.13	ERBB2_UP.V1_DN	0.590373062780847	-0.561100223629192	1.15147328641004	ENST00000281513.10	ENST00000417461.5	NA
ENSG00000151779.13	PID_SMAD2_3PATHWAY	0.584231997177574	-0.561182850459303	1.14541484763688	ENST00000281513.10	ENST00000417461.5	NA
ENSG00000151779.13	CAMP_UP.V1_UP	0.684233591193092	-0.638048536186308	1.3222821273794	ENST00000442506.5	ENST00000281513.10	NA
ENSG00000152147.11	HALLMARK_MYC_TARGETS_V1	0.531530004970894	-0.511007966803057	1.04253797177395	ENST00000409566.1	ENST00000281950.8	NA
ENSG00000152223.15	TBK1.DF_DN	0.503071818486851	-0.565207044550878	1.06827886303773	ENST00000282041.11	ENST00000590854.5	NA
ENSG00000152223.15	MTOR_UP.N4.V1_DN	0.556979452347094	-0.630405458308638	1.18738491065573	ENST00000282041.11	ENST00000590854.5	NA
ENSG00000152234.16	TBK1.DF_DN	0.597673753554703	-0.511137611999107	1.10881136555381	ENST00000282050.6	ENST00000590665.5	NA
ENSG00000152234.16	PID_ERBB1_INTERNALIZATION_PATHWAY	0.601390872548032	-0.59573042231401	1.19712129486204	ENST00000282050.6	ENST00000590665.5	NA
ENSG00000152234.16	PGF_UP.V1_UP	0.624431587388943	-0.523790291121963	1.14822187851091	ENST00000282050.6	ENST00000590665.5	NA
ENSG00000152234.16	BCAT_BILD_ET_AL_DN	0.572913438825562	-0.614737209360521	1.18765064818608	ENST00000282050.6	ENST00000590665.5	NA
ENSG00000152234.16	PID_CDC42_PATHWAY	0.60129517005111	-0.555800859843514	1.15709602989462	ENST00000282050.6	ENST00000590665.5	NA
ENSG00000152332.16	AKT_UP_MTOR_DN.V1_DN	0.527923471456155	-0.512318698476357	1.04024216993251	ENST00000545294.5	ENST00000489294.2	NA
ENSG00000152332.16	EIF4E_UP	0.556924942826801	-0.557379157791677	1.11430410061848	ENST00000545294.5	ENST00000489294.2	NA
ENSG00000152439.13	SIRNA_EIF4GI_UP	0.551163610808074	-0.542284508110673	1.09344811891875	ENST00000282292.9	ENST00000599847.5	NA
ENSG00000152439.13	EIF4E_UP	0.570309744186915	-0.578061261130566	1.14837100531748	ENST00000282292.9	ENST00000599847.5	NA
ENSG00000152492.15	HALLMARK_E2F_TARGETS	0.500314062711935	-0.529282226951911	1.02959628966385	ENST00000392456.4	ENST00000392455.9	NA
ENSG00000152492.15	PID_PDGFRA_PATHWAY	0.553298660651563	-0.511573778002156	1.06487243865372	ENST00000392455.9	ENST00000392456.4	NA
ENSG00000152492.15	PID_RET_PATHWAY	0.548149755783999	-0.515257985006609	1.06340774079061	ENST00000392455.9	ENST00000392456.4	NA
ENSG00000152492.15	PID_TCPTP_PATHWAY	0.55883812972026	-0.553352417526038	1.1121905472463	ENST00000392455.9	ENST00000392456.4	NA
ENSG00000152492.15	PID_VEGFR1_PATHWAY	0.570632752527071	-0.548041375901075	1.11867412842815	ENST00000392455.9	ENST00000392456.4	NA
ENSG00000152492.15	HALLMARK_UV_RESPONSE_DN	0.562011098583963	-0.553939254804035	1.115950353388	ENST00000392455.9	ENST00000392456.4	NA
ENSG00000152492.15	MYC_UP.V1_UP	0.587981968495046	-0.555027813882079	1.14300978237712	ENST00000392456.4	ENST00000392455.9	NA
ENSG00000152492.15	PID_ERBB4_PATHWAY	0.652093415279752	-0.642311092744224	1.29440450802398	ENST00000392455.9	ENST00000392456.4	NA
ENSG00000152492.15	PID_LPA4_PATHWAY	0.5306641448068	-0.502140108831144	1.03280425363794	ENST00000392455.9	ENST00000392456.4	NA
ENSG00000152492.15	PID_ERBB1_INTERNALIZATION_PATHWAY	0.558282762764335	-0.563689439898054	1.12197220266239	ENST00000392455.9	ENST00000392456.4	NA
ENSG00000152492.15	HALLMARK_MYC_TARGETS_V2	0.631734394334287	-0.626085900936124	1.25782029527041	ENST00000392456.4	ENST00000392455.9	NA
ENSG00000152492.15	PID_FAK_PATHWAY	0.633070507840986	-0.611962091234926	1.24503259907591	ENST00000392455.9	ENST00000392456.4	NA
ENSG00000152492.15	CSR_LATE_UP.V1_UP	0.64341111402007	-0.641290243845386	1.28470135786546	ENST00000392456.4	ENST00000392455.9	NA
ENSG00000152492.15	RB_P130_DN.V1_UP	0.58200170133653	-0.524883364186433	1.10688506552296	ENST00000392456.4	ENST00000392455.9	NA
ENSG00000152492.15	BCAT_BILD_ET_AL_DN	0.595992266198985	-0.624671747890794	1.22066401408978	ENST00000392455.9	ENST00000392456.4	NA
ENSG00000152492.15	HALLMARK_DNA_REPAIR	0.70856951591427	-0.666715856547588	1.37528537246186	ENST00000392456.4	ENST00000392455.9	NA
ENSG00000152492.15	PID_ERBB1_RECEPTOR_PROXIMAL_PATHWAY	0.514897945285238	-0.509422237263978	1.02432018254922	ENST00000392455.9	ENST00000392456.4	NA
ENSG00000152492.15	RPS14_DN.V1_DN	0.586535293401878	-0.591094962410446	1.17763025581232	ENST00000392456.4	ENST00000392455.9	NA
ENSG00000152492.15	PID_MYC_ACTIV_PATHWAY	0.563869307610882	-0.575765424034819	1.1396347316457	ENST00000392456.4	ENST00000392455.9	NA
ENSG00000152492.15	HALLMARK_MYC_TARGETS_V1	0.635470195327235	-0.630489185745442	1.26595938107268	ENST00000392456.4	ENST00000392455.9	NA
ENSG00000152492.15	HALLMARK_UNFOLDED_PROTEIN_RESPONSE	0.523693881126341	-0.500718136402694	1.02441201752903	ENST00000392456.4	ENST00000392455.9	NA
ENSG00000152492.15	TBK1.DN.48HRS_DN	0.528945477614452	-0.503396413102951	1.0323418907174	ENST00000392456.4	ENST00000392455.9	NA
ENSG00000152492.15	HALLMARK_MTORC1_SIGNALING	0.598007149674556	-0.600284443903824	1.19829159357838	ENST00000392456.4	ENST00000392455.9	NA
ENSG00000152492.15	pseudotime	0.522779890047828	-0.551143913114258	1.07392380316209	ENST00000392456.4	ENST00000392455.9	NA
ENSG00000152601.18	EIF4E_UP	0.608806122747288	-0.5327690924829	1.14157521523019	ENST00000463374.5	ENST00000324210.10	NA
ENSG00000152601.18	SRC_UP.V1_UP	0.602694851615746	-0.529187898747826	1.13188275036357	ENST00000463374.5	ENST00000324210.10	NA
ENSG00000152601.18	BCAT_BILD_ET_AL_DN	0.52260806002841	-0.607814343427556	1.13042240345597	ENST00000324210.10	ENST00000463374.5	NA
ENSG00000152601.18	MTOR_UP.N4.V1_DN	0.603581426888094	-0.627682067708666	1.23126349459676	ENST00000324210.10	ENST00000463374.5	NA
ENSG00000152601.18	PID_SMAD2_3PATHWAY	0.553476283744017	-0.503826522772101	1.05730280651612	ENST00000324210.10	ENST00000463374.5	NA
ENSG00000152767.17	ESC_J1_UP_EARLY.V1_DN	0.603189779295686	-0.542480979383096	1.14567075867878	ENST00000595437.5	ENST00000596580.2	NA
ENSG00000152767.17	LEF1_UP.V1_UP	0.565561919506186	-0.575195586259161	1.14075750576535	ENST00000595437.5	ENST00000596580.2	NA
ENSG00000152767.17	ESC_V6.5_UP_LATE.V1_DN	0.621617389843245	-0.594002888007368	1.21562027785061	ENST00000595437.5	ENST00000596580.2	NA
ENSG00000152767.17	AKT_UP_MTOR_DN.V1_DN	0.699260844780987	-0.512212983175682	1.21147382795667	ENST00000595437.5	ENST00000596580.2	NA
ENSG00000152767.17	VEGF_A_UP.V1_UP	0.598841560092052	-0.548894874639785	1.14773643473184	ENST00000595437.5	ENST00000596580.2	NA
ENSG00000152767.17	GCNP_SHH_UP_LATE.V1_DN	0.619829467393933	-0.618105374300055	1.23793484169399	ENST00000595437.5	ENST00000596580.2	NA
ENSG00000152767.17	CYCLIN_D1_UP.V1_UP	0.588886875651331	-0.608284884121081	1.19717175977241	ENST00000595437.5	ENST00000596580.2	NA
ENSG00000152767.17	KRAS.50_UP.V1_DN	0.520088158450774	-0.523189367746407	1.04327752619718	ENST00000595437.5	ENST00000596580.2	NA
ENSG00000152767.17	CAHOY_ASTROGLIAL	0.557221036234001	-0.589500634920282	1.14672167115428	ENST00000595437.5	ENST00000596580.2	NA
ENSG00000152767.17	ESC_J1_UP_LATE.V1_DN	0.59863718857322	-0.535093237657159	1.13373042623038	ENST00000595437.5	ENST00000596580.2	NA
ENSG00000152767.17	CYCLIN_D1_KE_.V1_UP	0.603314231081733	-0.548347081562385	1.15166131264412	ENST00000595437.5	ENST00000596580.2	NA
ENSG00000152767.17	IL21_UP.V1_UP	0.5129408869614	-0.535086374888372	1.04802726184977	ENST00000595437.5	ENST00000596580.2	NA
ENSG00000152767.17	KRAS.600.LUNG.BREAST_UP.V1_DN	0.516612004410677	-0.521398813828202	1.03801081823888	ENST00000595437.5	ENST00000596580.2	NA
ENSG00000152767.17	CRX_DN.V1_UP	0.610644310771492	-0.566973666428292	1.17761797719978	ENST00000595437.5	ENST00000596580.2	NA
ENSG00000152767.17	NOTCH_DN.V1_DN	0.521199081586191	-0.597609655414498	1.11880873700069	ENST00000595437.5	ENST00000596580.2	NA
ENSG00000152767.17	HALLMARK_P53_PATHWAY	0.602342990241607	-0.51631647501595	1.11865946525756	ENST00000595437.5	ENST00000596580.2	NA
ENSG00000152767.17	KRAS.KIDNEY_UP.V1_DN	0.521799914630123	-0.544616998597871	1.06641691322799	ENST00000595437.5	ENST00000596580.2	NA
ENSG00000152767.17	PKCA_DN.V1_UP	0.559511195640943	-0.515111184508086	1.07462238014903	ENST00000595437.5	ENST00000596580.2	NA
ENSG00000152767.17	CAMP_UP.V1_UP	0.603840241821108	-0.517497689351307	1.12133793117242	ENST00000595437.5	ENST00000596580.2	NA
ENSG00000152904.11	PID_SMAD2_3PATHWAY	0.608490708159298	-0.61520682494213	1.22369753310143	ENST00000282841.9	ENST00000391855.2	NA
ENSG00000153071.15	PID_ERBB1_INTERNALIZATION_PATHWAY	0.515078410798762	-0.621394027141411	1.13647243794017	ENST00000320816.11	ENST00000339788.10	NA
ENSG00000153071.15	PID_FAK_PATHWAY	0.505850726699304	-0.517985056932754	1.02383578363206	ENST00000320816.11	ENST00000339788.10	NA
ENSG00000153071.15	PID_MET_PATHWAY	0.52908860302387	-0.526806588653194	1.05589519167706	ENST00000320816.11	ENST00000339788.10	NA
ENSG00000153071.15	PID_ERBB1_RECEPTOR_PROXIMAL_PATHWAY	0.512282355094411	-0.569137904004487	1.0814202590989	ENST00000320816.11	ENST00000339788.10	NA
ENSG00000153071.15	PID_CDC42_PATHWAY	0.531680637408066	-0.535951685863494	1.06763232327156	ENST00000320816.11	ENST00000339788.10	NA
ENSG00000153071.15	PID_ECADHERIN_NASCENT_AJ_PATHWAY	0.530263065476086	-0.511484630702846	1.04174769617893	ENST00000320816.11	ENST00000339788.10	NA
ENSG00000153208.18	PID_ERBB1_INTERNALIZATION_PATHWAY	0.534139355830574	-0.525514243147088	1.05965359897766	ENST00000421804.6	ENST00000409780.5	NA
ENSG00000153443.13	LTE2_UP.V1_UP	0.602953217000037	-0.624539616925806	1.22749283392584	ENST00000283474.12	ENST00000590891.1	NA
ENSG00000153443.13	HALLMARK_ANDROGEN_RESPONSE	0.61774313273305	-0.555341653360329	1.17308478609338	ENST00000283474.12	ENST00000590891.1	NA
ENSG00000153443.13	PID_AR_PATHWAY	0.618512096009702	-0.537254225551325	1.15576632156103	ENST00000283474.12	ENST00000590891.1	NA
ENSG00000153443.13	RB_P130_DN.V1_DN	0.60555207137623	-0.503803133682599	1.10935520505883	ENST00000283474.12	ENST00000590891.1	NA
ENSG00000153531.15	PID_LPA4_PATHWAY	0.502466527604841	-0.513785096210319	1.01625162381516	ENST00000682618.1	ENST00000356501.8	NA
ENSG00000153896.19	EIF4E_UP	0.77454404946195	-0.599367417287933	1.37391146674988	ENST00000588760.1	ENST00000587354.6	NA
ENSG00000153896.19	RB_P130_DN.V1_UP	0.560914219691602	-0.536494774073546	1.09740899376515	ENST00000588760.1	ENST00000587354.6	NA
ENSG00000153896.19	BCAT_BILD_ET_AL_DN	0.641796601846794	-0.652524684691636	1.29432128653843	ENST00000587354.6	ENST00000588760.1	NA
ENSG00000153896.19	HALLMARK_DNA_REPAIR	0.573074817727329	-0.529478315025445	1.10255313275277	ENST00000588760.1	ENST00000587354.6	NA
ENSG00000153896.19	MTOR_UP.N4.V1_DN	0.601990099496306	-0.644226875279996	1.2462169747763	ENST00000587354.6	ENST00000588760.1	NA
ENSG00000154217.16	HALLMARK_ANDROGEN_RESPONSE	0.53373138143881	-0.540892242659377	1.07462362409819	ENST00000580974.5	ENST00000581322.6	NA
ENSG00000154217.16	PID_AURORA_A_PATHWAY	0.507016359234885	-0.507098835150696	1.01411519438558	ENST00000581322.6	ENST00000580974.5	NA
ENSG00000154217.16	pseudotime	0.516952664836609	-0.553944782866352	1.07089744770296	ENST00000581322.6	ENST00000580974.5	NA
ENSG00000154370.16	MTOR_UP.V1_DN	0.66399696994436	-0.649440699969494	1.31343766991385	ENST00000284551.11	ENST00000493030.6	NA
ENSG00000154370.16	BMI1_DN.V1_DN	0.566612973956468	-0.53450365406603	1.1011166280225	ENST00000284551.11	ENST00000493030.6	NA
ENSG00000154370.16	NRL_DN.V1_DN	0.617683507105688	-0.587836075283823	1.20551958238951	ENST00000284551.11	ENST00000493030.6	NA
ENSG00000154370.16	PID_REG_GR_PATHWAY	0.551481172388977	-0.539655838514012	1.09113701090299	ENST00000284551.11	ENST00000493030.6	NA
ENSG00000154370.16	ESC_V6.5_UP_EARLY.V1_DN	0.592926064990944	-0.585064906932572	1.17799097192352	ENST00000284551.11	ENST00000493030.6	NA
ENSG00000154370.16	BMI1_DN_MEL18_DN.V1_DN	0.54975194959599	-0.518578739953125	1.06833068954912	ENST00000284551.11	ENST00000493030.6	NA
ENSG00000154370.16	AKT_UP.V1_DN	0.626346371283475	-0.597771028115199	1.22411739939867	ENST00000284551.11	ENST00000493030.6	NA
ENSG00000154370.16	HALLMARK_ESTROGEN_RESPONSE_LATE	0.674615152846133	-0.649207016626342	1.32382216947247	ENST00000284551.11	ENST00000493030.6	NA
ENSG00000154370.16	HALLMARK_APICAL_JUNCTION	0.533631488735561	-0.513397290374698	1.04702877911026	ENST00000284551.11	ENST00000493030.6	NA
ENSG00000154370.16	CRX_DN.V1_DN	0.535763055171435	-0.540722771118411	1.07648582628985	ENST00000284551.11	ENST00000493030.6	NA
ENSG00000154370.16	ESC_J1_UP_EARLY.V1_DN	0.733938659198032	-0.702413670877768	1.4363523300758	ENST00000284551.11	ENST00000493030.6	NA
ENSG00000154370.16	SNF5_DN.V1_DN	0.583638145052977	-0.574790912345165	1.15842905739814	ENST00000284551.11	ENST00000493030.6	NA
ENSG00000154370.16	LEF1_UP.V1_UP	0.576091867423885	-0.578958723921352	1.15505059134524	ENST00000284551.11	ENST00000493030.6	NA
ENSG00000154370.16	KRAS.LUNG_UP.V1_DN	0.616013110922582	-0.597566137033771	1.21357924795635	ENST00000284551.11	ENST00000493030.6	NA
ENSG00000154370.16	ERBB2_UP.V1_UP	0.640757587280117	-0.605397093140034	1.24615468042015	ENST00000284551.11	ENST00000493030.6	NA
ENSG00000154370.16	CYCLIN_D1_KE_.V1_DN	0.551782312035924	-0.554164151338398	1.10594646337432	ENST00000284551.11	ENST00000493030.6	NA
ENSG00000154370.16	BCAT_BILD_ET_AL_UP	0.740594436700857	-0.732892302756857	1.47348673945771	ENST00000284551.11	ENST00000493030.6	NA
ENSG00000154370.16	ESC_V6.5_UP_LATE.V1_DN	0.768056104977788	-0.755574101097778	1.52363020607557	ENST00000284551.11	ENST00000493030.6	NA
ENSG00000154370.16	PTEN_DN.V2_UP	0.523350361859944	-0.518769780144979	1.04212014200492	ENST00000284551.11	ENST00000493030.6	NA
ENSG00000154370.16	RAPA_EARLY_UP.V1_UP	0.590057611523859	-0.582893914977703	1.17295152650156	ENST00000284551.11	ENST00000493030.6	NA
ENSG00000154370.16	CSR_LATE_UP.V1_DN	0.523171223682746	-0.501970972733685	1.02514219641643	ENST00000284551.11	ENST00000493030.6	NA
ENSG00000154370.16	KRAS.300_UP.V1_DN	0.592488509966102	-0.606682358823919	1.19917086879002	ENST00000284551.11	ENST00000493030.6	NA
ENSG00000154370.16	SIRNA_EIF4GI_UP	0.74613365883768	-0.721134863924094	1.46726852276177	ENST00000284551.11	ENST00000493030.6	NA
ENSG00000154370.16	ATF2_S_UP.V1_DN	0.514519888152983	-0.524216512753282	1.03873640090627	ENST00000284551.11	ENST00000493030.6	NA
ENSG00000154370.16	ESC_J1_UP_EARLY.V1_UP	0.720123329008125	-0.724795146036278	1.4449184750444	ENST00000284551.11	ENST00000493030.6	NA
ENSG00000154370.16	JAK2_DN.V1_DN	0.571397778738337	-0.655151555664588	1.22654933440293	ENST00000493030.6	ENST00000284551.11	NA
ENSG00000154370.16	AKT_UP_MTOR_DN.V1_DN	0.732947786637635	-0.717908053988091	1.45085584062573	ENST00000284551.11	ENST00000493030.6	NA
ENSG00000154370.16	RAPA_EARLY_UP.V1_DN	0.712997505168688	-0.729892306033201	1.44288981120189	ENST00000284551.11	ENST00000493030.6	NA
ENSG00000154370.16	VEGF_A_UP.V1_UP	0.652845928931512	-0.674518172940112	1.32736410187162	ENST00000284551.11	ENST00000493030.6	NA
ENSG00000154370.16	GCNP_SHH_UP_LATE.V1_DN	0.76313268017124	-0.762371746319986	1.52550442649123	ENST00000284551.11	ENST00000493030.6	NA
ENSG00000154370.16	MEK_UP.V1_UP	0.592977146066661	-0.57627860427019	1.16925575033685	ENST00000284551.11	ENST00000493030.6	NA
ENSG00000154370.16	CYCLIN_D1_UP.V1_UP	0.701682567891099	-0.735010182322253	1.43669275021335	ENST00000284551.11	ENST00000493030.6	NA
ENSG00000154370.16	KRAS.50_UP.V1_DN	0.650939584778144	-0.634488791233896	1.28542837601204	ENST00000284551.11	ENST00000493030.6	NA
ENSG00000154370.16	CAHOY_ASTROGLIAL	0.530185732694644	-0.535094125926469	1.06527985862111	ENST00000284551.11	ENST00000493030.6	NA
ENSG00000154370.16	ESC_J1_UP_LATE.V1_DN	0.654930611057499	-0.68121760127805	1.33614821233555	ENST00000284551.11	ENST00000493030.6	NA
ENSG00000154370.16	WNT_UP.V1_UP	0.62845670322228	-0.651027052726665	1.27948375594894	ENST00000284551.11	ENST00000493030.6	NA
ENSG00000154370.16	EIF4E_UP	0.793114091897405	-0.768748039639758	1.56186213153716	ENST00000284551.11	ENST00000493030.6	NA
ENSG00000154370.16	NRL_DN.V1_UP	0.51381323010479	-0.528189343223682	1.04200257332847	ENST00000284551.11	ENST00000493030.6	NA
ENSG00000154370.16	PID_WNT_SIGNALING_PATHWAY	0.54594755389186	-0.513445315378935	1.0593928692708	ENST00000284551.11	ENST00000493030.6	NA
ENSG00000154370.16	MTOR_UP.N4.V1_UP	0.585954574029732	-0.558137764072145	1.14409233810188	ENST00000284551.11	ENST00000493030.6	NA
ENSG00000154370.16	KRAS.DF.V1_UP	0.553687291418227	-0.551923325088866	1.10561061650709	ENST00000284551.11	ENST00000493030.6	NA
ENSG00000154370.16	CYCLIN_D1_KE_.V1_UP	0.627004746806142	-0.690843848142436	1.31784859494858	ENST00000284551.11	ENST00000493030.6	NA
ENSG00000154370.16	PID_TAP63_PATHWAY	0.613443290601481	-0.60066790404915	1.21411119465063	ENST00000284551.11	ENST00000493030.6	NA
ENSG00000154370.16	PTEN_DN.V1_UP	0.511716698254563	-0.509087717591706	1.02080441584627	ENST00000284551.11	ENST00000493030.6	NA
ENSG00000154370.16	HALLMARK_UV_RESPONSE_UP	0.640258499644852	-0.681443302986602	1.32170180263145	ENST00000284551.11	ENST00000493030.6	NA
ENSG00000154370.16	MYC_UP.V1_UP	0.599943767768619	-0.571398460787929	1.17134222855655	ENST00000284551.11	ENST00000493030.6	NA
ENSG00000154370.16	PDGF_ERK_DN.V1_DN	0.673907173602386	-0.694604120162431	1.36851129376482	ENST00000284551.11	ENST00000493030.6	NA
ENSG00000154370.16	HINATA_NFKB_MATRIX	0.533763051728781	-0.54724369659476	1.08100674832354	ENST00000284551.11	ENST00000493030.6	NA
ENSG00000154370.16	IL2_UP.V1_UP	0.596723027766822	-0.600939365246028	1.19766239301285	ENST00000284551.11	ENST00000493030.6	NA
ENSG00000154370.16	HALLMARK_APOPTOSIS	0.542569339961936	-0.528059948899019	1.07062928886095	ENST00000284551.11	ENST00000493030.6	NA
ENSG00000154370.16	KRAS.600_UP.V1_DN	0.595042853035314	-0.603154318308771	1.19819717134408	ENST00000284551.11	ENST00000493030.6	NA
ENSG00000154370.16	AKT_UP_MTOR_DN.V1_UP	0.657717976203353	-0.662600395206291	1.32031837140964	ENST00000284551.11	ENST00000493030.6	NA
ENSG00000154370.16	RB_DN.V1_DN	0.572473615362632	-0.524712877024306	1.09718649238694	ENST00000284551.11	ENST00000493030.6	NA
ENSG00000154370.16	LEF1_UP.V1_DN	0.577882795186116	-0.533175145059508	1.11105794024562	ENST00000284551.11	ENST00000493030.6	NA
ENSG00000154370.16	PID_P38_GAMMA_DELTA_PATHWAY	0.580272868434772	-0.551720001990274	1.13199287042505	ENST00000284551.11	ENST00000493030.6	NA
ENSG00000154370.16	KRAS.LUNG.BREAST_UP.V1_DN	0.549030963804093	-0.565994994892358	1.11502595869645	ENST00000284551.11	ENST00000493030.6	NA
ENSG00000154370.16	HALLMARK_CHOLESTEROL_HOMEOSTASIS	0.650977679278254	-0.615952840633059	1.26693051991131	ENST00000284551.11	ENST00000493030.6	NA
ENSG00000154370.16	HALLMARK_KRAS_SIGNALING_DN	0.578079162674292	-0.564248438134408	1.1423276008087	ENST00000284551.11	ENST00000493030.6	NA
ENSG00000154370.16	PID_P75_NTR_PATHWAY	0.586865919590904	-0.572678548770685	1.15954446836159	ENST00000284551.11	ENST00000493030.6	NA
ENSG00000154370.16	KRAS.600.LUNG.BREAST_UP.V1_DN	0.540141815002284	-0.560855541998	1.10099735700028	ENST00000284551.11	ENST00000493030.6	NA
ENSG00000154370.16	HALLMARK_MYOGENESIS	0.550270029294858	-0.535222029364284	1.08549205865914	ENST00000284551.11	ENST00000493030.6	NA
ENSG00000154370.16	PID_P53_DOWNSTREAM_PATHWAY	0.50825958915781	-0.529231934026562	1.03749152318437	ENST00000284551.11	ENST00000493030.6	NA
ENSG00000154370.16	ESC_V6.5_UP_LATE.V1_UP	0.57878435965254	-0.549844383464419	1.12862874311696	ENST00000284551.11	ENST00000493030.6	NA
ENSG00000154370.16	PRC2_SUZ12_UP.V1_DN	0.505516150126269	-0.540380394441788	1.04589654456806	ENST00000284551.11	ENST00000493030.6	NA
ENSG00000154370.16	CRX_DN.V1_UP	0.702030378519035	-0.708496576771269	1.4105269552903	ENST00000284551.11	ENST00000493030.6	NA
ENSG00000154370.16	KRAS.PROSTATE_UP.V1_DN	0.545578675585763	-0.552619825937346	1.09819850152311	ENST00000284551.11	ENST00000493030.6	NA
ENSG00000154370.16	IL15_UP.V1_UP	0.60659457513286	-0.628978822044612	1.23557339717747	ENST00000284551.11	ENST00000493030.6	NA
ENSG00000154370.16	CRX_NRL_DN.V1_UP	0.578578172788993	-0.616323670891334	1.19490184368033	ENST00000284551.11	ENST00000493030.6	NA
ENSG00000154370.16	HALLMARK_GLYCOLYSIS	0.52040537482568	-0.51698463673155	1.03739001155723	ENST00000284551.11	ENST00000493030.6	NA
ENSG00000154370.16	PTEN_DN.V2_DN	0.556586390552251	-0.603187712371018	1.15977410292327	ENST00000284551.11	ENST00000493030.6	NA
ENSG00000154370.16	NOTCH_DN.V1_DN	0.596544668134924	-0.632067384075635	1.22861205221056	ENST00000284551.11	ENST00000493030.6	NA
ENSG00000154370.16	AKT_UP.V1_UP	0.619396889546988	-0.61564564657741	1.2350425361244	ENST00000284551.11	ENST00000493030.6	NA
ENSG00000154370.16	PRC1_BMI_UP.V1_DN	0.532795115961514	-0.57220644499526	1.10500156095677	ENST00000284551.11	ENST00000493030.6	NA
ENSG00000154370.16	BCAT.100_UP.V1_UP	0.613858347700371	-0.603309417859716	1.21716776556009	ENST00000284551.11	ENST00000493030.6	NA
ENSG00000154370.16	SRC_UP.V1_UP	0.59603941206712	-0.649691987727645	1.24573139979476	ENST00000284551.11	ENST00000493030.6	NA
ENSG00000154370.16	RB_DN.V1_UP	0.622289214141253	-0.64153443048075	1.263823644622	ENST00000284551.11	ENST00000493030.6	NA
ENSG00000154370.16	RB_P130_DN.V1_UP	0.556214864153722	-0.600617576645843	1.15683244079956	ENST00000284551.11	ENST00000493030.6	NA
ENSG00000154370.16	RELA_DN.V1_DN	0.535368853640234	-0.559528156582175	1.09489701022241	ENST00000284551.11	ENST00000493030.6	NA
ENSG00000154370.16	PID_ALPHA_SYNUCLEIN_PATHWAY	0.522780982258069	-0.531957193271582	1.05473817552965	ENST00000284551.11	ENST00000493030.6	NA
ENSG00000154370.16	HALLMARK_P53_PATHWAY	0.695430978306345	-0.685494443998892	1.38092542230524	ENST00000284551.11	ENST00000493030.6	NA
ENSG00000154370.16	ESC_J1_UP_LATE.V1_UP	0.532699471950591	-0.51447598622941	1.04717545818	ENST00000284551.11	ENST00000493030.6	NA
ENSG00000154370.16	HALLMARK_PEROXISOME	0.603470953732238	-0.590524540913016	1.19399549464525	ENST00000284551.11	ENST00000493030.6	NA
ENSG00000154370.16	KRAS.KIDNEY_UP.V1_DN	0.557369825250767	-0.587302319911152	1.14467214516192	ENST00000284551.11	ENST00000493030.6	NA
ENSG00000154370.16	HALLMARK_ADIPOGENESIS	0.742003539047269	-0.70353933193155	1.44554287097882	ENST00000284551.11	ENST00000493030.6	NA
ENSG00000154370.16	PID_PS1_PATHWAY	0.525197860961542	-0.50158419674708	1.02678205770862	ENST00000284551.11	ENST00000493030.6	NA
ENSG00000154370.16	ATF2_UP.V1_UP	0.64516938447969	-0.674182445102479	1.31935182958217	ENST00000284551.11	ENST00000493030.6	NA
ENSG00000154370.16	PKCA_DN.V1_UP	0.560895973675268	-0.598310725557241	1.15920669923251	ENST00000284551.11	ENST00000493030.6	NA
ENSG00000154370.16	HALLMARK_DNA_REPAIR	0.520893528996616	-0.53856640483939	1.05945993383601	ENST00000284551.11	ENST00000493030.6	NA
ENSG00000154370.16	HALLMARK_REACTIVE_OXYGEN_SPECIES_PATHWAY	0.687401558677083	-0.676752473537533	1.36415403221462	ENST00000284551.11	ENST00000493030.6	NA
ENSG00000154370.16	HALLMARK_OXIDATIVE_PHOSPHORYLATION	0.636819023082946	-0.598039485670956	1.2348585087539	ENST00000284551.11	ENST00000493030.6	NA
ENSG00000154370.16	PID_ARF_3PATHWAY	0.50610349553155	-0.526018303688303	1.03212179921985	ENST00000284551.11	ENST00000493030.6	NA
ENSG00000154370.16	DCA_UP.V1_UP	0.588473368359455	-0.59512985571788	1.18360322407734	ENST00000284551.11	ENST00000493030.6	NA
ENSG00000154370.16	ATF2_S_UP.V1_UP	0.584952700689064	-0.614151001475504	1.19910370216457	ENST00000284551.11	ENST00000493030.6	NA
ENSG00000154370.16	MTOR_UP.N4.V1_DN	0.529085853007877	-0.523019331160605	1.05210518416848	ENST00000493030.6	ENST00000284551.11	NA
ENSG00000154370.16	HALLMARK_FATTY_ACID_METABOLISM	0.644936031179587	-0.619929089113237	1.26486512029282	ENST00000284551.11	ENST00000493030.6	NA
ENSG00000154370.16	CAMP_UP.V1_UP	0.736783463644924	-0.735751414860435	1.47253487850536	ENST00000284551.11	ENST00000493030.6	NA
ENSG00000154914.17	PID_ERBB1_RECEPTOR_PROXIMAL_PATHWAY	0.50062032482364	-0.553234874390146	1.05385519921379	ENST00000574408.5	ENST00000573955.1	NA
ENSG00000154930.15	PID_ERBB2_ERBB3_PATHWAY	0.5650424410899	-0.517986196585993	1.08302863767589	ENST00000323482.9	ENST00000537502.5	NA
ENSG00000154930.15	PID_AR_NONGENOMIC_PATHWAY	0.559099759562989	-0.502744553253444	1.06184431281643	ENST00000323482.9	ENST00000537502.5	NA
ENSG00000154930.15	PID_ECADHERIN_KERATINOCYTE_PATHWAY	0.57114474972651	-0.546007357141519	1.11715210686803	ENST00000323482.9	ENST00000537502.5	NA
ENSG00000154930.15	PID_MET_PATHWAY	0.594338499995979	-0.516850527800381	1.11118902779636	ENST00000323482.9	ENST00000537502.5	NA
ENSG00000154930.15	PID_IFNG_PATHWAY	0.506185885854542	-0.507925898793548	1.01411178464809	ENST00000323482.9	ENST00000537502.5	NA
ENSG00000155111.15	TBK1.DF_DN	0.576980393814665	-0.534425031308005	1.11140542512267	ENST00000323817.7	ENST00000413605.6	NA
ENSG00000155111.15	ERBB2_UP.V1_DN	0.52991098184664	-0.509013885944485	1.03892486779112	ENST00000323817.7	ENST00000413605.6	NA
ENSG00000155256.18	PID_ERBB2_ERBB3_PATHWAY	0.531651362290084	-0.516712127397541	1.04836348968762	ENST00000359980.5	ENST00000370613.7	NA
ENSG00000155256.18	CAMP_UP.V1_DN	0.506018260527592	-0.51289301558517	1.01891127611276	ENST00000359980.5	ENST00000370613.7	NA
ENSG00000155256.18	PID_MET_PATHWAY	0.535335639014302	-0.581669810568565	1.11700544958287	ENST00000359980.5	ENST00000370613.7	NA
ENSG00000155256.18	PID_ERBB1_RECEPTOR_PROXIMAL_PATHWAY	0.514289296084403	-0.583556800662121	1.09784609674652	ENST00000359980.5	ENST00000370613.7	NA
ENSG00000155256.18	PID_ERBB1_DOWNSTREAM_PATHWAY	0.529058119653649	-0.588564199688197	1.11762231934185	ENST00000359980.5	ENST00000370613.7	NA
ENSG00000155287.11	PID_CXCR3_PATHWAY	0.537286473151374	-0.526861912782495	1.06414838593387	ENST00000370495.6	ENST00000434701.5	NA
ENSG00000155287.11	PID_CERAMIDE_PATHWAY	0.568774248768388	-0.50855649458388	1.07733074335227	ENST00000370495.6	ENST00000434701.5	NA
ENSG00000155287.11	PID_NFAT_3PATHWAY	0.555421317298624	-0.566449720704586	1.12187103800321	ENST00000370495.6	ENST00000434701.5	NA
ENSG00000155287.11	PID_IFNG_PATHWAY	0.53493490247939	-0.569222446898563	1.10415734937795	ENST00000370495.6	ENST00000434701.5	NA
ENSG00000155367.16	JAK2_DN.V1_DN	0.576331649369909	-0.565924611315942	1.14225626068585	ENST00000464951.1	ENST00000309276.11	NA
ENSG00000155755.20	HALLMARK_G2M_CHECKPOINT	0.551017111754238	-0.635717554188834	1.18673466594307	ENST00000409444.6	ENST00000409883.7	NA
ENSG00000155755.20	PID_PLK1_PATHWAY	0.539535240089429	-0.632751507425237	1.17228674751467	ENST00000409444.6	ENST00000409883.7	NA
ENSG00000155755.20	AKT_UP.V1_DN	0.523612978585734	-0.590251875212507	1.11386485379824	ENST00000409883.7	ENST00000409444.6	NA
ENSG00000155755.20	PID_FANCONI_PATHWAY	0.515717078752645	-0.626733504355873	1.14245058310852	ENST00000409444.6	ENST00000409883.7	NA
ENSG00000155755.20	PID_ATM_PATHWAY	0.536671813976933	-0.527997295192027	1.06466910916896	ENST00000409444.6	ENST00000409883.7	NA
ENSG00000155755.20	CSR_LATE_UP.V1_DN	0.541180237159304	-0.501768714952422	1.04294895211173	ENST00000409883.7	ENST00000409444.6	NA
ENSG00000155755.20	PID_ATR_PATHWAY	0.52391052870657	-0.63516248723944	1.15907301594601	ENST00000409444.6	ENST00000409883.7	NA
ENSG00000155755.20	PID_BARD1_PATHWAY	0.52619532505624	-0.573421424627055	1.0996167496833	ENST00000409444.6	ENST00000409883.7	NA
ENSG00000155755.20	GCNP_SHH_UP_EARLY.V1_UP	0.542784502423307	-0.511839369392498	1.0546238718158	ENST00000409444.6	ENST00000409883.7	NA
ENSG00000156374.16	TBK1.DF_DN	0.623435873324688	-0.572666394655249	1.19610226797994	ENST00000369847.4	ENST00000337211.8	NA
ENSG00000156374.16	HALLMARK_PROTEIN_SECRETION	0.617733247813627	-0.55001005755006	1.16774330536369	ENST00000369847.4	ENST00000337211.8	NA
ENSG00000156374.16	PID_ERBB1_RECEPTOR_PROXIMAL_PATHWAY	0.56798800885039	-0.530964221274124	1.09895223012451	ENST00000369847.4	ENST00000337211.8	NA
ENSG00000156374.16	PID_SMAD2_3PATHWAY	0.536225577840753	-0.514078856229821	1.05030443407057	ENST00000369847.4	ENST00000337211.8	NA
ENSG00000156453.14	PID_NCADHERIN_PATHWAY	0.556782668678855	-0.538018220261378	1.09480088894023	ENST00000287008.8	ENST00000394536.4	NA
ENSG00000156453.14	PID_REELIN_PATHWAY	0.589434326394904	-0.577481869079474	1.16691619547438	ENST00000287008.8	ENST00000394536.4	NA
ENSG00000156453.14	PID_ERBB1_INTERNALIZATION_PATHWAY	0.652615986893547	-0.700001851329872	1.35261783822342	ENST00000287008.8	ENST00000394536.4	NA
ENSG00000156453.14	PID_HEDGEHOG_GLI_PATHWAY	0.553072963634185	-0.511993861244623	1.06506682487881	ENST00000287008.8	ENST00000394536.4	NA
ENSG00000156453.14	PID_CDC42_REG_PATHWAY	0.544501721554906	-0.595456826937693	1.1399585484926	ENST00000287008.8	ENST00000394536.4	NA
ENSG00000156453.14	PID_NOTCH_PATHWAY	0.580460736793176	-0.578006149783135	1.15846688657631	ENST00000287008.8	ENST00000394536.4	NA
ENSG00000156453.14	PID_NETRIN_PATHWAY	0.615274145861758	-0.658674479624654	1.27394862548641	ENST00000287008.8	ENST00000394536.4	NA
ENSG00000156453.14	CAMP_UP.V1_DN	0.528808626555408	-0.52325228158885	1.05206090814426	ENST00000287008.8	ENST00000394536.4	NA
ENSG00000156453.14	PID_MET_PATHWAY	0.523170058699055	-0.568819444092385	1.09198950279144	ENST00000287008.8	ENST00000394536.4	NA
ENSG00000156453.14	PID_CDC42_PATHWAY	0.548346645077428	-0.544979042481928	1.09332568755936	ENST00000287008.8	ENST00000394536.4	NA
ENSG00000156469.9	PID_BMP_PATHWAY	0.538158779236332	-0.538196388034433	1.07635516727076	ENST00000287025.4	ENST00000522822.5	NA
ENSG00000156469.9	LTE2_UP.V1_UP	0.518020518289625	-0.510411052268866	1.02843157055849	ENST00000287025.4	ENST00000522822.5	NA
ENSG00000156469.9	RAF_UP.V1_DN	0.523844360316878	-0.518675578022629	1.04251993833951	ENST00000287025.4	ENST00000522822.5	NA
ENSG00000156469.9	PID_NFAT_3PATHWAY	0.549847811511189	-0.526297559988967	1.07614537150016	ENST00000287025.4	ENST00000522822.5	NA
ENSG00000156469.9	PID_PS1_PATHWAY	0.517049194630982	-0.501283545362731	1.01833273999371	ENST00000287025.4	ENST00000522822.5	NA
ENSG00000156469.9	HALLMARK_PROTEIN_SECRETION	0.572564573681383	-0.538037454790954	1.11060202847234	ENST00000287025.4	ENST00000522822.5	NA
ENSG00000156469.9	PID_MET_PATHWAY	0.602615751354085	-0.587767699765758	1.19038345111984	ENST00000287025.4	ENST00000522822.5	NA
ENSG00000156469.9	PID_ERBB1_RECEPTOR_PROXIMAL_PATHWAY	0.577299575392696	-0.54828172567567	1.12558130106837	ENST00000287025.4	ENST00000522822.5	NA
ENSG00000156469.9	PID_ERBB1_DOWNSTREAM_PATHWAY	0.626312720645522	-0.592222936782638	1.21853565742816	ENST00000287025.4	ENST00000522822.5	NA
ENSG00000156469.9	PID_ECADHERIN_NASCENT_AJ_PATHWAY	0.54218147105258	-0.5105325384815	1.05271400953408	ENST00000287025.4	ENST00000522822.5	NA
ENSG00000156675.16	BCAT_BILD_ET_AL_DN	0.547316676009641	-0.555295774015198	1.10261245002484	ENST00000330843.9	ENST00000287263.8	NA
ENSG00000156675.16	MTOR_UP.N4.V1_DN	0.520698962754943	-0.551384347360376	1.07208331011532	ENST00000330843.9	ENST00000287263.8	NA
ENSG00000156675.16	PID_SMAD2_3PATHWAY	0.576561918260326	-0.542597087464912	1.11915900572524	ENST00000330843.9	ENST00000287263.8	NA
ENSG00000156697.13	TBK1.DF_DN	0.506014478200211	-0.515931541192775	1.02194601939299	ENST00000394422.8	ENST00000425117.6	NA
ENSG00000156697.13	PID_ERBB1_INTERNALIZATION_PATHWAY	0.507019055772471	-0.519344203912469	1.02636325968494	ENST00000394422.8	ENST00000425117.6	NA
ENSG00000156697.13	PGF_UP.V1_UP	0.512566803212807	-0.517259931181015	1.02982673439382	ENST00000394422.8	ENST00000425117.6	NA
ENSG00000156697.13	HALLMARK_PROTEIN_SECRETION	0.546802217971073	-0.523619044441293	1.07042126241237	ENST00000394422.8	ENST00000425117.6	NA
ENSG00000156697.13	PID_ECADHERIN_NASCENT_AJ_PATHWAY	0.551255310988967	-0.529888021521031	1.08114333251	ENST00000394422.8	ENST00000425117.6	NA
ENSG00000156709.15	TBK1.DF_DN	0.53425102117856	-0.595154997850646	1.12940601902921	ENST00000287295.8	ENST00000346424.6	NA
ENSG00000156709.15	PID_SMAD2_3PATHWAY	0.546128081797034	-0.582383375545317	1.12851145734235	ENST00000287295.8	ENST00000346424.6	NA
ENSG00000156860.16	EIF4E_UP	0.588657199614852	-0.572679201373011	1.16133640098786	ENST00000287468.5	ENST00000356166.11	NA
ENSG00000156860.16	RB_DN.V1_UP	0.522686981399349	-0.5013571625415	1.02404414394085	ENST00000287468.5	ENST00000356166.11	NA
ENSG00000156860.16	MTOR_UP.N4.V1_DN	0.613347161144288	-0.583135314987237	1.19648247613152	ENST00000356166.11	ENST00000287468.5	NA
ENSG00000156869.14	ESC_V6.5_UP_LATE.V1_DN	0.544597310681528	-0.505680795596807	1.05027810627833	ENST00000646001.2	ENST00000287474.9	NA
ENSG00000156869.14	RAPA_EARLY_UP.V1_DN	0.58985400155886	-0.569259593411838	1.1591135949707	ENST00000646001.2	ENST00000287474.9	NA
ENSG00000156869.14	VEGF_A_UP.V1_UP	0.588499640153831	-0.56661999658641	1.15511963674024	ENST00000646001.2	ENST00000287474.9	NA
ENSG00000156869.14	GCNP_SHH_UP_LATE.V1_DN	0.573520125068497	-0.54015566991211	1.11367579498061	ENST00000646001.2	ENST00000287474.9	NA
ENSG00000156869.14	CYCLIN_D1_UP.V1_UP	0.640734662303872	-0.616414351583289	1.25714901388716	ENST00000646001.2	ENST00000287474.9	NA
ENSG00000156869.14	ESC_J1_UP_LATE.V1_DN	0.567575184492982	-0.538852269033085	1.10642745352607	ENST00000646001.2	ENST00000287474.9	NA
ENSG00000156869.14	WNT_UP.V1_UP	0.544686852678601	-0.520394829661121	1.06508168233972	ENST00000646001.2	ENST00000287474.9	NA
ENSG00000156869.14	CYCLIN_D1_KE_.V1_UP	0.656443548675095	-0.633997874553186	1.29044142322828	ENST00000646001.2	ENST00000287474.9	NA
ENSG00000156869.14	HALLMARK_UV_RESPONSE_UP	0.563962493973939	-0.537143735678426	1.10110622965236	ENST00000646001.2	ENST00000287474.9	NA
ENSG00000156869.14	PDGF_ERK_DN.V1_DN	0.55708595520233	-0.531717015433116	1.08880297063545	ENST00000646001.2	ENST00000287474.9	NA
ENSG00000156869.14	IL21_UP.V1_UP	0.568665070741656	-0.558865574967523	1.12753064570918	ENST00000646001.2	ENST00000287474.9	NA
ENSG00000156869.14	PID_P38_MKK3_6PATHWAY	0.565766939546162	-0.572752381182462	1.13851932072862	ENST00000646001.2	ENST00000287474.9	NA
ENSG00000156869.14	PGF_UP.V1_DN	0.56336249630205	-0.553257157638225	1.11661965394027	ENST00000646001.2	ENST00000287474.9	NA
ENSG00000156869.14	CRX_NRL_DN.V1_UP	0.574283655937829	-0.554092256869455	1.12837591280728	ENST00000646001.2	ENST00000287474.9	NA
ENSG00000156869.14	PTEN_DN.V2_DN	0.608469086493084	-0.593805930005926	1.20227501649901	ENST00000646001.2	ENST00000287474.9	NA
ENSG00000156869.14	NOTCH_DN.V1_DN	0.568214334332355	-0.551649440308462	1.11986377464082	ENST00000646001.2	ENST00000287474.9	NA
ENSG00000156869.14	SRC_UP.V1_UP	0.625018510036008	-0.601848279122637	1.22686678915864	ENST00000646001.2	ENST00000287474.9	NA
ENSG00000156869.14	PRC2_EED_DN.V1_DN	0.548307675472646	-0.546795460174638	1.09510313564728	ENST00000646001.2	ENST00000287474.9	NA
ENSG00000156869.14	RB_P130_DN.V1_UP	0.551490276450438	-0.528204779966997	1.07969505641744	ENST00000646001.2	ENST00000287474.9	NA
ENSG00000156869.14	ATF2_UP.V1_UP	0.583533829408684	-0.557967594553035	1.14150142396172	ENST00000646001.2	ENST00000287474.9	NA
ENSG00000156869.14	PKCA_DN.V1_UP	0.539094391987269	-0.514795958541416	1.05389035052868	ENST00000646001.2	ENST00000287474.9	NA
ENSG00000156869.14	HALLMARK_REACTIVE_OXYGEN_SPECIES_PATHWAY	0.547332136226836	-0.51719182562469	1.06452396185153	ENST00000646001.2	ENST00000287474.9	NA
ENSG00000156869.14	KRAS.AMP.LUNG_UP.V1_DN	0.543183250356985	-0.537640090981882	1.08082334133887	ENST00000646001.2	ENST00000287474.9	NA
ENSG00000156869.14	CAMP_UP.V1_UP	0.593611442416366	-0.557535243352099	1.15114668576846	ENST00000646001.2	ENST00000287474.9	NA
ENSG00000156931.16	EIF4E_DN	0.585405546094807	-0.588794174472208	1.17419972056701	ENST00000436792.6	ENST00000446204.6	NA
ENSG00000156931.16	PID_ERBB4_PATHWAY	0.508484027060825	-0.527910538146177	1.036394565207	ENST00000436792.6	ENST00000446204.6	NA
ENSG00000156931.16	TBK1.DF_DN	0.585800687091252	-0.678461988037783	1.26426267512904	ENST00000436792.6	ENST00000446204.6	NA
ENSG00000156931.16	PID_ERBB1_INTERNALIZATION_PATHWAY	0.572165347206636	-0.680617816523951	1.25278316373059	ENST00000436792.6	ENST00000446204.6	NA
ENSG00000156931.16	PGF_UP.V1_UP	0.569994307272405	-0.670250992483025	1.24024529975543	ENST00000436792.6	ENST00000446204.6	NA
ENSG00000156931.16	BCAT_BILD_ET_AL_DN	0.640981753577414	-0.765012300583689	1.4059940541611	ENST00000436792.6	ENST00000446204.6	NA
ENSG00000156931.16	HALLMARK_PROTEIN_SECRETION	0.547934020665917	-0.54895620663045	1.09689022729637	ENST00000436792.6	ENST00000446204.6	NA
ENSG00000156931.16	PID_ERBB1_RECEPTOR_PROXIMAL_PATHWAY	0.59321936988139	-0.586962396657203	1.18018176653859	ENST00000436792.6	ENST00000446204.6	NA
ENSG00000156931.16	PID_RETINOIC_ACID_PATHWAY	0.507855918430646	-0.523263871735227	1.03111979016587	ENST00000436792.6	ENST00000446204.6	NA
ENSG00000156931.16	MTOR_UP.N4.V1_DN	0.510080191759406	-0.651686540686708	1.16176673244611	ENST00000436792.6	ENST00000446204.6	NA
ENSG00000156931.16	PID_CDC42_PATHWAY	0.524264745431911	-0.559880476336658	1.08414522176857	ENST00000436792.6	ENST00000446204.6	NA
ENSG00000156931.16	PID_SMAD2_3PATHWAY	0.633612968603973	-0.659162545907938	1.29277551451191	ENST00000436792.6	ENST00000446204.6	NA
ENSG00000156931.16	PID_ECADHERIN_NASCENT_AJ_PATHWAY	0.539463192973401	-0.503203644287458	1.04266683726086	ENST00000436792.6	ENST00000446204.6	NA
ENSG00000157456.8	CSR_LATE_UP.V1_UP	0.52022337179804	-0.513526288252865	1.03374966005091	ENST00000288207.7	ENST00000621385.1	NA
ENSG00000157456.8	CSR_EARLY_UP.V1_DN	0.656081969417785	-0.638926440828377	1.29500841024616	ENST00000621385.1	ENST00000288207.7	NA
ENSG00000157456.8	GCNP_SHH_UP_EARLY.V1_UP	0.533967316451094	-0.532027152155042	1.06599446860614	ENST00000288207.7	ENST00000621385.1	NA
ENSG00000157456.8	PID_MYC_ACTIV_PATHWAY	0.526671621318804	-0.521347413721033	1.04801903503984	ENST00000288207.7	ENST00000621385.1	NA
ENSG00000157456.8	HALLMARK_MYC_TARGETS_V1	0.582953941699317	-0.564154816964643	1.14710875866396	ENST00000288207.7	ENST00000621385.1	NA
ENSG00000157456.8	TBK1.DN.48HRS_DN	0.527780421294764	-0.510379042686137	1.0381594639809	ENST00000288207.7	ENST00000621385.1	NA
ENSG00000157456.8	HALLMARK_MTORC1_SIGNALING	0.619026511074951	-0.597968682158031	1.21699519323298	ENST00000288207.7	ENST00000621385.1	NA
ENSG00000157593.19	PID_ERBB1_INTERNALIZATION_PATHWAY	0.555633328215532	-0.614397355898816	1.17003068411435	ENST00000393812.4	ENST00000537814.2	NA
ENSG00000157593.19	PID_NFAT_3PATHWAY	0.575090228251993	-0.57738167423312	1.15247190248511	ENST00000393812.4	ENST00000537814.2	NA
ENSG00000157593.19	PID_MET_PATHWAY	0.59971642982514	-0.58664299914536	1.1863594289705	ENST00000393812.4	ENST00000537814.2	NA
ENSG00000157593.19	PID_ERBB1_RECEPTOR_PROXIMAL_PATHWAY	0.578883494757658	-0.594981267431287	1.17386476218895	ENST00000393812.4	ENST00000537814.2	NA
ENSG00000157593.19	PID_INSULIN_PATHWAY	0.536364099677369	-0.50323463754002	1.03959873721739	ENST00000393812.4	ENST00000537814.2	NA
ENSG00000157593.19	PID_IFNG_PATHWAY	0.554504570949735	-0.551154792105673	1.10565936305541	ENST00000393812.4	ENST00000537814.2	NA
ENSG00000157593.19	PID_ERBB1_DOWNSTREAM_PATHWAY	0.564529127880937	-0.548429736472413	1.11295886435335	ENST00000393812.4	ENST00000537814.2	NA
ENSG00000157593.19	PID_PDGFRB_PATHWAY	0.570786883056602	-0.513836691571992	1.08462357462859	ENST00000393812.4	ENST00000537814.2	NA
ENSG00000157593.19	PID_CDC42_PATHWAY	0.514869873146089	-0.556935070062057	1.07180494320815	ENST00000393812.4	ENST00000537814.2	NA
ENSG00000157800.18	PID_NFAT_3PATHWAY	0.582744909749409	-0.516673417322589	1.099418327072	ENST00000326232.14	ENST00000469636.1	NA
ENSG00000157827.20	ESC_V6.5_UP_LATE.V1_DN	0.523233748746933	-0.515468740643775	1.03870248939071	ENST00000475377.2	ENST00000288670.14	NA
ENSG00000157827.20	EIF4E_UP	0.659661071071555	-0.651686582230014	1.31134765330157	ENST00000475377.2	ENST00000288670.14	NA
ENSG00000157827.20	CYCLIN_D1_KE_.V1_UP	0.517765270716864	-0.512117524773543	1.02988279549041	ENST00000475377.2	ENST00000288670.14	NA
ENSG00000157827.20	HALLMARK_UV_RESPONSE_UP	0.536322294557915	-0.529923556552275	1.06624585111019	ENST00000475377.2	ENST00000288670.14	NA
ENSG00000157827.20	SRC_UP.V1_UP	0.545439817808454	-0.539765444980221	1.08520526278868	ENST00000475377.2	ENST00000288670.14	NA
ENSG00000157827.20	RB_DN.V1_UP	0.519459191461141	-0.512019478849174	1.03147867031031	ENST00000475377.2	ENST00000288670.14	NA
ENSG00000157827.20	RB_P130_DN.V1_UP	0.565982579950003	-0.560150672028665	1.12613325197867	ENST00000475377.2	ENST00000288670.14	NA
ENSG00000157827.20	PID_CDC42_REG_PATHWAY	0.508758085920668	-0.513131867860668	1.02188995378134	ENST00000288670.14	ENST00000475377.2	NA
ENSG00000157827.20	BCAT_BILD_ET_AL_DN	0.588470860212549	-0.591704116453723	1.18017497666627	ENST00000288670.14	ENST00000475377.2	NA
ENSG00000157827.20	HALLMARK_DNA_REPAIR	0.594163445140385	-0.587410865828073	1.18157431096846	ENST00000475377.2	ENST00000288670.14	NA
ENSG00000157827.20	HALLMARK_OXIDATIVE_PHOSPHORYLATION	0.553257172769086	-0.54611267209686	1.09936984486595	ENST00000475377.2	ENST00000288670.14	NA
ENSG00000157827.20	MTOR_UP.N4.V1_DN	0.553380835348028	-0.55613957495272	1.10952041030075	ENST00000288670.14	ENST00000475377.2	NA
ENSG00000157827.20	PID_SMAD2_3PATHWAY	0.547848282683541	-0.547201259364411	1.09504954204795	ENST00000288670.14	ENST00000475377.2	NA
ENSG00000157827.20	CAMP_UP.V1_UP	0.546011573769293	-0.537364841910911	1.0833764156802	ENST00000475377.2	ENST00000288670.14	NA
ENSG00000157992.12	LTE2_UP.V1_UP	0.612548983714174	-0.507680048554597	1.12022903226877	ENST00000288873.7	ENST00000494572.1	NA
ENSG00000157992.12	HALLMARK_ESTROGEN_RESPONSE_EARLY	0.63425161548025	-0.520389536933806	1.15464115241406	ENST00000288873.7	ENST00000494572.1	NA
ENSG00000157992.12	PID_PI3KCI_AKT_PATHWAY	0.594739932403734	-0.524033380534511	1.11877331293825	ENST00000288873.7	ENST00000494572.1	NA
ENSG00000158109.15	EIF4E_DN	0.512539049250306	-0.512539049250306	1.02507809850061	ENST00000378344.7	ENST00000344579.5	NA
ENSG00000158109.15	TBK1.DF_DN	0.569776777532406	-0.569776777532406	1.13955355506481	ENST00000378344.7	ENST00000344579.5	NA
ENSG00000158109.15	PID_ERBB1_INTERNALIZATION_PATHWAY	0.652387149757375	-0.652387149757375	1.30477429951475	ENST00000378344.7	ENST00000344579.5	NA
ENSG00000158109.15	PGF_UP.V1_UP	0.554174047894397	-0.554174047894397	1.10834809578879	ENST00000378344.7	ENST00000344579.5	NA
ENSG00000158109.15	RB_P130_DN.V1_UP	0.511675426689498	-0.511675426689498	1.023350853379	ENST00000344579.5	ENST00000378344.7	NA
ENSG00000158109.15	PID_CDC42_REG_PATHWAY	0.530357566995619	-0.530357566995618	1.06071513399124	ENST00000378344.7	ENST00000344579.5	NA
ENSG00000158109.15	BCAT_BILD_ET_AL_DN	0.637422585840193	-0.637422585840193	1.27484517168039	ENST00000378344.7	ENST00000344579.5	NA
ENSG00000158109.15	HALLMARK_PROTEIN_SECRETION	0.510715629997281	-0.510715629997281	1.02143125999456	ENST00000378344.7	ENST00000344579.5	NA
ENSG00000158109.15	CAMP_UP.V1_DN	0.510888789715596	-0.510888789715596	1.02177757943119	ENST00000378344.7	ENST00000344579.5	NA
ENSG00000158109.15	PID_MET_PATHWAY	0.504727551330618	-0.504727551330618	1.00945510266124	ENST00000378344.7	ENST00000344579.5	NA
ENSG00000158109.15	PID_ERBB1_RECEPTOR_PROXIMAL_PATHWAY	0.55758393923433	-0.55758393923433	1.11516787846866	ENST00000378344.7	ENST00000344579.5	NA
ENSG00000158109.15	MTOR_UP.N4.V1_DN	0.520830212901727	-0.520830212901727	1.04166042580345	ENST00000378344.7	ENST00000344579.5	NA
ENSG00000158109.15	PID_CDC42_PATHWAY	0.566103597264845	-0.566103597264844	1.13220719452969	ENST00000378344.7	ENST00000344579.5	NA
ENSG00000158109.15	ERBB2_UP.V1_DN	0.501360874823352	-0.501360874823352	1.0027217496467	ENST00000378344.7	ENST00000344579.5	NA
ENSG00000158109.15	PID_SMAD2_3PATHWAY	0.549792563886586	-0.549792563886586	1.09958512777317	ENST00000378344.7	ENST00000344579.5	NA
ENSG00000158186.13	TBK1.DF_DN	0.537128598940904	-0.58095266879531	1.11808126773621	ENST00000423968.7	ENST00000621127.4	NA
ENSG00000158201.10	HALLMARK_PROTEIN_SECRETION	0.633607868134426	-0.512453437791057	1.14606130592548	ENST00000289119.7	ENST00000578270.5	NA
ENSG00000158201.10	EGFR_UP.V1_DN	0.5470401226901	-0.51145723405415	1.05849735674425	ENST00000289119.7	ENST00000578270.5	NA
ENSG00000158290.19	TBK1.DF_DN	0.596774419989588	-0.643957656858543	1.24073207684813	ENST00000336592.11	ENST00000371323.3	NA
ENSG00000158290.19	PID_ERBB1_INTERNALIZATION_PATHWAY	0.537183584232105	-0.616280705037707	1.15346428926981	ENST00000336592.11	ENST00000371323.3	NA
ENSG00000158290.19	PID_ERBB1_RECEPTOR_PROXIMAL_PATHWAY	0.511668546680682	-0.53243313151322	1.0441016781939	ENST00000336592.11	ENST00000371323.3	NA
ENSG00000158290.19	ERBB2_UP.V1_DN	0.510457691643744	-0.515372233148857	1.0258299247926	ENST00000336592.11	ENST00000371323.3	NA
ENSG00000158290.19	PID_ECADHERIN_NASCENT_AJ_PATHWAY	0.524683837891308	-0.503670960719635	1.02835479861094	ENST00000336592.11	ENST00000371323.3	NA
ENSG00000158423.17	EIF4E_UP	0.51269404554339	-0.728322137394503	1.24101618293789	ENST00000375327.6	ENST00000457095.5	NA
ENSG00000158691.15	PID_TCPTP_PATHWAY	0.557689691614566	-0.58812960323392	1.14581929484849	ENST00000684592.1	ENST00000361028.5	NA
ENSG00000158691.15	PID_AVB3_OPN_PATHWAY	0.527452086361134	-0.5167933225787	1.04424540893983	ENST00000684592.1	ENST00000361028.5	NA
ENSG00000158691.15	PID_RXR_VDR_PATHWAY	0.513550316431912	-0.56294914832581	1.07649946475772	ENST00000684592.1	ENST00000361028.5	NA
ENSG00000158691.15	PID_SHP2_PATHWAY	0.542676114937597	-0.582403063053129	1.12507917799073	ENST00000684592.1	ENST00000361028.5	NA
ENSG00000158691.15	PID_PTP1B_PATHWAY	0.59034841610666	-0.502151819719741	1.0925002358264	ENST00000684592.1	ENST00000361028.5	NA
ENSG00000158691.15	PID_RAC1_REG_PATHWAY	0.573115300466699	-0.505906406338391	1.07902170680509	ENST00000684592.1	ENST00000361028.5	NA
ENSG00000158691.15	PID_ANGIOPOIETIN_RECEPTOR_PATHWAY	0.515590889457575	-0.545963554249884	1.06155444370746	ENST00000684592.1	ENST00000361028.5	NA
ENSG00000158691.15	PID_KIT_PATHWAY	0.651679382057635	-0.550466112118429	1.20214549417606	ENST00000684592.1	ENST00000361028.5	NA
ENSG00000158691.15	PID_LYMPH_ANGIOGENESIS_PATHWAY	0.540429526182691	-0.500573257209464	1.04100278339215	ENST00000684592.1	ENST00000361028.5	NA
ENSG00000158691.15	PID_FCER1_PATHWAY	0.664404585032099	-0.505644358612142	1.17004894364424	ENST00000684592.1	ENST00000361028.5	NA
ENSG00000158691.15	PID_VEGFR1_2_PATHWAY	0.531599547522901	-0.616976888159042	1.14857643568194	ENST00000684592.1	ENST00000361028.5	NA
ENSG00000158691.15	PID_IFNG_PATHWAY	0.543703260461839	-0.57696174183403	1.12066500229587	ENST00000684592.1	ENST00000361028.5	NA
ENSG00000158717.11	TBK1.DF_DN	0.538891629611595	-0.561596275304559	1.10048790491615	ENST00000312838.9	ENST00000537718.6	NA
ENSG00000159082.18	EIF4E_UP	0.615233391671085	-0.50543912077209	1.12067251244317	ENST00000438952.5	ENST00000630077.3	NA
ENSG00000159082.18	TBK1.DF_DN	0.544730082890236	-0.576570938186015	1.12130102107625	ENST00000630077.3	ENST00000438952.5	NA
ENSG00000159082.18	SRC_UP.V1_UP	0.615640832238505	-0.530664450468745	1.14630528270725	ENST00000438952.5	ENST00000630077.3	NA
ENSG00000159082.18	RB_P130_DN.V1_UP	0.589779350115762	-0.529146482255733	1.1189258323715	ENST00000438952.5	ENST00000630077.3	NA
ENSG00000159082.18	BCAT_BILD_ET_AL_DN	0.547264660599122	-0.57025885014078	1.1175235107399	ENST00000630077.3	ENST00000438952.5	NA
ENSG00000159082.18	MTOR_UP.N4.V1_DN	0.522526181079725	-0.576993150459818	1.09951933153954	ENST00000630077.3	ENST00000438952.5	NA
ENSG00000159082.18	PID_SMAD2_3PATHWAY	0.537098030842416	-0.548480108173638	1.08557813901605	ENST00000630077.3	ENST00000438952.5	NA
ENSG00000159111.13	TBK1.DF_DN	0.589143311116689	-0.599348673914206	1.1884919850309	ENST00000351111.7	ENST00000414011.1	NA
ENSG00000159200.18	PID_TCPTP_PATHWAY	0.555408165418539	-0.50419191945917	1.05960008487771	ENST00000381132.6	ENST00000399272.5	NA
ENSG00000159200.18	PID_ERBB4_PATHWAY	0.564298499350134	-0.510285138302311	1.07458363765245	ENST00000381132.6	ENST00000399272.5	NA
ENSG00000159200.18	PID_ERBB1_RECEPTOR_PROXIMAL_PATHWAY	0.575264920494699	-0.523498694064976	1.09876361455967	ENST00000381132.6	ENST00000399272.5	NA
ENSG00000159208.16	HALLMARK_ESTROGEN_RESPONSE_LATE	0.50307449003591	-0.501803142262884	1.00487763229879	ENST00000369094.5	ENST00000290363.6	NA
ENSG00000159423.17	PID_ERBB2_ERBB3_PATHWAY	0.537624439617881	-0.504437056158166	1.04206149577605	ENST00000375341.8	ENST00000538839.5	NA
ENSG00000159423.17	PID_ECADHERIN_KERATINOCYTE_PATHWAY	0.551895918278789	-0.547499007248264	1.09939492552705	ENST00000375341.8	ENST00000538839.5	NA
ENSG00000159423.17	PID_FAK_PATHWAY	0.510192502673247	-0.519745071623805	1.02993757429705	ENST00000375341.8	ENST00000538839.5	NA
ENSG00000159423.17	PID_VEGFR1_2_PATHWAY	0.529488821335261	-0.507438014793301	1.03692683612856	ENST00000375341.8	ENST00000538839.5	NA
ENSG00000159423.17	PID_ERBB1_RECEPTOR_PROXIMAL_PATHWAY	0.53113027525562	-0.5580532940828	1.08918356933842	ENST00000375341.8	ENST00000538839.5	NA
ENSG00000159423.17	PID_ERBB1_DOWNSTREAM_PATHWAY	0.511808102216924	-0.52057838214215	1.03238648435907	ENST00000375341.8	ENST00000538839.5	NA
ENSG00000159461.15	EIF4E_UP	0.587285532671979	-0.60494936267553	1.19223489534751	ENST00000492830.5	ENST00000290649.10	NA
ENSG00000159461.15	TBK1.DF_DN	0.729985203114451	-0.598267023254818	1.32825222636927	ENST00000290649.10	ENST00000492830.5	NA
ENSG00000159461.15	PID_ERBB1_INTERNALIZATION_PATHWAY	0.601704945164822	-0.512255386980388	1.11396033214521	ENST00000290649.10	ENST00000492830.5	NA
ENSG00000159461.15	PGF_UP.V1_UP	0.685465230523191	-0.501589407940858	1.18705463846405	ENST00000290649.10	ENST00000492830.5	NA
ENSG00000159461.15	SRC_UP.V1_UP	0.542097408523862	-0.630667084971354	1.17276449349522	ENST00000492830.5	ENST00000290649.10	NA
ENSG00000159461.15	RB_P130_DN.V1_UP	0.536591393182028	-0.62979076434752	1.16638215752955	ENST00000492830.5	ENST00000290649.10	NA
ENSG00000159461.15	BCAT_BILD_ET_AL_DN	0.724256950817524	-0.622507825462308	1.34676477627983	ENST00000290649.10	ENST00000492830.5	NA
ENSG00000159461.15	HALLMARK_DNA_REPAIR	0.547064232756435	-0.561847111347619	1.10891134410405	ENST00000492830.5	ENST00000290649.10	NA
ENSG00000159461.15	MTOR_UP.N4.V1_DN	0.632050495279546	-0.508047762876329	1.14009825815588	ENST00000290649.10	ENST00000492830.5	NA
ENSG00000159461.15	PID_SMAD2_3PATHWAY	0.681732924420387	-0.635991006054735	1.31772393047512	ENST00000290649.10	ENST00000492830.5	NA
ENSG00000159840.16	PID_ERBB1_INTERNALIZATION_PATHWAY	0.507138815683696	-0.582688463861126	1.08982727954482	ENST00000322764.10	ENST00000354434.8	NA
ENSG00000159921.20	PID_ERBB1_INTERNALIZATION_PATHWAY	0.509360743392861	-0.521356953507082	1.03071769689994	ENST00000642385.2	ENST00000396594.8	NA
ENSG00000160075.12	EIF4E_UP	0.559341079469198	-0.517096622485866	1.07643770195506	ENST00000291386.4	ENST00000359060.5	NA
ENSG00000160075.12	PID_HIF1A_PATHWAY	0.517037820606843	-0.525807533033532	1.04284535364038	ENST00000291386.4	ENST00000359060.5	NA
ENSG00000160075.12	HALLMARK_DNA_REPAIR	0.533036404594266	-0.520163972854342	1.05320037744861	ENST00000291386.4	ENST00000359060.5	NA
ENSG00000160075.12	HALLMARK_OXIDATIVE_PHOSPHORYLATION	0.600505320070808	-0.557113233802384	1.15761855387319	ENST00000291386.4	ENST00000359060.5	NA
ENSG00000160229.13	EIF4E_UP	0.603556801355497	-0.582555180680387	1.18611198203588	ENST00000594534.5	ENST00000344519.10	NA
ENSG00000160229.13	PID_CDC42_REG_PATHWAY	0.561959234303433	-0.540886189499148	1.10284542380258	ENST00000344519.10	ENST00000594534.5	NA
ENSG00000160229.13	BCAT_BILD_ET_AL_DN	0.524076005807852	-0.577797057746241	1.10187306355409	ENST00000344519.10	ENST00000594534.5	NA
ENSG00000160325.15	PID_ERBB2_ERBB3_PATHWAY	0.553058611035449	-0.535909619962519	1.08896823099797	ENST00000316948.9	ENST00000291722.11	NA
ENSG00000160325.15	PID_AR_NONGENOMIC_PATHWAY	0.595524511396354	-0.579309711180296	1.17483422257665	ENST00000316948.9	ENST00000291722.11	NA
ENSG00000160325.15	PID_HDAC_CLASSII_PATHWAY	0.616661545660635	-0.61785568704153	1.23451723270217	ENST00000316948.9	ENST00000291722.11	NA
ENSG00000160325.15	HALLMARK_PI3K_AKT_MTOR_SIGNALING	0.511980856073672	-0.51006745479035	1.02204831086402	ENST00000316948.9	ENST00000291722.11	NA
ENSG00000160325.15	PID_PDGFRB_PATHWAY	0.550063393265332	-0.562884616509918	1.11294800977525	ENST00000316948.9	ENST00000291722.11	NA
ENSG00000160325.15	PID_MTOR_4PATHWAY	0.539411084240957	-0.520968992158256	1.06038007639921	ENST00000316948.9	ENST00000291722.11	NA
ENSG00000160469.17	RAF_UP.V1_DN	0.520602255727681	-0.506994293269127	1.02759654899681	ENST00000590333.5	ENST00000326848.7	NA
ENSG00000160469.17	PID_MET_PATHWAY	0.524724053591798	-0.503509739323647	1.02823379291545	ENST00000590333.5	ENST00000326848.7	NA
ENSG00000160741.17	EIF4E_DN	0.629252094505777	-0.578478493200632	1.20773058770641	ENST00000368633.2	ENST00000368630.7	NA
ENSG00000160741.17	TBK1.DF_DN	0.710669881874951	-0.695957434674108	1.40662731654906	ENST00000368633.2	ENST00000368630.7	NA
ENSG00000160741.17	PID_ERBB1_INTERNALIZATION_PATHWAY	0.635320777572371	-0.632856558679085	1.26817733625146	ENST00000368633.2	ENST00000368630.7	NA
ENSG00000160741.17	PGF_UP.V1_UP	0.651737821425253	-0.645385858221398	1.29712367964665	ENST00000368633.2	ENST00000368630.7	NA
ENSG00000160741.17	RB_P130_DN.V1_UP	0.645884834313356	-0.50183764375716	1.14772247807052	ENST00000368630.7	ENST00000368633.2	NA
ENSG00000160741.17	BCAT_BILD_ET_AL_DN	0.630938140257159	-0.713030747481797	1.34396888773896	ENST00000368633.2	ENST00000368630.7	NA
ENSG00000160741.17	HALLMARK_PROTEIN_SECRETION	0.691173861070143	-0.570427909289951	1.26160177036009	ENST00000368633.2	ENST00000368630.7	NA
ENSG00000160741.17	PID_ERBB1_RECEPTOR_PROXIMAL_PATHWAY	0.682827468403822	-0.588922708670499	1.27175017707432	ENST00000368633.2	ENST00000368630.7	NA
ENSG00000160741.17	MEK_UP.V1_DN	0.59142555663265	-0.529875075410945	1.1213006320436	ENST00000368633.2	ENST00000368630.7	NA
ENSG00000160741.17	PID_CDC42_PATHWAY	0.591140037671813	-0.54559469546767	1.13673473313948	ENST00000368633.2	ENST00000368630.7	NA
ENSG00000160741.17	ERBB2_UP.V1_DN	0.583030466655754	-0.58296984874426	1.16600031540001	ENST00000368633.2	ENST00000368630.7	NA
ENSG00000160741.17	PID_SMAD2_3PATHWAY	0.665097382681661	-0.649023106731802	1.31412048941346	ENST00000368633.2	ENST00000368630.7	NA
ENSG00000160741.17	PID_ECADHERIN_NASCENT_AJ_PATHWAY	0.63918416438973	-0.507327430222691	1.14651159461242	ENST00000368633.2	ENST00000368630.7	NA
ENSG00000160917.15	PID_MET_PATHWAY	0.570636802856571	-0.534428364316961	1.10506516717353	ENST00000436336.6	ENST00000451876.5	NA
ENSG00000160917.15	PID_ERBB1_RECEPTOR_PROXIMAL_PATHWAY	0.548267129571306	-0.550799242631353	1.09906637220266	ENST00000436336.6	ENST00000451876.5	NA
ENSG00000160917.15	PID_ECADHERIN_NASCENT_AJ_PATHWAY	0.503161496102093	-0.509622589227161	1.01278408532925	ENST00000436336.6	ENST00000451876.5	NA
ENSG00000161010.16	JAK2_DN.V1_DN	0.714137483336271	-0.649402707901716	1.36354019123799	ENST00000518219.5	ENST00000518235.5	NA
ENSG00000161010.16	RB_P107_DN.V1_DN	0.527964182223657	-0.621723634348647	1.1496878165723	ENST00000518235.5	ENST00000518219.5	NA
ENSG00000161011.20	LTE2_UP.V1_UP	0.56350738119269	-0.51052138465367	1.07402876584636	ENST00000360718.5	ENST00000389805.9	NA
ENSG00000161011.20	HALLMARK_ANDROGEN_RESPONSE	0.625335892732014	-0.598103267769653	1.22343916050167	ENST00000360718.5	ENST00000389805.9	NA
ENSG00000161011.20	PID_AR_TF_PATHWAY	0.562465507648359	-0.572254051097775	1.13471955874613	ENST00000360718.5	ENST00000389805.9	NA
ENSG00000161011.20	EIF4E_DN	0.558533043906578	-0.573552641692051	1.13208568559863	ENST00000360718.5	ENST00000389805.9	NA
ENSG00000161011.20	RAF_UP.V1_DN	0.621349117793479	-0.581088083838214	1.20243720163169	ENST00000360718.5	ENST00000389805.9	NA
ENSG00000161011.20	TBK1.DF_DN	0.536192642704201	-0.556006636429773	1.09219927913397	ENST00000360718.5	ENST00000389805.9	NA
ENSG00000161011.20	PID_AR_PATHWAY	0.536009689856676	-0.547412294896545	1.08342198475322	ENST00000360718.5	ENST00000389805.9	NA
ENSG00000161011.20	PGF_UP.V1_UP	0.5256000438157	-0.535776873985723	1.06137691780142	ENST00000360718.5	ENST00000389805.9	NA
ENSG00000161011.20	PRC2_EED_DN.V1_DN	0.551417929416993	-0.567346002025585	1.11876393144258	ENST00000389805.9	ENST00000360718.5	NA
ENSG00000161011.20	RB_P130_DN.V1_DN	0.577137667705219	-0.537659403013938	1.11479707071916	ENST00000360718.5	ENST00000389805.9	NA
ENSG00000161011.20	HALLMARK_PROTEIN_SECRETION	0.699845528417681	-0.681812924123647	1.38165845254133	ENST00000360718.5	ENST00000389805.9	NA
ENSG00000161011.20	PID_ERBB1_RECEPTOR_PROXIMAL_PATHWAY	0.530034930080097	-0.57331016019339	1.10334509027349	ENST00000360718.5	ENST00000389805.9	NA
ENSG00000161011.20	MEK_UP.V1_DN	0.598010120488285	-0.59448177387739	1.19249189436567	ENST00000360718.5	ENST00000389805.9	NA
ENSG00000161011.20	PID_ERBB1_DOWNSTREAM_PATHWAY	0.570250699647722	-0.583095114769116	1.15334581441684	ENST00000360718.5	ENST00000389805.9	NA
ENSG00000161011.20	PID_ECADHERIN_NASCENT_AJ_PATHWAY	0.520057958306079	-0.521061015028308	1.04111897333439	ENST00000360718.5	ENST00000389805.9	NA
ENSG00000161013.17	EIF4E_DN	0.533572008729151	-0.505557655255789	1.03912966398494	ENST00000292591.12	ENST00000518778.5	NA
ENSG00000161013.17	TBK1.DF_DN	0.615651633055165	-0.531186125481377	1.14683775853654	ENST00000292591.12	ENST00000518778.5	NA
ENSG00000161013.17	PID_ERBB1_INTERNALIZATION_PATHWAY	0.577981427153574	-0.634663169393065	1.21264459654664	ENST00000292591.12	ENST00000518778.5	NA
ENSG00000161013.17	BCAT_BILD_ET_AL_DN	0.57120727996063	-0.694222677821192	1.26542995778182	ENST00000292591.12	ENST00000518778.5	NA
ENSG00000161013.17	PID_ERBB1_RECEPTOR_PROXIMAL_PATHWAY	0.582489331237613	-0.543045973994929	1.12553530523254	ENST00000292591.12	ENST00000518778.5	NA
ENSG00000161013.17	PID_SMAD2_3PATHWAY	0.652592249372712	-0.56349231538389	1.2160845647566	ENST00000292591.12	ENST00000518778.5	NA
ENSG00000161395.14	EIF4E_DN	0.56525510285391	-0.503698777288993	1.0689538801429	ENST00000300658.9	ENST00000619169.4	NA
ENSG00000161395.14	TBK1.DF_DN	0.646931330799518	-0.667251581724277	1.3141829125238	ENST00000300658.9	ENST00000619169.4	NA
ENSG00000161395.14	PGF_UP.V1_UP	0.539970845324606	-0.572286361782435	1.11225720710704	ENST00000300658.9	ENST00000619169.4	NA
ENSG00000161395.14	PID_SMAD2_3PATHWAY	0.590957188290355	-0.636663602518256	1.22762079080861	ENST00000300658.9	ENST00000619169.4	NA
ENSG00000161558.11	PID_MET_PATHWAY	0.606110554063082	-0.550225271401695	1.15633582546478	ENST00000293261.8	ENST00000377431.6	NA
ENSG00000161558.11	PID_ERBB1_RECEPTOR_PROXIMAL_PATHWAY	0.551154243753114	-0.547088219571071	1.09824246332419	ENST00000293261.8	ENST00000377431.6	NA
ENSG00000161558.11	PID_ERBB1_DOWNSTREAM_PATHWAY	0.569278555585733	-0.506787391052802	1.07606594663854	ENST00000293261.8	ENST00000377431.6	NA
ENSG00000161921.17	BCAT_BILD_ET_AL_DN	0.544456990639798	-0.51284404234871	1.05730103298851	ENST00000293778.12	ENST00000576153.5	NA
ENSG00000161921.17	PID_ERBB1_RECEPTOR_PROXIMAL_PATHWAY	0.572361334623752	-0.529801747107492	1.10216308173124	ENST00000293778.12	ENST00000576153.5	NA
ENSG00000161921.17	PID_IFNG_PATHWAY	0.567935864463406	-0.541751893607241	1.10968775807065	ENST00000293778.12	ENST00000576153.5	NA
ENSG00000162069.16	ESC_V6.5_UP_LATE.V1_DN	0.524064768380094	-0.532986174184643	1.05705094256474	ENST00000389347.4	ENST00000573514.5	NA
ENSG00000162069.16	SIRNA_EIF4GI_UP	0.563411352722399	-0.515439222603307	1.07885057532571	ENST00000389347.4	ENST00000573514.5	NA
ENSG00000162069.16	JAK2_DN.V1_DN	0.664758187667042	-0.683323535889446	1.34808172355649	ENST00000573514.5	ENST00000389347.4	NA
ENSG00000162069.16	EIF4E_UP	0.550479620113123	-0.591327388762277	1.1418070088754	ENST00000389347.4	ENST00000573514.5	NA
ENSG00000162069.16	MTOR_UP.N4.V1_UP	0.53721146729821	-0.511277434373177	1.04848890167139	ENST00000389347.4	ENST00000573514.5	NA
ENSG00000162069.16	MYC_UP.V1_UP	0.52343629071483	-0.548505707240884	1.07194199795571	ENST00000389347.4	ENST00000573514.5	NA
ENSG00000162069.16	HALLMARK_ADIPOGENESIS	0.548872296902505	-0.502047909889991	1.0509202067925	ENST00000389347.4	ENST00000573514.5	NA
ENSG00000162148.11	RB_P130_DN.V1_DN	0.511234928052234	-0.522413743564691	1.03364867161692	ENST00000338608.7	ENST00000538185.1	NA
ENSG00000162194.13	HALLMARK_ESTROGEN_RESPONSE_LATE	0.508341646833205	-0.551506301820314	1.05984794865352	ENST00000354588.8	ENST00000431002.6	NA
ENSG00000162194.13	ESC_V6.5_UP_LATE.V1_DN	0.552874778224182	-0.578694411175284	1.13156918939947	ENST00000354588.8	ENST00000431002.6	NA
ENSG00000162194.13	SIRNA_EIF4GI_UP	0.590097150349187	-0.616346241005443	1.20644339135463	ENST00000354588.8	ENST00000431002.6	NA
ENSG00000162194.13	ESC_J1_UP_EARLY.V1_UP	0.50736345856802	-0.531762151160764	1.03912560972878	ENST00000354588.8	ENST00000431002.6	NA
ENSG00000162194.13	JAK2_DN.V1_DN	0.671914184326336	-0.684098257012958	1.35601244133929	ENST00000431002.6	ENST00000354588.8	NA
ENSG00000162194.13	GCNP_SHH_UP_LATE.V1_DN	0.512315274729067	-0.517692591766423	1.03000786649549	ENST00000354588.8	ENST00000431002.6	NA
ENSG00000162194.13	EIF4E_UP	0.721597756722022	-0.752077785840256	1.47367554256228	ENST00000354588.8	ENST00000431002.6	NA
ENSG00000162194.13	MTOR_UP.N4.V1_UP	0.539125519114335	-0.566791098970892	1.10591661808523	ENST00000354588.8	ENST00000431002.6	NA
ENSG00000162194.13	MYC_UP.V1_UP	0.620997376084046	-0.652793058483916	1.27379043456796	ENST00000354588.8	ENST00000431002.6	NA
ENSG00000162194.13	HALLMARK_CHOLESTEROL_HOMEOSTASIS	0.530904630953752	-0.540055388045728	1.07096001899948	ENST00000354588.8	ENST00000431002.6	NA
ENSG00000162194.13	RB_DN.V1_UP	0.54428079734495	-0.597674024647106	1.14195482199206	ENST00000354588.8	ENST00000431002.6	NA
ENSG00000162194.13	RB_P130_DN.V1_UP	0.507245890847342	-0.571142883177833	1.07838877402517	ENST00000354588.8	ENST00000431002.6	NA
ENSG00000162194.13	BCAT_BILD_ET_AL_DN	0.605412921237177	-0.590516352328866	1.19592927356604	ENST00000431002.6	ENST00000354588.8	NA
ENSG00000162194.13	HALLMARK_ADIPOGENESIS	0.568911742204674	-0.571295808909773	1.14020755111445	ENST00000354588.8	ENST00000431002.6	NA
ENSG00000162194.13	HALLMARK_DNA_REPAIR	0.530808205908665	-0.567581573036142	1.09838977894481	ENST00000354588.8	ENST00000431002.6	NA
ENSG00000162194.13	HALLMARK_REACTIVE_OXYGEN_SPECIES_PATHWAY	0.539133095522915	-0.520253302332735	1.05938639785565	ENST00000354588.8	ENST00000431002.6	NA
ENSG00000162194.13	HALLMARK_OXIDATIVE_PHOSPHORYLATION	0.656481477737237	-0.684158289093782	1.34063976683102	ENST00000354588.8	ENST00000431002.6	NA
ENSG00000162194.13	MTOR_UP.N4.V1_DN	0.57823395879819	-0.53834721778333	1.11658117658152	ENST00000431002.6	ENST00000354588.8	NA
ENSG00000162194.13	HALLMARK_FATTY_ACID_METABOLISM	0.527524270794656	-0.551915291979192	1.07943956277385	ENST00000354588.8	ENST00000431002.6	NA
ENSG00000162194.13	CAMP_UP.V1_UP	0.515591234987358	-0.528459271713056	1.04405050670041	ENST00000354588.8	ENST00000431002.6	NA
ENSG00000162298.19	TBK1.DF_DN	0.589236214111012	-0.59178037539546	1.18101658950647	ENST00000294256.12	ENST00000307289.10	NA
ENSG00000162298.19	PID_ERBB1_INTERNALIZATION_PATHWAY	0.539807853598654	-0.664150862533672	1.20395871613233	ENST00000294256.12	ENST00000307289.10	NA
ENSG00000162298.19	PGF_UP.V1_UP	0.515278274525724	-0.570510813952241	1.08578908847797	ENST00000294256.12	ENST00000307289.10	NA
ENSG00000162298.19	BCAT_BILD_ET_AL_DN	0.533217289270179	-0.684821272247369	1.21803856151755	ENST00000294256.12	ENST00000307289.10	NA
ENSG00000162298.19	HALLMARK_PROTEIN_SECRETION	0.523445619790086	-0.538547788221433	1.06199340801152	ENST00000294256.12	ENST00000307289.10	NA
ENSG00000162298.19	PID_MET_PATHWAY	0.558027592613329	-0.5413158396705	1.09934343228383	ENST00000377190.8	ENST00000307289.10	NA
ENSG00000162298.19	PID_ERBB1_RECEPTOR_PROXIMAL_PATHWAY	0.531581961432231	-0.58809948455516	1.11968144598739	ENST00000377190.8	ENST00000307289.10	NA
ENSG00000162298.19	PID_ERBB1_DOWNSTREAM_PATHWAY	0.59934942317027	-0.516896490774882	1.11624591394515	ENST00000377190.8	ENST00000307289.10	NA
ENSG00000162298.19	PID_SMAD2_3PATHWAY	0.518860170291585	-0.547906968496779	1.06676713878836	ENST00000294256.12	ENST00000307289.10	NA
ENSG00000162298.19	PID_ECADHERIN_NASCENT_AJ_PATHWAY	0.528205530573227	-0.557262502842811	1.08546803341604	ENST00000294256.12	ENST00000307289.10	NA
ENSG00000162390.18	EIF4E_UP	0.588092798276035	-0.571579143389867	1.1596719416659	ENST00000343744.7	ENST00000371316.3	NA
ENSG00000162390.18	HALLMARK_UV_RESPONSE_UP	0.557099033931801	-0.608542529494359	1.16564156342616	ENST00000343744.7	ENST00000371316.3	NA
ENSG00000162390.18	RB_DN.V1_UP	0.657267463299382	-0.722535238426424	1.37980270172581	ENST00000343744.7	ENST00000371316.3	NA
ENSG00000162390.18	RB_P130_DN.V1_UP	0.553193547983148	-0.592572617076916	1.14576616506006	ENST00000343744.7	ENST00000371316.3	NA
ENSG00000162390.18	HALLMARK_DNA_REPAIR	0.5591758379964	-0.589079069354544	1.14825490735094	ENST00000343744.7	ENST00000371316.3	NA
ENSG00000162390.18	HALLMARK_OXIDATIVE_PHOSPHORYLATION	0.543548990480253	-0.536977156328045	1.0805261468083	ENST00000343744.7	ENST00000371316.3	NA
ENSG00000162390.18	CAMP_UP.V1_UP	0.53241181304861	-0.538846299903472	1.07125811295208	ENST00000343744.7	ENST00000371316.3	NA
ENSG00000162413.17	NRL_DN.V1_DN	0.509075873157743	-0.500874533575959	1.0099504067337	ENST00000377658.8	ENST00000377663.3	NA
ENSG00000162413.17	HALLMARK_ESTROGEN_RESPONSE_LATE	0.597266016293989	-0.590740078645474	1.18800609493946	ENST00000377658.8	ENST00000377663.3	NA
ENSG00000162413.17	ESC_J1_UP_EARLY.V1_DN	0.542930126316471	-0.534560066731872	1.07749019304834	ENST00000377658.8	ENST00000377663.3	NA
ENSG00000162413.17	ERBB2_UP.V1_UP	0.512828181592429	-0.504402198114451	1.01723037970688	ENST00000377658.8	ENST00000377663.3	NA
ENSG00000162413.17	ESC_V6.5_UP_LATE.V1_DN	0.585796553922312	-0.580867415330044	1.16666396925236	ENST00000377658.8	ENST00000377663.3	NA
ENSG00000162413.17	SIRNA_EIF4GI_UP	0.580465876053027	-0.568591824908822	1.14905770096185	ENST00000377658.8	ENST00000377663.3	NA
ENSG00000162413.17	ESC_J1_UP_EARLY.V1_UP	0.533118115025241	-0.530056874466951	1.06317498949219	ENST00000377658.8	ENST00000377663.3	NA
ENSG00000162413.17	JAK2_DN.V1_DN	0.680577040744161	-0.664456479692189	1.34503352043635	ENST00000377663.3	ENST00000377658.8	NA
ENSG00000162413.17	AKT_UP_MTOR_DN.V1_DN	0.538475422302818	-0.533560158367717	1.07203558067053	ENST00000377658.8	ENST00000377663.3	NA
ENSG00000162413.17	EIF4E_UP	0.676885664499134	-0.669075566841366	1.3459612313405	ENST00000377658.8	ENST00000377663.3	NA
ENSG00000162413.17	MTOR_UP.N4.V1_UP	0.560597046762247	-0.550963797042997	1.11156084380524	ENST00000377658.8	ENST00000377663.3	NA
ENSG00000162413.17	MYC_UP.V1_UP	0.560636139078163	-0.557242504488988	1.11787864356715	ENST00000377658.8	ENST00000377663.3	NA
ENSG00000162413.17	HALLMARK_CHOLESTEROL_HOMEOSTASIS	0.546710509189665	-0.53335883963205	1.08006934882172	ENST00000377658.8	ENST00000377663.3	NA
ENSG00000162413.17	HALLMARK_KRAS_SIGNALING_DN	0.502705876625572	-0.514527441116599	1.01723331774217	ENST00000377658.8	ENST00000377663.3	NA
ENSG00000162413.17	BCAT.100_UP.V1_UP	0.526538921591268	-0.523068594901143	1.04960751649241	ENST00000377658.8	ENST00000377663.3	NA
ENSG00000162413.17	RB_DN.V1_UP	0.527701878483402	-0.513876859919368	1.04157873840277	ENST00000377658.8	ENST00000377663.3	NA
ENSG00000162413.17	HALLMARK_ADIPOGENESIS	0.538317396614403	-0.527605050575163	1.06592244718957	ENST00000377658.8	ENST00000377663.3	NA
ENSG00000162413.17	HALLMARK_OXIDATIVE_PHOSPHORYLATION	0.60352404232145	-0.587953209277947	1.1914772515994	ENST00000377658.8	ENST00000377663.3	NA
ENSG00000162413.17	ATF2_S_UP.V1_UP	0.504872594851833	-0.514292922377977	1.01916551722981	ENST00000377658.8	ENST00000377663.3	NA
ENSG00000162604.12	LTE2_UP.V1_UP	0.53287099061403	-0.568406265513314	1.10127725612734	ENST00000606498.5	ENST00000371177.2	NA
ENSG00000162604.12	SIRNA_EIF4GI_UP	0.58503338602826	-0.50858549853492	1.09361888456318	ENST00000606498.5	ENST00000371177.2	NA
ENSG00000162604.12	JAK2_DN.V1_DN	0.605606982238654	-0.617109570174219	1.22271655241287	ENST00000371177.2	ENST00000606498.5	NA
ENSG00000162604.12	MTOR_UP.N4.V1_UP	0.594157507258638	-0.536593839267632	1.13075134652627	ENST00000606498.5	ENST00000371177.2	NA
ENSG00000162604.12	PDGF_ERK_DN.V1_UP	0.520453670585396	-0.543177298566546	1.06363096915194	ENST00000606498.5	ENST00000371177.2	NA
ENSG00000162604.12	HALLMARK_PEROXISOME	0.543476326318874	-0.571396224521739	1.11487255084061	ENST00000606498.5	ENST00000371177.2	NA
ENSG00000162604.12	RB_P130_DN.V1_DN	0.50758969676298	-0.521051482133033	1.02864117889601	ENST00000606498.5	ENST00000371177.2	NA
ENSG00000162604.12	HALLMARK_OXIDATIVE_PHOSPHORYLATION	0.622785585337591	-0.589093979936478	1.21187956527407	ENST00000606498.5	ENST00000371177.2	NA
ENSG00000162604.12	HALLMARK_FATTY_ACID_METABOLISM	0.544910252917998	-0.523625149038775	1.06853540195677	ENST00000606498.5	ENST00000371177.2	NA
ENSG00000162604.12	RB_P107_DN.V1_DN	0.557954959008243	-0.509423962390544	1.06737892139879	ENST00000606498.5	ENST00000371177.2	NA
ENSG00000162775.17	PID_SMAD2_3PATHWAY	0.540776616783978	-0.522935510569044	1.06371212735302	ENST00000652342.2	ENST00000617047.1	NA
ENSG00000162777.17	ESC_J1_UP_EARLY.V1_UP	0.537607837983441	-0.6098837248159	1.14749156279934	ENST00000369752.5	ENST00000357640.9	NA
ENSG00000162819.12	CYCLIN_D1_KE_.V1_UP	0.54756667554572	-0.525469321339554	1.07303599688527	ENST00000539697.5	ENST00000340934.10	NA
ENSG00000162819.12	SRC_UP.V1_UP	0.53528952412785	-0.565850982996765	1.10114050712462	ENST00000539697.5	ENST00000340934.10	NA
ENSG00000162819.12	CAMP_UP.V1_UP	0.524400797200125	-0.53051893302483	1.05491973022496	ENST00000539697.5	ENST00000340934.10	NA
ENSG00000163026.12	PID_ERBB2_ERBB3_PATHWAY	0.56195734587567	-0.55647309662077	1.11843044249644	ENST00000295148.9	ENST00000406895.3	NA
ENSG00000163026.12	PID_ECADHERIN_KERATINOCYTE_PATHWAY	0.528586358494786	-0.527707874749477	1.05629423324426	ENST00000295148.9	ENST00000406895.3	NA
ENSG00000163026.12	PID_MET_PATHWAY	0.556558786258137	-0.558543165637009	1.11510195189515	ENST00000295148.9	ENST00000406895.3	NA
ENSG00000163026.12	PID_INSULIN_PATHWAY	0.531991637784356	-0.526397506849978	1.05838914463433	ENST00000295148.9	ENST00000406895.3	NA
ENSG00000163026.12	PID_ERBB1_DOWNSTREAM_PATHWAY	0.503913714743372	-0.510594838643698	1.01450855338707	ENST00000295148.9	ENST00000406895.3	NA
ENSG00000163026.12	PID_PDGFRB_PATHWAY	0.514879711755197	-0.503097163663981	1.01797687541918	ENST00000295148.9	ENST00000406895.3	NA
ENSG00000163026.12	PID_ECADHERIN_NASCENT_AJ_PATHWAY	0.510760231410508	-0.525734526302011	1.03649475771252	ENST00000295148.9	ENST00000406895.3	NA
ENSG00000163072.16	PID_PLK1_PATHWAY	0.513672137623696	-0.516573751251776	1.03024588887547	ENST00000317647.12	ENST00000445023.6	NA
ENSG00000163072.16	AKT_UP.V1_DN	0.505547296608654	-0.538204965756174	1.04375226236483	ENST00000445023.6	ENST00000317647.12	NA
ENSG00000163072.16	ESC_J1_UP_EARLY.V1_DN	0.553401333671692	-0.500479369296468	1.05388070296816	ENST00000445023.6	ENST00000317647.12	NA
ENSG00000163072.16	GCNP_SHH_UP_LATE.V1_DN	0.506756261514084	-0.521250768906273	1.02800703042036	ENST00000445023.6	ENST00000317647.12	NA
ENSG00000163072.16	HALLMARK_MITOTIC_SPINDLE	0.640615267231104	-0.696649161869364	1.33726442910047	ENST00000317647.12	ENST00000445023.6	NA
ENSG00000163072.16	PID_P53_REGULATION_PATHWAY	0.576547281846557	-0.521981671007758	1.09852895285431	ENST00000317647.12	ENST00000445023.6	NA
ENSG00000163110.15	HALLMARK_MITOTIC_SPINDLE	0.535135833162562	-0.556499978097818	1.09163581126038	ENST00000317968.9	ENST00000437932.5	NA
ENSG00000163110.15	PID_REELIN_PATHWAY	0.539915351193136	-0.548725322414848	1.08864067360798	ENST00000317968.9	ENST00000437932.5	NA
ENSG00000163125.16	EIF4E_UP	0.639733973224417	-0.592302144101999	1.23203611732642	ENST00000401000.8	ENST00000369068.5	NA
ENSG00000163125.16	HALLMARK_UV_RESPONSE_UP	0.533811080207458	-0.524587027024803	1.05839810723226	ENST00000401000.8	ENST00000369068.5	NA
ENSG00000163125.16	SRC_UP.V1_UP	0.500710621806773	-0.597976701016118	1.09868732282289	ENST00000401000.8	ENST00000369068.5	NA
ENSG00000163125.16	RB_P130_DN.V1_UP	0.506862108514835	-0.594635811349577	1.10149791986441	ENST00000401000.8	ENST00000369068.5	NA
ENSG00000163125.16	HALLMARK_DNA_REPAIR	0.572447468336318	-0.56898406677453	1.14143153511085	ENST00000401000.8	ENST00000369068.5	NA
ENSG00000163141.20	BMI1_DN.V1_DN	0.544889461402119	-0.588593368310507	1.13348282971263	ENST00000368931.8	ENST00000650563.1	NA
ENSG00000163141.20	BMI1_DN_MEL18_DN.V1_DN	0.506858509238244	-0.564067673899444	1.07092618313769	ENST00000368931.8	ENST00000650563.1	NA
ENSG00000163141.20	HALLMARK_ESTROGEN_RESPONSE_LATE	0.510394370653002	-0.515140293174689	1.02553466382769	ENST00000368931.8	ENST00000650563.1	NA
ENSG00000163141.20	LTE2_UP.V1_UP	0.58715664119648	-0.534588967491958	1.12174560868844	ENST00000368931.8	ENST00000650563.1	NA
ENSG00000163141.20	HALLMARK_ESTROGEN_RESPONSE_EARLY	0.512122094866271	-0.579012194488898	1.09113428935517	ENST00000368931.8	ENST00000650563.1	NA
ENSG00000163141.20	PID_INSULIN_GLUCOSE_PATHWAY	0.500521915601925	-0.563146443763853	1.06366835936578	ENST00000368931.8	ENST00000650563.1	NA
ENSG00000163141.20	BCAT.100_UP.V1_DN	0.503523854558256	-0.582120499597255	1.08564435415551	ENST00000368931.8	ENST00000650563.1	NA
ENSG00000163141.20	PID_ERBB_NETWORK_PATHWAY	0.529554453118289	-0.587833316400969	1.11738776951926	ENST00000368931.8	ENST00000650563.1	NA
ENSG00000163214.21	EIF4E_DN	0.597407430018386	-0.518366111682716	1.1157735417011	ENST00000457308.6	ENST00000452978.5	NA
ENSG00000163214.21	TBK1.DF_DN	0.639655063822664	-0.675326303764016	1.31498136758668	ENST00000457308.6	ENST00000452978.5	NA
ENSG00000163214.21	PID_ERBB1_INTERNALIZATION_PATHWAY	0.581828530534819	-0.56337536826047	1.14520389879529	ENST00000457308.6	ENST00000452978.5	NA
ENSG00000163214.21	PGF_UP.V1_UP	0.613506744436645	-0.601048588698363	1.21455533313501	ENST00000457308.6	ENST00000452978.5	NA
ENSG00000163214.21	BCAT_BILD_ET_AL_DN	0.595726391774164	-0.676361857116807	1.27208824889097	ENST00000457308.6	ENST00000452978.5	NA
ENSG00000163214.21	ERBB2_UP.V1_DN	0.53673783794664	-0.568006634815727	1.10474447276237	ENST00000457308.6	ENST00000452978.5	NA
ENSG00000163214.21	PID_SMAD2_3PATHWAY	0.630242807118877	-0.63556534908017	1.26580815619905	ENST00000457308.6	ENST00000452978.5	NA
ENSG00000163281.12	EIF4E_UP	0.541488113711873	-0.652370243284667	1.19385835699654	ENST00000507917.5	ENST00000509756.1	NA
ENSG00000163319.11	PGF_UP.V1_UP	0.515738364754437	-0.509577235541862	1.0253156002963	ENST00000295491.9	ENST00000507019.5	NA
ENSG00000163346.17	PID_ERBB2_ERBB3_PATHWAY	0.515982968821846	-0.508376040721351	1.0243590095432	ENST00000368463.8	ENST00000368465.5	NA
ENSG00000163346.17	PID_MET_PATHWAY	0.532964549399688	-0.52856111712967	1.06152566652936	ENST00000368463.8	ENST00000368465.5	NA
ENSG00000163349.22	ESC_V6.5_UP_LATE.V1_DN	0.58131450100516	-0.503041071793023	1.08435557279818	ENST00000361587.3	ENST00000369558.5	NA
ENSG00000163349.22	EIF4E_UP	0.670428225536694	-0.622916626468999	1.29334485200569	ENST00000361587.3	ENST00000369558.5	NA
ENSG00000163349.22	CYCLIN_D1_KE_.V1_UP	0.631072768458797	-0.52802544834893	1.15909821680773	ENST00000361587.3	ENST00000369558.5	NA
ENSG00000163349.22	TBK1.DF_DN	0.563211739895932	-0.605595002972175	1.16880674286811	ENST00000369558.5	ENST00000361587.3	NA
ENSG00000163349.22	SRC_UP.V1_UP	0.644648392728107	-0.570045038068063	1.21469343079617	ENST00000361587.3	ENST00000369558.5	NA
ENSG00000163349.22	RB_P130_DN.V1_UP	0.612431900310746	-0.550911074042431	1.16334297435318	ENST00000361587.3	ENST00000369558.5	NA
ENSG00000163349.22	BCAT_BILD_ET_AL_DN	0.572035621334188	-0.590067954166304	1.16210357550049	ENST00000369558.5	ENST00000361587.3	NA
ENSG00000163349.22	HALLMARK_DNA_REPAIR	0.58127234381606	-0.523001997866469	1.10427434168253	ENST00000361587.3	ENST00000369558.5	NA
ENSG00000163349.22	MTOR_UP.N4.V1_DN	0.600525128280522	-0.606233289208727	1.20675841748925	ENST00000369558.5	ENST00000361587.3	NA
ENSG00000163349.22	PID_SMAD2_3PATHWAY	0.559786050597256	-0.579868212041415	1.13965426263867	ENST00000369558.5	ENST00000361587.3	NA
ENSG00000163374.20	TBK1.DF_DN	0.51417661440967	-0.511533617443197	1.02571023185287	ENST00000404643.5	ENST00000347088.9	NA
ENSG00000163399.16	EIF4E_UP	0.594101186215787	-0.505566196457758	1.09966738267355	ENST00000369496.8	ENST00000295598.10	NA
ENSG00000163399.16	PID_SMAD2_3PATHWAY	0.537257764772345	-0.523026243293098	1.06028400806544	ENST00000295598.10	ENST00000369496.8	NA
ENSG00000163468.15	EIF4E_UP	0.543845729378317	-0.513906517144533	1.05775224652285	ENST00000368259.6	ENST00000295688.8	NA
ENSG00000163468.15	TBK1.DF_DN	0.571978905344971	-0.675409363957962	1.24738826930293	ENST00000295688.8	ENST00000368259.6	NA
ENSG00000163468.15	PID_REELIN_PATHWAY	0.513172728636736	-0.508115349341393	1.02128807797813	ENST00000295688.8	ENST00000368259.6	NA
ENSG00000163468.15	PID_ERBB1_INTERNALIZATION_PATHWAY	0.644878514221988	-0.679760701620152	1.32463921584214	ENST00000295688.8	ENST00000368259.6	NA
ENSG00000163468.15	PGF_UP.V1_UP	0.584465598718381	-0.668296251738153	1.25276185045653	ENST00000295688.8	ENST00000368259.6	NA
ENSG00000163468.15	PID_CDC42_REG_PATHWAY	0.516921759524672	-0.510261509107722	1.02718326863239	ENST00000295688.8	ENST00000368259.6	NA
ENSG00000163468.15	BCAT_BILD_ET_AL_DN	0.693047269159367	-0.722745392172804	1.41579266133217	ENST00000295688.8	ENST00000368259.6	NA
ENSG00000163468.15	PID_ERBB1_RECEPTOR_PROXIMAL_PATHWAY	0.529272205608852	-0.591685943503747	1.1209581491126	ENST00000295688.8	ENST00000368259.6	NA
ENSG00000163468.15	PID_RETINOIC_ACID_PATHWAY	0.527669259045313	-0.533894191513368	1.06156345055868	ENST00000295688.8	ENST00000368259.6	NA
ENSG00000163468.15	MTOR_UP.N4.V1_DN	0.520898239144579	-0.571459681195444	1.09235792034002	ENST00000295688.8	ENST00000368259.6	NA
ENSG00000163468.15	PID_CDC42_PATHWAY	0.592643349039184	-0.58696114069905	1.17960448973823	ENST00000295688.8	ENST00000368259.6	NA
ENSG00000163468.15	ERBB2_UP.V1_DN	0.525075942144877	-0.603248481581233	1.12832442372611	ENST00000295688.8	ENST00000368259.6	NA
ENSG00000163468.15	PID_SMAD2_3PATHWAY	0.593519294111141	-0.62504917010677	1.21856846421791	ENST00000295688.8	ENST00000368259.6	NA
ENSG00000163510.14	ESC_V6.5_UP_LATE.V1_DN	0.506523038669076	-0.515344862603858	1.02186790127293	ENST00000410053.8	ENST00000404136.2	NA
ENSG00000163510.14	RAPA_EARLY_UP.V1_DN	0.548424812799903	-0.564689320497402	1.1131141332973	ENST00000410053.8	ENST00000404136.2	NA
ENSG00000163510.14	VEGF_A_UP.V1_UP	0.560496048302315	-0.57979278846145	1.14028883676377	ENST00000410053.8	ENST00000404136.2	NA
ENSG00000163510.14	GCNP_SHH_UP_LATE.V1_DN	0.523029205584262	-0.538711882120201	1.06174108770446	ENST00000410053.8	ENST00000404136.2	NA
ENSG00000163510.14	CYCLIN_D1_UP.V1_UP	0.590466323674204	-0.602826586289376	1.19329290996358	ENST00000410053.8	ENST00000404136.2	NA
ENSG00000163510.14	ESC_J1_UP_LATE.V1_DN	0.556433296393553	-0.56481555033876	1.12124884673231	ENST00000410053.8	ENST00000404136.2	NA
ENSG00000163510.14	WNT_UP.V1_UP	0.511448217422936	-0.533617600357351	1.04506581778029	ENST00000410053.8	ENST00000404136.2	NA
ENSG00000163510.14	EIF4E_UP	0.504952849686983	-0.509398726986097	1.01435157667308	ENST00000410053.8	ENST00000404136.2	NA
ENSG00000163510.14	CYCLIN_D1_KE_.V1_UP	0.637533580464192	-0.645213363273011	1.2827469437372	ENST00000410053.8	ENST00000404136.2	NA
ENSG00000163510.14	HALLMARK_UV_RESPONSE_UP	0.537095772395303	-0.533938491854697	1.07103426425	ENST00000410053.8	ENST00000404136.2	NA
ENSG00000163510.14	PDGF_ERK_DN.V1_DN	0.515725777040734	-0.503355146495877	1.01908092353661	ENST00000410053.8	ENST00000404136.2	NA
ENSG00000163510.14	IL21_UP.V1_UP	0.553035386185624	-0.577745223373869	1.13078060955949	ENST00000410053.8	ENST00000404136.2	NA
ENSG00000163510.14	TBK1.DF_DN	0.597079694514491	-0.557597980315686	1.15467767483018	ENST00000404136.2	ENST00000410053.8	NA
ENSG00000163510.14	PID_P38_MKK3_6PATHWAY	0.503430578712924	-0.500100491113203	1.00353106982613	ENST00000410053.8	ENST00000404136.2	NA
ENSG00000163510.14	DCA_UP.V1_DN	0.521314138861279	-0.534067850062942	1.05538198892422	ENST00000410053.8	ENST00000404136.2	NA
ENSG00000163510.14	PGF_UP.V1_DN	0.555166650870251	-0.57876890733612	1.13393555820637	ENST00000410053.8	ENST00000404136.2	NA
ENSG00000163510.14	CRX_NRL_DN.V1_UP	0.535221937949701	-0.556930594331537	1.09215253228124	ENST00000410053.8	ENST00000404136.2	NA
ENSG00000163510.14	PTEN_DN.V2_DN	0.563101900494338	-0.578273146947042	1.14137504744138	ENST00000410053.8	ENST00000404136.2	NA
ENSG00000163510.14	SRC_UP.V1_UP	0.61182508130358	-0.639675662404609	1.25150074370819	ENST00000410053.8	ENST00000404136.2	NA
ENSG00000163510.14	PRC2_EED_DN.V1_DN	0.569789843036325	-0.579562255304922	1.14935209834125	ENST00000410053.8	ENST00000404136.2	NA
ENSG00000163510.14	RB_P130_DN.V1_UP	0.539204091555396	-0.553150803684633	1.09235489524003	ENST00000410053.8	ENST00000404136.2	NA
ENSG00000163510.14	ATF2_UP.V1_UP	0.547296605871041	-0.574004605685359	1.1213012115564	ENST00000410053.8	ENST00000404136.2	NA
ENSG00000163510.14	KRAS.AMP.LUNG_UP.V1_DN	0.50740024153377	-0.547416734859251	1.05481697639302	ENST00000410053.8	ENST00000404136.2	NA
ENSG00000163510.14	CAMP_UP.V1_UP	0.550997315560617	-0.521965370682799	1.07296268624342	ENST00000410053.8	ENST00000404136.2	NA
ENSG00000163629.13	EIF4E_UP	0.578449652025312	-0.500479399840609	1.07892905186592	ENST00000316707.10	ENST00000427191.6	NA
ENSG00000163629.13	TBK1.DF_DN	0.526775272447409	-0.575732460921484	1.10250773336889	ENST00000511467.1	ENST00000316707.10	NA
ENSG00000163629.13	MTOR_UP.N4.V1_DN	0.525231991172545	-0.572491138591663	1.09772312976421	ENST00000427191.6	ENST00000316707.10	NA
ENSG00000163655.16	PID_ERBB1_INTERNALIZATION_PATHWAY	0.514293978129616	-0.526022890881289	1.04031686901091	ENST00000496455.7	ENST00000295920.7	NA
ENSG00000163655.16	HALLMARK_MYC_TARGETS_V2	0.54004016587237	-0.53706676936691	1.07710693523928	ENST00000295920.7	ENST00000496455.7	NA
ENSG00000163655.16	CSR_LATE_UP.V1_UP	0.541973971098202	-0.544725436594859	1.08669940769306	ENST00000295920.7	ENST00000496455.7	NA
ENSG00000163655.16	BCAT_BILD_ET_AL_DN	0.517181710549414	-0.527581728706654	1.04476343925607	ENST00000496455.7	ENST00000295920.7	NA
ENSG00000163655.16	HALLMARK_DNA_REPAIR	0.516045857373094	-0.510911299238168	1.02695715661126	ENST00000295920.7	ENST00000496455.7	NA
ENSG00000163694.15	PID_ERBB1_RECEPTOR_PROXIMAL_PATHWAY	0.519343938242026	-0.53710574078112	1.05644967902315	ENST00000295971.12	ENST00000381795.10	NA
ENSG00000163697.17	TBK1.DF_DN	0.566269601621507	-0.579719073272758	1.14598867489427	ENST00000508593.6	ENST00000543538.5	NA
ENSG00000163697.17	PGF_UP.V1_UP	0.54167087442107	-0.510513877184132	1.0521847516052	ENST00000508593.6	ENST00000543538.5	NA
ENSG00000163697.17	SRC_UP.V1_UP	0.541361515789313	-0.512148235942755	1.05350975173207	ENST00000543538.5	ENST00000508593.6	NA
ENSG00000163697.17	PID_SMAD2_3PATHWAY	0.530398623039465	-0.567041154261942	1.09743977730141	ENST00000508593.6	ENST00000543538.5	NA
ENSG00000163728.11	JAK2_DN.V1_DN	0.620203764871025	-0.777698445725668	1.39790221059669	ENST00000412756.6	ENST00000296015.9	NA
ENSG00000163754.18	PID_PDGFRA_PATHWAY	0.537281343800086	-0.506943146444178	1.04422449024426	ENST00000296048.10	ENST00000345003.9	NA
ENSG00000163754.18	GLI1_UP.V1_UP	0.503496985283718	-0.584931931789047	1.08842891707277	ENST00000296048.10	ENST00000345003.9	NA
ENSG00000163754.18	PID_TGFBR_PATHWAY	0.558852855009183	-0.542685893249357	1.10153874825854	ENST00000296048.10	ENST00000345003.9	NA
ENSG00000163754.18	PID_PI3KCI_AKT_PATHWAY	0.553554385427233	-0.502498909684024	1.05605329511126	ENST00000296048.10	ENST00000345003.9	NA
ENSG00000163754.18	pseudotime	0.555522910581251	-0.528608551592478	1.08413146217373	ENST00000345003.9	ENST00000296048.10	NA
ENSG00000163795.14	NRL_DN.V1_DN	0.552711000153535	-0.556038268669178	1.10874926882271	ENST00000323703.11	ENST00000407879.1	NA
ENSG00000163795.14	PID_REG_GR_PATHWAY	0.516111146704425	-0.521177473202157	1.03728861990658	ENST00000323703.11	ENST00000407879.1	NA
ENSG00000163795.14	HALLMARK_APICAL_JUNCTION	0.502005292975491	-0.503280794972083	1.00528608794757	ENST00000323703.11	ENST00000407879.1	NA
ENSG00000163795.14	PID_ENDOTHELIN_PATHWAY	0.518494133406249	-0.514114071001106	1.03260820440736	ENST00000323703.11	ENST00000407879.1	NA
ENSG00000163795.14	PID_ERBB2_ERBB3_PATHWAY	0.572070331686128	-0.572097583091928	1.14416791477806	ENST00000323703.11	ENST00000407879.1	NA
ENSG00000163795.14	CSR_LATE_UP.V1_DN	0.50887465804458	-0.513872436270773	1.02274709431535	ENST00000323703.11	ENST00000407879.1	NA
ENSG00000163795.14	PID_AR_NONGENOMIC_PATHWAY	0.509118343442041	-0.502848802509496	1.01196714595154	ENST00000323703.11	ENST00000407879.1	NA
ENSG00000163795.14	PID_LYSOPHOSPHOLIPID_PATHWAY	0.531321352417167	-0.529907946307698	1.06122929872486	ENST00000323703.11	ENST00000407879.1	NA
ENSG00000163795.14	RAPA_EARLY_UP.V1_DN	0.522786757202191	-0.513254579064478	1.03604133626667	ENST00000323703.11	ENST00000407879.1	NA
ENSG00000163795.14	PID_SYNDECAN_3_PATHWAY	0.51774465324334	-0.519200541625185	1.03694519486853	ENST00000323703.11	ENST00000407879.1	NA
ENSG00000163795.14	PID_P38_GAMMA_DELTA_PATHWAY	0.50924975423684	-0.502234744965049	1.01148449920189	ENST00000323703.11	ENST00000407879.1	NA
ENSG00000163795.14	PID_P75_NTR_PATHWAY	0.58292934605201	-0.588459812498336	1.17138915855035	ENST00000323703.11	ENST00000407879.1	NA
ENSG00000163795.14	PID_CERAMIDE_PATHWAY	0.505514770805904	-0.514286421771784	1.01980119257769	ENST00000323703.11	ENST00000407879.1	NA
ENSG00000163795.14	PID_PS1_PATHWAY	0.510731215510602	-0.523288748016297	1.0340199635269	ENST00000323703.11	ENST00000407879.1	NA
ENSG00000163795.14	PID_MTOR_4PATHWAY	0.530222620600522	-0.52449100045062	1.05471362105114	ENST00000323703.11	ENST00000407879.1	NA
ENSG00000163812.15	STK33_DN	0.529853219285213	-0.539582483012338	1.06943570229755	ENST00000296127.7	ENST00000424952.7	NA
ENSG00000163812.15	LTE2_UP.V1_UP	0.652977107902135	-0.562453203389571	1.21543031129171	ENST00000296127.7	ENST00000424952.7	NA
ENSG00000163812.15	SIRNA_EIF4GI_UP	0.603860830628713	-0.675646693911997	1.27950752454071	ENST00000296127.7	ENST00000424952.7	NA
ENSG00000163812.15	JAK2_DN.V1_DN	0.827280085731983	-0.687078898840656	1.51435898457264	ENST00000424952.7	ENST00000296127.7	NA
ENSG00000163812.15	EIF4E_UP	0.503391696636615	-0.743281530522159	1.24667322715877	ENST00000296127.7	ENST00000424952.7	NA
ENSG00000163812.15	MTOR_UP.N4.V1_UP	0.658413214904786	-0.737814115878244	1.39622733078303	ENST00000296127.7	ENST00000424952.7	NA
ENSG00000163812.15	PDGF_ERK_DN.V1_UP	0.54718404860963	-0.520865447530917	1.06804949614055	ENST00000296127.7	ENST00000424952.7	NA
ENSG00000163812.15	MYC_UP.V1_UP	0.534168159290143	-0.717866033650093	1.25203419294024	ENST00000296127.7	ENST00000424952.7	NA
ENSG00000163812.15	RB_DN.V1_DN	0.512481332307133	-0.516647177441229	1.02912850974836	ENST00000296127.7	ENST00000424952.7	NA
ENSG00000163812.15	HALLMARK_CHOLESTEROL_HOMEOSTASIS	0.594880429945785	-0.655417279684875	1.25029770963066	ENST00000296127.7	ENST00000424952.7	NA
ENSG00000163812.15	HALLMARK_PEROXISOME	0.542989786525527	-0.632391429538532	1.17538121606406	ENST00000296127.7	ENST00000424952.7	NA
ENSG00000163812.15	HALLMARK_ADIPOGENESIS	0.61159595338483	-0.665487266074702	1.27708321945953	ENST00000296127.7	ENST00000424952.7	NA
ENSG00000163812.15	HALLMARK_OXIDATIVE_PHOSPHORYLATION	0.673110541110461	-0.775926235954876	1.44903677706534	ENST00000296127.7	ENST00000424952.7	NA
ENSG00000163812.15	HALLMARK_FATTY_ACID_METABOLISM	0.612861844075278	-0.691652414582088	1.30451425865737	ENST00000296127.7	ENST00000424952.7	NA
ENSG00000163812.15	HALLMARK_UNFOLDED_PROTEIN_RESPONSE	0.615295325682814	-0.622323228537534	1.23761855422035	ENST00000296127.7	ENST00000424952.7	NA
ENSG00000163812.15	HALLMARK_MTORC1_SIGNALING	0.514643953099941	-0.504357791741926	1.01900174484187	ENST00000296127.7	ENST00000424952.7	NA
ENSG00000163812.15	RB_P107_DN.V1_DN	0.701574803032449	-0.675358844026891	1.37693364705934	ENST00000296127.7	ENST00000424952.7	NA
ENSG00000163820.16	EIF4E_UP	0.618034433075518	-0.584855059872758	1.20288949294828	ENST00000433878.5	ENST00000296137.7	NA
ENSG00000163820.16	CYCLIN_D1_KE_.V1_UP	0.547864183333676	-0.524051257190519	1.0719154405242	ENST00000433878.5	ENST00000296137.7	NA
ENSG00000163820.16	TBK1.DF_DN	0.601341496740068	-0.591470770138289	1.19281226687836	ENST00000296137.7	ENST00000433878.5	NA
ENSG00000163820.16	PID_ERBB1_INTERNALIZATION_PATHWAY	0.562633593683208	-0.531523414678841	1.09415700836205	ENST00000296137.7	ENST00000433878.5	NA
ENSG00000163820.16	PGF_UP.V1_UP	0.520078507038553	-0.503880805463057	1.02395931250161	ENST00000296137.7	ENST00000433878.5	NA
ENSG00000163820.16	SRC_UP.V1_UP	0.575911160050599	-0.550510932670479	1.12642209272108	ENST00000433878.5	ENST00000296137.7	NA
ENSG00000163820.16	RB_P130_DN.V1_UP	0.578249677651991	-0.579755277433496	1.15800495508549	ENST00000433878.5	ENST00000296137.7	NA
ENSG00000163820.16	BCAT_BILD_ET_AL_DN	0.612306385447244	-0.609472182216148	1.22177856766339	ENST00000296137.7	ENST00000433878.5	NA
ENSG00000163820.16	HALLMARK_DNA_REPAIR	0.53792061374853	-0.552615125367829	1.09053573911636	ENST00000433878.5	ENST00000296137.7	NA
ENSG00000163820.16	MTOR_UP.N4.V1_DN	0.592614347436186	-0.60603025249274	1.19864459992893	ENST00000296137.7	ENST00000433878.5	NA
ENSG00000163820.16	PID_SMAD2_3PATHWAY	0.600962720778688	-0.596231120203047	1.19719384098173	ENST00000296137.7	ENST00000433878.5	NA
ENSG00000163864.17	SIRNA_EIF4GI_UP	0.509410948476046	-0.635112825817751	1.1445237742938	ENST00000339837.9	ENST00000645507.1	NA
ENSG00000163864.17	HALLMARK_ADIPOGENESIS	0.515023855709125	-0.645866346254812	1.16089020196394	ENST00000339837.9	ENST00000645507.1	NA
ENSG00000163864.17	CAMP_UP.V1_UP	0.543504881742101	-0.677856093230818	1.22136097497292	ENST00000339837.9	ENST00000645507.1	NA
ENSG00000163882.10	PID_RAS_PATHWAY	0.587988013561444	-0.505502124627864	1.09349013818931	ENST00000456318.6	ENST00000452961.5	NA
ENSG00000163882.10	PID_RHOA_REG_PATHWAY	0.5421047751021	-0.564538150216168	1.10664292531827	ENST00000456318.6	ENST00000452961.5	NA
ENSG00000163882.10	PID_RAC1_REG_PATHWAY	0.565998949086263	-0.529049551261178	1.09504850034744	ENST00000456318.6	ENST00000452961.5	NA
ENSG00000163882.10	PID_LPA4_PATHWAY	0.523358236854677	-0.52651588942765	1.04987412628233	ENST00000456318.6	ENST00000452961.5	NA
ENSG00000163882.10	HALLMARK_MYC_TARGETS_V1	0.524637282105516	-0.547434631853064	1.07207191395858	ENST00000452961.5	ENST00000456318.6	NA
ENSG00000163882.10	HALLMARK_MTORC1_SIGNALING	0.547599966638036	-0.516560398000865	1.0641603646389	ENST00000452961.5	ENST00000456318.6	NA
ENSG00000163930.10	EIF4E_DN	0.501564778279778	-0.545809200099419	1.0473739783792	ENST00000460680.6	ENST00000469613.5	NA
ENSG00000163930.10	TBK1.DF_DN	0.576482423051821	-0.569807836062499	1.14629025911432	ENST00000460680.6	ENST00000469613.5	NA
ENSG00000163930.10	PID_ERBB1_INTERNALIZATION_PATHWAY	0.545150262575754	-0.625096019690305	1.17024628226606	ENST00000460680.6	ENST00000469613.5	NA
ENSG00000163930.10	PGF_UP.V1_UP	0.544709561081946	-0.569779919258235	1.11448948034018	ENST00000460680.6	ENST00000469613.5	NA
ENSG00000163930.10	BCAT_BILD_ET_AL_DN	0.556033327359105	-0.643148153778733	1.19918148113784	ENST00000460680.6	ENST00000469613.5	NA
ENSG00000163930.10	HALLMARK_PROTEIN_SECRETION	0.512340590306475	-0.519169295882059	1.03150988618853	ENST00000460680.6	ENST00000469613.5	NA
ENSG00000163930.10	PID_ERBB1_RECEPTOR_PROXIMAL_PATHWAY	0.531633967782192	-0.58572336681391	1.1173573345961	ENST00000460680.6	ENST00000469613.5	NA
ENSG00000163930.10	PID_CDC42_PATHWAY	0.501868612675707	-0.561300674403606	1.06316928707931	ENST00000460680.6	ENST00000469613.5	NA
ENSG00000163930.10	PID_SMAD2_3PATHWAY	0.532482916454794	-0.574507789650297	1.10699070610509	ENST00000460680.6	ENST00000469613.5	NA
ENSG00000163933.10	HALLMARK_ESTROGEN_RESPONSE_LATE	0.569773131612565	-0.536959766873789	1.10673289848635	ENST00000394738.7	ENST00000296292.8	NA
ENSG00000163933.10	ESC_J1_UP_EARLY.V1_DN	0.577082040151146	-0.52921592732269	1.10629796747384	ENST00000394738.7	ENST00000296292.8	NA
ENSG00000163933.10	ESC_V6.5_UP_LATE.V1_DN	0.627391818214919	-0.563488682446508	1.19088050066143	ENST00000394738.7	ENST00000296292.8	NA
ENSG00000163933.10	SIRNA_EIF4GI_UP	0.716746551249607	-0.681746122655529	1.39849267390514	ENST00000394738.7	ENST00000296292.8	NA
ENSG00000163933.10	ESC_J1_UP_EARLY.V1_UP	0.608166898203938	-0.564484571471368	1.17265146967531	ENST00000394738.7	ENST00000296292.8	NA
ENSG00000163933.10	JAK2_DN.V1_DN	0.667852151548232	-0.682852610519746	1.35070476206798	ENST00000296292.8	ENST00000394738.7	NA
ENSG00000163933.10	GCNP_SHH_UP_LATE.V1_DN	0.571913900395933	-0.514758551453416	1.08667245184935	ENST00000394738.7	ENST00000296292.8	NA
ENSG00000163933.10	EIF4E_UP	0.80363061654218	-0.717378783813592	1.52100940035577	ENST00000394738.7	ENST00000296292.8	NA
ENSG00000163933.10	MTOR_UP.N4.V1_UP	0.688504099734506	-0.673440732050417	1.36194483178492	ENST00000394738.7	ENST00000296292.8	NA
ENSG00000163933.10	HALLMARK_UV_RESPONSE_UP	0.647162504222596	-0.592930412122937	1.24009291634553	ENST00000394738.7	ENST00000296292.8	NA
ENSG00000163933.10	MYC_UP.V1_UP	0.671436779448102	-0.624137819466402	1.2955745989145	ENST00000394738.7	ENST00000296292.8	NA
ENSG00000163933.10	AKT_UP_MTOR_DN.V1_UP	0.580045161298494	-0.530483764361088	1.11052892565958	ENST00000394738.7	ENST00000296292.8	NA
ENSG00000163933.10	RB_DN.V1_DN	0.517630159049443	-0.508593344923808	1.02622350397325	ENST00000394738.7	ENST00000296292.8	NA
ENSG00000163933.10	HALLMARK_CHOLESTEROL_HOMEOSTASIS	0.645127467505613	-0.615734791424299	1.26086225892991	ENST00000394738.7	ENST00000296292.8	NA
ENSG00000163933.10	HALLMARK_MYC_TARGETS_V2	0.546841447070427	-0.513140657816151	1.05998210488658	ENST00000394738.7	ENST00000296292.8	NA
ENSG00000163933.10	CRX_DN.V1_UP	0.571323084728962	-0.542800743872318	1.11412382860128	ENST00000394738.7	ENST00000296292.8	NA
ENSG00000163933.10	HALLMARK_GLYCOLYSIS	0.617522997952582	-0.583401066137493	1.20092406409008	ENST00000394738.7	ENST00000296292.8	NA
ENSG00000163933.10	AKT_UP.V1_UP	0.613898127353821	-0.573455122026884	1.18735324938071	ENST00000394738.7	ENST00000296292.8	NA
ENSG00000163933.10	RB_DN.V1_UP	0.596282716717083	-0.529333688554813	1.1256164052719	ENST00000394738.7	ENST00000296292.8	NA
ENSG00000163933.10	HALLMARK_P53_PATHWAY	0.57726301567988	-0.524154096513586	1.10141711219347	ENST00000394738.7	ENST00000296292.8	NA
ENSG00000163933.10	HALLMARK_PEROXISOME	0.619810476093256	-0.605093198019632	1.22490367411289	ENST00000394738.7	ENST00000296292.8	NA
ENSG00000163933.10	HALLMARK_ADIPOGENESIS	0.632710427043752	-0.59294085271011	1.22565127975386	ENST00000394738.7	ENST00000296292.8	NA
ENSG00000163933.10	HALLMARK_DNA_REPAIR	0.647586622315333	-0.565623676210575	1.21321029852591	ENST00000394738.7	ENST00000296292.8	NA
ENSG00000163933.10	HALLMARK_REACTIVE_OXYGEN_SPECIES_PATHWAY	0.622309753406906	-0.56475560456335	1.18706535797026	ENST00000394738.7	ENST00000296292.8	NA
ENSG00000163933.10	HALLMARK_OXIDATIVE_PHOSPHORYLATION	0.729093138062786	-0.65513369966475	1.38422683772754	ENST00000394738.7	ENST00000296292.8	NA
ENSG00000163933.10	MTOR_UP.N4.V1_DN	0.511635620090111	-0.585581732154542	1.09721735224465	ENST00000296292.8	ENST00000394738.7	NA
ENSG00000163933.10	HALLMARK_FATTY_ACID_METABOLISM	0.648028221170304	-0.619854587230457	1.26788280840076	ENST00000394738.7	ENST00000296292.8	NA
ENSG00000163933.10	HALLMARK_UNFOLDED_PROTEIN_RESPONSE	0.624532735826585	-0.601158735691426	1.22569147151801	ENST00000394738.7	ENST00000296292.8	NA
ENSG00000163933.10	TBK1.DN.48HRS_DN	0.568716999191497	-0.535516497276741	1.10423349646824	ENST00000394738.7	ENST00000296292.8	NA
ENSG00000163933.10	CAMP_UP.V1_UP	0.711292681085313	-0.635043794571865	1.34633647565718	ENST00000394738.7	ENST00000296292.8	NA
ENSG00000163933.10	RB_P107_DN.V1_DN	0.602452951438709	-0.580332301582019	1.18278525302073	ENST00000394738.7	ENST00000296292.8	NA
ENSG00000164244.21	PID_ERBB4_PATHWAY	0.50286799667434	-0.517252519852661	1.020120516527	ENST00000296666.13	ENST00000512635.2	NA
ENSG00000164244.21	PID_ERBB1_INTERNALIZATION_PATHWAY	0.621782786521431	-0.66429847623041	1.28608126275184	ENST00000296666.13	ENST00000512635.2	NA
ENSG00000164244.21	PGF_UP.V1_UP	0.533408168850878	-0.579614181384846	1.11302235023572	ENST00000296666.13	ENST00000512635.2	NA
ENSG00000164244.21	BCAT_BILD_ET_AL_DN	0.566314135211061	-0.716851075676709	1.28316521088777	ENST00000296666.13	ENST00000512635.2	NA
ENSG00000164244.21	CAMP_UP.V1_DN	0.556365002807303	-0.506049009299672	1.06241401210698	ENST00000296666.13	ENST00000512635.2	NA
ENSG00000164244.21	PID_ERBB1_RECEPTOR_PROXIMAL_PATHWAY	0.561840267975178	-0.528571910973671	1.09041217894885	ENST00000296666.13	ENST00000512635.2	NA
ENSG00000164244.21	PID_CDC42_PATHWAY	0.51398297592441	-0.518313245757673	1.03229622168208	ENST00000296666.13	ENST00000512635.2	NA
ENSG00000164338.10	PID_ERBB1_INTERNALIZATION_PATHWAY	0.540733262742214	-0.517392248333297	1.05812551107551	ENST00000296792.9	ENST00000543251.5	NA
ENSG00000164338.10	BCAT_BILD_ET_AL_DN	0.526855033988607	-0.52106648000416	1.04792151399277	ENST00000296792.9	ENST00000543251.5	NA
ENSG00000164338.10	PID_CDC42_PATHWAY	0.507036877640802	-0.507684819457293	1.0147216970981	ENST00000296792.9	ENST00000543251.5	NA
ENSG00000164414.19	TBK1.DF_DN	0.570081862187329	-0.50032047447112	1.07040233665845	ENST00000369552.9	ENST00000369557.9	NA
ENSG00000164414.19	HALLMARK_PROTEIN_SECRETION	0.565219991935028	-0.511343526939237	1.07656351887427	ENST00000369552.9	ENST00000369557.9	NA
ENSG00000164603.12	ESC_V6.5_UP_LATE.V1_DN	0.521530543098057	-0.521573320668226	1.04310386376628	ENST00000297145.9	ENST00000432572.1	NA
ENSG00000164603.12	RAPA_EARLY_UP.V1_DN	0.57774884994398	-0.587749277781237	1.16549812772522	ENST00000297145.9	ENST00000432572.1	NA
ENSG00000164603.12	VEGF_A_UP.V1_UP	0.574320305723961	-0.591597292965008	1.16591759868897	ENST00000297145.9	ENST00000432572.1	NA
ENSG00000164603.12	GCNP_SHH_UP_LATE.V1_DN	0.555685249347535	-0.559055784319258	1.11474103366679	ENST00000297145.9	ENST00000432572.1	NA
ENSG00000164603.12	CYCLIN_D1_UP.V1_UP	0.611314549910741	-0.61711811537584	1.22843266528658	ENST00000297145.9	ENST00000432572.1	NA
ENSG00000164603.12	ESC_J1_UP_LATE.V1_DN	0.532496658994557	-0.529703703668549	1.06220036266311	ENST00000297145.9	ENST00000432572.1	NA
ENSG00000164603.12	CYCLIN_D1_KE_.V1_UP	0.609909160840433	-0.606946101017045	1.21685526185748	ENST00000297145.9	ENST00000432572.1	NA
ENSG00000164603.12	HALLMARK_UV_RESPONSE_UP	0.529589259522044	-0.520441920912132	1.05003118043418	ENST00000297145.9	ENST00000432572.1	NA
ENSG00000164603.12	PDGF_ERK_DN.V1_DN	0.626843556455379	-0.611655891280119	1.2384994477355	ENST00000297145.9	ENST00000432572.1	NA
ENSG00000164603.12	IL21_UP.V1_UP	0.5251172196826	-0.550230672869905	1.0753478925525	ENST00000297145.9	ENST00000432572.1	NA
ENSG00000164603.12	PID_P38_MKK3_6PATHWAY	0.619785237154912	-0.620024083839374	1.23980932099429	ENST00000297145.9	ENST00000432572.1	NA
ENSG00000164603.12	PID_HDAC_CLASSII_PATHWAY	0.544762278400199	-0.539648110257516	1.08441038865772	ENST00000297145.9	ENST00000432572.1	NA
ENSG00000164603.12	IL15_UP.V1_UP	0.540504729170177	-0.561331835636531	1.10183656480671	ENST00000297145.9	ENST00000432572.1	NA
ENSG00000164603.12	PGF_UP.V1_DN	0.536206606352382	-0.552964793524025	1.08917139987641	ENST00000297145.9	ENST00000432572.1	NA
ENSG00000164603.12	CRX_NRL_DN.V1_UP	0.527883423156018	-0.537334865204738	1.06521828836076	ENST00000297145.9	ENST00000432572.1	NA
ENSG00000164603.12	PTEN_DN.V2_DN	0.58000228479212	-0.583718357427712	1.16372064221983	ENST00000297145.9	ENST00000432572.1	NA
ENSG00000164603.12	NOTCH_DN.V1_DN	0.555218196053932	-0.578570684033864	1.1337888800878	ENST00000297145.9	ENST00000432572.1	NA
ENSG00000164603.12	SRC_UP.V1_UP	0.548112379300887	-0.55717939553693	1.10529177483782	ENST00000297145.9	ENST00000432572.1	NA
ENSG00000164603.12	PRC2_EED_DN.V1_DN	0.565974158834214	-0.567603152798711	1.13357731163292	ENST00000297145.9	ENST00000432572.1	NA
ENSG00000164603.12	ATF2_UP.V1_UP	0.55583090375886	-0.574822347419014	1.13065325117787	ENST00000297145.9	ENST00000432572.1	NA
ENSG00000164603.12	HALLMARK_REACTIVE_OXYGEN_SPECIES_PATHWAY	0.537511349089025	-0.524510285411813	1.06202163450084	ENST00000297145.9	ENST00000432572.1	NA
ENSG00000164603.12	PID_ARF_3PATHWAY	0.554865413048366	-0.546984659771929	1.1018500728203	ENST00000297145.9	ENST00000432572.1	NA
ENSG00000164603.12	KRAS.AMP.LUNG_UP.V1_DN	0.52195776411443	-0.56079890208983	1.08275666620426	ENST00000297145.9	ENST00000432572.1	NA
ENSG00000164603.12	CAMP_UP.V1_UP	0.598048235063691	-0.567197389987822	1.16524562505151	ENST00000297145.9	ENST00000432572.1	NA
ENSG00000164603.12	PID_HDAC_CLASSI_PATHWAY	0.548507094904161	-0.530638901164007	1.07914599606817	ENST00000297145.9	ENST00000432572.1	NA
ENSG00000164941.14	HALLMARK_G2M_CHECKPOINT	0.767573577798075	-0.508928003722577	1.27650158152065	ENST00000523731.6	ENST00000520526.5	NA
ENSG00000164941.14	PID_PLK1_PATHWAY	0.742955958666683	-0.519069689574724	1.26202564824141	ENST00000523731.6	ENST00000520526.5	NA
ENSG00000164941.14	AKT_UP.V1_DN	0.600581127278793	-0.565635288058546	1.16621641533734	ENST00000520526.5	ENST00000523731.6	NA
ENSG00000164941.14	HALLMARK_APICAL_JUNCTION	0.516291623121589	-0.531336732908224	1.04762835602981	ENST00000520526.5	ENST00000523731.6	NA
ENSG00000164941.14	PID_FANCONI_PATHWAY	0.80310556032799	-0.545791111021731	1.34889667134972	ENST00000523731.6	ENST00000520526.5	NA
ENSG00000164941.14	PID_ATM_PATHWAY	0.764377079178607	-0.576209848294351	1.34058692747296	ENST00000523731.6	ENST00000520526.5	NA
ENSG00000164941.14	PTEN_DN.V2_UP	0.570233237526645	-0.534111434979028	1.10434467250567	ENST00000520526.5	ENST00000523731.6	NA
ENSG00000164941.14	CSR_LATE_UP.V1_DN	0.538708675589879	-0.522998995930054	1.06170767151993	ENST00000520526.5	ENST00000523731.6	NA
ENSG00000164941.14	PID_ATR_PATHWAY	0.795956025225032	-0.513922731324604	1.30987875654964	ENST00000523731.6	ENST00000520526.5	NA
ENSG00000164941.14	PID_BARD1_PATHWAY	0.808897234578508	-0.557019393134538	1.36591662771305	ENST00000523731.6	ENST00000520526.5	NA
ENSG00000164941.14	HALLMARK_MITOTIC_SPINDLE	0.634262520182034	-0.63468182270473	1.26894434288676	ENST00000523731.6	ENST00000520526.5	NA
ENSG00000164941.14	HALLMARK_MYOGENESIS	0.506709791454349	-0.500507074404942	1.00721686585929	ENST00000520526.5	ENST00000523731.6	NA
ENSG00000164941.14	PID_ERBB_NETWORK_PATHWAY	0.558155429281266	-0.523651064744789	1.08180649402606	ENST00000520526.5	ENST00000523731.6	NA
ENSG00000164941.14	PID_P53_REGULATION_PATHWAY	0.676505975104684	-0.510971064880242	1.18747703998493	ENST00000523731.6	ENST00000520526.5	NA
ENSG00000164961.16	ESC_V6.5_UP_LATE.V1_DN	0.537948882057191	-0.568729052399939	1.10667793445713	ENST00000517845.5	ENST00000318410.12	NA
ENSG00000164961.16	SIRNA_EIF4GI_UP	0.601387483482917	-0.509428332826307	1.11081581630922	ENST00000517845.5	ENST00000318410.12	NA
ENSG00000164961.16	AKT_UP_MTOR_DN.V1_DN	0.599312680291805	-0.539955907809041	1.13926858810085	ENST00000517845.5	ENST00000318410.12	NA
ENSG00000164961.16	GCNP_SHH_UP_LATE.V1_DN	0.553008190262223	-0.565382190780426	1.11839038104265	ENST00000517845.5	ENST00000318410.12	NA
ENSG00000164961.16	CYCLIN_D1_UP.V1_UP	0.534881980586501	-0.539709344676025	1.07459132526253	ENST00000517845.5	ENST00000318410.12	NA
ENSG00000164961.16	ESC_J1_UP_LATE.V1_DN	0.507698120846947	-0.534957317519212	1.04265543836616	ENST00000517845.5	ENST00000318410.12	NA
ENSG00000164961.16	WNT_UP.V1_UP	0.522755286129319	-0.50364925971282	1.02640454584214	ENST00000517845.5	ENST00000318410.12	NA
ENSG00000164961.16	EIF4E_UP	0.654752933853009	-0.710117289280995	1.364870223134	ENST00000517845.5	ENST00000318410.12	NA
ENSG00000164961.16	CYCLIN_D1_KE_.V1_UP	0.558809668409917	-0.571063170898718	1.12987283930863	ENST00000517845.5	ENST00000318410.12	NA
ENSG00000164961.16	HALLMARK_UV_RESPONSE_UP	0.577606212268102	-0.535750912742807	1.11335712501091	ENST00000517845.5	ENST00000318410.12	NA
ENSG00000164961.16	SRC_UP.V1_UP	0.564119350229536	-0.61162437535089	1.17574372558043	ENST00000517845.5	ENST00000318410.12	NA
ENSG00000164961.16	RB_DN.V1_UP	0.509439469631768	-0.548031206105163	1.05747067573693	ENST00000517845.5	ENST00000318410.12	NA
ENSG00000164961.16	HALLMARK_OXIDATIVE_PHOSPHORYLATION	0.551229758246688	-0.555082247057429	1.10631200530412	ENST00000517845.5	ENST00000318410.12	NA
ENSG00000164961.16	MTOR_UP.N4.V1_DN	0.630342639072895	-0.519400602246713	1.14974324131961	ENST00000318410.12	ENST00000517845.5	NA
ENSG00000164961.16	CAMP_UP.V1_UP	0.637848117284965	-0.564573984650138	1.2024221019351	ENST00000517845.5	ENST00000318410.12	NA
ENSG00000165060.15	EIF4E_UP	0.625967295964814	-0.757243465028817	1.38321076099363	ENST00000498653.5	ENST00000484259.3	NA
ENSG00000165060.15	CYCLIN_D1_KE_.V1_UP	0.530444617325673	-0.644974413700613	1.17541903102629	ENST00000498653.5	ENST00000484259.3	NA
ENSG00000165060.15	HALLMARK_UV_RESPONSE_UP	0.595990360703091	-0.708057250669879	1.30404761137297	ENST00000498653.5	ENST00000484259.3	NA
ENSG00000165060.15	MYC_UP.V1_UP	0.542537471258726	-0.591459163543548	1.13399663480227	ENST00000498653.5	ENST00000484259.3	NA
ENSG00000165060.15	HALLMARK_GLYCOLYSIS	0.53371247033467	-0.557596762543622	1.09130923287829	ENST00000498653.5	ENST00000484259.3	NA
ENSG00000165060.15	SRC_UP.V1_UP	0.540627358383822	-0.597631896125029	1.13825925450885	ENST00000498653.5	ENST00000484259.3	NA
ENSG00000165060.15	RB_DN.V1_UP	0.620493368982715	-0.623782915689399	1.24427628467211	ENST00000498653.5	ENST00000484259.3	NA
ENSG00000165060.15	RB_P130_DN.V1_UP	0.606072629980675	-0.669062536760737	1.27513516674141	ENST00000498653.5	ENST00000484259.3	NA
ENSG00000165060.15	BCAT_BILD_ET_AL_DN	0.512388711259136	-0.540992171454549	1.05338088271369	ENST00000484259.3	ENST00000498653.5	NA
ENSG00000165060.15	HALLMARK_DNA_REPAIR	0.57052087795332	-0.674178420097557	1.24469929805088	ENST00000498653.5	ENST00000484259.3	NA
ENSG00000165060.15	HALLMARK_OXIDATIVE_PHOSPHORYLATION	0.537366391758266	-0.653842778539844	1.19120917029811	ENST00000498653.5	ENST00000484259.3	NA
ENSG00000165060.15	ATF2_S_UP.V1_UP	0.509971739465321	-0.582624185056925	1.09259592452225	ENST00000498653.5	ENST00000484259.3	NA
ENSG00000165060.15	MTOR_UP.N4.V1_DN	0.564002800300902	-0.581946155613591	1.14594895591449	ENST00000484259.3	ENST00000498653.5	NA
ENSG00000165060.15	CAMP_UP.V1_UP	0.522877082186505	-0.714902531956464	1.23777961414297	ENST00000498653.5	ENST00000484259.3	NA
ENSG00000165118.15	PID_NFAT_3PATHWAY	0.544418108753975	-0.544286198339923	1.0887043070939	ENST00000376344.8	ENST00000314700.5	NA
ENSG00000165118.15	PID_MET_PATHWAY	0.509779180466334	-0.504798151431794	1.01457733189813	ENST00000376344.8	ENST00000314700.5	NA
ENSG00000165118.15	PID_IFNG_PATHWAY	0.506487617980243	-0.506252586106173	1.01274020408642	ENST00000376344.8	ENST00000314700.5	NA
ENSG00000165140.12	PID_FAK_PATHWAY	0.52175832228573	-0.501502431590512	1.02326075387624	ENST00000375326.9	ENST00000648117.1	NA
ENSG00000165140.12	PID_NFAT_3PATHWAY	0.569727184258872	-0.501290128040462	1.07101731229933	ENST00000375326.9	ENST00000648117.1	NA
ENSG00000165140.12	PID_MET_PATHWAY	0.542133983722347	-0.513525828033507	1.05565981175585	ENST00000375326.9	ENST00000648117.1	NA
ENSG00000165140.12	PID_ERBB1_RECEPTOR_PROXIMAL_PATHWAY	0.594864678432029	-0.569795559170938	1.16466023760297	ENST00000375326.9	ENST00000648117.1	NA
ENSG00000165140.12	PID_IFNG_PATHWAY	0.608954639089241	-0.503022055764097	1.11197669485334	ENST00000375326.9	ENST00000648117.1	NA
ENSG00000165140.12	PID_ERBB1_DOWNSTREAM_PATHWAY	0.5997883315344	-0.515935821736699	1.1157241532711	ENST00000375326.9	ENST00000648117.1	NA
ENSG00000165185.15	TBK1.DF_DN	0.52248769001873	-0.517200196572279	1.03968788659101	ENST00000536272.5	ENST00000337530.11	NA
ENSG00000165185.15	DCA_UP.V1_DN	0.542584750421887	-0.520101943830025	1.06268669425191	ENST00000337530.11	ENST00000536272.5	NA
ENSG00000165271.17	PID_ERBB1_INTERNALIZATION_PATHWAY	0.535511865132299	-0.679210004316264	1.21472186944856	ENST00000297990.9	ENST00000379470.5	NA
ENSG00000165271.17	PID_NFAT_3PATHWAY	0.565228607009363	-0.549615480184482	1.11484408719384	ENST00000297990.9	ENST00000379470.5	NA
ENSG00000165271.17	PID_MET_PATHWAY	0.560785348894485	-0.505794979212328	1.06658032810681	ENST00000297990.9	ENST00000379470.5	NA
ENSG00000165271.17	PID_ERBB1_RECEPTOR_PROXIMAL_PATHWAY	0.535786978635837	-0.601805614814992	1.13759259345083	ENST00000297990.9	ENST00000379470.5	NA
ENSG00000165271.17	PID_IFNG_PATHWAY	0.55116369190443	-0.527912856417427	1.07907654832186	ENST00000297990.9	ENST00000379470.5	NA
ENSG00000165416.15	ESC_J1_UP_EARLY.V1_DN	0.52110242706925	-0.503893990397451	1.0249964174667	ENST00000343788.10	ENST00000310528.9	NA
ENSG00000165416.15	ESC_V6.5_UP_LATE.V1_DN	0.627274263465385	-0.608991804600489	1.23626606806587	ENST00000343788.10	ENST00000310528.9	NA
ENSG00000165416.15	SIRNA_EIF4GI_UP	0.654606806136913	-0.627990614434593	1.28259742057151	ENST00000343788.10	ENST00000310528.9	NA
ENSG00000165416.15	JAK2_DN.V1_DN	0.571515640841389	-0.626332801428067	1.19784844226946	ENST00000310528.9	ENST00000343788.10	NA
ENSG00000165416.15	GCNP_SHH_UP_LATE.V1_DN	0.569127007973036	-0.55970595426497	1.12883296223801	ENST00000343788.10	ENST00000310528.9	NA
ENSG00000165416.15	CYCLIN_D1_UP.V1_UP	0.560037040040038	-0.549185506489624	1.10922254652966	ENST00000343788.10	ENST00000310528.9	NA
ENSG00000165416.15	ESC_J1_UP_LATE.V1_DN	0.513948320729759	-0.510171823652441	1.0241201443822	ENST00000343788.10	ENST00000310528.9	NA
ENSG00000165416.15	EIF4E_UP	0.816792982522691	-0.790613593699127	1.60740657622182	ENST00000343788.10	ENST00000310528.9	NA
ENSG00000165416.15	MTOR_UP.N4.V1_UP	0.678300451190536	-0.643056875201641	1.32135732639218	ENST00000343788.10	ENST00000310528.9	NA
ENSG00000165416.15	CYCLIN_D1_KE_.V1_UP	0.579309212445458	-0.57964179444816	1.15895100689362	ENST00000343788.10	ENST00000310528.9	NA
ENSG00000165416.15	HALLMARK_UV_RESPONSE_UP	0.65657605278276	-0.641403987394914	1.29798004017767	ENST00000343788.10	ENST00000310528.9	NA
ENSG00000165416.15	MYC_UP.V1_UP	0.680046355966325	-0.65094349405713	1.33098985002346	ENST00000343788.10	ENST00000310528.9	NA
ENSG00000165416.15	AKT_UP_MTOR_DN.V1_UP	0.525979218390086	-0.508022908617421	1.03400212700751	ENST00000343788.10	ENST00000310528.9	NA
ENSG00000165416.15	PID_REELIN_PATHWAY	0.529262870196096	-0.521312462755231	1.05057533295133	ENST00000310528.9	ENST00000343788.10	NA
ENSG00000165416.15	PID_ERBB1_INTERNALIZATION_PATHWAY	0.512688589193858	-0.511313754703199	1.02400234389706	ENST00000310528.9	ENST00000343788.10	NA
ENSG00000165416.15	HALLMARK_MYC_TARGETS_V2	0.590271160128636	-0.562591041059625	1.15286220118826	ENST00000343788.10	ENST00000310528.9	NA
ENSG00000165416.15	IL15_UP.V1_UP	0.502720576653908	-0.504446710073661	1.00716728672757	ENST00000343788.10	ENST00000310528.9	NA
ENSG00000165416.15	AKT_UP.V1_UP	0.541825805265518	-0.516845303190681	1.0586711084562	ENST00000343788.10	ENST00000310528.9	NA
ENSG00000165416.15	SRC_UP.V1_UP	0.580223806361595	-0.571602940874295	1.15182674723589	ENST00000343788.10	ENST00000310528.9	NA
ENSG00000165416.15	RB_DN.V1_UP	0.622173789206183	-0.596026618498596	1.21820040770478	ENST00000343788.10	ENST00000310528.9	NA
ENSG00000165416.15	RB_P130_DN.V1_UP	0.669688706541974	-0.661632501528956	1.33132120807093	ENST00000343788.10	ENST00000310528.9	NA
ENSG00000165416.15	PID_CDC42_REG_PATHWAY	0.549724518041423	-0.552422679482159	1.10214719752358	ENST00000310528.9	ENST00000343788.10	NA
ENSG00000165416.15	HALLMARK_P53_PATHWAY	0.510671654799959	-0.506021065127934	1.01669271992789	ENST00000343788.10	ENST00000310528.9	NA
ENSG00000165416.15	BCAT_BILD_ET_AL_DN	0.645832731461963	-0.660233459445438	1.3060661909074	ENST00000310528.9	ENST00000343788.10	NA
ENSG00000165416.15	HALLMARK_ADIPOGENESIS	0.583570733046722	-0.556840413744557	1.14041114679128	ENST00000343788.10	ENST00000310528.9	NA
ENSG00000165416.15	ATF2_UP.V1_UP	0.580477299220135	-0.565828594012121	1.14630589323226	ENST00000343788.10	ENST00000310528.9	NA
ENSG00000165416.15	HALLMARK_DNA_REPAIR	0.77718094688174	-0.773042982757073	1.55022392963881	ENST00000343788.10	ENST00000310528.9	NA
ENSG00000165416.15	HALLMARK_REACTIVE_OXYGEN_SPECIES_PATHWAY	0.711746730739051	-0.711325157497914	1.42307188823697	ENST00000343788.10	ENST00000310528.9	NA
ENSG00000165416.15	HALLMARK_OXIDATIVE_PHOSPHORYLATION	0.751294591371567	-0.718751251760626	1.47004584313219	ENST00000343788.10	ENST00000310528.9	NA
ENSG00000165416.15	ALK_DN.V1_UP	0.59446395225916	-0.591597985705593	1.18606193796475	ENST00000343788.10	ENST00000310528.9	NA
ENSG00000165416.15	ATF2_S_UP.V1_UP	0.538939565802071	-0.511959512608058	1.05089907841013	ENST00000343788.10	ENST00000310528.9	NA
ENSG00000165416.15	MTOR_UP.N4.V1_DN	0.576358430017623	-0.593186568578591	1.16954499859621	ENST00000310528.9	ENST00000343788.10	NA
ENSG00000165416.15	HALLMARK_FATTY_ACID_METABOLISM	0.608294049215616	-0.575650199077088	1.1839442482927	ENST00000343788.10	ENST00000310528.9	NA
ENSG00000165416.15	HALLMARK_UNFOLDED_PROTEIN_RESPONSE	0.596285378983338	-0.566832256953832	1.16311763593717	ENST00000343788.10	ENST00000310528.9	NA
ENSG00000165416.15	TBK1.DN.48HRS_DN	0.608636189346366	-0.586700857250535	1.1953370465969	ENST00000343788.10	ENST00000310528.9	NA
ENSG00000165416.15	PID_SMAD2_3PATHWAY	0.518872813168273	-0.508890470837307	1.02776328400558	ENST00000310528.9	ENST00000343788.10	NA
ENSG00000165416.15	CAMP_UP.V1_UP	0.733036658516568	-0.72305085726669	1.45608751578326	ENST00000343788.10	ENST00000310528.9	NA
ENSG00000165416.15	RB_P107_DN.V1_DN	0.565659427021587	-0.540449820907345	1.10610924792893	ENST00000343788.10	ENST00000310528.9	NA
ENSG00000165516.11	HALLMARK_ESTROGEN_RESPONSE_LATE	0.559204830859731	-0.5186323937197	1.07783722457943	ENST00000554589.5	ENST00000298307.10	NA
ENSG00000165516.11	SIRNA_EIF4GI_UP	0.544972273753313	-0.50902380063048	1.05399607438379	ENST00000554589.5	ENST00000298307.10	NA
ENSG00000165516.11	PID_P75_NTR_PATHWAY	0.543566367998838	-0.525654282309046	1.06922065030788	ENST00000554589.5	ENST00000298307.10	NA
ENSG00000165516.11	HALLMARK_PEROXISOME	0.573095498326295	-0.584058914094916	1.15715441242121	ENST00000554589.5	ENST00000298307.10	NA
ENSG00000165516.11	HALLMARK_FATTY_ACID_METABOLISM	0.555573803076454	-0.520918749770498	1.07649255284695	ENST00000554589.5	ENST00000298307.10	NA
ENSG00000165629.20	MTOR_UP.V1_DN	0.687684336427699	-0.506227402419116	1.19391173884682	ENST00000335698.4	ENST00000356708.12	NA
ENSG00000165629.20	AKT_UP.V1_DN	0.699125189000316	-0.500380296210195	1.19950548521051	ENST00000335698.4	ENST00000356708.12	NA
ENSG00000165629.20	LEF1_UP.V1_UP	0.644075539789784	-0.501410741241932	1.14548628103172	ENST00000335698.4	ENST00000356708.12	NA
ENSG00000165629.20	VEGF_A_UP.V1_UP	0.608999887963171	-0.521852399771796	1.13085228773497	ENST00000335698.4	ENST00000356708.12	NA
ENSG00000165629.20	HALLMARK_MYOGENESIS	0.758205807984121	-0.550779292620816	1.30898510060494	ENST00000335698.4	ENST00000356708.12	NA
ENSG00000165629.20	PID_P53_REGULATION_PATHWAY	0.554343210036178	-0.571853175119265	1.12619638515544	ENST00000356708.12	ENST00000335698.4	NA
ENSG00000165632.9	PID_ERBB1_INTERNALIZATION_PATHWAY	0.526798764001499	-0.560860993284376	1.08765975728587	ENST00000344293.6	ENST00000687522.1	NA
ENSG00000165821.12	EIF4E_DN	0.51754794439162	-0.544644487582899	1.06219243197452	ENST00000537235.2	ENST00000613414.4	NA
ENSG00000165821.12	TBK1.DF_DN	0.573238980894997	-0.583979172291087	1.15721815318608	ENST00000537235.2	ENST00000613414.4	NA
ENSG00000165821.12	PID_ERBB1_INTERNALIZATION_PATHWAY	0.637486759039013	-0.644873187662807	1.28235994670182	ENST00000537235.2	ENST00000613414.4	NA
ENSG00000165821.12	PGF_UP.V1_UP	0.512096830899741	-0.525212716696572	1.03730954759631	ENST00000537235.2	ENST00000613414.4	NA
ENSG00000165821.12	RB_P130_DN.V1_UP	0.527260356152004	-0.502923910351115	1.03018426650312	ENST00000613414.4	ENST00000537235.2	NA
ENSG00000165821.12	PID_CDC42_REG_PATHWAY	0.557020928977297	-0.546734385469459	1.10375531444676	ENST00000537235.2	ENST00000613414.4	NA
ENSG00000165821.12	BCAT_BILD_ET_AL_DN	0.606912066150245	-0.622725947217848	1.22963801336809	ENST00000537235.2	ENST00000613414.4	NA
ENSG00000165821.12	PID_NETRIN_PATHWAY	0.502220011515729	-0.512935513502812	1.01515552501854	ENST00000537235.2	ENST00000613414.4	NA
ENSG00000165821.12	HALLMARK_DNA_REPAIR	0.557022748910024	-0.51356677255556	1.07058952146558	ENST00000613414.4	ENST00000537235.2	NA
ENSG00000165821.12	HALLMARK_PROTEIN_SECRETION	0.503722971937481	-0.509510446610287	1.01323341854777	ENST00000537235.2	ENST00000613414.4	NA
ENSG00000165821.12	PID_MET_PATHWAY	0.519282303132812	-0.51932540014396	1.03860770327677	ENST00000537235.2	ENST00000613414.4	NA
ENSG00000165821.12	PID_ERBB1_RECEPTOR_PROXIMAL_PATHWAY	0.570829764596242	-0.583886821963262	1.1547165865595	ENST00000537235.2	ENST00000613414.4	NA
ENSG00000165821.12	PID_CDC42_PATHWAY	0.562654971950993	-0.561066328991315	1.12372130094231	ENST00000537235.2	ENST00000613414.4	NA
ENSG00000165821.12	PID_SMAD2_3PATHWAY	0.546892426988316	-0.551585817877161	1.09847824486548	ENST00000537235.2	ENST00000613414.4	NA
ENSG00000165821.12	PID_ECADHERIN_NASCENT_AJ_PATHWAY	0.528415459094641	-0.534872748505916	1.06328820760056	ENST00000537235.2	ENST00000613414.4	NA
ENSG00000165861.14	ESC_V6.5_UP_LATE.V1_DN	0.539611190365584	-0.526971529514142	1.06658271987973	ENST00000556143.6	ENST00000318876.9	NA
ENSG00000165861.14	ESC_J1_UP_LATE.V1_DN	0.548189423742595	-0.548696348982864	1.09688577272546	ENST00000556143.6	ENST00000318876.9	NA
ENSG00000165861.14	CYCLIN_D1_KE_.V1_UP	0.511266324926213	-0.545986134990737	1.05725245991695	ENST00000556143.6	ENST00000318876.9	NA
ENSG00000165861.14	CAMP_UP.V1_UP	0.617835569748204	-0.583262092792584	1.20109766254079	ENST00000556143.6	ENST00000318876.9	NA
ENSG00000166004.15	ESC_V6.5_UP_LATE.V1_DN	0.577762076674861	-0.573433572993371	1.15119564966823	ENST00000531700.5	ENST00000325212.11	NA
ENSG00000166004.15	GCNP_SHH_UP_LATE.V1_DN	0.529870718705249	-0.559193301544339	1.08906402024959	ENST00000531700.5	ENST00000325212.11	NA
ENSG00000166004.15	EIF4E_UP	0.743549350573061	-0.703235913086915	1.44678526365998	ENST00000531700.5	ENST00000325212.11	NA
ENSG00000166004.15	CYCLIN_D1_KE_.V1_UP	0.520799183232867	-0.580666696917096	1.10146588014996	ENST00000531700.5	ENST00000325212.11	NA
ENSG00000166004.15	HALLMARK_UV_RESPONSE_UP	0.51357809204667	-0.529267165427488	1.04284525747416	ENST00000531700.5	ENST00000325212.11	NA
ENSG00000166004.15	MYC_UP.V1_UP	0.582466601329672	-0.526325745119293	1.10879234644897	ENST00000531700.5	ENST00000325212.11	NA
ENSG00000166004.15	TBK1.DF_DN	0.624206621235517	-0.539764122825979	1.1639707440615	ENST00000325212.11	ENST00000531700.5	NA
ENSG00000166004.15	PID_REELIN_PATHWAY	0.514916227892591	-0.576475476396433	1.09139170428902	ENST00000325212.11	ENST00000531700.5	NA
ENSG00000166004.15	PID_ERBB1_INTERNALIZATION_PATHWAY	0.587351782474087	-0.636374513436087	1.22372629591017	ENST00000325212.11	ENST00000531700.5	NA
ENSG00000166004.15	SRC_UP.V1_UP	0.540602318869078	-0.613443408398278	1.15404572726736	ENST00000531700.5	ENST00000325212.11	NA
ENSG00000166004.15	RB_DN.V1_UP	0.55433739931862	-0.54150492129998	1.0958423206186	ENST00000531700.5	ENST00000325212.11	NA
ENSG00000166004.15	RB_P130_DN.V1_UP	0.642131998879082	-0.640748063444854	1.28288006232394	ENST00000531700.5	ENST00000325212.11	NA
ENSG00000166004.15	PID_CDC42_REG_PATHWAY	0.547672202631573	-0.614297378803596	1.16196958143517	ENST00000325212.11	ENST00000531700.5	NA
ENSG00000166004.15	BCAT_BILD_ET_AL_DN	0.677750177233267	-0.711840336703482	1.38959051393675	ENST00000325212.11	ENST00000531700.5	NA
ENSG00000166004.15	ATF2_UP.V1_UP	0.518098359883176	-0.540676470468215	1.05877483035139	ENST00000531700.5	ENST00000325212.11	NA
ENSG00000166004.15	HALLMARK_DNA_REPAIR	0.690038039869304	-0.628112886847997	1.3181509267173	ENST00000531700.5	ENST00000325212.11	NA
ENSG00000166004.15	HALLMARK_REACTIVE_OXYGEN_SPECIES_PATHWAY	0.570103670369299	-0.546973450535092	1.11707712090439	ENST00000531700.5	ENST00000325212.11	NA
ENSG00000166004.15	HALLMARK_OXIDATIVE_PHOSPHORYLATION	0.629970746699807	-0.550667515914213	1.18063826261402	ENST00000531700.5	ENST00000325212.11	NA
ENSG00000166004.15	MTOR_UP.N4.V1_DN	0.633969947340221	-0.607081034666482	1.2410509820067	ENST00000325212.11	ENST00000531700.5	NA
ENSG00000166004.15	PID_SMAD2_3PATHWAY	0.600093593274165	-0.55270667905138	1.15280027232554	ENST00000325212.11	ENST00000531700.5	NA
ENSG00000166004.15	CAMP_UP.V1_UP	0.554441752986164	-0.557913131811659	1.11235488479782	ENST00000531700.5	ENST00000325212.11	NA
ENSG00000166024.14	SRC_UP.V1_UP	0.623862432007293	-0.521622844333601	1.14548527634089	ENST00000613938.4	ENST00000298999.8	NA
ENSG00000166025.18	CYCLIN_D1_UP.V1_UP	0.521753264767147	-0.509121585490249	1.0308748502574	ENST00000317829.12	ENST00000433060.3	NA
ENSG00000166025.18	EIF4E_UP	0.593120161368875	-0.581396672194683	1.17451683356356	ENST00000317829.12	ENST00000433060.3	NA
ENSG00000166025.18	CYCLIN_D1_KE_.V1_UP	0.574337642700272	-0.561409336339721	1.13574697903999	ENST00000317829.12	ENST00000433060.3	NA
ENSG00000166025.18	EIF4E_DN	0.520263999177698	-0.514815926944151	1.03507992612185	ENST00000433060.3	ENST00000317829.12	NA
ENSG00000166025.18	TBK1.DF_DN	0.633772596094104	-0.633493170343283	1.26726576643739	ENST00000433060.3	ENST00000317829.12	NA
ENSG00000166025.18	PID_ERBB1_INTERNALIZATION_PATHWAY	0.569467996879123	-0.563547822714141	1.13301581959326	ENST00000433060.3	ENST00000317829.12	NA
ENSG00000166025.18	CRX_NRL_DN.V1_UP	0.532047324126509	-0.525973849914483	1.05802117404099	ENST00000317829.12	ENST00000433060.3	NA
ENSG00000166025.18	PGF_UP.V1_UP	0.598576930428182	-0.591818244601518	1.1903951750297	ENST00000433060.3	ENST00000317829.12	NA
ENSG00000166025.18	SRC_UP.V1_UP	0.612713236857964	-0.605833550146336	1.2185467870043	ENST00000317829.12	ENST00000433060.3	NA
ENSG00000166025.18	PRC2_EED_DN.V1_DN	0.509937230313856	-0.502248007012313	1.01218523732617	ENST00000317829.12	ENST00000433060.3	NA
ENSG00000166025.18	RB_DN.V1_UP	0.547257789761253	-0.538645640445336	1.08590343020659	ENST00000317829.12	ENST00000433060.3	NA
ENSG00000166025.18	RB_P130_DN.V1_UP	0.627465822016966	-0.620345987576726	1.24781180959369	ENST00000317829.12	ENST00000433060.3	NA
ENSG00000166025.18	BCAT_BILD_ET_AL_DN	0.656855705663105	-0.652640136520486	1.30949584218359	ENST00000433060.3	ENST00000317829.12	NA
ENSG00000166025.18	ATF2_UP.V1_UP	0.513476320008228	-0.505591401055137	1.01906772106337	ENST00000317829.12	ENST00000433060.3	NA
ENSG00000166025.18	HALLMARK_DNA_REPAIR	0.574760242155109	-0.562044900460226	1.13680514261533	ENST00000317829.12	ENST00000433060.3	NA
ENSG00000166025.18	MTOR_UP.N4.V1_DN	0.612100823184588	-0.609291276289105	1.22139209947369	ENST00000433060.3	ENST00000317829.12	NA
ENSG00000166025.18	ERBB2_UP.V1_DN	0.559386483797916	-0.553012986510482	1.1123994703084	ENST00000433060.3	ENST00000317829.12	NA
ENSG00000166025.18	PID_SMAD2_3PATHWAY	0.554309670173358	-0.553456721804449	1.10776639197781	ENST00000433060.3	ENST00000317829.12	NA
ENSG00000166037.11	TBK1.DF_DN	0.547820249746161	-0.54136311725945	1.08918336700561	ENST00000325542.10	ENST00000541150.5	NA
ENSG00000166086.13	PID_NFAT_3PATHWAY	0.526268571416057	-0.515602092533766	1.04187066394982	ENST00000299106.9	ENST00000441717.3	NA
ENSG00000166166.13	PID_ERBB2_ERBB3_PATHWAY	0.566071793523939	-0.56607179352394	1.13214358704788	ENST00000389749.9	ENST00000299202.4	NA
ENSG00000166166.13	PID_AR_NONGENOMIC_PATHWAY	0.567108017245264	-0.567108017245266	1.13421603449053	ENST00000389749.9	ENST00000299202.4	NA
ENSG00000166166.13	PID_P75_NTR_PATHWAY	0.525586745691682	-0.525586745691682	1.05117349138336	ENST00000389749.9	ENST00000299202.4	NA
ENSG00000166166.13	PID_HDAC_CLASSII_PATHWAY	0.514846006655074	-0.514846006655075	1.02969201331015	ENST00000389749.9	ENST00000299202.4	NA
ENSG00000166166.13	HALLMARK_PI3K_AKT_MTOR_SIGNALING	0.501981932350978	-0.501981932350978	1.00396386470196	ENST00000389749.9	ENST00000299202.4	NA
ENSG00000166166.13	PID_MET_PATHWAY	0.518953697997395	-0.518953697997396	1.03790739599479	ENST00000389749.9	ENST00000299202.4	NA
ENSG00000166166.13	PID_MTOR_4PATHWAY	0.536564267153492	-0.536564267153492	1.07312853430698	ENST00000389749.9	ENST00000299202.4	NA
ENSG00000166199.13	TBK1.DF_DN	0.503231933850256	-0.530860877063498	1.03409281091375	ENST00000302708.9	ENST00000532129.1	NA
ENSG00000166199.13	PID_NFAT_3PATHWAY	0.539867112663507	-0.514802846701817	1.05466995936532	ENST00000302708.9	ENST00000532129.1	NA
ENSG00000166199.13	PID_ERBB1_RECEPTOR_PROXIMAL_PATHWAY	0.568699646417376	-0.543998861562441	1.11269850797982	ENST00000302708.9	ENST00000532129.1	NA
ENSG00000166199.13	PID_ERBB1_DOWNSTREAM_PATHWAY	0.593706892791349	-0.510694975040768	1.10440186783212	ENST00000302708.9	ENST00000532129.1	NA
ENSG00000166199.13	PID_CDC42_PATHWAY	0.510425954347048	-0.520293701622861	1.03071965596991	ENST00000302708.9	ENST00000532129.1	NA
ENSG00000166278.15	PID_ERBB1_INTERNALIZATION_PATHWAY	0.531718854411529	-0.544860665618182	1.07657952002971	ENST00000299367.10	ENST00000452323.6	NA
ENSG00000166278.15	BCAT_BILD_ET_AL_DN	0.518764596219585	-0.56670887572919	1.08547347194877	ENST00000299367.10	ENST00000452323.6	NA
ENSG00000166278.15	PID_SMAD2_3PATHWAY	0.524437626281392	-0.545993744326908	1.0704313706083	ENST00000299367.10	ENST00000452323.6	NA
ENSG00000166311.10	EIF4E_DN	0.574185184507706	-0.531157259161606	1.10534244366931	ENST00000342245.9	ENST00000526280.1	NA
ENSG00000166311.10	PID_ERBB4_PATHWAY	0.513775837220625	-0.502398519447771	1.0161743566684	ENST00000342245.9	ENST00000526280.1	NA
ENSG00000166311.10	TBK1.DF_DN	0.614116355679003	-0.570855058020188	1.18497141369919	ENST00000342245.9	ENST00000526280.1	NA
ENSG00000166311.10	PID_ERBB1_INTERNALIZATION_PATHWAY	0.668729806289806	-0.671088054881082	1.33981786117089	ENST00000342245.9	ENST00000526280.1	NA
ENSG00000166311.10	PGF_UP.V1_UP	0.569948452730976	-0.551050599574692	1.12099905230567	ENST00000342245.9	ENST00000526280.1	NA
ENSG00000166311.10	BCAT_BILD_ET_AL_DN	0.616393770481507	-0.645021388104318	1.26141515858582	ENST00000342245.9	ENST00000526280.1	NA
ENSG00000166311.10	PID_NFAT_3PATHWAY	0.572310592316784	-0.574420757007887	1.14673134932467	ENST00000342245.9	ENST00000526280.1	NA
ENSG00000166311.10	HALLMARK_PROTEIN_SECRETION	0.584113836332255	-0.505391052936507	1.08950488926876	ENST00000342245.9	ENST00000526280.1	NA
ENSG00000166311.10	CAMP_UP.V1_DN	0.551868212860805	-0.53893179172469	1.09080000458549	ENST00000342245.9	ENST00000526280.1	NA
ENSG00000166311.10	PID_MET_PATHWAY	0.589730090104481	-0.54334380026692	1.1330738903714	ENST00000342245.9	ENST00000526280.1	NA
ENSG00000166311.10	PID_ERBB1_RECEPTOR_PROXIMAL_PATHWAY	0.644843641223643	-0.608735842992566	1.25357948421621	ENST00000342245.9	ENST00000526280.1	NA
ENSG00000166311.10	PID_ERBB1_DOWNSTREAM_PATHWAY	0.591296672896268	-0.527021876774246	1.11831854967051	ENST00000342245.9	ENST00000526280.1	NA
ENSG00000166311.10	PID_CDC42_PATHWAY	0.612602510319073	-0.603663604406107	1.21626611472518	ENST00000342245.9	ENST00000526280.1	NA
ENSG00000166311.10	ERBB2_UP.V1_DN	0.511665063318574	-0.502738597060909	1.01440366037948	ENST00000342245.9	ENST00000526280.1	NA
ENSG00000166311.10	PID_SMAD2_3PATHWAY	0.605201188619106	-0.598339129204459	1.20354031782356	ENST00000342245.9	ENST00000526280.1	NA
ENSG00000166311.10	PID_ECADHERIN_NASCENT_AJ_PATHWAY	0.587015057271058	-0.518748781688764	1.10576383895982	ENST00000342245.9	ENST00000526280.1	NA
ENSG00000166337.11	JAK2_DN.V1_DN	0.502963881307874	-0.576638516409856	1.07960239771773	ENST00000299424.9	ENST00000527248.3	NA
ENSG00000166337.11	BCAT_BILD_ET_AL_DN	0.516768898669016	-0.56875359710492	1.08552249577394	ENST00000299424.9	ENST00000527248.3	NA
ENSG00000166337.11	HALLMARK_OXIDATIVE_PHOSPHORYLATION	0.616783795187594	-0.551207032595171	1.16799082778277	ENST00000527248.3	ENST00000299424.9	NA
ENSG00000166484.20	PID_ERBB1_RECEPTOR_PROXIMAL_PATHWAY	0.526923555777334	-0.525774991898199	1.05269854767553	ENST00000395604.8	ENST00000299612.11	NA
ENSG00000166526.18	TBK1.DF_DN	0.592222539995849	-0.612339259409969	1.20456179940582	ENST00000299667.9	ENST00000412947.6	NA
ENSG00000166526.18	PID_SMAD2_3PATHWAY	0.575920947353428	-0.596997342843969	1.1729182901974	ENST00000299667.9	ENST00000412947.6	NA
ENSG00000166575.17	STK33_DN	0.506517318055795	-0.54043409062226	1.04695140867805	ENST00000340353.11	ENST00000305494.6	NA
ENSG00000166575.17	SIRNA_EIF4GI_UP	0.62850578583267	-0.579006212982445	1.20751199881511	ENST00000340353.11	ENST00000305494.6	NA
ENSG00000166575.17	JAK2_DN.V1_DN	0.555751908508817	-0.530157520910744	1.08590942941956	ENST00000305494.6	ENST00000340353.11	NA
ENSG00000166575.17	EIF4E_UP	0.626049699453198	-0.548232006070323	1.17428170552352	ENST00000340353.11	ENST00000305494.6	NA
ENSG00000166575.17	MTOR_UP.N4.V1_UP	0.604334979575766	-0.605750262596116	1.21008524217188	ENST00000340353.11	ENST00000305494.6	NA
ENSG00000166575.17	MYC_UP.V1_UP	0.543636929822479	-0.520631548732066	1.06426847855455	ENST00000340353.11	ENST00000305494.6	NA
ENSG00000166575.17	HALLMARK_CHOLESTEROL_HOMEOSTASIS	0.532024422031867	-0.530834752512869	1.06285917454474	ENST00000340353.11	ENST00000305494.6	NA
ENSG00000166575.17	HALLMARK_PEROXISOME	0.554801279331686	-0.548679143501346	1.10348042283303	ENST00000340353.11	ENST00000305494.6	NA
ENSG00000166575.17	HALLMARK_ADIPOGENESIS	0.623696104137157	-0.587832774311743	1.2115288784489	ENST00000340353.11	ENST00000305494.6	NA
ENSG00000166575.17	HALLMARK_REACTIVE_OXYGEN_SPECIES_PATHWAY	0.623077372038173	-0.548718219787583	1.17179559182576	ENST00000340353.11	ENST00000305494.6	NA
ENSG00000166575.17	HALLMARK_OXIDATIVE_PHOSPHORYLATION	0.668719459858226	-0.623098531822042	1.29181799168027	ENST00000340353.11	ENST00000305494.6	NA
ENSG00000166575.17	HALLMARK_FATTY_ACID_METABOLISM	0.599448499020309	-0.59810535892031	1.19755385794062	ENST00000340353.11	ENST00000305494.6	NA
ENSG00000166575.17	HALLMARK_UNFOLDED_PROTEIN_RESPONSE	0.568382134620411	-0.560918108448556	1.12930024306897	ENST00000340353.11	ENST00000305494.6	NA
ENSG00000166575.17	TBK1.DN.48HRS_DN	0.556428944301391	-0.519878767255835	1.07630771155723	ENST00000340353.11	ENST00000305494.6	NA
ENSG00000166575.17	CAMP_UP.V1_UP	0.631006889254031	-0.518688179246685	1.14969506850072	ENST00000340353.11	ENST00000305494.6	NA
ENSG00000166575.17	RB_P107_DN.V1_DN	0.553557194356481	-0.558427578155937	1.11198477251242	ENST00000340353.11	ENST00000305494.6	NA
ENSG00000166676.17	MTOR_UP.V1_DN	0.513548342230577	-0.537949102120509	1.05149744435109	ENST00000299866.13	ENST00000572102.5	NA
ENSG00000166676.17	HALLMARK_G2M_CHECKPOINT	0.557903881807772	-0.521694125639196	1.07959800744697	ENST00000572102.5	ENST00000299866.13	NA
ENSG00000166676.17	PID_HEDGEHOG_2PATHWAY	0.530962375555545	-0.541065347413491	1.07202772296904	ENST00000299866.13	ENST00000572102.5	NA
ENSG00000166676.17	BMI1_DN.V1_DN	0.540017927572338	-0.528940024928575	1.06895795250091	ENST00000299866.13	ENST00000572102.5	NA
ENSG00000166676.17	PID_PLK1_PATHWAY	0.58408583721459	-0.540036775033665	1.12412261224826	ENST00000572102.5	ENST00000299866.13	NA
ENSG00000166676.17	HALLMARK_E2F_TARGETS	0.574968425871795	-0.539039990420651	1.11400841629245	ENST00000572102.5	ENST00000299866.13	NA
ENSG00000166676.17	NRL_DN.V1_DN	0.528606406605839	-0.524149852021829	1.05275625862767	ENST00000299866.13	ENST00000572102.5	NA
ENSG00000166676.17	PID_REG_GR_PATHWAY	0.526087820054134	-0.60200798952747	1.1280958095816	ENST00000299866.13	ENST00000572102.5	NA
ENSG00000166676.17	MEL18_DN.V1_DN	0.572617021279564	-0.544167978949504	1.11678500022907	ENST00000299866.13	ENST00000572102.5	NA
ENSG00000166676.17	PID_PDGFRA_PATHWAY	0.545109974199196	-0.590676823086542	1.13578679728574	ENST00000299866.13	ENST00000572102.5	NA
ENSG00000166676.17	BMI1_DN_MEL18_DN.V1_DN	0.55147907394127	-0.530356718258794	1.08183579220006	ENST00000299866.13	ENST00000572102.5	NA
ENSG00000166676.17	AKT_UP.V1_DN	0.550369907901594	-0.560029873090472	1.11039978099207	ENST00000299866.13	ENST00000572102.5	NA
ENSG00000166676.17	HALLMARK_APICAL_JUNCTION	0.566150614958462	-0.5509623914443	1.11711300640276	ENST00000299866.13	ENST00000572102.5	NA
ENSG00000166676.17	PID_FANCONI_PATHWAY	0.588226002844947	-0.55637444383072	1.14460044667567	ENST00000572102.5	ENST00000299866.13	NA
ENSG00000166676.17	GLI1_UP.V1_UP	0.549945169311413	-0.582343025942017	1.13228819525343	ENST00000299866.13	ENST00000572102.5	NA
ENSG00000166676.17	ATF2_UP.V1_DN	0.548798657658442	-0.5836276627073	1.13242632036574	ENST00000299866.13	ENST00000572102.5	NA
ENSG00000166676.17	PID_PI3K_PLC_TRK_PATHWAY	0.523861353665762	-0.60122977386106	1.12509112752682	ENST00000299866.13	ENST00000572102.5	NA
ENSG00000166676.17	PID_BMP_PATHWAY	0.547783051572773	-0.55173139610243	1.0995144476752	ENST00000299866.13	ENST00000572102.5	NA
ENSG00000166676.17	CYCLIN_D1_UP.V1_DN	0.535773280731183	-0.598923300338441	1.13469658106962	ENST00000299866.13	ENST00000572102.5	NA
ENSG00000166676.17	HALLMARK_APICAL_SURFACE	0.574503440198967	-0.606687786994226	1.18119122719319	ENST00000299866.13	ENST00000572102.5	NA
ENSG00000166676.17	PID_ENDOTHELIN_PATHWAY	0.546248669302623	-0.589539428980594	1.13578809828322	ENST00000299866.13	ENST00000572102.5	NA
ENSG00000166676.17	HALLMARK_TGF_BETA_SIGNALING	0.533291931814443	-0.562577337187543	1.09586926900199	ENST00000299866.13	ENST00000572102.5	NA
ENSG00000166676.17	LTE2_UP.V1_UP	0.570380392505442	-0.544346362762508	1.11472675526795	ENST00000299866.13	ENST00000572102.5	NA
ENSG00000166676.17	PID_ERBB2_ERBB3_PATHWAY	0.546154507413718	-0.596265250232051	1.14241975764577	ENST00000299866.13	ENST00000572102.5	NA
ENSG00000166676.17	PID_P38_ALPHA_BETA_DOWNSTREAM_PATHWAY	0.556679422102761	-0.618059901299595	1.17473932340236	ENST00000299866.13	ENST00000572102.5	NA
ENSG00000166676.17	PTEN_DN.V2_UP	0.55923223759254	-0.631625193818563	1.1908574314111	ENST00000299866.13	ENST00000572102.5	NA
ENSG00000166676.17	HALLMARK_NOTCH_SIGNALING	0.553106737505215	-0.577548001581009	1.13065473908622	ENST00000299866.13	ENST00000572102.5	NA
ENSG00000166676.17	PDGF_UP.V1_DN	0.523786311164658	-0.603013224148313	1.12679953531297	ENST00000299866.13	ENST00000572102.5	NA
ENSG00000166676.17	CSR_LATE_UP.V1_DN	0.588944048209904	-0.621604905704199	1.2105489539141	ENST00000299866.13	ENST00000572102.5	NA
ENSG00000166676.17	ATF2_S_UP.V1_DN	0.506722509576686	-0.534692687025041	1.04141519660173	ENST00000299866.13	ENST00000572102.5	NA
ENSG00000166676.17	PID_LYSOPHOSPHOLIPID_PATHWAY	0.543884262515986	-0.585593623353399	1.12947788586939	ENST00000299866.13	ENST00000572102.5	NA
ENSG00000166676.17	PID_ATR_PATHWAY	0.561598671539853	-0.536109411525424	1.09770808306528	ENST00000572102.5	ENST00000299866.13	NA
ENSG00000166676.17	PID_BARD1_PATHWAY	0.544936469511148	-0.50719212572242	1.05212859523357	ENST00000572102.5	ENST00000299866.13	NA
ENSG00000166676.17	IL2_UP.V1_DN	0.573181116973224	-0.58961580356147	1.16279692053469	ENST00000299866.13	ENST00000572102.5	NA
ENSG00000166676.17	PID_ECADHERIN_STABILIZATION_PATHWAY	0.550622693921296	-0.533272637939473	1.08389533186077	ENST00000299866.13	ENST00000572102.5	NA
ENSG00000166676.17	PID_AVB3_INTEGRIN_PATHWAY	0.518448114295618	-0.553872357414768	1.07232047171039	ENST00000299866.13	ENST00000572102.5	NA
ENSG00000166676.17	PID_RXR_VDR_PATHWAY	0.522644204059887	-0.595846575288118	1.118490779348	ENST00000299866.13	ENST00000572102.5	NA
ENSG00000166676.17	PID_SHP2_PATHWAY	0.540936119274851	-0.603238624528529	1.14417474380338	ENST00000299866.13	ENST00000572102.5	NA
ENSG00000166676.17	IL15_UP.V1_DN	0.535779749260624	-0.544875035100499	1.08065478436112	ENST00000299866.13	ENST00000572102.5	NA
ENSG00000166676.17	GCNP_SHH_UP_EARLY.V1_DN	0.528775325081818	-0.581119389663928	1.10989471474575	ENST00000299866.13	ENST00000572102.5	NA
ENSG00000166676.17	CAHOY_OLIGODENDROCUTIC	0.524894147127728	-0.502341365832083	1.02723551295981	ENST00000299866.13	ENST00000572102.5	NA
ENSG00000166676.17	E2F1_UP.V1_DN	0.504169564091974	-0.566503286251955	1.07067285034393	ENST00000299866.13	ENST00000572102.5	NA
ENSG00000166676.17	PID_TGFBR_PATHWAY	0.568476669221833	-0.595623436107232	1.16410010532906	ENST00000299866.13	ENST00000572102.5	NA
ENSG00000166676.17	PID_SYNDECAN_1_PATHWAY	0.50724585994957	-0.546539478155276	1.05378533810485	ENST00000299866.13	ENST00000572102.5	NA
ENSG00000166676.17	RB_DN.V1_DN	0.503707180580477	-0.524548672164712	1.02825585274519	ENST00000299866.13	ENST00000572102.5	NA
ENSG00000166676.17	YAP1_UP	0.61124597305147	-0.683237997951839	1.29448397100331	ENST00000299866.13	ENST00000572102.5	NA
ENSG00000166676.17	PID_ARF6_TRAFFICKING_PATHWAY	0.552849894005031	-0.598392326231131	1.15124222023616	ENST00000299866.13	ENST00000572102.5	NA
ENSG00000166676.17	PID_ARF6_PATHWAY	0.509589152269153	-0.552482627846668	1.06207178011582	ENST00000299866.13	ENST00000572102.5	NA
ENSG00000166676.17	PID_PI3KCI_AKT_PATHWAY	0.522453167982471	-0.574184595797347	1.09663776377982	ENST00000299866.13	ENST00000572102.5	NA
ENSG00000166676.17	PID_ERBB1_DOWNSTREAM_PATHWAY	0.512357756353026	-0.5861665032608	1.09852425961382	ENST00000299866.13	ENST00000572102.5	NA
ENSG00000166676.17	pseudotime	0.57169054210359	-0.582196191115959	1.15388673321955	ENST00000572102.5	ENST00000299866.13	NA
ENSG00000166685.13	CRX_NRL_DN.V1_DN	0.599165497823719	-0.530089545757123	1.12925504358084	ENST00000299886.9	ENST00000438720.7	NA
ENSG00000166689.16	PID_ERBB1_DOWNSTREAM_PATHWAY	0.500144249737302	-0.572904190082972	1.07304843982027	ENST00000531066.6	ENST00000636090.1	NA
ENSG00000166881.10	TBK1.DF_DN	0.601594876399858	-0.59574466075115	1.19733953715101	ENST00000300128.9	ENST00000379391.7	NA
ENSG00000166881.10	PGF_UP.V1_UP	0.541749616057697	-0.535485477862743	1.07723509392044	ENST00000300128.9	ENST00000379391.7	NA
ENSG00000166881.10	BCAT_BILD_ET_AL_DN	0.531020568285248	-0.525878372484611	1.05689894076986	ENST00000300128.9	ENST00000379391.7	NA
ENSG00000166881.10	MTOR_UP.N4.V1_DN	0.547547686082783	-0.545490622676844	1.09303830875963	ENST00000300128.9	ENST00000379391.7	NA
ENSG00000166881.10	PID_SMAD2_3PATHWAY	0.57431949463306	-0.568078026728178	1.14239752136124	ENST00000300128.9	ENST00000379391.7	NA
ENSG00000166900.17	HALLMARK_ESTROGEN_RESPONSE_LATE	0.573251826116523	-0.538878988281541	1.11213081439806	ENST00000641815.1	ENST00000337979.9	NA
ENSG00000166900.17	EIF4E_UP	0.558822356235144	-0.512806542048486	1.07162889828363	ENST00000641815.1	ENST00000337979.9	NA
ENSG00000166900.17	MTOR_UP.N4.V1_UP	0.515422222508892	-0.509877698714458	1.02529992122335	ENST00000641815.1	ENST00000337979.9	NA
ENSG00000166900.17	HALLMARK_UV_RESPONSE_UP	0.545747960017238	-0.504183642834138	1.04993160285138	ENST00000641815.1	ENST00000337979.9	NA
ENSG00000166900.17	MYC_UP.V1_UP	0.531395690805451	-0.509552428192452	1.0409481189979	ENST00000641815.1	ENST00000337979.9	NA
ENSG00000166900.17	HALLMARK_CHOLESTEROL_HOMEOSTASIS	0.564756267631228	-0.522503101459575	1.0872593690908	ENST00000641815.1	ENST00000337979.9	NA
ENSG00000166900.17	HALLMARK_GLYCOLYSIS	0.576703579936329	-0.542518149247494	1.11922172918382	ENST00000641815.1	ENST00000337979.9	NA
ENSG00000166900.17	RB_DN.V1_UP	0.552482509776458	-0.50627634100569	1.05875885078215	ENST00000641815.1	ENST00000337979.9	NA
ENSG00000166949.17	CYCLIN_D1_KE_.V1_UP	0.515608445827151	-0.563524621599425	1.07913306742658	ENST00000679624.1	ENST00000327367.9	NA
ENSG00000167114.13	EIF4E_UP	0.592396752010208	-0.592396752010209	1.18479350402042	ENST00000372870.5	ENST00000300456.5	NA
ENSG00000167114.13	CYCLIN_D1_KE_.V1_UP	0.526846519261374	-0.526846519261374	1.05369303852275	ENST00000372870.5	ENST00000300456.5	NA
ENSG00000167114.13	EIF4E_DN	0.594580579610348	-0.594580579610348	1.1891611592207	ENST00000300456.5	ENST00000372870.5	NA
ENSG00000167114.13	TBK1.DF_DN	0.698624847579051	-0.698624847579051	1.3972496951581	ENST00000300456.5	ENST00000372870.5	NA
ENSG00000167114.13	PID_ERBB1_INTERNALIZATION_PATHWAY	0.65280827192121	-0.65280827192121	1.30561654384242	ENST00000300456.5	ENST00000372870.5	NA
ENSG00000167114.13	PGF_UP.V1_UP	0.655160894785015	-0.655160894785015	1.31032178957003	ENST00000300456.5	ENST00000372870.5	NA
ENSG00000167114.13	SRC_UP.V1_UP	0.597910821547767	-0.597910821547767	1.19582164309553	ENST00000372870.5	ENST00000300456.5	NA
ENSG00000167114.13	RB_P130_DN.V1_UP	0.625280291598898	-0.625280291598899	1.2505605831978	ENST00000372870.5	ENST00000300456.5	NA
ENSG00000167114.13	BCAT_BILD_ET_AL_DN	0.730633215306428	-0.730633215306427	1.46126643061285	ENST00000300456.5	ENST00000372870.5	NA
ENSG00000167114.13	PID_NFAT_3PATHWAY	0.534191103250506	-0.534191103250506	1.06838220650101	ENST00000300456.5	ENST00000372870.5	NA
ENSG00000167114.13	HALLMARK_DNA_REPAIR	0.576542510535195	-0.576542510535195	1.15308502107039	ENST00000372870.5	ENST00000300456.5	NA
ENSG00000167114.13	HALLMARK_PROTEIN_SECRETION	0.569141380847447	-0.569141380847447	1.13828276169489	ENST00000300456.5	ENST00000372870.5	NA
ENSG00000167114.13	CAMP_UP.V1_DN	0.517670246171558	-0.517670246171558	1.03534049234312	ENST00000300456.5	ENST00000372870.5	NA
ENSG00000167114.13	PID_ERBB1_RECEPTOR_PROXIMAL_PATHWAY	0.597443709187261	-0.597443709187261	1.19488741837452	ENST00000300456.5	ENST00000372870.5	NA
ENSG00000167114.13	MEK_UP.V1_DN	0.540303721291781	-0.540303721291781	1.08060744258356	ENST00000300456.5	ENST00000372870.5	NA
ENSG00000167114.13	MTOR_UP.N4.V1_DN	0.648435342216627	-0.648435342216627	1.29687068443325	ENST00000300456.5	ENST00000372870.5	NA
ENSG00000167114.13	PID_CDC42_PATHWAY	0.556860259482714	-0.556860259482713	1.11372051896543	ENST00000300456.5	ENST00000372870.5	NA
ENSG00000167114.13	ERBB2_UP.V1_DN	0.614591572497833	-0.614591572497833	1.22918314499567	ENST00000300456.5	ENST00000372870.5	NA
ENSG00000167114.13	PID_SMAD2_3PATHWAY	0.676444572635061	-0.676444572635061	1.35288914527012	ENST00000300456.5	ENST00000372870.5	NA
ENSG00000167118.11	ESC_J1_UP_EARLY.V1_DN	0.564908744331494	-0.620958811016866	1.18586755534836	ENST00000372853.9	ENST00000372850.5	NA
ENSG00000167118.11	ESC_V6.5_UP_LATE.V1_DN	0.642431345750529	-0.61215488199198	1.25458622774251	ENST00000372853.9	ENST00000372850.5	NA
ENSG00000167118.11	SIRNA_EIF4GI_UP	0.644757974480853	-0.705295067451568	1.35005304193242	ENST00000372853.9	ENST00000372850.5	NA
ENSG00000167118.11	ESC_J1_UP_EARLY.V1_UP	0.544446735239499	-0.559120309005849	1.10356704424535	ENST00000372853.9	ENST00000372850.5	NA
ENSG00000167118.11	JAK2_DN.V1_DN	0.761339434833899	-0.648752427410412	1.41009186224431	ENST00000372850.5	ENST00000372853.9	NA
ENSG00000167118.11	AKT_UP_MTOR_DN.V1_DN	0.558595104427794	-0.565331347546234	1.12392645197403	ENST00000372853.9	ENST00000372850.5	NA
ENSG00000167118.11	GCNP_SHH_UP_LATE.V1_DN	0.615144202532709	-0.583940621702456	1.19908482423517	ENST00000372853.9	ENST00000372850.5	NA
ENSG00000167118.11	KRAS.50_UP.V1_DN	0.531080101972305	-0.559068705683017	1.09014880765532	ENST00000372853.9	ENST00000372850.5	NA
ENSG00000167118.11	EIF4E_UP	0.731039708443041	-0.648809518613468	1.37984922705651	ENST00000372853.9	ENST00000372850.5	NA
ENSG00000167118.11	MTOR_UP.N4.V1_UP	0.576270396087908	-0.631701754143815	1.20797215023172	ENST00000372853.9	ENST00000372850.5	NA
ENSG00000167118.11	MYC_UP.V1_UP	0.599080652333023	-0.530831704831215	1.12991235716424	ENST00000372853.9	ENST00000372850.5	NA
ENSG00000167118.11	IL2_UP.V1_UP	0.506248938489267	-0.546770979917962	1.05301991840723	ENST00000372853.9	ENST00000372850.5	NA
ENSG00000167118.11	AKT_UP_MTOR_DN.V1_UP	0.526803376606382	-0.533878099715911	1.06068147632229	ENST00000372853.9	ENST00000372850.5	NA
ENSG00000167118.11	CRX_DN.V1_UP	0.567845159218299	-0.594746545338654	1.16259170455695	ENST00000372853.9	ENST00000372850.5	NA
ENSG00000167118.11	IL15_UP.V1_UP	0.524338675802656	-0.504926935060303	1.02926561086296	ENST00000372853.9	ENST00000372850.5	NA
ENSG00000167118.11	AKT_UP.V1_UP	0.512108160317244	-0.534366056809631	1.04647421712688	ENST00000372853.9	ENST00000372850.5	NA
ENSG00000167118.11	HALLMARK_P53_PATHWAY	0.55282850572699	-0.583591895207376	1.13642040093437	ENST00000372853.9	ENST00000372850.5	NA
ENSG00000167118.11	KRAS.KIDNEY_UP.V1_DN	0.514376493768202	-0.500046975683756	1.01442346945196	ENST00000372853.9	ENST00000372850.5	NA
ENSG00000167118.11	HALLMARK_ADIPOGENESIS	0.612007658146615	-0.707009334940368	1.31901699308698	ENST00000372853.9	ENST00000372850.5	NA
ENSG00000167118.11	HALLMARK_REACTIVE_OXYGEN_SPECIES_PATHWAY	0.668357298631249	-0.652355923510609	1.32071322214186	ENST00000372853.9	ENST00000372850.5	NA
ENSG00000167118.11	HALLMARK_OXIDATIVE_PHOSPHORYLATION	0.609784897175974	-0.587199944887813	1.19698484206379	ENST00000372853.9	ENST00000372850.5	NA
ENSG00000167118.11	HALLMARK_FATTY_ACID_METABOLISM	0.549959144756949	-0.642854909540171	1.19281405429712	ENST00000372853.9	ENST00000372850.5	NA
ENSG00000167118.11	CAMP_UP.V1_UP	0.622430349975558	-0.574673385493971	1.19710373546953	ENST00000372853.9	ENST00000372850.5	NA
ENSG00000167173.19	PID_ERBB1_INTERNALIZATION_PATHWAY	0.544379203957128	-0.600558260875615	1.14493746483274	ENST00000394987.5	ENST00000567617.1	NA
ENSG00000167173.19	BCAT_BILD_ET_AL_DN	0.508496620348753	-0.622156255528489	1.13065287587724	ENST00000394987.5	ENST00000567617.1	NA
ENSG00000167173.19	PID_ERBB1_RECEPTOR_PROXIMAL_PATHWAY	0.518914823725833	-0.508189361883092	1.02710418560893	ENST00000394987.5	ENST00000567617.1	NA
ENSG00000167193.8	BCAT_BILD_ET_AL_DN	0.505152339507009	-0.506502839212322	1.01165517871933	ENST00000300574.3	ENST00000398970.5	NA
ENSG00000167258.15	ESC_V6.5_UP_LATE.V1_DN	0.544885617767369	-0.632410801965154	1.17729641973252	ENST00000447079.6	ENST00000584632.5	NA
ENSG00000167258.15	SIRNA_EIF4GI_UP	0.576032000383506	-0.60811665604301	1.18414865642652	ENST00000447079.6	ENST00000584632.5	NA
ENSG00000167258.15	ESC_J1_UP_EARLY.V1_UP	0.529157688424617	-0.655498888037016	1.18465657646163	ENST00000447079.6	ENST00000584632.5	NA
ENSG00000167258.15	AKT_UP_MTOR_DN.V1_DN	0.543655825955842	-0.630756694964763	1.1744125209206	ENST00000447079.6	ENST00000584632.5	NA
ENSG00000167258.15	GCNP_SHH_UP_LATE.V1_DN	0.502543071539792	-0.631664851898448	1.13420792343824	ENST00000447079.6	ENST00000584632.5	NA
ENSG00000167258.15	ESC_J1_UP_LATE.V1_DN	0.506516882388157	-0.62438106248026	1.13089794486842	ENST00000447079.6	ENST00000584632.5	NA
ENSG00000167258.15	EIF4E_UP	0.679800594947226	-0.67150123071613	1.35130182566336	ENST00000447079.6	ENST00000584632.5	NA
ENSG00000167258.15	CYCLIN_D1_KE_.V1_UP	0.513112794802283	-0.672320639371021	1.1854334341733	ENST00000447079.6	ENST00000584632.5	NA
ENSG00000167258.15	HALLMARK_UV_RESPONSE_UP	0.582213417017729	-0.677433794769247	1.25964721178698	ENST00000447079.6	ENST00000584632.5	NA
ENSG00000167258.15	CRX_DN.V1_UP	0.503655240518755	-0.635244458770241	1.138899699289	ENST00000447079.6	ENST00000584632.5	NA
ENSG00000167258.15	SRC_UP.V1_UP	0.536829577387946	-0.671349060317442	1.20817863770539	ENST00000447079.6	ENST00000584632.5	NA
ENSG00000167258.15	RB_DN.V1_UP	0.559567257487701	-0.602299272711891	1.16186653019959	ENST00000447079.6	ENST00000584632.5	NA
ENSG00000167258.15	RB_P130_DN.V1_UP	0.502810805561187	-0.560092418227389	1.06290322378858	ENST00000447079.6	ENST00000584632.5	NA
ENSG00000167258.15	HALLMARK_P53_PATHWAY	0.501743696812968	-0.613145477460575	1.11488917427354	ENST00000447079.6	ENST00000584632.5	NA
ENSG00000167258.15	HALLMARK_ADIPOGENESIS	0.577822196994671	-0.610623522431908	1.18844571942658	ENST00000447079.6	ENST00000584632.5	NA
ENSG00000167258.15	HALLMARK_DNA_REPAIR	0.555852552623531	-0.545541719941729	1.10139427256526	ENST00000447079.6	ENST00000584632.5	NA
ENSG00000167258.15	HALLMARK_REACTIVE_OXYGEN_SPECIES_PATHWAY	0.570515039348297	-0.643061044422901	1.2135760837712	ENST00000447079.6	ENST00000584632.5	NA
ENSG00000167258.15	HALLMARK_OXIDATIVE_PHOSPHORYLATION	0.637494928514926	-0.568085946636821	1.20558087515175	ENST00000447079.6	ENST00000584632.5	NA
ENSG00000167258.15	HALLMARK_FATTY_ACID_METABOLISM	0.533644787582813	-0.557252779645806	1.09089756722862	ENST00000447079.6	ENST00000584632.5	NA
ENSG00000167258.15	CAMP_UP.V1_UP	0.638236696303834	-0.731012149354486	1.36924884565832	ENST00000447079.6	ENST00000584632.5	NA
ENSG00000167291.16	PID_ERBB2_ERBB3_PATHWAY	0.537335223633123	-0.543173806832678	1.0805090304658	ENST00000576768.5	ENST00000310924.7	NA
ENSG00000167291.16	PID_P75_NTR_PATHWAY	0.549539902114173	-0.532385573034941	1.08192547514911	ENST00000576768.5	ENST00000310924.7	NA
ENSG00000167306.20	CYCLIN_D1_KE_.V1_UP	0.505599482512003	-0.555836882375508	1.06143636488751	ENST00000592688.1	ENST00000285039.12	NA
ENSG00000167306.20	EIF4E_DN	0.532218665051283	-0.589203482973974	1.12142214802526	ENST00000285039.12	ENST00000592688.1	NA
ENSG00000167306.20	PID_ERBB4_PATHWAY	0.516407985535148	-0.561058769430175	1.07746675496532	ENST00000285039.12	ENST00000592688.1	NA
ENSG00000167306.20	TBK1.DF_DN	0.536994273145235	-0.597416140399307	1.13441041354454	ENST00000285039.12	ENST00000592688.1	NA
ENSG00000167306.20	PID_ERBB1_INTERNALIZATION_PATHWAY	0.56351254670648	-0.616158665113771	1.17967121182025	ENST00000285039.12	ENST00000592688.1	NA
ENSG00000167306.20	PGF_UP.V1_UP	0.557242551375448	-0.557530380144816	1.11477293152026	ENST00000285039.12	ENST00000592688.1	NA
ENSG00000167306.20	SRC_UP.V1_UP	0.531111646834558	-0.592953730670149	1.12406537750471	ENST00000592688.1	ENST00000285039.12	NA
ENSG00000167306.20	RB_DN.V1_UP	0.522950531868287	-0.651307984520395	1.17425851638868	ENST00000592688.1	ENST00000285039.12	NA
ENSG00000167306.20	RB_P130_DN.V1_UP	0.649258407100206	-0.702589192553003	1.35184759965321	ENST00000592688.1	ENST00000285039.12	NA
ENSG00000167306.20	BCAT_BILD_ET_AL_DN	0.663414761233436	-0.649700034510744	1.31311479574418	ENST00000285039.12	ENST00000592688.1	NA
ENSG00000167306.20	PID_NFAT_3PATHWAY	0.515959036231271	-0.524528830626817	1.04048786685809	ENST00000285039.12	ENST00000592688.1	NA
ENSG00000167306.20	PID_HIF1A_PATHWAY	0.518789017750626	-0.513585638311294	1.03237465606192	ENST00000592688.1	ENST00000285039.12	NA
ENSG00000167306.20	HALLMARK_DNA_REPAIR	0.604883570263138	-0.611184145392233	1.21606771565537	ENST00000592688.1	ENST00000285039.12	NA
ENSG00000167306.20	PID_ERBB1_RECEPTOR_PROXIMAL_PATHWAY	0.541285876583786	-0.6311888831512	1.17247475973499	ENST00000285039.12	ENST00000592688.1	NA
ENSG00000167306.20	PID_IFNG_PATHWAY	0.563667795149628	-0.507975074516491	1.07164286966612	ENST00000285039.12	ENST00000592688.1	NA
ENSG00000167306.20	MTOR_UP.N4.V1_DN	0.716654752646387	-0.56265774805283	1.27931250069922	ENST00000285039.12	ENST00000592688.1	NA
ENSG00000167306.20	PID_SMAD2_3PATHWAY	0.574692766469255	-0.585017494252272	1.15971026072153	ENST00000285039.12	ENST00000592688.1	NA
ENSG00000167380.17	SIRNA_EIF4GI_UP	0.585176661318467	-0.537262227185585	1.12243888850405	ENST00000300823.10	ENST00000588883.5	NA
ENSG00000167380.17	JAK2_DN.V1_DN	0.84514013102524	-0.624757051402077	1.46989718242732	ENST00000588883.5	ENST00000300823.10	NA
ENSG00000167380.17	EIF4E_UP	0.507457792984252	-0.680572713821724	1.18803050680598	ENST00000300823.10	ENST00000588883.5	NA
ENSG00000167380.17	MTOR_UP.N4.V1_UP	0.562820571403225	-0.597700337685175	1.1605209090884	ENST00000300823.10	ENST00000588883.5	NA
ENSG00000167380.17	HALLMARK_ADIPOGENESIS	0.635357949258641	-0.507249075898604	1.14260702515725	ENST00000300823.10	ENST00000588883.5	NA
ENSG00000167380.17	HALLMARK_OXIDATIVE_PHOSPHORYLATION	0.558922038802635	-0.645531666764612	1.20445370556725	ENST00000300823.10	ENST00000588883.5	NA
ENSG00000167380.17	HALLMARK_FATTY_ACID_METABOLISM	0.593287480945805	-0.545385292833929	1.13867277377973	ENST00000300823.10	ENST00000588883.5	NA
ENSG00000167380.17	RB_P107_DN.V1_DN	0.587533346560149	-0.541707538365562	1.12924088492571	ENST00000300823.10	ENST00000588883.5	NA
ENSG00000167395.10	MTOR_UP.V1_DN	0.556357168824205	-0.501219078938556	1.05757624776276	ENST00000300850.5	ENST00000394979.2	NA
ENSG00000167395.10	PID_HEDGEHOG_2PATHWAY	0.542850182734216	-0.544960487015341	1.08781066974956	ENST00000300850.5	ENST00000394979.2	NA
ENSG00000167395.10	BMI1_DN.V1_DN	0.566777659312455	-0.534513441880098	1.10129110119255	ENST00000300850.5	ENST00000394979.2	NA
ENSG00000167395.10	NRL_DN.V1_DN	0.576970514778651	-0.534183129265323	1.11115364404397	ENST00000300850.5	ENST00000394979.2	NA
ENSG00000167395.10	PID_REG_GR_PATHWAY	0.571996703390717	-0.533718450876234	1.10571515426695	ENST00000300850.5	ENST00000394979.2	NA
ENSG00000167395.10	MEL18_DN.V1_DN	0.587480058039847	-0.561088179682703	1.14856823772255	ENST00000300850.5	ENST00000394979.2	NA
ENSG00000167395.10	PID_PDGFRA_PATHWAY	0.547992527675069	-0.547213498483675	1.09520602615874	ENST00000300850.5	ENST00000394979.2	NA
ENSG00000167395.10	BMI1_DN_MEL18_DN.V1_DN	0.559547506531207	-0.523656600237506	1.08320410676871	ENST00000300850.5	ENST00000394979.2	NA
ENSG00000167395.10	HALLMARK_APICAL_JUNCTION	0.577150767943523	-0.540973545667381	1.1181243136109	ENST00000300850.5	ENST00000394979.2	NA
ENSG00000167395.10	ATF2_UP.V1_DN	0.542044651430323	-0.52017956399329	1.06222421542361	ENST00000300850.5	ENST00000394979.2	NA
ENSG00000167395.10	PID_PI3K_PLC_TRK_PATHWAY	0.528632435191346	-0.534063119506972	1.06269555469832	ENST00000300850.5	ENST00000394979.2	NA
ENSG00000167395.10	PID_RET_PATHWAY	0.524632064927206	-0.5328826197708	1.05751468469801	ENST00000300850.5	ENST00000394979.2	NA
ENSG00000167395.10	PID_BMP_PATHWAY	0.533787932633836	-0.535169599695302	1.06895753232914	ENST00000300850.5	ENST00000394979.2	NA
ENSG00000167395.10	CYCLIN_D1_UP.V1_DN	0.539887258310415	-0.51124697319036	1.05113423150077	ENST00000300850.5	ENST00000394979.2	NA
ENSG00000167395.10	HALLMARK_APICAL_SURFACE	0.525450470994549	-0.502764632932381	1.02821510392693	ENST00000300850.5	ENST00000394979.2	NA
ENSG00000167395.10	PID_ENDOTHELIN_PATHWAY	0.580865557552667	-0.555305941409516	1.13617149896218	ENST00000300850.5	ENST00000394979.2	NA
ENSG00000167395.10	HALLMARK_TGF_BETA_SIGNALING	0.503706037744159	-0.501147057578134	1.00485309532229	ENST00000300850.5	ENST00000394979.2	NA
ENSG00000167395.10	ERBB2_UP.V1_UP	0.552816407971432	-0.505498985226084	1.05831539319752	ENST00000300850.5	ENST00000394979.2	NA
ENSG00000167395.10	PID_ERBB2_ERBB3_PATHWAY	0.634980102298861	-0.624339829732584	1.25931993203144	ENST00000300850.5	ENST00000394979.2	NA
ENSG00000167395.10	PTEN_DN.V2_UP	0.56638972367897	-0.523315495992756	1.08970521967173	ENST00000300850.5	ENST00000394979.2	NA
ENSG00000167395.10	HALLMARK_NOTCH_SIGNALING	0.522924742823984	-0.511210761464381	1.03413550428836	ENST00000300850.5	ENST00000394979.2	NA
ENSG00000167395.10	RAPA_EARLY_UP.V1_UP	0.569484326816277	-0.519901025335256	1.08938535215153	ENST00000300850.5	ENST00000394979.2	NA
ENSG00000167395.10	CSR_LATE_UP.V1_DN	0.575696275970443	-0.539182151729264	1.11487842769971	ENST00000300850.5	ENST00000394979.2	NA
ENSG00000167395.10	KRAS.DF.V1_DN	0.572464769377192	-0.54964064475345	1.12210541413064	ENST00000300850.5	ENST00000394979.2	NA
ENSG00000167395.10	PID_LYSOPHOSPHOLIPID_PATHWAY	0.596747422417965	-0.567418205840573	1.16416562825854	ENST00000300850.5	ENST00000394979.2	NA
ENSG00000167395.10	IL2_UP.V1_DN	0.625278168490148	-0.619195979383169	1.24447414787332	ENST00000300850.5	ENST00000394979.2	NA
ENSG00000167395.10	PID_ECADHERIN_STABILIZATION_PATHWAY	0.541381422469925	-0.52851841582452	1.06989983829444	ENST00000300850.5	ENST00000394979.2	NA
ENSG00000167395.10	PID_TRKR_PATHWAY	0.537651922600451	-0.535983770142546	1.073635692743	ENST00000300850.5	ENST00000394979.2	NA
ENSG00000167395.10	IL15_UP.V1_DN	0.558972891769924	-0.52446193669792	1.08343482846784	ENST00000300850.5	ENST00000394979.2	NA
ENSG00000167395.10	CRX_NRL_DN.V1_DN	0.537427563007363	-0.525244178283524	1.06267174129089	ENST00000300850.5	ENST00000394979.2	NA
ENSG00000167395.10	CAHOY_OLIGODENDROCUTIC	0.536938573482103	-0.506949567031752	1.04388814051386	ENST00000300850.5	ENST00000394979.2	NA
ENSG00000167395.10	PID_S1P_S1P2_PATHWAY	0.520495312092827	-0.512773520004547	1.03326883209737	ENST00000300850.5	ENST00000394979.2	NA
ENSG00000167395.10	PID_ECADHERIN_KERATINOCYTE_PATHWAY	0.536202344262366	-0.530718240138701	1.06692058440107	ENST00000300850.5	ENST00000394979.2	NA
ENSG00000167395.10	PID_IGF1_PATHWAY	0.527607977772723	-0.523885762420695	1.05149374019342	ENST00000300850.5	ENST00000394979.2	NA
ENSG00000167395.10	PTEN_DN.V1_UP	0.550854686491921	-0.506768532006795	1.05762321849872	ENST00000300850.5	ENST00000394979.2	NA
ENSG00000167395.10	PID_S1P_META_PATHWAY	0.523251670743728	-0.505800096646085	1.02905176738981	ENST00000300850.5	ENST00000394979.2	NA
ENSG00000167395.10	YAP1_UP	0.534930046418382	-0.523350313922534	1.05828036034092	ENST00000300850.5	ENST00000394979.2	NA
ENSG00000167395.10	HALLMARK_KRAS_SIGNALING_DN	0.566019611144128	-0.529675548015421	1.09569515915955	ENST00000300850.5	ENST00000394979.2	NA
ENSG00000167395.10	TGFB_UP.V1_DN	0.548503602490265	-0.529707445911588	1.07821104840185	ENST00000300850.5	ENST00000394979.2	NA
ENSG00000167395.10	PID_P75_NTR_PATHWAY	0.573702358980532	-0.53192386049007	1.1056262194706	ENST00000300850.5	ENST00000394979.2	NA
ENSG00000167395.10	PID_RHOA_PATHWAY	0.535699550877508	-0.539897888557375	1.07559743943488	ENST00000300850.5	ENST00000394979.2	NA
ENSG00000167395.10	PID_PS1_PATHWAY	0.528748522925652	-0.513015926282161	1.04176444920781	ENST00000300850.5	ENST00000394979.2	NA
ENSG00000167395.10	PID_MET_PATHWAY	0.557344660387855	-0.569771663247236	1.12711632363509	ENST00000300850.5	ENST00000394979.2	NA
ENSG00000167395.10	PID_PI3KCI_AKT_PATHWAY	0.523127488908149	-0.51958476692999	1.04271225583814	ENST00000300850.5	ENST00000394979.2	NA
ENSG00000167395.10	PID_INSULIN_PATHWAY	0.512837693064864	-0.518156390375896	1.03099408344076	ENST00000300850.5	ENST00000394979.2	NA
ENSG00000167395.10	BRCA1_DN.V1_UP	0.531779714826663	-0.531000517096582	1.06278023192325	ENST00000300850.5	ENST00000394979.2	NA
ENSG00000167460.17	HALLMARK_ANDROGEN_RESPONSE	0.752426707202744	-0.528081779139107	1.28050848634185	ENST00000646974.2	ENST00000643579.2	NA
ENSG00000167526.14	PID_P75_NTR_PATHWAY	0.518160843817107	-0.587696802240906	1.10585764605801	ENST00000563270.5	ENST00000567815.5	NA
ENSG00000167566.17	EIF4E_DN	0.569064459291078	-0.597501271331583	1.16656573062266	ENST00000335999.7	ENST00000433948.5	NA
ENSG00000167566.17	TBK1.DF_DN	0.604488543825183	-0.658899829905377	1.26338837373056	ENST00000335999.7	ENST00000433948.5	NA
ENSG00000167566.17	PID_ERBB1_INTERNALIZATION_PATHWAY	0.520666401055888	-0.567633206940476	1.08829960799636	ENST00000335999.7	ENST00000433948.5	NA
ENSG00000167566.17	PGF_UP.V1_UP	0.543966318291518	-0.604510535901845	1.14847685419336	ENST00000335999.7	ENST00000433948.5	NA
ENSG00000167566.17	HALLMARK_PROTEIN_SECRETION	0.647929721940744	-0.6382352224094	1.28616494435014	ENST00000335999.7	ENST00000433948.5	NA
ENSG00000167566.17	PID_ERBB1_RECEPTOR_PROXIMAL_PATHWAY	0.624046791533173	-0.624994265479282	1.24904105701245	ENST00000335999.7	ENST00000433948.5	NA
ENSG00000167566.17	MEK_UP.V1_DN	0.560810779325346	-0.581668904449808	1.14247968377515	ENST00000335999.7	ENST00000433948.5	NA
ENSG00000167566.17	PID_ERBB1_DOWNSTREAM_PATHWAY	0.610348695022266	-0.559013608094228	1.16936230311649	ENST00000335999.7	ENST00000433948.5	NA
ENSG00000167566.17	PID_SMAD2_3PATHWAY	0.531527631376497	-0.561730223510896	1.09325785488739	ENST00000335999.7	ENST00000433948.5	NA
ENSG00000167566.17	PID_ECADHERIN_NASCENT_AJ_PATHWAY	0.585664950397757	-0.556614124148389	1.14227907454615	ENST00000335999.7	ENST00000433948.5	NA
ENSG00000167632.18	LTE2_UP.V1_UP	0.613187482648923	-0.537867329485394	1.15105481213432	ENST00000520857.5	ENST00000438773.4	NA
ENSG00000167632.18	HALLMARK_ANDROGEN_RESPONSE	0.612438834822291	-0.547034578089802	1.15947341291209	ENST00000520857.5	ENST00000438773.4	NA
ENSG00000167632.18	PID_AR_TF_PATHWAY	0.572436617071931	-0.516333854643162	1.08877047171509	ENST00000520857.5	ENST00000438773.4	NA
ENSG00000167632.18	PID_INSULIN_GLUCOSE_PATHWAY	0.571653447953835	-0.520829824738416	1.09248327269225	ENST00000520857.5	ENST00000438773.4	NA
ENSG00000167632.18	PID_ERBB_NETWORK_PATHWAY	0.577869479375615	-0.513966566457802	1.09183604583342	ENST00000520857.5	ENST00000438773.4	NA
ENSG00000167641.11	HALLMARK_G2M_CHECKPOINT	0.605878997502608	-0.749701847341331	1.35558084484394	ENST00000301242.9	ENST00000587515.5	NA
ENSG00000167641.11	PID_HEDGEHOG_2PATHWAY	0.643989312799789	-0.569178830366292	1.21316814316608	ENST00000587515.5	ENST00000301242.9	NA
ENSG00000167641.11	PID_PLK1_PATHWAY	0.617496470845079	-0.761778085202448	1.37927455604753	ENST00000301242.9	ENST00000587515.5	NA
ENSG00000167641.11	HALLMARK_E2F_TARGETS	0.645187232781766	-0.765516135229626	1.41070336801139	ENST00000301242.9	ENST00000587515.5	NA
ENSG00000167641.11	PID_PDGFRA_PATHWAY	0.646639940455131	-0.592949619241614	1.23958955969675	ENST00000587515.5	ENST00000301242.9	NA
ENSG00000167641.11	AKT_UP.V1_DN	0.737561396542871	-0.506805007629338	1.24436640417221	ENST00000587515.5	ENST00000301242.9	NA
ENSG00000167641.11	HALLMARK_APICAL_JUNCTION	0.698242350026048	-0.523647361355356	1.2218897113814	ENST00000587515.5	ENST00000301242.9	NA
ENSG00000167641.11	PID_FANCONI_PATHWAY	0.596742358008953	-0.750437746976622	1.34718010498557	ENST00000301242.9	ENST00000587515.5	NA
ENSG00000167641.11	GLI1_UP.V1_UP	0.677893929546665	-0.502345855308732	1.1802397848554	ENST00000587515.5	ENST00000301242.9	NA
ENSG00000167641.11	PID_PI3K_PLC_TRK_PATHWAY	0.639197226205762	-0.567859499269544	1.20705672547531	ENST00000587515.5	ENST00000301242.9	NA
ENSG00000167641.11	PID_RET_PATHWAY	0.594160356511945	-0.505802795429188	1.09996315194113	ENST00000587515.5	ENST00000301242.9	NA
ENSG00000167641.11	PID_BMP_PATHWAY	0.693442871441683	-0.576871995829544	1.27031486727123	ENST00000587515.5	ENST00000301242.9	NA
ENSG00000167641.11	PID_ATM_PATHWAY	0.518354734651843	-0.682041711348015	1.20039644599986	ENST00000301242.9	ENST00000587515.5	NA
ENSG00000167641.11	HALLMARK_APICAL_SURFACE	0.703976222585554	-0.549319495969601	1.25329571855515	ENST00000587515.5	ENST00000301242.9	NA
ENSG00000167641.11	PID_ENDOTHELIN_PATHWAY	0.674721284728662	-0.531901612602723	1.20662289733138	ENST00000587515.5	ENST00000301242.9	NA
ENSG00000167641.11	HALLMARK_TGF_BETA_SIGNALING	0.615193727320284	-0.539300450404216	1.1544941777245	ENST00000587515.5	ENST00000301242.9	NA
ENSG00000167641.11	PID_ERBB2_ERBB3_PATHWAY	0.687328073929872	-0.53995127066488	1.22727934459475	ENST00000587515.5	ENST00000301242.9	NA
ENSG00000167641.11	PTEN_DN.V2_UP	0.69277591908446	-0.505976142837534	1.19875206192199	ENST00000587515.5	ENST00000301242.9	NA
ENSG00000167641.11	HALLMARK_NOTCH_SIGNALING	0.687223009324349	-0.578856959198419	1.26607996852277	ENST00000587515.5	ENST00000301242.9	NA
ENSG00000167641.11	CSR_LATE_UP.V1_DN	0.711017244501486	-0.530118592039645	1.24113583654113	ENST00000587515.5	ENST00000301242.9	NA
ENSG00000167641.11	PID_FOXM1_PATHWAY	0.59538257911873	-0.717459451316095	1.31284203043482	ENST00000301242.9	ENST00000587515.5	NA
ENSG00000167641.11	PID_LYSOPHOSPHOLIPID_PATHWAY	0.680332269046038	-0.508258712380434	1.18859098142647	ENST00000587515.5	ENST00000301242.9	NA
ENSG00000167641.11	PID_ATR_PATHWAY	0.617936509504731	-0.754907145296102	1.37284365480083	ENST00000301242.9	ENST00000587515.5	NA
ENSG00000167641.11	PID_BARD1_PATHWAY	0.540154375139271	-0.696607879989782	1.23676225512905	ENST00000301242.9	ENST00000587515.5	NA
ENSG00000167641.11	IL2_UP.V1_DN	0.666232500900684	-0.560510948592538	1.22674344949322	ENST00000587515.5	ENST00000301242.9	NA
ENSG00000167641.11	PID_ECADHERIN_STABILIZATION_PATHWAY	0.715161895297863	-0.534896394958728	1.25005829025659	ENST00000587515.5	ENST00000301242.9	NA
ENSG00000167641.11	HALLMARK_ANDROGEN_RESPONSE	0.660791956173292	-0.514762860149479	1.17555481632277	ENST00000587515.5	ENST00000301242.9	NA
ENSG00000167641.11	PID_TRKR_PATHWAY	0.603918991506074	-0.548947972920135	1.15286696442621	ENST00000587515.5	ENST00000301242.9	NA
ENSG00000167641.11	PID_AVB3_INTEGRIN_PATHWAY	0.617033212113371	-0.520300000748015	1.13733321286139	ENST00000587515.5	ENST00000301242.9	NA
ENSG00000167641.11	PID_INTEGRIN4_PATHWAY	0.615222096370375	-0.524539509305793	1.13976160567617	ENST00000587515.5	ENST00000301242.9	NA
ENSG00000167641.11	PID_RXR_VDR_PATHWAY	0.610925161660048	-0.56709635501539	1.17802151667544	ENST00000587515.5	ENST00000301242.9	NA
ENSG00000167641.11	PID_SHP2_PATHWAY	0.619548588864424	-0.594306061698775	1.2138546505632	ENST00000587515.5	ENST00000301242.9	NA
ENSG00000167641.11	PID_AURORA_A_PATHWAY	0.605140154760571	-0.715433037753535	1.32057319251411	ENST00000301242.9	ENST00000587515.5	NA
ENSG00000167641.11	PID_AR_TF_PATHWAY	0.628883209858654	-0.521126020358828	1.15000923021748	ENST00000587515.5	ENST00000301242.9	NA
ENSG00000167641.11	PID_INSULIN_GLUCOSE_PATHWAY	0.707091787918854	-0.519036722102759	1.22612851002161	ENST00000587515.5	ENST00000301242.9	NA
ENSG00000167641.11	PID_IGF1_PATHWAY	0.688669071887791	-0.523658656004111	1.2123277278919	ENST00000587515.5	ENST00000301242.9	NA
ENSG00000167641.11	HALLMARK_UV_RESPONSE_DN	0.603604033839051	-0.575062596015672	1.17866662985472	ENST00000587515.5	ENST00000301242.9	NA
ENSG00000167641.11	PID_ERBB4_PATHWAY	0.58968561486196	-0.592748906328382	1.18243452119034	ENST00000587515.5	ENST00000301242.9	NA
ENSG00000167641.11	PID_TGFBR_PATHWAY	0.686610380924518	-0.620067088531994	1.30667746945651	ENST00000587515.5	ENST00000301242.9	NA
ENSG00000167641.11	RAF_UP.V1_DN	0.650724456242495	-0.530223466753051	1.18094792299555	ENST00000587515.5	ENST00000301242.9	NA
ENSG00000167641.11	YAP1_UP	0.721673331420176	-0.559903964407084	1.28157729582726	ENST00000587515.5	ENST00000301242.9	NA
ENSG00000167641.11	PID_RHOA_PATHWAY	0.551931025256844	-0.505284849939257	1.0572158751961	ENST00000587515.5	ENST00000301242.9	NA
ENSG00000167641.11	PID_ARF6_TRAFFICKING_PATHWAY	0.683987578704739	-0.578661880026189	1.26264945873093	ENST00000587515.5	ENST00000301242.9	NA
ENSG00000167641.11	PID_AR_PATHWAY	0.626593909007564	-0.555794410053881	1.18238831906144	ENST00000587515.5	ENST00000301242.9	NA
ENSG00000167641.11	PID_FAK_PATHWAY	0.561120095625607	-0.536917072322572	1.09803716794818	ENST00000587515.5	ENST00000301242.9	NA
ENSG00000167641.11	CSR_LATE_UP.V1_UP	0.550178659416543	-0.545410729752179	1.09558938916872	ENST00000301242.9	ENST00000587515.5	NA
ENSG00000167641.11	GCNP_SHH_UP_EARLY.V1_UP	0.525195908193277	-0.619687748330859	1.14488365652414	ENST00000301242.9	ENST00000587515.5	NA
ENSG00000167641.11	PID_ARF6_PATHWAY	0.64374591397771	-0.533282210154189	1.1770281241319	ENST00000587515.5	ENST00000301242.9	NA
ENSG00000167641.11	PID_ERBB1_RECEPTOR_PROXIMAL_PATHWAY	0.522273487045765	-0.504433796050128	1.02670728309589	ENST00000587515.5	ENST00000301242.9	NA
ENSG00000167641.11	RPS14_DN.V1_DN	0.546603885857908	-0.521725002805677	1.06832888866358	ENST00000301242.9	ENST00000587515.5	NA
ENSG00000167641.11	PID_PI3KCI_AKT_PATHWAY	0.679772351162128	-0.540420427965149	1.22019277912728	ENST00000587515.5	ENST00000301242.9	NA
ENSG00000167641.11	PID_ERBB1_DOWNSTREAM_PATHWAY	0.571101495046819	-0.505287475224185	1.076388970271	ENST00000587515.5	ENST00000301242.9	NA
ENSG00000167641.11	pseudotime	0.680103412400396	-0.818382094973598	1.49848550737399	ENST00000301242.9	ENST00000587515.5	NA
ENSG00000167716.19	PID_ERBB1_INTERNALIZATION_PATHWAY	0.537488316143771	-0.583287717696429	1.1207760338402	ENST00000409644.6	ENST00000437219.6	NA
ENSG00000167716.19	BCAT_BILD_ET_AL_DN	0.549897122768411	-0.621817111969687	1.1717142347381	ENST00000409644.6	ENST00000437219.6	NA
ENSG00000167716.19	MTOR_UP.N4.V1_DN	0.522165520918762	-0.615731680517922	1.13789720143668	ENST00000409644.6	ENST00000437219.6	NA
ENSG00000167716.19	PID_CDC42_PATHWAY	0.528298714287598	-0.539343447636554	1.06764216192415	ENST00000409644.6	ENST00000437219.6	NA
ENSG00000167716.19	PID_SMAD2_3PATHWAY	0.515727424331683	-0.52125384144176	1.03698126577344	ENST00000409644.6	ENST00000437219.6	NA
ENSG00000167874.7	MTOR_UP.V1_DN	0.520518817952453	-0.518655306645077	1.03917412459753	ENST00000574668.1	ENST00000301599.7	NA
ENSG00000167874.7	AKT_UP.V1_DN	0.520748569729753	-0.520725061094103	1.04147363082386	ENST00000574668.1	ENST00000301599.7	NA
ENSG00000167874.7	AKT_UP_MTOR_DN.V1_DN	0.513384767865891	-0.512700120075199	1.02608488794109	ENST00000574668.1	ENST00000301599.7	NA
ENSG00000167874.7	HALLMARK_MITOTIC_SPINDLE	0.526976138636035	-0.527748980559234	1.05472511919527	ENST00000301599.7	ENST00000574668.1	NA
ENSG00000167874.7	HALLMARK_ADIPOGENESIS	0.53517069987046	-0.532713459463473	1.06788415933393	ENST00000574668.1	ENST00000301599.7	NA
ENSG00000167964.13	PID_MET_PATHWAY	0.517546489552132	-0.50990091409618	1.02744740364831	ENST00000210187.11	ENST00000566724.1	NA
ENSG00000167969.13	BMI1_DN.V1_DN	0.553853757650237	-0.542240869477314	1.09609462712755	ENST00000566379.1	ENST00000301729.9	NA
ENSG00000167969.13	NRL_DN.V1_DN	0.580321282405597	-0.569286301705017	1.14960758411061	ENST00000566379.1	ENST00000301729.9	NA
ENSG00000167969.13	MEL18_DN.V1_DN	0.528124941985747	-0.519142885049491	1.04726782703524	ENST00000566379.1	ENST00000301729.9	NA
ENSG00000167969.13	BMI1_DN_MEL18_DN.V1_DN	0.542034037264116	-0.556065968992626	1.09810000625674	ENST00000566379.1	ENST00000301729.9	NA
ENSG00000167969.13	STK33_SKM_DN	0.531709743538705	-0.502906144812638	1.03461588835134	ENST00000566379.1	ENST00000301729.9	NA
ENSG00000167969.13	HALLMARK_ESTROGEN_RESPONSE_LATE	0.541593204958621	-0.510932944597149	1.05252614955577	ENST00000566379.1	ENST00000301729.9	NA
ENSG00000167969.13	ERBB2_UP.V1_UP	0.543322237583647	-0.546380197965756	1.0897024355494	ENST00000566379.1	ENST00000301729.9	NA
ENSG00000167969.13	LTE2_UP.V1_UP	0.6214366948288	-0.523769753843968	1.14520644867277	ENST00000566379.1	ENST00000301729.9	NA
ENSG00000167969.13	SIRNA_EIF4GI_UP	0.553289390741139	-0.578414864443163	1.1317042551843	ENST00000566379.1	ENST00000301729.9	NA
ENSG00000167969.13	EIF4E_UP	0.587873222919085	-0.517115720547834	1.10498894346692	ENST00000562238.5	ENST00000301729.9	NA
ENSG00000167969.13	LEF1_UP.V1_DN	0.520631333327784	-0.519934888261613	1.0405662215894	ENST00000566379.1	ENST00000301729.9	NA
ENSG00000167969.13	HALLMARK_CHOLESTEROL_HOMEOSTASIS	0.54298373555555	-0.532393132742422	1.07537686829797	ENST00000566379.1	ENST00000301729.9	NA
ENSG00000167969.13	PID_P75_NTR_PATHWAY	0.644213770839982	-0.581467585730179	1.22568135657016	ENST00000566379.1	ENST00000301729.9	NA
ENSG00000167969.13	HALLMARK_ADIPOGENESIS	0.604801321184592	-0.653332699163261	1.25813402034785	ENST00000566379.1	ENST00000301729.9	NA
ENSG00000167969.13	HALLMARK_OXIDATIVE_PHOSPHORYLATION	0.569804648712826	-0.51829208053741	1.08809672925024	ENST00000562238.5	ENST00000301729.9	NA
ENSG00000167969.13	HALLMARK_FATTY_ACID_METABOLISM	0.54012559276699	-0.5655289886786	1.10565458144559	ENST00000566379.1	ENST00000301729.9	NA
ENSG00000167972.14	PID_ERBB1_INTERNALIZATION_PATHWAY	0.600075447295341	-0.623592365641471	1.22366781293681	ENST00000301732.10	ENST00000382381.7	NA
ENSG00000167972.14	PGF_UP.V1_UP	0.508874843226621	-0.54963672547226	1.05851156869888	ENST00000301732.10	ENST00000382381.7	NA
ENSG00000167972.14	BCAT_BILD_ET_AL_DN	0.552829338440978	-0.60959963288875	1.16242897132973	ENST00000301732.10	ENST00000382381.7	NA
ENSG00000167972.14	CAMP_UP.V1_DN	0.548906538614348	-0.543297144705883	1.09220368332023	ENST00000301732.10	ENST00000382381.7	NA
ENSG00000167972.14	PID_ERBB1_RECEPTOR_PROXIMAL_PATHWAY	0.532433737277121	-0.5292270251864	1.06166076246352	ENST00000301732.10	ENST00000382381.7	NA
ENSG00000167972.14	PID_CDC42_PATHWAY	0.513604212719679	-0.523960736983605	1.03756494970328	ENST00000301732.10	ENST00000382381.7	NA
ENSG00000167985.7	TBK1.DF_DN	0.654692388889224	-0.703085177690947	1.35777756658017	ENST00000301761.7	ENST00000542074.1	NA
ENSG00000167985.7	PGF_UP.V1_UP	0.623922205218624	-0.685020768117391	1.30894297333601	ENST00000301761.7	ENST00000542074.1	NA
ENSG00000167985.7	BCAT_BILD_ET_AL_DN	0.517230917319795	-0.604096945545256	1.12132786286505	ENST00000301761.7	ENST00000542074.1	NA
ENSG00000167985.7	HALLMARK_PROTEIN_SECRETION	0.607711042304503	-0.628013029377508	1.23572407168201	ENST00000301761.7	ENST00000542074.1	NA
ENSG00000167985.7	PID_ERBB1_RECEPTOR_PROXIMAL_PATHWAY	0.517197107011629	-0.566417129169041	1.08361423618067	ENST00000301761.7	ENST00000542074.1	NA
ENSG00000167985.7	MEK_UP.V1_DN	0.549175075548894	-0.590509058013219	1.13968413356211	ENST00000301761.7	ENST00000542074.1	NA
ENSG00000167985.7	EGFR_UP.V1_DN	0.513009860090726	-0.556728056240761	1.06973791633149	ENST00000301761.7	ENST00000542074.1	NA
ENSG00000167985.7	ERBB2_UP.V1_DN	0.589430844775597	-0.656022894382571	1.24545373915817	ENST00000301761.7	ENST00000542074.1	NA
ENSG00000167985.7	PID_SMAD2_3PATHWAY	0.504802548662892	-0.543524609406084	1.04832715806898	ENST00000301761.7	ENST00000542074.1	NA
ENSG00000167985.7	PID_ECADHERIN_NASCENT_AJ_PATHWAY	0.503973223769808	-0.520257785241616	1.02423100901142	ENST00000301761.7	ENST00000542074.1	NA
ENSG00000168003.18	PID_NFAT_3PATHWAY	0.561680040828347	-0.509693849230166	1.07137389005851	ENST00000338663.12	ENST00000536981.6	NA
ENSG00000168003.18	PID_ERBB1_RECEPTOR_PROXIMAL_PATHWAY	0.553743957923072	-0.507568092325384	1.06131205024846	ENST00000338663.12	ENST00000536981.6	NA
ENSG00000168028.14	PID_ERBB1_INTERNALIZATION_PATHWAY	0.603279860448764	-0.649327226055582	1.25260708650435	ENST00000301821.11	ENST00000443003.2	NA
ENSG00000168028.14	PID_CDC42_REG_PATHWAY	0.55675326700321	-0.596985775326597	1.15373904232981	ENST00000301821.11	ENST00000443003.2	NA
ENSG00000168028.14	BCAT_BILD_ET_AL_DN	0.67132974277818	-0.721044850360868	1.39237459313905	ENST00000301821.11	ENST00000443003.2	NA
ENSG00000168028.14	PID_RETINOIC_ACID_PATHWAY	0.503597737166642	-0.516127633382403	1.01972537054904	ENST00000301821.11	ENST00000443003.2	NA
ENSG00000168028.14	PID_SMAD2_3PATHWAY	0.549943744992943	-0.568324347647241	1.11826809264018	ENST00000301821.11	ENST00000443003.2	NA
ENSG00000168234.13	TBK1.DF_DN	0.54454426616227	-0.511536114544601	1.05608038070687	ENST00000317571.8	ENST00000540918.2	NA
ENSG00000168234.13	PID_AR_PATHWAY	0.537411430940504	-0.533078702260051	1.07049013320055	ENST00000317571.8	ENST00000540918.2	NA
ENSG00000168234.13	ATM_DN.V1_UP	0.604085694503712	-0.513004186690763	1.11708988119447	ENST00000540918.2	ENST00000317571.8	NA
ENSG00000168234.13	HALLMARK_PROTEIN_SECRETION	0.62855590057952	-0.524060982508916	1.15261688308844	ENST00000317571.8	ENST00000540918.2	NA
ENSG00000168234.13	PID_ERBB1_RECEPTOR_PROXIMAL_PATHWAY	0.641406084492327	-0.522146526116375	1.1635526106087	ENST00000317571.8	ENST00000540918.2	NA
ENSG00000168300.14	EIF4E_DN	0.59358349136134	-0.556100682203256	1.1496841735646	ENST00000522514.6	ENST00000544451.2	NA
ENSG00000168300.14	TBK1.DF_DN	0.644784041297249	-0.688559673842525	1.33334371513977	ENST00000522514.6	ENST00000544451.2	NA
ENSG00000168300.14	PID_ERBB1_INTERNALIZATION_PATHWAY	0.560988141442652	-0.555723429215006	1.11671157065766	ENST00000522514.6	ENST00000544451.2	NA
ENSG00000168300.14	PGF_UP.V1_UP	0.616518725266223	-0.602018615285242	1.21853734055147	ENST00000522514.6	ENST00000544451.2	NA
ENSG00000168300.14	BCAT_BILD_ET_AL_DN	0.550103531193328	-0.612436277391026	1.16253980858435	ENST00000522514.6	ENST00000544451.2	NA
ENSG00000168300.14	PID_NFAT_3PATHWAY	0.568281149500057	-0.504984344033862	1.07326549353392	ENST00000522514.6	ENST00000544451.2	NA
ENSG00000168300.14	HALLMARK_PROTEIN_SECRETION	0.648449908071766	-0.568124319845431	1.2165742279172	ENST00000522514.6	ENST00000544451.2	NA
ENSG00000168300.14	PID_ERBB1_RECEPTOR_PROXIMAL_PATHWAY	0.592903325938968	-0.535637165360653	1.12854049129962	ENST00000522514.6	ENST00000544451.2	NA
ENSG00000168300.14	MEK_UP.V1_DN	0.547862006499056	-0.515578336076291	1.06344034257535	ENST00000522514.6	ENST00000544451.2	NA
ENSG00000168300.14	PID_CDC42_PATHWAY	0.515617436098844	-0.518122432347429	1.03373986844627	ENST00000522514.6	ENST00000544451.2	NA
ENSG00000168300.14	ERBB2_UP.V1_DN	0.539712799463086	-0.571166724002344	1.11087952346543	ENST00000522514.6	ENST00000544451.2	NA
ENSG00000168300.14	PID_SMAD2_3PATHWAY	0.552851258615246	-0.627538526139133	1.18038978475438	ENST00000522514.6	ENST00000544451.2	NA
ENSG00000168300.14	PID_ECADHERIN_NASCENT_AJ_PATHWAY	0.576752358999519	-0.503463910264301	1.08021626926382	ENST00000522514.6	ENST00000544451.2	NA
ENSG00000168394.12	EIF4E_DN	0.512009274242009	-0.58645785662188	1.09846713086389	ENST00000354258.5	ENST00000643049.2	NA
ENSG00000168394.12	TBK1.DF_DN	0.637909473115587	-0.562967393584924	1.20087686670051	ENST00000354258.5	ENST00000643049.2	NA
ENSG00000168394.12	PID_ERBB1_INTERNALIZATION_PATHWAY	0.560446553265942	-0.698323550145013	1.25877010341095	ENST00000354258.5	ENST00000643049.2	NA
ENSG00000168394.12	PGF_UP.V1_UP	0.536085328081161	-0.534063056985715	1.07014838506688	ENST00000354258.5	ENST00000643049.2	NA
ENSG00000168394.12	RB_P130_DN.V1_UP	0.553962767212229	-0.576098788531	1.13006155574323	ENST00000643049.2	ENST00000354258.5	NA
ENSG00000168394.12	BCAT_BILD_ET_AL_DN	0.647635193848215	-0.703502438463515	1.35113763231173	ENST00000354258.5	ENST00000643049.2	NA
ENSG00000168394.12	HALLMARK_DNA_REPAIR	0.599085601069696	-0.555262212670248	1.15434781373994	ENST00000643049.2	ENST00000354258.5	NA
ENSG00000168394.12	PID_ERBB1_RECEPTOR_PROXIMAL_PATHWAY	0.516667593161988	-0.648961331907009	1.165628925069	ENST00000354258.5	ENST00000643049.2	NA
ENSG00000168394.12	PID_CDC42_PATHWAY	0.529822350792163	-0.586614470998988	1.11643682179115	ENST00000354258.5	ENST00000643049.2	NA
ENSG00000168394.12	PID_SMAD2_3PATHWAY	0.683121739115772	-0.594601148165543	1.27772288728131	ENST00000354258.5	ENST00000643049.2	NA
ENSG00000168398.7	BCAT_BILD_ET_AL_UP	0.533246475994042	-0.510671733168752	1.04391820916279	ENST00000554311.2	ENST00000542454.2	NA
ENSG00000168398.7	ESC_V6.5_UP_LATE.V1_DN	0.576261291218433	-0.53283514640553	1.10909643762396	ENST00000554311.2	ENST00000542454.2	NA
ENSG00000168398.7	SIRNA_EIF4GI_UP	0.573882469104545	-0.532873365621825	1.10675583472637	ENST00000554311.2	ENST00000542454.2	NA
ENSG00000168398.7	AKT_UP_MTOR_DN.V1_DN	0.5792913647368	-0.523864934826421	1.10315629956322	ENST00000554311.2	ENST00000542454.2	NA
ENSG00000168398.7	GCNP_SHH_UP_LATE.V1_DN	0.591914784088898	-0.587617763980534	1.17953254806943	ENST00000554311.2	ENST00000542454.2	NA
ENSG00000168398.7	CYCLIN_D1_UP.V1_UP	0.567219882691849	-0.554769126724907	1.12198900941676	ENST00000554311.2	ENST00000542454.2	NA
ENSG00000168398.7	WNT_UP.V1_UP	0.536753381713146	-0.513830549442351	1.0505839311555	ENST00000554311.2	ENST00000542454.2	NA
ENSG00000168398.7	EIF4E_UP	0.573010051288386	-0.534859166192062	1.10786921748045	ENST00000554311.2	ENST00000542454.2	NA
ENSG00000168398.7	CRX_DN.V1_UP	0.548860409024594	-0.531853551653357	1.08071396067795	ENST00000554311.2	ENST00000542454.2	NA
ENSG00000168398.7	HALLMARK_ADIPOGENESIS	0.548508662153029	-0.531327312737035	1.07983597489006	ENST00000554311.2	ENST00000542454.2	NA
ENSG00000168398.7	ATF2_UP.V1_UP	0.503476538693135	-0.508842041656875	1.01231858035001	ENST00000554311.2	ENST00000542454.2	NA
ENSG00000168398.7	ATF2_S_UP.V1_UP	0.506980975229524	-0.50347711655258	1.0104580917821	ENST00000554311.2	ENST00000542454.2	NA
ENSG00000168398.7	HALLMARK_FATTY_ACID_METABOLISM	0.512292965298994	-0.506667000142936	1.01895996544193	ENST00000554311.2	ENST00000542454.2	NA
ENSG00000168743.13	TBK1.DF_DN	0.58149203698977	-0.565845003564721	1.14733704055449	ENST00000379987.7	ENST00000504787.1	NA
ENSG00000168743.13	PID_ERBB1_INTERNALIZATION_PATHWAY	0.613785527633662	-0.581275548563079	1.19506107619674	ENST00000379987.7	ENST00000504787.1	NA
ENSG00000168743.13	PGF_UP.V1_UP	0.570018700123899	-0.516660900582568	1.08667960070647	ENST00000379987.7	ENST00000504787.1	NA
ENSG00000168743.13	RB_P130_DN.V1_UP	0.53447047750408	-0.526532720399635	1.06100319790372	ENST00000504787.1	ENST00000379987.7	NA
ENSG00000168743.13	BCAT_BILD_ET_AL_DN	0.636604057397983	-0.63102130386116	1.26762536125914	ENST00000379987.7	ENST00000504787.1	NA
ENSG00000168743.13	PID_ERBB1_RECEPTOR_PROXIMAL_PATHWAY	0.561910900490412	-0.508937141396212	1.07084804188663	ENST00000379987.7	ENST00000504787.1	NA
ENSG00000168743.13	MTOR_UP.N4.V1_DN	0.553749542830705	-0.537467291018346	1.09121683384905	ENST00000379987.7	ENST00000504787.1	NA
ENSG00000168743.13	PID_CDC42_PATHWAY	0.532766194713739	-0.519035146798873	1.05180134151261	ENST00000379987.7	ENST00000504787.1	NA
ENSG00000168743.13	PID_SMAD2_3PATHWAY	0.553780933786203	-0.569472687883322	1.12325362166952	ENST00000379987.7	ENST00000504787.1	NA
ENSG00000168802.14	PID_ERBB2_ERBB3_PATHWAY	0.5407739796011	-0.508795453230173	1.04956943283127	ENST00000448552.7	ENST00000518041.5	NA
ENSG00000168802.14	PID_TCPTP_PATHWAY	0.519343397057984	-0.515076315192176	1.03441971225016	ENST00000448552.7	ENST00000518041.5	NA
ENSG00000168802.14	PID_SHP2_PATHWAY	0.516586296567201	-0.506371346248042	1.02295764281524	ENST00000448552.7	ENST00000518041.5	NA
ENSG00000168802.14	PID_VEGFR1_PATHWAY	0.517105867995527	-0.509106189507646	1.02621205750317	ENST00000448552.7	ENST00000518041.5	NA
ENSG00000168802.14	EIF4E_DN	0.594277177869858	-0.592713159836549	1.18699033770641	ENST00000448552.7	ENST00000518041.5	NA
ENSG00000168802.14	PID_ERBB4_PATHWAY	0.630260509374737	-0.621698324809182	1.25195883418392	ENST00000448552.7	ENST00000518041.5	NA
ENSG00000168802.14	TBK1.DF_DN	0.586078059313619	-0.595527202608637	1.18160526192226	ENST00000448552.7	ENST00000518041.5	NA
ENSG00000168802.14	PID_ERBB1_INTERNALIZATION_PATHWAY	0.700841181700785	-0.69995537337544	1.40079655507623	ENST00000448552.7	ENST00000518041.5	NA
ENSG00000168802.14	PID_HEDGEHOG_GLI_PATHWAY	0.529136320629548	-0.503842264424825	1.03297858505437	ENST00000448552.7	ENST00000518041.5	NA
ENSG00000168802.14	PGF_UP.V1_UP	0.569738678227836	-0.574350491267035	1.14408916949487	ENST00000448552.7	ENST00000518041.5	NA
ENSG00000168802.14	PID_FAK_PATHWAY	0.582308630917357	-0.567348333484576	1.14965696440193	ENST00000448552.7	ENST00000518041.5	NA
ENSG00000168802.14	RB_P130_DN.V1_UP	0.553277322542169	-0.508726898529078	1.06200422107125	ENST00000518041.5	ENST00000448552.7	NA
ENSG00000168802.14	PID_NECTIN_PATHWAY	0.539915204926393	-0.514129650517909	1.0540448554443	ENST00000448552.7	ENST00000518041.5	NA
ENSG00000168802.14	BCAT_BILD_ET_AL_DN	0.661144207254584	-0.689390625373115	1.3505348326277	ENST00000448552.7	ENST00000518041.5	NA
ENSG00000168802.14	PID_NFAT_3PATHWAY	0.578994284106662	-0.571770581486058	1.15076486559272	ENST00000448552.7	ENST00000518041.5	NA
ENSG00000168802.14	PID_NETRIN_PATHWAY	0.541747404968875	-0.531309341474183	1.07305674644306	ENST00000448552.7	ENST00000518041.5	NA
ENSG00000168802.14	HALLMARK_DNA_REPAIR	0.59754334814799	-0.534022703465419	1.13156605161341	ENST00000518041.5	ENST00000448552.7	NA
ENSG00000168802.14	HALLMARK_PROTEIN_SECRETION	0.602128645193699	-0.566231432723538	1.16836007791724	ENST00000448552.7	ENST00000518041.5	NA
ENSG00000168802.14	CAMP_UP.V1_DN	0.590097018812185	-0.56194607904722	1.1520430978594	ENST00000448552.7	ENST00000518041.5	NA
ENSG00000168802.14	PID_MET_PATHWAY	0.644565970392218	-0.602035060646636	1.24660103103885	ENST00000448552.7	ENST00000518041.5	NA
ENSG00000168802.14	PID_ERBB1_RECEPTOR_PROXIMAL_PATHWAY	0.713877315563726	-0.687552961065721	1.40143027662945	ENST00000448552.7	ENST00000518041.5	NA
ENSG00000168802.14	MEK_UP.V1_DN	0.520143036586788	-0.505713434454381	1.02585647104117	ENST00000448552.7	ENST00000518041.5	NA
ENSG00000168802.14	PID_INSULIN_PATHWAY	0.560617133227012	-0.531434767376795	1.09205190060381	ENST00000448552.7	ENST00000518041.5	NA
ENSG00000168802.14	PID_RETINOIC_ACID_PATHWAY	0.520921813419867	-0.511339653936848	1.03226146735671	ENST00000448552.7	ENST00000518041.5	NA
ENSG00000168802.14	PID_IFNG_PATHWAY	0.552586564667733	-0.551563808402565	1.1041503730703	ENST00000448552.7	ENST00000518041.5	NA
ENSG00000168802.14	PID_ERBB1_DOWNSTREAM_PATHWAY	0.641076113653557	-0.598918376770648	1.2399944904242	ENST00000448552.7	ENST00000518041.5	NA
ENSG00000168802.14	PID_CDC42_PATHWAY	0.584121567500445	-0.582124017554691	1.16624558505514	ENST00000448552.7	ENST00000518041.5	NA
ENSG00000168802.14	PID_SMAD2_3PATHWAY	0.607254313247449	-0.616280618665517	1.22353493191297	ENST00000448552.7	ENST00000518041.5	NA
ENSG00000168802.14	PID_ECADHERIN_NASCENT_AJ_PATHWAY	0.588800110898442	-0.55808803397763	1.14688814487607	ENST00000448552.7	ENST00000518041.5	NA
ENSG00000168876.9	SIRNA_EIF4GI_UP	0.512976381123015	-0.563462149717968	1.07643853084098	ENST00000544612.6	ENST00000544253.1	NA
ENSG00000168876.9	JAK2_DN.V1_DN	0.793341372040373	-0.586180203458732	1.3795215754991	ENST00000544253.1	ENST00000544612.6	NA
ENSG00000168876.9	HALLMARK_ADIPOGENESIS	0.502667261313553	-0.539907545718201	1.04257480703175	ENST00000544612.6	ENST00000544253.1	NA
ENSG00000168918.14	EIF4E_UP	0.697798668663072	-0.549823832030067	1.24762250069314	ENST00000415617.5	ENST00000445964.6	NA
ENSG00000168918.14	CYCLIN_D1_KE_.V1_UP	0.599416177600896	-0.502042908580258	1.10145908618115	ENST00000415617.5	ENST00000445964.6	NA
ENSG00000168918.14	SRC_UP.V1_UP	0.62213977170008	-0.508063544059648	1.13020331575973	ENST00000415617.5	ENST00000445964.6	NA
ENSG00000168918.14	RB_P130_DN.V1_UP	0.609474868622075	-0.510991780775602	1.12046664939768	ENST00000415617.5	ENST00000445964.6	NA
ENSG00000168918.14	BCAT_BILD_ET_AL_DN	0.525572299820762	-0.602248467418816	1.12782076723958	ENST00000445964.6	ENST00000415617.5	NA
ENSG00000168918.14	MTOR_UP.N4.V1_DN	0.555084530248654	-0.653556219197707	1.20864074944636	ENST00000445964.6	ENST00000415617.5	NA
ENSG00000168994.14	EIF4E_UP	0.531648074298956	-0.530167260125868	1.06181533442482	ENST00000380277.6	ENST00000380283.5	NA
ENSG00000168994.14	SRC_UP.V1_UP	0.540439466431678	-0.520511644546882	1.06095111097856	ENST00000380277.6	ENST00000380283.5	NA
ENSG00000169057.24	PID_SMAD2_3PATHWAY	0.556916093834477	-0.618353832095036	1.17526992592951	ENST00000303391.11	ENST00000628176.2	NA
ENSG00000169116.11	TBK1.DF_DN	0.521800279988221	-0.51707956141813	1.03887984140635	ENST00000307428.7	ENST00000513238.5	NA
ENSG00000169139.12	RB_P130_DN.V1_UP	0.572684749672336	-0.509032326340034	1.08171707601237	ENST00000523432.5	ENST00000523111.7	NA
ENSG00000169139.12	HALLMARK_DNA_REPAIR	0.56322768908056	-0.609476807349572	1.17270449643013	ENST00000523432.5	ENST00000523111.7	NA
ENSG00000169180.12	EIF4E_UP	0.612348440404698	-0.598510841590579	1.21085928199528	ENST00000568065.5	ENST00000304658.10	NA
ENSG00000169180.12	TBK1.DF_DN	0.522224910462827	-0.706323044393783	1.22854795485661	ENST00000304658.10	ENST00000568065.5	NA
ENSG00000169180.12	SRC_UP.V1_UP	0.561277720385784	-0.568376333817342	1.12965405420313	ENST00000568065.5	ENST00000304658.10	NA
ENSG00000169180.12	RB_DN.V1_UP	0.50197083256775	-0.50746245212193	1.00943328468968	ENST00000568065.5	ENST00000304658.10	NA
ENSG00000169180.12	RB_P130_DN.V1_UP	0.621125968259124	-0.504636922555921	1.12576289081504	ENST00000568065.5	ENST00000304658.10	NA
ENSG00000169180.12	BCAT_BILD_ET_AL_DN	0.544398847611806	-0.777638878114084	1.32203772572589	ENST00000304658.10	ENST00000568065.5	NA
ENSG00000169180.12	MTOR_UP.N4.V1_DN	0.579863968723802	-0.651794409948721	1.23165837867252	ENST00000304658.10	ENST00000568065.5	NA
ENSG00000169180.12	PID_SMAD2_3PATHWAY	0.521940956897206	-0.683902129641774	1.20584308653898	ENST00000304658.10	ENST00000568065.5	NA
ENSG00000169246.16	BCAT_BILD_ET_AL_UP	0.532456993981112	-0.534598529390037	1.06705552337115	ENST00000542817.1	ENST00000504841.6	NA
ENSG00000169246.16	ESC_V6.5_UP_LATE.V1_DN	0.590229016827782	-0.58826727037077	1.17849628719855	ENST00000542817.1	ENST00000504841.6	NA
ENSG00000169246.16	SIRNA_EIF4GI_UP	0.541185007340958	-0.571114935447444	1.1122999427884	ENST00000542817.1	ENST00000504841.6	NA
ENSG00000169246.16	ESC_J1_UP_EARLY.V1_UP	0.595039499020313	-0.590857881821962	1.18589738084227	ENST00000542817.1	ENST00000504841.6	NA
ENSG00000169246.16	AKT_UP_MTOR_DN.V1_DN	0.55434413807098	-0.539622143571675	1.09396628164265	ENST00000542817.1	ENST00000504841.6	NA
ENSG00000169246.16	RAPA_EARLY_UP.V1_DN	0.532850816222959	-0.546160506140115	1.07901132236307	ENST00000542817.1	ENST00000504841.6	NA
ENSG00000169246.16	VEGF_A_UP.V1_UP	0.556655073735459	-0.561399762263464	1.11805483599892	ENST00000542817.1	ENST00000504841.6	NA
ENSG00000169246.16	GCNP_SHH_UP_LATE.V1_DN	0.577761810646883	-0.598635889544725	1.17639770019161	ENST00000542817.1	ENST00000504841.6	NA
ENSG00000169246.16	CYCLIN_D1_UP.V1_UP	0.615699068399185	-0.638679412286351	1.25437848068554	ENST00000542817.1	ENST00000504841.6	NA
ENSG00000169246.16	ESC_J1_UP_LATE.V1_DN	0.612198780235756	-0.589778087136796	1.20197686737255	ENST00000542817.1	ENST00000504841.6	NA
ENSG00000169246.16	WNT_UP.V1_UP	0.530360257472539	-0.514695697519404	1.04505595499194	ENST00000542817.1	ENST00000504841.6	NA
ENSG00000169246.16	EIF4E_UP	0.665696062876541	-0.669360856149937	1.33505691902648	ENST00000542817.1	ENST00000504841.6	NA
ENSG00000169246.16	CYCLIN_D1_KE_.V1_UP	0.664741135966547	-0.669416751276319	1.33415788724287	ENST00000542817.1	ENST00000504841.6	NA
ENSG00000169246.16	HALLMARK_UV_RESPONSE_UP	0.616340089215073	-0.613606953976448	1.22994704319152	ENST00000542817.1	ENST00000504841.6	NA
ENSG00000169246.16	MYC_UP.V1_UP	0.525474715493601	-0.509276283661352	1.03475099915495	ENST00000542817.1	ENST00000504841.6	NA
ENSG00000169246.16	PGF_UP.V1_DN	0.50921946476846	-0.505757722064834	1.01497718683329	ENST00000542817.1	ENST00000504841.6	NA
ENSG00000169246.16	CRX_NRL_DN.V1_UP	0.550809962652203	-0.532595221809637	1.08340518446184	ENST00000542817.1	ENST00000504841.6	NA
ENSG00000169246.16	PTEN_DN.V2_DN	0.549000367945772	-0.567944280397837	1.11694464834361	ENST00000542817.1	ENST00000504841.6	NA
ENSG00000169246.16	SRC_UP.V1_UP	0.655791887492559	-0.633624435450897	1.28941632294346	ENST00000542817.1	ENST00000504841.6	NA
ENSG00000169246.16	PRC2_EED_DN.V1_DN	0.500080095108269	-0.505926373930648	1.00600646903892	ENST00000542817.1	ENST00000504841.6	NA
ENSG00000169246.16	RB_DN.V1_UP	0.604260770097494	-0.581387074887539	1.18564784498503	ENST00000542817.1	ENST00000504841.6	NA
ENSG00000169246.16	RB_P130_DN.V1_UP	0.611700252755881	-0.599522521246455	1.21122277400234	ENST00000542817.1	ENST00000504841.6	NA
ENSG00000169246.16	HALLMARK_P53_PATHWAY	0.502940898779203	-0.52313193677717	1.02607283555637	ENST00000542817.1	ENST00000504841.6	NA
ENSG00000169246.16	BCAT_BILD_ET_AL_DN	0.51296831299239	-0.551925037176675	1.06489335016906	ENST00000504841.6	ENST00000542817.1	NA
ENSG00000169246.16	ATF2_UP.V1_UP	0.546662060238055	-0.562125054759157	1.10878711499721	ENST00000542817.1	ENST00000504841.6	NA
ENSG00000169246.16	HALLMARK_DNA_REPAIR	0.549277495173222	-0.568301711705152	1.11757920687837	ENST00000542817.1	ENST00000504841.6	NA
ENSG00000169246.16	HALLMARK_OXIDATIVE_PHOSPHORYLATION	0.541806978962678	-0.538636044784708	1.08044302374739	ENST00000542817.1	ENST00000504841.6	NA
ENSG00000169246.16	ATF2_S_UP.V1_UP	0.518016196520962	-0.518836464712227	1.03685266123319	ENST00000542817.1	ENST00000504841.6	NA
ENSG00000169246.16	MTOR_UP.N4.V1_DN	0.566201179817465	-0.649174867631264	1.21537604744873	ENST00000504841.6	ENST00000542817.1	NA
ENSG00000169246.16	CAMP_UP.V1_UP	0.626626849076343	-0.648244076512065	1.27487092558841	ENST00000542817.1	ENST00000504841.6	NA
ENSG00000169627.9	HALLMARK_MYC_TARGETS_V2	0.51124564523711	-0.515842490544749	1.02708813578186	ENST00000651894.2	ENST00000305321.4	NA
ENSG00000169764.16	TBK1.DF_DN	0.536990045426541	-0.525010611953125	1.06200065737967	ENST00000394417.7	ENST00000445915.6	NA
ENSG00000169764.16	PID_ERBB1_INTERNALIZATION_PATHWAY	0.557452266914417	-0.615943652721466	1.17339591963588	ENST00000394417.7	ENST00000445915.6	NA
ENSG00000169764.16	PID_ERBB1_RECEPTOR_PROXIMAL_PATHWAY	0.603206097373852	-0.55951011382348	1.16271621119733	ENST00000394417.7	ENST00000445915.6	NA
ENSG00000169764.16	PID_SMAD2_3PATHWAY	0.518146846033788	-0.545490604549115	1.0636374505829	ENST00000394417.7	ENST00000445915.6	NA
ENSG00000169814.16	RB_P130_DN.V1_UP	0.643014618778019	-0.534459432663665	1.17747405144168	ENST00000672065.1	ENST00000643237.3	NA
ENSG00000169814.16	BCAT_BILD_ET_AL_DN	0.515294895494608	-0.581769928609882	1.09706482410449	ENST00000643237.3	ENST00000672065.1	NA
ENSG00000169814.16	HALLMARK_DNA_REPAIR	0.638573341082437	-0.556708418959751	1.19528176004219	ENST00000672065.1	ENST00000643237.3	NA
ENSG00000169905.13	ESC_V6.5_UP_LATE.V1_DN	0.521717040682763	-0.529119100449333	1.0508361411321	ENST00000482587.5	ENST00000609928.6	NA
ENSG00000169905.13	RAPA_EARLY_UP.V1_DN	0.503855741133444	-0.535614257099474	1.03946999823292	ENST00000482587.5	ENST00000609928.6	NA
ENSG00000169905.13	VEGF_A_UP.V1_UP	0.512741734357833	-0.556097216806561	1.06883895116439	ENST00000482587.5	ENST00000609928.6	NA
ENSG00000169905.13	GCNP_SHH_UP_LATE.V1_DN	0.589584284024243	-0.585555763614706	1.17514004763895	ENST00000482587.5	ENST00000609928.6	NA
ENSG00000169905.13	CYCLIN_D1_UP.V1_UP	0.576898863431246	-0.558688729597221	1.13558759302847	ENST00000482587.5	ENST00000609928.6	NA
ENSG00000169905.13	WNT_UP.V1_UP	0.500871214534117	-0.504630875230536	1.00550208976465	ENST00000482587.5	ENST00000609928.6	NA
ENSG00000169905.13	EIF4E_UP	0.584224371098323	-0.559409353563746	1.14363372466207	ENST00000482587.5	ENST00000609928.6	NA
ENSG00000169905.13	TBK1.DF_DN	0.527333440170957	-0.538500871192558	1.06583431136352	ENST00000609928.6	ENST00000482587.5	NA
ENSG00000169905.13	CRX_DN.V1_UP	0.500966401158017	-0.511218103605391	1.01218450476341	ENST00000482587.5	ENST00000609928.6	NA
ENSG00000169905.13	PTEN_DN.V2_DN	0.539068796329721	-0.517825773354378	1.0568945696841	ENST00000482587.5	ENST00000609928.6	NA
ENSG00000169905.13	SRC_UP.V1_UP	0.500307394575697	-0.52344320971439	1.02375060429009	ENST00000482587.5	ENST00000609928.6	NA
ENSG00000169905.13	HALLMARK_REACTIVE_OXYGEN_SPECIES_PATHWAY	0.57466846832851	-0.526083737845935	1.10075220617444	ENST00000482587.5	ENST00000609928.6	NA
ENSG00000169905.13	CAMP_UP.V1_UP	0.511662492276519	-0.521210608183557	1.03287310046008	ENST00000482587.5	ENST00000609928.6	NA
ENSG00000169919.17	PID_MET_PATHWAY	0.536486718507227	-0.514698925256135	1.05118564376336	ENST00000304895.9	ENST00000421103.5	NA
ENSG00000169957.10	BCAT_BILD_ET_AL_UP	0.538248499437848	-0.53824849943785	1.0764969988757	ENST00000562803.1	ENST00000380412.7	NA
ENSG00000169957.10	ESC_V6.5_UP_LATE.V1_DN	0.56410911765235	-0.564109117652351	1.1282182353047	ENST00000562803.1	ENST00000380412.7	NA
ENSG00000169957.10	ESC_J1_UP_EARLY.V1_UP	0.524926608301239	-0.524926608301239	1.04985321660248	ENST00000562803.1	ENST00000380412.7	NA
ENSG00000169957.10	AKT_UP_MTOR_DN.V1_DN	0.51433328063868	-0.51433328063868	1.02866656127736	ENST00000562803.1	ENST00000380412.7	NA
ENSG00000169957.10	RAPA_EARLY_UP.V1_DN	0.55495787565909	-0.554957875659091	1.10991575131818	ENST00000562803.1	ENST00000380412.7	NA
ENSG00000169957.10	VEGF_A_UP.V1_UP	0.519962882802863	-0.519962882802863	1.03992576560573	ENST00000562803.1	ENST00000380412.7	NA
ENSG00000169957.10	GCNP_SHH_UP_LATE.V1_DN	0.55080787957266	-0.55080787957266	1.10161575914532	ENST00000562803.1	ENST00000380412.7	NA
ENSG00000169957.10	CYCLIN_D1_UP.V1_UP	0.550295638301957	-0.550295638301958	1.10059127660391	ENST00000562803.1	ENST00000380412.7	NA
ENSG00000169957.10	ESC_J1_UP_LATE.V1_DN	0.539907866959959	-0.53990786695996	1.07981573391992	ENST00000562803.1	ENST00000380412.7	NA
ENSG00000169957.10	WNT_UP.V1_UP	0.516230086696242	-0.516230086696243	1.03246017339248	ENST00000562803.1	ENST00000380412.7	NA
ENSG00000169957.10	EIF4E_UP	0.566709354084627	-0.566709354084628	1.13341870816925	ENST00000562803.1	ENST00000380412.7	NA
ENSG00000169957.10	CYCLIN_D1_KE_.V1_UP	0.564937548676044	-0.564937548676046	1.12987509735209	ENST00000562803.1	ENST00000380412.7	NA
ENSG00000169957.10	HALLMARK_UV_RESPONSE_UP	0.540467837413468	-0.540467837413468	1.08093567482694	ENST00000562803.1	ENST00000380412.7	NA
ENSG00000169957.10	PDGF_ERK_DN.V1_DN	0.543658892338577	-0.543658892338578	1.08731778467715	ENST00000562803.1	ENST00000380412.7	NA
ENSG00000169957.10	AKT_UP_MTOR_DN.V1_UP	0.532651877390358	-0.532651877390359	1.06530375478072	ENST00000562803.1	ENST00000380412.7	NA
ENSG00000169957.10	CRX_DN.V1_UP	0.52761195927414	-0.527611959274141	1.05522391854828	ENST00000562803.1	ENST00000380412.7	NA
ENSG00000169957.10	CRX_NRL_DN.V1_UP	0.530252133375847	-0.530252133375848	1.06050426675169	ENST00000562803.1	ENST00000380412.7	NA
ENSG00000169957.10	SRC_UP.V1_UP	0.570290627199103	-0.570290627199104	1.14058125439821	ENST00000562803.1	ENST00000380412.7	NA
ENSG00000169957.10	RB_DN.V1_UP	0.513834198129514	-0.513834198129515	1.02766839625903	ENST00000562803.1	ENST00000380412.7	NA
ENSG00000169957.10	HALLMARK_P53_PATHWAY	0.536457160235981	-0.536457160235982	1.07291432047196	ENST00000562803.1	ENST00000380412.7	NA
ENSG00000169957.10	ATF2_UP.V1_UP	0.518293473078355	-0.518293473078356	1.03658694615671	ENST00000562803.1	ENST00000380412.7	NA
ENSG00000169957.10	HALLMARK_REACTIVE_OXYGEN_SPECIES_PATHWAY	0.514503559119239	-0.51450355911924	1.02900711823848	ENST00000562803.1	ENST00000380412.7	NA
ENSG00000169957.10	CAMP_UP.V1_UP	0.572973817739925	-0.572973817739926	1.14594763547985	ENST00000562803.1	ENST00000380412.7	NA
ENSG00000170085.18	TBK1.DF_DN	0.602114744196118	-0.626924420393961	1.22903916459008	ENST00000429602.7	ENST00000332772.4	NA
ENSG00000170085.18	PGF_UP.V1_UP	0.55279208048624	-0.549413297377965	1.1022053778642	ENST00000429602.7	ENST00000332772.4	NA
ENSG00000170085.18	HALLMARK_PROTEIN_SECRETION	0.59124113807027	-0.571203399039696	1.16244453710997	ENST00000429602.7	ENST00000332772.4	NA
ENSG00000170085.18	PID_ERBB1_DOWNSTREAM_PATHWAY	0.583397398100634	-0.500687330290985	1.08408472839162	ENST00000429602.7	ENST00000332772.4	NA
ENSG00000170085.18	PID_SMAD2_3PATHWAY	0.616519220325285	-0.590303960492698	1.20682318081798	ENST00000429602.7	ENST00000332772.4	NA
ENSG00000170088.14	TBK1.DF_DN	0.561869463825515	-0.654989277276764	1.21685874110228	ENST00000506087.5	ENST00000306480.11	NA
ENSG00000170088.14	HALLMARK_PROTEIN_SECRETION	0.517468059420579	-0.572144266130022	1.0896123255506	ENST00000506087.5	ENST00000306480.11	NA
ENSG00000170266.16	EIF4E_DN	0.507888664038176	-0.53885618929188	1.04674485333006	ENST00000307363.10	ENST00000307377.12	NA
ENSG00000170266.16	TBK1.DF_DN	0.500086276473602	-0.665469156075662	1.16555543254926	ENST00000307363.10	ENST00000307377.12	NA
ENSG00000170266.16	PID_ERBB1_INTERNALIZATION_PATHWAY	0.633393535584449	-0.623573252864771	1.25696678844922	ENST00000307363.10	ENST00000307377.12	NA
ENSG00000170266.16	BCAT_BILD_ET_AL_DN	0.525084723645731	-0.6317220149591	1.15680673860483	ENST00000307363.10	ENST00000307377.12	NA
ENSG00000170266.16	PID_ERBB1_RECEPTOR_PROXIMAL_PATHWAY	0.538055145150292	-0.56027346885812	1.09832861400841	ENST00000307363.10	ENST00000307377.12	NA
ENSG00000170266.16	PID_CDC42_PATHWAY	0.592752888451986	-0.577760149450877	1.17051303790286	ENST00000307363.10	ENST00000307377.12	NA
ENSG00000170266.16	PID_SMAD2_3PATHWAY	0.515043715599297	-0.61219782990962	1.12724154550892	ENST00000307363.10	ENST00000307377.12	NA
ENSG00000170633.17	PID_ERBB1_INTERNALIZATION_PATHWAY	0.585751791371966	-0.651049903736531	1.2368016951085	ENST00000361234.10	ENST00000613529.4	NA
ENSG00000170633.17	CAMP_UP.V1_DN	0.513200651287005	-0.512056191125696	1.0252568424127	ENST00000361234.10	ENST00000613529.4	NA
ENSG00000170633.17	PID_MET_PATHWAY	0.624758260902695	-0.536337244998239	1.16109550590093	ENST00000361234.10	ENST00000613529.4	NA
ENSG00000170633.17	PID_ERBB1_RECEPTOR_PROXIMAL_PATHWAY	0.628322376046001	-0.521961068957304	1.1502834450033	ENST00000361234.10	ENST00000613529.4	NA
ENSG00000170633.17	PID_CDC42_PATHWAY	0.502414545449546	-0.514080222785876	1.01649476823542	ENST00000361234.10	ENST00000613529.4	NA
ENSG00000170776.22	ESC_V6.5_UP_LATE.V1_DN	0.570406825955492	-0.506138363732649	1.07654518968814	ENST00000394510.6	ENST00000394518.7	NA
ENSG00000170776.22	EIF4E_UP	0.570866774738542	-0.543948610095222	1.11481538483376	ENST00000394510.6	ENST00000394518.7	NA
ENSG00000170776.22	SRC_UP.V1_UP	0.530694316227494	-0.501070675228516	1.03176499145601	ENST00000394510.6	ENST00000394518.7	NA
ENSG00000171055.15	PID_MET_PATHWAY	0.508123975783523	-0.503215418281476	1.011339394065	ENST00000405912.8	ENST00000441005.5	NA
ENSG00000171121.17	TBK1.DF_DN	0.539825277658399	-0.626713852404099	1.1665391300625	ENST00000485523.5	ENST00000392685.7	NA
ENSG00000171121.17	PGF_UP.V1_UP	0.507704491234056	-0.64966385385296	1.15736834508702	ENST00000485523.5	ENST00000392685.7	NA
ENSG00000171121.17	SRC_UP.V1_UP	0.527390327987063	-0.610749306928499	1.13813963491556	ENST00000392685.7	ENST00000485523.5	NA
ENSG00000171121.17	RB_P130_DN.V1_UP	0.545343926115176	-0.525912158473783	1.07125608458896	ENST00000392685.7	ENST00000485523.5	NA
ENSG00000171121.17	BCAT_BILD_ET_AL_DN	0.565353298273889	-0.609977892243717	1.17533119051761	ENST00000485523.5	ENST00000392685.7	NA
ENSG00000171121.17	MTOR_UP.N4.V1_DN	0.541646673546322	-0.547101474342987	1.08874814788931	ENST00000485523.5	ENST00000392685.7	NA
ENSG00000171135.15	BCAT_BILD_ET_AL_DN	0.542221832353871	-0.532649514990031	1.0748713473439	ENST00000647897.1	ENST00000489724.2	NA
ENSG00000171135.15	PID_ERBB1_RECEPTOR_PROXIMAL_PATHWAY	0.512546291469069	-0.502027228085941	1.01457351955501	ENST00000647897.1	ENST00000489724.2	NA
ENSG00000171135.15	PID_SMAD2_3PATHWAY	0.568367709052604	-0.556023274107938	1.12439098316054	ENST00000647897.1	ENST00000489724.2	NA
ENSG00000171634.19	HALLMARK_DNA_REPAIR	0.519237142533603	-0.521842135782069	1.04107927831567	ENST00000306378.11	ENST00000424123.7	NA
ENSG00000171798.19	LEF1_UP.V1_DN	0.51231510227188	-0.544000338960634	1.05631544123251	ENST00000304613.8	ENST00000684739.1	NA
ENSG00000171984.15	NRL_DN.V1_UP	0.503216577697338	-0.500955491313193	1.00417206901053	ENST00000303142.11	ENST00000378979.8	NA
ENSG00000171984.15	ESC_V6.5_UP_EARLY.V1_UP	0.567052160051918	-0.560357983714534	1.12741014376645	ENST00000303142.11	ENST00000378979.8	NA
ENSG00000172171.11	CYCLIN_D1_UP.V1_DN	0.523597044721413	-0.519064729904557	1.04266177462597	ENST00000581216.6	ENST00000580840.1	NA
ENSG00000172171.11	LTE2_UP.V1_UP	0.602553123552328	-0.66909632902668	1.27164945257901	ENST00000581216.6	ENST00000580840.1	NA
ENSG00000172171.11	JAK2_DN.V1_DN	0.599953153084984	-0.558801423606136	1.15875457669112	ENST00000580840.1	ENST00000581216.6	NA
ENSG00000172171.11	PDGF_ERK_DN.V1_UP	0.501420210352693	-0.541677649540414	1.04309785989311	ENST00000581216.6	ENST00000580840.1	NA
ENSG00000172171.11	RB_DN.V1_DN	0.538926697156858	-0.539754713802772	1.07868141095963	ENST00000581216.6	ENST00000580840.1	NA
ENSG00000172171.11	HALLMARK_CHOLESTEROL_HOMEOSTASIS	0.566773032829448	-0.534647577796263	1.10142061062571	ENST00000581216.6	ENST00000580840.1	NA
ENSG00000172171.11	PID_CERAMIDE_PATHWAY	0.571463304746053	-0.569301685436648	1.1407649901827	ENST00000581216.6	ENST00000580840.1	NA
ENSG00000172171.11	HALLMARK_PEROXISOME	0.573038840636779	-0.535966517756903	1.10900535839368	ENST00000581216.6	ENST00000580840.1	NA
ENSG00000172171.11	HALLMARK_ADIPOGENESIS	0.577636319830753	-0.516617169161231	1.09425348899198	ENST00000581216.6	ENST00000580840.1	NA
ENSG00000172171.11	RB_P130_DN.V1_DN	0.523391178011809	-0.584166393096457	1.10755757110827	ENST00000581216.6	ENST00000580840.1	NA
ENSG00000172171.11	HALLMARK_FATTY_ACID_METABOLISM	0.593727607373879	-0.538438544949793	1.13216615232367	ENST00000581216.6	ENST00000580840.1	NA
ENSG00000172171.11	RB_P107_DN.V1_DN	0.557858493464497	-0.526153385335177	1.08401187879967	ENST00000581216.6	ENST00000580840.1	NA
ENSG00000172260.15	BMI1_DN.V1_DN	0.522339676642012	-0.507720733975533	1.03006041061754	ENST00000306821.3	ENST00000357731.10	NA
ENSG00000172260.15	MEL18_DN.V1_DN	0.529772961833154	-0.507489598119852	1.03726255995301	ENST00000306821.3	ENST00000357731.10	NA
ENSG00000172260.15	BMI1_DN_MEL18_DN.V1_DN	0.524470335915331	-0.505245633979583	1.02971596989491	ENST00000306821.3	ENST00000357731.10	NA
ENSG00000172260.15	PID_ERBB2_ERBB3_PATHWAY	0.525000958715995	-0.50705154368496	1.03205250240095	ENST00000306821.3	ENST00000357731.10	NA
ENSG00000172260.15	P53_DN.V1_UP	0.551087096465042	-0.522957985693332	1.07404508215837	ENST00000306821.3	ENST00000357731.10	NA
ENSG00000172260.15	CRX_NRL_DN.V1_DN	0.543682126190001	-0.519144518421798	1.0628266446118	ENST00000306821.3	ENST00000357731.10	NA
ENSG00000172260.15	RAF_UP.V1_DN	0.583736952117053	-0.561508430980085	1.14524538309714	ENST00000306821.3	ENST00000357731.10	NA
ENSG00000172260.15	PID_P75_NTR_PATHWAY	0.548101338591914	-0.51978170375103	1.06788304234294	ENST00000306821.3	ENST00000357731.10	NA
ENSG00000172260.15	PID_ECADHERIN_NASCENT_AJ_PATHWAY	0.545916431380544	-0.520943794729331	1.06686022610987	ENST00000306821.3	ENST00000357731.10	NA
ENSG00000172315.6	PID_HDAC_CLASSII_PATHWAY	0.564894564384889	-0.55662393176323	1.12151849614812	ENST00000372114.4	ENST00000372102.3	NA
ENSG00000172340.15	PID_ERBB1_INTERNALIZATION_PATHWAY	0.513577290600648	-0.526045745468501	1.03962303606915	ENST00000307227.10	ENST00000460567.5	NA
ENSG00000172469.17	PID_ERBB1_INTERNALIZATION_PATHWAY	0.563599407381283	-0.512317153881254	1.07591656126254	ENST00000358812.9	ENST00000683151.1	NA
ENSG00000172469.17	PID_ERBB1_RECEPTOR_PROXIMAL_PATHWAY	0.624160624609873	-0.51284387882258	1.13700450343245	ENST00000358812.9	ENST00000683151.1	NA
ENSG00000172530.21	TBK1.DF_DN	0.579537932747591	-0.550801840460392	1.13033977320798	ENST00000682872.1	ENST00000355022.8	NA
ENSG00000172534.14	CYCLIN_D1_UP.V1_UP	0.540068314319295	-0.53691721497359	1.07698552929288	ENST00000444191.5	ENST00000369984.4	NA
ENSG00000172534.14	EIF4E_UP	0.727812575535157	-0.607009875383477	1.33482245091863	ENST00000444191.5	ENST00000310441.12	NA
ENSG00000172534.14	CYCLIN_D1_KE_.V1_UP	0.56702839827022	-0.53753518660602	1.10456358487624	ENST00000444191.5	ENST00000369984.4	NA
ENSG00000172534.14	RB_P130_DN.V1_UP	0.625021872235131	-0.512856073690948	1.13787794592608	ENST00000444191.5	ENST00000369984.4	NA
ENSG00000172534.14	BCAT_BILD_ET_AL_DN	0.556025118826213	-0.66729651417977	1.22332163300598	ENST00000310441.12	ENST00000444191.5	NA
ENSG00000172534.14	ATF2_UP.V1_UP	0.52868474295801	-0.523669682950181	1.05235442590819	ENST00000444191.5	ENST00000369984.4	NA
ENSG00000172534.14	HALLMARK_OXIDATIVE_PHOSPHORYLATION	0.563543557781214	-0.518097044249128	1.08164060203034	ENST00000444191.5	ENST00000310441.12	NA
ENSG00000172534.14	MTOR_UP.N4.V1_DN	0.592002383047834	-0.658913444001295	1.25091582704913	ENST00000310441.12	ENST00000444191.5	NA
ENSG00000172534.14	PID_SMAD2_3PATHWAY	0.535315127046988	-0.606554830785055	1.14186995783204	ENST00000310441.12	ENST00000444191.5	NA
ENSG00000172650.15	EIF4E_UP	0.592152554252177	-0.549723018315544	1.14187557256772	ENST00000443782.6	ENST00000374094.9	NA
ENSG00000172687.14	PID_TGFBR_PATHWAY	0.55250285288511	-0.594033437923831	1.14653629080894	ENST00000311015.7	ENST00000380870.8	NA
ENSG00000172687.14	TBK1.DF_DN	0.530894971018391	-0.711721427105712	1.2426163981241	ENST00000311015.7	ENST00000380870.8	NA
ENSG00000172687.14	RB_P130_DN.V1_DN	0.502926656305655	-0.570795619258232	1.07372227556389	ENST00000311015.7	ENST00000380870.8	NA
ENSG00000172687.14	HALLMARK_PROTEIN_SECRETION	0.523440818691309	-0.653786590161165	1.17722740885247	ENST00000311015.7	ENST00000380870.8	NA
ENSG00000172765.18	TBK1.DF_DN	0.550517223457425	-0.575395916889843	1.12591314034727	ENST00000393238.8	ENST00000426664.6	NA
ENSG00000172765.18	SRC_UP.V1_UP	0.607627797200728	-0.570794862129547	1.17842265933028	ENST00000426664.6	ENST00000393238.8	NA
ENSG00000172765.18	RB_P130_DN.V1_UP	0.598812972299919	-0.544559496227185	1.1433724685271	ENST00000426664.6	ENST00000393238.8	NA
ENSG00000172765.18	BCAT_BILD_ET_AL_DN	0.590837679570124	-0.59496860786335	1.18580628743347	ENST00000393238.8	ENST00000426664.6	NA
ENSG00000172765.18	MTOR_UP.N4.V1_DN	0.516073281347932	-0.593733649669876	1.10980693101781	ENST00000393238.8	ENST00000426664.6	NA
ENSG00000172765.18	PID_SMAD2_3PATHWAY	0.62349917745862	-0.58902233657688	1.2125215140355	ENST00000393238.8	ENST00000426664.6	NA
ENSG00000172819.17	EIF4E_DN	0.515368806204563	-0.521130649299917	1.03649945550448	ENST00000425354.7	ENST00000394426.5	NA
ENSG00000172819.17	PID_ERBB4_PATHWAY	0.54682533626411	-0.564594687122201	1.11142002338631	ENST00000425354.7	ENST00000394426.5	NA
ENSG00000172819.17	PID_ERBB1_RECEPTOR_PROXIMAL_PATHWAY	0.537641368020275	-0.54475660551619	1.08239797353647	ENST00000425354.7	ENST00000394426.5	NA
ENSG00000172831.14	PID_ERBB4_PATHWAY	0.516603969464897	-0.506402883797365	1.02300685326226	ENST00000417689.6	ENST00000317091.10	NA
ENSG00000172831.14	PID_ERBB1_INTERNALIZATION_PATHWAY	0.557940726103116	-0.566063814548318	1.12400454065143	ENST00000417689.6	ENST00000317091.10	NA
ENSG00000172831.14	CSR_LATE_UP.V1_UP	0.551032174941384	-0.517083793487715	1.0681159684291	ENST00000317091.10	ENST00000417689.6	NA
ENSG00000172831.14	RB_P130_DN.V1_UP	0.61179243037175	-0.549492770671394	1.16128520104314	ENST00000317091.10	ENST00000417689.6	NA
ENSG00000172831.14	BCAT_BILD_ET_AL_DN	0.595775851927721	-0.667822685202836	1.26359853713056	ENST00000417689.6	ENST00000317091.10	NA
ENSG00000172831.14	PID_ERBB1_RECEPTOR_PROXIMAL_PATHWAY	0.609290411695746	-0.552979996716242	1.16227040841199	ENST00000417689.6	ENST00000317091.10	NA
ENSG00000172831.14	PID_IFNG_PATHWAY	0.547856451331624	-0.589992134825215	1.13784858615684	ENST00000417689.6	ENST00000317091.10	NA
ENSG00000172831.14	PID_SMAD2_3PATHWAY	0.528503521725764	-0.523703211220472	1.05220673294624	ENST00000417689.6	ENST00000317091.10	NA
ENSG00000172888.12	EIF4E_UP	0.60660835033453	-0.604831443123986	1.21143979345852	ENST00000310898.5	ENST00000339296.10	NA
ENSG00000172888.12	EIF4E_DN	0.535089958723861	-0.544228193950942	1.0793181526748	ENST00000339296.10	ENST00000310898.5	NA
ENSG00000172888.12	PID_ERBB4_PATHWAY	0.519370985422981	-0.516651755453352	1.03602274087633	ENST00000339296.10	ENST00000310898.5	NA
ENSG00000172888.12	TBK1.DF_DN	0.581949720455467	-0.586736014089237	1.1686857345447	ENST00000339296.10	ENST00000310898.5	NA
ENSG00000172888.12	PID_REELIN_PATHWAY	0.504562646896105	-0.509829417966025	1.01439206486213	ENST00000339296.10	ENST00000310898.5	NA
ENSG00000172888.12	PID_ERBB1_INTERNALIZATION_PATHWAY	0.684301104886158	-0.679540541931726	1.36384164681788	ENST00000339296.10	ENST00000310898.5	NA
ENSG00000172888.12	PGF_UP.V1_UP	0.546607318966668	-0.547052747540065	1.09366006650673	ENST00000339296.10	ENST00000310898.5	NA
ENSG00000172888.12	RB_P130_DN.V1_UP	0.608559196645201	-0.605157115834679	1.21371631247988	ENST00000310898.5	ENST00000339296.10	NA
ENSG00000172888.12	PID_CDC42_REG_PATHWAY	0.582357122127779	-0.563072495816268	1.14542961794405	ENST00000339296.10	ENST00000310898.5	NA
ENSG00000172888.12	BCAT_BILD_ET_AL_DN	0.725523520349787	-0.724014000216756	1.44953752056654	ENST00000339296.10	ENST00000310898.5	NA
ENSG00000172888.12	PID_NETRIN_PATHWAY	0.518734774789089	-0.508978013502275	1.02771278829136	ENST00000339296.10	ENST00000310898.5	NA
ENSG00000172888.12	HALLMARK_DNA_REPAIR	0.636253151865076	-0.626687120545509	1.26294027241059	ENST00000310898.5	ENST00000339296.10	NA
ENSG00000172888.12	PID_MET_PATHWAY	0.519553395914477	-0.516129682699653	1.03568307861413	ENST00000339296.10	ENST00000310898.5	NA
ENSG00000172888.12	PID_ERBB1_RECEPTOR_PROXIMAL_PATHWAY	0.575982883074152	-0.575595076918652	1.1515779599928	ENST00000339296.10	ENST00000310898.5	NA
ENSG00000172888.12	MTOR_UP.N4.V1_DN	0.551686443044576	-0.560194646031198	1.11188108907577	ENST00000339296.10	ENST00000310898.5	NA
ENSG00000172888.12	PID_CDC42_PATHWAY	0.569823598636231	-0.568994567286599	1.13881816592283	ENST00000339296.10	ENST00000310898.5	NA
ENSG00000172888.12	PID_SMAD2_3PATHWAY	0.570202100587584	-0.584537748268574	1.15473984885616	ENST00000339296.10	ENST00000310898.5	NA
ENSG00000172888.12	PID_ECADHERIN_NASCENT_AJ_PATHWAY	0.500984662897634	-0.504881527103208	1.00586619000084	ENST00000339296.10	ENST00000310898.5	NA
ENSG00000172890.13	HALLMARK_PROTEIN_SECRETION	0.633038154795182	-0.633330986919458	1.26636914171464	ENST00000319023.7	ENST00000530055.5	NA
ENSG00000172890.13	PID_ERBB1_RECEPTOR_PROXIMAL_PATHWAY	0.521468719280309	-0.50330019377044	1.02476891305075	ENST00000319023.7	ENST00000530055.5	NA
ENSG00000172890.13	PID_ERBB1_DOWNSTREAM_PATHWAY	0.610489983672602	-0.526617136806547	1.13710712047915	ENST00000319023.7	ENST00000530055.5	NA
ENSG00000172890.13	PID_ECADHERIN_NASCENT_AJ_PATHWAY	0.565644060639108	-0.58715878525961	1.15280284589872	ENST00000319023.7	ENST00000530055.5	NA
ENSG00000172893.18	TBK1.DF_DN	0.592627345337245	-0.624100196483847	1.21672754182109	ENST00000355527.8	ENST00000685320.1	NA
ENSG00000172893.18	PID_ERBB1_INTERNALIZATION_PATHWAY	0.517947097477696	-0.623407068247135	1.14135416572483	ENST00000355527.8	ENST00000685320.1	NA
ENSG00000172893.18	PGF_UP.V1_UP	0.558955199874361	-0.598102512585087	1.15705771245945	ENST00000355527.8	ENST00000685320.1	NA
ENSG00000172893.18	BCAT_BILD_ET_AL_DN	0.512279772079783	-0.624903167097652	1.13718293917744	ENST00000355527.8	ENST00000685320.1	NA
ENSG00000172893.18	HALLMARK_PROTEIN_SECRETION	0.558786786040656	-0.570027024658497	1.12881381069915	ENST00000355527.8	ENST00000685320.1	NA
ENSG00000172893.18	PID_ERBB1_RECEPTOR_PROXIMAL_PATHWAY	0.506526679791983	-0.578828414821284	1.08535509461327	ENST00000355527.8	ENST00000685320.1	NA
ENSG00000172893.18	ERBB2_UP.V1_DN	0.505250141978954	-0.530767970226539	1.03601811220549	ENST00000355527.8	ENST00000685320.1	NA
ENSG00000172893.18	PID_ECADHERIN_NASCENT_AJ_PATHWAY	0.518426533323725	-0.543870438545006	1.06229697186873	ENST00000355527.8	ENST00000685320.1	NA
ENSG00000172936.16	EIF4E_DN	0.606844963111982	-0.508548836917983	1.11539380002996	ENST00000650905.2	ENST00000650112.2	NA
ENSG00000172936.16	PID_ERBB4_PATHWAY	0.549813097257145	-0.543558215917647	1.09337131317479	ENST00000650905.2	ENST00000650112.2	NA
ENSG00000172936.16	PID_ERBB1_INTERNALIZATION_PATHWAY	0.614282522432299	-0.629390954290867	1.24367347672317	ENST00000650905.2	ENST00000650112.2	NA
ENSG00000172936.16	BCAT_BILD_ET_AL_DN	0.564629100047371	-0.635822504248572	1.20045160429594	ENST00000650905.2	ENST00000650112.2	NA
ENSG00000172936.16	PID_MET_PATHWAY	0.580282875814942	-0.56270298003184	1.14298585584678	ENST00000650905.2	ENST00000650112.2	NA
ENSG00000172936.16	PID_ERBB1_RECEPTOR_PROXIMAL_PATHWAY	0.674269859495584	-0.592374437308593	1.26664429680418	ENST00000650905.2	ENST00000650112.2	NA
ENSG00000172936.16	PID_ERBB1_DOWNSTREAM_PATHWAY	0.639295191383986	-0.508498994868275	1.14779418625226	ENST00000650905.2	ENST00000650112.2	NA
ENSG00000172936.16	PID_CDC42_PATHWAY	0.537208971955158	-0.52596953237964	1.0631785043348	ENST00000650905.2	ENST00000650112.2	NA
ENSG00000172936.16	PID_SMAD2_3PATHWAY	0.625999875795664	-0.556288139137155	1.18228801493282	ENST00000650905.2	ENST00000650112.2	NA
ENSG00000173039.20	LTE2_UP.V1_UP	0.639237083669088	-0.53334056815554	1.17257765182463	ENST00000406246.8	ENST00000525693.5	NA
ENSG00000173039.20	JAK2_DN.V1_DN	0.532849483187437	-0.569556116747325	1.10240559993476	ENST00000525693.5	ENST00000406246.8	NA
ENSG00000173039.20	RAPA_EARLY_UP.V1_DN	0.517067634584115	-0.583991199188605	1.10105883377272	ENST00000406246.8	ENST00000612991.4	NA
ENSG00000173039.20	GCNP_SHH_UP_LATE.V1_DN	0.506634718679129	-0.521257313810058	1.02789203248919	ENST00000406246.8	ENST00000612991.4	NA
ENSG00000173039.20	HALLMARK_ANDROGEN_RESPONSE	0.513535024762997	-0.52437247069202	1.03790749545502	ENST00000406246.8	ENST00000525693.5	NA
ENSG00000173039.20	HALLMARK_REACTIVE_OXYGEN_SPECIES_PATHWAY	0.516295854516444	-0.514565342407338	1.03086119692378	ENST00000406246.8	ENST00000612991.4	NA
ENSG00000173039.20	CAMP_UP.V1_UP	0.53509626758564	-0.564242943160755	1.09933921074639	ENST00000406246.8	ENST00000612991.4	NA
ENSG00000173039.20	RB_P107_DN.V1_DN	0.509115428883521	-0.500530716718161	1.00964614560168	ENST00000406246.8	ENST00000525693.5	NA
ENSG00000173327.8	EIF4E_DN	0.507291522921243	-0.57168967721951	1.07898120014075	ENST00000309100.8	ENST00000532507.5	NA
ENSG00000173327.8	PID_ERBB1_INTERNALIZATION_PATHWAY	0.549078664326778	-0.640548160713621	1.1896268250404	ENST00000309100.8	ENST00000532507.5	NA
ENSG00000173327.8	PID_NFAT_3PATHWAY	0.581786494082368	-0.54440343089141	1.12618992497378	ENST00000309100.8	ENST00000532507.5	NA
ENSG00000173327.8	HALLMARK_PROTEIN_SECRETION	0.544417464121482	-0.571945349260976	1.11636281338246	ENST00000309100.8	ENST00000532507.5	NA
ENSG00000173327.8	CAMP_UP.V1_DN	0.526217390930117	-0.536803757045184	1.0630211479753	ENST00000309100.8	ENST00000532507.5	NA
ENSG00000173327.8	PID_MET_PATHWAY	0.664782904770992	-0.535690998162523	1.20047390293352	ENST00000309100.8	ENST00000532507.5	NA
ENSG00000173327.8	PID_ERBB1_RECEPTOR_PROXIMAL_PATHWAY	0.606608987710777	-0.619005571373668	1.22561455908444	ENST00000309100.8	ENST00000532507.5	NA
ENSG00000173327.8	PID_INSULIN_PATHWAY	0.579469855659081	-0.50168202986649	1.08115188552557	ENST00000309100.8	ENST00000532507.5	NA
ENSG00000173327.8	PID_IFNG_PATHWAY	0.552992974527896	-0.531646580967465	1.08463955549536	ENST00000309100.8	ENST00000532507.5	NA
ENSG00000173327.8	PID_ERBB1_DOWNSTREAM_PATHWAY	0.627185549669824	-0.533370643094841	1.16055619276467	ENST00000309100.8	ENST00000532507.5	NA
ENSG00000173327.8	PID_CDC42_PATHWAY	0.5291350041533	-0.56424201061113	1.09337701476443	ENST00000309100.8	ENST00000532507.5	NA
ENSG00000173327.8	PID_ECADHERIN_NASCENT_AJ_PATHWAY	0.585071821029545	-0.534299128191503	1.11937094922105	ENST00000309100.8	ENST00000532507.5	NA
ENSG00000173409.14	TBK1.DF_DN	0.636858077270089	-0.504622824844927	1.14148090211502	ENST00000310256.7	ENST00000366658.6	NA
ENSG00000173409.14	PID_ERBB1_INTERNALIZATION_PATHWAY	0.568510898276143	-0.53610343398459	1.10461433226073	ENST00000310256.7	ENST00000366658.6	NA
ENSG00000173409.14	BCAT_BILD_ET_AL_DN	0.621780516460342	-0.615311022332969	1.23709153879331	ENST00000310256.7	ENST00000366658.6	NA
ENSG00000173409.14	PID_SMAD2_3PATHWAY	0.612869046394742	-0.573882829028037	1.18675187542278	ENST00000310256.7	ENST00000366658.6	NA
ENSG00000173482.17	PID_SMAD2_3PATHWAY	0.542337252765765	-0.592910213947418	1.13524746671318	ENST00000400053.8	ENST00000400060.8	NA
ENSG00000173531.16	PID_ERBB1_INTERNALIZATION_PATHWAY	0.508432752738647	-0.542855729543316	1.05128848228196	ENST00000449682.3	ENST00000448220.5	NA
ENSG00000173531.16	PID_MET_PATHWAY	0.604256989643281	-0.543672682242753	1.14792967188603	ENST00000449682.3	ENST00000448220.5	NA
ENSG00000173548.9	HALLMARK_ESTROGEN_RESPONSE_LATE	0.610022437834293	-0.604345014970675	1.21436745280497	ENST00000569152.1	ENST00000308527.6	NA
ENSG00000173548.9	ESC_J1_UP_EARLY.V1_DN	0.610238546919145	-0.599299099357643	1.20953764627679	ENST00000569152.1	ENST00000308527.6	NA
ENSG00000173548.9	ERBB2_UP.V1_UP	0.512733593732541	-0.505721142992848	1.01845473672539	ENST00000569152.1	ENST00000308527.6	NA
ENSG00000173548.9	BCAT_BILD_ET_AL_UP	0.517428142516284	-0.512539330663007	1.02996747317929	ENST00000569152.1	ENST00000308527.6	NA
ENSG00000173548.9	ESC_V6.5_UP_LATE.V1_DN	0.63996622912254	-0.634464078463655	1.2744303075862	ENST00000569152.1	ENST00000308527.6	NA
ENSG00000173548.9	SIRNA_EIF4GI_UP	0.680497972598862	-0.667434241752841	1.3479322143517	ENST00000569152.1	ENST00000308527.6	NA
ENSG00000173548.9	ESC_J1_UP_EARLY.V1_UP	0.616993915142798	-0.615321875400982	1.23231579054378	ENST00000569152.1	ENST00000308527.6	NA
ENSG00000173548.9	JAK2_DN.V1_DN	0.669897679412632	-0.667910764645272	1.3378084440579	ENST00000308527.6	ENST00000569152.1	NA
ENSG00000173548.9	AKT_UP_MTOR_DN.V1_DN	0.576804907841723	-0.57230901341674	1.14911392125846	ENST00000569152.1	ENST00000308527.6	NA
ENSG00000173548.9	RAPA_EARLY_UP.V1_DN	0.530152623475029	-0.527551146422807	1.05770376989784	ENST00000569152.1	ENST00000308527.6	NA
ENSG00000173548.9	GCNP_SHH_UP_LATE.V1_DN	0.606133032869641	-0.603475218163666	1.20960825103331	ENST00000569152.1	ENST00000308527.6	NA
ENSG00000173548.9	CYCLIN_D1_UP.V1_UP	0.554665277020971	-0.549883005456618	1.10454828247759	ENST00000569152.1	ENST00000308527.6	NA
ENSG00000173548.9	KRAS.50_UP.V1_DN	0.539606075545501	-0.545236109565905	1.08484218511141	ENST00000569152.1	ENST00000308527.6	NA
ENSG00000173548.9	HALLMARK_MITOTIC_SPINDLE	0.518342377012218	-0.51395617978338	1.0322985567956	ENST00000308527.6	ENST00000569152.1	NA
ENSG00000173548.9	WNT_UP.V1_UP	0.531321369874441	-0.532819260971801	1.06414063084624	ENST00000569152.1	ENST00000308527.6	NA
ENSG00000173548.9	EIF4E_UP	0.751799971805554	-0.741864273228524	1.49366424503408	ENST00000569152.1	ENST00000308527.6	NA
ENSG00000173548.9	MTOR_UP.N4.V1_UP	0.598104552120964	-0.587949108342955	1.18605366046392	ENST00000569152.1	ENST00000308527.6	NA
ENSG00000173548.9	HALLMARK_UV_RESPONSE_UP	0.586227843656839	-0.576994658870368	1.16322250252721	ENST00000569152.1	ENST00000308527.6	NA
ENSG00000173548.9	MYC_UP.V1_UP	0.659412009195151	-0.653976723962486	1.31338873315764	ENST00000569152.1	ENST00000308527.6	NA
ENSG00000173548.9	IL2_UP.V1_UP	0.508739729582876	-0.509185502810765	1.01792523239364	ENST00000569152.1	ENST00000308527.6	NA
ENSG00000173548.9	AKT_UP_MTOR_DN.V1_UP	0.573316144559704	-0.561771194142847	1.13508733870255	ENST00000569152.1	ENST00000308527.6	NA
ENSG00000173548.9	LEF1_UP.V1_DN	0.527667683454044	-0.522054284276222	1.04972196773027	ENST00000569152.1	ENST00000308527.6	NA
ENSG00000173548.9	HALLMARK_CHOLESTEROL_HOMEOSTASIS	0.625665693122251	-0.614330025302749	1.239995718425	ENST00000569152.1	ENST00000308527.6	NA
ENSG00000173548.9	ESC_V6.5_UP_LATE.V1_UP	0.520538421073698	-0.516788571519347	1.03732699259304	ENST00000569152.1	ENST00000308527.6	NA
ENSG00000173548.9	CRX_DN.V1_UP	0.590136231353802	-0.593018233053676	1.18315446440748	ENST00000569152.1	ENST00000308527.6	NA
ENSG00000173548.9	IL15_UP.V1_UP	0.511363580126069	-0.513392802967379	1.02475638309345	ENST00000569152.1	ENST00000308527.6	NA
ENSG00000173548.9	HALLMARK_GLYCOLYSIS	0.56224538899469	-0.553353324509248	1.11559871350394	ENST00000569152.1	ENST00000308527.6	NA
ENSG00000173548.9	AKT_UP.V1_UP	0.591629331616994	-0.58335702682666	1.17498635844365	ENST00000569152.1	ENST00000308527.6	NA
ENSG00000173548.9	BCAT.100_UP.V1_UP	0.510542900177235	-0.507297191382569	1.0178400915598	ENST00000569152.1	ENST00000308527.6	NA
ENSG00000173548.9	SRC_UP.V1_UP	0.502945286188743	-0.506399443545148	1.00934472973389	ENST00000569152.1	ENST00000308527.6	NA
ENSG00000173548.9	RB_DN.V1_UP	0.554121471909391	-0.54503913038351	1.0991606022929	ENST00000569152.1	ENST00000308527.6	NA
ENSG00000173548.9	RB_P130_DN.V1_UP	0.513254163397184	-0.50997200315968	1.02322616655686	ENST00000569152.1	ENST00000308527.6	NA
ENSG00000173548.9	HALLMARK_P53_PATHWAY	0.57754518970383	-0.567869927579427	1.14541511728326	ENST00000569152.1	ENST00000308527.6	NA
ENSG00000173548.9	ESC_J1_UP_LATE.V1_UP	0.515999098593592	-0.51076882907857	1.02676792767216	ENST00000569152.1	ENST00000308527.6	NA
ENSG00000173548.9	HALLMARK_PEROXISOME	0.58840533380644	-0.578598638552974	1.16700397235941	ENST00000569152.1	ENST00000308527.6	NA
ENSG00000173548.9	KRAS.KIDNEY_UP.V1_DN	0.501857096577007	-0.509935321058547	1.01179241763555	ENST00000569152.1	ENST00000308527.6	NA
ENSG00000173548.9	HALLMARK_ADIPOGENESIS	0.63243165967953	-0.61967052795888	1.25210218763841	ENST00000569152.1	ENST00000308527.6	NA
ENSG00000173548.9	ATF2_UP.V1_UP	0.516974028660457	-0.520579187275597	1.03755321593605	ENST00000569152.1	ENST00000308527.6	NA
ENSG00000173548.9	PKCA_DN.V1_UP	0.5243288717506	-0.527837351648501	1.0521662233991	ENST00000569152.1	ENST00000308527.6	NA
ENSG00000173548.9	HALLMARK_REACTIVE_OXYGEN_SPECIES_PATHWAY	0.584002768166298	-0.568040917632178	1.15204368579848	ENST00000569152.1	ENST00000308527.6	NA
ENSG00000173548.9	HALLMARK_OXIDATIVE_PHOSPHORYLATION	0.633490459649539	-0.617771042781791	1.25126150243133	ENST00000569152.1	ENST00000308527.6	NA
ENSG00000173548.9	ATF2_S_UP.V1_UP	0.51528945723762	-0.521475346144953	1.03676480338257	ENST00000569152.1	ENST00000308527.6	NA
ENSG00000173548.9	MTOR_UP.N4.V1_DN	0.589785715583117	-0.583410733148886	1.173196448732	ENST00000308527.6	ENST00000569152.1	NA
ENSG00000173548.9	HALLMARK_FATTY_ACID_METABOLISM	0.614889027525017	-0.606814518486595	1.22170354601161	ENST00000569152.1	ENST00000308527.6	NA
ENSG00000173548.9	HALLMARK_UNFOLDED_PROTEIN_RESPONSE	0.544349884798606	-0.525979715635657	1.07032960043426	ENST00000569152.1	ENST00000308527.6	NA
ENSG00000173548.9	CAMP_UP.V1_UP	0.642233220118386	-0.617128668671786	1.25936188879017	ENST00000569152.1	ENST00000308527.6	NA
ENSG00000173548.9	RB_P107_DN.V1_DN	0.540130649081486	-0.522946351708813	1.0630770007903	ENST00000569152.1	ENST00000308527.6	NA
ENSG00000173875.14	PID_ERBB1_INTERNALIZATION_PATHWAY	0.566117098864417	-0.560271415490443	1.12638851435486	ENST00000343325.9	ENST00000446165.2	NA
ENSG00000173875.14	PID_CDC42_REG_PATHWAY	0.512409581211065	-0.52057031576108	1.03297989697215	ENST00000343325.9	ENST00000446165.2	NA
ENSG00000173875.14	BCAT_BILD_ET_AL_DN	0.533402047799563	-0.529982477068148	1.06338452486771	ENST00000343325.9	ENST00000446165.2	NA
ENSG00000173875.14	PID_NETRIN_PATHWAY	0.51842582242894	-0.516104591135966	1.03453041356491	ENST00000343325.9	ENST00000446165.2	NA
ENSG00000173875.14	PID_MET_PATHWAY	0.539426365206735	-0.527327838133213	1.06675420333995	ENST00000343325.9	ENST00000446165.2	NA
ENSG00000173875.14	PID_EPHA2_FWD_PATHWAY	0.521758383265625	-0.514056419707293	1.03581480297292	ENST00000343325.9	ENST00000446165.2	NA
ENSG00000173905.9	HALLMARK_REACTIVE_OXYGEN_SPECIES_PATHWAY	0.537526018745469	-0.533994106954731	1.0715201257002	ENST00000470487.6	ENST00000309027.4	NA
ENSG00000173905.9	CAMP_UP.V1_UP	0.532887678419567	-0.527926022926315	1.06081370134588	ENST00000470487.6	ENST00000309027.4	NA
ENSG00000173918.15	PID_ERBB1_RECEPTOR_PROXIMAL_PATHWAY	0.532335180181115	-0.526440205262714	1.05877538544383	ENST00000579760.6	ENST00000311661.4	NA
ENSG00000173928.4	HALLMARK_ESTROGEN_RESPONSE_LATE	0.535003571306638	-0.537425868703187	1.07242944000982	ENST00000674460.1	ENST00000312423.4	NA
ENSG00000173928.4	ESC_J1_UP_EARLY.V1_DN	0.560960398577252	-0.561475081260403	1.12243547983765	ENST00000674460.1	ENST00000312423.4	NA
ENSG00000173928.4	ESC_V6.5_UP_LATE.V1_DN	0.563745326856023	-0.567887679460985	1.13163300631701	ENST00000674460.1	ENST00000312423.4	NA
ENSG00000173928.4	SIRNA_EIF4GI_UP	0.589592242372939	-0.585159357575511	1.17475159994845	ENST00000674460.1	ENST00000312423.4	NA
ENSG00000173928.4	ESC_J1_UP_EARLY.V1_UP	0.579541354748262	-0.587170052647823	1.16671140739608	ENST00000674460.1	ENST00000312423.4	NA
ENSG00000173928.4	AKT_UP_MTOR_DN.V1_DN	0.554615565267229	-0.560234390956084	1.11484995622331	ENST00000674460.1	ENST00000312423.4	NA
ENSG00000173928.4	GCNP_SHH_UP_LATE.V1_DN	0.556305554973208	-0.56402916756417	1.12033472253738	ENST00000674460.1	ENST00000312423.4	NA
ENSG00000173928.4	CYCLIN_D1_UP.V1_UP	0.52954773612862	-0.535657624914871	1.06520536104349	ENST00000674460.1	ENST00000312423.4	NA
ENSG00000173928.4	EIF4E_UP	0.632778342467456	-0.632543431388585	1.26532177385604	ENST00000674460.1	ENST00000312423.4	NA
ENSG00000173928.4	MTOR_UP.N4.V1_UP	0.54010488192459	-0.536819954507633	1.07692483643222	ENST00000674460.1	ENST00000312423.4	NA
ENSG00000173928.4	CYCLIN_D1_KE_.V1_UP	0.508446333925252	-0.510142581261895	1.01858891518715	ENST00000674460.1	ENST00000312423.4	NA
ENSG00000173928.4	HALLMARK_UV_RESPONSE_UP	0.532114456457317	-0.532662868418532	1.06477732487585	ENST00000674460.1	ENST00000312423.4	NA
ENSG00000173928.4	AKT_UP_MTOR_DN.V1_UP	0.539819525352682	-0.539050983403232	1.07887050875591	ENST00000674460.1	ENST00000312423.4	NA
ENSG00000173928.4	HALLMARK_CHOLESTEROL_HOMEOSTASIS	0.577421066261154	-0.574624940789018	1.15204600705017	ENST00000674460.1	ENST00000312423.4	NA
ENSG00000173928.4	CRX_DN.V1_UP	0.549157116350051	-0.563456353977683	1.11261347032773	ENST00000674460.1	ENST00000312423.4	NA
ENSG00000173928.4	AKT_UP.V1_UP	0.529991956133227	-0.531248291202293	1.06124024733552	ENST00000674460.1	ENST00000312423.4	NA
ENSG00000173928.4	HALLMARK_P53_PATHWAY	0.566057857101144	-0.564240765228657	1.1302986223298	ENST00000674460.1	ENST00000312423.4	NA
ENSG00000173928.4	HALLMARK_PEROXISOME	0.556038251475938	-0.55331576285087	1.10935401432681	ENST00000674460.1	ENST00000312423.4	NA
ENSG00000173928.4	HALLMARK_ADIPOGENESIS	0.590257361979611	-0.586474376775975	1.17673173875559	ENST00000674460.1	ENST00000312423.4	NA
ENSG00000173928.4	PKCA_DN.V1_UP	0.537395231739678	-0.54992631055813	1.08732154229781	ENST00000674460.1	ENST00000312423.4	NA
ENSG00000173928.4	HALLMARK_REACTIVE_OXYGEN_SPECIES_PATHWAY	0.535935739017185	-0.532495473107247	1.06843121212443	ENST00000674460.1	ENST00000312423.4	NA
ENSG00000173928.4	HALLMARK_OXIDATIVE_PHOSPHORYLATION	0.552138185454873	-0.545274530693764	1.09741271614864	ENST00000674460.1	ENST00000312423.4	NA
ENSG00000173928.4	MTOR_UP.N4.V1_DN	0.520633548419727	-0.507035318419635	1.02766886683936	ENST00000312423.4	ENST00000674460.1	NA
ENSG00000173928.4	HALLMARK_FATTY_ACID_METABOLISM	0.570497766072169	-0.569973382923469	1.14047114899564	ENST00000674460.1	ENST00000312423.4	NA
ENSG00000173928.4	CAMP_UP.V1_UP	0.629984995491407	-0.613819999758483	1.24380499524989	ENST00000674460.1	ENST00000312423.4	NA
ENSG00000174013.8	RB_P130_DN.V1_DN	0.525612637315351	-0.518026476239786	1.04363911355514	ENST00000440469.1	ENST00000311630.7	NA
ENSG00000174332.6	MTOR_UP.V1_DN	0.593233698982791	-0.514626385393996	1.10786008437679	ENST00000628545.2	ENST00000312233.4	NA
ENSG00000174332.6	HALLMARK_G2M_CHECKPOINT	0.518276663078027	-0.58802071031421	1.10629737339224	ENST00000312233.4	ENST00000628545.2	NA
ENSG00000174332.6	PID_HEDGEHOG_2PATHWAY	0.617191180662875	-0.562398047346024	1.1795892280089	ENST00000628545.2	ENST00000312233.4	NA
ENSG00000174332.6	PID_PLK1_PATHWAY	0.523157610918322	-0.588759707970781	1.1119173188891	ENST00000312233.4	ENST00000628545.2	NA
ENSG00000174332.6	HALLMARK_E2F_TARGETS	0.540006616675197	-0.60980084881916	1.14980746549436	ENST00000312233.4	ENST00000628545.2	NA
ENSG00000174332.6	MEL18_DN.V1_DN	0.605140617616023	-0.520424444721033	1.12556506233706	ENST00000628545.2	ENST00000312233.4	NA
ENSG00000174332.6	PID_PDGFRA_PATHWAY	0.576458587332878	-0.53675834689024	1.11321693422312	ENST00000628545.2	ENST00000312233.4	NA
ENSG00000174332.6	BMI1_DN_MEL18_DN.V1_DN	0.587883377434905	-0.503805801272174	1.09168917870708	ENST00000628545.2	ENST00000312233.4	NA
ENSG00000174332.6	AKT_UP.V1_DN	0.621425755514275	-0.547250301336734	1.16867605685101	ENST00000628545.2	ENST00000312233.4	NA
ENSG00000174332.6	HALLMARK_APICAL_JUNCTION	0.640736144900032	-0.556442347442862	1.19717849234289	ENST00000628545.2	ENST00000312233.4	NA
ENSG00000174332.6	PID_FANCONI_PATHWAY	0.526025644509968	-0.604796914472436	1.1308225589824	ENST00000312233.4	ENST00000628545.2	NA
ENSG00000174332.6	GLI1_UP.V1_UP	0.592610072169365	-0.557590334389247	1.15020040655861	ENST00000628545.2	ENST00000312233.4	NA
ENSG00000174332.6	PID_PI3K_PLC_TRK_PATHWAY	0.579992467515196	-0.532447539841924	1.11244000735712	ENST00000628545.2	ENST00000312233.4	NA
ENSG00000174332.6	PID_BMP_PATHWAY	0.628495913794339	-0.592292842672336	1.22078875646668	ENST00000628545.2	ENST00000312233.4	NA
ENSG00000174332.6	HALLMARK_APICAL_SURFACE	0.58694425029912	-0.524608038085844	1.11155228838496	ENST00000628545.2	ENST00000312233.4	NA
ENSG00000174332.6	PID_ENDOTHELIN_PATHWAY	0.598896460761142	-0.507298438376674	1.10619489913782	ENST00000628545.2	ENST00000312233.4	NA
ENSG00000174332.6	HALLMARK_TGF_BETA_SIGNALING	0.629182397061105	-0.570472077469705	1.19965447453081	ENST00000628545.2	ENST00000312233.4	NA
ENSG00000174332.6	LTE2_UP.V1_UP	0.54359561542453	-0.517119909163267	1.0607155245878	ENST00000628545.2	ENST00000312233.4	NA
ENSG00000174332.6	PID_ERBB2_ERBB3_PATHWAY	0.602508299471966	-0.540270058196913	1.14277835766888	ENST00000628545.2	ENST00000312233.4	NA
ENSG00000174332.6	PID_P38_ALPHA_BETA_DOWNSTREAM_PATHWAY	0.558242221633254	-0.504122830610836	1.06236505224409	ENST00000628545.2	ENST00000312233.4	NA
ENSG00000174332.6	HALLMARK_NOTCH_SIGNALING	0.660657831529509	-0.593406997802345	1.25406482933185	ENST00000628545.2	ENST00000312233.4	NA
ENSG00000174332.6	CSR_LATE_UP.V1_DN	0.607960645108771	-0.532404910258655	1.14036555536743	ENST00000628545.2	ENST00000312233.4	NA
ENSG00000174332.6	PID_LYSOPHOSPHOLIPID_PATHWAY	0.607851421725376	-0.517911731059204	1.12576315278458	ENST00000628545.2	ENST00000312233.4	NA
ENSG00000174332.6	PID_ATR_PATHWAY	0.53248768849107	-0.597971253501484	1.13045894199255	ENST00000312233.4	ENST00000628545.2	NA
ENSG00000174332.6	PID_ECADHERIN_STABILIZATION_PATHWAY	0.635414800884324	-0.58266297688426	1.21807777776858	ENST00000628545.2	ENST00000312233.4	NA
ENSG00000174332.6	HALLMARK_ANDROGEN_RESPONSE	0.54316881445357	-0.5392439381347	1.08241275258827	ENST00000628545.2	ENST00000312233.4	NA
ENSG00000174332.6	HALLMARK_ESTROGEN_RESPONSE_EARLY	0.584120664126763	-0.534400371332317	1.11852103545908	ENST00000628545.2	ENST00000312233.4	NA
ENSG00000174332.6	PID_TRKR_PATHWAY	0.597543493173889	-0.540260911806001	1.13780440497989	ENST00000628545.2	ENST00000312233.4	NA
