## Supplementary material for "An integrated, transcript-resolution atlas of prostate cancer progression unmasks associations with oncogenic pathways": Reproducible code: isoform_switches_r0.50_NEPC_weight_10pct.csv (part 2 of 2)

gene_id	target	max_corr	min_corr	delta_corr	iso_pos	iso_neg	pair_q
ENSG00000184677.18	HALLMARK_MITOTIC_SPINDLE	0.528226027851975	-0.549730362826921	1.0779563906789	ENST00000375647.5	ENST00000374651.8	NA
ENSG00000184677.18	EIF4E_UP	0.537582179389498	-0.501703321357944	1.03928550074744	ENST00000374651.8	ENST00000375647.5	NA
ENSG00000184677.18	TBK1.DF_DN	0.694062910703889	-0.700798107262805	1.39486101796669	ENST00000375647.5	ENST00000374651.8	NA
ENSG00000184677.18	PID_ERBB1_INTERNALIZATION_PATHWAY	0.53171961443011	-0.526713349556623	1.05843296398673	ENST00000375647.5	ENST00000374651.8	NA
ENSG00000184677.18	VEGF_A_UP.V1_DN	0.546842410395651	-0.561085352818555	1.10792776321421	ENST00000375647.5	ENST00000374651.8	NA
ENSG00000184677.18	PGF_UP.V1_UP	0.61036724558351	-0.612102889238096	1.22247013482161	ENST00000375647.5	ENST00000374651.8	NA
ENSG00000184677.18	SRC_UP.V1_UP	0.57395045240549	-0.546437888271752	1.12038834067724	ENST00000374651.8	ENST00000375647.5	NA
ENSG00000184677.18	BCAT_BILD_ET_AL_DN	0.597721072579633	-0.610279143034565	1.2080002156142	ENST00000375647.5	ENST00000374651.8	NA
ENSG00000184677.18	MTOR_UP.N4.V1_DN	0.558018356705201	-0.569454487178303	1.1274728438835	ENST00000375647.5	ENST00000374651.8	NA
ENSG00000184677.18	PID_CDC42_PATHWAY	0.535304070920195	-0.523800685632512	1.05910475655271	ENST00000375647.5	ENST00000374651.8	NA
ENSG00000184677.18	ERBB2_UP.V1_DN	0.598399264996947	-0.60460634248635	1.2030056074833	ENST00000375647.5	ENST00000374651.8	NA
ENSG00000184677.18	PID_SMAD2_3PATHWAY	0.577008894157558	-0.575315831703828	1.15232472586139	ENST00000375647.5	ENST00000374651.8	NA
ENSG00000184708.18	BCAT_BILD_ET_AL_DN	0.502021476817884	-0.502354779774905	1.00437625659279	ENST00000330125.10	ENST00000397523.5	NA
ENSG00000184708.18	PID_SMAD2_3PATHWAY	0.523074288559509	-0.519833274185549	1.04290756274506	ENST00000330125.10	ENST00000397523.5	NA
ENSG00000184863.11	EIF4E_DN	0.500210307165051	-0.509720794678834	1.00993110184388	ENST00000401878.8	ENST00000341148.7	NA
ENSG00000184863.11	TBK1.DF_DN	0.572812402154728	-0.631537669273402	1.20435007142813	ENST00000401878.8	ENST00000341148.7	NA
ENSG00000184863.11	PID_ERBB1_INTERNALIZATION_PATHWAY	0.543839130701605	-0.512812982767886	1.05665211346949	ENST00000401878.8	ENST00000341148.7	NA
ENSG00000184863.11	PGF_UP.V1_UP	0.521738971703619	-0.547906016325669	1.06964498802929	ENST00000401878.8	ENST00000341148.7	NA
ENSG00000184863.11	HALLMARK_PROTEIN_SECRETION	0.519864767724866	-0.508852862011647	1.02871762973651	ENST00000401878.8	ENST00000341148.7	NA
ENSG00000184863.11	PID_ERBB1_RECEPTOR_PROXIMAL_PATHWAY	0.555504110696089	-0.522487680589461	1.07799179128555	ENST00000401878.8	ENST00000341148.7	NA
ENSG00000184863.11	PID_CDC42_PATHWAY	0.552378665086686	-0.523715872106346	1.07609453719303	ENST00000401878.8	ENST00000341148.7	NA
ENSG00000184863.11	PID_SMAD2_3PATHWAY	0.539313643431754	-0.55342105611705	1.0927346995488	ENST00000401878.8	ENST00000341148.7	NA
ENSG00000184863.11	PID_ECADHERIN_NASCENT_AJ_PATHWAY	0.574013783525831	-0.518657034203073	1.0926708177289	ENST00000401878.8	ENST00000341148.7	NA
ENSG00000184923.12	BCAT_BILD_ET_AL_UP	0.531223868988129	-0.505861762437072	1.0370856314252	ENST00000381707.6	ENST00000381689.4	NA
ENSG00000184923.12	SIRNA_EIF4GI_UP	0.510683666343766	-0.518567155069172	1.02925082141294	ENST00000381707.6	ENST00000381689.4	NA
ENSG00000184923.12	HALLMARK_ADIPOGENESIS	0.504204745268561	-0.509320468823193	1.01352521409175	ENST00000381707.6	ENST00000381689.4	NA
ENSG00000184923.12	CAMP_UP.V1_UP	0.519614271305458	-0.51702559668689	1.03663986799235	ENST00000381707.6	ENST00000381689.4	NA
ENSG00000185010.15	EIF4E_UP	0.691691329113963	-0.575474494411546	1.26716582352551	ENST00000330287.10	ENST00000360256.9	NA
ENSG00000185010.15	TBK1.DF_DN	0.588723697853276	-0.545581366951056	1.13430506480433	ENST00000360256.9	ENST00000330287.10	NA
ENSG00000185010.15	SRC_UP.V1_UP	0.627388276860104	-0.57201372656716	1.19940200342726	ENST00000330287.10	ENST00000360256.9	NA
ENSG00000185010.15	RB_DN.V1_UP	0.613082439692149	-0.518969846409158	1.13205228610131	ENST00000330287.10	ENST00000360256.9	NA
ENSG00000185010.15	RB_P130_DN.V1_UP	0.6732724453666	-0.631555282043863	1.30482772741046	ENST00000330287.10	ENST00000360256.9	NA
ENSG00000185010.15	BCAT_BILD_ET_AL_DN	0.611523960697453	-0.601854624612688	1.21337858531014	ENST00000360256.9	ENST00000330287.10	NA
ENSG00000185010.15	HALLMARK_DNA_REPAIR	0.726226871150572	-0.678566883046178	1.40479375419675	ENST00000330287.10	ENST00000360256.9	NA
ENSG00000185010.15	MTOR_UP.N4.V1_DN	0.546431727551443	-0.566916029668845	1.11334775722029	ENST00000360256.9	ENST00000330287.10	NA
ENSG00000185164.15	TBK1.DF_DN	0.521979107973819	-0.586434150950189	1.10841325892401	ENST00000622306.5	ENST00000620440.4	NA
ENSG00000185164.15	PID_ERBB1_INTERNALIZATION_PATHWAY	0.517509833198857	-0.511111682004516	1.02862151520337	ENST00000622306.5	ENST00000620440.4	NA
ENSG00000185164.15	PID_CDC42_PATHWAY	0.549565036860981	-0.542079636989064	1.09164467385004	ENST00000622306.5	ENST00000620440.4	NA
ENSG00000185164.15	PID_SMAD2_3PATHWAY	0.501028902387512	-0.558601418403788	1.0596303207913	ENST00000622306.5	ENST00000620440.4	NA
ENSG00000185261.15	BCAT_BILD_ET_AL_UP	0.553497095398467	-0.504896697340154	1.05839379273862	ENST00000682413.1	ENST00000513200.7	NA
ENSG00000185261.15	AKT_UP_MTOR_DN.V1_DN	0.521180185493289	-0.515161708369538	1.03634189386283	ENST00000682413.1	ENST00000513200.7	NA
ENSG00000185261.15	RAPA_EARLY_UP.V1_DN	0.535637136608321	-0.501953208392698	1.03759034500102	ENST00000682413.1	ENST00000513200.7	NA
ENSG00000185261.15	VEGF_A_UP.V1_UP	0.519672312802692	-0.503574004944605	1.0232463177473	ENST00000682413.1	ENST00000513200.7	NA
ENSG00000185261.15	GCNP_SHH_UP_LATE.V1_DN	0.548814443351142	-0.52016032901381	1.06897477236495	ENST00000682413.1	ENST00000513200.7	NA
ENSG00000185499.17	PID_ERBB1_INTERNALIZATION_PATHWAY	0.524215265758847	-0.579933697757475	1.10414896351632	ENST00000620103.4	ENST00000485118.5	NA
ENSG00000185504.17	HALLMARK_PROTEIN_SECRETION	0.549323974208549	-0.624442278958527	1.17376625316708	ENST00000327787.13	ENST00000425898.2	NA
ENSG00000185532.20	RAF_UP.V1_DN	0.559395060192331	-0.51697499612082	1.07637005631315	ENST00000373980.11	ENST00000401604.8	NA
ENSG00000185551.15	PID_CDC42_REG_PATHWAY	0.515510142341473	-0.517876721390949	1.03338686373242	ENST00000394166.8	ENST00000394171.6	NA
ENSG00000185798.8	TBK1.DF_DN	0.522023206050227	-0.591204305425599	1.11322751147583	ENST00000332629.7	ENST00000429115.1	NA
ENSG00000185798.8	PID_SMAD2_3PATHWAY	0.502265469364356	-0.530713242666529	1.03297871203089	ENST00000332629.7	ENST00000429115.1	NA
ENSG00000185900.11	HALLMARK_MITOTIC_SPINDLE	0.516377679265619	-0.551356142873011	1.06773382213863	ENST00000676193.1	ENST00000674676.1	NA
ENSG00000185900.11	TBK1.DF_DN	0.619342401372478	-0.613837874688388	1.23318027606087	ENST00000676193.1	ENST00000674676.1	NA
ENSG00000185900.11	PGF_UP.V1_UP	0.57218860164733	-0.5336790215044	1.10586762315173	ENST00000676193.1	ENST00000674676.1	NA
ENSG00000185900.11	PID_CDC42_REG_PATHWAY	0.531792214301345	-0.529774628662606	1.06156684296395	ENST00000676193.1	ENST00000674676.1	NA
ENSG00000185900.11	BCAT_BILD_ET_AL_DN	0.61116795126392	-0.607134639592631	1.21830259085655	ENST00000676193.1	ENST00000674676.1	NA
ENSG00000185900.11	MTOR_UP.N4.V1_DN	0.553689504266089	-0.569670277362338	1.12335978162843	ENST00000676193.1	ENST00000674676.1	NA
ENSG00000185900.11	ERBB2_UP.V1_DN	0.562136874466399	-0.51608326806057	1.07822014252697	ENST00000676193.1	ENST00000674676.1	NA
ENSG00000185900.11	PID_SMAD2_3PATHWAY	0.589293150676316	-0.565248467633173	1.15454161830949	ENST00000676193.1	ENST00000674676.1	NA
ENSG00000185946.16	EIF4E_UP	0.604035589928551	-0.574668805370569	1.17870439529912	ENST00000423855.7	ENST00000531883.5	NA
ENSG00000185946.16	PID_P38_MKK3_6PATHWAY	0.518575448030074	-0.699288641454658	1.21786408948473	ENST00000533099.5	ENST00000531883.5	NA
ENSG00000185946.16	PID_ARF_3PATHWAY	0.505490306444001	-0.582692726418586	1.08818303286259	ENST00000533099.5	ENST00000531883.5	NA
ENSG00000185946.16	PID_HDAC_CLASSI_PATHWAY	0.555258923865007	-0.560608045119809	1.11586696898482	ENST00000533099.5	ENST00000531883.5	NA
ENSG00000185963.14	HALLMARK_MITOTIC_SPINDLE	0.528880078782485	-0.528880078782484	1.05776015756497	ENST00000356884.11	ENST00000375512.3	NA
ENSG00000185963.14	PID_P53_REGULATION_PATHWAY	0.574605492594115	-0.574605492594113	1.14921098518823	ENST00000356884.11	ENST00000375512.3	NA
ENSG00000186300.12	EIF4E_UP	0.548144281832851	-0.529665776154607	1.07781005798746	ENST00000591539.1	ENST00000334241.9	NA
ENSG00000186300.12	CYCLIN_D1_KE_.V1_UP	0.528024523315329	-0.510788291534455	1.03881281484978	ENST00000591539.1	ENST00000334241.9	NA
ENSG00000186300.12	HALLMARK_UV_RESPONSE_UP	0.554670869802074	-0.537984074009569	1.09265494381164	ENST00000591539.1	ENST00000334241.9	NA
ENSG00000186300.12	SRC_UP.V1_UP	0.523451587527531	-0.514039209891034	1.03749079741856	ENST00000591539.1	ENST00000334241.9	NA
ENSG00000186300.12	RB_P130_DN.V1_UP	0.565950644084943	-0.559224318939107	1.12517496302405	ENST00000591539.1	ENST00000334241.9	NA
ENSG00000186300.12	HALLMARK_DNA_REPAIR	0.533533987637818	-0.51711443741087	1.05064842504869	ENST00000591539.1	ENST00000334241.9	NA
ENSG00000186300.12	HALLMARK_REACTIVE_OXYGEN_SPECIES_PATHWAY	0.523747433363237	-0.515203345464522	1.03895077882776	ENST00000591539.1	ENST00000334241.9	NA
ENSG00000186300.12	CAMP_UP.V1_UP	0.559891474551883	-0.534877403543983	1.09476887809587	ENST00000591539.1	ENST00000334241.9	NA
ENSG00000186376.15	TBK1.DF_DN	0.569134132822676	-0.528749870158198	1.09788400298087	ENST00000370766.8	ENST00000370764.1	NA
ENSG00000186376.15	BCAT_BILD_ET_AL_DN	0.538147880334659	-0.521529359392382	1.05967723972704	ENST00000370766.8	ENST00000370764.1	NA
ENSG00000186448.15	BCAT_BILD_ET_AL_DN	0.519244518879083	-0.586937271829561	1.10618179070864	ENST00000344387.9	ENST00000383745.6	NA
ENSG00000186522.15	PID_P38_MKK3_6PATHWAY	0.594389954151963	-0.525229646834321	1.11961960098628	ENST00000397714.6	ENST00000397712.7	NA
ENSG00000186591.13	BMI1_DN.V1_DN	0.515357315731201	-0.512612278321002	1.0279695940522	ENST00000649897.1	ENST00000355621.8	NA
ENSG00000186591.13	MEL18_DN.V1_DN	0.509155925767198	-0.506164071901783	1.01531999766898	ENST00000649897.1	ENST00000355621.8	NA
ENSG00000186591.13	BMI1_DN_MEL18_DN.V1_DN	0.528516753523059	-0.524722202319506	1.05323895584257	ENST00000649897.1	ENST00000355621.8	NA
ENSG00000186591.13	pseudotime	0.522226811036619	-0.528203246376089	1.05043005741271	ENST00000355621.8	ENST00000649897.1	NA
ENSG00000186635.15	TBK1.DF_DN	0.67193481296424	-0.564081595808784	1.23601640877302	ENST00000334211.12	ENST00000455638.6	NA
ENSG00000186635.15	PID_SMAD2_3PATHWAY	0.560937798660295	-0.529839128333939	1.09077692699423	ENST00000334211.12	ENST00000455638.6	NA
ENSG00000186638.17	TBK1.DF_DN	0.534616749296826	-0.523742788180493	1.05835953747732	ENST00000402558.7	ENST00000379174.7	NA
ENSG00000186866.17	JAK2_DN.V1_DN	0.602931492569588	-0.593163297041443	1.19609478961103	ENST00000331343.11	ENST00000349485.10	NA
ENSG00000187244.12	LTE2_UP.V1_UP	0.617861460186473	-0.516327663255666	1.13418912344214	ENST00000270233.12	ENST00000611077.5	NA
ENSG00000187244.12	HALLMARK_PROTEIN_SECRETION	0.513917956115952	-0.508631983244173	1.02254993936013	ENST00000270233.12	ENST00000611077.5	NA
ENSG00000187609.16	MTOR_UP.V1_DN	0.52136426871844	-0.504146429804921	1.02551069852336	ENST00000340951.9	ENST00000465160.2	NA
ENSG00000187609.16	AKT_UP.V1_DN	0.540049577629272	-0.511245771507627	1.0512953491369	ENST00000340951.9	ENST00000465160.2	NA
ENSG00000187742.15	TBK1.DF_DN	0.648869083439661	-0.633065841290385	1.28193492473005	ENST00000375807.8	ENST00000339901.8	NA
ENSG00000187742.15	PID_ERBB1_INTERNALIZATION_PATHWAY	0.533967268636279	-0.500929428074325	1.0348966967106	ENST00000375807.8	ENST00000339901.8	NA
ENSG00000187742.15	VEGF_A_UP.V1_DN	0.508287359648828	-0.539426310563816	1.04771367021264	ENST00000375807.8	ENST00000339901.8	NA
ENSG00000187742.15	PGF_UP.V1_UP	0.588163739322779	-0.54775347692158	1.13591721624436	ENST00000375807.8	ENST00000339901.8	NA
ENSG00000187742.15	BCAT_BILD_ET_AL_DN	0.525002034915735	-0.670382027763018	1.19538406267875	ENST00000375807.8	ENST00000339901.8	NA
ENSG00000187742.15	ERBB2_UP.V1_DN	0.551966105962122	-0.529241943294214	1.08120804925634	ENST00000375807.8	ENST00000339901.8	NA
ENSG00000187742.15	PID_SMAD2_3PATHWAY	0.548727694580479	-0.558262566496007	1.10699026107649	ENST00000375807.8	ENST00000339901.8	NA
ENSG00000188199.11	MTOR_UP.V1_DN	0.622802201893024	-0.621816413653496	1.24461861554652	ENST00000429828.6	ENST00000372321.6	NA
ENSG00000188199.11	BMI1_DN.V1_DN	0.548697611352831	-0.568142712477365	1.1168403238302	ENST00000429828.6	ENST00000372321.6	NA
ENSG00000188199.11	NRL_DN.V1_DN	0.596017318816006	-0.601150270169125	1.19716758898513	ENST00000429828.6	ENST00000372321.6	NA
ENSG00000188199.11	PID_REG_GR_PATHWAY	0.518337817915727	-0.515889423761503	1.03422724167723	ENST00000429828.6	ENST00000372321.6	NA
ENSG00000188199.11	ESC_V6.5_UP_EARLY.V1_DN	0.518068498283729	-0.516744984858597	1.03481348314233	ENST00000429828.6	ENST00000372321.6	NA
ENSG00000188199.11	BMI1_DN_MEL18_DN.V1_DN	0.542660678423539	-0.55344990218039	1.09611058060393	ENST00000429828.6	ENST00000372321.6	NA
ENSG00000188199.11	AKT_UP.V1_DN	0.583031621902132	-0.584851430074515	1.16788305197665	ENST00000429828.6	ENST00000372321.6	NA
ENSG00000188199.11	STK33_SKM_DN	0.50165160408468	-0.529252674252228	1.03090427833691	ENST00000429828.6	ENST00000372321.6	NA
ENSG00000188199.11	HALLMARK_ESTROGEN_RESPONSE_LATE	0.63050017090712	-0.620847462890818	1.25134763379794	ENST00000429828.6	ENST00000372321.6	NA
ENSG00000188199.11	STK33_DN	0.517217306163957	-0.531183638192621	1.04840094435658	ENST00000429828.6	ENST00000372321.6	NA
ENSG00000188199.11	ESC_J1_UP_EARLY.V1_DN	0.644462931512223	-0.645546734449691	1.29000966596191	ENST00000429828.6	ENST00000372321.6	NA
ENSG00000188199.11	SNF5_DN.V1_DN	0.543708401559393	-0.562827639848829	1.10653604140822	ENST00000429828.6	ENST00000372321.6	NA
ENSG00000188199.11	CYCLIN_D1_UP.V1_DN	0.506587477906828	-0.5333579092675	1.03994538717433	ENST00000429828.6	ENST00000372321.6	NA
ENSG00000188199.11	LEF1_UP.V1_UP	0.50385500080244	-0.515864912480755	1.01971991328319	ENST00000429828.6	ENST00000372321.6	NA
ENSG00000188199.11	KRAS.LUNG_UP.V1_DN	0.512355025001862	-0.536391388336702	1.04874641333856	ENST00000429828.6	ENST00000372321.6	NA
ENSG00000188199.11	ERBB2_UP.V1_UP	0.595377877719499	-0.576387887042093	1.17176576476159	ENST00000429828.6	ENST00000372321.6	NA
ENSG00000188199.11	CYCLIN_D1_KE_.V1_DN	0.507505312029892	-0.543194854847511	1.0507001668774	ENST00000429828.6	ENST00000372321.6	NA
ENSG00000188199.11	LTE2_UP.V1_UP	0.524245370753753	-0.517737860649674	1.04198323140343	ENST00000429828.6	ENST00000372321.6	NA
ENSG00000188199.11	BCAT_BILD_ET_AL_UP	0.655273039447474	-0.624204331893496	1.27947737134097	ENST00000429828.6	ENST00000372321.6	NA
ENSG00000188199.11	ESC_V6.5_UP_LATE.V1_DN	0.652442368076002	-0.653991199783651	1.30643356785965	ENST00000429828.6	ENST00000372321.6	NA
ENSG00000188199.11	PTEN_DN.V2_UP	0.507487642279993	-0.525804559661716	1.03329220194171	ENST00000429828.6	ENST00000372321.6	NA
ENSG00000188199.11	RAPA_EARLY_UP.V1_UP	0.575350523191338	-0.583216924101723	1.15856744729306	ENST00000429828.6	ENST00000372321.6	NA
ENSG00000188199.11	CSR_LATE_UP.V1_DN	0.522751578160371	-0.518836290340434	1.04158786850081	ENST00000429828.6	ENST00000372321.6	NA
ENSG00000188199.11	KRAS.300_UP.V1_DN	0.521588617448018	-0.546584597583011	1.06817321503103	ENST00000429828.6	ENST00000372321.6	NA
ENSG00000188199.11	SIRNA_EIF4GI_UP	0.671825137952829	-0.673661706075751	1.34548684402858	ENST00000429828.6	ENST00000372321.6	NA
ENSG00000188199.11	ATF2_S_UP.V1_DN	0.516061881211028	-0.525254020806548	1.04131590201758	ENST00000429828.6	ENST00000372321.6	NA
ENSG00000188199.11	ESC_J1_UP_EARLY.V1_UP	0.656360457996417	-0.645126687998309	1.30148714599473	ENST00000429828.6	ENST00000372321.6	NA
ENSG00000188199.11	JAK2_DN.V1_DN	0.605914081883147	-0.576597729417717	1.18251181130086	ENST00000372321.6	ENST00000429828.6	NA
ENSG00000188199.11	AKT_UP_MTOR_DN.V1_DN	0.643227885712201	-0.65333208992756	1.29655997563976	ENST00000429828.6	ENST00000372321.6	NA
ENSG00000188199.11	RAPA_EARLY_UP.V1_DN	0.628936477299218	-0.638999287589271	1.26793576488849	ENST00000429828.6	ENST00000372321.6	NA
ENSG00000188199.11	VEGF_A_UP.V1_UP	0.590240078899796	-0.587207987095068	1.17744806599486	ENST00000429828.6	ENST00000372321.6	NA
ENSG00000188199.11	GCNP_SHH_UP_LATE.V1_DN	0.637676052239024	-0.634341582269006	1.27201763450803	ENST00000429828.6	ENST00000372321.6	NA
ENSG00000188199.11	CYCLIN_D1_UP.V1_UP	0.588620959684764	-0.589160111499702	1.17778107118447	ENST00000429828.6	ENST00000372321.6	NA
ENSG00000188199.11	HALLMARK_ESTROGEN_RESPONSE_EARLY	0.558825875174735	-0.529412518580651	1.08823839375539	ENST00000429828.6	ENST00000372321.6	NA
ENSG00000188199.11	KRAS.50_UP.V1_DN	0.561499779396332	-0.597879666235094	1.15937944563143	ENST00000429828.6	ENST00000372321.6	NA
ENSG00000188199.11	HALLMARK_MITOTIC_SPINDLE	0.546083246053333	-0.519930055705368	1.0660133017587	ENST00000372321.6	ENST00000429828.6	NA
ENSG00000188199.11	ESC_J1_UP_LATE.V1_DN	0.549795018355819	-0.560214374520405	1.11000939287622	ENST00000429828.6	ENST00000372321.6	NA
ENSG00000188199.11	WNT_UP.V1_UP	0.556856225301534	-0.575657341214048	1.13251356651558	ENST00000429828.6	ENST00000372321.6	NA
ENSG00000188199.11	EIF4E_UP	0.681946676189297	-0.688613366081683	1.37056004227098	ENST00000429828.6	ENST00000372321.6	NA
ENSG00000188199.11	PID_WNT_SIGNALING_PATHWAY	0.526976774890303	-0.50202782192777	1.02900459681807	ENST00000429828.6	ENST00000372321.6	NA
ENSG00000188199.11	MTOR_UP.N4.V1_UP	0.510772074049065	-0.525748444119661	1.03652051816873	ENST00000429828.6	ENST00000372321.6	NA
ENSG00000188199.11	CYCLIN_D1_KE_.V1_UP	0.525263458216645	-0.52518446069063	1.05044791890728	ENST00000429828.6	ENST00000372321.6	NA
ENSG00000188199.11	HALLMARK_UV_RESPONSE_UP	0.581091315917533	-0.588227180259062	1.16931849617659	ENST00000429828.6	ENST00000372321.6	NA
ENSG00000188199.11	MYC_UP.V1_UP	0.50353362547059	-0.516219530017146	1.01975315548774	ENST00000429828.6	ENST00000372321.6	NA
ENSG00000188199.11	PDGF_ERK_DN.V1_DN	0.595037030674094	-0.575504845053805	1.1705418757279	ENST00000429828.6	ENST00000372321.6	NA
ENSG00000188199.11	IL2_UP.V1_UP	0.516363181476816	-0.520568148228407	1.03693132970522	ENST00000429828.6	ENST00000372321.6	NA
ENSG00000188199.11	HALLMARK_APOPTOSIS	0.514547178983996	-0.505932688811309	1.02047986779531	ENST00000429828.6	ENST00000372321.6	NA
ENSG00000188199.11	AKT_UP_MTOR_DN.V1_UP	0.567685181924341	-0.560957798068722	1.12864297999306	ENST00000429828.6	ENST00000372321.6	NA
ENSG00000188199.11	LEF1_UP.V1_DN	0.569276255793134	-0.558351918965806	1.12762817475894	ENST00000429828.6	ENST00000372321.6	NA
ENSG00000188199.11	PID_P38_GAMMA_DELTA_PATHWAY	0.574129662976692	-0.565673684304638	1.13980334728133	ENST00000429828.6	ENST00000372321.6	NA
ENSG00000188199.11	HALLMARK_CHOLESTEROL_HOMEOSTASIS	0.605564285212936	-0.580743668441953	1.18630795365489	ENST00000429828.6	ENST00000372321.6	NA
ENSG00000188199.11	HALLMARK_KRAS_SIGNALING_DN	0.525087879740766	-0.568582411814915	1.09367029155568	ENST00000429828.6	ENST00000372321.6	NA
ENSG00000188199.11	PID_P75_NTR_PATHWAY	0.586158130415746	-0.5516305183301	1.13778864874585	ENST00000429828.6	ENST00000372321.6	NA
ENSG00000188199.11	ESC_V6.5_UP_LATE.V1_UP	0.553461083157879	-0.565334983250589	1.11879606640847	ENST00000429828.6	ENST00000372321.6	NA
ENSG00000188199.11	CRX_DN.V1_UP	0.608608882595629	-0.631867512035102	1.24047639463073	ENST00000429828.6	ENST00000372321.6	NA
ENSG00000188199.11	IL15_UP.V1_UP	0.50073798771058	-0.506513986817854	1.00725197452843	ENST00000429828.6	ENST00000372321.6	NA
ENSG00000188199.11	CRX_NRL_DN.V1_UP	0.501663890289801	-0.502350154641243	1.00401404493104	ENST00000429828.6	ENST00000372321.6	NA
ENSG00000188199.11	PID_CERAMIDE_PATHWAY	0.547811593919287	-0.508840950996034	1.05665254491532	ENST00000429828.6	ENST00000372321.6	NA
ENSG00000188199.11	NOTCH_DN.V1_DN	0.501662166490053	-0.51590407115852	1.01756623764857	ENST00000429828.6	ENST00000372321.6	NA
ENSG00000188199.11	AKT_UP.V1_UP	0.520415218260264	-0.517982753795376	1.03839797205564	ENST00000429828.6	ENST00000372321.6	NA
ENSG00000188199.11	BCAT.100_UP.V1_UP	0.582306533366484	-0.596520817065237	1.17882735043172	ENST00000429828.6	ENST00000372321.6	NA
ENSG00000188199.11	SRC_UP.V1_UP	0.561125164024882	-0.580954583046165	1.14207974707105	ENST00000429828.6	ENST00000372321.6	NA
ENSG00000188199.11	RB_DN.V1_UP	0.583297849395267	-0.558980669494151	1.14227851888942	ENST00000429828.6	ENST00000372321.6	NA
ENSG00000188199.11	PID_ALPHA_SYNUCLEIN_PATHWAY	0.507880954581787	-0.51972343006448	1.02760438464627	ENST00000429828.6	ENST00000372321.6	NA
ENSG00000188199.11	HALLMARK_P53_PATHWAY	0.615441737714465	-0.599189744078277	1.21463148179274	ENST00000429828.6	ENST00000372321.6	NA
ENSG00000188199.11	HALLMARK_PEROXISOME	0.61192127737026	-0.602871017681893	1.21479229505215	ENST00000429828.6	ENST00000372321.6	NA
ENSG00000188199.11	HALLMARK_ADIPOGENESIS	0.674472225758695	-0.678695744428477	1.35316797018717	ENST00000429828.6	ENST00000372321.6	NA
ENSG00000188199.11	ATF2_UP.V1_UP	0.551128414680631	-0.578082711639438	1.12921112632007	ENST00000429828.6	ENST00000372321.6	NA
ENSG00000188199.11	PKCA_DN.V1_UP	0.518312240546628	-0.551518934752696	1.06983117529932	ENST00000429828.6	ENST00000372321.6	NA
ENSG00000188199.11	HALLMARK_REACTIVE_OXYGEN_SPECIES_PATHWAY	0.630132364077564	-0.634811482211336	1.2649438462889	ENST00000429828.6	ENST00000372321.6	NA
ENSG00000188199.11	HALLMARK_OXIDATIVE_PHOSPHORYLATION	0.552694099489885	-0.567926602913206	1.12062070240309	ENST00000429828.6	ENST00000372321.6	NA
ENSG00000188199.11	DCA_UP.V1_UP	0.502337373535119	-0.54201229220963	1.04434966574475	ENST00000429828.6	ENST00000372321.6	NA
ENSG00000188199.11	HALLMARK_FATTY_ACID_METABOLISM	0.624826392886976	-0.645185979659193	1.27001237254617	ENST00000429828.6	ENST00000372321.6	NA
ENSG00000188199.11	CAMP_UP.V1_UP	0.65649316476824	-0.629583390259204	1.28607655502744	ENST00000429828.6	ENST00000372321.6	NA
ENSG00000188493.15	HALLMARK_MITOTIC_SPINDLE	0.614225366654397	-0.536046169968997	1.15027153662339	ENST00000378313.7	ENST00000470681.5	NA
ENSG00000188493.15	EIF4E_UP	0.629566788293212	-0.68701943578795	1.31658622408116	ENST00000470681.5	ENST00000378313.7	NA
ENSG00000188493.15	SRC_UP.V1_UP	0.527977961876823	-0.598607661035108	1.12658562291193	ENST00000470681.5	ENST00000378313.7	NA
ENSG00000188493.15	RB_P130_DN.V1_UP	0.516090276028102	-0.589313302236494	1.1054035782646	ENST00000470681.5	ENST00000378313.7	NA
ENSG00000188493.15	BCAT_BILD_ET_AL_DN	0.715180133884764	-0.554568284533086	1.26974841841785	ENST00000378313.7	ENST00000470681.5	NA
ENSG00000188493.15	HALLMARK_DNA_REPAIR	0.525621742124959	-0.574640369804648	1.10026211192961	ENST00000470681.5	ENST00000378313.7	NA
ENSG00000188493.15	HALLMARK_REACTIVE_OXYGEN_SPECIES_PATHWAY	0.536837440840064	-0.554192628058307	1.09103006889837	ENST00000470681.5	ENST00000378313.7	NA
ENSG00000188493.15	HALLMARK_OXIDATIVE_PHOSPHORYLATION	0.524791608415667	-0.545195782642763	1.06998739105843	ENST00000470681.5	ENST00000378313.7	NA
ENSG00000188493.15	MTOR_UP.N4.V1_DN	0.601449035371905	-0.508416330884328	1.10986536625623	ENST00000378313.7	ENST00000470681.5	NA
ENSG00000188559.16	MTOR_UP.V1_DN	0.56327671737749	-0.530679545507828	1.09395626288532	ENST00000430436.5	ENST00000202677.12	NA
ENSG00000188559.16	ESC_J1_UP_EARLY.V1_DN	0.587338437166236	-0.55424814457509	1.14158658174133	ENST00000430436.5	ENST00000202677.12	NA
ENSG00000188559.16	BCAT_BILD_ET_AL_UP	0.59045326301863	-0.548973976356445	1.13942723937507	ENST00000430436.5	ENST00000202677.12	NA
ENSG00000188559.16	ESC_V6.5_UP_LATE.V1_DN	0.62426453752546	-0.59069804645014	1.2149625839756	ENST00000430436.5	ENST00000202677.12	NA
ENSG00000188559.16	SIRNA_EIF4GI_UP	0.569688068335966	-0.538369069859279	1.10805713819525	ENST00000430436.5	ENST00000202677.12	NA
ENSG00000188559.16	ESC_J1_UP_EARLY.V1_UP	0.576147183447645	-0.537479473948308	1.11362665739595	ENST00000430436.5	ENST00000202677.12	NA
ENSG00000188559.16	AKT_UP_MTOR_DN.V1_DN	0.591020261886085	-0.557955680809023	1.14897594269511	ENST00000430436.5	ENST00000202677.12	NA
ENSG00000188559.16	RAPA_EARLY_UP.V1_DN	0.604283088935688	-0.564945258024132	1.16922834695982	ENST00000430436.5	ENST00000202677.12	NA
ENSG00000188559.16	VEGF_A_UP.V1_UP	0.613208646599228	-0.583455733013303	1.19666437961253	ENST00000430436.5	ENST00000202677.12	NA
ENSG00000188559.16	GCNP_SHH_UP_LATE.V1_DN	0.641840558952412	-0.608998907965091	1.2508394669175	ENST00000430436.5	ENST00000202677.12	NA
ENSG00000188559.16	CYCLIN_D1_UP.V1_UP	0.616657964857465	-0.585254118569923	1.20191208342739	ENST00000430436.5	ENST00000202677.12	NA
ENSG00000188559.16	HALLMARK_MITOTIC_SPINDLE	0.590370266897496	-0.59758039752424	1.18795066442174	ENST00000202677.12	ENST00000430436.5	NA
ENSG00000188559.16	ESC_J1_UP_LATE.V1_DN	0.585159289324147	-0.555716721740644	1.14087601106479	ENST00000430436.5	ENST00000202677.12	NA
ENSG00000188559.16	WNT_UP.V1_UP	0.561927142501332	-0.532166106622089	1.09409324912342	ENST00000430436.5	ENST00000202677.12	NA
ENSG00000188559.16	EIF4E_UP	0.722001382933636	-0.699834155676566	1.4218355386102	ENST00000430436.5	ENST00000202677.12	NA
ENSG00000188559.16	CYCLIN_D1_KE_.V1_UP	0.636933706358363	-0.615828975562741	1.2527626819211	ENST00000430436.5	ENST00000202677.12	NA
ENSG00000188559.16	HALLMARK_UV_RESPONSE_UP	0.603989679352738	-0.584217187704761	1.1882068670575	ENST00000430436.5	ENST00000202677.12	NA
ENSG00000188559.16	PDGF_ERK_DN.V1_DN	0.586681378672268	-0.555256947411747	1.14193832608401	ENST00000430436.5	ENST00000202677.12	NA
ENSG00000188559.16	AKT_UP_MTOR_DN.V1_UP	0.545360155110591	-0.517883583070288	1.06324373818088	ENST00000430436.5	ENST00000202677.12	NA
ENSG00000188559.16	TBK1.DF_DN	0.610616008167399	-0.599610038135983	1.21022604630338	ENST00000202677.12	ENST00000430436.5	NA
ENSG00000188559.16	VEGF_A_UP.V1_DN	0.558504728925507	-0.568867126000855	1.12737185492636	ENST00000202677.12	ENST00000430436.5	NA
ENSG00000188559.16	CRX_DN.V1_UP	0.558849289362809	-0.520932616506253	1.07978190586906	ENST00000430436.5	ENST00000202677.12	NA
ENSG00000188559.16	CRX_NRL_DN.V1_UP	0.562114260364407	-0.534466845755756	1.09658110612016	ENST00000430436.5	ENST00000202677.12	NA
ENSG00000188559.16	PTEN_DN.V2_DN	0.554368938684455	-0.530647667903274	1.08501660658773	ENST00000430436.5	ENST00000202677.12	NA
ENSG00000188559.16	SRC_UP.V1_UP	0.693855376292964	-0.676113833532355	1.36996920982532	ENST00000430436.5	ENST00000202677.12	NA
ENSG00000188559.16	RB_DN.V1_UP	0.57671622966122	-0.548463696649626	1.12517992631085	ENST00000430436.5	ENST00000202677.12	NA
ENSG00000188559.16	RB_P130_DN.V1_UP	0.615303072580118	-0.60201296350072	1.21731603608084	ENST00000430436.5	ENST00000202677.12	NA
ENSG00000188559.16	HALLMARK_P53_PATHWAY	0.580953504116491	-0.555180241792792	1.13613374590928	ENST00000430436.5	ENST00000202677.12	NA
ENSG00000188559.16	BCAT_BILD_ET_AL_DN	0.570665602491195	-0.569442359086344	1.14010796157754	ENST00000202677.12	ENST00000430436.5	NA
ENSG00000188559.16	HALLMARK_ADIPOGENESIS	0.566874277174852	-0.532884045165755	1.09975832234061	ENST00000430436.5	ENST00000202677.12	NA
ENSG00000188559.16	ATF2_UP.V1_UP	0.564429840637145	-0.533733677414947	1.09816351805209	ENST00000430436.5	ENST00000202677.12	NA
ENSG00000188559.16	HALLMARK_DNA_REPAIR	0.59077707245984	-0.584397742602924	1.17517481506276	ENST00000430436.5	ENST00000202677.12	NA
ENSG00000188559.16	HALLMARK_REACTIVE_OXYGEN_SPECIES_PATHWAY	0.640456219384649	-0.612271803145701	1.25272802253035	ENST00000430436.5	ENST00000202677.12	NA
ENSG00000188559.16	HALLMARK_OXIDATIVE_PHOSPHORYLATION	0.567132977526762	-0.551387950332752	1.11852092785951	ENST00000430436.5	ENST00000202677.12	NA
ENSG00000188559.16	MTOR_UP.N4.V1_DN	0.559122415479397	-0.556585272883007	1.1157076883624	ENST00000202677.12	ENST00000430436.5	NA
ENSG00000188559.16	ERBB2_UP.V1_DN	0.509747201337457	-0.505334233576915	1.01508143491437	ENST00000202677.12	ENST00000430436.5	NA
ENSG00000188559.16	CAMP_UP.V1_UP	0.666486219289775	-0.638011677548688	1.30449789683846	ENST00000430436.5	ENST00000202677.12	NA
ENSG00000188994.13	MTOR_UP.V1_DN	0.544306354798195	-0.514426904406928	1.05873325920512	ENST00000369577.8	ENST00000339907.8	NA
ENSG00000188994.13	ESC_J1_UP_EARLY.V1_DN	0.579030546591391	-0.543232119721948	1.12226266631334	ENST00000369577.8	ENST00000339907.8	NA
ENSG00000188994.13	BCAT_BILD_ET_AL_UP	0.547565800724952	-0.515393293536822	1.06295909426177	ENST00000369577.8	ENST00000339907.8	NA
ENSG00000188994.13	ESC_V6.5_UP_LATE.V1_DN	0.605426576546958	-0.572345839973134	1.17777241652009	ENST00000369577.8	ENST00000339907.8	NA
ENSG00000188994.13	SIRNA_EIF4GI_UP	0.584094515163959	-0.541605326248077	1.12569984141204	ENST00000369577.8	ENST00000339907.8	NA
ENSG00000188994.13	ESC_J1_UP_EARLY.V1_UP	0.550628464410911	-0.520651045282235	1.07127950969315	ENST00000369577.8	ENST00000339907.8	NA
ENSG00000188994.13	AKT_UP_MTOR_DN.V1_DN	0.601778100104658	-0.573077406438818	1.17485550654348	ENST00000369577.8	ENST00000339907.8	NA
ENSG00000188994.13	RAPA_EARLY_UP.V1_DN	0.578256186644387	-0.548805807193025	1.12706199383741	ENST00000369577.8	ENST00000339907.8	NA
ENSG00000188994.13	VEGF_A_UP.V1_UP	0.601235649517112	-0.584002472355061	1.18523812187217	ENST00000369577.8	ENST00000339907.8	NA
ENSG00000188994.13	GCNP_SHH_UP_LATE.V1_DN	0.624837489319068	-0.60435612204918	1.22919361136825	ENST00000369577.8	ENST00000339907.8	NA
ENSG00000188994.13	CYCLIN_D1_UP.V1_UP	0.584724445964919	-0.558605964928386	1.1433304108933	ENST00000369577.8	ENST00000339907.8	NA
ENSG00000188994.13	HALLMARK_MITOTIC_SPINDLE	0.549508618571816	-0.53263547329892	1.08214409187074	ENST00000339907.8	ENST00000369577.8	NA
ENSG00000188994.13	ESC_J1_UP_LATE.V1_DN	0.556186107319266	-0.523400626563999	1.07958673388327	ENST00000369577.8	ENST00000339907.8	NA
ENSG00000188994.13	EIF4E_UP	0.683031254470594	-0.658570547238314	1.34160180170891	ENST00000369577.8	ENST00000339907.8	NA
ENSG00000188994.13	CYCLIN_D1_KE_.V1_UP	0.600845263102507	-0.576791229041187	1.17763649214369	ENST00000369577.8	ENST00000339907.8	NA
ENSG00000188994.13	HALLMARK_UV_RESPONSE_UP	0.588554288726374	-0.551221123962449	1.13977541268882	ENST00000369577.8	ENST00000339907.8	NA
ENSG00000188994.13	PDGF_ERK_DN.V1_DN	0.576921446351601	-0.530608510354	1.1075299567056	ENST00000369577.8	ENST00000339907.8	NA
ENSG00000188994.13	CRX_DN.V1_UP	0.535995908726524	-0.511688589389008	1.04768449811553	ENST00000369577.8	ENST00000339907.8	NA
ENSG00000188994.13	PTEN_DN.V2_DN	0.563002103234881	-0.544108266658851	1.10711036989373	ENST00000369577.8	ENST00000339907.8	NA
ENSG00000188994.13	SRC_UP.V1_UP	0.624604930997144	-0.616408951887758	1.2410138828849	ENST00000369577.8	ENST00000339907.8	NA
ENSG00000188994.13	RB_P130_DN.V1_UP	0.578632554285481	-0.561914511619456	1.14054706590494	ENST00000369577.8	ENST00000339907.8	NA
ENSG00000188994.13	HALLMARK_P53_PATHWAY	0.588697544838849	-0.555456025000399	1.14415356983925	ENST00000369577.8	ENST00000339907.8	NA
ENSG00000188994.13	HALLMARK_ADIPOGENESIS	0.5958606103705	-0.558123003159418	1.15398361352992	ENST00000369577.8	ENST00000339907.8	NA
ENSG00000188994.13	ATF2_UP.V1_UP	0.531771616003519	-0.511278425983403	1.04305004198692	ENST00000369577.8	ENST00000339907.8	NA
ENSG00000188994.13	HALLMARK_DNA_REPAIR	0.594443596553927	-0.572582385950679	1.16702598250461	ENST00000369577.8	ENST00000339907.8	NA
ENSG00000188994.13	HALLMARK_REACTIVE_OXYGEN_SPECIES_PATHWAY	0.673322192523103	-0.635433908205497	1.3087561007286	ENST00000369577.8	ENST00000339907.8	NA
ENSG00000188994.13	HALLMARK_OXIDATIVE_PHOSPHORYLATION	0.56731743440568	-0.536453150497011	1.10377058490269	ENST00000369577.8	ENST00000339907.8	NA
ENSG00000188994.13	CAMP_UP.V1_UP	0.68756321962296	-0.632614963008752	1.32017818263171	ENST00000369577.8	ENST00000339907.8	NA
ENSG00000189079.17	EIF4E_UP	0.569317686831417	-0.647581872943487	1.2168995597749	ENST00000457135.1	ENST00000422737.6	NA
ENSG00000189157.14	STK33_SKM_DN	0.541160857376104	-0.500483226713409	1.04164408408951	ENST00000424749.7	ENST00000502320.2	NA
ENSG00000189157.14	HALLMARK_ESTROGEN_RESPONSE_LATE	0.554063539685578	-0.533754707484779	1.08781824717036	ENST00000424749.7	ENST00000502320.2	NA
ENSG00000189157.14	STK33_NOMO_DN	0.565503988380362	-0.507129549582254	1.07263353796262	ENST00000424749.7	ENST00000502320.2	NA
ENSG00000189157.14	STK33_DN	0.637558396353204	-0.60521800917271	1.24277640552591	ENST00000424749.7	ENST00000502320.2	NA
ENSG00000189157.14	CYCLIN_D1_UP.V1_DN	0.547221224994672	-0.511746505826751	1.05896773082142	ENST00000424749.7	ENST00000502320.2	NA
ENSG00000189157.14	LTE2_UP.V1_UP	0.641251300551434	-0.63324555166885	1.27449685222028	ENST00000424749.7	ENST00000502320.2	NA
ENSG00000189157.14	SIRNA_EIF4GI_UP	0.583088768054777	-0.621969998906701	1.20505876696148	ENST00000424749.7	ENST00000502320.2	NA
ENSG00000189157.14	JAK2_DN.V1_DN	0.825135859172774	-0.663167447996575	1.48830330716935	ENST00000502320.2	ENST00000424749.7	NA
ENSG00000189157.14	HALLMARK_ANDROGEN_RESPONSE	0.511009876593388	-0.527979560960042	1.03898943755343	ENST00000424749.7	ENST00000502320.2	NA
ENSG00000189157.14	MTOR_UP.N4.V1_UP	0.581982495917008	-0.643905554729864	1.22588805064687	ENST00000424749.7	ENST00000502320.2	NA
ENSG00000189157.14	PDGF_ERK_DN.V1_UP	0.539915088948729	-0.543378700243827	1.08329378919256	ENST00000424749.7	ENST00000502320.2	NA
ENSG00000189157.14	RB_DN.V1_DN	0.511648594737451	-0.518937246846851	1.0305858415843	ENST00000424749.7	ENST00000502320.2	NA
ENSG00000189157.14	LEF1_UP.V1_DN	0.53205798950086	-0.525859103529126	1.05791709302999	ENST00000424749.7	ENST00000502320.2	NA
ENSG00000189157.14	HALLMARK_CHOLESTEROL_HOMEOSTASIS	0.54175768842703	-0.59478832946411	1.13654601789114	ENST00000424749.7	ENST00000502320.2	NA
ENSG00000189157.14	ESC_V6.5_UP_LATE.V1_UP	0.50857729923441	-0.545727836054121	1.05430513528853	ENST00000424749.7	ENST00000502320.2	NA
ENSG00000189157.14	PID_CERAMIDE_PATHWAY	0.564005961285596	-0.557655724777082	1.12166168606268	ENST00000424749.7	ENST00000502320.2	NA
ENSG00000189157.14	HALLMARK_PEROXISOME	0.590706385988254	-0.592066633719708	1.18277301970796	ENST00000424749.7	ENST00000502320.2	NA
ENSG00000189157.14	HALLMARK_ADIPOGENESIS	0.571739872010901	-0.645149638722717	1.21688951073362	ENST00000424749.7	ENST00000502320.2	NA
ENSG00000189157.14	HALLMARK_FATTY_ACID_METABOLISM	0.571713133939441	-0.664520546553093	1.23623368049253	ENST00000424749.7	ENST00000502320.2	NA
ENSG00000189157.14	RB_P107_DN.V1_DN	0.528668835689788	-0.62727294065927	1.15594177634906	ENST00000424749.7	ENST00000502320.2	NA
ENSG00000196123.13	PID_MTOR_4PATHWAY	0.541218113916204	-0.51958794216154	1.06080605607774	ENST00000561621.5	ENST00000568563.5	NA
ENSG00000196159.14	BCAT_BILD_ET_AL_UP	0.564946567034894	-0.507776277902804	1.0727228449377	ENST00000674496.2	ENST00000394329.9	NA
ENSG00000196159.14	ESC_V6.5_UP_LATE.V1_DN	0.580899318158662	-0.535500475674888	1.11639979383355	ENST00000674496.2	ENST00000394329.9	NA
ENSG00000196159.14	ESC_J1_UP_EARLY.V1_UP	0.54645025089357	-0.500026313980215	1.04647656487378	ENST00000674496.2	ENST00000394329.9	NA
ENSG00000196159.14	AKT_UP_MTOR_DN.V1_DN	0.584816895817423	-0.530047014529704	1.11486391034713	ENST00000674496.2	ENST00000394329.9	NA
ENSG00000196159.14	RAPA_EARLY_UP.V1_DN	0.561662126608606	-0.522623433739924	1.08428556034853	ENST00000674496.2	ENST00000394329.9	NA
ENSG00000196159.14	VEGF_A_UP.V1_UP	0.56326622925088	-0.523030550147502	1.08629677939838	ENST00000674496.2	ENST00000394329.9	NA
ENSG00000196159.14	GCNP_SHH_UP_LATE.V1_DN	0.596903239966592	-0.551263340842889	1.14816658080948	ENST00000674496.2	ENST00000394329.9	NA
ENSG00000196159.14	CYCLIN_D1_UP.V1_UP	0.550830997922807	-0.512887602024932	1.06371859994774	ENST00000674496.2	ENST00000394329.9	NA
ENSG00000196159.14	ESC_J1_UP_LATE.V1_DN	0.546201690439247	-0.508696954828358	1.0548986452676	ENST00000674496.2	ENST00000394329.9	NA
ENSG00000196159.14	EIF4E_UP	0.635809121424518	-0.597202774397379	1.2330118958219	ENST00000674496.2	ENST00000394329.9	NA
ENSG00000196159.14	CYCLIN_D1_KE_.V1_UP	0.575063478476442	-0.5398381607805	1.11490163925694	ENST00000674496.2	ENST00000394329.9	NA
ENSG00000196159.14	HALLMARK_UV_RESPONSE_UP	0.544607075787213	-0.507775734098521	1.05238280988573	ENST00000674496.2	ENST00000394329.9	NA
ENSG00000196159.14	PDGF_ERK_DN.V1_DN	0.556774456920339	-0.506362787061052	1.06313724398139	ENST00000674496.2	ENST00000394329.9	NA
ENSG00000196159.14	CRX_DN.V1_UP	0.538155048832765	-0.505631198975374	1.04378624780814	ENST00000674496.2	ENST00000394329.9	NA
ENSG00000196159.14	SRC_UP.V1_UP	0.600726383274663	-0.600886020501226	1.20161240377589	ENST00000674496.2	ENST00000394329.9	NA
ENSG00000196159.14	RB_DN.V1_UP	0.537454212078556	-0.503894055343041	1.0413482674216	ENST00000674496.2	ENST00000394329.9	NA
ENSG00000196159.14	RB_P130_DN.V1_UP	0.530989371808162	-0.525997224607713	1.05698659641588	ENST00000674496.2	ENST00000394329.9	NA
ENSG00000196159.14	HALLMARK_REACTIVE_OXYGEN_SPECIES_PATHWAY	0.590579224003806	-0.527006372550675	1.11758559655448	ENST00000674496.2	ENST00000394329.9	NA
ENSG00000196159.14	CAMP_UP.V1_UP	0.633225612617905	-0.556207898587704	1.18943351120561	ENST00000674496.2	ENST00000394329.9	NA
ENSG00000196208.14	EIF4E_UP	0.593767814772598	-0.508876552672162	1.10264436744476	ENST00000396123.2	ENST00000234142.9	NA
ENSG00000196208.14	TBK1.DF_DN	0.566493769112038	-0.566143635383429	1.13263740449547	ENST00000234142.9	ENST00000396123.2	NA
ENSG00000196208.14	SRC_UP.V1_UP	0.603894513984823	-0.510647067312923	1.11454158129775	ENST00000396123.2	ENST00000234142.9	NA
ENSG00000196208.14	BCAT_BILD_ET_AL_DN	0.502061121887456	-0.511319064886475	1.01338018677393	ENST00000234142.9	ENST00000396123.2	NA
ENSG00000196208.14	MTOR_UP.N4.V1_DN	0.507522542956468	-0.507333438861527	1.014855981818	ENST00000234142.9	ENST00000396123.2	NA
ENSG00000196275.16	MTOR_UP.V1_DN	0.661055893958435	-0.544077652197528	1.20513354615596	ENST00000451013.7	ENST00000651129.1	NA
ENSG00000196275.16	BMI1_DN.V1_DN	0.667855276195548	-0.50085155802367	1.16870683421922	ENST00000451013.7	ENST00000651129.1	NA
ENSG00000196275.16	NRL_DN.V1_DN	0.662209211590814	-0.50493143816903	1.16714064975984	ENST00000451013.7	ENST00000651129.1	NA
ENSG00000196275.16	AKT_UP.V1_DN	0.665398937866409	-0.531287529886062	1.19668646775247	ENST00000451013.7	ENST00000651129.1	NA
ENSG00000196275.16	STK33_SKM_DN	0.650716171899266	-0.516446039857884	1.16716221175715	ENST00000451013.7	ENST00000651129.1	NA
ENSG00000196275.16	HALLMARK_ESTROGEN_RESPONSE_LATE	0.619150772670684	-0.52347842141947	1.14262919409015	ENST00000451013.7	ENST00000651129.1	NA
ENSG00000196275.16	STK33_DN	0.622237479710395	-0.500498381327451	1.12273586103785	ENST00000451013.7	ENST00000651129.1	NA
ENSG00000196275.16	ESC_J1_UP_EARLY.V1_DN	0.600875216921708	-0.555183067029994	1.1560582839517	ENST00000451013.7	ENST00000651129.1	NA
ENSG00000196275.16	SNF5_DN.V1_DN	0.62122010809516	-0.506215673245089	1.12743578134025	ENST00000451013.7	ENST00000651129.1	NA
ENSG00000196275.16	CYCLIN_D1_KE_.V1_DN	0.582546738369951	-0.503995318075427	1.08654205644538	ENST00000451013.7	ENST00000651129.1	NA
ENSG00000196275.16	BCAT_BILD_ET_AL_UP	0.652164675333154	-0.536395114829407	1.18855979016256	ENST00000451013.7	ENST00000651129.1	NA
ENSG00000196275.16	ESC_V6.5_UP_LATE.V1_DN	0.569585377633986	-0.540706236133708	1.11029161376769	ENST00000451013.7	ENST00000651129.1	NA
ENSG00000196275.16	PTEN_DN.V2_UP	0.623092052986896	-0.510435280092492	1.13352733307939	ENST00000451013.7	ENST00000651129.1	NA
ENSG00000196275.16	RAPA_EARLY_UP.V1_UP	0.616201905333799	-0.502269639255146	1.11847154458895	ENST00000451013.7	ENST00000651129.1	NA
ENSG00000196275.16	SIRNA_EIF4GI_UP	0.596689959334909	-0.593860261803965	1.19055022113887	ENST00000451013.7	ENST00000651129.1	NA
ENSG00000196275.16	ESC_J1_UP_EARLY.V1_UP	0.557320804454591	-0.524504807022894	1.08182561147749	ENST00000451013.7	ENST00000651129.1	NA
ENSG00000196275.16	AKT_UP_MTOR_DN.V1_DN	0.625157055107288	-0.587186912449744	1.21234396755703	ENST00000451013.7	ENST00000651129.1	NA
ENSG00000196275.16	RAPA_EARLY_UP.V1_DN	0.579425478879325	-0.557219028551823	1.13664450743115	ENST00000451013.7	ENST00000651129.1	NA
ENSG00000196275.16	VEGF_A_UP.V1_UP	0.500050243439848	-0.512404287073771	1.01245453051362	ENST00000451013.7	ENST00000651129.1	NA
ENSG00000196275.16	GCNP_SHH_UP_LATE.V1_DN	0.531819800215107	-0.554567266333306	1.08638706654841	ENST00000451013.7	ENST00000651129.1	NA
ENSG00000196275.16	KRAS.50_UP.V1_DN	0.588494140734752	-0.523442684004581	1.11193682473933	ENST00000451013.7	ENST00000651129.1	NA
ENSG00000196275.16	LEF1_UP.V1_DN	0.656314329924532	-0.510962619521631	1.16727694944616	ENST00000451013.7	ENST00000651129.1	NA
ENSG00000196275.16	PID_P38_GAMMA_DELTA_PATHWAY	0.506948410993013	-0.505905508995174	1.01285391998819	ENST00000451013.7	ENST00000651129.1	NA
ENSG00000196275.16	CRX_DN.V1_UP	0.57549569843015	-0.553067430205921	1.12856312863607	ENST00000451013.7	ENST00000651129.1	NA
ENSG00000196275.16	HALLMARK_P53_PATHWAY	0.555565415040026	-0.529391680357318	1.08495709539734	ENST00000451013.7	ENST00000651129.1	NA
ENSG00000196275.16	HALLMARK_ADIPOGENESIS	0.619549983604932	-0.603003466814601	1.22255345041953	ENST00000451013.7	ENST00000651129.1	NA
ENSG00000196275.16	HALLMARK_FATTY_ACID_METABOLISM	0.532690756667419	-0.559423360019073	1.09211411668649	ENST00000451013.7	ENST00000651129.1	NA
ENSG00000196313.13	EIF4E_DN	0.500674044271173	-0.501258495702685	1.00193253997386	ENST00000627934.3	ENST00000395270.5	NA
ENSG00000196313.13	RAF_UP.V1_DN	0.509725142793935	-0.580795941125345	1.09052108391928	ENST00000627934.3	ENST00000395270.5	NA
ENSG00000196313.13	TBK1.DF_DN	0.61100336350827	-0.612798185854891	1.22380154936316	ENST00000627934.3	ENST00000395270.5	NA
ENSG00000196313.13	PGF_UP.V1_UP	0.54994277245015	-0.510857462731588	1.06080023518174	ENST00000627934.3	ENST00000395270.5	NA
ENSG00000196313.13	RB_P130_DN.V1_DN	0.509532863903447	-0.57720657290936	1.08673943681281	ENST00000627934.3	ENST00000395270.5	NA
ENSG00000196313.13	HALLMARK_PROTEIN_SECRETION	0.633746423779938	-0.66524206730688	1.29898849108682	ENST00000627934.3	ENST00000395270.5	NA
ENSG00000196313.13	PID_ERBB1_RECEPTOR_PROXIMAL_PATHWAY	0.528605595047849	-0.559475295568997	1.08808089061685	ENST00000627934.3	ENST00000395270.5	NA
ENSG00000196313.13	PID_ERBB1_DOWNSTREAM_PATHWAY	0.538865347823906	-0.581270205080635	1.12013555290454	ENST00000627934.3	ENST00000395270.5	NA
ENSG00000196313.13	PID_ECADHERIN_NASCENT_AJ_PATHWAY	0.579871211365983	-0.58769709109124	1.16756830245722	ENST00000627934.3	ENST00000395270.5	NA
ENSG00000196365.12	MTOR_UP.V1_DN	0.565262566592773	-0.53907172206648	1.10433428865925	ENST00000585374.5	ENST00000360614.8	NA
ENSG00000196365.12	BMI1_DN.V1_DN	0.583041516230123	-0.513763770706428	1.09680528693655	ENST00000585374.5	ENST00000360614.8	NA
ENSG00000196365.12	NRL_DN.V1_DN	0.594279485952958	-0.525579429030248	1.11985891498321	ENST00000585374.5	ENST00000360614.8	NA
ENSG00000196365.12	PID_REG_GR_PATHWAY	0.569692923375533	-0.529633913587704	1.09932683696324	ENST00000585374.5	ENST00000360614.8	NA
ENSG00000196365.12	BMI1_DN_MEL18_DN.V1_DN	0.582972722933898	-0.528068582406253	1.11104130534015	ENST00000585374.5	ENST00000360614.8	NA
ENSG00000196365.12	HALLMARK_ESTROGEN_RESPONSE_LATE	0.612828856881051	-0.560893987314	1.17372284419505	ENST00000585374.5	ENST00000360614.8	NA
ENSG00000196365.12	ESC_J1_UP_EARLY.V1_DN	0.545983126375202	-0.508879704480005	1.05486283085521	ENST00000585374.5	ENST00000360614.8	NA
ENSG00000196365.12	SNF5_DN.V1_DN	0.552313606152941	-0.532758669139951	1.08507227529289	ENST00000585374.5	ENST00000360614.8	NA
ENSG00000196365.12	ERBB2_UP.V1_UP	0.586606783750056	-0.542362338420565	1.12896912217062	ENST00000585374.5	ENST00000360614.8	NA
ENSG00000196365.12	BCAT_BILD_ET_AL_UP	0.602552756409862	-0.579242797881824	1.18179555429169	ENST00000585374.5	ENST00000360614.8	NA
ENSG00000196365.12	ESC_V6.5_UP_LATE.V1_DN	0.562319420340352	-0.551503397015332	1.11382281735568	ENST00000585374.5	ENST00000360614.8	NA
ENSG00000196365.12	RAPA_EARLY_UP.V1_UP	0.537580319400442	-0.523156216209127	1.06073653560957	ENST00000585374.5	ENST00000360614.8	NA
ENSG00000196365.12	SIRNA_EIF4GI_UP	0.606964130740237	-0.54088001819118	1.14784414893142	ENST00000585374.5	ENST00000360614.8	NA
ENSG00000196365.12	ESC_J1_UP_EARLY.V1_UP	0.567962621619087	-0.544484938377012	1.1124475599961	ENST00000585374.5	ENST00000360614.8	NA
ENSG00000196365.12	AKT_UP_MTOR_DN.V1_DN	0.538521552910484	-0.510582802751161	1.04910435566164	ENST00000585374.5	ENST00000360614.8	NA
ENSG00000196365.12	RAPA_EARLY_UP.V1_DN	0.547137038024231	-0.540447968188641	1.08758500621287	ENST00000585374.5	ENST00000360614.8	NA
ENSG00000196365.12	GCNP_SHH_UP_LATE.V1_DN	0.502267680164464	-0.513077080233165	1.01534476039763	ENST00000585374.5	ENST00000360614.8	NA
ENSG00000196365.12	WNT_UP.V1_UP	0.512078230667994	-0.524696916838303	1.0367751475063	ENST00000585374.5	ENST00000360614.8	NA
ENSG00000196365.12	EIF4E_UP	0.576324576806638	-0.53524383179358	1.11156840860022	ENST00000585374.5	ENST00000360614.8	NA
ENSG00000196365.12	HALLMARK_UV_RESPONSE_UP	0.529311344566679	-0.508859555833073	1.03817090039975	ENST00000585374.5	ENST00000360614.8	NA
ENSG00000196365.12	AKT_UP_MTOR_DN.V1_UP	0.558006300731729	-0.552650790206952	1.11065709093868	ENST00000585374.5	ENST00000360614.8	NA
ENSG00000196365.12	LEF1_UP.V1_DN	0.561450802954723	-0.516843116478969	1.07829391943369	ENST00000585374.5	ENST00000360614.8	NA
ENSG00000196365.12	HALLMARK_KRAS_SIGNALING_DN	0.544638065853653	-0.524741345900804	1.06937941175446	ENST00000585374.5	ENST00000360614.8	NA
ENSG00000196365.12	PID_P75_NTR_PATHWAY	0.609232334332943	-0.522696536152745	1.13192887048569	ENST00000585374.5	ENST00000360614.8	NA
ENSG00000196365.12	CRX_DN.V1_UP	0.556843559916967	-0.53737459776329	1.09421815768026	ENST00000585374.5	ENST00000360614.8	NA
ENSG00000196365.12	BCAT.100_UP.V1_UP	0.547075850240253	-0.500423822056044	1.0474996722963	ENST00000585374.5	ENST00000360614.8	NA
ENSG00000196365.12	HALLMARK_P53_PATHWAY	0.530958103052491	-0.524854474746304	1.0558125777988	ENST00000585374.5	ENST00000360614.8	NA
ENSG00000196365.12	CAMP_UP.V1_UP	0.571413925282696	-0.522860104638721	1.09427402992142	ENST00000585374.5	ENST00000360614.8	NA
ENSG00000196396.10	ESC_J1_UP_EARLY.V1_DN	0.504239988723134	-0.504239988723136	1.00847997744627	ENST00000541713.5	ENST00000371621.5	NA
ENSG00000196396.10	ESC_V6.5_UP_LATE.V1_DN	0.552518527754688	-0.552518527754688	1.10503705550938	ENST00000541713.5	ENST00000371621.5	NA
ENSG00000196396.10	SIRNA_EIF4GI_UP	0.500452491380747	-0.500452491380748	1.00090498276149	ENST00000541713.5	ENST00000371621.5	NA
ENSG00000196396.10	ESC_J1_UP_EARLY.V1_UP	0.526515004370748	-0.526515004370747	1.0530300087415	ENST00000541713.5	ENST00000371621.5	NA
ENSG00000196396.10	AKT_UP_MTOR_DN.V1_DN	0.528094746646297	-0.528094746646297	1.05618949329259	ENST00000541713.5	ENST00000371621.5	NA
ENSG00000196396.10	RAPA_EARLY_UP.V1_DN	0.544952421082235	-0.544952421082236	1.08990484216447	ENST00000541713.5	ENST00000371621.5	NA
ENSG00000196396.10	VEGF_A_UP.V1_UP	0.574339637356128	-0.574339637356126	1.14867927471225	ENST00000541713.5	ENST00000371621.5	NA
ENSG00000196396.10	GCNP_SHH_UP_LATE.V1_DN	0.579577139049412	-0.579577139049413	1.15915427809883	ENST00000541713.5	ENST00000371621.5	NA
ENSG00000196396.10	CYCLIN_D1_UP.V1_UP	0.586211376841371	-0.586211376841373	1.17242275368274	ENST00000541713.5	ENST00000371621.5	NA
ENSG00000196396.10	HALLMARK_MITOTIC_SPINDLE	0.566718163265707	-0.566718163265707	1.13343632653141	ENST00000371621.5	ENST00000541713.5	NA
ENSG00000196396.10	ESC_J1_UP_LATE.V1_DN	0.544247309334334	-0.544247309334334	1.08849461866867	ENST00000541713.5	ENST00000371621.5	NA
ENSG00000196396.10	WNT_UP.V1_UP	0.514973423808838	-0.514973423808838	1.02994684761768	ENST00000541713.5	ENST00000371621.5	NA
ENSG00000196396.10	EIF4E_UP	0.66352709455736	-0.663527094557361	1.32705418911472	ENST00000541713.5	ENST00000371621.5	NA
ENSG00000196396.10	CYCLIN_D1_KE_.V1_UP	0.642611976009664	-0.642611976009664	1.28522395201933	ENST00000541713.5	ENST00000371621.5	NA
ENSG00000196396.10	HALLMARK_UV_RESPONSE_UP	0.590507611967628	-0.59050761196763	1.18101522393526	ENST00000541713.5	ENST00000371621.5	NA
ENSG00000196396.10	PDGF_ERK_DN.V1_DN	0.550796738137566	-0.550796738137565	1.10159347627513	ENST00000541713.5	ENST00000371621.5	NA
ENSG00000196396.10	AKT_UP_MTOR_DN.V1_UP	0.501222729590764	-0.501222729590764	1.00244545918153	ENST00000541713.5	ENST00000371621.5	NA
ENSG00000196396.10	TBK1.DF_DN	0.65870219042883	-0.65870219042883	1.31740438085766	ENST00000371621.5	ENST00000541713.5	NA
ENSG00000196396.10	PID_P38_MKK3_6PATHWAY	0.539947372832223	-0.539947372832223	1.07989474566445	ENST00000541713.5	ENST00000371621.5	NA
ENSG00000196396.10	VEGF_A_UP.V1_DN	0.568205774520523	-0.568205774520523	1.13641154904105	ENST00000371621.5	ENST00000541713.5	NA
ENSG00000196396.10	CRX_NRL_DN.V1_UP	0.539603363656106	-0.539603363656107	1.07920672731221	ENST00000541713.5	ENST00000371621.5	NA
ENSG00000196396.10	PTEN_DN.V2_DN	0.572149781243412	-0.57214978124341	1.14429956248682	ENST00000541713.5	ENST00000371621.5	NA
ENSG00000196396.10	PGF_UP.V1_UP	0.547966207131944	-0.547966207131942	1.09593241426389	ENST00000371621.5	ENST00000541713.5	NA
ENSG00000196396.10	SRC_UP.V1_UP	0.71546430354751	-0.715464303547509	1.43092860709502	ENST00000541713.5	ENST00000371621.5	NA
ENSG00000196396.10	PRC2_EED_DN.V1_DN	0.505901306211821	-0.505901306211821	1.01180261242364	ENST00000541713.5	ENST00000371621.5	NA
ENSG00000196396.10	RB_DN.V1_UP	0.537572641585423	-0.53757264158542	1.07514528317084	ENST00000541713.5	ENST00000371621.5	NA
ENSG00000196396.10	RB_P130_DN.V1_UP	0.616429431715613	-0.616429431715613	1.23285886343123	ENST00000541713.5	ENST00000371621.5	NA
ENSG00000196396.10	HALLMARK_P53_PATHWAY	0.526693772591437	-0.526693772591437	1.05338754518287	ENST00000541713.5	ENST00000371621.5	NA
ENSG00000196396.10	BCAT_BILD_ET_AL_DN	0.595195411370259	-0.595195411370258	1.19039082274052	ENST00000371621.5	ENST00000541713.5	NA
ENSG00000196396.10	ATF2_UP.V1_UP	0.524729672807093	-0.524729672807094	1.04945934561419	ENST00000541713.5	ENST00000371621.5	NA
ENSG00000196396.10	HALLMARK_DNA_REPAIR	0.586535837447174	-0.586535837447173	1.17307167489435	ENST00000541713.5	ENST00000371621.5	NA
ENSG00000196396.10	HALLMARK_REACTIVE_OXYGEN_SPECIES_PATHWAY	0.5644634551478	-0.564463455147799	1.1289269102956	ENST00000541713.5	ENST00000371621.5	NA
ENSG00000196396.10	MTOR_UP.N4.V1_DN	0.594507216735949	-0.594507216735949	1.1890144334719	ENST00000371621.5	ENST00000541713.5	NA
ENSG00000196396.10	ERBB2_UP.V1_DN	0.557812372762353	-0.557812372762353	1.11562474552471	ENST00000371621.5	ENST00000541713.5	NA
ENSG00000196396.10	PID_SMAD2_3PATHWAY	0.561747257135548	-0.561747257135549	1.1234945142711	ENST00000371621.5	ENST00000541713.5	NA
ENSG00000196396.10	CAMP_UP.V1_UP	0.591860129746684	-0.591860129746685	1.18372025949337	ENST00000541713.5	ENST00000371621.5	NA
ENSG00000196405.13	BMI1_DN.V1_DN	0.519178131827878	-0.513747264580382	1.03292539640826	ENST00000392920.8	ENST00000544450.6	NA
ENSG00000196405.13	NRL_DN.V1_DN	0.53587419248384	-0.525047117542679	1.06092131002652	ENST00000392920.8	ENST00000544450.6	NA
ENSG00000196405.13	STK33_DN	0.61588746813014	-0.552695140757091	1.16858260888723	ENST00000392920.8	ENST00000544450.6	NA
ENSG00000196405.13	CYCLIN_D1_UP.V1_DN	0.550194718019407	-0.52976615291242	1.07996087093183	ENST00000392920.8	ENST00000544450.6	NA
ENSG00000196405.13	LTE2_UP.V1_UP	0.671740433467554	-0.609381202741006	1.28112163620856	ENST00000392920.8	ENST00000544450.6	NA
ENSG00000196405.13	JAK2_DN.V1_DN	0.765585908480717	-0.598581071678221	1.36416698015894	ENST00000544450.6	ENST00000392920.8	NA
ENSG00000196405.13	HALLMARK_ESTROGEN_RESPONSE_EARLY	0.543626733462103	-0.501049183517833	1.04467591697994	ENST00000392920.8	ENST00000544450.6	NA
ENSG00000196405.13	CRX_NRL_DN.V1_DN	0.617246572036029	-0.519887396506424	1.13713396854245	ENST00000392920.8	ENST00000544450.6	NA
ENSG00000196405.13	PDGF_ERK_DN.V1_UP	0.604293228672893	-0.583219861510487	1.18751309018338	ENST00000392920.8	ENST00000544450.6	NA
ENSG00000196411.10	PID_CDC42_PATHWAY	0.505039459903067	-0.535809860395405	1.04084932029847	ENST00000358173.8	ENST00000616502.4	NA
ENSG00000196417.13	TBK1.DF_DN	0.510320548565449	-0.517689150747212	1.02800969931266	ENST00000396408.8	ENST00000594030.2	NA
ENSG00000196418.13	TBK1.DF_DN	0.622621402458837	-0.53707334606448	1.15969474852332	ENST00000340684.10	ENST00000472531.5	NA
ENSG00000196419.13	HALLMARK_MITOTIC_SPINDLE	0.571966527354978	-0.539104043187711	1.11107057054269	ENST00000360079.8	ENST00000405506.2	NA
ENSG00000196419.13	TBK1.DF_DN	0.57886641142116	-0.577238676971668	1.15610508839283	ENST00000360079.8	ENST00000405506.2	NA
ENSG00000196419.13	PID_ERBB1_INTERNALIZATION_PATHWAY	0.595766810176294	-0.544038214178903	1.1398050243552	ENST00000360079.8	ENST00000405506.2	NA
ENSG00000196419.13	PGF_UP.V1_UP	0.569271140201441	-0.550565161932496	1.11983630213394	ENST00000360079.8	ENST00000405506.2	NA
ENSG00000196419.13	BCAT_BILD_ET_AL_DN	0.665099905960002	-0.60713742419047	1.27223733015047	ENST00000360079.8	ENST00000405506.2	NA
ENSG00000196419.13	MTOR_UP.N4.V1_DN	0.537269817492618	-0.510905614663493	1.04817543215611	ENST00000360079.8	ENST00000405506.2	NA
ENSG00000196419.13	PID_CDC42_PATHWAY	0.556522716719095	-0.519543004016646	1.07606572073574	ENST00000360079.8	ENST00000405506.2	NA
ENSG00000196419.13	ERBB2_UP.V1_DN	0.56150405432955	-0.535462610245405	1.09696666457496	ENST00000360079.8	ENST00000405506.2	NA
ENSG00000196419.13	PID_SMAD2_3PATHWAY	0.573290190150178	-0.514354999083055	1.08764518923323	ENST00000360079.8	ENST00000405506.2	NA
ENSG00000196428.13	HALLMARK_ESTROGEN_RESPONSE_LATE	0.525161497104095	-0.505706922524969	1.03086841962906	ENST00000466814.1	ENST00000688009.1	NA
ENSG00000196428.13	ESC_J1_UP_EARLY.V1_DN	0.532621473154312	-0.507815249983443	1.04043672313776	ENST00000466814.1	ENST00000688009.1	NA
ENSG00000196428.13	BCAT_BILD_ET_AL_UP	0.544899203905742	-0.530311970712998	1.07521117461874	ENST00000466814.1	ENST00000688009.1	NA
ENSG00000196428.13	SIRNA_EIF4GI_UP	0.605221123663048	-0.544921572255099	1.15014269591815	ENST00000466814.1	ENST00000688009.1	NA
ENSG00000196428.13	PID_P75_NTR_PATHWAY	0.507567946223765	-0.545366747181849	1.05293469340561	ENST00000466814.1	ENST00000688009.1	NA
ENSG00000196428.13	HALLMARK_ADIPOGENESIS	0.558766917091544	-0.547064604741725	1.10583152183327	ENST00000466814.1	ENST00000688009.1	NA
ENSG00000196428.13	HALLMARK_FATTY_ACID_METABOLISM	0.552153854040026	-0.513534598696362	1.06568845273639	ENST00000466814.1	ENST00000688009.1	NA
ENSG00000196458.11	TBK1.DF_DN	0.711257002595791	-0.707815843337275	1.41907284593307	ENST00000392321.3	ENST00000360187.9	NA
ENSG00000196458.11	PGF_UP.V1_UP	0.626706039605092	-0.623948711979208	1.2506547515843	ENST00000392321.3	ENST00000360187.9	NA
ENSG00000196458.11	RB_P130_DN.V1_DN	0.536690695114191	-0.509309257975594	1.04599995308978	ENST00000392321.3	ENST00000360187.9	NA
ENSG00000196458.11	HALLMARK_PROTEIN_SECRETION	0.715232620575377	-0.678553078072793	1.39378569864817	ENST00000392321.3	ENST00000360187.9	NA
ENSG00000196458.11	MEK_UP.V1_DN	0.576172380267415	-0.56180340098086	1.13797578124828	ENST00000392321.3	ENST00000360187.9	NA
ENSG00000196458.11	EGFR_UP.V1_DN	0.560761541772139	-0.545298485943753	1.10606002771589	ENST00000392321.3	ENST00000360187.9	NA
ENSG00000196458.11	ERBB2_UP.V1_DN	0.642542341692943	-0.634948781114085	1.27749112280703	ENST00000392321.3	ENST00000360187.9	NA
ENSG00000196498.13	EIF4E_UP	0.609574960529714	-0.518410689664048	1.12798565019376	ENST00000404121.6	ENST00000405201.5	NA
ENSG00000196498.13	SRC_UP.V1_UP	0.539817863486853	-0.651253402871048	1.1910712663579	ENST00000404121.6	ENST00000405201.5	NA
ENSG00000196550.11	HALLMARK_MITOTIC_SPINDLE	0.502336544227466	-0.660402657451606	1.16273920167907	ENST00000367128.8	ENST00000468509.1	NA
ENSG00000196588.21	TBK1.DF_DN	0.550346289109693	-0.661348552629378	1.21169484173907	ENST00000355630.10	ENST00000620651.4	NA
ENSG00000196588.21	PID_ERBB1_INTERNALIZATION_PATHWAY	0.504447280406204	-0.555413477749677	1.05986075815588	ENST00000355630.10	ENST00000620651.4	NA
ENSG00000196712.19	EIF4E_UP	0.577341562542944	-0.506516912524001	1.08385847506695	ENST00000687027.1	ENST00000358273.9	NA
ENSG00000196712.19	TBK1.DF_DN	0.540798411708978	-0.545757075604873	1.08655548731385	ENST00000358273.9	ENST00000687027.1	NA
ENSG00000196712.19	SRC_UP.V1_UP	0.529376945738785	-0.515991513310134	1.04536845904892	ENST00000687027.1	ENST00000358273.9	NA
ENSG00000196712.19	BCAT_BILD_ET_AL_DN	0.577224110682015	-0.577956061468576	1.15518017215059	ENST00000358273.9	ENST00000687027.1	NA
ENSG00000196712.19	HALLMARK_DNA_REPAIR	0.514102485836138	-0.522203712949294	1.03630619878543	ENST00000687027.1	ENST00000358273.9	NA
ENSG00000196712.19	MTOR_UP.N4.V1_DN	0.517127983289386	-0.515987884014672	1.03311586730406	ENST00000358273.9	ENST00000687027.1	NA
ENSG00000196712.19	PID_SMAD2_3PATHWAY	0.50186218546795	-0.506011890999843	1.00787407646779	ENST00000358273.9	ENST00000687027.1	NA
ENSG00000196757.8	STK33_DN	0.505503777003826	-0.547252552479667	1.05275632948349	ENST00000254321.10	ENST00000482090.1	NA
ENSG00000196757.8	SIRNA_EIF4GI_UP	0.573910792519265	-0.592854394815031	1.1667651873343	ENST00000254321.10	ENST00000482090.1	NA
ENSG00000196757.8	JAK2_DN.V1_DN	0.737939618835664	-0.642682594338594	1.38062221317426	ENST00000482090.1	ENST00000254321.10	NA
ENSG00000196757.8	EIF4E_UP	0.56339894687684	-0.614565030680233	1.17796397755707	ENST00000254321.10	ENST00000482090.1	NA
ENSG00000196757.8	MTOR_UP.N4.V1_UP	0.582204294091177	-0.621336799259528	1.2035410933507	ENST00000254321.10	ENST00000482090.1	NA
ENSG00000196757.8	HALLMARK_PEROXISOME	0.528721556007768	-0.559670582003245	1.08839213801101	ENST00000254321.10	ENST00000482090.1	NA
ENSG00000196757.8	HALLMARK_ADIPOGENESIS	0.539620437499494	-0.547124712998895	1.08674515049839	ENST00000254321.10	ENST00000482090.1	NA
ENSG00000196757.8	HALLMARK_OXIDATIVE_PHOSPHORYLATION	0.589866971621054	-0.615877198315631	1.20574416993668	ENST00000254321.10	ENST00000482090.1	NA
ENSG00000196757.8	HALLMARK_FATTY_ACID_METABOLISM	0.56583352393055	-0.578722166849769	1.14455569078032	ENST00000254321.10	ENST00000482090.1	NA
ENSG00000196757.8	TBK1.DN.48HRS_DN	0.53543945710411	-0.553524443453315	1.08896390055743	ENST00000254321.10	ENST00000482090.1	NA
ENSG00000196757.8	RB_P107_DN.V1_DN	0.542861357308585	-0.560985130199504	1.10384648750809	ENST00000254321.10	ENST00000482090.1	NA
ENSG00000196821.10	PID_ERBB1_INTERNALIZATION_PATHWAY	0.550827365483578	-0.550630760781324	1.1014581262649	ENST00000374023.8	ENST00000374026.7	NA
ENSG00000196821.10	PID_CDC42_PATHWAY	0.541730751584315	-0.518278307290359	1.06000905887467	ENST00000374023.8	ENST00000374026.7	NA
ENSG00000196924.19	HALLMARK_ESTROGEN_RESPONSE_EARLY	0.57591322161042	-0.509321418272637	1.08523463988306	ENST00000360319.9	ENST00000369856.8	NA
ENSG00000196924.19	pseudotime	0.561812227825063	-0.503660909232954	1.06547313705802	ENST00000369856.8	ENST00000360319.9	NA
ENSG00000196967.11	BCAT_BILD_ET_AL_DN	0.565180933750316	-0.669943356133288	1.2351242898836	ENST00000356958.8	ENST00000588354.1	NA
ENSG00000197020.12	MTOR_UP.V1_DN	0.574152155955476	-0.57484464232047	1.14899679827595	ENST00000358296.11	ENST00000305570.10	NA
ENSG00000197020.12	AKT_UP.V1_DN	0.542736791306736	-0.542374638916523	1.08511143022326	ENST00000358296.11	ENST00000305570.10	NA
ENSG00000197020.12	ESC_J1_UP_EARLY.V1_DN	0.585507095293815	-0.588267666258505	1.17377476155232	ENST00000358296.11	ENST00000305570.10	NA
ENSG00000197020.12	SNF5_DN.V1_DN	0.512423043043043	-0.511398282068126	1.02382132511117	ENST00000358296.11	ENST00000305570.10	NA
ENSG00000197020.12	PID_ATM_PATHWAY	0.529377004231754	-0.514616066244695	1.04399307047645	ENST00000305570.10	ENST00000358296.11	NA
ENSG00000197020.12	BCAT_BILD_ET_AL_UP	0.584950783063455	-0.583947756506874	1.16889853957033	ENST00000358296.11	ENST00000305570.10	NA
ENSG00000197020.12	ESC_V6.5_UP_LATE.V1_DN	0.619415526964429	-0.62169966810488	1.24111519506931	ENST00000358296.11	ENST00000305570.10	NA
ENSG00000197020.12	RAPA_EARLY_UP.V1_UP	0.504190724174552	-0.508172703998873	1.01236342817342	ENST00000358296.11	ENST00000305570.10	NA
ENSG00000197020.12	SIRNA_EIF4GI_UP	0.551029890459826	-0.547696081929476	1.0987259723893	ENST00000358296.11	ENST00000305570.10	NA
ENSG00000197020.12	ESC_J1_UP_EARLY.V1_UP	0.546767260212921	-0.550630312983878	1.0973975731968	ENST00000358296.11	ENST00000305570.10	NA
ENSG00000197020.12	AKT_UP_MTOR_DN.V1_DN	0.594575531373295	-0.593144238491212	1.18771976986451	ENST00000358296.11	ENST00000305570.10	NA
ENSG00000197020.12	RAPA_EARLY_UP.V1_DN	0.602477355845414	-0.609820292327934	1.21229764817335	ENST00000358296.11	ENST00000305570.10	NA
ENSG00000197020.12	VEGF_A_UP.V1_UP	0.615601052325528	-0.622793385969192	1.23839443829472	ENST00000358296.11	ENST00000305570.10	NA
ENSG00000197020.12	GCNP_SHH_UP_LATE.V1_DN	0.640098253429118	-0.647693431888236	1.28779168531735	ENST00000358296.11	ENST00000305570.10	NA
ENSG00000197020.12	CYCLIN_D1_UP.V1_UP	0.58403028285941	-0.590018450530911	1.17404873339032	ENST00000358296.11	ENST00000305570.10	NA
ENSG00000197020.12	KRAS.50_UP.V1_DN	0.521462289298913	-0.528440478690874	1.04990276798979	ENST00000358296.11	ENST00000305570.10	NA
ENSG00000197020.12	HALLMARK_MITOTIC_SPINDLE	0.53862058163619	-0.527511764251849	1.06613234588804	ENST00000305570.10	ENST00000358296.11	NA
ENSG00000197020.12	ESC_J1_UP_LATE.V1_DN	0.543895566809833	-0.542678216328376	1.08657378313821	ENST00000358296.11	ENST00000305570.10	NA
ENSG00000197020.12	WNT_UP.V1_UP	0.51715535424158	-0.523819749579981	1.04097510382156	ENST00000358296.11	ENST00000305570.10	NA
ENSG00000197020.12	EIF4E_UP	0.616017968363622	-0.618603775028933	1.23462174339255	ENST00000358296.11	ENST00000305570.10	NA
ENSG00000197020.12	CYCLIN_D1_KE_.V1_UP	0.570462456827166	-0.571403928050797	1.14186638487796	ENST00000358296.11	ENST00000305570.10	NA
ENSG00000197020.12	HALLMARK_UV_RESPONSE_UP	0.526873123802137	-0.52437902950953	1.05125215331167	ENST00000358296.11	ENST00000305570.10	NA
ENSG00000197020.12	PDGF_ERK_DN.V1_DN	0.578644657183989	-0.574120312124897	1.15276496930889	ENST00000358296.11	ENST00000305570.10	NA
ENSG00000197020.12	IL2_UP.V1_UP	0.506316262516652	-0.514024342922264	1.02034060543892	ENST00000358296.11	ENST00000305570.10	NA
ENSG00000197020.12	AKT_UP_MTOR_DN.V1_UP	0.511157449859231	-0.514422412218305	1.02557986207754	ENST00000358296.11	ENST00000305570.10	NA
ENSG00000197020.12	PID_P38_MKK3_6PATHWAY	0.528189284424899	-0.522371212718415	1.05056049714331	ENST00000358296.11	ENST00000305570.10	NA
ENSG00000197020.12	PID_HDAC_CLASSII_PATHWAY	0.553923399559181	-0.544048288310989	1.09797168787017	ENST00000358296.11	ENST00000305570.10	NA
ENSG00000197020.12	CRX_DN.V1_UP	0.544997441362684	-0.544696824614435	1.08969426597712	ENST00000358296.11	ENST00000305570.10	NA
ENSG00000197020.12	IL15_UP.V1_UP	0.53481381059817	-0.541184584712669	1.07599839531084	ENST00000358296.11	ENST00000305570.10	NA
ENSG00000197020.12	CRX_NRL_DN.V1_UP	0.51585394065165	-0.523452383275778	1.03930632392743	ENST00000358296.11	ENST00000305570.10	NA
ENSG00000197020.12	PTEN_DN.V2_DN	0.564372812323515	-0.570167848880889	1.1345406612044	ENST00000358296.11	ENST00000305570.10	NA
ENSG00000197020.12	NOTCH_DN.V1_DN	0.505798963912472	-0.511997438196738	1.01779640210921	ENST00000358296.11	ENST00000305570.10	NA
ENSG00000197020.12	SRC_UP.V1_UP	0.578457024540433	-0.589940470613247	1.16839749515368	ENST00000358296.11	ENST00000305570.10	NA
ENSG00000197020.12	RB_P130_DN.V1_UP	0.513613330987831	-0.521352984575622	1.03496631556345	ENST00000358296.11	ENST00000305570.10	NA
ENSG00000197020.12	HALLMARK_P53_PATHWAY	0.597780631087763	-0.595409480472428	1.19319011156019	ENST00000358296.11	ENST00000305570.10	NA
ENSG00000197020.12	HALLMARK_ADIPOGENESIS	0.553275821921233	-0.547898269862316	1.10117409178355	ENST00000358296.11	ENST00000305570.10	NA
ENSG00000197020.12	ATF2_UP.V1_UP	0.539466973504809	-0.54732350474867	1.08679047825348	ENST00000358296.11	ENST00000305570.10	NA
ENSG00000197020.12	HALLMARK_REACTIVE_OXYGEN_SPECIES_PATHWAY	0.636091098061957	-0.638662314562007	1.27475341262396	ENST00000358296.11	ENST00000305570.10	NA
ENSG00000197020.12	PID_ARF_3PATHWAY	0.521492598591067	-0.517308441157677	1.03880103974874	ENST00000358296.11	ENST00000305570.10	NA
ENSG00000197020.12	CAMP_UP.V1_UP	0.621816445702898	-0.612832282584209	1.23464872828711	ENST00000358296.11	ENST00000305570.10	NA
ENSG00000197043.14	HALLMARK_ESTROGEN_RESPONSE_LATE	0.50090646060703	-0.529424978005873	1.0303314386129	ENST00000523714.5	ENST00000354546.10	NA
ENSG00000197043.14	ATF2_S_UP.V1_DN	0.500055002900997	-0.511712640958365	1.01176764385936	ENST00000523714.5	ENST00000354546.10	NA
ENSG00000197043.14	PID_MET_PATHWAY	0.565124892215495	-0.506037569051467	1.07116246126696	ENST00000523714.5	ENST00000377751.9	NA
ENSG00000197077.14	HALLMARK_MITOTIC_SPINDLE	0.537571993053674	-0.57353358113774	1.11110557419141	ENST00000358431.8	ENST00000401395.1	NA
ENSG00000197077.14	EIF4E_UP	0.586963890691011	-0.627299460767345	1.21426335145836	ENST00000401395.1	ENST00000358431.8	NA
ENSG00000197077.14	TBK1.DF_DN	0.555728072889777	-0.585799177292877	1.14152725018265	ENST00000358431.8	ENST00000401395.1	NA
ENSG00000197077.14	SRC_UP.V1_UP	0.517849864348668	-0.670599088888463	1.18844895323713	ENST00000401395.1	ENST00000358431.8	NA
ENSG00000197077.14	HALLMARK_REACTIVE_OXYGEN_SPECIES_PATHWAY	0.5114180416517	-0.601745168958082	1.11316321060978	ENST00000401395.1	ENST00000358431.8	NA
ENSG00000197119.13	BMI1_DN.V1_DN	0.525178769398503	-0.506740200228195	1.0319189696267	ENST00000359232.8	ENST00000554912.1	NA
ENSG00000197119.13	NRL_DN.V1_DN	0.56347901723589	-0.525686077373725	1.08916509460962	ENST00000359232.8	ENST00000554912.1	NA
ENSG00000197119.13	HALLMARK_ESTROGEN_RESPONSE_LATE	0.58528694182365	-0.598465348101397	1.18375228992505	ENST00000359232.8	ENST00000554912.1	NA
ENSG00000197119.13	STK33_DN	0.615853733822338	-0.514151801743648	1.13000553556599	ENST00000359232.8	ENST00000554912.1	NA
ENSG00000197119.13	ESC_J1_UP_EARLY.V1_DN	0.560534878555488	-0.651743465464041	1.21227834401953	ENST00000359232.8	ENST00000554912.1	NA
ENSG00000197119.13	ERBB2_UP.V1_UP	0.538361386040186	-0.544768661603645	1.08313004764383	ENST00000359232.8	ENST00000554912.1	NA
ENSG00000197119.13	LTE2_UP.V1_UP	0.593961610049837	-0.5093986199793	1.10336023002914	ENST00000359232.8	ENST00000554912.1	NA
ENSG00000197119.13	BCAT_BILD_ET_AL_UP	0.533050367288114	-0.564327573629933	1.09737794091805	ENST00000359232.8	ENST00000554912.1	NA
ENSG00000197119.13	ESC_V6.5_UP_LATE.V1_DN	0.583815191342273	-0.669173736812135	1.25298892815441	ENST00000359232.8	ENST00000554912.1	NA
ENSG00000197119.13	SIRNA_EIF4GI_UP	0.618648496125959	-0.672606756197704	1.29125525232366	ENST00000359232.8	ENST00000554912.1	NA
ENSG00000197119.13	ESC_J1_UP_EARLY.V1_UP	0.540586131236845	-0.61045902420503	1.15104515544187	ENST00000359232.8	ENST00000554912.1	NA
ENSG00000197119.13	JAK2_DN.V1_DN	0.791549885128299	-0.719092112293723	1.51064199742202	ENST00000554912.1	ENST00000359232.8	NA
ENSG00000197119.13	AKT_UP_MTOR_DN.V1_DN	0.525696486985467	-0.596728549217756	1.12242503620322	ENST00000359232.8	ENST00000554912.1	NA
ENSG00000197119.13	GCNP_SHH_UP_LATE.V1_DN	0.5051068621086	-0.613055220828543	1.11816208293714	ENST00000359232.8	ENST00000554912.1	NA
ENSG00000197119.13	KRAS.50_UP.V1_DN	0.502371052173826	-0.565085869530144	1.06745692170397	ENST00000359232.8	ENST00000554912.1	NA
ENSG00000197119.13	EIF4E_UP	0.591364169658848	-0.764158123590877	1.35552229324973	ENST00000359232.8	ENST00000554912.1	NA
ENSG00000197119.13	MTOR_UP.N4.V1_UP	0.568771724719052	-0.608549196790951	1.17732092151	ENST00000359232.8	ENST00000554912.1	NA
ENSG00000197119.13	RB_DN.V1_DN	0.50782350224947	-0.502462680173784	1.01028618242325	ENST00000359232.8	ENST00000554912.1	NA
ENSG00000197119.13	LEF1_UP.V1_DN	0.555623307210699	-0.519061721987939	1.07468502919864	ENST00000359232.8	ENST00000554912.1	NA
ENSG00000197119.13	HALLMARK_CHOLESTEROL_HOMEOSTASIS	0.545068852951258	-0.590885281696859	1.13595413464812	ENST00000359232.8	ENST00000554912.1	NA
ENSG00000197119.13	ESC_V6.5_UP_LATE.V1_UP	0.518645306980276	-0.536751923858892	1.05539723083917	ENST00000359232.8	ENST00000554912.1	NA
ENSG00000197119.13	PID_CERAMIDE_PATHWAY	0.525141642934385	-0.50286301586002	1.0280046587944	ENST00000359232.8	ENST00000554912.1	NA
ENSG00000197119.13	BCAT.100_UP.V1_UP	0.547861347239478	-0.577851974516537	1.12571332175601	ENST00000359232.8	ENST00000554912.1	NA
ENSG00000197119.13	HALLMARK_PEROXISOME	0.540714713726939	-0.574131839191048	1.11484655291799	ENST00000359232.8	ENST00000554912.1	NA
ENSG00000197119.13	HALLMARK_ADIPOGENESIS	0.606198090676894	-0.66584557312022	1.27204366379711	ENST00000359232.8	ENST00000554912.1	NA
ENSG00000197119.13	HALLMARK_REACTIVE_OXYGEN_SPECIES_PATHWAY	0.556134713234684	-0.661680627325003	1.21781534055969	ENST00000359232.8	ENST00000554912.1	NA
ENSG00000197119.13	HALLMARK_OXIDATIVE_PHOSPHORYLATION	0.536820761943834	-0.648981337562483	1.18580209950632	ENST00000359232.8	ENST00000554912.1	NA
ENSG00000197119.13	HALLMARK_FATTY_ACID_METABOLISM	0.560619666569795	-0.632701424348568	1.19332109091836	ENST00000359232.8	ENST00000554912.1	NA
ENSG00000197119.13	RB_P107_DN.V1_DN	0.525213133005882	-0.531686723435149	1.05689985644103	ENST00000359232.8	ENST00000554912.1	NA
ENSG00000197226.13	PID_ERBB1_INTERNALIZATION_PATHWAY	0.520961426377567	-0.504420559924626	1.02538198630219	ENST00000355235.8	ENST00000519746.5	NA
ENSG00000197226.13	PID_CDC42_PATHWAY	0.54561141195441	-0.514314021692934	1.05992543364734	ENST00000355235.8	ENST00000519746.5	NA
ENSG00000197461.13	CYCLIN_D1_UP.V1_UP	0.529449238664722	-0.500121009388123	1.02957024805285	ENST00000402802.7	ENST00000354513.9	NA
ENSG00000197461.13	CYCLIN_D1_KE_.V1_UP	0.582467448428387	-0.58086822577366	1.16333567420205	ENST00000402802.7	ENST00000354513.9	NA
ENSG00000197461.13	IL21_UP.V1_UP	0.517114408256651	-0.519759364207343	1.03687377246399	ENST00000402802.7	ENST00000354513.9	NA
ENSG00000197461.13	TBK1.DF_DN	0.545428389516223	-0.53081928741633	1.07624767693255	ENST00000354513.9	ENST00000402802.7	NA
ENSG00000197461.13	DCA_UP.V1_DN	0.516605368254574	-0.581579456783465	1.09818482503804	ENST00000402802.7	ENST00000354513.9	NA
ENSG00000197461.13	PGF_UP.V1_DN	0.566187116919202	-0.581477716079548	1.14766483299875	ENST00000402802.7	ENST00000354513.9	NA
ENSG00000197461.13	CRX_NRL_DN.V1_UP	0.518138254233829	-0.511310799092686	1.02944905332652	ENST00000402802.7	ENST00000354513.9	NA
ENSG00000197461.13	PTEN_DN.V2_DN	0.538606528473892	-0.551616124585243	1.09022265305914	ENST00000402802.7	ENST00000354513.9	NA
ENSG00000197461.13	SRC_UP.V1_UP	0.604578369851108	-0.587615396517203	1.19219376636831	ENST00000402802.7	ENST00000354513.9	NA
ENSG00000197461.13	PRC2_EED_DN.V1_DN	0.571417021091665	-0.604869500192966	1.17628652128463	ENST00000402802.7	ENST00000354513.9	NA
ENSG00000197461.13	RB_P130_DN.V1_UP	0.622523463360571	-0.583262184281676	1.20578564764225	ENST00000402802.7	ENST00000354513.9	NA
ENSG00000197461.13	ATM_DN.V1_UP	0.544661977001594	-0.580029391951121	1.12469136895271	ENST00000402802.7	ENST00000354513.9	NA
ENSG00000197461.13	PID_HIF1A_PATHWAY	0.519087986460032	-0.50730267184005	1.02639065830008	ENST00000402802.7	ENST00000354513.9	NA
ENSG00000197461.13	JNK_DN.V1_DN	0.561555475395821	-0.580790539221286	1.14234601461711	ENST00000402802.7	ENST00000354513.9	NA
ENSG00000197461.13	KRAS.AMP.LUNG_UP.V1_DN	0.529642843022736	-0.536903268985132	1.06654611200787	ENST00000402802.7	ENST00000354513.9	NA
ENSG00000197601.13	STK33_DN	0.624099460566141	-0.543315548255719	1.16741500882186	ENST00000354817.8	ENST00000532502.1	NA
ENSG00000197601.13	LTE2_UP.V1_UP	0.592384290264084	-0.539291036061633	1.13167532632572	ENST00000354817.8	ENST00000532502.1	NA
ENSG00000197601.13	SIRNA_EIF4GI_UP	0.664206625267911	-0.517609442777869	1.18181606804578	ENST00000354817.8	ENST00000532502.1	NA
ENSG00000197601.13	JAK2_DN.V1_DN	0.823254848414775	-0.872166108024846	1.69542095643962	ENST00000532502.1	ENST00000354817.8	NA
ENSG00000197601.13	EIF4E_UP	0.72502618436491	-0.569095458707475	1.29412164307238	ENST00000354817.8	ENST00000532502.1	NA
ENSG00000197601.13	MTOR_UP.N4.V1_UP	0.66962221844988	-0.589147101133431	1.25876931958331	ENST00000354817.8	ENST00000532502.1	NA
ENSG00000197601.13	MYC_UP.V1_UP	0.640247241686581	-0.557073825405812	1.19732106709239	ENST00000354817.8	ENST00000532502.1	NA
ENSG00000197601.13	HALLMARK_CHOLESTEROL_HOMEOSTASIS	0.608370486476509	-0.500662103419472	1.10903258989598	ENST00000354817.8	ENST00000532502.1	NA
ENSG00000197601.13	PID_CIRCADIAN_PATHWAY	0.525647950091607	-0.517340668146514	1.04298861823812	ENST00000532502.1	ENST00000354817.8	NA
ENSG00000197601.13	HALLMARK_PEROXISOME	0.642915231180397	-0.529327534511326	1.17224276569172	ENST00000354817.8	ENST00000532502.1	NA
ENSG00000197601.13	HALLMARK_ADIPOGENESIS	0.654731487667914	-0.514927589567518	1.16965907723543	ENST00000354817.8	ENST00000532502.1	NA
ENSG00000197601.13	HALLMARK_OXIDATIVE_PHOSPHORYLATION	0.704341475177917	-0.598304830731436	1.30264630590935	ENST00000354817.8	ENST00000532502.1	NA
ENSG00000197601.13	HALLMARK_FATTY_ACID_METABOLISM	0.681103987708534	-0.567732525385877	1.24883651309441	ENST00000354817.8	ENST00000532502.1	NA
ENSG00000197601.13	HALLMARK_UNFOLDED_PROTEIN_RESPONSE	0.556751348187206	-0.500189702775768	1.05694105096297	ENST00000354817.8	ENST00000532502.1	NA
ENSG00000197601.13	RB_P107_DN.V1_DN	0.628715072918006	-0.577004002501469	1.20571907541947	ENST00000354817.8	ENST00000532502.1	NA
ENSG00000197694.18	HALLMARK_G2M_CHECKPOINT	0.565102825910264	-0.553418208004023	1.11852103391429	ENST00000372739.7	ENST00000358161.9	NA
ENSG00000197694.18	PID_PLK1_PATHWAY	0.586248569113022	-0.570174055105925	1.15642262421895	ENST00000372739.7	ENST00000358161.9	NA
ENSG00000197694.18	HALLMARK_E2F_TARGETS	0.554679514528781	-0.59175430831993	1.14643382284871	ENST00000372739.7	ENST00000358161.9	NA
ENSG00000197694.18	AKT_UP.V1_DN	0.685305970890187	-0.530271018981599	1.21557698987179	ENST00000358161.9	ENST00000372739.7	NA
ENSG00000197694.18	PID_FANCONI_PATHWAY	0.590545897480991	-0.635963043028969	1.22650894050996	ENST00000372739.7	ENST00000358161.9	NA
ENSG00000197694.18	ESC_J1_UP_EARLY.V1_DN	0.548064112572199	-0.511254777129479	1.05931888970168	ENST00000358161.9	ENST00000372739.7	NA
ENSG00000197694.18	PID_ATM_PATHWAY	0.555352057302252	-0.549480029682578	1.10483208698483	ENST00000372739.7	ENST00000358161.9	NA
ENSG00000197694.18	HALLMARK_NOTCH_SIGNALING	0.680958328275896	-0.505765943441495	1.18672427171739	ENST00000358161.9	ENST00000372739.7	NA
ENSG00000197694.18	PID_ATR_PATHWAY	0.574406596263725	-0.602476600139847	1.17688319640357	ENST00000372739.7	ENST00000358161.9	NA
ENSG00000197694.18	PID_BARD1_PATHWAY	0.584653088395031	-0.560255245703855	1.14490833409889	ENST00000372739.7	ENST00000358161.9	NA
ENSG00000197694.18	HALLMARK_ANDROGEN_RESPONSE	0.519311538146564	-0.573458645795711	1.09277018394228	ENST00000358161.9	ENST00000372739.7	NA
ENSG00000197694.18	PID_AR_TF_PATHWAY	0.525337961337719	-0.504618664549601	1.02995662588732	ENST00000372731.8	ENST00000372739.7	NA
ENSG00000197694.18	PID_AR_PATHWAY	0.53400700995405	-0.52514233044746	1.05914934040151	ENST00000372731.8	ENST00000372739.7	NA
ENSG00000197694.18	PID_ARF6_PATHWAY	0.630890368616498	-0.510161716013821	1.14105208463032	ENST00000358161.9	ENST00000372739.7	NA
ENSG00000197694.18	HALLMARK_ADIPOGENESIS	0.526235669863578	-0.528959423362093	1.05519509322567	ENST00000358161.9	ENST00000372739.7	NA
ENSG00000197714.9	BCAT_BILD_ET_AL_UP	0.505856229426177	-0.507388706515222	1.0132449359414	ENST00000360338.4	ENST00000537645.5	NA
ENSG00000197714.9	ESC_V6.5_UP_LATE.V1_DN	0.505658334469332	-0.507921809967922	1.01358014443725	ENST00000360338.4	ENST00000537645.5	NA
ENSG00000197714.9	SIRNA_EIF4GI_UP	0.51383752157069	-0.50282664024102	1.01666416181171	ENST00000360338.4	ENST00000537645.5	NA
ENSG00000197714.9	AKT_UP_MTOR_DN.V1_DN	0.507297319891697	-0.507374742807662	1.01467206269936	ENST00000360338.4	ENST00000537645.5	NA
ENSG00000197714.9	RAPA_EARLY_UP.V1_DN	0.514018838947111	-0.518988137042447	1.03300697598956	ENST00000360338.4	ENST00000537645.5	NA
ENSG00000197714.9	GCNP_SHH_UP_LATE.V1_DN	0.510482121224064	-0.516670955626321	1.02715307685039	ENST00000360338.4	ENST00000537645.5	NA
ENSG00000197714.9	EIF4E_UP	0.531783758756414	-0.528492083885469	1.06027584264188	ENST00000360338.4	ENST00000537645.5	NA
ENSG00000197714.9	PDGF_ERK_DN.V1_DN	0.512918609267198	-0.502719786719377	1.01563839598658	ENST00000360338.4	ENST00000537645.5	NA
ENSG00000197714.9	HALLMARK_ADIPOGENESIS	0.522034117979583	-0.508419647937463	1.03045376591705	ENST00000360338.4	ENST00000537645.5	NA
ENSG00000197714.9	HALLMARK_REACTIVE_OXYGEN_SPECIES_PATHWAY	0.534381206805604	-0.519867617851268	1.05424882465687	ENST00000360338.4	ENST00000537645.5	NA
ENSG00000197714.9	CAMP_UP.V1_UP	0.55631862281539	-0.532571099876641	1.08888972269203	ENST00000360338.4	ENST00000537645.5	NA
ENSG00000197724.11	TBK1.DF_DN	0.592054032915026	-0.554736811285455	1.14679084420048	ENST00000359246.9	ENST00000610682.1	NA
ENSG00000197724.11	PID_ERBB1_INTERNALIZATION_PATHWAY	0.579296450256896	-0.514770237867552	1.09406668812445	ENST00000359246.9	ENST00000610682.1	NA
ENSG00000197724.11	BCAT_BILD_ET_AL_DN	0.564182337369569	-0.50280732054499	1.06698965791456	ENST00000359246.9	ENST00000610682.1	NA
ENSG00000197724.11	PID_CDC42_PATHWAY	0.570923384976428	-0.51217657494225	1.08309995991868	ENST00000359246.9	ENST00000610682.1	NA
ENSG00000197724.11	PID_SMAD2_3PATHWAY	0.580657900760295	-0.536702892363035	1.11736079312333	ENST00000359246.9	ENST00000610682.1	NA
ENSG00000197757.8	TBK1.DF_DN	0.508728475446595	-0.536737203878734	1.04546567932533	ENST00000394331.3	ENST00000243108.5	NA
ENSG00000197841.15	ESC_V6.5_UP_LATE.V1_DN	0.639470217708973	-0.543187989295233	1.18265820700421	ENST00000392232.7	ENST00000492450.3	NA
ENSG00000197841.15	SIRNA_EIF4GI_UP	0.729076954817792	-0.518895788529947	1.24797274334774	ENST00000392232.7	ENST00000492450.3	NA
ENSG00000197841.15	ESC_J1_UP_EARLY.V1_UP	0.595957420066438	-0.507175742188218	1.10313316225466	ENST00000392232.7	ENST00000492450.3	NA
ENSG00000197841.15	RAPA_EARLY_UP.V1_DN	0.552158657871369	-0.508751039298925	1.06090969717029	ENST00000392232.7	ENST00000492450.3	NA
ENSG00000197841.15	GCNP_SHH_UP_LATE.V1_DN	0.591522216620729	-0.502374736124026	1.09389695274476	ENST00000392232.7	ENST00000492450.3	NA
ENSG00000197841.15	CYCLIN_D1_UP.V1_UP	0.548609679959093	-0.512188392223638	1.06079807218273	ENST00000392232.7	ENST00000492450.3	NA
ENSG00000197841.15	ESC_J1_UP_LATE.V1_DN	0.536267901894768	-0.53450292041171	1.07077082230648	ENST00000392232.7	ENST00000492450.3	NA
ENSG00000197841.15	EIF4E_UP	0.747272435022153	-0.558260997034916	1.30553343205707	ENST00000392232.7	ENST00000492450.3	NA
ENSG00000197841.15	CYCLIN_D1_KE_.V1_UP	0.523340752435651	-0.542304135310361	1.06564488774601	ENST00000392232.7	ENST00000492450.3	NA
ENSG00000197841.15	HALLMARK_UV_RESPONSE_UP	0.650194045213083	-0.619714774510773	1.26990881972386	ENST00000392232.7	ENST00000492450.3	NA
ENSG00000197841.15	PDGF_ERK_DN.V1_DN	0.56699505394557	-0.517850015722913	1.08484506966848	ENST00000392232.7	ENST00000492450.3	NA
ENSG00000197841.15	CRX_DN.V1_UP	0.583577167318304	-0.520785892827444	1.10436306014575	ENST00000392232.7	ENST00000492450.3	NA
ENSG00000197841.15	SRC_UP.V1_UP	0.531382824241963	-0.536304412459401	1.06768723670136	ENST00000392232.7	ENST00000492450.3	NA
ENSG00000197841.15	RB_DN.V1_UP	0.625437023101124	-0.603213768770261	1.22865079187138	ENST00000392232.7	ENST00000492450.3	NA
ENSG00000197841.15	RB_P130_DN.V1_UP	0.548304436130105	-0.564949528118855	1.11325396424896	ENST00000392232.7	ENST00000492450.3	NA
ENSG00000197841.15	ATF2_UP.V1_UP	0.54913356437173	-0.533638050972572	1.0827716153443	ENST00000392232.7	ENST00000492450.3	NA
ENSG00000197841.15	HALLMARK_DNA_REPAIR	0.628051363609678	-0.546249373974613	1.17430073758429	ENST00000392232.7	ENST00000492450.3	NA
ENSG00000197841.15	HALLMARK_REACTIVE_OXYGEN_SPECIES_PATHWAY	0.718524992561725	-0.556287563821128	1.27481255638285	ENST00000392232.7	ENST00000492450.3	NA
ENSG00000197841.15	CAMP_UP.V1_UP	0.733094370398611	-0.619534028361924	1.35262839876053	ENST00000392232.7	ENST00000492450.3	NA
ENSG00000197905.10	PID_MET_PATHWAY	0.522749215911673	-0.51190262973992	1.03465184565159	ENST00000359864.8	ENST00000397122.6	NA
ENSG00000197905.10	PID_ECADHERIN_NASCENT_AJ_PATHWAY	0.524178412993286	-0.501231941391465	1.02541035438475	ENST00000359864.8	ENST00000397122.6	NA
ENSG00000197951.10	EIF4E_UP	0.640682238914018	-0.62667938940078	1.2673616283148	ENST00000599599.7	ENST00000328070.10	NA
ENSG00000197951.10	SRC_UP.V1_UP	0.502015336584266	-0.503577772196982	1.00559310878125	ENST00000599599.7	ENST00000328070.10	NA
ENSG00000197951.10	RB_P130_DN.V1_UP	0.519189030290932	-0.515908910010836	1.03509794030177	ENST00000599599.7	ENST00000328070.10	NA
ENSG00000197951.10	HALLMARK_DNA_REPAIR	0.576801568517658	-0.566600968826815	1.14340253734447	ENST00000599599.7	ENST00000328070.10	NA
ENSG00000197951.10	HALLMARK_REACTIVE_OXYGEN_SPECIES_PATHWAY	0.547399710413611	-0.519442574400006	1.06684228481362	ENST00000599599.7	ENST00000328070.10	NA
ENSG00000197951.10	HALLMARK_OXIDATIVE_PHOSPHORYLATION	0.558275312661199	-0.53823063243537	1.09650594509657	ENST00000599599.7	ENST00000328070.10	NA
ENSG00000197951.10	CAMP_UP.V1_UP	0.559759816335048	-0.520920950125298	1.08068076646035	ENST00000599599.7	ENST00000328070.10	NA
ENSG00000197982.14	BCAT_BILD_ET_AL_UP	0.645984956823673	-0.561878551487604	1.20786350831128	ENST00000468084.1	ENST00000373042.5	NA
ENSG00000197982.14	ESC_V6.5_UP_LATE.V1_DN	0.614465838427957	-0.528658873133316	1.14312471156127	ENST00000468084.1	ENST00000373042.5	NA
ENSG00000197982.14	RAPA_EARLY_UP.V1_UP	0.586056823840366	-0.522347675786925	1.10840449962729	ENST00000468084.1	ENST00000373042.5	NA
ENSG00000197982.14	SIRNA_EIF4GI_UP	0.630472138670189	-0.525750891520465	1.15622303019065	ENST00000468084.1	ENST00000373042.5	NA
ENSG00000197982.14	ESC_J1_UP_EARLY.V1_UP	0.624894584362489	-0.54335113564237	1.16824572000486	ENST00000468084.1	ENST00000373042.5	NA
ENSG00000197982.14	RAPA_EARLY_UP.V1_DN	0.65096909044458	-0.593330798913311	1.24429988935789	ENST00000468084.1	ENST00000373042.5	NA
ENSG00000197982.14	VEGF_A_UP.V1_UP	0.59962291611445	-0.537635402554188	1.13725831866864	ENST00000468084.1	ENST00000373042.5	NA
ENSG00000197982.14	GCNP_SHH_UP_LATE.V1_DN	0.615797356343838	-0.536718084284952	1.15251544062879	ENST00000468084.1	ENST00000373042.5	NA
ENSG00000197982.14	CYCLIN_D1_UP.V1_UP	0.619510893995151	-0.565983680359212	1.18549457435436	ENST00000468084.1	ENST00000373042.5	NA
ENSG00000197982.14	ESC_J1_UP_LATE.V1_DN	0.59086562216868	-0.536619263646561	1.12748488581524	ENST00000468084.1	ENST00000373042.5	NA
ENSG00000197982.14	CYCLIN_D1_KE_.V1_UP	0.610096768940597	-0.575857397730837	1.18595416667143	ENST00000468084.1	ENST00000373042.5	NA
ENSG00000197982.14	HALLMARK_UV_RESPONSE_UP	0.615816919574045	-0.553554246591182	1.16937116616523	ENST00000468084.1	ENST00000373042.5	NA
ENSG00000197982.14	PDGF_ERK_DN.V1_DN	0.666496040197161	-0.620495437762075	1.28699147795924	ENST00000468084.1	ENST00000373042.5	NA
ENSG00000197982.14	PID_P38_GAMMA_DELTA_PATHWAY	0.575867356095903	-0.508585464388785	1.08445282048469	ENST00000468084.1	ENST00000373042.5	NA
ENSG00000197982.14	PID_P38_MKK3_6PATHWAY	0.623209009072023	-0.629541989058683	1.25275099813071	ENST00000468084.1	ENST00000373042.5	NA
ENSG00000197982.14	PID_P75_NTR_PATHWAY	0.604881472445357	-0.511586743143893	1.11646821558925	ENST00000468084.1	ENST00000373042.5	NA
ENSG00000197982.14	PID_HDAC_CLASSII_PATHWAY	0.575951847584077	-0.545144937883788	1.12109678546787	ENST00000468084.1	ENST00000373042.5	NA
ENSG00000197982.14	IL15_UP.V1_UP	0.568554504801257	-0.515892192556503	1.08444669735776	ENST00000468084.1	ENST00000373042.5	NA
ENSG00000197982.14	PGF_UP.V1_DN	0.521173734080209	-0.50876181960876	1.02993555368897	ENST00000468084.1	ENST00000373042.5	NA
ENSG00000197982.14	CRX_NRL_DN.V1_UP	0.548982884294109	-0.51071705598565	1.05969994027976	ENST00000468084.1	ENST00000373042.5	NA
ENSG00000197982.14	PTEN_DN.V2_DN	0.582749987473409	-0.56885759929937	1.15160758677278	ENST00000468084.1	ENST00000373042.5	NA
ENSG00000197982.14	SRC_UP.V1_UP	0.587731556992282	-0.555839499219924	1.14357105621221	ENST00000468084.1	ENST00000373042.5	NA
ENSG00000197982.14	PRC2_EED_DN.V1_DN	0.511171088018039	-0.538457222927999	1.04962831094604	ENST00000468084.1	ENST00000373042.5	NA
ENSG00000197982.14	RB_DN.V1_UP	0.588873198666861	-0.545348338421398	1.13422153708826	ENST00000468084.1	ENST00000373042.5	NA
ENSG00000197982.14	PID_LKB1_PATHWAY	0.565502808876356	-0.546160398472799	1.11166320734915	ENST00000468084.1	ENST00000373042.5	NA
ENSG00000197982.14	HALLMARK_P53_PATHWAY	0.596915577453377	-0.511066810584597	1.10798238803797	ENST00000468084.1	ENST00000373042.5	NA
ENSG00000197982.14	ATF2_UP.V1_UP	0.556520378011305	-0.510910439410871	1.06743081742218	ENST00000468084.1	ENST00000373042.5	NA
ENSG00000197982.14	HALLMARK_REACTIVE_OXYGEN_SPECIES_PATHWAY	0.60055809859437	-0.510514421586835	1.1110725201812	ENST00000468084.1	ENST00000373042.5	NA
ENSG00000197982.14	PID_ARF_3PATHWAY	0.573584423017096	-0.545084224597935	1.11866864761503	ENST00000468084.1	ENST00000373042.5	NA
ENSG00000197982.14	PID_MTOR_4PATHWAY	0.599626582247919	-0.543828823820515	1.14345540606843	ENST00000468084.1	ENST00000373042.5	NA
ENSG00000197982.14	CAMP_UP.V1_UP	0.65980809125735	-0.577838489561853	1.2376465808192	ENST00000468084.1	ENST00000373042.5	NA
ENSG00000197982.14	PID_HDAC_CLASSI_PATHWAY	0.530261327268807	-0.515326640514357	1.04558796778316	ENST00000468084.1	ENST00000373042.5	NA
ENSG00000198242.14	MTOR_UP.V1_DN	0.513948730705175	-0.529091717638363	1.04304044834354	ENST00000394935.7	ENST00000355731.8	NA
ENSG00000198242.14	ESC_V6.5_UP_LATE.V1_DN	0.514568196541035	-0.570473757891699	1.08504195443273	ENST00000394935.7	ENST00000355731.8	NA
ENSG00000198242.14	SIRNA_EIF4GI_UP	0.513091481101203	-0.553522068149443	1.06661354925065	ENST00000394935.7	ENST00000355731.8	NA
ENSG00000198242.14	AKT_UP_MTOR_DN.V1_DN	0.501722125671659	-0.529170042306597	1.03089216797826	ENST00000394935.7	ENST00000355731.8	NA
ENSG00000198242.14	RAPA_EARLY_UP.V1_DN	0.541037161385873	-0.639426686321017	1.18046384770689	ENST00000394935.7	ENST00000355731.8	NA
ENSG00000198242.14	VEGF_A_UP.V1_UP	0.550460404708045	-0.604050936978781	1.15451134168683	ENST00000394935.7	ENST00000355731.8	NA
ENSG00000198242.14	GCNP_SHH_UP_LATE.V1_DN	0.520796569099018	-0.588457960690788	1.10925452978981	ENST00000394935.7	ENST00000355731.8	NA
ENSG00000198242.14	CYCLIN_D1_UP.V1_UP	0.53693157061181	-0.631553359901233	1.16848493051304	ENST00000394935.7	ENST00000355731.8	NA
ENSG00000198242.14	ESC_J1_UP_LATE.V1_DN	0.509658714120125	-0.60042228886734	1.11008100298746	ENST00000394935.7	ENST00000355731.8	NA
ENSG00000198242.14	EIF4E_UP	0.501422355341711	-0.523377559903271	1.02479991524498	ENST00000394935.7	ENST00000355731.8	NA
ENSG00000198242.14	CYCLIN_D1_KE_.V1_UP	0.562227693787883	-0.655065302985091	1.21729299677297	ENST00000394935.7	ENST00000355731.8	NA
ENSG00000198242.14	HALLMARK_UV_RESPONSE_UP	0.521569425655197	-0.614017459602031	1.13558688525723	ENST00000394935.7	ENST00000355731.8	NA
ENSG00000198242.14	PDGF_ERK_DN.V1_DN	0.511697058926033	-0.65585970890737	1.1675567678334	ENST00000394935.7	ENST00000355731.8	NA
ENSG00000198242.14	AKT_UP_MTOR_DN.V1_UP	0.51244137649381	-0.566177054691873	1.07861843118568	ENST00000394935.7	ENST00000355731.8	NA
ENSG00000198242.14	PID_P38_MKK3_6PATHWAY	0.578014626200784	-0.674767441478379	1.25278206767916	ENST00000394935.7	ENST00000355731.8	NA
ENSG00000198242.14	SRC_UP.V1_UP	0.56651751332092	-0.628043055793347	1.19456056911427	ENST00000394935.7	ENST00000355731.8	NA
ENSG00000198242.14	HALLMARK_P53_PATHWAY	0.507544235285182	-0.552886507377629	1.06043074266281	ENST00000394935.7	ENST00000355731.8	NA
ENSG00000198242.14	HALLMARK_REACTIVE_OXYGEN_SPECIES_PATHWAY	0.528780583174541	-0.561179778889247	1.08996036206379	ENST00000394935.7	ENST00000355731.8	NA
ENSG00000198242.14	CAMP_UP.V1_UP	0.52738675121085	-0.625633683608027	1.15302043481888	ENST00000394935.7	ENST00000355731.8	NA
ENSG00000198265.12	MTOR_UP.V1_DN	0.543862322090108	-0.502239115635955	1.04610143772606	ENST00000358691.10	ENST00000580168.5	NA
ENSG00000198265.12	BCAT_BILD_ET_AL_UP	0.556473348505544	-0.503877338256891	1.06035068676243	ENST00000358691.10	ENST00000580168.5	NA
ENSG00000198265.12	ESC_V6.5_UP_LATE.V1_DN	0.579100770694283	-0.525690786554841	1.10479155724912	ENST00000358691.10	ENST00000580168.5	NA
ENSG00000198265.12	SIRNA_EIF4GI_UP	0.589560771843953	-0.520740413572909	1.11030118541686	ENST00000358691.10	ENST00000580168.5	NA
ENSG00000198265.12	ESC_J1_UP_EARLY.V1_UP	0.55954571303973	-0.50785909365383	1.06740480669356	ENST00000358691.10	ENST00000580168.5	NA
ENSG00000198265.12	AKT_UP_MTOR_DN.V1_DN	0.577069971834357	-0.524187688496187	1.10125766033054	ENST00000358691.10	ENST00000580168.5	NA
ENSG00000198265.12	RAPA_EARLY_UP.V1_DN	0.582262019966103	-0.548312129839805	1.13057414980591	ENST00000358691.10	ENST00000580168.5	NA
ENSG00000198265.12	VEGF_A_UP.V1_UP	0.560205247144537	-0.546908737340153	1.10711398448469	ENST00000358691.10	ENST00000580168.5	NA
ENSG00000198265.12	GCNP_SHH_UP_LATE.V1_DN	0.562557385556624	-0.531908597605273	1.0944659831619	ENST00000358691.10	ENST00000580168.5	NA
ENSG00000198265.12	CYCLIN_D1_UP.V1_UP	0.563327186566485	-0.53087999574844	1.09420718231493	ENST00000358691.10	ENST00000580168.5	NA
ENSG00000198265.12	ESC_J1_UP_LATE.V1_DN	0.563306834368452	-0.511353373259128	1.07466020762758	ENST00000358691.10	ENST00000580168.5	NA
ENSG00000198265.12	EIF4E_UP	0.5963560595947	-0.523152293953471	1.11950835354817	ENST00000358691.10	ENST00000580168.5	NA
ENSG00000198265.12	CYCLIN_D1_KE_.V1_UP	0.577630364397156	-0.549416311287479	1.12704667568464	ENST00000358691.10	ENST00000580168.5	NA
ENSG00000198265.12	HALLMARK_UV_RESPONSE_UP	0.592359299306477	-0.529362428634839	1.12172172794132	ENST00000358691.10	ENST00000580168.5	NA
ENSG00000198265.12	PDGF_ERK_DN.V1_DN	0.607190209053896	-0.54433649515693	1.15152670421083	ENST00000358691.10	ENST00000580168.5	NA
ENSG00000198265.12	PID_P38_MKK3_6PATHWAY	0.616970006698395	-0.606607847697763	1.22357785439616	ENST00000358691.10	ENST00000580168.5	NA
ENSG00000198265.12	PID_HDAC_CLASSII_PATHWAY	0.589745720541095	-0.539404816305742	1.12915053684684	ENST00000358691.10	ENST00000580168.5	NA
ENSG00000198265.12	PTEN_DN.V2_DN	0.538050196073403	-0.531788744883648	1.06983894095705	ENST00000358691.10	ENST00000580168.5	NA
ENSG00000198265.12	SRC_UP.V1_UP	0.569428046976797	-0.553428077554175	1.12285612453097	ENST00000358691.10	ENST00000580168.5	NA
ENSG00000198265.12	HALLMARK_P53_PATHWAY	0.564784050118835	-0.524576543762853	1.08936059388169	ENST00000358691.10	ENST00000580168.5	NA
ENSG00000198265.12	HALLMARK_REACTIVE_OXYGEN_SPECIES_PATHWAY	0.617231596073495	-0.558492293819791	1.17572388989329	ENST00000358691.10	ENST00000580168.5	NA
ENSG00000198265.12	CAMP_UP.V1_UP	0.67469034682718	-0.572473914199691	1.24716426102687	ENST00000358691.10	ENST00000580168.5	NA
ENSG00000198373.13	TBK1.DF_DN	0.56417741931281	-0.638254981220093	1.2024324005329	ENST00000359154.7	ENST00000568684.1	NA
ENSG00000198373.13	PID_ERBB1_INTERNALIZATION_PATHWAY	0.54935140513718	-0.523492920263694	1.07284432540087	ENST00000359154.7	ENST00000568684.1	NA
ENSG00000198373.13	PGF_UP.V1_UP	0.503954744849985	-0.536348631055638	1.04030337590562	ENST00000359154.7	ENST00000568684.1	NA
ENSG00000198373.13	PID_CDC42_PATHWAY	0.551349919925312	-0.501052069173365	1.05240198909868	ENST00000359154.7	ENST00000568684.1	NA
ENSG00000198373.13	PID_SMAD2_3PATHWAY	0.527618902418668	-0.548049866171721	1.07566876859039	ENST00000359154.7	ENST00000568684.1	NA
ENSG00000198408.14	TBK1.DF_DN	0.628200837404497	-0.590007243697509	1.21820808110201	ENST00000361464.8	ENST00000439817.5	NA
ENSG00000198408.14	PID_ERBB1_INTERNALIZATION_PATHWAY	0.635806232503926	-0.633254767909031	1.26906100041296	ENST00000361464.8	ENST00000439817.5	NA
ENSG00000198408.14	PGF_UP.V1_UP	0.583381493120433	-0.53751238937323	1.12089388249366	ENST00000361464.8	ENST00000439817.5	NA
ENSG00000198408.14	BCAT_BILD_ET_AL_DN	0.598045205296182	-0.630353370911092	1.22839857620727	ENST00000361464.8	ENST00000439817.5	NA
ENSG00000198408.14	PID_ERBB1_RECEPTOR_PROXIMAL_PATHWAY	0.586265361238757	-0.527487726539669	1.11375308777843	ENST00000361464.8	ENST00000439817.5	NA
ENSG00000198408.14	PID_CDC42_PATHWAY	0.555696303836082	-0.560688501530258	1.11638480536634	ENST00000361464.8	ENST00000439817.5	NA
ENSG00000198408.14	ERBB2_UP.V1_DN	0.553620334756197	-0.513153434396685	1.06677376915288	ENST00000361464.8	ENST00000439817.5	NA
ENSG00000198408.14	PID_SMAD2_3PATHWAY	0.580685849051156	-0.561569156813998	1.14225500586515	ENST00000361464.8	ENST00000439817.5	NA
ENSG00000198429.10	MTOR_UP.V1_DN	0.552387669629917	-0.555462317447423	1.10784998707734	ENST00000340180.5	ENST00000429654.7	NA
ENSG00000198429.10	AKT_UP.V1_DN	0.519177071144946	-0.526636854416237	1.04581392556118	ENST00000340180.5	ENST00000429654.7	NA
ENSG00000198429.10	HALLMARK_ESTROGEN_RESPONSE_LATE	0.502961396151861	-0.506702608422498	1.00966400457436	ENST00000340180.5	ENST00000429654.7	NA
ENSG00000198429.10	ESC_J1_UP_EARLY.V1_DN	0.588426550462237	-0.604744218685324	1.19317076914756	ENST00000340180.5	ENST00000429654.7	NA
ENSG00000198429.10	BCAT_BILD_ET_AL_UP	0.599087598236917	-0.594824749054452	1.19391234729137	ENST00000340180.5	ENST00000429654.7	NA
ENSG00000198429.10	ESC_V6.5_UP_LATE.V1_DN	0.62792613368853	-0.641205848822829	1.26913198251136	ENST00000340180.5	ENST00000429654.7	NA
ENSG00000198429.10	SIRNA_EIF4GI_UP	0.607617094441286	-0.621131063458062	1.22874815789935	ENST00000340180.5	ENST00000429654.7	NA
ENSG00000198429.10	ESC_J1_UP_EARLY.V1_UP	0.586843131393058	-0.596245058077818	1.18308818947088	ENST00000340180.5	ENST00000429654.7	NA
ENSG00000198429.10	AKT_UP_MTOR_DN.V1_DN	0.602623548962162	-0.614889197933352	1.21751274689551	ENST00000340180.5	ENST00000429654.7	NA
ENSG00000198429.10	RAPA_EARLY_UP.V1_DN	0.588645670777812	-0.595294874030946	1.18394054480876	ENST00000340180.5	ENST00000429654.7	NA
ENSG00000198429.10	VEGF_A_UP.V1_UP	0.597952167658604	-0.603615403923291	1.2015675715819	ENST00000340180.5	ENST00000429654.7	NA
ENSG00000198429.10	GCNP_SHH_UP_LATE.V1_DN	0.636573675946326	-0.655495175049472	1.2920688509958	ENST00000340180.5	ENST00000429654.7	NA
ENSG00000198429.10	CYCLIN_D1_UP.V1_UP	0.588908713323268	-0.599078222962379	1.18798693628565	ENST00000340180.5	ENST00000429654.7	NA
ENSG00000198429.10	KRAS.50_UP.V1_DN	0.517062497740949	-0.536532104276254	1.0535946020172	ENST00000340180.5	ENST00000429654.7	NA
ENSG00000198429.10	HALLMARK_MITOTIC_SPINDLE	0.624080057352144	-0.601313088817857	1.22539314617	ENST00000429654.7	ENST00000340180.5	NA
ENSG00000198429.10	ESC_J1_UP_LATE.V1_DN	0.556403436801901	-0.558054971751546	1.11445840855345	ENST00000340180.5	ENST00000429654.7	NA
ENSG00000198429.10	WNT_UP.V1_UP	0.521441005112993	-0.533124721493199	1.05456572660619	ENST00000340180.5	ENST00000429654.7	NA
ENSG00000198429.10	EIF4E_UP	0.729544482656023	-0.754688671277461	1.48423315393348	ENST00000340180.5	ENST00000429654.7	NA
ENSG00000198429.10	CYCLIN_D1_KE_.V1_UP	0.588416468050116	-0.589729653769076	1.17814612181919	ENST00000340180.5	ENST00000429654.7	NA
ENSG00000198429.10	HALLMARK_UV_RESPONSE_UP	0.577241687034286	-0.586704313410763	1.16394600044505	ENST00000340180.5	ENST00000429654.7	NA
ENSG00000198429.10	MYC_UP.V1_UP	0.511114411068005	-0.52394048377418	1.03505489484219	ENST00000340180.5	ENST00000429654.7	NA
ENSG00000198429.10	PDGF_ERK_DN.V1_DN	0.580208583926164	-0.563201470706313	1.14341005463248	ENST00000340180.5	ENST00000429654.7	NA
ENSG00000198429.10	AKT_UP_MTOR_DN.V1_UP	0.517320857755203	-0.530066287548712	1.04738714530391	ENST00000340180.5	ENST00000429654.7	NA
ENSG00000198429.10	TBK1.DF_DN	0.528622031232944	-0.513274221817599	1.04189625305054	ENST00000429654.7	ENST00000340180.5	NA
ENSG00000198429.10	PID_P38_GAMMA_DELTA_PATHWAY	0.517147504009785	-0.512665403900236	1.02981290791002	ENST00000340180.5	ENST00000429654.7	NA
ENSG00000198429.10	HALLMARK_CHOLESTEROL_HOMEOSTASIS	0.515673678075392	-0.520793549400239	1.03646722747563	ENST00000340180.5	ENST00000429654.7	NA
ENSG00000198429.10	VEGF_A_UP.V1_DN	0.522875649788391	-0.525362861670577	1.04823851145897	ENST00000429654.7	ENST00000340180.5	NA
ENSG00000198429.10	CRX_DN.V1_UP	0.540016719031354	-0.560585636265094	1.10060235529645	ENST00000340180.5	ENST00000429654.7	NA
ENSG00000198429.10	CRX_NRL_DN.V1_UP	0.505141335028955	-0.510708610254309	1.01584994528326	ENST00000340180.5	ENST00000429654.7	NA
ENSG00000198429.10	PTEN_DN.V2_DN	0.535696313286865	-0.535640291536891	1.07133660482376	ENST00000340180.5	ENST00000429654.7	NA
ENSG00000198429.10	BCAT.100_UP.V1_UP	0.503452920526819	-0.519655901703089	1.02310882222991	ENST00000340180.5	ENST00000429654.7	NA
ENSG00000198429.10	SRC_UP.V1_UP	0.646148357044802	-0.658798959083328	1.30494731612813	ENST00000340180.5	ENST00000429654.7	NA
ENSG00000198429.10	RB_DN.V1_UP	0.574201949457167	-0.569619586912673	1.14382153636984	ENST00000340180.5	ENST00000429654.7	NA
ENSG00000198429.10	RB_P130_DN.V1_UP	0.579375160771725	-0.598747522305612	1.17812268307734	ENST00000340180.5	ENST00000429654.7	NA
ENSG00000198429.10	HALLMARK_P53_PATHWAY	0.590846672490131	-0.595603694445539	1.18645036693567	ENST00000340180.5	ENST00000429654.7	NA
ENSG00000198429.10	BCAT_BILD_ET_AL_DN	0.58563942270927	-0.558484474637273	1.14412389734654	ENST00000429654.7	ENST00000340180.5	NA
ENSG00000198429.10	HALLMARK_ADIPOGENESIS	0.60881533084541	-0.631968065762732	1.24078339660814	ENST00000340180.5	ENST00000429654.7	NA
ENSG00000198429.10	ATF2_UP.V1_UP	0.552332916745932	-0.569996775429278	1.12232969217521	ENST00000340180.5	ENST00000429654.7	NA
ENSG00000198429.10	HALLMARK_DNA_REPAIR	0.599866180394276	-0.614138853959698	1.21400503435397	ENST00000340180.5	ENST00000429654.7	NA
ENSG00000198429.10	HALLMARK_REACTIVE_OXYGEN_SPECIES_PATHWAY	0.65429849250448	-0.685349633885259	1.33964812638974	ENST00000340180.5	ENST00000429654.7	NA
ENSG00000198429.10	HALLMARK_OXIDATIVE_PHOSPHORYLATION	0.593078260820697	-0.625283566266468	1.21836182708717	ENST00000340180.5	ENST00000429654.7	NA
ENSG00000198429.10	MTOR_UP.N4.V1_DN	0.538593164094139	-0.528061908284237	1.06665507237838	ENST00000429654.7	ENST00000340180.5	NA
ENSG00000198429.10	HALLMARK_FATTY_ACID_METABOLISM	0.554539908394876	-0.57943992241846	1.13397983081334	ENST00000340180.5	ENST00000429654.7	NA
ENSG00000198429.10	CAMP_UP.V1_UP	0.656091256610702	-0.666401969631729	1.32249322624243	ENST00000340180.5	ENST00000429654.7	NA
ENSG00000198546.15	STK33_DN	0.64860188985898	-0.549057926746055	1.19765981660504	ENST00000361518.10	ENST00000359035.4	NA
ENSG00000198546.15	LTE2_UP.V1_UP	0.608196093135669	-0.556122685131016	1.16431877826668	ENST00000361518.10	ENST00000359035.4	NA
ENSG00000198546.15	JAK2_DN.V1_DN	0.666320872384764	-0.60777041883214	1.2740912912169	ENST00000359035.4	ENST00000361518.10	NA
ENSG00000198546.15	HALLMARK_ANDROGEN_RESPONSE	0.564107001781108	-0.57466179613533	1.13876879791644	ENST00000361518.10	ENST00000359035.4	NA
ENSG00000198546.15	RB_P130_DN.V1_DN	0.552041427304934	-0.510792166340742	1.06283359364568	ENST00000361518.10	ENST00000359035.4	NA
ENSG00000198546.15	HALLMARK_PROTEIN_SECRETION	0.579066108286779	-0.548636561653041	1.12770266993982	ENST00000361518.10	ENST00000359035.4	NA
ENSG00000198554.12	RAPA_EARLY_UP.V1_DN	0.504191745844602	-0.523188478921484	1.02738022476609	ENST00000360586.8	ENST00000420358.2	NA
ENSG00000198586.14	ESC_J1_UP_EARLY.V1_DN	0.528756955558696	-0.502252647798636	1.03100960335733	ENST00000431350.7	ENST00000521943.5	NA
ENSG00000198586.14	ESC_V6.5_UP_LATE.V1_DN	0.586339468494738	-0.565773207422474	1.15211267591721	ENST00000431350.7	ENST00000521943.5	NA
ENSG00000198586.14	ESC_J1_UP_EARLY.V1_UP	0.527248591212741	-0.557125968539715	1.08437455975246	ENST00000431350.7	ENST00000521943.5	NA
ENSG00000198586.14	AKT_UP_MTOR_DN.V1_DN	0.534035423417439	-0.537424578794072	1.07146000221151	ENST00000431350.7	ENST00000521943.5	NA
ENSG00000198586.14	RAPA_EARLY_UP.V1_DN	0.611262587747483	-0.628006357651982	1.23926894539946	ENST00000431350.7	ENST00000521943.5	NA
ENSG00000198586.14	VEGF_A_UP.V1_UP	0.617953359227912	-0.61016845159916	1.22812181082707	ENST00000431350.7	ENST00000521943.5	NA
ENSG00000198586.14	GCNP_SHH_UP_LATE.V1_DN	0.644440140082848	-0.611087591661342	1.25552773174419	ENST00000431350.7	ENST00000521943.5	NA
ENSG00000198586.14	CYCLIN_D1_UP.V1_UP	0.663160510624819	-0.646661642238775	1.30982215286359	ENST00000431350.7	ENST00000521943.5	NA
ENSG00000198586.14	ESC_J1_UP_LATE.V1_DN	0.587338104079004	-0.61709413926964	1.20443224334864	ENST00000431350.7	ENST00000521943.5	NA
ENSG00000198586.14	WNT_UP.V1_UP	0.56145977270107	-0.543889802131089	1.10534957483216	ENST00000431350.7	ENST00000521943.5	NA
ENSG00000198586.14	EIF4E_UP	0.669408265690919	-0.612981264078965	1.28238952976988	ENST00000431350.7	ENST00000521943.5	NA
ENSG00000198586.14	CYCLIN_D1_KE_.V1_UP	0.680005708505123	-0.695097430029505	1.37510313853463	ENST00000431350.7	ENST00000521943.5	NA
ENSG00000198586.14	HALLMARK_UV_RESPONSE_UP	0.563040085570456	-0.632999168797058	1.19603925436751	ENST00000431350.7	ENST00000521943.5	NA
ENSG00000198586.14	PDGF_ERK_DN.V1_DN	0.559357531442195	-0.610819869405485	1.17017740084768	ENST00000431350.7	ENST00000521943.5	NA
ENSG00000198586.14	IL21_UP.V1_UP	0.520636017155053	-0.541488605301087	1.06212462245614	ENST00000431350.7	ENST00000521943.5	NA
ENSG00000198586.14	TBK1.DF_DN	0.53098353654994	-0.710615000468768	1.24159853701871	ENST00000521943.5	ENST00000431350.7	NA
ENSG00000198586.14	PID_P38_MKK3_6PATHWAY	0.514942571141481	-0.640389819227319	1.1553323903688	ENST00000431350.7	ENST00000521943.5	NA
ENSG00000198586.14	IL15_UP.V1_UP	0.53293945975795	-0.542967438564842	1.07590689832279	ENST00000431350.7	ENST00000521943.5	NA
ENSG00000198586.14	PGF_UP.V1_DN	0.54995214130755	-0.599964288448342	1.14991642975589	ENST00000431350.7	ENST00000521943.5	NA
ENSG00000198586.14	CRX_NRL_DN.V1_UP	0.599743777295007	-0.596098410795962	1.19584218809097	ENST00000431350.7	ENST00000521943.5	NA
ENSG00000198586.14	PTEN_DN.V2_DN	0.680745776107556	-0.672767701807002	1.35351347791456	ENST00000431350.7	ENST00000521943.5	NA
ENSG00000198586.14	SRC_UP.V1_UP	0.744418036566167	-0.724925338189802	1.46934337475597	ENST00000431350.7	ENST00000521943.5	NA
ENSG00000198586.14	PID_P38_MK2_PATHWAY	0.50372248904213	-0.531889723846987	1.03561221288912	ENST00000431350.7	ENST00000521943.5	NA
ENSG00000198586.14	PRC2_EED_DN.V1_DN	0.630592094865401	-0.646199899518362	1.27679199438376	ENST00000431350.7	ENST00000521943.5	NA
ENSG00000198586.14	RB_DN.V1_UP	0.57163208754979	-0.600927943248378	1.17256003079817	ENST00000431350.7	ENST00000521943.5	NA
ENSG00000198586.14	RB_P130_DN.V1_UP	0.720115541957881	-0.677488055437643	1.39760359739552	ENST00000431350.7	ENST00000521943.5	NA
ENSG00000198586.14	ATF2_UP.V1_UP	0.631477453100271	-0.613526880029217	1.24500433312949	ENST00000431350.7	ENST00000521943.5	NA
ENSG00000198586.14	HALLMARK_DNA_REPAIR	0.617605186538888	-0.60773689462562	1.22534208116451	ENST00000431350.7	ENST00000521943.5	NA
ENSG00000198586.14	HALLMARK_REACTIVE_OXYGEN_SPECIES_PATHWAY	0.590611188735829	-0.59999903682249	1.19061022555832	ENST00000431350.7	ENST00000521943.5	NA
ENSG00000198586.14	KRAS.AMP.LUNG_UP.V1_DN	0.54730571153844	-0.540124613893531	1.08743032543197	ENST00000431350.7	ENST00000521943.5	NA
ENSG00000198586.14	CAMP_UP.V1_UP	0.573722225828163	-0.637864947892044	1.21158717372021	ENST00000431350.7	ENST00000521943.5	NA
ENSG00000198728.11	MTOR_UP.V1_DN	0.595704887154099	-0.529966204948154	1.12567109210225	ENST00000673968.1	ENST00000425280.2	NA
ENSG00000198728.11	ESC_J1_UP_EARLY.V1_DN	0.611843506540089	-0.546658140067001	1.15850164660709	ENST00000673968.1	ENST00000425280.2	NA
ENSG00000198728.11	BCAT_BILD_ET_AL_UP	0.594288192687585	-0.546008817406736	1.14029701009432	ENST00000673968.1	ENST00000425280.2	NA
ENSG00000198728.11	ESC_V6.5_UP_LATE.V1_DN	0.670297562110356	-0.607698550634773	1.27799611274513	ENST00000673968.1	ENST00000425280.2	NA
ENSG00000198728.11	RAPA_EARLY_UP.V1_UP	0.561709702772738	-0.529262794184709	1.09097249695745	ENST00000673968.1	ENST00000425280.2	NA
ENSG00000198728.11	KRAS.300_UP.V1_DN	0.523897631046749	-0.511262953180285	1.03516058422703	ENST00000673968.1	ENST00000425280.2	NA
ENSG00000198728.11	SIRNA_EIF4GI_UP	0.607244540142636	-0.538346341746459	1.1455908818891	ENST00000673968.1	ENST00000425280.2	NA
ENSG00000198728.11	ESC_J1_UP_EARLY.V1_UP	0.65008561356279	-0.613218990261236	1.26330460382403	ENST00000673968.1	ENST00000425280.2	NA
ENSG00000198728.11	AKT_UP_MTOR_DN.V1_DN	0.637177608647895	-0.57304022114194	1.21021782978984	ENST00000673968.1	ENST00000425280.2	NA
ENSG00000198728.11	RAPA_EARLY_UP.V1_DN	0.685976084426235	-0.663091319710387	1.34906740413662	ENST00000673968.1	ENST00000425280.2	NA
ENSG00000198728.11	VEGF_A_UP.V1_UP	0.690256393989448	-0.651720347074647	1.3419767410641	ENST00000673968.1	ENST00000425280.2	NA
ENSG00000198728.11	GCNP_SHH_UP_LATE.V1_DN	0.68729574742484	-0.63955136544244	1.32684711286728	ENST00000673968.1	ENST00000425280.2	NA
ENSG00000198728.11	CYCLIN_D1_UP.V1_UP	0.710454212794635	-0.686013412287744	1.39646762508238	ENST00000673968.1	ENST00000425280.2	NA
ENSG00000198728.11	KRAS.50_UP.V1_DN	0.534611487487342	-0.503355700659752	1.03796718814709	ENST00000673968.1	ENST00000425280.2	NA
ENSG00000198728.11	ESC_J1_UP_LATE.V1_DN	0.661379023399415	-0.631941582590587	1.29332060599	ENST00000673968.1	ENST00000425280.2	NA
ENSG00000198728.11	WNT_UP.V1_UP	0.604059318062407	-0.584493914479918	1.18855323254232	ENST00000673968.1	ENST00000425280.2	NA
ENSG00000198728.11	EIF4E_UP	0.703989794425625	-0.614146620094386	1.31813641452001	ENST00000673968.1	ENST00000425280.2	NA
ENSG00000198728.11	NRL_DN.V1_UP	0.529584751098265	-0.527556083387006	1.05714083448527	ENST00000673968.1	ENST00000425280.2	NA
ENSG00000198728.11	CYCLIN_D1_KE_.V1_UP	0.731720005882566	-0.721198532097225	1.45291853797979	ENST00000673968.1	ENST00000425280.2	NA
ENSG00000198728.11	HALLMARK_UV_RESPONSE_UP	0.68036581185585	-0.65577992243364	1.33614573428949	ENST00000673968.1	ENST00000425280.2	NA
ENSG00000198728.11	PDGF_ERK_DN.V1_DN	0.677027541159675	-0.658963849024581	1.33599139018426	ENST00000673968.1	ENST00000425280.2	NA
ENSG00000198728.11	IL2_UP.V1_UP	0.534403010484166	-0.517909182735463	1.05231219321963	ENST00000673968.1	ENST00000425280.2	NA
ENSG00000198728.11	AKT_UP_MTOR_DN.V1_UP	0.580180494345068	-0.536424587479981	1.11660508182505	ENST00000673968.1	ENST00000425280.2	NA
ENSG00000198728.11	IL21_UP.V1_UP	0.558889696604516	-0.567265206978131	1.12615490358265	ENST00000673968.1	ENST00000425280.2	NA
ENSG00000198728.11	TBK1.DF_DN	0.505127787232545	-0.543737076078252	1.0488648633108	ENST00000425280.2	ENST00000673968.1	NA
ENSG00000198728.11	PID_P38_GAMMA_DELTA_PATHWAY	0.531078173424683	-0.507405816387066	1.03848398981175	ENST00000673968.1	ENST00000425280.2	NA
ENSG00000198728.11	PID_P38_MKK3_6PATHWAY	0.686803096143583	-0.684937418069174	1.37174051421276	ENST00000673968.1	ENST00000425280.2	NA
ENSG00000198728.11	PID_HDAC_CLASSII_PATHWAY	0.610066701091312	-0.577726312592424	1.18779301368374	ENST00000673968.1	ENST00000425280.2	NA
ENSG00000198728.11	ESC_V6.5_UP_EARLY.V1_UP	0.532310782045189	-0.559093636198622	1.09140441824381	ENST00000673968.1	ENST00000425280.2	NA
ENSG00000198728.11	CRX_DN.V1_UP	0.592861884634565	-0.555163178547064	1.14802506318163	ENST00000673968.1	ENST00000425280.2	NA
ENSG00000198728.11	IL15_UP.V1_UP	0.582839816971673	-0.584377182877349	1.16721699984902	ENST00000673968.1	ENST00000425280.2	NA
ENSG00000198728.11	PGF_UP.V1_DN	0.611580478102021	-0.630616705660727	1.24219718376275	ENST00000673968.1	ENST00000425280.2	NA
ENSG00000198728.11	CRX_NRL_DN.V1_UP	0.63896750036968	-0.629991368750403	1.26895886912008	ENST00000673968.1	ENST00000425280.2	NA
ENSG00000198728.11	PTEN_DN.V2_DN	0.693024563690713	-0.700468470796308	1.39349303448702	ENST00000673968.1	ENST00000425280.2	NA
ENSG00000198728.11	NOTCH_DN.V1_DN	0.580471107406304	-0.572019470363228	1.15249057776953	ENST00000673968.1	ENST00000425280.2	NA
ENSG00000198728.11	PRC1_BMI_UP.V1_DN	0.521799682898527	-0.541503782348374	1.0633034652469	ENST00000673968.1	ENST00000425280.2	NA
ENSG00000198728.11	SRC_UP.V1_UP	0.748705689109844	-0.739402722059272	1.48810841116912	ENST00000673968.1	ENST00000425280.2	NA
ENSG00000198728.11	PID_P38_MK2_PATHWAY	0.559326183703689	-0.545198011417882	1.10452419512157	ENST00000673968.1	ENST00000425280.2	NA
ENSG00000198728.11	PRC2_EED_DN.V1_DN	0.611702351559296	-0.651659901726244	1.26336225328554	ENST00000673968.1	ENST00000425280.2	NA
ENSG00000198728.11	RB_DN.V1_UP	0.641720313314215	-0.621996346300711	1.26371665961493	ENST00000673968.1	ENST00000425280.2	NA
ENSG00000198728.11	RB_P130_DN.V1_UP	0.679799937215094	-0.663762025034355	1.34356196224945	ENST00000673968.1	ENST00000425280.2	NA
ENSG00000198728.11	PID_ALPHA_SYNUCLEIN_PATHWAY	0.552703130505493	-0.525735794351794	1.07843892485729	ENST00000673968.1	ENST00000425280.2	NA
ENSG00000198728.11	HALLMARK_P53_PATHWAY	0.629890704175601	-0.561950765470203	1.1918414696458	ENST00000673968.1	ENST00000425280.2	NA
ENSG00000198728.11	ALK_DN.V1_DN	0.508842064786845	-0.502321440950443	1.01116350573729	ENST00000673968.1	ENST00000425280.2	NA
ENSG00000198728.11	KRAS.KIDNEY_UP.V1_DN	0.519492657428931	-0.519605204717413	1.03909786214634	ENST00000673968.1	ENST00000425280.2	NA
ENSG00000198728.11	HALLMARK_ADIPOGENESIS	0.594920260676419	-0.508431009491894	1.10335127016831	ENST00000673968.1	ENST00000425280.2	NA
ENSG00000198728.11	ATF2_UP.V1_UP	0.648404298762731	-0.63587923114335	1.28428352990608	ENST00000673968.1	ENST00000425280.2	NA
ENSG00000198728.11	PKCA_DN.V1_UP	0.540921436420549	-0.536330752135282	1.07725218855583	ENST00000673968.1	ENST00000425280.2	NA
ENSG00000198728.11	HALLMARK_DNA_REPAIR	0.632480434569855	-0.574170990815633	1.20665142538549	ENST00000673968.1	ENST00000425280.2	NA
ENSG00000198728.11	HALLMARK_REACTIVE_OXYGEN_SPECIES_PATHWAY	0.692016773169308	-0.61167340297784	1.30369017614715	ENST00000673968.1	ENST00000425280.2	NA
ENSG00000198728.11	KRAS.PROSTATE_UP.V1_UP	0.504806843050932	-0.518686720961042	1.02349356401197	ENST00000673968.1	ENST00000425280.2	NA
ENSG00000198728.11	PID_ARF_3PATHWAY	0.60987659319918	-0.597761942394764	1.20763853559394	ENST00000673968.1	ENST00000425280.2	NA
ENSG00000198728.11	DCA_UP.V1_UP	0.504208746557811	-0.503113752599554	1.00732249915736	ENST00000673968.1	ENST00000425280.2	NA
ENSG00000198728.11	ATF2_S_UP.V1_UP	0.503139776270886	-0.513700451340574	1.01684022761146	ENST00000673968.1	ENST00000425280.2	NA
ENSG00000198728.11	KRAS.AMP.LUNG_UP.V1_DN	0.536027755948037	-0.561655000967837	1.09768275691587	ENST00000673968.1	ENST00000425280.2	NA
ENSG00000198728.11	CAMP_UP.V1_UP	0.729912805838985	-0.651287991619108	1.38120079745809	ENST00000673968.1	ENST00000425280.2	NA
ENSG00000198728.11	PID_HDAC_CLASSI_PATHWAY	0.587388952175126	-0.568716393637595	1.15610534581272	ENST00000673968.1	ENST00000425280.2	NA
ENSG00000198793.13	HALLMARK_MITOTIC_SPINDLE	0.53664085462295	-0.557401353816368	1.09404220843932	ENST00000361445.9	ENST00000376838.5	NA
ENSG00000198793.13	EIF4E_UP	0.666609796898278	-0.601715901809417	1.2683256987077	ENST00000376838.5	ENST00000361445.9	NA
ENSG00000198793.13	EIF4E_DN	0.527765445025533	-0.501327760705313	1.02909320573085	ENST00000361445.9	ENST00000376838.5	NA
ENSG00000198793.13	TBK1.DF_DN	0.709177475171107	-0.691884034356543	1.40106150952765	ENST00000361445.9	ENST00000376838.5	NA
ENSG00000198793.13	PID_ERBB1_INTERNALIZATION_PATHWAY	0.561863191837038	-0.545500615112355	1.10736380694939	ENST00000361445.9	ENST00000376838.5	NA
ENSG00000198793.13	PGF_UP.V1_UP	0.592477054731689	-0.57724909008504	1.16972614481673	ENST00000361445.9	ENST00000376838.5	NA
ENSG00000198793.13	SRC_UP.V1_UP	0.624505250192322	-0.597798035092101	1.22230328528442	ENST00000376838.5	ENST00000361445.9	NA
ENSG00000198793.13	RB_P130_DN.V1_UP	0.600164139235253	-0.560806321451358	1.16097046068661	ENST00000376838.5	ENST00000361445.9	NA
ENSG00000198793.13	PID_CDC42_REG_PATHWAY	0.524736492120085	-0.541606541478777	1.06634303359886	ENST00000361445.9	ENST00000376838.5	NA
ENSG00000198793.13	BCAT_BILD_ET_AL_DN	0.668522855811825	-0.681903579254227	1.35042643506605	ENST00000361445.9	ENST00000376838.5	NA
ENSG00000198793.13	HALLMARK_DNA_REPAIR	0.633317618289419	-0.585014583051228	1.21833220134065	ENST00000376838.5	ENST00000361445.9	NA
ENSG00000198793.13	MTOR_UP.N4.V1_DN	0.604682379503017	-0.612472449039899	1.21715482854292	ENST00000361445.9	ENST00000376838.5	NA
ENSG00000198793.13	PID_CDC42_PATHWAY	0.538440224027716	-0.506039181917766	1.04447940594548	ENST00000361445.9	ENST00000376838.5	NA
ENSG00000198793.13	ERBB2_UP.V1_DN	0.575106766902659	-0.55971742191131	1.13482418881397	ENST00000361445.9	ENST00000376838.5	NA
ENSG00000198793.13	PID_SMAD2_3PATHWAY	0.672820062525661	-0.649085809900759	1.32190587242642	ENST00000361445.9	ENST00000376838.5	NA
ENSG00000198836.11	TBK1.DF_DN	0.599259830456457	-0.571262175195977	1.17052200565243	ENST00000361908.8	ENST00000646544.1	NA
ENSG00000198836.11	PID_SMAD2_3PATHWAY	0.538654469684795	-0.524375160040782	1.06302962972558	ENST00000361908.8	ENST00000646544.1	NA
ENSG00000198843.14	RAPA_EARLY_UP.V1_DN	0.502388426603254	-0.614252036643718	1.11664046324697	ENST00000471696.6	ENST00000480740.5	NA
ENSG00000198843.14	EIF4E_UP	0.511045744096838	-0.563023322603557	1.07406906670039	ENST00000471696.6	ENST00000480740.5	NA
ENSG00000198843.14	PID_P38_MKK3_6PATHWAY	0.55369132777347	-0.640332023839133	1.1940233516126	ENST00000471696.6	ENST00000480740.5	NA
ENSG00000198843.14	PTEN_DN.V2_DN	0.515238801819248	-0.662120140756375	1.17735894257562	ENST00000471696.6	ENST00000480740.5	NA
ENSG00000198843.14	SRC_UP.V1_UP	0.541467341859085	-0.682901544901487	1.22436888676057	ENST00000471696.6	ENST00000480740.5	NA
ENSG00000198900.7	TBK1.DF_DN	0.545240291151985	-0.583994918356487	1.12923520950847	ENST00000361337.3	ENST00000680945.1	NA
ENSG00000198900.7	PID_ERBB1_INTERNALIZATION_PATHWAY	0.543829208054998	-0.534539100893803	1.0783683089488	ENST00000361337.3	ENST00000680945.1	NA
ENSG00000198900.7	PID_CDC42_PATHWAY	0.543076210267179	-0.513453313926655	1.05652952419383	ENST00000361337.3	ENST00000680945.1	NA
ENSG00000198900.7	PID_SMAD2_3PATHWAY	0.563434934665201	-0.575571626273742	1.13900656093894	ENST00000361337.3	ENST00000680945.1	NA
ENSG00000198901.14	HALLMARK_PROTEIN_SECRETION	0.537567876025835	-0.556765627159012	1.09433350318485	ENST00000394249.8	ENST00000556972.6	NA
ENSG00000203326.12	HALLMARK_MITOTIC_SPINDLE	0.513085255990175	-0.591336316454898	1.10442157244507	ENST00000474037.6	ENST00000475179.5	NA
ENSG00000203326.12	TBK1.DF_DN	0.543933940003784	-0.621233987991986	1.16516792799577	ENST00000474037.6	ENST00000475179.5	NA
ENSG00000203326.12	PGF_UP.V1_UP	0.50103841614161	-0.56855652038898	1.06959493653059	ENST00000474037.6	ENST00000475179.5	NA
ENSG00000203326.12	BCAT_BILD_ET_AL_DN	0.529371433263416	-0.66502320619905	1.19439463946247	ENST00000474037.6	ENST00000475179.5	NA
ENSG00000203791.15	MTOR_UP.V1_DN	0.55403753503242	-0.546681113392474	1.10071864842489	ENST00000368836.7	ENST00000652548.1	NA
ENSG00000203791.15	NRL_DN.V1_DN	0.573626545563364	-0.531744834104194	1.10537137966756	ENST00000368836.7	ENST00000652548.1	NA
ENSG00000203791.15	HALLMARK_ESTROGEN_RESPONSE_LATE	0.577348087181486	-0.608104159607097	1.18545224678858	ENST00000368836.7	ENST00000652548.1	NA
ENSG00000203791.15	ESC_J1_UP_EARLY.V1_DN	0.570493077415953	-0.624078231455598	1.19457130887155	ENST00000368836.7	ENST00000652548.1	NA
ENSG00000203791.15	SNF5_DN.V1_DN	0.50880211202361	-0.500894710567282	1.00969682259089	ENST00000368836.7	ENST00000652548.1	NA
ENSG00000203791.15	ERBB2_UP.V1_UP	0.556522454528509	-0.570857365391492	1.12737981992	ENST00000368836.7	ENST00000652548.1	NA
ENSG00000203791.15	BCAT_BILD_ET_AL_UP	0.599401163433004	-0.626855042658928	1.22625620609193	ENST00000368836.7	ENST00000652548.1	NA
ENSG00000203791.15	ESC_V6.5_UP_LATE.V1_DN	0.583765017597119	-0.675841523122834	1.25960654071995	ENST00000368836.7	ENST00000652548.1	NA
ENSG00000203791.15	RAPA_EARLY_UP.V1_UP	0.543518852698726	-0.580317242326154	1.12383609502488	ENST00000368836.7	ENST00000652548.1	NA
ENSG00000203791.15	SIRNA_EIF4GI_UP	0.594051884841424	-0.656486701999558	1.25053858684098	ENST00000368836.7	ENST00000652548.1	NA
ENSG00000203791.15	ESC_J1_UP_EARLY.V1_UP	0.579528842475957	-0.687301075141761	1.26682991761772	ENST00000368836.7	ENST00000652548.1	NA
ENSG00000203791.15	AKT_UP_MTOR_DN.V1_DN	0.578318545492856	-0.608361467925518	1.18668001341837	ENST00000368836.7	ENST00000652548.1	NA
ENSG00000203791.15	RAPA_EARLY_UP.V1_DN	0.563674693203717	-0.662182617130861	1.22585731033458	ENST00000368836.7	ENST00000652548.1	NA
ENSG00000203791.15	GCNP_SHH_UP_LATE.V1_DN	0.550258585805516	-0.661402357617363	1.21166094342288	ENST00000368836.7	ENST00000652548.1	NA
ENSG00000203791.15	CYCLIN_D1_UP.V1_UP	0.506381260226529	-0.668434402246841	1.17481566247337	ENST00000368836.7	ENST00000652548.1	NA
ENSG00000203791.15	PID_SYNDECAN_3_PATHWAY	0.513836759110863	-0.520236879319634	1.0340736384305	ENST00000368836.7	ENST00000652548.1	NA
ENSG00000203791.15	ESC_J1_UP_LATE.V1_DN	0.522735795035128	-0.64367378874756	1.16640958378269	ENST00000368836.7	ENST00000652548.1	NA
ENSG00000203791.15	EIF4E_UP	0.558798426461459	-0.739352222702937	1.2981506491644	ENST00000368836.7	ENST00000652548.1	NA
ENSG00000203791.15	HALLMARK_UV_RESPONSE_UP	0.50230446390443	-0.715088351718673	1.2173928156231	ENST00000368836.7	ENST00000652548.1	NA
ENSG00000203791.15	PDGF_ERK_DN.V1_DN	0.546617418301564	-0.665758719263941	1.2123761375655	ENST00000368836.7	ENST00000652548.1	NA
ENSG00000203791.15	AKT_UP_MTOR_DN.V1_UP	0.50291249733123	-0.60978084661597	1.1126933439472	ENST00000368836.7	ENST00000652548.1	NA
ENSG00000203791.15	PID_P38_GAMMA_DELTA_PATHWAY	0.505310810748208	-0.576868522012816	1.08217933276102	ENST00000368836.7	ENST00000652548.1	NA
ENSG00000203791.15	HALLMARK_CHOLESTEROL_HOMEOSTASIS	0.507111159631147	-0.577510562752461	1.08462172238361	ENST00000368836.7	ENST00000652548.1	NA
ENSG00000203791.15	PID_P75_NTR_PATHWAY	0.611147227741536	-0.596719319599602	1.20786654734114	ENST00000368836.7	ENST00000652548.1	NA
ENSG00000203791.15	ESC_V6.5_UP_LATE.V1_UP	0.528370721078459	-0.530194193989436	1.05856491506789	ENST00000368836.7	ENST00000652548.1	NA
ENSG00000203791.15	CRX_DN.V1_UP	0.56731053190104	-0.63957484499546	1.2068853768965	ENST00000368836.7	ENST00000652548.1	NA
ENSG00000203791.15	PID_CERAMIDE_PATHWAY	0.538672944370966	-0.503253792568204	1.04192673693917	ENST00000368836.7	ENST00000652548.1	NA
ENSG00000203791.15	BCAT.100_UP.V1_UP	0.523069299156699	-0.54359303353403	1.06666233269073	ENST00000368836.7	ENST00000652548.1	NA
ENSG00000203791.15	HALLMARK_PI3K_AKT_MTOR_SIGNALING	0.505735318873219	-0.501029152788747	1.00676447166197	ENST00000368836.7	ENST00000652548.1	NA
ENSG00000203791.15	RB_DN.V1_UP	0.509892819620688	-0.726051853475742	1.23594467309643	ENST00000368836.7	ENST00000652548.1	NA
ENSG00000203791.15	HALLMARK_P53_PATHWAY	0.528502880542945	-0.59853143276301	1.12703431330596	ENST00000368836.7	ENST00000652548.1	NA
ENSG00000203791.15	HALLMARK_PEROXISOME	0.573071583878475	-0.629123794337348	1.20219537821582	ENST00000368836.7	ENST00000652548.1	NA
ENSG00000203791.15	HALLMARK_ADIPOGENESIS	0.590720473713123	-0.627469310931056	1.21818978464418	ENST00000368836.7	ENST00000652548.1	NA
ENSG00000203791.15	HALLMARK_REACTIVE_OXYGEN_SPECIES_PATHWAY	0.561531370391677	-0.679699830189211	1.24123120058089	ENST00000368836.7	ENST00000652548.1	NA
ENSG00000203791.15	HALLMARK_FATTY_ACID_METABOLISM	0.531837338900098	-0.600873492314515	1.13271083121461	ENST00000368836.7	ENST00000652548.1	NA
ENSG00000203791.15	PID_MTOR_4PATHWAY	0.54624594599102	-0.516142297407508	1.06238824339853	ENST00000368836.7	ENST00000652548.1	NA
ENSG00000203791.15	CAMP_UP.V1_UP	0.615691171139178	-0.749312958307057	1.36500412944624	ENST00000368836.7	ENST00000652548.1	NA
ENSG00000204084.13	EIF4E_UP	0.592336985756322	-0.521118097492864	1.11345508324919	ENST00000373027.5	ENST00000373026.5	NA
ENSG00000204084.13	SRC_UP.V1_UP	0.536393258615701	-0.600851050479612	1.13724430909531	ENST00000373027.5	ENST00000373026.5	NA
ENSG00000204084.13	RB_DN.V1_UP	0.580753395044462	-0.544169578638195	1.12492297368266	ENST00000373027.5	ENST00000373026.5	NA
ENSG00000204084.13	RB_P130_DN.V1_UP	0.556264001817005	-0.573092610320777	1.12935661213778	ENST00000373027.5	ENST00000373026.5	NA
ENSG00000204084.13	HALLMARK_DNA_REPAIR	0.689279541538596	-0.502144063120369	1.19142360465897	ENST00000373027.5	ENST00000373026.5	NA
ENSG00000204084.13	CAMP_UP.V1_UP	0.513346429194429	-0.593440325020922	1.10678675421535	ENST00000373027.5	ENST00000373026.5	NA
ENSG00000204209.13	PID_ERBB1_INTERNALIZATION_PATHWAY	0.553639255857619	-0.563816917213424	1.11745617307104	ENST00000374542.10	ENST00000414083.6	NA
ENSG00000204209.13	PID_MET_PATHWAY	0.546737768296404	-0.505876810370091	1.0526145786665	ENST00000374542.10	ENST00000414083.6	NA
ENSG00000204262.14	PID_HEDGEHOG_GLI_PATHWAY	0.502700555173476	-0.501083996216391	1.00378455138987	ENST00000374866.9	ENST00000618828.1	NA
ENSG00000204262.14	PID_LKB1_PATHWAY	0.503767541405583	-0.502542092816431	1.00630963422201	ENST00000374866.9	ENST00000618828.1	NA
ENSG00000204262.14	PID_MET_PATHWAY	0.506925633923302	-0.504901885593375	1.01182751951668	ENST00000374866.9	ENST00000618828.1	NA
ENSG00000204389.10	PID_ENDOTHELIN_PATHWAY	0.536971837525518	-0.536971837525519	1.07394367505104	ENST00000375651.7	ENST00000608703.1	NA
ENSG00000204389.10	RELA_DN.V1_UP	0.525406172890654	-0.525406172890657	1.05081234578131	ENST00000375651.7	ENST00000608703.1	NA
ENSG00000204389.10	PID_ERBB2_ERBB3_PATHWAY	0.583456606071912	-0.583456606071914	1.16691321214383	ENST00000375651.7	ENST00000608703.1	NA
ENSG00000204389.10	RAPA_EARLY_UP.V1_UP	0.518717555884822	-0.518717555884824	1.03743511176965	ENST00000375651.7	ENST00000608703.1	NA
ENSG00000204389.10	PID_AR_NONGENOMIC_PATHWAY	0.575689448026577	-0.575689448026578	1.15137889605315	ENST00000375651.7	ENST00000608703.1	NA
ENSG00000204389.10	KRAS.DF.V1_DN	0.543674406335578	-0.543674406335579	1.08734881267116	ENST00000375651.7	ENST00000608703.1	NA
ENSG00000204389.10	PID_LYSOPHOSPHOLIPID_PATHWAY	0.525971164975557	-0.525971164975558	1.05194232995112	ENST00000375651.7	ENST00000608703.1	NA
ENSG00000204389.10	RAPA_EARLY_UP.V1_DN	0.538945462062806	-0.538945462062807	1.07789092412561	ENST00000375651.7	ENST00000608703.1	NA
ENSG00000204389.10	NRL_DN.V1_UP	0.528961300047899	-0.5289613000479	1.0579226000958	ENST00000375651.7	ENST00000608703.1	NA
ENSG00000204389.10	PID_S1P_S1P2_PATHWAY	0.51675097136194	-0.516750971361941	1.03350194272388	ENST00000375651.7	ENST00000608703.1	NA
ENSG00000204389.10	PID_ECADHERIN_KERATINOCYTE_PATHWAY	0.545497180674801	-0.545497180674802	1.0909943613496	ENST00000375651.7	ENST00000608703.1	NA
ENSG00000204389.10	PDGF_ERK_DN.V1_DN	0.567012961180667	-0.567012961180669	1.13402592236134	ENST00000375651.7	ENST00000608703.1	NA
ENSG00000204389.10	PID_BETA_CATENIN_DEG_PATHWAY	0.530408388785393	-0.530408388785394	1.06081677757079	ENST00000375651.7	ENST00000608703.1	NA
ENSG00000204389.10	PID_P38_MKK3_6PATHWAY	0.606115571187794	-0.606115571187796	1.21223114237559	ENST00000375651.7	ENST00000608703.1	NA
ENSG00000204389.10	PID_P75_NTR_PATHWAY	0.510641314241004	-0.510641314241005	1.02128262848201	ENST00000375651.7	ENST00000608703.1	NA
ENSG00000204389.10	PID_HDAC_CLASSII_PATHWAY	0.549117973678838	-0.54911797367884	1.09823594735768	ENST00000375651.7	ENST00000608703.1	NA
ENSG00000204389.10	PID_RHOA_PATHWAY	0.536623786068691	-0.536623786068691	1.07324757213738	ENST00000375651.7	ENST00000608703.1	NA
ENSG00000204389.10	ESC_V6.5_UP_EARLY.V1_UP	0.545497637350722	-0.545497637350723	1.09099527470145	ENST00000375651.7	ENST00000608703.1	NA
ENSG00000204389.10	PGF_UP.V1_DN	0.534247448309055	-0.534247448309057	1.06849489661811	ENST00000375651.7	ENST00000608703.1	NA
ENSG00000204389.10	HALLMARK_PI3K_AKT_MTOR_SIGNALING	0.502513273428898	-0.502513273428899	1.0050265468578	ENST00000375651.7	ENST00000608703.1	NA
ENSG00000204389.10	PRC2_EED_DN.V1_DN	0.503124961950606	-0.503124961950609	1.00624992390121	ENST00000375651.7	ENST00000608703.1	NA
ENSG00000204389.10	PID_LKB1_PATHWAY	0.611876579510028	-0.611876579510027	1.22375315902006	ENST00000375651.7	ENST00000608703.1	NA
ENSG00000204389.10	PID_PS1_PATHWAY	0.558478984044195	-0.558478984044199	1.11695796808839	ENST00000375651.7	ENST00000608703.1	NA
ENSG00000204389.10	PID_MET_PATHWAY	0.558037767413661	-0.558037767413662	1.11607553482732	ENST00000375651.7	ENST00000608703.1	NA
ENSG00000204389.10	PID_ERA_GENOMIC_PATHWAY	0.523594908504222	-0.523594908504225	1.04718981700845	ENST00000375651.7	ENST00000608703.1	NA
ENSG00000204389.10	PID_ARF_3PATHWAY	0.562918451803191	-0.562918451803193	1.12583690360638	ENST00000375651.7	ENST00000608703.1	NA
ENSG00000204389.10	PID_MTOR_4PATHWAY	0.616463567991258	-0.61646356799126	1.23292713598252	ENST00000375651.7	ENST00000608703.1	NA
ENSG00000204389.10	PID_HDAC_CLASSI_PATHWAY	0.501379000955897	-0.501379000955898	1.0027580019118	ENST00000375651.7	ENST00000608703.1	NA
ENSG00000204444.11	NRL_DN.V1_DN	0.532695048809297	-0.537589627251944	1.07028467606124	ENST00000375920.8	ENST00000375918.6	NA
ENSG00000204444.11	STK33_DN	0.54321541598658	-0.536304709018147	1.07952012500473	ENST00000375920.8	ENST00000375918.6	NA
ENSG00000204444.11	ESC_J1_UP_EARLY.V1_DN	0.53810542784049	-0.557784202164554	1.09588963000504	ENST00000375920.8	ENST00000375918.6	NA
ENSG00000204444.11	ERBB2_UP.V1_UP	0.513872675461292	-0.51921999632324	1.03309267178453	ENST00000375920.8	ENST00000375918.6	NA
ENSG00000204444.11	LTE2_UP.V1_UP	0.584870181956794	-0.519188276609729	1.10405845856652	ENST00000375920.8	ENST00000375918.6	NA
ENSG00000204444.11	BCAT_BILD_ET_AL_UP	0.558595441216083	-0.507723892162482	1.06631933337856	ENST00000375920.8	ENST00000375918.6	NA
ENSG00000204444.11	ESC_V6.5_UP_LATE.V1_DN	0.503599602913364	-0.540484101826798	1.04408370474016	ENST00000375920.8	ENST00000375918.6	NA
ENSG00000204444.11	SIRNA_EIF4GI_UP	0.536104262557312	-0.613869506518491	1.1499737690758	ENST00000375920.8	ENST00000375918.6	NA
ENSG00000204444.11	JAK2_DN.V1_DN	0.563487524889048	-0.609035880123732	1.17252340501278	ENST00000375918.6	ENST00000375920.8	NA
ENSG00000204444.11	LEF1_UP.V1_DN	0.520915852013194	-0.516480821057888	1.03739667307108	ENST00000375920.8	ENST00000375918.6	NA
ENSG00000204444.11	HALLMARK_ADIPOGENESIS	0.579806689077853	-0.604617316116591	1.18442400519444	ENST00000375920.8	ENST00000375918.6	NA
ENSG00000204560.10	EIF4E_DN	0.519070644731582	-0.511089989671226	1.03016063440281	ENST00000376442.8	ENST00000376437.9	NA
ENSG00000204560.10	TBK1.DF_DN	0.644609416957758	-0.636492576786842	1.2811019937446	ENST00000376442.8	ENST00000376437.9	NA
ENSG00000204560.10	PID_ERBB1_INTERNALIZATION_PATHWAY	0.622609003145381	-0.621364798213828	1.24397380135921	ENST00000376442.8	ENST00000376437.9	NA
ENSG00000204560.10	PGF_UP.V1_UP	0.55738265603975	-0.548716526481286	1.10609918252104	ENST00000376442.8	ENST00000376437.9	NA
ENSG00000204560.10	BCAT_BILD_ET_AL_DN	0.553044783528962	-0.584855247726833	1.1379000312558	ENST00000376442.8	ENST00000376437.9	NA
ENSG00000204560.10	HALLMARK_PROTEIN_SECRETION	0.558970847752806	-0.508999444810637	1.06797029256344	ENST00000376442.8	ENST00000376437.9	NA
ENSG00000204560.10	PID_MET_PATHWAY	0.556634567869699	-0.51668346366866	1.07331803153836	ENST00000376442.8	ENST00000376437.9	NA
ENSG00000204560.10	PID_ERBB1_RECEPTOR_PROXIMAL_PATHWAY	0.615161263131171	-0.59135055236955	1.20651181550072	ENST00000376442.8	ENST00000376437.9	NA
ENSG00000204560.10	PID_CDC42_PATHWAY	0.611060333745965	-0.600592724200922	1.21165305794689	ENST00000376442.8	ENST00000376437.9	NA
ENSG00000204560.10	ERBB2_UP.V1_DN	0.529310907992277	-0.522342423984223	1.0516533319765	ENST00000376442.8	ENST00000376437.9	NA
ENSG00000204560.10	PID_SMAD2_3PATHWAY	0.630710100138701	-0.624021389399587	1.25473148953829	ENST00000376442.8	ENST00000376437.9	NA
ENSG00000204560.10	PID_ECADHERIN_NASCENT_AJ_PATHWAY	0.595146012430788	-0.549287838006565	1.14443385043735	ENST00000376442.8	ENST00000376437.9	NA
ENSG00000205268.11	PID_ERBB1_INTERNALIZATION_PATHWAY	0.553469354227921	-0.57047399058	1.12394334480792	ENST00000379419.8	ENST00000401827.8	NA
ENSG00000205268.11	PID_CDC42_PATHWAY	0.54565167450503	-0.528923088084986	1.07457476259002	ENST00000379419.8	ENST00000401827.8	NA
ENSG00000205352.11	PID_ARF_3PATHWAY	0.506955438879594	-0.607895612984422	1.11485105186402	ENST00000429243.7	ENST00000546581.5	NA
ENSG00000205476.9	NRL_DN.V1_DN	0.509133754306355	-0.505814609643082	1.01494836394944	ENST00000557769.5	ENST00000380243.9	NA
ENSG00000205476.9	HALLMARK_ESTROGEN_RESPONSE_LATE	0.617482752313273	-0.613602835509833	1.23108558782311	ENST00000557769.5	ENST00000380243.9	NA
ENSG00000205476.9	STK33_DN	0.508429674351784	-0.513914980680549	1.02234465503233	ENST00000557769.5	ENST00000380243.9	NA
ENSG00000205476.9	ESC_J1_UP_EARLY.V1_DN	0.514305844855074	-0.502464702324115	1.01677054717919	ENST00000557769.5	ENST00000380243.9	NA
ENSG00000205476.9	ERBB2_UP.V1_UP	0.544292854246146	-0.53957206593648	1.08386492018263	ENST00000557769.5	ENST00000380243.9	NA
ENSG00000205476.9	LTE2_UP.V1_UP	0.610020906249357	-0.616560299573557	1.22658120582291	ENST00000557769.5	ENST00000380243.9	NA
ENSG00000205476.9	BCAT_BILD_ET_AL_UP	0.530222225982963	-0.523013565350887	1.05323579133385	ENST00000557769.5	ENST00000380243.9	NA
ENSG00000205476.9	SIRNA_EIF4GI_UP	0.617777921818445	-0.606775771530649	1.22455369334909	ENST00000557769.5	ENST00000380243.9	NA
ENSG00000205476.9	ESC_J1_UP_EARLY.V1_UP	0.538250729628115	-0.52852660522118	1.0667773348493	ENST00000557769.5	ENST00000380243.9	NA
ENSG00000205476.9	JAK2_DN.V1_DN	0.731042328603199	-0.736695594823096	1.4677379234263	ENST00000380243.9	ENST00000557769.5	NA
ENSG00000205476.9	HALLMARK_ANDROGEN_RESPONSE	0.543226604345039	-0.556667384464926	1.09989398880997	ENST00000557769.5	ENST00000380243.9	NA
ENSG00000205476.9	HALLMARK_ESTROGEN_RESPONSE_EARLY	0.598279057774856	-0.603653396484279	1.20193245425913	ENST00000557769.5	ENST00000380243.9	NA
ENSG00000205476.9	CRX_NRL_DN.V1_DN	0.501208780910369	-0.509001426570272	1.01021020748064	ENST00000557769.5	ENST00000380243.9	NA
ENSG00000205476.9	EIF4E_UP	0.65529336592162	-0.63299600707032	1.28828937299194	ENST00000557769.5	ENST00000380243.9	NA
ENSG00000205476.9	MTOR_UP.N4.V1_UP	0.617732228612891	-0.612308661569004	1.2300408901819	ENST00000557769.5	ENST00000380243.9	NA
ENSG00000205476.9	MYC_UP.V1_UP	0.628980088130543	-0.617366750749255	1.2463468388798	ENST00000557769.5	ENST00000380243.9	NA
ENSG00000205476.9	LEF1_UP.V1_DN	0.556991362467603	-0.555278491627411	1.11226985409501	ENST00000557769.5	ENST00000380243.9	NA
ENSG00000205476.9	PID_P38_GAMMA_DELTA_PATHWAY	0.606766674219824	-0.599626447697285	1.20639312191711	ENST00000557769.5	ENST00000380243.9	NA
ENSG00000205476.9	HALLMARK_CHOLESTEROL_HOMEOSTASIS	0.695618935763451	-0.690627545561094	1.38624648132455	ENST00000557769.5	ENST00000380243.9	NA
ENSG00000205476.9	PID_P75_NTR_PATHWAY	0.553143064943308	-0.550134250147833	1.10327731509114	ENST00000557769.5	ENST00000380243.9	NA
ENSG00000205476.9	ESC_V6.5_UP_LATE.V1_UP	0.535885903134726	-0.532293697115824	1.06817960025055	ENST00000557769.5	ENST00000380243.9	NA
ENSG00000205476.9	HALLMARK_GLYCOLYSIS	0.54764264858694	-0.540499024680779	1.08814167326772	ENST00000557769.5	ENST00000380243.9	NA
ENSG00000205476.9	PID_CERAMIDE_PATHWAY	0.561484978902049	-0.564123693629191	1.12560867253124	ENST00000557769.5	ENST00000380243.9	NA
ENSG00000205476.9	RB_DN.V1_UP	0.525587487605625	-0.509939856638109	1.03552734424373	ENST00000557769.5	ENST00000380243.9	NA
ENSG00000205476.9	HALLMARK_PEROXISOME	0.687078372507065	-0.682014516431017	1.36909288893808	ENST00000557769.5	ENST00000380243.9	NA
ENSG00000205476.9	HALLMARK_ADIPOGENESIS	0.63179015296797	-0.622851946325779	1.25464209929375	ENST00000557769.5	ENST00000380243.9	NA
ENSG00000205476.9	HALLMARK_OXIDATIVE_PHOSPHORYLATION	0.639337853574057	-0.622135951323694	1.26147380489775	ENST00000557769.5	ENST00000380243.9	NA
ENSG00000205476.9	HALLMARK_FATTY_ACID_METABOLISM	0.650922866272581	-0.642228153022942	1.29315101929552	ENST00000557769.5	ENST00000380243.9	NA
ENSG00000205476.9	HALLMARK_UNFOLDED_PROTEIN_RESPONSE	0.564049809033804	-0.559076684800187	1.12312649383399	ENST00000557769.5	ENST00000380243.9	NA
ENSG00000205476.9	CAMP_UP.V1_UP	0.5213380012724	-0.504041072617381	1.02537907388978	ENST00000557769.5	ENST00000380243.9	NA
ENSG00000205476.9	RB_P107_DN.V1_DN	0.515468678614865	-0.511495744150504	1.02696442276537	ENST00000557769.5	ENST00000380243.9	NA
ENSG00000205937.12	TBK1.DF_DN	0.591526692007375	-0.553160988206869	1.14468768021424	ENST00000320225.10	ENST00000566397.5	NA
ENSG00000205937.12	ERBB2_UP.V1_DN	0.561295678918041	-0.511561337746889	1.07285701666493	ENST00000320225.10	ENST00000566397.5	NA
ENSG00000213066.13	JAK2_DN.V1_DN	0.559649897662002	-0.502019474567274	1.06166937222928	ENST00000366847.9	ENST00000349556.4	NA
ENSG00000213066.13	MTOR_UP.N4.V1_UP	0.597945893400884	-0.669332818849721	1.2672787122506	ENST00000349556.4	ENST00000366847.9	NA
ENSG00000213066.13	HALLMARK_UNFOLDED_PROTEIN_RESPONSE	0.596943129032484	-0.592741976315579	1.18968510534806	ENST00000349556.4	ENST00000366847.9	NA
ENSG00000213066.13	RB_P107_DN.V1_DN	0.518372388274309	-0.588239942934811	1.10661233120912	ENST00000349556.4	ENST00000366847.9	NA
ENSG00000213186.8	HALLMARK_ANDROGEN_RESPONSE	0.506285148655817	-0.501438207521983	1.0077233561778	ENST00000309784.9	ENST00000543469.1	NA
ENSG00000213186.8	PID_AR_TF_PATHWAY	0.533190998629838	-0.536608782651781	1.06979978128162	ENST00000309784.9	ENST00000543469.1	NA
ENSG00000213186.8	RAF_UP.V1_DN	0.518344329881505	-0.511727410994409	1.03007174087591	ENST00000309784.9	ENST00000543469.1	NA
ENSG00000213186.8	TBK1.DF_DN	0.500079543944909	-0.503699937871565	1.00377948181647	ENST00000309784.9	ENST00000543469.1	NA
ENSG00000213186.8	PID_AR_PATHWAY	0.552419802832707	-0.553699120461154	1.10611892329386	ENST00000309784.9	ENST00000543469.1	NA
ENSG00000213186.8	HALLMARK_PROTEIN_SECRETION	0.563060602369913	-0.555514202270704	1.11857480464062	ENST00000309784.9	ENST00000543469.1	NA
ENSG00000213186.8	PID_ERBB1_RECEPTOR_PROXIMAL_PATHWAY	0.52104882085444	-0.51926639659715	1.04031521745159	ENST00000309784.9	ENST00000543469.1	NA
ENSG00000213186.8	PID_ERBB1_DOWNSTREAM_PATHWAY	0.547293518639219	-0.532917167601126	1.08021068624034	ENST00000309784.9	ENST00000543469.1	NA
ENSG00000213445.10	PRC2_EED_DN.V1_DN	0.510800846361395	-0.508712483098949	1.01951332946034	ENST00000534313.6	ENST00000527525.5	NA
ENSG00000213563.7	TBK1.DF_DN	0.526860611681393	-0.548320042755789	1.07518065443718	ENST00000524821.6	ENST00000313465.5	NA
ENSG00000213563.7	PGF_UP.V1_UP	0.511396336959763	-0.547076844140285	1.05847318110005	ENST00000524821.6	ENST00000313465.5	NA
ENSG00000213593.10	TBK1.DF_DN	0.682320199574141	-0.639172537803926	1.32149273737807	ENST00000278422.9	ENST00000378312.8	NA
ENSG00000213593.10	PID_ERBB1_INTERNALIZATION_PATHWAY	0.501853328678316	-0.58458029744992	1.08643362612824	ENST00000278422.9	ENST00000378312.8	NA
ENSG00000213593.10	PGF_UP.V1_UP	0.599092102771396	-0.585854516259333	1.18494661903073	ENST00000278422.9	ENST00000378312.8	NA
ENSG00000213593.10	BCAT_BILD_ET_AL_DN	0.536080143259607	-0.638394007497953	1.17447415075756	ENST00000278422.9	ENST00000378312.8	NA
ENSG00000213593.10	HALLMARK_PROTEIN_SECRETION	0.643588804480481	-0.529472814206107	1.17306161868659	ENST00000278422.9	ENST00000378312.8	NA
ENSG00000213593.10	PID_ERBB1_RECEPTOR_PROXIMAL_PATHWAY	0.558427445067889	-0.530721688390865	1.08914913345875	ENST00000278422.9	ENST00000378312.8	NA
ENSG00000213593.10	ERBB2_UP.V1_DN	0.543422495251784	-0.546640640220056	1.09006313547184	ENST00000278422.9	ENST00000378312.8	NA
ENSG00000213593.10	PID_SMAD2_3PATHWAY	0.575308030904909	-0.599283509995308	1.17459154090022	ENST00000278422.9	ENST00000378312.8	NA
ENSG00000213906.10	HALLMARK_ESTROGEN_RESPONSE_LATE	0.508766391080835	-0.521650579654971	1.03041697073581	ENST00000533293.2	ENST00000528054.1	NA
ENSG00000213906.10	KRAS.LUNG_UP.V1_DN	0.510316406166898	-0.519257052781389	1.02957345894829	ENST00000533293.2	ENST00000528054.1	NA
ENSG00000213906.10	KRAS.50_UP.V1_DN	0.503658623314968	-0.528183560852932	1.0318421841679	ENST00000533293.2	ENST00000528054.1	NA
ENSG00000213967.12	MTOR_UP.V1_DN	0.571430607206735	-0.612319551685381	1.18375015889212	ENST00000531821.6	ENST00000594466.6	NA
ENSG00000213967.12	NRL_DN.V1_DN	0.551369429767746	-0.541965011772854	1.0933344415406	ENST00000531821.6	ENST00000594466.6	NA
ENSG00000213967.12	PID_REG_GR_PATHWAY	0.525563647913004	-0.508278154185157	1.03384180209816	ENST00000531821.6	ENST00000594466.6	NA
ENSG00000213967.12	AKT_UP.V1_DN	0.530838365709457	-0.565350394210617	1.09618875992007	ENST00000531821.6	ENST00000594466.6	NA
ENSG00000213967.12	HALLMARK_ESTROGEN_RESPONSE_LATE	0.606615068155478	-0.583832241975417	1.1904473101309	ENST00000531821.6	ENST00000594466.6	NA
ENSG00000213967.12	ESC_J1_UP_EARLY.V1_DN	0.625055972221464	-0.638503870118876	1.26355984234034	ENST00000531821.6	ENST00000594466.6	NA
ENSG00000213967.12	SNF5_DN.V1_DN	0.533238294144188	-0.554629918904302	1.08786821304849	ENST00000531821.6	ENST00000594466.6	NA
ENSG00000213967.12	ERBB2_UP.V1_UP	0.584536159448515	-0.576182319272799	1.16071847872131	ENST00000531821.6	ENST00000594466.6	NA
ENSG00000213967.12	BCAT_BILD_ET_AL_UP	0.628109045690095	-0.638778139071317	1.26688718476141	ENST00000531821.6	ENST00000594466.6	NA
ENSG00000213967.12	ESC_V6.5_UP_LATE.V1_DN	0.636192949734376	-0.677007762627983	1.31320071236236	ENST00000531821.6	ENST00000594466.6	NA
ENSG00000213967.12	PTEN_DN.V2_UP	0.513899137318356	-0.531234916957712	1.04513405427607	ENST00000531821.6	ENST00000594466.6	NA
ENSG00000213967.12	RAPA_EARLY_UP.V1_UP	0.580517251302152	-0.60462065145168	1.18513790275383	ENST00000531821.6	ENST00000594466.6	NA
ENSG00000213967.12	KRAS.300_UP.V1_DN	0.516463707613126	-0.561391892878959	1.07785560049208	ENST00000531821.6	ENST00000594466.6	NA
ENSG00000213967.12	SIRNA_EIF4GI_UP	0.662183249932093	-0.649052815706605	1.3112360656387	ENST00000531821.6	ENST00000594466.6	NA
ENSG00000213967.12	ESC_J1_UP_EARLY.V1_UP	0.630035812204198	-0.676766542138133	1.30680235434233	ENST00000531821.6	ENST00000594466.6	NA
ENSG00000213967.12	AKT_UP_MTOR_DN.V1_DN	0.611787807718765	-0.663648737272011	1.27543654499078	ENST00000531821.6	ENST00000594466.6	NA
ENSG00000213967.12	RAPA_EARLY_UP.V1_DN	0.605658964748285	-0.680928732002438	1.28658769675072	ENST00000531821.6	ENST00000594466.6	NA
ENSG00000213967.12	VEGF_A_UP.V1_UP	0.574934906794212	-0.672951886902246	1.24788679369646	ENST00000531821.6	ENST00000594466.6	NA
ENSG00000213967.12	GCNP_SHH_UP_LATE.V1_DN	0.618011935211052	-0.694648520306211	1.31266045551726	ENST00000531821.6	ENST00000594466.6	NA
ENSG00000213967.12	CYCLIN_D1_UP.V1_UP	0.591389503260578	-0.681097642618843	1.27248714587942	ENST00000531821.6	ENST00000594466.6	NA
ENSG00000213967.12	KRAS.50_UP.V1_DN	0.56505277031406	-0.579690245599578	1.14474301591364	ENST00000531821.6	ENST00000594466.6	NA
ENSG00000213967.12	PID_SYNDECAN_3_PATHWAY	0.506657123551776	-0.516079669049944	1.02273679260172	ENST00000531821.6	ENST00000594466.6	NA
ENSG00000213967.12	ESC_J1_UP_LATE.V1_DN	0.543375726773154	-0.63859100403533	1.18196673080848	ENST00000531821.6	ENST00000594466.6	NA
ENSG00000213967.12	WNT_UP.V1_UP	0.551136471147931	-0.615050396620813	1.16618686776874	ENST00000531821.6	ENST00000594466.6	NA
ENSG00000213967.12	EIF4E_UP	0.680398050496932	-0.679932019552316	1.36033007004925	ENST00000531821.6	ENST00000594466.6	NA
ENSG00000213967.12	CYCLIN_D1_KE_.V1_UP	0.524787952680884	-0.674873198084357	1.19966115076524	ENST00000531821.6	ENST00000594466.6	NA
ENSG00000213967.12	HALLMARK_UV_RESPONSE_UP	0.588609943802735	-0.653194168760261	1.241804112563	ENST00000531821.6	ENST00000594466.6	NA
ENSG00000213967.12	PDGF_ERK_DN.V1_DN	0.568869685487181	-0.65850441240488	1.22737409789206	ENST00000531821.6	ENST00000594466.6	NA
ENSG00000213967.12	IL2_UP.V1_UP	0.53656017786239	-0.582077050894208	1.1186372287566	ENST00000531821.6	ENST00000594466.6	NA
ENSG00000213967.12	AKT_UP_MTOR_DN.V1_UP	0.582449552390474	-0.610213306557471	1.19266285894794	ENST00000531821.6	ENST00000594466.6	NA
ENSG00000213967.12	LEF1_UP.V1_DN	0.550819733245194	-0.519264691035169	1.07008442428036	ENST00000531821.6	ENST00000594466.6	NA
ENSG00000213967.12	PID_P38_GAMMA_DELTA_PATHWAY	0.587580902197114	-0.566490097237748	1.15407099943486	ENST00000531821.6	ENST00000594466.6	NA
ENSG00000213967.12	PID_P38_MKK3_6PATHWAY	0.518441744901843	-0.609418560528303	1.12786030543015	ENST00000531821.6	ENST00000594466.6	NA
ENSG00000213967.12	HALLMARK_CHOLESTEROL_HOMEOSTASIS	0.605024074378345	-0.561827318514635	1.16685139289298	ENST00000531821.6	ENST00000594466.6	NA
ENSG00000213967.12	PID_P75_NTR_PATHWAY	0.566550726854318	-0.5617489496052	1.12829967645952	ENST00000531821.6	ENST00000594466.6	NA
ENSG00000213967.12	CRX_DN.V1_UP	0.580654491509342	-0.638405078606735	1.21905957011608	ENST00000531821.6	ENST00000594466.6	NA
ENSG00000213967.12	IL15_UP.V1_UP	0.523360123880849	-0.60283208634128	1.12619221022213	ENST00000531821.6	ENST00000594466.6	NA
ENSG00000213967.12	PTEN_DN.V2_DN	0.500576356270743	-0.632563318154395	1.13313967442514	ENST00000531821.6	ENST00000594466.6	NA
ENSG00000213967.12	NOTCH_DN.V1_DN	0.509677641775073	-0.599616487131139	1.10929412890621	ENST00000531821.6	ENST00000594466.6	NA
ENSG00000213967.12	AKT_UP.V1_UP	0.523030769806093	-0.536779455854304	1.0598102256604	ENST00000531821.6	ENST00000594466.6	NA
ENSG00000213967.12	BCAT.100_UP.V1_UP	0.556142376213902	-0.56073011642118	1.11687249263508	ENST00000531821.6	ENST00000594466.6	NA
ENSG00000213967.12	SRC_UP.V1_UP	0.563214409734687	-0.680596726603077	1.24381113633776	ENST00000531821.6	ENST00000594466.6	NA
ENSG00000213967.12	RB_DN.V1_UP	0.524923154146556	-0.617215157698102	1.14213831184466	ENST00000531821.6	ENST00000594466.6	NA
ENSG00000213967.12	HALLMARK_P53_PATHWAY	0.601408555273469	-0.640417585760434	1.2418261410339	ENST00000531821.6	ENST00000594466.6	NA
ENSG00000213967.12	HALLMARK_PEROXISOME	0.575933131100972	-0.55948321558233	1.1354163466833	ENST00000531821.6	ENST00000594466.6	NA
ENSG00000213967.12	HALLMARK_ADIPOGENESIS	0.654104611133697	-0.641214924369154	1.29531953550285	ENST00000531821.6	ENST00000594466.6	NA
ENSG00000213967.12	ATF2_UP.V1_UP	0.555931220128712	-0.640138613338311	1.19606983346702	ENST00000531821.6	ENST00000594466.6	NA
ENSG00000213967.12	HALLMARK_REACTIVE_OXYGEN_SPECIES_PATHWAY	0.656116018018976	-0.690242219874813	1.34635823789379	ENST00000531821.6	ENST00000594466.6	NA
ENSG00000213967.12	HALLMARK_OXIDATIVE_PHOSPHORYLATION	0.559973973992757	-0.531919269047473	1.09189324304023	ENST00000531821.6	ENST00000594466.6	NA
ENSG00000213967.12	DCA_UP.V1_UP	0.504967405580855	-0.558641225642197	1.06360863122305	ENST00000531821.6	ENST00000594466.6	NA
ENSG00000213967.12	HALLMARK_FATTY_ACID_METABOLISM	0.602158454403036	-0.576496009195205	1.17865446359824	ENST00000531821.6	ENST00000594466.6	NA
ENSG00000213967.12	CAMP_UP.V1_UP	0.625651052582495	-0.699082173772622	1.32473322635512	ENST00000531821.6	ENST00000594466.6	NA
ENSG00000213995.12	PID_PS1_PATHWAY	0.535381489239607	-0.524891698889802	1.06027318812941	ENST00000680254.1	ENST00000424185.7	NA
ENSG00000213995.12	PID_MET_PATHWAY	0.56610287797534	-0.562492627162889	1.12859550513823	ENST00000680254.1	ENST00000424185.7	NA
ENSG00000213995.12	PID_ERBB1_RECEPTOR_PROXIMAL_PATHWAY	0.54999983565897	-0.502966063217988	1.05296589887696	ENST00000680254.1	ENST00000424185.7	NA
ENSG00000213995.12	PID_ERBB1_DOWNSTREAM_PATHWAY	0.584768578729065	-0.520426267763261	1.10519484649233	ENST00000680254.1	ENST00000424185.7	NA
ENSG00000213995.12	PID_MTOR_4PATHWAY	0.51397834295713	-0.525752188261888	1.03973053121902	ENST00000680254.1	ENST00000424185.7	NA
ENSG00000213995.12	PID_ECADHERIN_NASCENT_AJ_PATHWAY	0.594934447373247	-0.521119184999723	1.11605363237297	ENST00000680254.1	ENST00000424185.7	NA
ENSG00000214013.10	PID_CDC42_REG_PATHWAY	0.500348590760286	-0.623925169964355	1.12427376072464	ENST00000318010.13	ENST00000440615.6	NA
ENSG00000214562.15	ESC_J1_UP_EARLY.V1_DN	0.653511247621332	-0.575558861032686	1.22907010865402	ENST00000381697.7	ENST00000412718.3	NA
ENSG00000214562.15	BCAT_BILD_ET_AL_UP	0.583954305955432	-0.521754004156284	1.10570831011172	ENST00000381697.7	ENST00000412718.3	NA
ENSG00000214562.15	ESC_V6.5_UP_LATE.V1_DN	0.622024630487088	-0.539544669743871	1.16156930023096	ENST00000381697.7	ENST00000412718.3	NA
ENSG00000214562.15	SIRNA_EIF4GI_UP	0.622187932477045	-0.534506045380382	1.15669397785743	ENST00000381697.7	ENST00000412718.3	NA
ENSG00000214562.15	ESC_J1_UP_EARLY.V1_UP	0.64113033110739	-0.542053975932853	1.18318430704024	ENST00000381697.7	ENST00000412718.3	NA
ENSG00000214562.15	JAK2_DN.V1_DN	0.573235254340397	-0.598199542409686	1.17143479675008	ENST00000412718.3	ENST00000381697.7	NA
ENSG00000214562.15	AKT_UP_MTOR_DN.V1_DN	0.603872468540008	-0.516459623539886	1.12033209207989	ENST00000381697.7	ENST00000412718.3	NA
ENSG00000214562.15	GCNP_SHH_UP_LATE.V1_DN	0.652736206231883	-0.574754915073062	1.22749112130495	ENST00000381697.7	ENST00000412718.3	NA
ENSG00000214562.15	KRAS.50_UP.V1_DN	0.577456420981468	-0.511962029314247	1.08941845029572	ENST00000381697.7	ENST00000412718.3	NA
ENSG00000214562.15	EIF4E_UP	0.653797409737861	-0.594852057390052	1.24864946712791	ENST00000381697.7	ENST00000412718.3	NA
ENSG00000214562.15	CRX_DN.V1_UP	0.61315700821014	-0.52457437557015	1.13773138378029	ENST00000381697.7	ENST00000412718.3	NA
ENSG00000214562.15	HALLMARK_P53_PATHWAY	0.602087818079622	-0.525302450748376	1.127390268828	ENST00000381697.7	ENST00000412718.3	NA
ENSG00000214562.15	HALLMARK_ADIPOGENESIS	0.618361291752622	-0.538852620736587	1.15721391248921	ENST00000381697.7	ENST00000412718.3	NA
ENSG00000214562.15	HALLMARK_REACTIVE_OXYGEN_SPECIES_PATHWAY	0.633603145786001	-0.536085805578347	1.16968895136435	ENST00000381697.7	ENST00000412718.3	NA
ENSG00000214562.15	CAMP_UP.V1_UP	0.611956561919689	-0.502478145714775	1.11443470763446	ENST00000381697.7	ENST00000412718.3	NA
ENSG00000214654.9	TBK1.DF_DN	0.513742123833862	-0.58570127282292	1.09944339665678	ENST00000437707.2	ENST00000689072.1	NA
ENSG00000214654.9	PID_ERBB1_INTERNALIZATION_PATHWAY	0.509098868385158	-0.516464830165122	1.02556369855028	ENST00000437707.2	ENST00000689072.1	NA
ENSG00000221926.13	MTOR_UP.V1_DN	0.590961224486419	-0.663976134037346	1.25493735852376	ENST00000577886.5	ENST00000416464.6	NA
ENSG00000221926.13	AKT_UP.V1_DN	0.562753697910322	-0.620444871570722	1.18319856948104	ENST00000577886.5	ENST00000416464.6	NA
ENSG00000221926.13	ESC_J1_UP_EARLY.V1_DN	0.60718369388661	-0.720067682063147	1.32725137594976	ENST00000577886.5	ENST00000416464.6	NA
ENSG00000221926.13	SNF5_DN.V1_DN	0.504509152307218	-0.620019330606154	1.12452848291337	ENST00000577886.5	ENST00000416464.6	NA
ENSG00000221926.13	BCAT_BILD_ET_AL_UP	0.560363061651069	-0.666284016409082	1.22664707806015	ENST00000577886.5	ENST00000416464.6	NA
ENSG00000221926.13	ESC_V6.5_UP_LATE.V1_DN	0.620044370889246	-0.763762710466956	1.3838070813562	ENST00000577886.5	ENST00000416464.6	NA
ENSG00000221926.13	RAPA_EARLY_UP.V1_UP	0.511441689487493	-0.646062620951002	1.1575043104385	ENST00000577886.5	ENST00000416464.6	NA
ENSG00000221926.13	SIRNA_EIF4GI_UP	0.534298119126079	-0.667255923445585	1.20155404257166	ENST00000577886.5	ENST00000416464.6	NA
ENSG00000221926.13	ESC_J1_UP_EARLY.V1_UP	0.548412801035491	-0.705090208338686	1.25350300937418	ENST00000577886.5	ENST00000416464.6	NA
ENSG00000221926.13	AKT_UP_MTOR_DN.V1_DN	0.619234987668939	-0.719572310084243	1.33880729775318	ENST00000577886.5	ENST00000416464.6	NA
ENSG00000221926.13	RAPA_EARLY_UP.V1_DN	0.606669354746525	-0.743390393463655	1.35005974821018	ENST00000577886.5	ENST00000416464.6	NA
ENSG00000221926.13	VEGF_A_UP.V1_UP	0.604354409737471	-0.722199236863578	1.32655364660105	ENST00000577886.5	ENST00000416464.6	NA
ENSG00000221926.13	GCNP_SHH_UP_LATE.V1_DN	0.650158288357209	-0.761286572719382	1.41144486107659	ENST00000577886.5	ENST00000416464.6	NA
ENSG00000221926.13	CYCLIN_D1_UP.V1_UP	0.59282659569028	-0.745894466180509	1.33872106187079	ENST00000577886.5	ENST00000416464.6	NA
ENSG00000221926.13	KRAS.50_UP.V1_DN	0.552400103270598	-0.689597901318571	1.24199800458917	ENST00000577886.5	ENST00000416464.6	NA
ENSG00000221926.13	ESC_J1_UP_LATE.V1_DN	0.555567315537095	-0.715512208742926	1.27107952428002	ENST00000577886.5	ENST00000416464.6	NA
ENSG00000221926.13	WNT_UP.V1_UP	0.553379894452643	-0.703125103497257	1.2565049979499	ENST00000577886.5	ENST00000416464.6	NA
ENSG00000221926.13	EIF4E_UP	0.684075661583639	-0.692201075955033	1.37627673753867	ENST00000577886.5	ENST00000416464.6	NA
ENSG00000221926.13	CYCLIN_D1_KE_.V1_UP	0.563661484044038	-0.72879794734576	1.2924594313898	ENST00000577886.5	ENST00000416464.6	NA
ENSG00000221926.13	HALLMARK_UV_RESPONSE_UP	0.517795858320904	-0.695810151696203	1.21360601001711	ENST00000577886.5	ENST00000416464.6	NA
ENSG00000221926.13	PDGF_ERK_DN.V1_DN	0.524650450888028	-0.694646501870173	1.2192969527582	ENST00000577886.5	ENST00000416464.6	NA
ENSG00000221926.13	HALLMARK_MYOGENESIS	0.518268605765857	-0.575861059603166	1.09412966536902	ENST00000577886.5	ENST00000416464.6	NA
ENSG00000221926.13	CRX_DN.V1_UP	0.57822081501469	-0.733512791347307	1.311733606362	ENST00000577886.5	ENST00000416464.6	NA
ENSG00000221926.13	CRX_NRL_DN.V1_UP	0.527996608408963	-0.674697576376503	1.20269418478547	ENST00000577886.5	ENST00000416464.6	NA
ENSG00000221926.13	PTEN_DN.V2_DN	0.505245697191583	-0.647846847142615	1.1530925443342	ENST00000577886.5	ENST00000416464.6	NA
ENSG00000221926.13	SRC_UP.V1_UP	0.61508639764456	-0.702936786601828	1.31802318424639	ENST00000577886.5	ENST00000416464.6	NA
ENSG00000221926.13	RB_P130_DN.V1_UP	0.566861807802537	-0.667102188101663	1.2339639959042	ENST00000577886.5	ENST00000416464.6	NA
ENSG00000221926.13	HALLMARK_P53_PATHWAY	0.555028250726787	-0.7017121463433	1.25674039707009	ENST00000577886.5	ENST00000416464.6	NA
ENSG00000221926.13	HALLMARK_ADIPOGENESIS	0.555019687501377	-0.650560865700927	1.2055805532023	ENST00000577886.5	ENST00000416464.6	NA
ENSG00000221926.13	ATF2_UP.V1_UP	0.553465934367112	-0.725464941969522	1.27893087633663	ENST00000577886.5	ENST00000416464.6	NA
ENSG00000221926.13	PKCA_DN.V1_UP	0.507248550097829	-0.6538080397708	1.16105658986863	ENST00000577886.5	ENST00000416464.6	NA
ENSG00000221926.13	HALLMARK_REACTIVE_OXYGEN_SPECIES_PATHWAY	0.589898404814026	-0.711967534771523	1.30186593958555	ENST00000577886.5	ENST00000416464.6	NA
ENSG00000221926.13	HALLMARK_FATTY_ACID_METABOLISM	0.502435060570352	-0.578794807252579	1.08122986782293	ENST00000577886.5	ENST00000416464.6	NA
ENSG00000221926.13	CAMP_UP.V1_UP	0.56754856173334	-0.715120256016489	1.28266881774983	ENST00000577886.5	ENST00000416464.6	NA
ENSG00000227124.11	RAPA_EARLY_UP.V1_DN	0.58849922936934	-0.515513167966064	1.1040123973354	ENST00000477374.5	ENST00000652011.2	NA
ENSG00000227124.11	EIF4E_UP	0.816362236982346	-0.522650384011982	1.33901262099433	ENST00000477374.5	ENST00000652011.2	NA
ENSG00000227124.11	HALLMARK_UV_RESPONSE_UP	0.598920710003499	-0.508307659718508	1.10722836972201	ENST00000477374.5	ENST00000652011.2	NA
ENSG00000227124.11	SRC_UP.V1_UP	0.635800855819045	-0.51322082960698	1.14902168542603	ENST00000477374.5	ENST00000652011.2	NA
ENSG00000233822.6	BCAT_BILD_ET_AL_UP	0.502403286291172	-0.517381809194012	1.01978509548518	ENST00000606613.1	ENST00000612898.2	NA
ENSG00000233822.6	AKT_UP_MTOR_DN.V1_DN	0.5046493569523	-0.52341275756714	1.02806211451944	ENST00000606613.1	ENST00000612898.2	NA
ENSG00000233822.6	CAMP_UP.V1_UP	0.533462745121927	-0.507581980824774	1.0410447259467	ENST00000606613.1	ENST00000612898.2	NA
ENSG00000235453.12	SIRNA_EIF4GI_UP	0.594239162678847	-0.552518998459969	1.14675816113882	ENST00000692500.1	ENST00000451672.2	NA
ENSG00000235453.12	JAK2_DN.V1_DN	0.600612942359567	-0.629501792142805	1.23011473450237	ENST00000451672.2	ENST00000692500.1	NA
ENSG00000235453.12	EIF4E_UP	0.631535886816046	-0.692624201193345	1.32416008800939	ENST00000692500.1	ENST00000451672.2	NA
ENSG00000235453.12	MYC_UP.V1_UP	0.508098738773651	-0.511954855074708	1.02005359384836	ENST00000692500.1	ENST00000451672.2	NA
ENSG00000235453.12	HALLMARK_PEROXISOME	0.581933984265737	-0.530121459477273	1.11205544374301	ENST00000692500.1	ENST00000451672.2	NA
ENSG00000235453.12	HALLMARK_ADIPOGENESIS	0.557354542340034	-0.537532144777493	1.09488668711753	ENST00000692500.1	ENST00000451672.2	NA
ENSG00000235453.12	HALLMARK_REACTIVE_OXYGEN_SPECIES_PATHWAY	0.52566746848066	-0.572150575689016	1.09781804416968	ENST00000692500.1	ENST00000451672.2	NA
ENSG00000235453.12	HALLMARK_OXIDATIVE_PHOSPHORYLATION	0.622949180218199	-0.684722174868352	1.30767135508655	ENST00000692500.1	ENST00000451672.2	NA
ENSG00000235453.12	HALLMARK_FATTY_ACID_METABOLISM	0.592071181797882	-0.568315307449344	1.16038648924723	ENST00000692500.1	ENST00000451672.2	NA
ENSG00000235453.12	CAMP_UP.V1_UP	0.514034141534778	-0.530798076228681	1.04483221776346	ENST00000692500.1	ENST00000451672.2	NA
ENSG00000239306.5	HALLMARK_MITOTIC_SPINDLE	0.504062342344123	-0.529492099218596	1.03355444156272	ENST00000310137.5	ENST00000393979.3	NA
ENSG00000239306.5	EIF4E_UP	0.660248414358653	-0.572651936529512	1.23290035088816	ENST00000393979.3	ENST00000310137.5	NA
ENSG00000239306.5	TBK1.DF_DN	0.618899130862508	-0.621867918290491	1.240767049153	ENST00000310137.5	ENST00000393979.3	NA
ENSG00000239306.5	PID_ERBB1_INTERNALIZATION_PATHWAY	0.591537439520908	-0.563581216105952	1.15511865562686	ENST00000310137.5	ENST00000393979.3	NA
ENSG00000239306.5	PGF_UP.V1_UP	0.50656003214063	-0.50357002880298	1.01013006094361	ENST00000310137.5	ENST00000393979.3	NA
ENSG00000239306.5	SRC_UP.V1_UP	0.570334764338227	-0.509573036963103	1.07990780130133	ENST00000393979.3	ENST00000310137.5	NA
ENSG00000239306.5	RB_P130_DN.V1_UP	0.575160683289445	-0.507388716636281	1.08254939992573	ENST00000393979.3	ENST00000310137.5	NA
ENSG00000239306.5	PID_CDC42_REG_PATHWAY	0.567106135331706	-0.574804802901211	1.14191093823292	ENST00000310137.5	ENST00000393979.3	NA
ENSG00000239306.5	BCAT_BILD_ET_AL_DN	0.672199346192739	-0.688291744467176	1.36049109065991	ENST00000310137.5	ENST00000393979.3	NA
ENSG00000239306.5	HALLMARK_DNA_REPAIR	0.638180972862009	-0.564696039654443	1.20287701251645	ENST00000393979.3	ENST00000310137.5	NA
ENSG00000239306.5	MTOR_UP.N4.V1_DN	0.538185035745705	-0.565982719486926	1.10416775523263	ENST00000310137.5	ENST00000393979.3	NA
ENSG00000239306.5	PID_CDC42_PATHWAY	0.540804436421643	-0.503888508925266	1.04469294534691	ENST00000310137.5	ENST00000393979.3	NA
ENSG00000239306.5	PID_SMAD2_3PATHWAY	0.675875371479377	-0.654270095473601	1.33014546695298	ENST00000310137.5	ENST00000393979.3	NA
ENSG00000240065.8	PID_ERBB2_ERBB3_PATHWAY	0.540300985207503	-0.520239083066667	1.06054006827417	ENST00000374859.3	ENST00000395330.5	NA
ENSG00000240065.8	RAPA_EARLY_UP.V1_DN	0.537144342657744	-0.507659993214251	1.04480433587199	ENST00000374859.3	ENST00000395330.5	NA
ENSG00000240065.8	PDGF_ERK_DN.V1_DN	0.537671447650523	-0.524737256339474	1.06240870399	ENST00000374859.3	ENST00000395330.5	NA
ENSG00000240065.8	PID_P75_NTR_PATHWAY	0.59385506434767	-0.512911020655374	1.10676608500304	ENST00000374859.3	ENST00000395330.5	NA
ENSG00000240065.8	PID_HDAC_CLASSII_PATHWAY	0.520028733551497	-0.546289049799496	1.06631778335099	ENST00000374859.3	ENST00000395330.5	NA
ENSG00000240065.8	PID_LKB1_PATHWAY	0.539083865226879	-0.544705390662361	1.08378925588924	ENST00000374859.3	ENST00000395330.5	NA
ENSG00000240065.8	PID_PS1_PATHWAY	0.619177000278398	-0.570088786291007	1.1892657865694	ENST00000374859.3	ENST00000395330.5	NA
ENSG00000240065.8	PID_MTOR_4PATHWAY	0.549162236335299	-0.522189414483682	1.07135165081898	ENST00000374859.3	ENST00000395330.5	NA
ENSG00000240184.7	PID_SMAD2_3PATHWAY	0.523283817290151	-0.551210057134074	1.07449387442422	ENST00000308177.5	ENST00000617641.4	NA
ENSG00000240682.10	TBK1.DF_DN	0.54748800966832	-0.643867019899925	1.19135502956825	ENST00000273541.12	ENST00000393295.8	NA
ENSG00000240682.10	PGF_UP.V1_UP	0.507383593474894	-0.606459060678918	1.11384265415381	ENST00000273541.12	ENST00000393295.8	NA
ENSG00000240682.10	HALLMARK_PROTEIN_SECRETION	0.565841835541457	-0.604400020601939	1.1702418561434	ENST00000273541.12	ENST00000393295.8	NA
ENSG00000240682.10	ERBB2_UP.V1_DN	0.506142821517121	-0.597144875860358	1.10328769737748	ENST00000273541.12	ENST00000393295.8	NA
ENSG00000241258.7	MTOR_UP.V1_DN	0.517180390227406	-0.512580334965339	1.02976072519274	ENST00000395326.8	ENST00000338592.5	NA
ENSG00000241258.7	ESC_J1_UP_EARLY.V1_DN	0.551881142169654	-0.522248374665514	1.07412951683517	ENST00000395326.8	ENST00000338592.5	NA
ENSG00000241258.7	ESC_V6.5_UP_LATE.V1_DN	0.596971215179215	-0.576469489808322	1.17344070498754	ENST00000395326.8	ENST00000338592.5	NA
ENSG00000241258.7	SIRNA_EIF4GI_UP	0.604019179107868	-0.547678601404084	1.15169778051195	ENST00000395326.8	ENST00000338592.5	NA
ENSG00000241258.7	PID_AR_NONGENOMIC_PATHWAY	0.509927578539472	-0.505805908263249	1.01573348680272	ENST00000395326.8	ENST00000338592.5	NA
ENSG00000241258.7	ESC_J1_UP_EARLY.V1_UP	0.572755350281642	-0.552556868994629	1.12531221927627	ENST00000395326.8	ENST00000338592.5	NA
ENSG00000241258.7	AKT_UP_MTOR_DN.V1_DN	0.553704417918796	-0.543363001065306	1.0970674189841	ENST00000395326.8	ENST00000338592.5	NA
ENSG00000241258.7	RAPA_EARLY_UP.V1_DN	0.6113746206928	-0.620313022521893	1.23168764321469	ENST00000395326.8	ENST00000338592.5	NA
ENSG00000241258.7	VEGF_A_UP.V1_UP	0.57355581398702	-0.601769062408453	1.17532487639547	ENST00000395326.8	ENST00000338592.5	NA
ENSG00000241258.7	GCNP_SHH_UP_LATE.V1_DN	0.586863968804592	-0.594336244305435	1.18120021311003	ENST00000395326.8	ENST00000338592.5	NA
ENSG00000241258.7	CYCLIN_D1_UP.V1_UP	0.613764797498117	-0.623260339236643	1.23702513673476	ENST00000395326.8	ENST00000338592.5	NA
ENSG00000241258.7	ESC_J1_UP_LATE.V1_DN	0.619276934651759	-0.607216026732615	1.22649296138437	ENST00000395326.8	ENST00000338592.5	NA
ENSG00000241258.7	WNT_UP.V1_UP	0.525576828659362	-0.54032850816723	1.06590533682659	ENST00000395326.8	ENST00000338592.5	NA
ENSG00000241258.7	EIF4E_UP	0.60401963122643	-0.555761987252165	1.15978161847859	ENST00000395326.8	ENST00000338592.5	NA
ENSG00000241258.7	CYCLIN_D1_KE_.V1_UP	0.651948635607948	-0.65503420746721	1.30698284307516	ENST00000395326.8	ENST00000338592.5	NA
ENSG00000241258.7	HALLMARK_UV_RESPONSE_UP	0.662142744050359	-0.608861584760313	1.27100432881067	ENST00000395326.8	ENST00000338592.5	NA
ENSG00000241258.7	PDGF_ERK_DN.V1_DN	0.643694879619646	-0.595348637818237	1.23904351743788	ENST00000395326.8	ENST00000338592.5	NA
ENSG00000241258.7	AKT_UP_MTOR_DN.V1_UP	0.553008865391789	-0.507764070206726	1.06077293559851	ENST00000395326.8	ENST00000338592.5	NA
ENSG00000241258.7	IL21_UP.V1_UP	0.500370421166089	-0.545860401504586	1.04623082267068	ENST00000395326.8	ENST00000338592.5	NA
ENSG00000241258.7	PID_P38_MKK3_6PATHWAY	0.640318683062086	-0.638370446629951	1.27868912969204	ENST00000395326.8	ENST00000338592.5	NA
ENSG00000241258.7	PID_HDAC_CLASSII_PATHWAY	0.578264480746022	-0.560803938338622	1.13906841908464	ENST00000395326.8	ENST00000338592.5	NA
ENSG00000241258.7	CRX_DN.V1_UP	0.540522237239865	-0.533797844290812	1.07432008153068	ENST00000395326.8	ENST00000338592.5	NA
ENSG00000241258.7	IL15_UP.V1_UP	0.539524922835211	-0.550042450395943	1.08956737323115	ENST00000395326.8	ENST00000338592.5	NA
ENSG00000241258.7	PGF_UP.V1_DN	0.540122542344064	-0.575297935303215	1.11542047764728	ENST00000395326.8	ENST00000338592.5	NA
ENSG00000241258.7	CRX_NRL_DN.V1_UP	0.539355407964019	-0.567095793533571	1.10645120149759	ENST00000395326.8	ENST00000338592.5	NA
ENSG00000241258.7	PTEN_DN.V2_DN	0.582033881740973	-0.611578033721011	1.19361191546198	ENST00000395326.8	ENST00000338592.5	NA
ENSG00000241258.7	NOTCH_DN.V1_DN	0.526103167958411	-0.552912911365411	1.07901607932382	ENST00000395326.8	ENST00000338592.5	NA
ENSG00000241258.7	SRC_UP.V1_UP	0.612658349991432	-0.637905844605708	1.25056419459714	ENST00000395326.8	ENST00000338592.5	NA
ENSG00000241258.7	PID_P38_MK2_PATHWAY	0.524350845854968	-0.507860715510586	1.03221156136555	ENST00000395326.8	ENST00000338592.5	NA
ENSG00000241258.7	PRC2_EED_DN.V1_DN	0.561587563883892	-0.582628192901593	1.14421575678548	ENST00000395326.8	ENST00000338592.5	NA
ENSG00000241258.7	RB_DN.V1_UP	0.602712122697449	-0.533428867056962	1.13614098975441	ENST00000395326.8	ENST00000338592.5	NA
ENSG00000241258.7	RB_P130_DN.V1_UP	0.601277659379423	-0.59596073478854	1.19723839416796	ENST00000395326.8	ENST00000338592.5	NA
ENSG00000241258.7	PID_ALPHA_SYNUCLEIN_PATHWAY	0.515453923252944	-0.513787288978953	1.0292412122319	ENST00000395326.8	ENST00000338592.5	NA
ENSG00000241258.7	HALLMARK_P53_PATHWAY	0.569162661657317	-0.542876801953583	1.1120394636109	ENST00000395326.8	ENST00000338592.5	NA
ENSG00000241258.7	ATF2_UP.V1_UP	0.576041236258583	-0.590023291583058	1.16606452784164	ENST00000395326.8	ENST00000338592.5	NA
ENSG00000241258.7	HALLMARK_DNA_REPAIR	0.566380023152567	-0.517896106521792	1.08427612967436	ENST00000395326.8	ENST00000338592.5	NA
ENSG00000241258.7	HALLMARK_REACTIVE_OXYGEN_SPECIES_PATHWAY	0.638639362411863	-0.603261393634952	1.24190075604682	ENST00000395326.8	ENST00000338592.5	NA
ENSG00000241258.7	PID_ARF_3PATHWAY	0.567654555448233	-0.537304254119858	1.10495880956809	ENST00000395326.8	ENST00000338592.5	NA
ENSG00000241258.7	CAMP_UP.V1_UP	0.698931681348739	-0.605338193990942	1.30426987533968	ENST00000395326.8	ENST00000338592.5	NA
ENSG00000241258.7	PID_HDAC_CLASSI_PATHWAY	0.548176978731165	-0.512890568295623	1.06106754702679	ENST00000395326.8	ENST00000338592.5	NA
ENSG00000241973.11	PID_ERBB1_INTERNALIZATION_PATHWAY	0.591649629423965	-0.584811671342354	1.17646130076632	ENST00000255882.11	ENST00000399213.2	NA
ENSG00000241973.11	BCAT_BILD_ET_AL_DN	0.635213814224948	-0.660778967377192	1.29599278160214	ENST00000255882.11	ENST00000399213.2	NA
ENSG00000241973.11	MTOR_UP.N4.V1_DN	0.56548065315036	-0.532272137351309	1.09775279050167	ENST00000255882.11	ENST00000399213.2	NA
ENSG00000241973.11	PID_CDC42_PATHWAY	0.560982672181241	-0.518891277084111	1.07987394926535	ENST00000255882.11	ENST00000399213.2	NA
ENSG00000241973.11	PID_SMAD2_3PATHWAY	0.647219702431978	-0.530856046826955	1.17807574925893	ENST00000255882.11	ENST00000399213.2	NA
ENSG00000242028.8	JAK2_DN.V1_DN	0.723567108104594	-0.661137528557832	1.38470463666243	ENST00000406925.6	ENST00000442995.4	NA
ENSG00000242028.8	MTOR_UP.N4.V1_UP	0.547490799248707	-0.592217552431797	1.1397083516805	ENST00000442995.4	ENST00000406925.6	NA
ENSG00000242028.8	MYC_UP.V1_UP	0.508745588759647	-0.577403140830459	1.08614872959011	ENST00000442995.4	ENST00000406925.6	NA
ENSG00000242028.8	HALLMARK_OXIDATIVE_PHOSPHORYLATION	0.541118772430166	-0.66923602599749	1.21035479842766	ENST00000442995.4	ENST00000406925.6	NA
ENSG00000242028.8	HALLMARK_FATTY_ACID_METABOLISM	0.505135809146583	-0.581293713774206	1.08642952292079	ENST00000442995.4	ENST00000406925.6	NA
ENSG00000242028.8	HALLMARK_UNFOLDED_PROTEIN_RESPONSE	0.524921215764753	-0.591068945003765	1.11599016076852	ENST00000442995.4	ENST00000406925.6	NA
ENSG00000242028.8	RB_P107_DN.V1_DN	0.520699622199682	-0.60534950748872	1.1260491296884	ENST00000442995.4	ENST00000406925.6	NA
ENSG00000242259.9	PID_NCADHERIN_PATHWAY	0.554459564253787	-0.538501377437624	1.09296094169141	ENST00000399562.9	ENST00000399568.5	NA
ENSG00000242259.9	PID_ECADHERIN_KERATINOCYTE_PATHWAY	0.553666247352122	-0.534648566032866	1.08831481338499	ENST00000399562.9	ENST00000399568.5	NA
ENSG00000242259.9	PID_ERBB1_INTERNALIZATION_PATHWAY	0.542843456174588	-0.608606390370791	1.15144984654538	ENST00000399562.9	ENST00000399568.5	NA
ENSG00000242259.9	PID_VEGFR1_2_PATHWAY	0.517146043062104	-0.52564911839685	1.04279516145895	ENST00000399562.9	ENST00000399568.5	NA
ENSG00000242259.9	PID_MET_PATHWAY	0.56634372668778	-0.556994878238487	1.12333860492627	ENST00000399562.9	ENST00000399568.5	NA
ENSG00000242259.9	PID_INSULIN_PATHWAY	0.53111887510099	-0.528810694668568	1.05992956976956	ENST00000399562.9	ENST00000399568.5	NA
ENSG00000243156.9	PID_HEDGEHOG_GLI_PATHWAY	0.515702518533003	-0.543448228799758	1.05915074733276	ENST00000441493.7	ENST00000461307.5	NA
ENSG00000243156.9	PID_ECADHERIN_NASCENT_AJ_PATHWAY	0.590172775431617	-0.523360289742972	1.11353306517459	ENST00000441493.7	ENST00000461307.5	NA
ENSG00000250644.3	MTOR_UP.V1_DN	0.536546402083277	-0.50818909858893	1.04473550067221	ENST00000636615.1	ENST00000636397.1	NA
ENSG00000250644.3	NRL_DN.V1_DN	0.508690192642723	-0.508045081937475	1.0167352745802	ENST00000636615.1	ENST00000636397.1	NA
ENSG00000250644.3	HALLMARK_ESTROGEN_RESPONSE_LATE	0.5741758546181	-0.556004454891448	1.13018030950955	ENST00000636615.1	ENST00000636397.1	NA
ENSG00000250644.3	ESC_J1_UP_EARLY.V1_DN	0.554085319624286	-0.531821385695798	1.08590670532008	ENST00000636615.1	ENST00000636397.1	NA
ENSG00000250644.3	ERBB2_UP.V1_UP	0.548539474768478	-0.514511199041333	1.06305067380981	ENST00000636615.1	ENST00000636397.1	NA
ENSG00000250644.3	BCAT_BILD_ET_AL_UP	0.581045787700677	-0.538962879010146	1.12000866671082	ENST00000636615.1	ENST00000636397.1	NA
ENSG00000250644.3	ESC_V6.5_UP_LATE.V1_DN	0.580003918143507	-0.568191391753495	1.148195309897	ENST00000636615.1	ENST00000636397.1	NA
ENSG00000250644.3	RAPA_EARLY_UP.V1_UP	0.548717005351401	-0.536924304195369	1.08564130954677	ENST00000636615.1	ENST00000636397.1	NA
ENSG00000250644.3	SIRNA_EIF4GI_UP	0.590715099836357	-0.563055051798754	1.15377015163511	ENST00000636615.1	ENST00000636397.1	NA
ENSG00000250644.3	ESC_J1_UP_EARLY.V1_UP	0.607370225496429	-0.566201404650297	1.17357163014673	ENST00000636615.1	ENST00000636397.1	NA
ENSG00000250644.3	AKT_UP_MTOR_DN.V1_DN	0.577397457260113	-0.555058061837347	1.13245551909746	ENST00000636615.1	ENST00000636397.1	NA
ENSG00000250644.3	RAPA_EARLY_UP.V1_DN	0.578057021927478	-0.560518201491387	1.13857522341887	ENST00000636615.1	ENST00000636397.1	NA
ENSG00000250644.3	GCNP_SHH_UP_LATE.V1_DN	0.571765445542352	-0.534772353571298	1.10653779911365	ENST00000636615.1	ENST00000636397.1	NA
ENSG00000250644.3	CYCLIN_D1_UP.V1_UP	0.573192288555534	-0.537967686812502	1.11115997536804	ENST00000636615.1	ENST00000636397.1	NA
ENSG00000250644.3	ESC_J1_UP_LATE.V1_DN	0.565393922702409	-0.562663202558349	1.12805712526076	ENST00000636615.1	ENST00000636397.1	NA
ENSG00000250644.3	WNT_UP.V1_UP	0.52357359396299	-0.517463388932924	1.04103698289591	ENST00000636615.1	ENST00000636397.1	NA
ENSG00000250644.3	EIF4E_UP	0.610932174219799	-0.597916277054925	1.20884845127472	ENST00000636615.1	ENST00000636397.1	NA
ENSG00000250644.3	CYCLIN_D1_KE_.V1_UP	0.558952719218347	-0.512958585834127	1.07191130505247	ENST00000636615.1	ENST00000636397.1	NA
ENSG00000250644.3	HALLMARK_UV_RESPONSE_UP	0.593685538028159	-0.573482282634626	1.16716782066279	ENST00000636615.1	ENST00000636397.1	NA
ENSG00000250644.3	PDGF_ERK_DN.V1_DN	0.551773899564854	-0.50532173379449	1.05709563335934	ENST00000636615.1	ENST00000636397.1	NA
ENSG00000250644.3	AKT_UP_MTOR_DN.V1_UP	0.54386693765972	-0.504694361666125	1.04856129932584	ENST00000636615.1	ENST00000636397.1	NA
ENSG00000250644.3	HALLMARK_CHOLESTEROL_HOMEOSTASIS	0.54455345849347	-0.514224254500396	1.05877771299387	ENST00000636615.1	ENST00000636397.1	NA
ENSG00000250644.3	PID_P75_NTR_PATHWAY	0.576802439785736	-0.538876748894531	1.11567918868027	ENST00000636615.1	ENST00000636397.1	NA
ENSG00000250644.3	CRX_DN.V1_UP	0.533858815747215	-0.533069738534146	1.06692855428136	ENST00000636615.1	ENST00000636397.1	NA
ENSG00000250644.3	BCAT.100_UP.V1_UP	0.531072830079413	-0.526366470386733	1.05743930046615	ENST00000636615.1	ENST00000636397.1	NA
ENSG00000250644.3	SRC_UP.V1_UP	0.583341538269384	-0.573516317355544	1.15685785562493	ENST00000636615.1	ENST00000636397.1	NA
ENSG00000250644.3	RB_DN.V1_UP	0.60924983263999	-0.582198224891394	1.19144805753138	ENST00000636615.1	ENST00000636397.1	NA
ENSG00000250644.3	RB_P130_DN.V1_UP	0.533448065620738	-0.526448769047074	1.05989683466781	ENST00000636615.1	ENST00000636397.1	NA
ENSG00000250644.3	HALLMARK_PEROXISOME	0.572662143227213	-0.551219335290608	1.12388147851782	ENST00000636615.1	ENST00000636397.1	NA
ENSG00000250644.3	HALLMARK_ADIPOGENESIS	0.577026446719455	-0.547776135293751	1.12480258201321	ENST00000636615.1	ENST00000636397.1	NA
ENSG00000250644.3	ATF2_UP.V1_UP	0.513371977285715	-0.525961687585065	1.03933366487078	ENST00000636615.1	ENST00000636397.1	NA
ENSG00000250644.3	HALLMARK_REACTIVE_OXYGEN_SPECIES_PATHWAY	0.557038393045028	-0.512918736662034	1.06995712970706	ENST00000636615.1	ENST00000636397.1	NA
ENSG00000250644.3	HALLMARK_OXIDATIVE_PHOSPHORYLATION	0.514404566622828	-0.505328985644735	1.01973355226756	ENST00000636615.1	ENST00000636397.1	NA
ENSG00000250644.3	HALLMARK_FATTY_ACID_METABOLISM	0.545277254829552	-0.536679812597534	1.08195706742709	ENST00000636615.1	ENST00000636397.1	NA
ENSG00000250644.3	CAMP_UP.V1_UP	0.632315719971146	-0.586091316748543	1.21840703671969	ENST00000636615.1	ENST00000636397.1	NA
ENSG00000253159.3	MTOR_UP.V1_DN	0.520524687533876	-0.559349060836035	1.07987374836991	ENST00000252085.4	ENST00000613314.1	NA
ENSG00000253159.3	NRL_DN.V1_DN	0.502953968495734	-0.535843233692424	1.03879720218816	ENST00000252085.4	ENST00000613314.1	NA
ENSG00000253159.3	ESC_J1_UP_EARLY.V1_DN	0.534826624618657	-0.586544890653374	1.12137151527203	ENST00000252085.4	ENST00000613314.1	NA
ENSG00000253159.3	SNF5_DN.V1_DN	0.503938482711716	-0.533489683073966	1.03742816578568	ENST00000252085.4	ENST00000613314.1	NA
ENSG00000253159.3	BCAT_BILD_ET_AL_UP	0.508824725766461	-0.538161081046601	1.04698580681306	ENST00000252085.4	ENST00000613314.1	NA
ENSG00000253159.3	ESC_V6.5_UP_LATE.V1_DN	0.548553098203134	-0.617527119113466	1.1660802173166	ENST00000252085.4	ENST00000613314.1	NA
ENSG00000253159.3	RAPA_EARLY_UP.V1_UP	0.528836785881896	-0.552397230204787	1.08123401608668	ENST00000252085.4	ENST00000613314.1	NA
ENSG00000253159.3	ATF2_S_UP.V1_DN	0.521625708017183	-0.535919230432214	1.0575449384494	ENST00000252085.4	ENST00000613314.1	NA
ENSG00000253159.3	ESC_J1_UP_EARLY.V1_UP	0.540351993918317	-0.584009914443768	1.12436190836209	ENST00000252085.4	ENST00000613314.1	NA
ENSG00000253159.3	AKT_UP_MTOR_DN.V1_DN	0.534662026655627	-0.585583136222803	1.12024516287843	ENST00000252085.4	ENST00000613314.1	NA
ENSG00000253159.3	RAPA_EARLY_UP.V1_DN	0.565033938537784	-0.618114035253529	1.18314797379131	ENST00000252085.4	ENST00000613314.1	NA
ENSG00000253159.3	VEGF_A_UP.V1_UP	0.528830550128501	-0.578894165318246	1.10772471544675	ENST00000252085.4	ENST00000613314.1	NA
ENSG00000253159.3	GCNP_SHH_UP_LATE.V1_DN	0.53382170737005	-0.595787579454853	1.1296092868249	ENST00000252085.4	ENST00000613314.1	NA
ENSG00000253159.3	CYCLIN_D1_UP.V1_UP	0.538938404573209	-0.599496688334651	1.13843509290786	ENST00000252085.4	ENST00000613314.1	NA
ENSG00000253159.3	PID_SYNDECAN_3_PATHWAY	0.510760788532379	-0.522542098426543	1.03330288695892	ENST00000252085.4	ENST00000613314.1	NA
ENSG00000253159.3	ESC_J1_UP_LATE.V1_DN	0.542671609748091	-0.608895743021117	1.15156735276921	ENST00000252085.4	ENST00000613314.1	NA
ENSG00000253159.3	CYCLIN_D1_KE_.V1_UP	0.52472057945906	-0.579345464044202	1.10406604350326	ENST00000252085.4	ENST00000613314.1	NA
ENSG00000253159.3	HALLMARK_UV_RESPONSE_UP	0.528893142345515	-0.580734134878535	1.10962727722405	ENST00000252085.4	ENST00000613314.1	NA
ENSG00000253159.3	PDGF_ERK_DN.V1_DN	0.563621193348699	-0.593091024001228	1.15671221734993	ENST00000252085.4	ENST00000613314.1	NA
ENSG00000253159.3	AKT_UP_MTOR_DN.V1_UP	0.503057942521032	-0.535741030965577	1.03879897348661	ENST00000252085.4	ENST00000613314.1	NA
ENSG00000253159.3	PID_P75_NTR_PATHWAY	0.516578147484764	-0.514481690219347	1.03105983770411	ENST00000252085.4	ENST00000613314.1	NA
ENSG00000253159.3	PID_HDAC_CLASSII_PATHWAY	0.519192934953726	-0.532868054084099	1.05206098903782	ENST00000252085.4	ENST00000613314.1	NA
ENSG00000253159.3	CRX_DN.V1_UP	0.535436466620402	-0.597301493288459	1.13273795990886	ENST00000252085.4	ENST00000613314.1	NA
ENSG00000253159.3	HALLMARK_P53_PATHWAY	0.512116943093855	-0.548331563237424	1.06044850633128	ENST00000252085.4	ENST00000613314.1	NA
ENSG00000253159.3	ATF2_UP.V1_UP	0.502142139113477	-0.588388992458095	1.09053113157157	ENST00000252085.4	ENST00000613314.1	NA
ENSG00000253159.3	HALLMARK_REACTIVE_OXYGEN_SPECIES_PATHWAY	0.500051171668771	-0.565453397023158	1.06550456869193	ENST00000252085.4	ENST00000613314.1	NA
ENSG00000253159.3	PID_ARF_3PATHWAY	0.539054177850484	-0.518303405871771	1.05735758372226	ENST00000252085.4	ENST00000613314.1	NA
ENSG00000253159.3	CAMP_UP.V1_UP	0.573154459978859	-0.60613391303913	1.17928837301799	ENST00000252085.4	ENST00000613314.1	NA
ENSG00000253305.3	MTOR_UP.V1_DN	0.508731357422806	-0.506782555175188	1.01551391259799	ENST00000520790.2	ENST00000616430.1	NA
ENSG00000253305.3	PID_HEDGEHOG_2PATHWAY	0.540823936055736	-0.541513511140301	1.08233744719604	ENST00000520790.2	ENST00000616430.1	NA
ENSG00000253305.3	BMI1_DN.V1_DN	0.506338703552964	-0.506253104936576	1.01259180848954	ENST00000520790.2	ENST00000616430.1	NA
ENSG00000253305.3	NRL_DN.V1_DN	0.595382498343823	-0.596479219552508	1.19186171789633	ENST00000520790.2	ENST00000616430.1	NA
ENSG00000253305.3	PID_REG_GR_PATHWAY	0.520669555958922	-0.520530623387002	1.04120017934592	ENST00000520790.2	ENST00000616430.1	NA
ENSG00000253305.3	MEL18_DN.V1_DN	0.53329123656567	-0.531961921404684	1.06525315797035	ENST00000520790.2	ENST00000616430.1	NA
ENSG00000253305.3	PID_AJDISS_2PATHWAY	0.543631408806279	-0.540414006099481	1.08404541490576	ENST00000520790.2	ENST00000616430.1	NA
ENSG00000253305.3	BMI1_DN_MEL18_DN.V1_DN	0.520079252704838	-0.519633088461158	1.039712341166	ENST00000520790.2	ENST00000616430.1	NA
ENSG00000253305.3	STK33_SKM_DN	0.572238024844572	-0.576590383046739	1.14882840789131	ENST00000520790.2	ENST00000616430.1	NA
ENSG00000253305.3	HALLMARK_APICAL_JUNCTION	0.550464250125958	-0.546720896232517	1.09718514635847	ENST00000520790.2	ENST00000616430.1	NA
ENSG00000253305.3	STK33_NOMO_DN	0.540300758861983	-0.546496893085479	1.08679765194746	ENST00000520790.2	ENST00000616430.1	NA
ENSG00000253305.3	PID_PI3K_PLC_TRK_PATHWAY	0.539674311884073	-0.541824512302257	1.08149882418633	ENST00000520790.2	ENST00000616430.1	NA
ENSG00000253305.3	STK33_DN	0.563936501448575	-0.568465923178488	1.13240242462706	ENST00000520790.2	ENST00000616430.1	NA
ENSG00000253305.3	PID_RET_PATHWAY	0.525868305484949	-0.519714052898539	1.04558235838349	ENST00000520790.2	ENST00000616430.1	NA
ENSG00000253305.3	PID_BMP_PATHWAY	0.573209960522264	-0.571325214871407	1.14453517539367	ENST00000520790.2	ENST00000616430.1	NA
ENSG00000253305.3	CYCLIN_D1_UP.V1_DN	0.528632096398996	-0.537513493019854	1.06614558941885	ENST00000520790.2	ENST00000616430.1	NA
ENSG00000253305.3	HALLMARK_APICAL_SURFACE	0.521093398713289	-0.524460740265718	1.04555413897901	ENST00000520790.2	ENST00000616430.1	NA
ENSG00000253305.3	PID_ENDOTHELIN_PATHWAY	0.587659030536822	-0.582625862185018	1.17028489272184	ENST00000520790.2	ENST00000616430.1	NA
ENSG00000253305.3	CTIP_DN.V1_DN	0.50561509553083	-0.511693038515124	1.01730813404595	ENST00000520790.2	ENST00000616430.1	NA
ENSG00000253305.3	PID_THROMBIN_PAR1_PATHWAY	0.519162592829142	-0.525175736135023	1.04433832896417	ENST00000520790.2	ENST00000616430.1	NA
ENSG00000253305.3	BCAT_BILD_ET_AL_UP	0.539129314406097	-0.532681205928306	1.0718105203344	ENST00000520790.2	ENST00000616430.1	NA
ENSG00000253305.3	PID_ERBB2_ERBB3_PATHWAY	0.621301925416165	-0.611238228573056	1.23254015398922	ENST00000520790.2	ENST00000616430.1	NA
ENSG00000253305.3	HALLMARK_NOTCH_SIGNALING	0.513180143238191	-0.505822300235627	1.01900244347382	ENST00000520790.2	ENST00000616430.1	NA
ENSG00000253305.3	RAPA_EARLY_UP.V1_UP	0.57221059379143	-0.567801678418207	1.14001227220964	ENST00000520790.2	ENST00000616430.1	NA
ENSG00000253305.3	CSR_LATE_UP.V1_DN	0.505026511296857	-0.506935341758336	1.01196185305519	ENST00000520790.2	ENST00000616430.1	NA
ENSG00000253305.3	PID_AR_NONGENOMIC_PATHWAY	0.562476390854036	-0.559630184084408	1.12210657493844	ENST00000520790.2	ENST00000616430.1	NA
ENSG00000253305.3	KRAS.DF.V1_DN	0.570050785818279	-0.565161032887387	1.13521181870567	ENST00000520790.2	ENST00000616430.1	NA
ENSG00000253305.3	PID_LYSOPHOSPHOLIPID_PATHWAY	0.584828317898172	-0.581097570999792	1.16592588889796	ENST00000520790.2	ENST00000616430.1	NA
ENSG00000253305.3	RAPA_EARLY_UP.V1_DN	0.522735830248371	-0.524101917041241	1.04683774728961	ENST00000520790.2	ENST00000616430.1	NA
ENSG00000253305.3	IL2_UP.V1_DN	0.511912169514048	-0.514952839554187	1.02686500906824	ENST00000520790.2	ENST00000616430.1	NA
ENSG00000253305.3	PID_NCADHERIN_PATHWAY	0.511108968131965	-0.506289260779505	1.01739822891147	ENST00000520790.2	ENST00000616430.1	NA
ENSG00000253305.3	PID_ECADHERIN_STABILIZATION_PATHWAY	0.553279397747233	-0.546587608055061	1.09986700580229	ENST00000520790.2	ENST00000616430.1	NA
ENSG00000253305.3	MEK_UP.V1_UP	0.524064652215132	-0.517179251091682	1.04124390330681	ENST00000520790.2	ENST00000616430.1	NA
ENSG00000253305.3	HALLMARK_ESTROGEN_RESPONSE_EARLY	0.536500198151999	-0.524787984484297	1.0612881826363	ENST00000520790.2	ENST00000616430.1	NA
ENSG00000253305.3	PID_TRKR_PATHWAY	0.56408284965252	-0.565403778080559	1.12948662773308	ENST00000520790.2	ENST00000616430.1	NA
ENSG00000253305.3	PID_CXCR3_PATHWAY	0.504449955296523	-0.509870613650932	1.01432056894746	ENST00000520790.2	ENST00000616430.1	NA
ENSG00000253305.3	PID_SYNDECAN_3_PATHWAY	0.537304244851526	-0.534824392378391	1.07212863722992	ENST00000520790.2	ENST00000616430.1	NA
ENSG00000253305.3	IL15_UP.V1_DN	0.501827482295657	-0.506659949487416	1.00848743178307	ENST00000520790.2	ENST00000616430.1	NA
ENSG00000253305.3	PID_ER_NONGENOMIC_PATHWAY	0.523261052491848	-0.520094444141482	1.04335549663333	ENST00000520790.2	ENST00000616430.1	NA
ENSG00000253305.3	PID_WNT_CANONICAL_PATHWAY	0.590953718936103	-0.583409921650303	1.17436364058641	ENST00000520790.2	ENST00000616430.1	NA
ENSG00000253305.3	CRX_NRL_DN.V1_DN	0.564440107433493	-0.562982150981461	1.12742225841495	ENST00000520790.2	ENST00000616430.1	NA
ENSG00000253305.3	CAHOY_OLIGODENDROCUTIC	0.502013107625368	-0.500930984471489	1.00294409209686	ENST00000520790.2	ENST00000616430.1	NA
ENSG00000253305.3	PID_S1P_S1P2_PATHWAY	0.563997607527258	-0.554623895783992	1.11862150331125	ENST00000520790.2	ENST00000616430.1	NA
ENSG00000253305.3	PID_WNT_SIGNALING_PATHWAY	0.572758486891376	-0.568940659354479	1.14169914624586	ENST00000520790.2	ENST00000616430.1	NA
ENSG00000253305.3	PID_ECADHERIN_KERATINOCYTE_PATHWAY	0.540116556252946	-0.5332419149631	1.07335847121605	ENST00000520790.2	ENST00000616430.1	NA
ENSG00000253305.3	PID_BETA_CATENIN_NUC_PATHWAY	0.52353335432392	-0.530645026623849	1.05417838094777	ENST00000520790.2	ENST00000616430.1	NA
ENSG00000253305.3	PID_IGF1_PATHWAY	0.530278388280624	-0.520162702994801	1.05044109127543	ENST00000520790.2	ENST00000616430.1	NA
ENSG00000253305.3	PID_BETA_CATENIN_DEG_PATHWAY	0.527583308444937	-0.513236814397602	1.04082012284254	ENST00000520790.2	ENST00000616430.1	NA
ENSG00000253305.3	PID_S1P_META_PATHWAY	0.560053912256298	-0.558505102171157	1.11855901442745	ENST00000520790.2	ENST00000616430.1	NA
ENSG00000253305.3	NOTCH_DN.V1_UP	0.506446332394075	-0.507534894329667	1.01398122672374	ENST00000520790.2	ENST00000616430.1	NA
ENSG00000253305.3	YAP1_UP	0.514074919283182	-0.519437412106662	1.03351233138984	ENST00000520790.2	ENST00000616430.1	NA
ENSG00000253305.3	HALLMARK_KRAS_SIGNALING_DN	0.529140715499208	-0.531453840291113	1.06059455579032	ENST00000520790.2	ENST00000616430.1	NA
ENSG00000253305.3	PID_P75_NTR_PATHWAY	0.561460364256442	-0.556237909202584	1.11769827345903	ENST00000520790.2	ENST00000616430.1	NA
ENSG00000253305.3	PID_HEDGEHOG_GLI_PATHWAY	0.548884522007572	-0.54595405333697	1.09483857534454	ENST00000520790.2	ENST00000616430.1	NA
ENSG00000253305.3	PID_HDAC_CLASSII_PATHWAY	0.567428607938557	-0.575959846818168	1.14338845475673	ENST00000520790.2	ENST00000616430.1	NA
ENSG00000253305.3	PID_RHOA_PATHWAY	0.564002048478478	-0.565565721183034	1.12956776966151	ENST00000520790.2	ENST00000616430.1	NA
ENSG00000253305.3	HALLMARK_PI3K_AKT_MTOR_SIGNALING	0.500212587390785	-0.504722648399981	1.00493523579077	ENST00000520790.2	ENST00000616430.1	NA
ENSG00000253305.3	PID_LKB1_PATHWAY	0.599481289230841	-0.588565678854539	1.18804696808538	ENST00000520790.2	ENST00000616430.1	NA
ENSG00000253305.3	PID_NFAT_3PATHWAY	0.557880374808199	-0.563345070674423	1.12122544548262	ENST00000520790.2	ENST00000616430.1	NA
ENSG00000253305.3	PID_PS1_PATHWAY	0.661597310220651	-0.653745454391871	1.31534276461252	ENST00000520790.2	ENST00000616430.1	NA
ENSG00000253305.3	HALLMARK_WNT_BETA_CATENIN_SIGNALING	0.513391390891691	-0.50577843362907	1.01916982452076	ENST00000520790.2	ENST00000616430.1	NA
ENSG00000253305.3	PID_MET_PATHWAY	0.620978022774476	-0.617239386230207	1.23821740900468	ENST00000520790.2	ENST00000616430.1	NA
ENSG00000253305.3	PID_ERBB1_RECEPTOR_PROXIMAL_PATHWAY	0.514827122404814	-0.509483072152989	1.0243101945578	ENST00000520790.2	ENST00000616430.1	NA
ENSG00000253305.3	PID_PI3KCI_AKT_PATHWAY	0.614800407619656	-0.608290982429922	1.22309139004958	ENST00000520790.2	ENST00000616430.1	NA
ENSG00000253305.3	PID_ERA_GENOMIC_PATHWAY	0.58413273070074	-0.582229442950974	1.16636217365171	ENST00000520790.2	ENST00000616430.1	NA
ENSG00000253305.3	PID_INSULIN_PATHWAY	0.535294819662865	-0.534241127239404	1.06953594690227	ENST00000520790.2	ENST00000616430.1	NA
ENSG00000253305.3	PID_ERBB1_DOWNSTREAM_PATHWAY	0.593457869006053	-0.589921457855526	1.18337932686158	ENST00000520790.2	ENST00000616430.1	NA
ENSG00000253305.3	PID_PDGFRB_PATHWAY	0.561430208988872	-0.567339863087733	1.12877007207661	ENST00000520790.2	ENST00000616430.1	NA
ENSG00000253305.3	PID_MTOR_4PATHWAY	0.558949017672969	-0.554814837105171	1.11376385477814	ENST00000520790.2	ENST00000616430.1	NA
ENSG00000253305.3	PID_ECADHERIN_NASCENT_AJ_PATHWAY	0.554038046534423	-0.549834134723666	1.10387218125809	ENST00000520790.2	ENST00000616430.1	NA
ENSG00000253485.3	PID_PS1_PATHWAY	0.522466664300315	-0.50002110891765	1.02248777321796	ENST00000518069.2	ENST00000611914.1	NA
ENSG00000253731.3	PID_HEDGEHOG_2PATHWAY	0.523134848532037	-0.523134848532037	1.04626969706407	ENST00000517434.3	ENST00000610583.1	NA
ENSG00000253731.3	PID_AJDISS_2PATHWAY	0.552796131702685	-0.552796131702687	1.10559226340537	ENST00000517434.3	ENST00000610583.1	NA
ENSG00000253731.3	PID_PDGFRA_PATHWAY	0.514156306379847	-0.514156306379846	1.02831261275969	ENST00000517434.3	ENST00000610583.1	NA
ENSG00000253731.3	PID_RET_PATHWAY	0.525028544786376	-0.525028544786375	1.05005708957275	ENST00000517434.3	ENST00000610583.1	NA
ENSG00000253731.3	PID_BMP_PATHWAY	0.530972303879801	-0.530972303879802	1.0619446077596	ENST00000517434.3	ENST00000610583.1	NA
ENSG00000253731.3	PID_ENDOTHELIN_PATHWAY	0.553587826478332	-0.55358782647833	1.10717565295666	ENST00000517434.3	ENST00000610583.1	NA
ENSG00000253731.3	PID_THROMBIN_PAR1_PATHWAY	0.510327564449787	-0.510327564449787	1.02065512889957	ENST00000517434.3	ENST00000610583.1	NA
ENSG00000253731.3	PID_ERBB2_ERBB3_PATHWAY	0.549692651910226	-0.549692651910227	1.09938530382045	ENST00000517434.3	ENST00000610583.1	NA
ENSG00000253731.3	KRAS.DF.V1_DN	0.532147593743713	-0.532147593743713	1.06429518748743	ENST00000517434.3	ENST00000610583.1	NA
ENSG00000253731.3	PID_LYSOPHOSPHOLIPID_PATHWAY	0.528541518311201	-0.528541518311202	1.0570830366224	ENST00000517434.3	ENST00000610583.1	NA
ENSG00000253731.3	IL2_UP.V1_DN	0.511801112107057	-0.511801112107056	1.02360222421411	ENST00000517434.3	ENST00000610583.1	NA
ENSG00000253731.3	PID_ECADHERIN_STABILIZATION_PATHWAY	0.51436772307645	-0.51436772307645	1.0287354461529	ENST00000517434.3	ENST00000610583.1	NA
ENSG00000253731.3	PID_TRKR_PATHWAY	0.511793617723433	-0.511793617723434	1.02358723544687	ENST00000517434.3	ENST00000610583.1	NA
ENSG00000253731.3	PID_WNT_CANONICAL_PATHWAY	0.563374101359096	-0.563374101359097	1.12674820271819	ENST00000517434.3	ENST00000610583.1	NA
ENSG00000253731.3	CRX_NRL_DN.V1_DN	0.534842358009389	-0.534842358009388	1.06968471601878	ENST00000517434.3	ENST00000610583.1	NA
ENSG00000253731.3	PID_S1P_S1P2_PATHWAY	0.510655215536543	-0.510655215536543	1.02131043107309	ENST00000517434.3	ENST00000610583.1	NA
ENSG00000253731.3	PID_ECADHERIN_KERATINOCYTE_PATHWAY	0.548786200561815	-0.548786200561815	1.09757240112363	ENST00000517434.3	ENST00000610583.1	NA
ENSG00000253731.3	PID_BETA_CATENIN_NUC_PATHWAY	0.505887660513096	-0.505887660513095	1.01177532102619	ENST00000517434.3	ENST00000610583.1	NA
ENSG00000253731.3	RAF_UP.V1_DN	0.506702002395427	-0.506702002395427	1.01340400479085	ENST00000517434.3	ENST00000610583.1	NA
ENSG00000253731.3	PID_HEDGEHOG_GLI_PATHWAY	0.518202549638939	-0.518202549638939	1.03640509927788	ENST00000517434.3	ENST00000610583.1	NA
ENSG00000253731.3	PID_RHOA_PATHWAY	0.529157786831922	-0.529157786831922	1.05831557366384	ENST00000517434.3	ENST00000610583.1	NA
ENSG00000253731.3	PID_NECTIN_PATHWAY	0.51502988016516	-0.515029880165159	1.03005976033032	ENST00000517434.3	ENST00000610583.1	NA
ENSG00000253731.3	PID_NFAT_3PATHWAY	0.549144155338253	-0.549144155338252	1.0982883106765	ENST00000517434.3	ENST00000610583.1	NA
ENSG00000253731.3	PID_PS1_PATHWAY	0.574068313693602	-0.574068313693602	1.1481366273872	ENST00000517434.3	ENST00000610583.1	NA
ENSG00000253731.3	PID_NETRIN_PATHWAY	0.519990521772922	-0.519990521772922	1.03998104354584	ENST00000517434.3	ENST00000610583.1	NA
ENSG00000253731.3	PID_MET_PATHWAY	0.57714893534708	-0.57714893534708	1.15429787069416	ENST00000517434.3	ENST00000610583.1	NA
ENSG00000253731.3	PID_ERBB1_RECEPTOR_PROXIMAL_PATHWAY	0.523825199921943	-0.523825199921942	1.04765039984388	ENST00000517434.3	ENST00000610583.1	NA
ENSG00000253731.3	PID_PI3KCI_AKT_PATHWAY	0.52553011175363	-0.52553011175363	1.05106022350726	ENST00000517434.3	ENST00000610583.1	NA
ENSG00000253731.3	PID_ERA_GENOMIC_PATHWAY	0.500005741380282	-0.500005741380283	1.00001148276056	ENST00000517434.3	ENST00000610583.1	NA
ENSG00000253731.3	PID_INSULIN_PATHWAY	0.519561946970136	-0.519561946970136	1.03912389394027	ENST00000517434.3	ENST00000610583.1	NA
ENSG00000253731.3	PID_ERBB1_DOWNSTREAM_PATHWAY	0.528380910669968	-0.528380910669968	1.05676182133994	ENST00000517434.3	ENST00000610583.1	NA
ENSG00000253731.3	PID_ECADHERIN_NASCENT_AJ_PATHWAY	0.52666101160429	-0.526661011604291	1.05332202320858	ENST00000517434.3	ENST00000610583.1	NA
ENSG00000253910.3	PID_P75_NTR_PATHWAY	0.531646415105408	-0.508880495426421	1.04052691053183	ENST00000522605.2	ENST00000622527.1	NA
ENSG00000254122.3	MTOR_UP.V1_DN	0.576707790239072	-0.592953786053655	1.16966157629273	ENST00000398594.4	ENST00000612073.1	NA
ENSG00000254122.3	BMI1_DN.V1_DN	0.504780932638596	-0.515355795496875	1.02013672813547	ENST00000398594.4	ENST00000612073.1	NA
ENSG00000254122.3	NRL_DN.V1_DN	0.561024333050761	-0.567674537392658	1.12869887044342	ENST00000398594.4	ENST00000612073.1	NA
ENSG00000254122.3	ESC_V6.5_UP_EARLY.V1_DN	0.533467234309652	-0.546679701195912	1.08014693550556	ENST00000398594.4	ENST00000612073.1	NA
ENSG00000254122.3	BMI1_DN_MEL18_DN.V1_DN	0.509773724341573	-0.518751531945492	1.02852525628707	ENST00000398594.4	ENST00000612073.1	NA
ENSG00000254122.3	AKT_UP.V1_DN	0.534051480159498	-0.549518151938705	1.0835696320982	ENST00000398594.4	ENST00000612073.1	NA
ENSG00000254122.3	HALLMARK_ESTROGEN_RESPONSE_LATE	0.557054481082635	-0.56005609412856	1.1171105752112	ENST00000398594.4	ENST00000612073.1	NA
ENSG00000254122.3	HALLMARK_APICAL_JUNCTION	0.531139190504319	-0.538398295900197	1.06953748640452	ENST00000398594.4	ENST00000612073.1	NA
ENSG00000254122.3	CRX_DN.V1_DN	0.508465540755126	-0.518313703929312	1.02677924468444	ENST00000398594.4	ENST00000612073.1	NA
ENSG00000254122.3	ESC_J1_UP_EARLY.V1_DN	0.579359593549156	-0.592275820567913	1.17163541411707	ENST00000398594.4	ENST00000612073.1	NA
ENSG00000254122.3	SNF5_DN.V1_DN	0.545994065164486	-0.564944230146109	1.1109382953106	ENST00000398594.4	ENST00000612073.1	NA
ENSG00000254122.3	LEF1_UP.V1_UP	0.527458248438124	-0.552501053134377	1.0799593015725	ENST00000398594.4	ENST00000612073.1	NA
ENSG00000254122.3	ERBB2_UP.V1_UP	0.536424317577978	-0.531829369421905	1.06825368699988	ENST00000398594.4	ENST00000612073.1	NA
ENSG00000254122.3	BCAT_BILD_ET_AL_UP	0.56060080769364	-0.572059472240241	1.13266027993388	ENST00000398594.4	ENST00000612073.1	NA
ENSG00000254122.3	ESC_V6.5_UP_LATE.V1_DN	0.597392973438238	-0.625048930135066	1.2224419035733	ENST00000398594.4	ENST00000612073.1	NA
ENSG00000254122.3	PTEN_DN.V2_UP	0.502362335395104	-0.521625202836562	1.02398753823167	ENST00000398594.4	ENST00000612073.1	NA
ENSG00000254122.3	RAPA_EARLY_UP.V1_UP	0.590266012963668	-0.605619572981882	1.19588558594555	ENST00000398594.4	ENST00000612073.1	NA
ENSG00000254122.3	CSR_LATE_UP.V1_DN	0.512828880977387	-0.513882013482674	1.02671089446006	ENST00000398594.4	ENST00000612073.1	NA
ENSG00000254122.3	KRAS.300_UP.V1_DN	0.514000238341309	-0.545756655307272	1.05975689364858	ENST00000398594.4	ENST00000612073.1	NA
ENSG00000254122.3	SIRNA_EIF4GI_UP	0.550228467039325	-0.550606252974133	1.10083472001346	ENST00000398594.4	ENST00000612073.1	NA
ENSG00000254122.3	PID_AR_NONGENOMIC_PATHWAY	0.519543463370757	-0.518486480931085	1.03802994430184	ENST00000398594.4	ENST00000612073.1	NA
ENSG00000254122.3	ATF2_S_UP.V1_DN	0.550362144647693	-0.559261569534942	1.10962371418264	ENST00000398594.4	ENST00000612073.1	NA
ENSG00000254122.3	ESC_J1_UP_EARLY.V1_UP	0.610012765822253	-0.627500386995938	1.23751315281819	ENST00000398594.4	ENST00000612073.1	NA
ENSG00000254122.3	PID_LYSOPHOSPHOLIPID_PATHWAY	0.517705964308949	-0.515114966785556	1.03282093109451	ENST00000398594.4	ENST00000612073.1	NA
ENSG00000254122.3	AKT_UP_MTOR_DN.V1_DN	0.607454036451168	-0.630171410738237	1.2376254471894	ENST00000398594.4	ENST00000612073.1	NA
ENSG00000254122.3	RAPA_EARLY_UP.V1_DN	0.630381262716703	-0.658131168042892	1.2885124307596	ENST00000398594.4	ENST00000612073.1	NA
ENSG00000254122.3	VEGF_A_UP.V1_UP	0.60054273046652	-0.629482767125923	1.23002549759244	ENST00000398594.4	ENST00000612073.1	NA
ENSG00000254122.3	GCNP_SHH_UP_LATE.V1_DN	0.601826281753644	-0.632079099461035	1.23390538121468	ENST00000398594.4	ENST00000612073.1	NA
ENSG00000254122.3	MEK_UP.V1_UP	0.528624029339173	-0.520346254266769	1.04897028360594	ENST00000398594.4	ENST00000612073.1	NA
ENSG00000254122.3	CYCLIN_D1_UP.V1_UP	0.620501716380429	-0.64982259021763	1.27032430659806	ENST00000398594.4	ENST00000612073.1	NA
ENSG00000254122.3	PID_SYNDECAN_3_PATHWAY	0.546121958109418	-0.542825658072521	1.08894761618194	ENST00000398594.4	ENST00000612073.1	NA
ENSG00000254122.3	ESC_J1_UP_LATE.V1_DN	0.609672937117909	-0.637101516598086	1.24677445371599	ENST00000398594.4	ENST00000612073.1	NA
ENSG00000254122.3	WNT_UP.V1_UP	0.574908139552049	-0.608152382801839	1.18306052235389	ENST00000398594.4	ENST00000612073.1	NA
ENSG00000254122.3	EIF4E_UP	0.526310801548059	-0.549806045003288	1.07611684655135	ENST00000398594.4	ENST00000612073.1	NA
ENSG00000254122.3	NRL_DN.V1_UP	0.538965462702162	-0.548600061206262	1.08756552390842	ENST00000398594.4	ENST00000612073.1	NA
ENSG00000254122.3	CYCLIN_D1_KE_.V1_UP	0.606783674685146	-0.62655375629817	1.23333743098332	ENST00000398594.4	ENST00000612073.1	NA
ENSG00000254122.3	PID_TAP63_PATHWAY	0.503413529378297	-0.501525655443133	1.00493918482143	ENST00000398594.4	ENST00000612073.1	NA
ENSG00000254122.3	PTEN_DN.V1_UP	0.522373228545897	-0.549693138056862	1.07206636660276	ENST00000398594.4	ENST00000612073.1	NA
ENSG00000254122.3	HALLMARK_UV_RESPONSE_UP	0.586715822196723	-0.602871934511536	1.18958775670826	ENST00000398594.4	ENST00000612073.1	NA
ENSG00000254122.3	PDGF_ERK_DN.V1_DN	0.587828379623786	-0.583903981620459	1.17173236124424	ENST00000398594.4	ENST00000612073.1	NA
ENSG00000254122.3	IL2_UP.V1_UP	0.507634785817576	-0.5316521154694	1.03928690128698	ENST00000398594.4	ENST00000612073.1	NA
ENSG00000254122.3	AKT_UP_MTOR_DN.V1_UP	0.548403597022725	-0.550840882721737	1.09924447974446	ENST00000398594.4	ENST00000612073.1	NA
ENSG00000254122.3	IL21_UP.V1_UP	0.516789371346458	-0.554450523779564	1.07123989512602	ENST00000398594.4	ENST00000612073.1	NA
ENSG00000254122.3	PID_P75_NTR_PATHWAY	0.548919269752174	-0.522914652235784	1.07183392198796	ENST00000398594.4	ENST00000612073.1	NA
ENSG00000254122.3	KRAS.600.LUNG.BREAST_UP.V1_DN	0.500638290716348	-0.544329766955334	1.04496805767168	ENST00000398594.4	ENST00000612073.1	NA
ENSG00000254122.3	ESC_V6.5_UP_LATE.V1_UP	0.538382033669244	-0.542373966713105	1.08075600038235	ENST00000398594.4	ENST00000612073.1	NA
ENSG00000254122.3	PRC2_SUZ12_UP.V1_DN	0.507872737443276	-0.545971640262288	1.05384437770556	ENST00000398594.4	ENST00000612073.1	NA
ENSG00000254122.3	PID_HDAC_CLASSII_PATHWAY	0.557589896568962	-0.556417261015928	1.11400715758489	ENST00000398594.4	ENST00000612073.1	NA
ENSG00000254122.3	ESC_V6.5_UP_EARLY.V1_UP	0.503841052025395	-0.517932879376033	1.02177393140143	ENST00000398594.4	ENST00000612073.1	NA
ENSG00000254122.3	CRX_DN.V1_UP	0.58165658430033	-0.613468004926576	1.19512458922691	ENST00000398594.4	ENST00000612073.1	NA
ENSG00000254122.3	IL15_UP.V1_UP	0.519700091762751	-0.54942281344813	1.06912290521088	ENST00000398594.4	ENST00000612073.1	NA
ENSG00000254122.3	PGF_UP.V1_DN	0.538022021826379	-0.572692533288721	1.1107145551151	ENST00000398594.4	ENST00000612073.1	NA
ENSG00000254122.3	CRX_NRL_DN.V1_UP	0.536810343419795	-0.570470897903695	1.10728124132349	ENST00000398594.4	ENST00000612073.1	NA
ENSG00000254122.3	PTEN_DN.V2_DN	0.56274282752669	-0.587273878867319	1.15001670639401	ENST00000398594.4	ENST00000612073.1	NA
ENSG00000254122.3	NOTCH_DN.V1_DN	0.544923541259134	-0.57933682564548	1.12426036690461	ENST00000398594.4	ENST00000612073.1	NA
ENSG00000254122.3	PRC1_BMI_UP.V1_DN	0.50827293778285	-0.542845523631089	1.05111846141394	ENST00000398594.4	ENST00000612073.1	NA
ENSG00000254122.3	BCAT.100_UP.V1_UP	0.543085414179153	-0.5647995293496	1.10788494352875	ENST00000398594.4	ENST00000612073.1	NA
ENSG00000254122.3	SRC_UP.V1_UP	0.555290038676682	-0.596404303328229	1.15169434200491	ENST00000398594.4	ENST00000612073.1	NA
ENSG00000254122.3	RB_DN.V1_UP	0.546790697049901	-0.556827583839893	1.10361828088979	ENST00000398594.4	ENST00000612073.1	NA
ENSG00000254122.3	RB_P130_DN.V1_UP	0.520360837429333	-0.560334511322306	1.08069534875164	ENST00000398594.4	ENST00000612073.1	NA
ENSG00000254122.3	PID_ALPHA_SYNUCLEIN_PATHWAY	0.525258886069491	-0.55214166908555	1.07740055515504	ENST00000398594.4	ENST00000612073.1	NA
ENSG00000254122.3	HALLMARK_P53_PATHWAY	0.560429446073457	-0.567275827477311	1.12770527355077	ENST00000398594.4	ENST00000612073.1	NA
ENSG00000254122.3	KRAS.KIDNEY_UP.V1_DN	0.517441555202524	-0.563496925541196	1.08093848074372	ENST00000398594.4	ENST00000612073.1	NA
ENSG00000254122.3	HALLMARK_ADIPOGENESIS	0.534806302488842	-0.544382130180047	1.07918843266889	ENST00000398594.4	ENST00000612073.1	NA
ENSG00000254122.3	ATF2_UP.V1_UP	0.562131085479435	-0.61047273635355	1.17260382183298	ENST00000398594.4	ENST00000612073.1	NA
ENSG00000254122.3	PKCA_DN.V1_UP	0.522018082212582	-0.555896149138425	1.07791423135101	ENST00000398594.4	ENST00000612073.1	NA
ENSG00000254122.3	HALLMARK_REACTIVE_OXYGEN_SPECIES_PATHWAY	0.550765411731052	-0.571780119061951	1.122545530793	ENST00000398594.4	ENST00000612073.1	NA
ENSG00000254122.3	PID_ARF_3PATHWAY	0.565392942573945	-0.543063657942743	1.10845660051669	ENST00000398594.4	ENST00000612073.1	NA
ENSG00000254122.3	DCA_UP.V1_UP	0.528250640688414	-0.573762218010125	1.10201285869854	ENST00000398594.4	ENST00000612073.1	NA
ENSG00000254122.3	CAMP_UP.V1_UP	0.623406402146371	-0.610872084410103	1.23427848655647	ENST00000398594.4	ENST00000612073.1	NA
ENSG00000254221.3	MTOR_UP.V1_DN	0.535423491882448	-0.560382514964721	1.09580600684717	ENST00000523390.2	ENST00000611598.1	NA
ENSG00000254221.3	NRL_DN.V1_DN	0.502966984773143	-0.51884691008403	1.02181389485717	ENST00000523390.2	ENST00000611598.1	NA
ENSG00000254221.3	HALLMARK_ESTROGEN_RESPONSE_LATE	0.523679394697809	-0.532089091897217	1.05576848659503	ENST00000523390.2	ENST00000611598.1	NA
ENSG00000254221.3	ESC_J1_UP_EARLY.V1_DN	0.530753171722853	-0.56926520451011	1.10001837623296	ENST00000523390.2	ENST00000611598.1	NA
ENSG00000254221.3	ERBB2_UP.V1_UP	0.528364103697956	-0.528241099823843	1.0566052035218	ENST00000523390.2	ENST00000611598.1	NA
ENSG00000254221.3	BCAT_BILD_ET_AL_UP	0.577986173411938	-0.585181865128442	1.16316803854038	ENST00000523390.2	ENST00000611598.1	NA
ENSG00000254221.3	ESC_V6.5_UP_LATE.V1_DN	0.564503424503354	-0.618817903098704	1.18332132760206	ENST00000523390.2	ENST00000611598.1	NA
ENSG00000254221.3	RAPA_EARLY_UP.V1_UP	0.541195293235316	-0.561771832370727	1.10296712560604	ENST00000523390.2	ENST00000611598.1	NA
ENSG00000254221.3	SIRNA_EIF4GI_UP	0.518905797715218	-0.550616738489473	1.06952253620469	ENST00000523390.2	ENST00000611598.1	NA
ENSG00000254221.3	ESC_J1_UP_EARLY.V1_UP	0.600414663240482	-0.632409862747714	1.2328245259882	ENST00000523390.2	ENST00000611598.1	NA
ENSG00000254221.3	AKT_UP_MTOR_DN.V1_DN	0.556253754881901	-0.587015421464623	1.14326917634652	ENST00000523390.2	ENST00000611598.1	NA
ENSG00000254221.3	RAPA_EARLY_UP.V1_DN	0.574483512753988	-0.620702383584105	1.19518589633809	ENST00000523390.2	ENST00000611598.1	NA
ENSG00000254221.3	VEGF_A_UP.V1_UP	0.554819992265522	-0.603410214872695	1.15823020713822	ENST00000523390.2	ENST00000611598.1	NA
ENSG00000254221.3	GCNP_SHH_UP_LATE.V1_DN	0.561501944218405	-0.607668825902456	1.16917077012086	ENST00000523390.2	ENST00000611598.1	NA
ENSG00000254221.3	CYCLIN_D1_UP.V1_UP	0.565354060129196	-0.617925084895652	1.18327914502485	ENST00000523390.2	ENST00000611598.1	NA
ENSG00000254221.3	PID_SYNDECAN_3_PATHWAY	0.501716272566283	-0.515366642942079	1.01708291550836	ENST00000523390.2	ENST00000611598.1	NA
ENSG00000254221.3	ESC_J1_UP_LATE.V1_DN	0.558792720375336	-0.604874591701679	1.16366731207702	ENST00000523390.2	ENST00000611598.1	NA
ENSG00000254221.3	WNT_UP.V1_UP	0.525844823941406	-0.572755368707908	1.09860019264931	ENST00000523390.2	ENST00000611598.1	NA
ENSG00000254221.3	NRL_DN.V1_UP	0.523405749515797	-0.543484288102068	1.06689003761786	ENST00000523390.2	ENST00000611598.1	NA
ENSG00000254221.3	CYCLIN_D1_KE_.V1_UP	0.558731656965604	-0.601450084368763	1.16018174133437	ENST00000523390.2	ENST00000611598.1	NA
ENSG00000254221.3	HALLMARK_UV_RESPONSE_UP	0.558700714568006	-0.59885179093644	1.15755250550445	ENST00000523390.2	ENST00000611598.1	NA
ENSG00000254221.3	PDGF_ERK_DN.V1_DN	0.556586186056892	-0.581118543471938	1.13770472952883	ENST00000523390.2	ENST00000611598.1	NA
ENSG00000254221.3	AKT_UP_MTOR_DN.V1_UP	0.516437313816476	-0.543941053040817	1.06037836685729	ENST00000523390.2	ENST00000611598.1	NA
ENSG00000254221.3	PID_P38_MKK3_6PATHWAY	0.509300162887959	-0.528653916521097	1.03795407940906	ENST00000523390.2	ENST00000611598.1	NA
ENSG00000254221.3	PID_P75_NTR_PATHWAY	0.536524591948527	-0.532356516619334	1.06888110856786	ENST00000523390.2	ENST00000611598.1	NA
ENSG00000254221.3	PID_HDAC_CLASSII_PATHWAY	0.512568548894496	-0.537605378749258	1.05017392764375	ENST00000523390.2	ENST00000611598.1	NA
ENSG00000254221.3	CRX_DN.V1_UP	0.541891977980375	-0.599898752804986	1.14179073078536	ENST00000523390.2	ENST00000611598.1	NA
ENSG00000254221.3	PGF_UP.V1_DN	0.506118403016124	-0.54718365260875	1.05330205562487	ENST00000523390.2	ENST00000611598.1	NA
ENSG00000254221.3	CRX_NRL_DN.V1_UP	0.535922932687639	-0.578601083126451	1.11452401581409	ENST00000523390.2	ENST00000611598.1	NA
ENSG00000254221.3	PTEN_DN.V2_DN	0.515793458176417	-0.553643470839635	1.06943692901605	ENST00000523390.2	ENST00000611598.1	NA
ENSG00000254221.3	BCAT.100_UP.V1_UP	0.510031658827714	-0.534028152781261	1.04405981160897	ENST00000523390.2	ENST00000611598.1	NA
ENSG00000254221.3	SRC_UP.V1_UP	0.536405945580816	-0.609031549809331	1.14543749539015	ENST00000523390.2	ENST00000611598.1	NA
ENSG00000254221.3	RB_DN.V1_UP	0.576481510841831	-0.590995697734343	1.16747720857617	ENST00000523390.2	ENST00000611598.1	NA
ENSG00000254221.3	HALLMARK_P53_PATHWAY	0.525710680023963	-0.552932997567419	1.07864367759138	ENST00000523390.2	ENST00000611598.1	NA
ENSG00000254221.3	HALLMARK_ADIPOGENESIS	0.506608755322972	-0.539782824423024	1.046391579746	ENST00000523390.2	ENST00000611598.1	NA
ENSG00000254221.3	ATF2_UP.V1_UP	0.51557062300301	-0.592273414637161	1.10784403764017	ENST00000523390.2	ENST00000611598.1	NA
ENSG00000254221.3	HALLMARK_REACTIVE_OXYGEN_SPECIES_PATHWAY	0.526795720971605	-0.581861435921367	1.10865715689297	ENST00000523390.2	ENST00000611598.1	NA
ENSG00000254221.3	PID_ARF_3PATHWAY	0.559896545503209	-0.532712272749303	1.09260881825251	ENST00000523390.2	ENST00000611598.1	NA
ENSG00000254221.3	CAMP_UP.V1_UP	0.604104377290214	-0.623904879219	1.22800925650921	ENST00000523390.2	ENST00000611598.1	NA
ENSG00000254996.5	EIF4E_UP	0.723759117713402	-0.531992587103813	1.25575170481722	ENST00000437495.1	ENST00000532219.5	NA
ENSG00000254996.5	SRC_UP.V1_UP	0.593586911412327	-0.541715784096317	1.13530269550864	ENST00000437495.1	ENST00000532219.5	NA
ENSG00000254996.5	RB_P130_DN.V1_UP	0.579044523923331	-0.541237843480175	1.12028236740351	ENST00000437495.1	ENST00000532219.5	NA
ENSG00000254996.5	BCAT_BILD_ET_AL_DN	0.556573971974647	-0.589337558621629	1.14591153059628	ENST00000532219.5	ENST00000437495.1	NA
ENSG00000254996.5	HALLMARK_DNA_REPAIR	0.627129057791035	-0.555795586952291	1.18292464474333	ENST00000437495.1	ENST00000532219.5	NA
ENSG00000255529.9	PID_ERBB1_INTERNALIZATION_PATHWAY	0.553454924702411	-0.531840820365881	1.08529574506829	ENST00000299638.8	ENST00000380557.4	NA
ENSG00000255529.9	BCAT_BILD_ET_AL_DN	0.532179923945304	-0.554228816027477	1.08640873997278	ENST00000299638.8	ENST00000380557.4	NA
ENSG00000257591.6	TBK1.DF_DN	0.539073113691299	-0.562664725164523	1.10173783885582	ENST00000439556.3	ENST00000414892.5	NA
ENSG00000260916.8	MTOR_UP.V1_DN	0.547548365275335	-0.601277897117327	1.14882626239266	ENST00000442196.8	ENST00000569205.5	NA
ENSG00000260916.8	AKT_UP.V1_DN	0.517267733388881	-0.552126077024258	1.06939381041314	ENST00000442196.8	ENST00000569205.5	NA
ENSG00000260916.8	HALLMARK_ESTROGEN_RESPONSE_LATE	0.522074541314741	-0.502601815168886	1.02467635648363	ENST00000442196.8	ENST00000569205.5	NA
ENSG00000260916.8	ESC_J1_UP_EARLY.V1_DN	0.544068654535198	-0.584505501930803	1.128574156466	ENST00000442196.8	ENST00000569205.5	NA
ENSG00000260916.8	SNF5_DN.V1_DN	0.501692686498702	-0.529900732491904	1.03159341899061	ENST00000442196.8	ENST00000569205.5	NA
ENSG00000260916.8	BCAT_BILD_ET_AL_UP	0.58970408748534	-0.610383487945163	1.2000875754305	ENST00000442196.8	ENST00000569205.5	NA
ENSG00000260916.8	ESC_V6.5_UP_LATE.V1_DN	0.529373738186501	-0.624891415839055	1.15426515402556	ENST00000442196.8	ENST00000569205.5	NA
ENSG00000260916.8	RAPA_EARLY_UP.V1_UP	0.556479333966376	-0.556007137719989	1.11248647168636	ENST00000442196.8	ENST00000569205.5	NA
ENSG00000260916.8	SIRNA_EIF4GI_UP	0.515281774789508	-0.558110009596996	1.0733917843865	ENST00000442196.8	ENST00000569205.5	NA
ENSG00000260916.8	ESC_J1_UP_EARLY.V1_UP	0.518055410676821	-0.59072728439794	1.10878269507476	ENST00000442196.8	ENST00000569205.5	NA
ENSG00000260916.8	AKT_UP_MTOR_DN.V1_DN	0.536047270719176	-0.616558219149243	1.15260548986842	ENST00000442196.8	ENST00000569205.5	NA
ENSG00000260916.8	RAPA_EARLY_UP.V1_DN	0.553183746772343	-0.654693203923056	1.2078769506954	ENST00000442196.8	ENST00000569205.5	NA
ENSG00000260916.8	GCNP_SHH_UP_LATE.V1_DN	0.511140733329063	-0.657986052227643	1.16912678555671	ENST00000442196.8	ENST00000569205.5	NA
ENSG00000260916.8	PDGF_ERK_DN.V1_DN	0.519379161112922	-0.63450831629071	1.15388747740363	ENST00000442196.8	ENST00000569205.5	NA
ENSG00000260916.8	PID_HDAC_CLASSII_PATHWAY	0.51979675502288	-0.557049756454675	1.07684651147755	ENST00000442196.8	ENST00000569205.5	NA
ENSG00000260916.8	HALLMARK_ADIPOGENESIS	0.542945161818587	-0.540843345510283	1.08378850732887	ENST00000442196.8	ENST00000569205.5	NA
ENSG00000260916.8	CAMP_UP.V1_UP	0.500224193673377	-0.637340092090915	1.13756428576429	ENST00000442196.8	ENST00000569205.5	NA
ENSG00000261934.3	AKT_UP_MTOR_DN.V1_DN	0.500264781274089	-0.55815386493637	1.05841864621046	ENST00000573521.2	ENST00000616887.1	NA
ENSG00000262576.3	MTOR_UP.V1_DN	0.542795804803146	-0.553346382236329	1.09614218703947	ENST00000571252.3	ENST00000612927.1	NA
ENSG00000262576.3	NRL_DN.V1_DN	0.547899202768478	-0.55545328855335	1.10335249132183	ENST00000571252.3	ENST00000612927.1	NA
ENSG00000262576.3	BMI1_DN_MEL18_DN.V1_DN	0.504013121077795	-0.50973876103125	1.01375188210904	ENST00000571252.3	ENST00000612927.1	NA
ENSG00000262576.3	AKT_UP.V1_DN	0.513471217371564	-0.525121904442772	1.03859312181434	ENST00000571252.3	ENST00000612927.1	NA
ENSG00000262576.3	HALLMARK_ESTROGEN_RESPONSE_LATE	0.517862580762763	-0.514908485981475	1.03277106674424	ENST00000571252.3	ENST00000612927.1	NA
ENSG00000262576.3	ESC_J1_UP_EARLY.V1_DN	0.510028331678695	-0.523018281513054	1.03304661319175	ENST00000571252.3	ENST00000612927.1	NA
ENSG00000262576.3	BCAT_BILD_ET_AL_UP	0.55297835462138	-0.552929844004474	1.10590819862585	ENST00000571252.3	ENST00000612927.1	NA
ENSG00000262576.3	ESC_V6.5_UP_LATE.V1_DN	0.505041830523221	-0.525152081979512	1.03019391250273	ENST00000571252.3	ENST00000612927.1	NA
ENSG00000262576.3	RAPA_EARLY_UP.V1_UP	0.532724411549711	-0.552085748881168	1.08481016043088	ENST00000571252.3	ENST00000612927.1	NA
ENSG00000262576.3	ESC_J1_UP_EARLY.V1_UP	0.558609870506959	-0.572408063372839	1.1310179338798	ENST00000571252.3	ENST00000612927.1	NA
ENSG00000262576.3	AKT_UP_MTOR_DN.V1_DN	0.561207406353251	-0.576966641634265	1.13817404798752	ENST00000571252.3	ENST00000612927.1	NA
ENSG00000262576.3	RAPA_EARLY_UP.V1_DN	0.544218849090706	-0.572443388064634	1.11666223715534	ENST00000571252.3	ENST00000612927.1	NA
ENSG00000262576.3	GCNP_SHH_UP_LATE.V1_DN	0.509069105879433	-0.536153955005747	1.04522306088518	ENST00000571252.3	ENST00000612927.1	NA
ENSG00000262576.3	CYCLIN_D1_UP.V1_UP	0.500551459210655	-0.530287908241208	1.03083936745186	ENST00000571252.3	ENST00000612927.1	NA
ENSG00000262576.3	PID_SYNDECAN_3_PATHWAY	0.525943357999213	-0.534092182413835	1.06003554041305	ENST00000571252.3	ENST00000612927.1	NA
ENSG00000262576.3	PDGF_ERK_DN.V1_DN	0.530456547323748	-0.52603490007083	1.05649144739458	ENST00000571252.3	ENST00000612927.1	NA
ENSG00000262576.3	PID_P75_NTR_PATHWAY	0.545936160545987	-0.527850504544481	1.07378666509047	ENST00000571252.3	ENST00000612927.1	NA
ENSG00000262576.3	CRX_DN.V1_UP	0.523201678103998	-0.565360800283036	1.08856247838703	ENST00000571252.3	ENST00000612927.1	NA
ENSG00000262576.3	BCAT.100_UP.V1_UP	0.513287782092144	-0.527225823729101	1.04051360582124	ENST00000571252.3	ENST00000612927.1	NA
ENSG00000262576.3	HALLMARK_ADIPOGENESIS	0.513856322059034	-0.516134018364274	1.02999034042331	ENST00000571252.3	ENST00000612927.1	NA
ENSG00000262576.3	CAMP_UP.V1_UP	0.546372206604682	-0.527060821085842	1.07343302769052	ENST00000571252.3	ENST00000612927.1	NA
ENSG00000262919.8	NRL_DN.V1_DN	0.500097849471722	-0.51697629616917	1.01707414564089	ENST00000440428.5	ENST00000576892.8	NA
ENSG00000262919.8	ERBB2_UP.V1_UP	0.502858119645036	-0.530132171752873	1.03299029139791	ENST00000440428.5	ENST00000576892.8	NA
ENSG00000262919.8	BCAT_BILD_ET_AL_UP	0.508147998287169	-0.554789649771778	1.06293764805895	ENST00000440428.5	ENST00000576892.8	NA
ENSG00000264343.7	MTOR_UP.V1_DN	0.565583331941322	-0.650981070630449	1.21656440257177	ENST00000687833.1	ENST00000579793.6	NA
ENSG00000264343.7	BMI1_DN.V1_DN	0.509680454072651	-0.523534937136264	1.03321539120892	ENST00000687833.1	ENST00000579793.6	NA
ENSG00000264343.7	NRL_DN.V1_DN	0.506029625681233	-0.559078253780834	1.06510787946207	ENST00000687833.1	ENST00000579793.6	NA
ENSG00000264343.7	PID_REG_GR_PATHWAY	0.504508969181231	-0.537172559214406	1.04168152839564	ENST00000687833.1	ENST00000579793.6	NA
ENSG00000264343.7	AKT_UP.V1_DN	0.525730504465403	-0.600630561720427	1.12636106618583	ENST00000687833.1	ENST00000579793.6	NA
ENSG00000264343.7	HALLMARK_ESTROGEN_RESPONSE_LATE	0.616758728203215	-0.630147018620517	1.24690574682373	ENST00000687833.1	ENST00000579793.6	NA
ENSG00000264343.7	ESC_J1_UP_EARLY.V1_DN	0.647178209706279	-0.704420459800111	1.35159866950639	ENST00000687833.1	ENST00000579793.6	NA
ENSG00000264343.7	SNF5_DN.V1_DN	0.512410796354817	-0.572542459058805	1.08495325541362	ENST00000687833.1	ENST00000579793.6	NA
ENSG00000264343.7	PID_ATM_PATHWAY	0.531546698509334	-0.528163720326504	1.05971041883584	ENST00000579793.6	ENST00000687833.1	NA
ENSG00000264343.7	ERBB2_UP.V1_UP	0.567854153857081	-0.620349921085887	1.18820407494297	ENST00000687833.1	ENST00000579793.6	NA
ENSG00000264343.7	BCAT_BILD_ET_AL_UP	0.615986977534831	-0.692245792921584	1.30823277045641	ENST00000687833.1	ENST00000579793.6	NA
ENSG00000264343.7	ESC_V6.5_UP_LATE.V1_DN	0.645821575101944	-0.731397321802459	1.3772188969044	ENST00000687833.1	ENST00000579793.6	NA
ENSG00000264343.7	RAPA_EARLY_UP.V1_UP	0.52186577103609	-0.610261873930105	1.1321276449662	ENST00000687833.1	ENST00000579793.6	NA
ENSG00000264343.7	KRAS.300_UP.V1_DN	0.504048392134823	-0.572506311147076	1.0765547032819	ENST00000687833.1	ENST00000579793.6	NA
ENSG00000264343.7	SIRNA_EIF4GI_UP	0.659376969003144	-0.685037690748693	1.34441465975184	ENST00000687833.1	ENST00000579793.6	NA
ENSG00000264343.7	ESC_J1_UP_EARLY.V1_UP	0.623177028044341	-0.719844605195565	1.34302163323991	ENST00000687833.1	ENST00000579793.6	NA
ENSG00000264343.7	JAK2_DN.V1_DN	0.579572578030193	-0.660005985652452	1.23957856368265	ENST00000579793.6	ENST00000687833.1	NA
ENSG00000264343.7	AKT_UP_MTOR_DN.V1_DN	0.591642509017028	-0.682751498885998	1.27439400790303	ENST00000687833.1	ENST00000579793.6	NA
ENSG00000264343.7	RAPA_EARLY_UP.V1_DN	0.587013996648761	-0.703114195425054	1.29012819207382	ENST00000687833.1	ENST00000579793.6	NA
ENSG00000264343.7	VEGF_A_UP.V1_UP	0.551627541120638	-0.681170617291959	1.2327981584126	ENST00000687833.1	ENST00000579793.6	NA
ENSG00000264343.7	GCNP_SHH_UP_LATE.V1_DN	0.620007404794785	-0.731243591985277	1.35125099678006	ENST00000687833.1	ENST00000579793.6	NA
ENSG00000264343.7	CYCLIN_D1_UP.V1_UP	0.555409854994882	-0.694073862297314	1.2494837172922	ENST00000687833.1	ENST00000579793.6	NA
ENSG00000264343.7	HALLMARK_ESTROGEN_RESPONSE_EARLY	0.511667762819806	-0.527812349246623	1.03948011206643	ENST00000687833.1	ENST00000579793.6	NA
ENSG00000264343.7	KRAS.50_UP.V1_DN	0.576961378392937	-0.622745378696245	1.19970675708918	ENST00000687833.1	ENST00000579793.6	NA
ENSG00000264343.7	HALLMARK_MITOTIC_SPINDLE	0.569999984576026	-0.649242650450819	1.21924263502685	ENST00000579793.6	ENST00000687833.1	NA
ENSG00000264343.7	WNT_UP.V1_UP	0.554632148462747	-0.62550191034308	1.18013405880583	ENST00000687833.1	ENST00000579793.6	NA
ENSG00000264343.7	EIF4E_UP	0.761834998178357	-0.760473206469812	1.52230820464817	ENST00000687833.1	ENST00000579793.6	NA
ENSG00000264343.7	MTOR_UP.N4.V1_UP	0.532538214171618	-0.519984564408055	1.05252277857967	ENST00000687833.1	ENST00000579793.6	NA
ENSG00000264343.7	HALLMARK_UV_RESPONSE_UP	0.577046729720498	-0.658414860678794	1.23546159039929	ENST00000687833.1	ENST00000579793.6	NA
ENSG00000264343.7	MYC_UP.V1_UP	0.561616141111728	-0.529468493814327	1.09108463492605	ENST00000687833.1	ENST00000579793.6	NA
ENSG00000264343.7	PDGF_ERK_DN.V1_DN	0.543878896583809	-0.677511872904659	1.22139076948847	ENST00000687833.1	ENST00000579793.6	NA
ENSG00000264343.7	IL2_UP.V1_UP	0.50367267180977	-0.6060819735865	1.10975464539627	ENST00000687833.1	ENST00000579793.6	NA
ENSG00000264343.7	AKT_UP_MTOR_DN.V1_UP	0.579432721730682	-0.634158727043193	1.21359144877388	ENST00000687833.1	ENST00000579793.6	NA
ENSG00000264343.7	LEF1_UP.V1_DN	0.516620570802669	-0.538807031946865	1.05542760274953	ENST00000687833.1	ENST00000579793.6	NA
ENSG00000264343.7	PID_P38_GAMMA_DELTA_PATHWAY	0.522703142522937	-0.588767260681257	1.11147040320419	ENST00000687833.1	ENST00000579793.6	NA
ENSG00000264343.7	HALLMARK_CHOLESTEROL_HOMEOSTASIS	0.596189226855093	-0.598284177011042	1.19447340386614	ENST00000687833.1	ENST00000579793.6	NA
ENSG00000264343.7	HALLMARK_KRAS_SIGNALING_DN	0.506146118072346	-0.524713552153456	1.0308596702258	ENST00000687833.1	ENST00000579793.6	NA
ENSG00000264343.7	ESC_V6.5_UP_LATE.V1_UP	0.50038254600062	-0.547103608555626	1.04748615455625	ENST00000687833.1	ENST00000579793.6	NA
ENSG00000264343.7	CRX_DN.V1_UP	0.579935088680051	-0.656414341417623	1.23634943009767	ENST00000687833.1	ENST00000579793.6	NA
ENSG00000264343.7	AKT_UP.V1_UP	0.54680712791467	-0.576439344014186	1.12324647192886	ENST00000687833.1	ENST00000579793.6	NA
ENSG00000264343.7	BCAT.100_UP.V1_UP	0.553108956531599	-0.60350408066077	1.15661303719237	ENST00000687833.1	ENST00000579793.6	NA
ENSG00000264343.7	SRC_UP.V1_UP	0.588304992289461	-0.689420743333206	1.27772573562267	ENST00000687833.1	ENST00000579793.6	NA
ENSG00000264343.7	RB_DN.V1_UP	0.565821468571127	-0.648241252952841	1.21406272152397	ENST00000687833.1	ENST00000579793.6	NA
ENSG00000264343.7	RB_P130_DN.V1_UP	0.517036061257116	-0.621153445367834	1.13818950662495	ENST00000687833.1	ENST00000579793.6	NA
ENSG00000264343.7	HALLMARK_P53_PATHWAY	0.601729445851361	-0.684139078498519	1.28586852434988	ENST00000687833.1	ENST00000579793.6	NA
ENSG00000264343.7	HALLMARK_PEROXISOME	0.582646271454398	-0.595172674103947	1.17781894555835	ENST00000687833.1	ENST00000579793.6	NA
ENSG00000264343.7	HALLMARK_ADIPOGENESIS	0.642765116516789	-0.687144297057027	1.32990941357382	ENST00000687833.1	ENST00000579793.6	NA
ENSG00000264343.7	ATF2_UP.V1_UP	0.556333974444248	-0.647288476413753	1.203622450858	ENST00000687833.1	ENST00000579793.6	NA
ENSG00000264343.7	PKCA_DN.V1_UP	0.51751364009909	-0.589245274550559	1.10675891464965	ENST00000687833.1	ENST00000579793.6	NA
ENSG00000264343.7	HALLMARK_DNA_REPAIR	0.514066409837243	-0.565054578419454	1.0791209882567	ENST00000687833.1	ENST00000579793.6	NA
ENSG00000264343.7	HALLMARK_REACTIVE_OXYGEN_SPECIES_PATHWAY	0.63998587403576	-0.711427226680689	1.35141310071645	ENST00000687833.1	ENST00000579793.6	NA
ENSG00000264343.7	HALLMARK_OXIDATIVE_PHOSPHORYLATION	0.608008573857079	-0.587766605599901	1.19577517945698	ENST00000687833.1	ENST00000579793.6	NA
ENSG00000264343.7	MTOR_UP.N4.V1_DN	0.539372022488344	-0.533735444917465	1.07310746740581	ENST00000579793.6	ENST00000687833.1	NA
ENSG00000264343.7	HALLMARK_FATTY_ACID_METABOLISM	0.623678365716776	-0.613919815186193	1.23759818090297	ENST00000687833.1	ENST00000579793.6	NA
ENSG00000264343.7	CAMP_UP.V1_UP	0.623620582451447	-0.721120365658971	1.34474094811042	ENST00000687833.1	ENST00000579793.6	NA
ENSG00000265241.8	EIF4E_UP	0.512356374984132	-0.506609030061181	1.01896540504531	ENST00000369307.4	ENST00000583313.7	NA
ENSG00000265241.8	PID_ERBB1_INTERNALIZATION_PATHWAY	0.575377334524297	-0.574301295355399	1.1496786298797	ENST00000583313.7	ENST00000369307.4	NA
ENSG00000265241.8	BCAT_BILD_ET_AL_DN	0.578061497102311	-0.575868034381979	1.15392953148429	ENST00000583313.7	ENST00000369307.4	NA
ENSG00000265241.8	MTOR_UP.N4.V1_DN	0.609227166606814	-0.569396658490718	1.17862382509753	ENST00000583313.7	ENST00000369307.4	NA
ENSG00000265241.8	PID_SMAD2_3PATHWAY	0.513370504294298	-0.513885218477141	1.02725572277144	ENST00000583313.7	ENST00000369307.4	NA
ENSG00000269313.5	HALLMARK_ESTROGEN_RESPONSE_LATE	0.598623315065732	-0.516206799250478	1.11483011431621	ENST00000595224.5	ENST00000616266.4	NA
ENSG00000269313.5	LTE2_UP.V1_UP	0.586197575176374	-0.506859429298657	1.09305700447503	ENST00000595224.5	ENST00000616266.4	NA
ENSG00000269313.5	SIRNA_EIF4GI_UP	0.575582971959012	-0.563450847550964	1.13903381950998	ENST00000595224.5	ENST00000616266.4	NA
ENSG00000269313.5	JAK2_DN.V1_DN	0.658700724746108	-0.589096730364963	1.24779745511107	ENST00000616266.4	ENST00000595224.5	NA
ENSG00000269313.5	EIF4E_UP	0.543046375600198	-0.641688650163501	1.1847350257637	ENST00000595224.5	ENST00000616266.4	NA
ENSG00000269313.5	MTOR_UP.N4.V1_UP	0.50804546429807	-0.543384711849521	1.05143017614759	ENST00000595224.5	ENST00000616266.4	NA
ENSG00000269313.5	HALLMARK_CHOLESTEROL_HOMEOSTASIS	0.5902701035997	-0.601108505695237	1.19137860929494	ENST00000595224.5	ENST00000616266.4	NA
ENSG00000269313.5	PID_CERAMIDE_PATHWAY	0.571272520172588	-0.524138078321509	1.0954105984941	ENST00000595224.5	ENST00000616266.4	NA
ENSG00000269313.5	HALLMARK_PEROXISOME	0.578485337717596	-0.602623986230791	1.18110932394839	ENST00000595224.5	ENST00000616266.4	NA
ENSG00000269313.5	HALLMARK_ADIPOGENESIS	0.579136146504647	-0.598249831543305	1.17738597804795	ENST00000595224.5	ENST00000616266.4	NA
ENSG00000269313.5	HALLMARK_FATTY_ACID_METABOLISM	0.578576299338233	-0.628782635402688	1.20735893474092	ENST00000595224.5	ENST00000616266.4	NA
ENSG00000269713.8	EIF4E_UP	0.715747803861028	-0.531848870468057	1.24759667432909	ENST00000621074.5	ENST00000584027.9	NA
ENSG00000270629.7	EIF4E_UP	0.52918917183988	-0.566504961890064	1.09569413372994	ENST00000614999.4	ENST00000619423.4	NA
ENSG00000270800.3	ESC_V6.5_UP_LATE.V1_DN	0.519737486393822	-0.551755107271495	1.07149259366532	ENST00000639877.1	ENST00000639725.1	NA
ENSG00000270800.3	SIRNA_EIF4GI_UP	0.527036617189912	-0.527327332700437	1.05436394989035	ENST00000639877.1	ENST00000639725.1	NA
ENSG00000270800.3	ESC_J1_UP_EARLY.V1_UP	0.53548707054343	-0.573442394055103	1.10892946459853	ENST00000639877.1	ENST00000639725.1	NA
ENSG00000270800.3	RAPA_EARLY_UP.V1_DN	0.540332188099968	-0.590785549211094	1.13111773731106	ENST00000639877.1	ENST00000639725.1	NA
ENSG00000270800.3	VEGF_A_UP.V1_UP	0.510853161207183	-0.567313914777214	1.0781670759844	ENST00000639877.1	ENST00000639725.1	NA
ENSG00000270800.3	GCNP_SHH_UP_LATE.V1_DN	0.512696487792963	-0.56066093407457	1.07335742186753	ENST00000639877.1	ENST00000639725.1	NA
ENSG00000270800.3	CYCLIN_D1_UP.V1_UP	0.563276984324109	-0.608394060122128	1.17167104444624	ENST00000639877.1	ENST00000639725.1	NA
ENSG00000270800.3	ESC_J1_UP_LATE.V1_DN	0.522033115616754	-0.56628955487328	1.08832267049003	ENST00000639877.1	ENST00000639725.1	NA
ENSG00000270800.3	EIF4E_UP	0.531782179576601	-0.549387031894385	1.08116921147099	ENST00000639877.1	ENST00000639725.1	NA
ENSG00000270800.3	CYCLIN_D1_KE_.V1_UP	0.592423048187751	-0.639831088760191	1.23225413694794	ENST00000639877.1	ENST00000639725.1	NA
ENSG00000270800.3	HALLMARK_UV_RESPONSE_UP	0.618110633381559	-0.63138032427054	1.2494909576521	ENST00000639877.1	ENST00000639725.1	NA
ENSG00000270800.3	PDGF_ERK_DN.V1_DN	0.559683914976304	-0.585778357842566	1.14546227281887	ENST00000639877.1	ENST00000639725.1	NA
ENSG00000270800.3	AKT_UP_MTOR_DN.V1_UP	0.526138690585058	-0.53626733384405	1.06240602442911	ENST00000639877.1	ENST00000639725.1	NA
ENSG00000270800.3	PID_P38_MKK3_6PATHWAY	0.596191381986155	-0.629523649976267	1.22571503196242	ENST00000639877.1	ENST00000639725.1	NA
ENSG00000270800.3	PGF_UP.V1_DN	0.507529059742138	-0.564715049825066	1.0722441095672	ENST00000639877.1	ENST00000639725.1	NA
ENSG00000270800.3	CRX_NRL_DN.V1_UP	0.528431412117888	-0.576845332872879	1.10527674499077	ENST00000639877.1	ENST00000639725.1	NA
ENSG00000270800.3	PTEN_DN.V2_DN	0.516433072532907	-0.581785131404716	1.09821820393762	ENST00000639877.1	ENST00000639725.1	NA
ENSG00000270800.3	SRC_UP.V1_UP	0.595699832260641	-0.651421270413187	1.24712110267383	ENST00000639877.1	ENST00000639725.1	NA
ENSG00000270800.3	PRC2_EED_DN.V1_DN	0.520915267082891	-0.574779222478743	1.09569448956163	ENST00000639877.1	ENST00000639725.1	NA
ENSG00000270800.3	RB_DN.V1_UP	0.545974775422227	-0.573228973654697	1.11920374907692	ENST00000639877.1	ENST00000639725.1	NA
ENSG00000270800.3	RB_P130_DN.V1_UP	0.551257931788279	-0.593799060537257	1.14505699232554	ENST00000639877.1	ENST00000639725.1	NA
ENSG00000270800.3	ATF2_UP.V1_UP	0.551931223153003	-0.597887700700113	1.14981892385312	ENST00000639877.1	ENST00000639725.1	NA
ENSG00000270800.3	HALLMARK_REACTIVE_OXYGEN_SPECIES_PATHWAY	0.536163592684606	-0.545979795643828	1.08214338832843	ENST00000639877.1	ENST00000639725.1	NA
ENSG00000270800.3	CAMP_UP.V1_UP	0.581067867799318	-0.585164019526254	1.16623188732557	ENST00000639877.1	ENST00000639725.1	NA
ENSG00000271383.8	BCAT_BILD_ET_AL_UP	0.631139118580645	-0.507495808207252	1.1386349267879	ENST00000612881.4	ENST00000651566.2	NA
ENSG00000271383.8	ESC_J1_UP_EARLY.V1_UP	0.572412725547744	-0.514222248961978	1.08663497450972	ENST00000612881.4	ENST00000651566.2	NA
ENSG00000271383.8	RAPA_EARLY_UP.V1_DN	0.582116709913274	-0.509352640425781	1.09146935033905	ENST00000612881.4	ENST00000651566.2	NA
ENSG00000275052.5	TBK1.DF_DN	0.570978114028875	-0.596929312112744	1.16790742614162	ENST00000616288.4	ENST00000611717.4	NA
ENSG00000275052.5	PID_ERBB1_INTERNALIZATION_PATHWAY	0.509003919954567	-0.621878521365638	1.13088244132021	ENST00000616288.4	ENST00000611717.4	NA
ENSG00000275052.5	PGF_UP.V1_UP	0.545399024055228	-0.573269958191398	1.11866898224663	ENST00000616288.4	ENST00000611717.4	NA
ENSG00000275052.5	PID_CDC42_PATHWAY	0.570011566403054	-0.62286755377639	1.19287912017944	ENST00000616288.4	ENST00000611717.4	NA
ENSG00000275052.5	ERBB2_UP.V1_DN	0.534833656170029	-0.57455146123128	1.10938511740131	ENST00000616288.4	ENST00000611717.4	NA
ENSG00000276547.2	MTOR_UP.V1_DN	0.545011023834723	-0.573289490784587	1.11830051461931	ENST00000617380.2	ENST00000621169.1	NA
ENSG00000276547.2	NRL_DN.V1_DN	0.517305081510478	-0.543643105895335	1.06094818740581	ENST00000617380.2	ENST00000621169.1	NA
ENSG00000276547.2	AKT_UP.V1_DN	0.52243380308559	-0.551798331743934	1.07423213482952	ENST00000617380.2	ENST00000621169.1	NA
ENSG00000276547.2	HALLMARK_ESTROGEN_RESPONSE_LATE	0.520588628193786	-0.529981890527838	1.05057051872162	ENST00000617380.2	ENST00000621169.1	NA
ENSG00000276547.2	ESC_J1_UP_EARLY.V1_DN	0.558484124979424	-0.58626947177819	1.14475359675761	ENST00000617380.2	ENST00000621169.1	NA
ENSG00000276547.2	ERBB2_UP.V1_UP	0.526706901538126	-0.53311313614762	1.05982003768575	ENST00000617380.2	ENST00000621169.1	NA
ENSG00000276547.2	BCAT_BILD_ET_AL_UP	0.585158430080588	-0.597938102959581	1.18309653304017	ENST00000617380.2	ENST00000621169.1	NA
ENSG00000276547.2	ESC_V6.5_UP_LATE.V1_DN	0.546528698214846	-0.587708175613454	1.1342368738283	ENST00000617380.2	ENST00000621169.1	NA
ENSG00000276547.2	RAPA_EARLY_UP.V1_UP	0.53706151754374	-0.569332495108494	1.10639401265223	ENST00000617380.2	ENST00000621169.1	NA
ENSG00000276547.2	SIRNA_EIF4GI_UP	0.530019173288882	-0.545495520502159	1.07551469379104	ENST00000617380.2	ENST00000621169.1	NA
ENSG00000276547.2	ESC_J1_UP_EARLY.V1_UP	0.550766417353673	-0.586774272715675	1.13754069006935	ENST00000617380.2	ENST00000621169.1	NA
ENSG00000276547.2	AKT_UP_MTOR_DN.V1_DN	0.574651404778792	-0.60852151383	1.18317291860879	ENST00000617380.2	ENST00000621169.1	NA
ENSG00000276547.2	RAPA_EARLY_UP.V1_DN	0.548418128815033	-0.594408521651487	1.14282665046652	ENST00000617380.2	ENST00000621169.1	NA
ENSG00000276547.2	VEGF_A_UP.V1_UP	0.523490318513926	-0.571369748181318	1.09486006669524	ENST00000617380.2	ENST00000621169.1	NA
ENSG00000276547.2	GCNP_SHH_UP_LATE.V1_DN	0.576300057734959	-0.620409647584178	1.19670970531914	ENST00000617380.2	ENST00000621169.1	NA
ENSG00000276547.2	CYCLIN_D1_UP.V1_UP	0.528043937296134	-0.57178669408204	1.09983063137817	ENST00000617380.2	ENST00000621169.1	NA
ENSG00000276547.2	ESC_J1_UP_LATE.V1_DN	0.512734798340133	-0.552439111780314	1.06517391012045	ENST00000617380.2	ENST00000621169.1	NA
ENSG00000276547.2	EIF4E_UP	0.514424545703821	-0.549842434646858	1.06426698035068	ENST00000617380.2	ENST00000621169.1	NA
ENSG00000276547.2	PID_WNT_SIGNALING_PATHWAY	0.501210679544819	-0.51085204580355	1.01206272534837	ENST00000617380.2	ENST00000621169.1	NA
ENSG00000276547.2	PDGF_ERK_DN.V1_DN	0.530630398013966	-0.534267695470102	1.06489809348407	ENST00000617380.2	ENST00000621169.1	NA
ENSG00000276547.2	LEF1_UP.V1_DN	0.512243752883927	-0.518729320005239	1.03097307288917	ENST00000617380.2	ENST00000621169.1	NA
ENSG00000276547.2	PID_P75_NTR_PATHWAY	0.536005140598011	-0.521812831760678	1.05781797235869	ENST00000617380.2	ENST00000621169.1	NA
ENSG00000276547.2	PID_HDAC_CLASSII_PATHWAY	0.503432091171826	-0.510602640738812	1.01403473191064	ENST00000617380.2	ENST00000621169.1	NA
ENSG00000276547.2	CRX_DN.V1_UP	0.527752713314637	-0.588019640020923	1.11577235333556	ENST00000617380.2	ENST00000621169.1	NA
ENSG00000276547.2	PID_CERAMIDE_PATHWAY	0.508226472620366	-0.502817674740915	1.01104414736128	ENST00000617380.2	ENST00000621169.1	NA
ENSG00000276547.2	BCAT.100_UP.V1_UP	0.500573574901558	-0.533039035972211	1.03361261087377	ENST00000617380.2	ENST00000621169.1	NA
ENSG00000276547.2	HALLMARK_P53_PATHWAY	0.522011844087779	-0.542073550756855	1.06408539484463	ENST00000617380.2	ENST00000621169.1	NA
ENSG00000276547.2	HALLMARK_ADIPOGENESIS	0.55722658973065	-0.579287897442043	1.13651448717269	ENST00000617380.2	ENST00000621169.1	NA
ENSG00000276547.2	PID_PS1_PATHWAY	0.522995175127275	-0.504661713020713	1.02765688814799	ENST00000617380.2	ENST00000621169.1	NA
ENSG00000276547.2	HALLMARK_REACTIVE_OXYGEN_SPECIES_PATHWAY	0.541239231552139	-0.57119482309357	1.11243405464571	ENST00000617380.2	ENST00000621169.1	NA
ENSG00000276547.2	CAMP_UP.V1_UP	0.585123167024518	-0.576068438224771	1.16119160524929	ENST00000617380.2	ENST00000621169.1	NA
ENSG00000278540.5	TBK1.DF_DN	0.52087644524261	-0.641381274781552	1.16225772002416	ENST00000614428.4	ENST00000619546.4	NA
ENSG00000278619.5	PID_LKB1_PATHWAY	0.53938368159572	-0.506903649441798	1.04628733103752	ENST00000614766.5	ENST00000612760.1	NA
ENSG00000278619.5	PID_PS1_PATHWAY	0.535238138732348	-0.515618117186918	1.05085625591927	ENST00000614766.5	ENST00000612760.1	NA
ENSG00000278619.5	PID_MET_PATHWAY	0.530569954446566	-0.50689753800265	1.03746749244922	ENST00000614766.5	ENST00000612760.1	NA
ENSG00000278619.5	PID_ERA_GENOMIC_PATHWAY	0.540188796659887	-0.512707427455264	1.05289622411515	ENST00000614766.5	ENST00000612760.1	NA
ENSG00000278619.5	PID_MTOR_4PATHWAY	0.570359774062769	-0.5246129558106	1.09497272987337	ENST00000614766.5	ENST00000612760.1	NA
ENSG00000288701.1	SRC_UP.V1_UP	0.55290951699794	-0.627124209761454	1.18003372675939	ENST00000683161.1	ENST00000682501.1	NA
