## Supplementary material for "An integrated, transcript-resolution atlas of prostate cancer progression unmasks associations with oncogenic pathways": Reproducible code: isoform_switches_r0.50_NEPC_weight_20pct.csv (part 2 of 2)

gene_id	target	max_corr	min_corr	delta_corr	iso_pos	iso_neg	pair_q
ENSG00000188559.16	TBK1.DF_DN	0.613550516056033	-0.604376915882052	1.21792743193809	ENST00000202677.12	ENST00000430436.5	NA
ENSG00000188559.16	PID_P38_MKK3_6PATHWAY	0.524391361355064	-0.502840681587225	1.02723204294229	ENST00000430436.5	ENST00000202677.12	NA
ENSG00000188559.16	VEGF_A_UP.V1_DN	0.574712354154222	-0.588027564138109	1.16273991829233	ENST00000202677.12	ENST00000430436.5	NA
ENSG00000188559.16	CRX_DN.V1_UP	0.552217854845018	-0.512827221544181	1.0650450763892	ENST00000430436.5	ENST00000202677.12	NA
ENSG00000188559.16	CRX_NRL_DN.V1_UP	0.556572486662869	-0.526670867018558	1.08324335368143	ENST00000430436.5	ENST00000202677.12	NA
ENSG00000188559.16	PTEN_DN.V2_DN	0.55667882773997	-0.530860904801034	1.087539732541	ENST00000430436.5	ENST00000202677.12	NA
ENSG00000188559.16	SRC_UP.V1_UP	0.666379290380002	-0.647776682972851	1.31415597335285	ENST00000430436.5	ENST00000202677.12	NA
ENSG00000188559.16	RB_DN.V1_UP	0.546339775790345	-0.517019107460136	1.06335888325048	ENST00000430436.5	ENST00000202677.12	NA
ENSG00000188559.16	RB_P130_DN.V1_UP	0.571854881628427	-0.557131672535992	1.12898655416442	ENST00000430436.5	ENST00000202677.12	NA
ENSG00000188559.16	HALLMARK_P53_PATHWAY	0.592304210352072	-0.564404684124403	1.15670889447648	ENST00000430436.5	ENST00000202677.12	NA
ENSG00000188559.16	BCAT_BILD_ET_AL_DN	0.567925250846129	-0.567431377959517	1.13535662880565	ENST00000202677.12	ENST00000430436.5	NA
ENSG00000188559.16	HALLMARK_ADIPOGENESIS	0.55799375431544	-0.524353130691249	1.08234688500669	ENST00000430436.5	ENST00000202677.12	NA
ENSG00000188559.16	ATF2_UP.V1_UP	0.55398093792333	-0.523473730415255	1.07745466833859	ENST00000430436.5	ENST00000202677.12	NA
ENSG00000188559.16	HALLMARK_DNA_REPAIR	0.577204376151143	-0.569242280646766	1.14644665679791	ENST00000430436.5	ENST00000202677.12	NA
ENSG00000188559.16	HALLMARK_REACTIVE_OXYGEN_SPECIES_PATHWAY	0.65082837469376	-0.622376716208186	1.27320509090195	ENST00000430436.5	ENST00000202677.12	NA
ENSG00000188559.16	HALLMARK_OXIDATIVE_PHOSPHORYLATION	0.57004849773087	-0.553568143935994	1.12361664166686	ENST00000430436.5	ENST00000202677.12	NA
ENSG00000188559.16	MTOR_UP.N4.V1_DN	0.54475124151434	-0.547092265750894	1.09184350726523	ENST00000202677.12	ENST00000430436.5	NA
ENSG00000188559.16	ERBB2_UP.V1_DN	0.531111730667722	-0.530514199341344	1.06162593000907	ENST00000202677.12	ENST00000430436.5	NA
ENSG00000188559.16	CAMP_UP.V1_UP	0.669134013879827	-0.639474604573544	1.30860861845337	ENST00000430436.5	ENST00000202677.12	NA
ENSG00000188994.13	MTOR_UP.V1_DN	0.56539181065495	-0.539005626209339	1.10439743686429	ENST00000369577.8	ENST00000339907.8	NA
ENSG00000188994.13	AKT_UP.V1_DN	0.542268716854445	-0.521011761767841	1.06328047862229	ENST00000369577.8	ENST00000339907.8	NA
ENSG00000188994.13	ESC_J1_UP_EARLY.V1_DN	0.56811934814843	-0.536415130369818	1.10453447851825	ENST00000369577.8	ENST00000339907.8	NA
ENSG00000188994.13	BCAT_BILD_ET_AL_UP	0.575950644968095	-0.547611671048108	1.1235623160162	ENST00000369577.8	ENST00000339907.8	NA
ENSG00000188994.13	ESC_V6.5_UP_LATE.V1_DN	0.60044590835487	-0.56875792669531	1.16920383505018	ENST00000369577.8	ENST00000339907.8	NA
ENSG00000188994.13	SIRNA_EIF4GI_UP	0.586830259937022	-0.55213122197389	1.13896148191091	ENST00000369577.8	ENST00000339907.8	NA
ENSG00000188994.13	ESC_J1_UP_EARLY.V1_UP	0.542083603292941	-0.514595632652524	1.05667923594546	ENST00000369577.8	ENST00000339907.8	NA
ENSG00000188994.13	AKT_UP_MTOR_DN.V1_DN	0.608813890531837	-0.584191361770639	1.19300525230248	ENST00000369577.8	ENST00000339907.8	NA
ENSG00000188994.13	RAPA_EARLY_UP.V1_DN	0.578448928923153	-0.550058711351895	1.12850764027505	ENST00000369577.8	ENST00000339907.8	NA
ENSG00000188994.13	VEGF_A_UP.V1_UP	0.616717847216537	-0.601085010154145	1.21780285737068	ENST00000369577.8	ENST00000339907.8	NA
ENSG00000188994.13	GCNP_SHH_UP_LATE.V1_DN	0.619662858176026	-0.601074808340114	1.22073766651614	ENST00000369577.8	ENST00000339907.8	NA
ENSG00000188994.13	CYCLIN_D1_UP.V1_UP	0.573531325009379	-0.548435180221147	1.12196650523053	ENST00000369577.8	ENST00000339907.8	NA
ENSG00000188994.13	HALLMARK_MITOTIC_SPINDLE	0.555513282143512	-0.539540142502287	1.0950534246458	ENST00000339907.8	ENST00000369577.8	NA
ENSG00000188994.13	EIF4E_UP	0.670908975616041	-0.64882790067622	1.31973687629226	ENST00000369577.8	ENST00000339907.8	NA
ENSG00000188994.13	CYCLIN_D1_KE_.V1_UP	0.571503285552727	-0.548454667523994	1.11995795307672	ENST00000369577.8	ENST00000339907.8	NA
ENSG00000188994.13	HALLMARK_UV_RESPONSE_UP	0.54976659571621	-0.514717999959382	1.06448459567559	ENST00000369577.8	ENST00000339907.8	NA
ENSG00000188994.13	PDGF_ERK_DN.V1_DN	0.565840940972487	-0.524582245146921	1.09042318611941	ENST00000369577.8	ENST00000339907.8	NA
ENSG00000188994.13	CRX_DN.V1_UP	0.528842627877085	-0.506370076410901	1.03521270428799	ENST00000369577.8	ENST00000339907.8	NA
ENSG00000188994.13	PTEN_DN.V2_DN	0.546445148386626	-0.52664524367679	1.07309039206342	ENST00000369577.8	ENST00000339907.8	NA
ENSG00000188994.13	SRC_UP.V1_UP	0.578347094825777	-0.567656581720414	1.14600367654619	ENST00000369577.8	ENST00000339907.8	NA
ENSG00000188994.13	HALLMARK_P53_PATHWAY	0.592358536511276	-0.564461959055578	1.15682049556685	ENST00000369577.8	ENST00000339907.8	NA
ENSG00000188994.13	HALLMARK_ADIPOGENESIS	0.607069192720349	-0.577843371756438	1.18491256447679	ENST00000369577.8	ENST00000339907.8	NA
ENSG00000188994.13	HALLMARK_DNA_REPAIR	0.565658994646148	-0.543366379372334	1.10902537401848	ENST00000369577.8	ENST00000339907.8	NA
ENSG00000188994.13	HALLMARK_REACTIVE_OXYGEN_SPECIES_PATHWAY	0.680729968399364	-0.647810950155314	1.32854091855468	ENST00000369577.8	ENST00000339907.8	NA
ENSG00000188994.13	HALLMARK_OXIDATIVE_PHOSPHORYLATION	0.583597103604336	-0.555976113138874	1.13957321674321	ENST00000369577.8	ENST00000339907.8	NA
ENSG00000188994.13	PID_ARF_3PATHWAY	0.539970857101628	-0.506932765475417	1.04690362257704	ENST00000369577.8	ENST00000339907.8	NA
ENSG00000188994.13	HALLMARK_FATTY_ACID_METABOLISM	0.538529413388852	-0.516657812543327	1.05518722593218	ENST00000369577.8	ENST00000339907.8	NA
ENSG00000188994.13	CAMP_UP.V1_UP	0.682019024449022	-0.632367383522405	1.31438640797143	ENST00000369577.8	ENST00000339907.8	NA
ENSG00000188994.13	PID_HDAC_CLASSI_PATHWAY	0.576323080832571	-0.53937809387821	1.11570117471078	ENST00000369577.8	ENST00000339907.8	NA
ENSG00000189079.17	EIF4E_UP	0.553071133552703	-0.603557791941857	1.15662892549456	ENST00000457135.1	ENST00000422737.6	NA
ENSG00000189157.14	NRL_DN.V1_DN	0.574534781746032	-0.514934789576918	1.08946957132295	ENST00000424749.7	ENST00000502320.2	NA
ENSG00000189157.14	STK33_SKM_DN	0.558903462654605	-0.533522731887998	1.0924261945426	ENST00000424749.7	ENST00000502320.2	NA
ENSG00000189157.14	HALLMARK_ESTROGEN_RESPONSE_LATE	0.562435373770751	-0.542153568515062	1.10458894228581	ENST00000424749.7	ENST00000502320.2	NA
ENSG00000189157.14	STK33_NOMO_DN	0.576814503149372	-0.530736605985398	1.10755110913477	ENST00000424749.7	ENST00000502320.2	NA
ENSG00000189157.14	STK33_DN	0.656941689355139	-0.634762250037556	1.2917039393927	ENST00000424749.7	ENST00000502320.2	NA
ENSG00000189157.14	ESC_J1_UP_EARLY.V1_DN	0.504440005330641	-0.564854279239971	1.06929428457061	ENST00000424749.7	ENST00000502320.2	NA
ENSG00000189157.14	CYCLIN_D1_UP.V1_DN	0.571062033842504	-0.548115342679356	1.11917737652186	ENST00000424749.7	ENST00000502320.2	NA
ENSG00000189157.14	LTE2_UP.V1_UP	0.660601596064717	-0.683912195561376	1.34451379162609	ENST00000424749.7	ENST00000502320.2	NA
ENSG00000189157.14	SIRNA_EIF4GI_UP	0.599336467076045	-0.63884379596439	1.23818026304043	ENST00000424749.7	ENST00000502320.2	NA
ENSG00000189157.14	JAK2_DN.V1_DN	0.83388749054044	-0.677614496046435	1.51150198658687	ENST00000502320.2	ENST00000424749.7	NA
ENSG00000189157.14	HALLMARK_ANDROGEN_RESPONSE	0.540214330959788	-0.610071138324217	1.150285469284	ENST00000424749.7	ENST00000502320.2	NA
ENSG00000189157.14	HALLMARK_ESTROGEN_RESPONSE_EARLY	0.577275721043548	-0.540536822848017	1.11781254389156	ENST00000424749.7	ENST00000502320.2	NA
ENSG00000189157.14	EIF4E_UP	0.521248677249121	-0.644043380444349	1.16529205769347	ENST00000424749.7	ENST00000502320.2	NA
ENSG00000189157.14	PID_WNT_SIGNALING_PATHWAY	0.525132848839958	-0.54624566226585	1.07137851110581	ENST00000424749.7	ENST00000502320.2	NA
ENSG00000189157.14	MTOR_UP.N4.V1_UP	0.60063119207442	-0.653110137376702	1.25374132945112	ENST00000424749.7	ENST00000502320.2	NA
ENSG00000189157.14	PDGF_ERK_DN.V1_UP	0.556858924102482	-0.569512543978904	1.12637146808139	ENST00000424749.7	ENST00000502320.2	NA
ENSG00000189157.14	RB_DN.V1_DN	0.547528105780198	-0.57591954398306	1.12344764976326	ENST00000424749.7	ENST00000502320.2	NA
ENSG00000189157.14	LEF1_UP.V1_DN	0.552250999199027	-0.565944510763439	1.11819550996247	ENST00000424749.7	ENST00000502320.2	NA
ENSG00000189157.14	HALLMARK_CHOLESTEROL_HOMEOSTASIS	0.570360174295106	-0.620613045960863	1.19097322025597	ENST00000424749.7	ENST00000502320.2	NA
ENSG00000189157.14	YAP1_UP	0.502878676396105	-0.520240498028757	1.02311917442486	ENST00000424749.7	ENST00000502320.2	NA
ENSG00000189157.14	ESC_V6.5_UP_LATE.V1_UP	0.527724339457656	-0.571650151823313	1.09937449128097	ENST00000424749.7	ENST00000502320.2	NA
ENSG00000189157.14	PID_CERAMIDE_PATHWAY	0.577301380078563	-0.603794207591859	1.18109558767042	ENST00000424749.7	ENST00000502320.2	NA
ENSG00000189157.14	HALLMARK_PEROXISOME	0.575658292940737	-0.567124907785596	1.14278320072633	ENST00000424749.7	ENST00000502320.2	NA
ENSG00000189157.14	HALLMARK_ADIPOGENESIS	0.591839548999919	-0.67689152442357	1.26873107342349	ENST00000424749.7	ENST00000502320.2	NA
ENSG00000189157.14	RB_P130_DN.V1_DN	0.522470679315053	-0.524547889625109	1.04701856894016	ENST00000424749.7	ENST00000502320.2	NA
ENSG00000189157.14	HALLMARK_OXIDATIVE_PHOSPHORYLATION	0.519658934078718	-0.637401631604103	1.15706056568282	ENST00000424749.7	ENST00000502320.2	NA
ENSG00000189157.14	HALLMARK_FATTY_ACID_METABOLISM	0.585106607915573	-0.679593659760401	1.26470026767597	ENST00000424749.7	ENST00000502320.2	NA
ENSG00000189157.14	RB_P107_DN.V1_DN	0.568619092305702	-0.677832243676007	1.24645133598171	ENST00000424749.7	ENST00000502320.2	NA
ENSG00000196159.14	MTOR_UP.V1_DN	0.562339711590244	-0.502754602564084	1.06509431415433	ENST00000674496.2	ENST00000394329.9	NA
ENSG00000196159.14	BCAT_BILD_ET_AL_UP	0.582225046184218	-0.520631632351573	1.10285667853579	ENST00000674496.2	ENST00000394329.9	NA
ENSG00000196159.14	ESC_V6.5_UP_LATE.V1_DN	0.584032580160204	-0.533777364295722	1.11780994445593	ENST00000674496.2	ENST00000394329.9	NA
ENSG00000196159.14	AKT_UP_MTOR_DN.V1_DN	0.588993929088375	-0.527551410078526	1.1165453391669	ENST00000674496.2	ENST00000394329.9	NA
ENSG00000196159.14	RAPA_EARLY_UP.V1_DN	0.559426160331596	-0.51844238838702	1.07786854871862	ENST00000674496.2	ENST00000394329.9	NA
ENSG00000196159.14	VEGF_A_UP.V1_UP	0.573661946553155	-0.527320072065166	1.10098201861832	ENST00000674496.2	ENST00000394329.9	NA
ENSG00000196159.14	GCNP_SHH_UP_LATE.V1_DN	0.597632576079047	-0.545348116568394	1.14298069264744	ENST00000674496.2	ENST00000394329.9	NA
ENSG00000196159.14	CYCLIN_D1_UP.V1_UP	0.547458208551542	-0.506643275851262	1.0541014844028	ENST00000674496.2	ENST00000394329.9	NA
ENSG00000196159.14	EIF4E_UP	0.626601663911795	-0.584022538056419	1.21062420196821	ENST00000674496.2	ENST00000394329.9	NA
ENSG00000196159.14	CYCLIN_D1_KE_.V1_UP	0.559845713057469	-0.524492651208106	1.08433836426558	ENST00000674496.2	ENST00000394329.9	NA
ENSG00000196159.14	PDGF_ERK_DN.V1_DN	0.549225378902412	-0.502199279570008	1.05142465847242	ENST00000674496.2	ENST00000394329.9	NA
ENSG00000196159.14	SRC_UP.V1_UP	0.573720660887311	-0.574101999102823	1.14782265999013	ENST00000674496.2	ENST00000394329.9	NA
ENSG00000196159.14	HALLMARK_REACTIVE_OXYGEN_SPECIES_PATHWAY	0.60845137896601	-0.539966401836013	1.14841778080202	ENST00000674496.2	ENST00000394329.9	NA
ENSG00000196159.14	CAMP_UP.V1_UP	0.639386816205263	-0.556201287822953	1.19558810402822	ENST00000674496.2	ENST00000394329.9	NA
ENSG00000196208.14	TBK1.DF_DN	0.546800568003222	-0.556440097958465	1.10324066596169	ENST00000234142.9	ENST00000396123.2	NA
ENSG00000196275.16	MTOR_UP.V1_DN	0.676257695821117	-0.549145220669682	1.2254029164908	ENST00000451013.7	ENST00000651129.1	NA
ENSG00000196275.16	BMI1_DN.V1_DN	0.654032003103465	-0.508005166576785	1.16203716968025	ENST00000451013.7	ENST00000651129.1	NA
ENSG00000196275.16	NRL_DN.V1_DN	0.638323331410437	-0.50136428181803	1.13968761322847	ENST00000451013.7	ENST00000651129.1	NA
ENSG00000196275.16	AKT_UP.V1_DN	0.69006210873657	-0.548018057371753	1.23808016610832	ENST00000451013.7	ENST00000651129.1	NA
ENSG00000196275.16	STK33_SKM_DN	0.655577752304161	-0.528473940433458	1.18405169273762	ENST00000451013.7	ENST00000651129.1	NA
ENSG00000196275.16	HALLMARK_ESTROGEN_RESPONSE_LATE	0.601172974917618	-0.505838764700356	1.10701173961797	ENST00000451013.7	ENST00000651129.1	NA
ENSG00000196275.16	STK33_DN	0.627043404369734	-0.511285137462636	1.13832854183237	ENST00000451013.7	ENST00000651129.1	NA
ENSG00000196275.16	ESC_J1_UP_EARLY.V1_DN	0.613425079371694	-0.542056316381686	1.15548139575338	ENST00000451013.7	ENST00000651129.1	NA
ENSG00000196275.16	SNF5_DN.V1_DN	0.625030810274092	-0.527464580354934	1.15249539062903	ENST00000451013.7	ENST00000651129.1	NA
ENSG00000196275.16	CYCLIN_D1_UP.V1_DN	0.628661715104264	-0.507885071838202	1.13654678694247	ENST00000451013.7	ENST00000651129.1	NA
ENSG00000196275.16	KRAS.LUNG_UP.V1_DN	0.635694016179611	-0.504192838715258	1.13988685489487	ENST00000451013.7	ENST00000651129.1	NA
ENSG00000196275.16	CYCLIN_D1_KE_.V1_DN	0.58037278539106	-0.51548921676086	1.09586200215192	ENST00000451013.7	ENST00000651129.1	NA
ENSG00000196275.16	BCAT_BILD_ET_AL_UP	0.658396877947838	-0.530235193980442	1.18863207192828	ENST00000451013.7	ENST00000651129.1	NA
ENSG00000196275.16	ESC_V6.5_UP_LATE.V1_DN	0.570547895908657	-0.517482018060767	1.08802991396942	ENST00000451013.7	ENST00000651129.1	NA
ENSG00000196275.16	PTEN_DN.V2_UP	0.640325952789636	-0.530823065760083	1.17114901854972	ENST00000451013.7	ENST00000651129.1	NA
ENSG00000196275.16	CSR_LATE_UP.V1_DN	0.666435964740711	-0.520156044886708	1.18659200962742	ENST00000451013.7	ENST00000651129.1	NA
ENSG00000196275.16	SIRNA_EIF4GI_UP	0.602378677605062	-0.589388420529	1.19176709813406	ENST00000451013.7	ENST00000651129.1	NA
ENSG00000196275.16	ATF2_S_UP.V1_DN	0.562117085153702	-0.502216246976044	1.06433333212975	ENST00000451013.7	ENST00000651129.1	NA
ENSG00000196275.16	AKT_UP_MTOR_DN.V1_DN	0.631820820090926	-0.584335445434718	1.21615626552564	ENST00000451013.7	ENST00000651129.1	NA
ENSG00000196275.16	RAPA_EARLY_UP.V1_DN	0.56545201860454	-0.535132715392437	1.10058473399698	ENST00000451013.7	ENST00000651129.1	NA
ENSG00000196275.16	GCNP_SHH_UP_LATE.V1_DN	0.543739131280179	-0.539313808604124	1.0830529398843	ENST00000451013.7	ENST00000651129.1	NA
ENSG00000196275.16	KRAS.50_UP.V1_DN	0.604103862489477	-0.525714068505113	1.12981793099459	ENST00000451013.7	ENST00000651129.1	NA
ENSG00000196275.16	HALLMARK_APOPTOSIS	0.578028429755911	-0.5035316536628	1.08156008341871	ENST00000451013.7	ENST00000651129.1	NA
ENSG00000196275.16	LEF1_UP.V1_DN	0.665822609939232	-0.52641783649286	1.19224044643209	ENST00000451013.7	ENST00000651129.1	NA
ENSG00000196275.16	PID_P38_GAMMA_DELTA_PATHWAY	0.527819900192296	-0.512020688300691	1.03984058849299	ENST00000451013.7	ENST00000651129.1	NA
ENSG00000196275.16	HALLMARK_CHOLESTEROL_HOMEOSTASIS	0.531090913465329	-0.507393621280126	1.03848453474546	ENST00000451013.7	ENST00000651129.1	NA
ENSG00000196275.16	YAP1_UP	0.695838443334167	-0.515067397011069	1.21090584034524	ENST00000451013.7	ENST00000651129.1	NA
ENSG00000196275.16	CRX_DN.V1_UP	0.563692676984129	-0.534955268182116	1.09864794516624	ENST00000451013.7	ENST00000651129.1	NA
ENSG00000196275.16	HALLMARK_P53_PATHWAY	0.568059531779042	-0.520424743542635	1.08848427532168	ENST00000451013.7	ENST00000651129.1	NA
ENSG00000196275.16	HALLMARK_ADIPOGENESIS	0.647866238303645	-0.613103546978229	1.26096978528187	ENST00000451013.7	ENST00000651129.1	NA
ENSG00000196275.16	HALLMARK_REACTIVE_OXYGEN_SPECIES_PATHWAY	0.520919290067163	-0.57800499234072	1.09892428240788	ENST00000451013.7	ENST00000651129.1	NA
ENSG00000196275.16	HALLMARK_FATTY_ACID_METABOLISM	0.560433803857757	-0.572224487018766	1.13265829087652	ENST00000451013.7	ENST00000651129.1	NA
ENSG00000196275.16	PID_MTOR_4PATHWAY	0.528841291616133	-0.500108659002822	1.02894995061896	ENST00000451013.7	ENST00000651129.1	NA
ENSG00000196313.13	RAF_UP.V1_DN	0.512844510582756	-0.589215432031032	1.10205994261379	ENST00000627934.3	ENST00000395270.5	NA
ENSG00000196313.13	TBK1.DF_DN	0.622401662658432	-0.616692162075234	1.23909382473367	ENST00000627934.3	ENST00000395270.5	NA
ENSG00000196313.13	HALLMARK_PROTEIN_SECRETION	0.623544384607831	-0.65346002026254	1.27700440487037	ENST00000627934.3	ENST00000395270.5	NA
ENSG00000196313.13	PID_ERBB1_RECEPTOR_PROXIMAL_PATHWAY	0.526053563126093	-0.564693722174376	1.09074728530047	ENST00000627934.3	ENST00000395270.5	NA
ENSG00000196313.13	PID_ERBB1_DOWNSTREAM_PATHWAY	0.523627384136997	-0.578256308105359	1.10188369224236	ENST00000627934.3	ENST00000395270.5	NA
ENSG00000196313.13	PID_ECADHERIN_NASCENT_AJ_PATHWAY	0.563697775925886	-0.579832211881399	1.14352998780728	ENST00000627934.3	ENST00000395270.5	NA
ENSG00000196365.12	MTOR_UP.V1_DN	0.569654012399896	-0.540603177769723	1.11025719016962	ENST00000585374.5	ENST00000360614.8	NA
ENSG00000196365.12	BMI1_DN.V1_DN	0.579497101370506	-0.501667535754648	1.08116463712515	ENST00000585374.5	ENST00000360614.8	NA
ENSG00000196365.12	NRL_DN.V1_DN	0.596162890451054	-0.520931562298977	1.11709445275003	ENST00000585374.5	ENST00000360614.8	NA
ENSG00000196365.12	PID_REG_GR_PATHWAY	0.580926239516154	-0.534587973767274	1.11551421328343	ENST00000585374.5	ENST00000360614.8	NA
ENSG00000196365.12	BMI1_DN_MEL18_DN.V1_DN	0.588180307622264	-0.529179359386834	1.1173596670091	ENST00000585374.5	ENST00000360614.8	NA
ENSG00000196365.12	HALLMARK_ESTROGEN_RESPONSE_LATE	0.604403430760871	-0.546358499214693	1.15076192997556	ENST00000585374.5	ENST00000360614.8	NA
ENSG00000196365.12	SNF5_DN.V1_DN	0.570242873710154	-0.545180168913819	1.11542304262397	ENST00000585374.5	ENST00000360614.8	NA
ENSG00000196365.12	ERBB2_UP.V1_UP	0.590324500569755	-0.548169152294969	1.13849365286472	ENST00000585374.5	ENST00000360614.8	NA
ENSG00000196365.12	BCAT_BILD_ET_AL_UP	0.603794870972386	-0.583478601597887	1.18727347257027	ENST00000585374.5	ENST00000360614.8	NA
ENSG00000196365.12	ESC_V6.5_UP_LATE.V1_DN	0.566086210498614	-0.552226281057472	1.11831249155609	ENST00000585374.5	ENST00000360614.8	NA
ENSG00000196365.12	RAPA_EARLY_UP.V1_UP	0.55652420961854	-0.537959462433266	1.09448367205181	ENST00000585374.5	ENST00000360614.8	NA
ENSG00000196365.12	KRAS.300_UP.V1_DN	0.506822686368952	-0.515290221793994	1.02211290816295	ENST00000585374.5	ENST00000360614.8	NA
ENSG00000196365.12	SIRNA_EIF4GI_UP	0.597826688495718	-0.530753790324162	1.12858047881988	ENST00000585374.5	ENST00000360614.8	NA
ENSG00000196365.12	ESC_J1_UP_EARLY.V1_UP	0.571951953976536	-0.544383664820459	1.11633561879699	ENST00000585374.5	ENST00000360614.8	NA
ENSG00000196365.12	AKT_UP_MTOR_DN.V1_DN	0.542466700285717	-0.513018563749374	1.05548526403509	ENST00000585374.5	ENST00000360614.8	NA
ENSG00000196365.12	RAPA_EARLY_UP.V1_DN	0.562676745297406	-0.550080962414234	1.11275770771164	ENST00000585374.5	ENST00000360614.8	NA
ENSG00000196365.12	VEGF_A_UP.V1_UP	0.519633522968289	-0.54433804132952	1.06397156429781	ENST00000585374.5	ENST00000360614.8	NA
ENSG00000196365.12	GCNP_SHH_UP_LATE.V1_DN	0.516810544084204	-0.521006623307246	1.03781716739145	ENST00000585374.5	ENST00000360614.8	NA
ENSG00000196365.12	CYCLIN_D1_UP.V1_UP	0.513756749969407	-0.519633841441694	1.0333905914111	ENST00000585374.5	ENST00000360614.8	NA
ENSG00000196365.12	ESC_J1_UP_LATE.V1_DN	0.512745751176475	-0.508046320157018	1.02079207133349	ENST00000585374.5	ENST00000360614.8	NA
ENSG00000196365.12	WNT_UP.V1_UP	0.523102455686504	-0.527283678510685	1.05038613419719	ENST00000585374.5	ENST00000360614.8	NA
ENSG00000196365.12	EIF4E_UP	0.583516474334677	-0.538363441159241	1.12187991549392	ENST00000585374.5	ENST00000360614.8	NA
ENSG00000196365.12	HALLMARK_UV_RESPONSE_UP	0.535296833679882	-0.511296903117517	1.0465937367974	ENST00000585374.5	ENST00000360614.8	NA
ENSG00000196365.12	AKT_UP_MTOR_DN.V1_UP	0.572002419705012	-0.562366491820643	1.13436891152566	ENST00000585374.5	ENST00000360614.8	NA
ENSG00000196365.12	LEF1_UP.V1_DN	0.554458803836925	-0.508106793989132	1.06256559782606	ENST00000585374.5	ENST00000360614.8	NA
ENSG00000196365.12	HALLMARK_KRAS_SIGNALING_DN	0.541447878610719	-0.509170376783801	1.05061825539452	ENST00000585374.5	ENST00000360614.8	NA
ENSG00000196365.12	PID_P75_NTR_PATHWAY	0.622297794398113	-0.541382845415364	1.16368063981348	ENST00000585374.5	ENST00000360614.8	NA
ENSG00000196365.12	CRX_DN.V1_UP	0.564482177860341	-0.53648440512938	1.10096658298972	ENST00000585374.5	ENST00000360614.8	NA
ENSG00000196365.12	AKT_UP.V1_UP	0.519850068570818	-0.504355022973212	1.02420509154403	ENST00000585374.5	ENST00000360614.8	NA
ENSG00000196365.12	BCAT.100_UP.V1_UP	0.556065296426837	-0.50571956109092	1.06178485751776	ENST00000585374.5	ENST00000360614.8	NA
ENSG00000196365.12	HALLMARK_P53_PATHWAY	0.536101051555365	-0.527973736223914	1.06407478777928	ENST00000585374.5	ENST00000360614.8	NA
ENSG00000196365.12	HALLMARK_REACTIVE_OXYGEN_SPECIES_PATHWAY	0.548183148977194	-0.503912217145203	1.0520953661224	ENST00000585374.5	ENST00000360614.8	NA
ENSG00000196365.12	CAMP_UP.V1_UP	0.583652915329444	-0.539999758073079	1.12365267340252	ENST00000585374.5	ENST00000360614.8	NA
ENSG00000196396.10	ESC_V6.5_UP_LATE.V1_DN	0.548364161651882	-0.548364161651883	1.09672832330376	ENST00000541713.5	ENST00000371621.5	NA
ENSG00000196396.10	ESC_J1_UP_EARLY.V1_UP	0.536283436753213	-0.536283436753214	1.07256687350643	ENST00000541713.5	ENST00000371621.5	NA
ENSG00000196396.10	AKT_UP_MTOR_DN.V1_DN	0.525409284014569	-0.52540928401457	1.05081856802914	ENST00000541713.5	ENST00000371621.5	NA
ENSG00000196396.10	RAPA_EARLY_UP.V1_DN	0.554852463768542	-0.554852463768542	1.10970492753708	ENST00000541713.5	ENST00000371621.5	NA
ENSG00000196396.10	VEGF_A_UP.V1_UP	0.59554062989372	-0.59554062989372	1.19108125978744	ENST00000541713.5	ENST00000371621.5	NA
ENSG00000196396.10	GCNP_SHH_UP_LATE.V1_DN	0.568555523188891	-0.568555523188891	1.13711104637778	ENST00000541713.5	ENST00000371621.5	NA
ENSG00000196396.10	CYCLIN_D1_UP.V1_UP	0.602048956282769	-0.60204895628277	1.20409791256554	ENST00000541713.5	ENST00000371621.5	NA
ENSG00000196396.10	HALLMARK_MITOTIC_SPINDLE	0.520742854878218	-0.520742854878218	1.04148570975644	ENST00000371621.5	ENST00000541713.5	NA
ENSG00000196396.10	ESC_J1_UP_LATE.V1_DN	0.545984112809678	-0.545984112809678	1.09196822561936	ENST00000541713.5	ENST00000371621.5	NA
ENSG00000196396.10	WNT_UP.V1_UP	0.52083552248163	-0.52083552248163	1.04167104496326	ENST00000541713.5	ENST00000371621.5	NA
ENSG00000196396.10	EIF4E_UP	0.65049921927375	-0.650499219273751	1.3009984385475	ENST00000541713.5	ENST00000371621.5	NA
ENSG00000196396.10	CYCLIN_D1_KE_.V1_UP	0.655275971592574	-0.655275971592574	1.31055194318515	ENST00000541713.5	ENST00000371621.5	NA
ENSG00000196396.10	HALLMARK_UV_RESPONSE_UP	0.590415118362637	-0.590415118362638	1.18083023672528	ENST00000541713.5	ENST00000371621.5	NA
ENSG00000196396.10	PDGF_ERK_DN.V1_DN	0.561708410150615	-0.561708410150615	1.12341682030123	ENST00000541713.5	ENST00000371621.5	NA
ENSG00000196396.10	AKT_UP_MTOR_DN.V1_UP	0.515918054760189	-0.515918054760189	1.03183610952038	ENST00000541713.5	ENST00000371621.5	NA
ENSG00000196396.10	TBK1.DF_DN	0.67252960223531	-0.672529602235309	1.34505920447062	ENST00000371621.5	ENST00000541713.5	NA
ENSG00000196396.10	PID_P38_MKK3_6PATHWAY	0.55642552652039	-0.55642552652039	1.11285105304078	ENST00000541713.5	ENST00000371621.5	NA
ENSG00000196396.10	VEGF_A_UP.V1_DN	0.576910624666549	-0.576910624666549	1.1538212493331	ENST00000371621.5	ENST00000541713.5	NA
ENSG00000196396.10	PGF_UP.V1_DN	0.507849333690124	-0.507849333690125	1.01569866738025	ENST00000541713.5	ENST00000371621.5	NA
ENSG00000196396.10	CRX_NRL_DN.V1_UP	0.546764178264166	-0.546764178264166	1.09352835652833	ENST00000541713.5	ENST00000371621.5	NA
ENSG00000196396.10	PTEN_DN.V2_DN	0.592048094050917	-0.592048094050918	1.18409618810183	ENST00000541713.5	ENST00000371621.5	NA
ENSG00000196396.10	PGF_UP.V1_UP	0.545721611595891	-0.545721611595891	1.09144322319178	ENST00000371621.5	ENST00000541713.5	NA
ENSG00000196396.10	SRC_UP.V1_UP	0.704333075261299	-0.7043330752613	1.4086661505226	ENST00000541713.5	ENST00000371621.5	NA
ENSG00000196396.10	RB_DN.V1_UP	0.536055846200486	-0.536055846200487	1.07211169240097	ENST00000541713.5	ENST00000371621.5	NA
ENSG00000196396.10	RB_P130_DN.V1_UP	0.594179596502465	-0.594179596502465	1.18835919300493	ENST00000541713.5	ENST00000371621.5	NA
ENSG00000196396.10	HALLMARK_P53_PATHWAY	0.530509770594004	-0.530509770594005	1.06101954118801	ENST00000541713.5	ENST00000371621.5	NA
ENSG00000196396.10	BCAT_BILD_ET_AL_DN	0.602067181950455	-0.602067181950453	1.20413436390091	ENST00000371621.5	ENST00000541713.5	NA
ENSG00000196396.10	ATF2_UP.V1_UP	0.531323421737147	-0.531323421737147	1.06264684347429	ENST00000541713.5	ENST00000371621.5	NA
ENSG00000196396.10	HALLMARK_DNA_REPAIR	0.592824443081841	-0.592824443081841	1.18564888616368	ENST00000541713.5	ENST00000371621.5	NA
ENSG00000196396.10	HALLMARK_REACTIVE_OXYGEN_SPECIES_PATHWAY	0.566991396199107	-0.566991396199108	1.13398279239822	ENST00000541713.5	ENST00000371621.5	NA
ENSG00000196396.10	MTOR_UP.N4.V1_DN	0.593388886921144	-0.593388886921144	1.18677777384229	ENST00000371621.5	ENST00000541713.5	NA
ENSG00000196396.10	ERBB2_UP.V1_DN	0.585524939576856	-0.585524939576855	1.17104987915371	ENST00000371621.5	ENST00000541713.5	NA
ENSG00000196396.10	PID_SMAD2_3PATHWAY	0.551371103730254	-0.551371103730254	1.10274220746051	ENST00000371621.5	ENST00000541713.5	NA
ENSG00000196396.10	CAMP_UP.V1_UP	0.598236168794689	-0.598236168794688	1.19647233758938	ENST00000541713.5	ENST00000371621.5	NA
ENSG00000196405.13	BMI1_DN.V1_DN	0.517376717764021	-0.524109316859824	1.04148603462385	ENST00000392920.8	ENST00000544450.6	NA
ENSG00000196405.13	NRL_DN.V1_DN	0.516444041318545	-0.524738704962342	1.04118274628089	ENST00000392920.8	ENST00000544450.6	NA
ENSG00000196405.13	STK33_SKM_DN	0.559726487116715	-0.514603362485667	1.07432984960238	ENST00000392920.8	ENST00000544450.6	NA
ENSG00000196405.13	STK33_NOMO_DN	0.601845818831406	-0.5038152987941	1.10566111762551	ENST00000392920.8	ENST00000544450.6	NA
ENSG00000196405.13	STK33_DN	0.625163146508408	-0.584448688614989	1.2096118351234	ENST00000392920.8	ENST00000544450.6	NA
ENSG00000196405.13	CYCLIN_D1_UP.V1_DN	0.554611998995043	-0.559776137750816	1.11438813674586	ENST00000392920.8	ENST00000544450.6	NA
ENSG00000196405.13	HALLMARK_APICAL_SURFACE	0.517349953012042	-0.502367737219391	1.01971769023143	ENST00000392920.8	ENST00000544450.6	NA
ENSG00000196405.13	LTE2_UP.V1_UP	0.685884844970351	-0.64777606101271	1.33366090598306	ENST00000392920.8	ENST00000544450.6	NA
ENSG00000196405.13	PDGF_UP.V1_DN	0.521929810155998	-0.512638348809167	1.03456815896516	ENST00000392920.8	ENST00000544450.6	NA
ENSG00000196405.13	JAK2_DN.V1_DN	0.773456042355472	-0.620369951783542	1.39382599413901	ENST00000544450.6	ENST00000392920.8	NA
ENSG00000196405.13	HALLMARK_ANDROGEN_RESPONSE	0.609783194356875	-0.538193537437465	1.14797673179434	ENST00000392920.8	ENST00000544450.6	NA
ENSG00000196405.13	HALLMARK_ESTROGEN_RESPONSE_EARLY	0.562449593537444	-0.535673322871959	1.0981229164094	ENST00000392920.8	ENST00000544450.6	NA
ENSG00000196405.13	PID_WNT_SIGNALING_PATHWAY	0.548013201536211	-0.506464305782048	1.05447750731826	ENST00000392920.8	ENST00000544450.6	NA
ENSG00000196405.13	PDGF_ERK_DN.V1_UP	0.592235703187225	-0.615342335517815	1.20757803870504	ENST00000392920.8	ENST00000544450.6	NA
ENSG00000196405.13	LEF1_UP.V1_DN	0.503924952026137	-0.507232037689764	1.0111569897159	ENST00000392920.8	ENST00000544450.6	NA
ENSG00000196405.13	YAP1_UP	0.582151869535371	-0.526848048751721	1.10899991828709	ENST00000392920.8	ENST00000544450.6	NA
ENSG00000196405.13	RB_P107_DN.V1_DN	0.520179047667196	-0.574797094340826	1.09497614200802	ENST00000392920.8	ENST00000544450.6	NA
ENSG00000196417.13	TBK1.DF_DN	0.510981664060221	-0.519347941988847	1.03032960604907	ENST00000396408.8	ENST00000594030.2	NA
ENSG00000196418.13	TBK1.DF_DN	0.622953577393479	-0.559700051496936	1.18265362889042	ENST00000340684.10	ENST00000472531.5	NA
ENSG00000196419.13	HALLMARK_MITOTIC_SPINDLE	0.591471488295542	-0.551854411117963	1.14332589941351	ENST00000360079.8	ENST00000405506.2	NA
ENSG00000196419.13	TBK1.DF_DN	0.541420439849726	-0.550994716255106	1.09241515610483	ENST00000360079.8	ENST00000405506.2	NA
ENSG00000196419.13	PID_ERBB1_INTERNALIZATION_PATHWAY	0.6022306649646	-0.552704940148559	1.15493560511316	ENST00000360079.8	ENST00000405506.2	NA
ENSG00000196419.13	VEGF_A_UP.V1_DN	0.545628034296386	-0.524825228960634	1.07045326325702	ENST00000360079.8	ENST00000405506.2	NA
ENSG00000196419.13	PGF_UP.V1_UP	0.527278274658301	-0.523246867742661	1.05052514240096	ENST00000360079.8	ENST00000405506.2	NA
ENSG00000196419.13	BCAT_BILD_ET_AL_DN	0.640805691310136	-0.592408600510455	1.23321429182059	ENST00000360079.8	ENST00000405506.2	NA
ENSG00000196419.13	MTOR_UP.N4.V1_DN	0.528589421482422	-0.507974675713042	1.03656409719546	ENST00000360079.8	ENST00000405506.2	NA
ENSG00000196419.13	PID_CDC42_PATHWAY	0.563464457794319	-0.526300945887068	1.08976540368139	ENST00000360079.8	ENST00000405506.2	NA
ENSG00000196419.13	ERBB2_UP.V1_DN	0.561695226357471	-0.546005070174218	1.10770029653169	ENST00000360079.8	ENST00000405506.2	NA
ENSG00000196428.13	BMI1_DN.V1_DN	0.503999015377738	-0.517890226917427	1.02188924229517	ENST00000466814.1	ENST00000688009.1	NA
ENSG00000196428.13	ESC_J1_UP_EARLY.V1_DN	0.532919459215486	-0.512055915892123	1.04497537510761	ENST00000466814.1	ENST00000688009.1	NA
ENSG00000196428.13	BCAT_BILD_ET_AL_UP	0.563302228939118	-0.543368131091635	1.10667036003075	ENST00000466814.1	ENST00000688009.1	NA
ENSG00000196428.13	SIRNA_EIF4GI_UP	0.609084377740854	-0.550086142263551	1.15917052000441	ENST00000466814.1	ENST00000688009.1	NA
ENSG00000196428.13	HALLMARK_MITOTIC_SPINDLE	0.51359736070101	-0.541385845934967	1.05498320663598	ENST00000688009.1	ENST00000466814.1	NA
ENSG00000196428.13	HALLMARK_CHOLESTEROL_HOMEOSTASIS	0.559183743996574	-0.517463395405923	1.0766471394025	ENST00000466814.1	ENST00000688009.1	NA
ENSG00000196428.13	PID_P75_NTR_PATHWAY	0.520935056416321	-0.536897050063372	1.05783210647969	ENST00000466814.1	ENST00000688009.1	NA
ENSG00000196428.13	HALLMARK_ADIPOGENESIS	0.5760012288795	-0.566588538498059	1.14258976737756	ENST00000466814.1	ENST00000688009.1	NA
ENSG00000196428.13	HALLMARK_FATTY_ACID_METABOLISM	0.559615241175002	-0.525816760997583	1.08543200217258	ENST00000466814.1	ENST00000688009.1	NA
ENSG00000196458.11	TBK1.DF_DN	0.707693921170909	-0.705002975306337	1.41269689647725	ENST00000392321.3	ENST00000360187.9	NA
ENSG00000196458.11	PGF_UP.V1_UP	0.61358452120105	-0.608754716864996	1.22233923806605	ENST00000392321.3	ENST00000360187.9	NA
ENSG00000196458.11	HALLMARK_PROTEIN_SECRETION	0.699391478721177	-0.661562350534856	1.36095382925603	ENST00000392321.3	ENST00000360187.9	NA
ENSG00000196458.11	MEK_UP.V1_DN	0.576147734703299	-0.560816774861615	1.13696450956491	ENST00000392321.3	ENST00000360187.9	NA
ENSG00000196458.11	EGFR_UP.V1_DN	0.556875567851876	-0.546379829415706	1.10325539726758	ENST00000392321.3	ENST00000360187.9	NA
ENSG00000196458.11	ERBB2_UP.V1_DN	0.628343015919942	-0.624746792844385	1.25308980876433	ENST00000392321.3	ENST00000360187.9	NA
ENSG00000196498.13	EIF4E_UP	0.587191910725439	-0.514447770985987	1.10163968171143	ENST00000404121.6	ENST00000405201.5	NA
ENSG00000196498.13	SRC_UP.V1_UP	0.511238932024994	-0.635043008242739	1.14628194026773	ENST00000404121.6	ENST00000405201.5	NA
ENSG00000196550.11	HALLMARK_G2M_CHECKPOINT	0.543254351191907	-0.70525473876206	1.24850908995397	ENST00000367128.8	ENST00000468509.1	NA
ENSG00000196550.11	PID_PLK1_PATHWAY	0.534628772808623	-0.71459872192183	1.24922749473045	ENST00000367128.8	ENST00000468509.1	NA
ENSG00000196550.11	HALLMARK_E2F_TARGETS	0.517895859866501	-0.690642819274644	1.20853867914114	ENST00000367128.8	ENST00000468509.1	NA
ENSG00000196550.11	PID_FANCONI_PATHWAY	0.511795931430077	-0.694530387786807	1.20632631921688	ENST00000367128.8	ENST00000468509.1	NA
ENSG00000196550.11	PID_ATM_PATHWAY	0.526314506085131	-0.672960393400412	1.19927489948554	ENST00000367128.8	ENST00000468509.1	NA
ENSG00000196550.11	PID_FOXM1_PATHWAY	0.5250130045639	-0.681954289995794	1.20696729455969	ENST00000367128.8	ENST00000468509.1	NA
ENSG00000196550.11	PID_ATR_PATHWAY	0.524460589573533	-0.693221513190963	1.2176821027645	ENST00000367128.8	ENST00000468509.1	NA
ENSG00000196550.11	PID_BARD1_PATHWAY	0.53673147476407	-0.685612148586416	1.22234362335049	ENST00000367128.8	ENST00000468509.1	NA
ENSG00000196550.11	HALLMARK_MITOTIC_SPINDLE	0.546717244301042	-0.693750369608017	1.24046761390906	ENST00000367128.8	ENST00000468509.1	NA
ENSG00000196550.11	GCNP_SHH_UP_EARLY.V1_UP	0.532188374560312	-0.65710277560301	1.18929115016332	ENST00000367128.8	ENST00000468509.1	NA
ENSG00000196588.21	TBK1.DF_DN	0.513304859096419	-0.631758229677599	1.14506308877402	ENST00000355630.10	ENST00000620651.4	NA
ENSG00000196591.12	PID_LKB1_PATHWAY	0.553165437141274	-0.510266019573101	1.06343145671437	ENST00000368632.6	ENST00000519108.5	NA
ENSG00000196712.19	TBK1.DF_DN	0.528657491356004	-0.524466525141961	1.05312401649797	ENST00000358273.9	ENST00000687027.1	NA
ENSG00000196712.19	SRC_UP.V1_UP	0.503914008864339	-0.504191716991064	1.0081057258554	ENST00000687027.1	ENST00000358273.9	NA
ENSG00000196712.19	BCAT_BILD_ET_AL_DN	0.556264703726471	-0.56723095390802	1.12349565763449	ENST00000358273.9	ENST00000687027.1	NA
ENSG00000196757.8	STK33_DN	0.539057955834963	-0.575809215573921	1.11486717140888	ENST00000254321.10	ENST00000482090.1	NA
ENSG00000196757.8	LTE2_UP.V1_UP	0.53041451415489	-0.565182815560871	1.09559732971576	ENST00000254321.10	ENST00000482090.1	NA
ENSG00000196757.8	SIRNA_EIF4GI_UP	0.572643910947622	-0.584390966440425	1.15703487738805	ENST00000254321.10	ENST00000482090.1	NA
ENSG00000196757.8	JAK2_DN.V1_DN	0.742925758658722	-0.651622096140783	1.3945478547995	ENST00000482090.1	ENST00000254321.10	NA
ENSG00000196757.8	EIF4E_UP	0.562670800088794	-0.610933137623822	1.17360393771262	ENST00000254321.10	ENST00000482090.1	NA
ENSG00000196757.8	MTOR_UP.N4.V1_UP	0.59091101874198	-0.631823275808869	1.22273429455085	ENST00000254321.10	ENST00000482090.1	NA
ENSG00000196757.8	HALLMARK_CHOLESTEROL_HOMEOSTASIS	0.504123651159802	-0.513261555083931	1.01738520624373	ENST00000254321.10	ENST00000482090.1	NA
ENSG00000196757.8	HALLMARK_PEROXISOME	0.513143280060541	-0.537278774255099	1.05042205431564	ENST00000254321.10	ENST00000482090.1	NA
ENSG00000196757.8	HALLMARK_ADIPOGENESIS	0.546892455388938	-0.549098008929774	1.09599046431871	ENST00000254321.10	ENST00000482090.1	NA
ENSG00000196757.8	HALLMARK_OXIDATIVE_PHOSPHORYLATION	0.596983669679264	-0.614010003824936	1.2109936735042	ENST00000254321.10	ENST00000482090.1	NA
ENSG00000196757.8	HALLMARK_FATTY_ACID_METABOLISM	0.569024953271374	-0.575481866039317	1.14450681931069	ENST00000254321.10	ENST00000482090.1	NA
ENSG00000196757.8	TBK1.DN.48HRS_DN	0.502746369735631	-0.522066286302139	1.02481265603777	ENST00000254321.10	ENST00000482090.1	NA
ENSG00000196757.8	RB_P107_DN.V1_DN	0.569068193240369	-0.583951630432408	1.15301982367278	ENST00000254321.10	ENST00000482090.1	NA
ENSG00000196821.10	PID_ERBB1_INTERNALIZATION_PATHWAY	0.525227684344556	-0.526054730734085	1.05128241507864	ENST00000374023.8	ENST00000374026.7	NA
ENSG00000196924.19	HALLMARK_APICAL_SURFACE	0.515092704289027	-0.558248412023516	1.07334111631254	ENST00000360319.9	ENST00000369856.8	NA
ENSG00000196924.19	HALLMARK_NOTCH_SIGNALING	0.522931331521091	-0.522322634902864	1.04525396642396	ENST00000360319.9	ENST00000369856.8	NA
ENSG00000196924.19	HALLMARK_ESTROGEN_RESPONSE_EARLY	0.586131819626713	-0.535986813510323	1.12211863313704	ENST00000360319.9	ENST00000369856.8	NA
ENSG00000196924.19	PID_INSULIN_GLUCOSE_PATHWAY	0.51928810559069	-0.571603847902063	1.09089195349275	ENST00000360319.9	ENST00000369856.8	NA
ENSG00000196924.19	PID_ERBB_NETWORK_PATHWAY	0.541065538712888	-0.5333738804592	1.07443941917209	ENST00000360319.9	ENST00000369856.8	NA
ENSG00000196924.19	pseudotime	0.613659235914074	-0.552963048097188	1.16662228401126	ENST00000369856.8	ENST00000360319.9	NA
ENSG00000196967.11	BCAT_BILD_ET_AL_DN	0.541113451837884	-0.645347190763694	1.18646064260158	ENST00000356958.8	ENST00000588354.1	NA
ENSG00000197020.12	MTOR_UP.V1_DN	0.576866494156253	-0.578664499772501	1.15553099392875	ENST00000358296.11	ENST00000305570.10	NA
ENSG00000197020.12	AKT_UP.V1_DN	0.544645625758403	-0.545880149212148	1.09052577497055	ENST00000358296.11	ENST00000305570.10	NA
ENSG00000197020.12	ESC_J1_UP_EARLY.V1_DN	0.565574360666473	-0.569193709324785	1.13476806999126	ENST00000358296.11	ENST00000305570.10	NA
ENSG00000197020.12	SNF5_DN.V1_DN	0.519184279042893	-0.517788015818094	1.03697229486099	ENST00000358296.11	ENST00000305570.10	NA
ENSG00000197020.12	PID_ATM_PATHWAY	0.565428860449477	-0.552693201053368	1.11812206150284	ENST00000305570.10	ENST00000358296.11	NA
ENSG00000197020.12	ERBB2_UP.V1_UP	0.519418634588476	-0.51927623000499	1.03869486459347	ENST00000358296.11	ENST00000305570.10	NA
ENSG00000197020.12	BCAT_BILD_ET_AL_UP	0.60654720161483	-0.607088005270233	1.21363520688506	ENST00000358296.11	ENST00000305570.10	NA
ENSG00000197020.12	ESC_V6.5_UP_LATE.V1_DN	0.606657937782869	-0.609350049710022	1.21600798749289	ENST00000358296.11	ENST00000305570.10	NA
ENSG00000197020.12	RAPA_EARLY_UP.V1_UP	0.501245778092672	-0.505104497217496	1.00635027531017	ENST00000358296.11	ENST00000305570.10	NA
ENSG00000197020.12	SIRNA_EIF4GI_UP	0.51477284995945	-0.512979807925163	1.02775265788461	ENST00000358296.11	ENST00000305570.10	NA
ENSG00000197020.12	ESC_J1_UP_EARLY.V1_UP	0.50843332834279	-0.512502271805603	1.02093560014839	ENST00000358296.11	ENST00000305570.10	NA
ENSG00000197020.12	AKT_UP_MTOR_DN.V1_DN	0.573351028984697	-0.573081985529551	1.14643301451425	ENST00000358296.11	ENST00000305570.10	NA
ENSG00000197020.12	PID_BARD1_PATHWAY	0.538824925488686	-0.526155712965442	1.06498063845413	ENST00000305570.10	ENST00000358296.11	NA
ENSG00000197020.12	RAPA_EARLY_UP.V1_DN	0.586029858126552	-0.593332221650672	1.17936207977722	ENST00000358296.11	ENST00000305570.10	NA
ENSG00000197020.12	VEGF_A_UP.V1_UP	0.615966664544731	-0.622585015806624	1.23855168035135	ENST00000358296.11	ENST00000305570.10	NA
ENSG00000197020.12	GCNP_SHH_UP_LATE.V1_DN	0.621449824568312	-0.62937644807736	1.25082627264567	ENST00000358296.11	ENST00000305570.10	NA
ENSG00000197020.12	CYCLIN_D1_UP.V1_UP	0.558794862097282	-0.56404082527676	1.12283568737404	ENST00000358296.11	ENST00000305570.10	NA
ENSG00000197020.12	KRAS.50_UP.V1_DN	0.50565841558651	-0.512295124897231	1.01795354048374	ENST00000358296.11	ENST00000305570.10	NA
ENSG00000197020.12	HALLMARK_MITOTIC_SPINDLE	0.529344139262581	-0.519762815987384	1.04910695524997	ENST00000305570.10	ENST00000358296.11	NA
ENSG00000197020.12	EIF4E_UP	0.58444509754137	-0.587419066216411	1.17186416375778	ENST00000358296.11	ENST00000305570.10	NA
ENSG00000197020.12	CYCLIN_D1_KE_.V1_UP	0.526302023937718	-0.52648248545616	1.05278450939388	ENST00000358296.11	ENST00000305570.10	NA
ENSG00000197020.12	PDGF_ERK_DN.V1_DN	0.56929135931807	-0.566603566018455	1.13589492533652	ENST00000358296.11	ENST00000305570.10	NA
ENSG00000197020.12	PID_P38_MKK3_6PATHWAY	0.509689364575365	-0.503566879530169	1.01325624410553	ENST00000358296.11	ENST00000305570.10	NA
ENSG00000197020.12	PID_HDAC_CLASSII_PATHWAY	0.585470111452561	-0.57625152079735	1.16172163224991	ENST00000358296.11	ENST00000305570.10	NA
ENSG00000197020.12	VEGF_A_UP.V1_DN	0.53766275392419	-0.521577397539732	1.05924015146392	ENST00000305570.10	ENST00000358296.11	NA
ENSG00000197020.12	CRX_DN.V1_UP	0.508728128411922	-0.508467581919946	1.01719571033187	ENST00000358296.11	ENST00000305570.10	NA
ENSG00000197020.12	IL15_UP.V1_UP	0.537754361268679	-0.544002982815436	1.08175734408411	ENST00000358296.11	ENST00000305570.10	NA
ENSG00000197020.12	PTEN_DN.V2_DN	0.542745786038833	-0.547625895570865	1.0903716816097	ENST00000358296.11	ENST00000305570.10	NA
ENSG00000197020.12	NOTCH_DN.V1_DN	0.514390475174592	-0.520071796554743	1.03446227172934	ENST00000358296.11	ENST00000305570.10	NA
ENSG00000197020.12	SRC_UP.V1_UP	0.51251618078327	-0.520439303314382	1.03295548409765	ENST00000358296.11	ENST00000305570.10	NA
ENSG00000197020.12	HALLMARK_P53_PATHWAY	0.586755742813216	-0.585720431073583	1.1724761738868	ENST00000358296.11	ENST00000305570.10	NA
ENSG00000197020.12	HALLMARK_ADIPOGENESIS	0.532403359019564	-0.529415151862827	1.06181851088239	ENST00000358296.11	ENST00000305570.10	NA
ENSG00000197020.12	HALLMARK_REACTIVE_OXYGEN_SPECIES_PATHWAY	0.620035639877475	-0.621763017172078	1.24179865704955	ENST00000358296.11	ENST00000305570.10	NA
ENSG00000197020.12	PID_ARF_3PATHWAY	0.550751892661259	-0.549132322550918	1.09988421521218	ENST00000358296.11	ENST00000305570.10	NA
ENSG00000197020.12	CAMP_UP.V1_UP	0.599265525640684	-0.591993881071165	1.19125940671185	ENST00000358296.11	ENST00000305570.10	NA
ENSG00000197020.12	PID_HDAC_CLASSI_PATHWAY	0.537364712376919	-0.532264666004635	1.06962937838155	ENST00000358296.11	ENST00000305570.10	NA
ENSG00000197043.14	PID_P75_NTR_PATHWAY	0.565090672936777	-0.508499230086983	1.07358990302376	ENST00000523714.5	ENST00000354546.10	NA
ENSG00000197077.14	HALLMARK_MITOTIC_SPINDLE	0.503389949985789	-0.591556842985972	1.09494679297176	ENST00000358431.8	ENST00000401395.1	NA
ENSG00000197077.14	EIF4E_UP	0.587107342277249	-0.603354948098346	1.19046229037559	ENST00000401395.1	ENST00000358431.8	NA
ENSG00000197077.14	TBK1.DF_DN	0.544005410720918	-0.542395218874455	1.08640062959537	ENST00000358431.8	ENST00000401395.1	NA
ENSG00000197077.14	VEGF_A_UP.V1_DN	0.511560063044636	-0.507515758950103	1.01907582199474	ENST00000358431.8	ENST00000401395.1	NA
ENSG00000197077.14	HALLMARK_REACTIVE_OXYGEN_SPECIES_PATHWAY	0.537287701302957	-0.599945957370877	1.13723365867383	ENST00000401395.1	ENST00000358431.8	NA
ENSG00000197119.13	MTOR_UP.V1_DN	0.504034611933776	-0.561058268758512	1.06509288069229	ENST00000359232.8	ENST00000554912.1	NA
ENSG00000197119.13	BMI1_DN.V1_DN	0.52685314557776	-0.513465670126744	1.0403188157045	ENST00000359232.8	ENST00000554912.1	NA
ENSG00000197119.13	NRL_DN.V1_DN	0.565618822049492	-0.534081912837745	1.09970073488724	ENST00000359232.8	ENST00000554912.1	NA
ENSG00000197119.13	AKT_UP.V1_DN	0.506683785289136	-0.552573761632662	1.0592575469218	ENST00000359232.8	ENST00000554912.1	NA
ENSG00000197119.13	HALLMARK_ESTROGEN_RESPONSE_LATE	0.582001423315952	-0.607922040087333	1.18992346340329	ENST00000359232.8	ENST00000554912.1	NA
ENSG00000197119.13	STK33_DN	0.62909460689923	-0.54354897516379	1.17264358206302	ENST00000359232.8	ENST00000554912.1	NA
ENSG00000197119.13	ESC_J1_UP_EARLY.V1_DN	0.579864002310405	-0.679729203769278	1.25959320607968	ENST00000359232.8	ENST00000554912.1	NA
ENSG00000197119.13	CYCLIN_D1_UP.V1_DN	0.544716247554787	-0.518247080823333	1.06296332837812	ENST00000359232.8	ENST00000554912.1	NA
ENSG00000197119.13	KRAS.LUNG_UP.V1_DN	0.517380297771513	-0.538327651042972	1.05570794881449	ENST00000359232.8	ENST00000554912.1	NA
ENSG00000197119.13	ERBB2_UP.V1_UP	0.545950731633398	-0.55892226758705	1.10487299922045	ENST00000359232.8	ENST00000554912.1	NA
ENSG00000197119.13	LTE2_UP.V1_UP	0.621164783343052	-0.553855613196574	1.17502039653963	ENST00000359232.8	ENST00000554912.1	NA
ENSG00000197119.13	BCAT_BILD_ET_AL_UP	0.556521594277975	-0.583518023933004	1.14003961821098	ENST00000359232.8	ENST00000554912.1	NA
ENSG00000197119.13	ESC_V6.5_UP_LATE.V1_DN	0.594099179937387	-0.687330462817371	1.28142964275476	ENST00000359232.8	ENST00000554912.1	NA
ENSG00000197119.13	SIRNA_EIF4GI_UP	0.614923766001171	-0.675712764674774	1.29063653067595	ENST00000359232.8	ENST00000554912.1	NA
ENSG00000197119.13	ESC_J1_UP_EARLY.V1_UP	0.522643225312749	-0.598193191041321	1.12083641635407	ENST00000359232.8	ENST00000554912.1	NA
ENSG00000197119.13	JAK2_DN.V1_DN	0.801331609331685	-0.71898760000942	1.5203192093411	ENST00000554912.1	ENST00000359232.8	NA
ENSG00000197119.13	AKT_UP_MTOR_DN.V1_DN	0.54505396474464	-0.622004064350569	1.16705802909521	ENST00000359232.8	ENST00000554912.1	NA
ENSG00000197119.13	GCNP_SHH_UP_LATE.V1_DN	0.526447942104251	-0.630242673676774	1.15669061578103	ENST00000359232.8	ENST00000554912.1	NA
ENSG00000197119.13	HALLMARK_ESTROGEN_RESPONSE_EARLY	0.551066492089329	-0.524973448714044	1.07603994080337	ENST00000359232.8	ENST00000554912.1	NA
ENSG00000197119.13	KRAS.50_UP.V1_DN	0.532685905730639	-0.607217825821222	1.13990373155186	ENST00000359232.8	ENST00000554912.1	NA
ENSG00000197119.13	GCNP_SHH_UP_EARLY.V1_DN	0.515833323729514	-0.521187011508341	1.03702033523785	ENST00000359232.8	ENST00000554912.1	NA
ENSG00000197119.13	EIF4E_UP	0.597318272197481	-0.759830363966377	1.35714863616386	ENST00000359232.8	ENST00000554912.1	NA
ENSG00000197119.13	MTOR_UP.N4.V1_UP	0.57513790737303	-0.630936055012544	1.20607396238557	ENST00000359232.8	ENST00000554912.1	NA
ENSG00000197119.13	RB_DN.V1_DN	0.532008008038301	-0.54621331316422	1.07822132120252	ENST00000359232.8	ENST00000554912.1	NA
ENSG00000197119.13	LEF1_UP.V1_DN	0.579374109436761	-0.541549172732387	1.12092328216915	ENST00000359232.8	ENST00000554912.1	NA
ENSG00000197119.13	HALLMARK_CHOLESTEROL_HOMEOSTASIS	0.560940615908772	-0.60689670997061	1.16783732587938	ENST00000359232.8	ENST00000554912.1	NA
ENSG00000197119.13	ESC_V6.5_UP_LATE.V1_UP	0.524159400380639	-0.556692988640724	1.08085238902136	ENST00000359232.8	ENST00000554912.1	NA
ENSG00000197119.13	CRX_DN.V1_UP	0.503779859385159	-0.576977044775243	1.0807569041604	ENST00000359232.8	ENST00000554912.1	NA
ENSG00000197119.13	PID_CERAMIDE_PATHWAY	0.562330063823598	-0.549905955893491	1.11223601971709	ENST00000359232.8	ENST00000554912.1	NA
ENSG00000197119.13	BCAT.100_UP.V1_UP	0.551264412151296	-0.58703774990586	1.13830216205716	ENST00000359232.8	ENST00000554912.1	NA
ENSG00000197119.13	HALLMARK_PEROXISOME	0.512324197917384	-0.548138815856918	1.0604630137743	ENST00000359232.8	ENST00000554912.1	NA
ENSG00000197119.13	HALLMARK_ADIPOGENESIS	0.61869478101105	-0.673621833047883	1.29231661405893	ENST00000359232.8	ENST00000554912.1	NA
ENSG00000197119.13	HALLMARK_REACTIVE_OXYGEN_SPECIES_PATHWAY	0.560345921299421	-0.661081355791509	1.22142727709093	ENST00000359232.8	ENST00000554912.1	NA
ENSG00000197119.13	HALLMARK_OXIDATIVE_PHOSPHORYLATION	0.548241665016782	-0.652872820253343	1.20111448527012	ENST00000359232.8	ENST00000554912.1	NA
ENSG00000197119.13	HALLMARK_FATTY_ACID_METABOLISM	0.566983573802766	-0.629253689623344	1.19623726342611	ENST00000359232.8	ENST00000554912.1	NA
ENSG00000197119.13	RB_P107_DN.V1_DN	0.550904055859862	-0.566783608853802	1.11768766471366	ENST00000359232.8	ENST00000554912.1	NA
ENSG00000197226.13	PID_CDC42_PATHWAY	0.508530643945673	-0.503903961278224	1.0124346052239	ENST00000355235.8	ENST00000519746.5	NA
ENSG00000197461.13	CYCLIN_D1_KE_.V1_UP	0.50903844567475	-0.513880805839963	1.02291925151471	ENST00000402802.7	ENST00000354513.9	NA
ENSG00000197461.13	TBK1.DF_DN	0.532359065038408	-0.508741240373511	1.04110030541192	ENST00000354513.9	ENST00000402802.7	NA
ENSG00000197461.13	DCA_UP.V1_DN	0.503431676431451	-0.571829632150016	1.07526130858147	ENST00000402802.7	ENST00000354513.9	NA
ENSG00000197461.13	PGF_UP.V1_DN	0.547297894810573	-0.57072366477341	1.11802155958398	ENST00000402802.7	ENST00000354513.9	NA
ENSG00000197461.13	SRC_UP.V1_UP	0.56261907962158	-0.556028349006713	1.11864742862829	ENST00000402802.7	ENST00000354513.9	NA
ENSG00000197461.13	PRC2_EED_DN.V1_DN	0.558537748860271	-0.600617367059695	1.15915511591997	ENST00000402802.7	ENST00000354513.9	NA
ENSG00000197461.13	RB_P130_DN.V1_UP	0.591462060769504	-0.558533750292611	1.14999581106211	ENST00000402802.7	ENST00000354513.9	NA
ENSG00000197461.13	ATM_DN.V1_UP	0.527061277647912	-0.570544213740986	1.0976054913889	ENST00000402802.7	ENST00000354513.9	NA
ENSG00000197461.13	JNK_DN.V1_DN	0.536288383998009	-0.56175771665491	1.09804610065292	ENST00000402802.7	ENST00000354513.9	NA
ENSG00000197601.13	STK33_DN	0.652118754916241	-0.571844265449637	1.22396302036588	ENST00000354817.8	ENST00000532502.1	NA
ENSG00000197601.13	LTE2_UP.V1_UP	0.644744127887248	-0.592256423560637	1.23700055144788	ENST00000354817.8	ENST00000532502.1	NA
ENSG00000197601.13	SIRNA_EIF4GI_UP	0.683033370028551	-0.540900572785366	1.22393394281392	ENST00000354817.8	ENST00000532502.1	NA
ENSG00000197601.13	JAK2_DN.V1_DN	0.841178206278181	-0.88408793719619	1.72526614347437	ENST00000532502.1	ENST00000354817.8	NA
ENSG00000197601.13	HALLMARK_ANDROGEN_RESPONSE	0.521713593106153	-0.518567368897263	1.04028096200342	ENST00000354817.8	ENST00000532502.1	NA
ENSG00000197601.13	EIF4E_UP	0.736315041003634	-0.583774133681881	1.32008917468551	ENST00000354817.8	ENST00000532502.1	NA
ENSG00000197601.13	MTOR_UP.N4.V1_UP	0.69194904266003	-0.614706294450705	1.30665533711074	ENST00000354817.8	ENST00000532502.1	NA
ENSG00000197601.13	PDGF_ERK_DN.V1_UP	0.5618676726651	-0.532080091195232	1.09394776386033	ENST00000354817.8	ENST00000532502.1	NA
ENSG00000197601.13	MYC_UP.V1_UP	0.666997526464128	-0.587051204165286	1.25404873062941	ENST00000354817.8	ENST00000532502.1	NA
ENSG00000197601.13	RB_DN.V1_DN	0.586153615687245	-0.502661756624489	1.08881537231173	ENST00000354817.8	ENST00000532502.1	NA
ENSG00000197601.13	HALLMARK_CHOLESTEROL_HOMEOSTASIS	0.638358221299848	-0.528575510296027	1.16693373159587	ENST00000354817.8	ENST00000532502.1	NA
ENSG00000197601.13	HALLMARK_MYC_TARGETS_V2	0.547492843100705	-0.55163484580055	1.09912768890126	ENST00000354817.8	ENST00000532502.1	NA
ENSG00000197601.13	PID_CERAMIDE_PATHWAY	0.589752976021919	-0.502694511819046	1.09244748784096	ENST00000354817.8	ENST00000532502.1	NA
ENSG00000197601.13	PID_CIRCADIAN_PATHWAY	0.578356045965568	-0.565494929841966	1.14385097580753	ENST00000532502.1	ENST00000354817.8	NA
ENSG00000197601.13	HALLMARK_PEROXISOME	0.634013374921393	-0.517500550191548	1.15151392511294	ENST00000354817.8	ENST00000532502.1	NA
ENSG00000197601.13	HALLMARK_ADIPOGENESIS	0.679538169629084	-0.547128622110297	1.22666679173938	ENST00000354817.8	ENST00000532502.1	NA
ENSG00000197601.13	HALLMARK_OXIDATIVE_PHOSPHORYLATION	0.708698925955212	-0.594498860366998	1.30319778632221	ENST00000354817.8	ENST00000532502.1	NA
ENSG00000197601.13	HALLMARK_FATTY_ACID_METABOLISM	0.694467361078601	-0.584893489349109	1.27936085042771	ENST00000354817.8	ENST00000532502.1	NA
ENSG00000197601.13	HALLMARK_UNFOLDED_PROTEIN_RESPONSE	0.581967128527959	-0.521879778057474	1.10384690658543	ENST00000354817.8	ENST00000532502.1	NA
ENSG00000197601.13	RB_P107_DN.V1_DN	0.674345215224491	-0.624650713484863	1.29899592870935	ENST00000354817.8	ENST00000532502.1	NA
ENSG00000197694.18	MTOR_UP.V1_DN	0.673100349354899	-0.529873872028041	1.20297422138294	ENST00000358161.9	ENST00000372739.7	NA
ENSG00000197694.18	HALLMARK_G2M_CHECKPOINT	0.679349596418862	-0.619293724860566	1.29864332127943	ENST00000372739.7	ENST00000358161.9	NA
ENSG00000197694.18	PID_PLK1_PATHWAY	0.698019346991453	-0.635602046409711	1.33362139340116	ENST00000372739.7	ENST00000358161.9	NA
ENSG00000197694.18	HALLMARK_E2F_TARGETS	0.673403867393941	-0.651987085566085	1.32539095296003	ENST00000372739.7	ENST00000358161.9	NA
ENSG00000197694.18	AKT_UP.V1_DN	0.716660474236196	-0.622806250992029	1.33946672522823	ENST00000358161.9	ENST00000372739.7	NA
ENSG00000197694.18	PID_FANCONI_PATHWAY	0.703261962164845	-0.688886306101008	1.39214826826585	ENST00000372739.7	ENST00000358161.9	NA
ENSG00000197694.18	GLI1_UP.V1_UP	0.70499142356414	-0.556501652652414	1.26149307621655	ENST00000358161.9	ENST00000372739.7	NA
ENSG00000197694.18	ESC_J1_UP_EARLY.V1_DN	0.599493877529253	-0.590770025807082	1.19026390333633	ENST00000358161.9	ENST00000372739.7	NA
ENSG00000197694.18	PID_ATM_PATHWAY	0.661670349031324	-0.605836638586801	1.26750698761813	ENST00000372739.7	ENST00000358161.9	NA
ENSG00000197694.18	HALLMARK_APICAL_SURFACE	0.676326733996687	-0.533388233094294	1.20971496709098	ENST00000358161.9	ENST00000372739.7	NA
ENSG00000197694.18	LTE2_UP.V1_UP	0.647922593479666	-0.549716213293014	1.19763880677268	ENST00000358161.9	ENST00000372739.7	NA
ENSG00000197694.18	BCAT_BILD_ET_AL_UP	0.548614687945959	-0.529540111042419	1.07815479898838	ENST00000358161.9	ENST00000372739.7	NA
ENSG00000197694.18	PID_P38_ALPHA_BETA_DOWNSTREAM_PATHWAY	0.640969791664322	-0.510417298305976	1.1513870899703	ENST00000358161.9	ENST00000372739.7	NA
ENSG00000197694.18	PTEN_DN.V2_UP	0.657991033733012	-0.505375037076963	1.16336607080997	ENST00000358161.9	ENST00000372739.7	NA
ENSG00000197694.18	HALLMARK_NOTCH_SIGNALING	0.723264594784817	-0.613930058243539	1.33719465302836	ENST00000358161.9	ENST00000372739.7	NA
ENSG00000197694.18	PDGF_UP.V1_DN	0.628859559079871	-0.531993073646586	1.16085263272646	ENST00000358161.9	ENST00000372739.7	NA
ENSG00000197694.18	CSR_LATE_UP.V1_DN	0.722706906781881	-0.518824477862127	1.24153138464401	ENST00000358161.9	ENST00000372739.7	NA
ENSG00000197694.18	PID_FOXM1_PATHWAY	0.597717162684185	-0.502935947780844	1.10065311046503	ENST00000372739.7	ENST00000358161.9	NA
ENSG00000197694.18	AKT_UP_MTOR_DN.V1_DN	0.590934548204304	-0.519487381539168	1.11042192974347	ENST00000358161.9	ENST00000372739.7	NA
ENSG00000197694.18	PID_ATR_PATHWAY	0.69119652581725	-0.66303614428585	1.3542326701031	ENST00000372739.7	ENST00000358161.9	NA
ENSG00000197694.18	PID_BARD1_PATHWAY	0.694753647119202	-0.620960101616491	1.31571374873569	ENST00000372739.7	ENST00000358161.9	NA
ENSG00000197694.18	GCNP_SHH_UP_LATE.V1_DN	0.507550132817055	-0.523064910774864	1.03061504359192	ENST00000358161.9	ENST00000372739.7	NA
ENSG00000197694.18	PID_ECADHERIN_STABILIZATION_PATHWAY	0.695762384029527	-0.555010121100167	1.25077250512969	ENST00000358161.9	ENST00000372739.7	NA
ENSG00000197694.18	HALLMARK_ANDROGEN_RESPONSE	0.607945367671089	-0.699700051865687	1.30764541953678	ENST00000358161.9	ENST00000372739.7	NA
ENSG00000197694.18	PID_RXR_VDR_PATHWAY	0.669254455496575	-0.555761785991314	1.22501624148789	ENST00000358161.9	ENST00000372739.7	NA
ENSG00000197694.18	PID_AURORA_A_PATHWAY	0.659477401721239	-0.553466051394666	1.21294345311591	ENST00000372739.7	ENST00000358161.9	NA
ENSG00000197694.18	PID_AR_TF_PATHWAY	0.589016081318659	-0.638977230303567	1.22799331162223	ENST00000372731.8	ENST00000372739.7	NA
ENSG00000197694.18	PID_INSULIN_GLUCOSE_PATHWAY	0.60060763047063	-0.537626685128131	1.13823431559876	ENST00000358161.9	ENST00000372739.7	NA
ENSG00000197694.18	E2F1_UP.V1_DN	0.684096468942102	-0.58710523625889	1.27120170520099	ENST00000358161.9	ENST00000372739.7	NA
ENSG00000197694.18	PID_WNT_SIGNALING_PATHWAY	0.661961511038334	-0.538002271337265	1.1999637823756	ENST00000358161.9	ENST00000372739.7	NA
ENSG00000197694.18	PID_A6B1_A6B4_INTEGRIN_PATHWAY	0.670786917930287	-0.512587671826395	1.18337458975668	ENST00000358161.9	ENST00000372739.7	NA
ENSG00000197694.18	PID_IGF1_PATHWAY	0.599389217921246	-0.513359593799033	1.11274881172028	ENST00000358161.9	ENST00000372739.7	NA
ENSG00000197694.18	IL2_UP.V1_UP	0.549136093834768	-0.53237236930128	1.08150846313605	ENST00000358161.9	ENST00000372739.7	NA
ENSG00000197694.18	HALLMARK_APOPTOSIS	0.640702501839979	-0.53621164350377	1.17691414534375	ENST00000358161.9	ENST00000372739.7	NA
ENSG00000197694.18	PID_TGFBR_PATHWAY	0.738215651001283	-0.564062372911668	1.30227802391295	ENST00000358161.9	ENST00000372739.7	NA
ENSG00000197694.18	RB_DN.V1_DN	0.667781202750225	-0.579132761161675	1.2469139639119	ENST00000358161.9	ENST00000372739.7	NA
ENSG00000197694.18	PID_PTP1B_PATHWAY	0.650529729459201	-0.50180318168833	1.15233291114753	ENST00000358161.9	ENST00000372739.7	NA
ENSG00000197694.18	YAP1_UP	0.730881298488199	-0.535669936476906	1.2665512349651	ENST00000358161.9	ENST00000372739.7	NA
ENSG00000197694.18	PID_ARF6_TRAFFICKING_PATHWAY	0.73849581696532	-0.510435103032331	1.24893091999765	ENST00000358161.9	ENST00000372739.7	NA
ENSG00000197694.18	PID_AR_PATHWAY	0.612393091045677	-0.662317974045598	1.27471106509127	ENST00000358161.9	ENST00000372739.7	NA
ENSG00000197694.18	PID_CERAMIDE_PATHWAY	0.553886651568779	-0.625366223277873	1.17925287484665	ENST00000358161.9	ENST00000372739.7	NA
ENSG00000197694.18	PID_MYC_REPRESS_PATHWAY	0.671834142228624	-0.592529238599229	1.26436338082785	ENST00000358161.9	ENST00000372739.7	NA
ENSG00000197694.18	HALLMARK_TNFA_SIGNALING_VIA_NFKB	0.597384735741524	-0.501229772639371	1.0986145083809	ENST00000358161.9	ENST00000372739.7	NA
ENSG00000197694.18	HALLMARK_IL6_JAK_STAT3_SIGNALING	0.551891533439246	-0.5233094892423	1.07520102268154	ENST00000358161.9	ENST00000372739.7	NA
ENSG00000197694.18	HALLMARK_IL2_STAT5_SIGNALING	0.606552662004803	-0.515699084687974	1.12225174669278	ENST00000358161.9	ENST00000372739.7	NA
ENSG00000197694.18	HALLMARK_P53_PATHWAY	0.573253156922799	-0.568892855427876	1.14214601235067	ENST00000358161.9	ENST00000372739.7	NA
ENSG00000197694.18	PID_ERBB_NETWORK_PATHWAY	0.585092640006881	-0.567340339799025	1.15243297980591	ENST00000358161.9	ENST00000372739.7	NA
ENSG00000197694.18	PID_ARF6_PATHWAY	0.690881336032341	-0.646603122348871	1.33748445838121	ENST00000358161.9	ENST00000372739.7	NA
ENSG00000197694.18	HALLMARK_ADIPOGENESIS	0.585891548082681	-0.628015259724888	1.21390680780757	ENST00000358161.9	ENST00000372739.7	NA
ENSG00000197694.18	PID_IL12_2PATHWAY	0.516475815191502	-0.533990969096884	1.05046678428839	ENST00000358161.9	ENST00000372739.7	NA
ENSG00000197694.18	PID_P53_REGULATION_PATHWAY	0.628866244725801	-0.508118610926359	1.13698485565216	ENST00000372739.7	ENST00000358161.9	NA
ENSG00000197694.18	pseudotime	0.560265570000432	-0.655296386627133	1.21556195662756	ENST00000372739.7	ENST00000358161.9	NA
ENSG00000197714.9	BCAT_BILD_ET_AL_UP	0.523671223974737	-0.525755284267858	1.04942650824259	ENST00000360338.4	ENST00000537645.5	NA
ENSG00000197714.9	RAPA_EARLY_UP.V1_DN	0.514762894423807	-0.518902544730144	1.03366543915395	ENST00000360338.4	ENST00000537645.5	NA
ENSG00000197714.9	GCNP_SHH_UP_LATE.V1_DN	0.504341897569173	-0.510968822527915	1.01531072009709	ENST00000360338.4	ENST00000537645.5	NA
ENSG00000197714.9	EIF4E_UP	0.520764194741775	-0.518311927505719	1.03907612224749	ENST00000360338.4	ENST00000537645.5	NA
ENSG00000197714.9	HALLMARK_REACTIVE_OXYGEN_SPECIES_PATHWAY	0.529055877551182	-0.516965039026156	1.04602091657734	ENST00000360338.4	ENST00000537645.5	NA
ENSG00000197714.9	CAMP_UP.V1_UP	0.539752803878685	-0.51998915936953	1.05974196324821	ENST00000360338.4	ENST00000537645.5	NA
ENSG00000197724.11	TBK1.DF_DN	0.567851520161993	-0.536234936071874	1.10408645623387	ENST00000359246.9	ENST00000610682.1	NA
ENSG00000197724.11	PID_CDC42_PATHWAY	0.558609186514024	-0.503027699075048	1.06163688558907	ENST00000359246.9	ENST00000610682.1	NA
ENSG00000197724.11	PID_SMAD2_3PATHWAY	0.576165042645957	-0.539125149079262	1.11529019172522	ENST00000359246.9	ENST00000610682.1	NA
ENSG00000197841.15	ESC_V6.5_UP_LATE.V1_DN	0.638232950603219	-0.533070352684271	1.17130330328749	ENST00000392232.7	ENST00000492450.3	NA
ENSG00000197841.15	RAPA_EARLY_UP.V1_DN	0.564692271771348	-0.511912495538137	1.07660476730948	ENST00000392232.7	ENST00000492450.3	NA
ENSG00000197841.15	CYCLIN_D1_UP.V1_UP	0.54867597593111	-0.510346420833768	1.05902239676488	ENST00000392232.7	ENST00000492450.3	NA
ENSG00000197841.15	ESC_J1_UP_LATE.V1_DN	0.519892763419047	-0.539396729418156	1.0592894928372	ENST00000392232.7	ENST00000492450.3	NA
ENSG00000197841.15	EIF4E_UP	0.738054224451578	-0.534459233421776	1.27251345787335	ENST00000392232.7	ENST00000492450.3	NA
ENSG00000197841.15	CYCLIN_D1_KE_.V1_UP	0.507457814233163	-0.537426887993595	1.04488470222676	ENST00000392232.7	ENST00000492450.3	NA
ENSG00000197841.15	HALLMARK_UV_RESPONSE_UP	0.608742139394201	-0.603610693570388	1.21235283296459	ENST00000392232.7	ENST00000492450.3	NA
ENSG00000197841.15	PDGF_ERK_DN.V1_DN	0.564527673552807	-0.500520348605114	1.06504802215792	ENST00000392232.7	ENST00000492450.3	NA
ENSG00000197841.15	CRX_DN.V1_UP	0.5846720152655	-0.514241273529805	1.0989132887953	ENST00000392232.7	ENST00000492450.3	NA
ENSG00000197841.15	RB_DN.V1_UP	0.57435799315701	-0.588200947541615	1.16255894069862	ENST00000392232.7	ENST00000492450.3	NA
ENSG00000197841.15	RB_P130_DN.V1_UP	0.504251385704279	-0.557394924434554	1.06164631013883	ENST00000392232.7	ENST00000492450.3	NA
ENSG00000197841.15	ATF2_UP.V1_UP	0.523371416226402	-0.532617774828826	1.05598919105523	ENST00000392232.7	ENST00000492450.3	NA
ENSG00000197841.15	HALLMARK_DNA_REPAIR	0.607455286171555	-0.538288947941265	1.14574423411282	ENST00000392232.7	ENST00000492450.3	NA
ENSG00000197841.15	HALLMARK_REACTIVE_OXYGEN_SPECIES_PATHWAY	0.715193286575542	-0.52527844450509	1.24047173108063	ENST00000392232.7	ENST00000492450.3	NA
ENSG00000197841.15	CAMP_UP.V1_UP	0.723517599105166	-0.600723858864061	1.32424145796923	ENST00000392232.7	ENST00000492450.3	NA
ENSG00000197951.10	SIRNA_EIF4GI_UP	0.528364208525662	-0.507292897802302	1.03565710632796	ENST00000599599.7	ENST00000328070.10	NA
ENSG00000197951.10	HALLMARK_MITOTIC_SPINDLE	0.506812994717047	-0.504293008667456	1.0111060033845	ENST00000328070.10	ENST00000599599.7	NA
ENSG00000197951.10	EIF4E_UP	0.655046373281896	-0.64083839939969	1.29588477268159	ENST00000599599.7	ENST00000328070.10	NA
ENSG00000197951.10	BCAT_BILD_ET_AL_DN	0.521362571228667	-0.50026498359585	1.02162755482452	ENST00000328070.10	ENST00000599599.7	NA
ENSG00000197951.10	HALLMARK_DNA_REPAIR	0.57234609054043	-0.562235528042771	1.1345816185832	ENST00000599599.7	ENST00000328070.10	NA
ENSG00000197951.10	HALLMARK_REACTIVE_OXYGEN_SPECIES_PATHWAY	0.58590798305401	-0.559049998551289	1.1449579816053	ENST00000599599.7	ENST00000328070.10	NA
ENSG00000197951.10	HALLMARK_OXIDATIVE_PHOSPHORYLATION	0.588720256723164	-0.569767302675536	1.1584875593987	ENST00000599599.7	ENST00000328070.10	NA
ENSG00000197951.10	CAMP_UP.V1_UP	0.584136392062383	-0.546720371631181	1.13085676369356	ENST00000599599.7	ENST00000328070.10	NA
ENSG00000197982.14	BCAT_BILD_ET_AL_UP	0.656128169530798	-0.551136104624505	1.2072642741553	ENST00000468084.1	ENST00000373042.5	NA
ENSG00000197982.14	RAPA_EARLY_UP.V1_UP	0.59759043488958	-0.516995987619382	1.11458642250896	ENST00000468084.1	ENST00000373042.5	NA
ENSG00000197982.14	ESC_J1_UP_EARLY.V1_UP	0.620471956773828	-0.521832889638083	1.14230484641191	ENST00000468084.1	ENST00000373042.5	NA
ENSG00000197982.14	RAPA_EARLY_UP.V1_DN	0.660205259589162	-0.588315072847044	1.24852033243621	ENST00000468084.1	ENST00000373042.5	NA
ENSG00000197982.14	VEGF_A_UP.V1_UP	0.623103242947758	-0.538756254193492	1.16185949714125	ENST00000468084.1	ENST00000373042.5	NA
ENSG00000197982.14	GCNP_SHH_UP_LATE.V1_DN	0.619808304355323	-0.515127806859478	1.1349361112148	ENST00000468084.1	ENST00000373042.5	NA
ENSG00000197982.14	CYCLIN_D1_UP.V1_UP	0.629678271881732	-0.558950770832596	1.18862904271433	ENST00000468084.1	ENST00000373042.5	NA
ENSG00000197982.14	ESC_J1_UP_LATE.V1_DN	0.578257642980183	-0.511142856149599	1.08940049912978	ENST00000468084.1	ENST00000373042.5	NA
ENSG00000197982.14	CYCLIN_D1_KE_.V1_UP	0.609605665490181	-0.566367097641036	1.17597276313122	ENST00000468084.1	ENST00000373042.5	NA
ENSG00000197982.14	HALLMARK_UV_RESPONSE_UP	0.588835175380924	-0.518309480041339	1.10714465542226	ENST00000468084.1	ENST00000373042.5	NA
ENSG00000197982.14	PDGF_ERK_DN.V1_DN	0.655720177495643	-0.596319467439069	1.25203964493471	ENST00000468084.1	ENST00000373042.5	NA
ENSG00000197982.14	PID_P38_MKK3_6PATHWAY	0.613761916893209	-0.63189208835481	1.24565400524802	ENST00000468084.1	ENST00000373042.5	NA
ENSG00000197982.14	PID_P75_NTR_PATHWAY	0.623959576426917	-0.50812153077376	1.13208110720068	ENST00000468084.1	ENST00000373042.5	NA
ENSG00000197982.14	PID_HDAC_CLASSII_PATHWAY	0.599332409917104	-0.553367621513033	1.15270003143014	ENST00000468084.1	ENST00000373042.5	NA
ENSG00000197982.14	PTEN_DN.V2_DN	0.595729608385175	-0.576425285223123	1.1721548936083	ENST00000468084.1	ENST00000373042.5	NA
ENSG00000197982.14	SRC_UP.V1_UP	0.576937359626001	-0.546886095919617	1.12382345554562	ENST00000468084.1	ENST00000373042.5	NA
ENSG00000197982.14	RB_DN.V1_UP	0.576584022451307	-0.539529431906069	1.11611345435738	ENST00000468084.1	ENST00000373042.5	NA
ENSG00000197982.14	PID_LKB1_PATHWAY	0.562673524712336	-0.555026790693151	1.11770031540549	ENST00000468084.1	ENST00000373042.5	NA
ENSG00000197982.14	PID_ARF_3PATHWAY	0.605080950950815	-0.558541987923591	1.16362293887441	ENST00000468084.1	ENST00000373042.5	NA
ENSG00000197982.14	PID_MTOR_4PATHWAY	0.598046798018467	-0.525656372711765	1.12370317073023	ENST00000468084.1	ENST00000373042.5	NA
ENSG00000197982.14	CAMP_UP.V1_UP	0.653198737733814	-0.546399717624805	1.19959845535862	ENST00000468084.1	ENST00000373042.5	NA
ENSG00000197982.14	PID_HDAC_CLASSI_PATHWAY	0.574322048552753	-0.543276393397434	1.11759844195019	ENST00000468084.1	ENST00000373042.5	NA
ENSG00000198242.14	RAPA_EARLY_UP.V1_DN	0.524780040081078	-0.640458955516217	1.16523899559729	ENST00000394935.7	ENST00000355731.8	NA
ENSG00000198242.14	VEGF_A_UP.V1_UP	0.533126229510737	-0.60276957785688	1.13589580736762	ENST00000394935.7	ENST00000355731.8	NA
ENSG00000198242.14	CYCLIN_D1_UP.V1_UP	0.507171111302454	-0.628638763501323	1.13580987480378	ENST00000394935.7	ENST00000355731.8	NA
ENSG00000198242.14	CYCLIN_D1_KE_.V1_UP	0.533698835480149	-0.651211084306799	1.18490991978695	ENST00000394935.7	ENST00000355731.8	NA
ENSG00000198242.14	PID_P38_MKK3_6PATHWAY	0.586108551218375	-0.680182718827686	1.26629127004606	ENST00000394935.7	ENST00000355731.8	NA
ENSG00000198242.14	PID_HDAC_CLASSII_PATHWAY	0.519110214477367	-0.609050905819507	1.12816112029687	ENST00000394935.7	ENST00000355731.8	NA
ENSG00000198242.14	SRC_UP.V1_UP	0.537382311671448	-0.627020214198056	1.1644025258695	ENST00000394935.7	ENST00000355731.8	NA
ENSG00000198242.14	CAMP_UP.V1_UP	0.501820085244271	-0.589932410508193	1.09175249575246	ENST00000394935.7	ENST00000355731.8	NA
ENSG00000198265.12	RAPA_EARLY_UP.V1_DN	0.561798487324629	-0.514329937102197	1.07612842442683	ENST00000358691.10	ENST00000580168.5	NA
ENSG00000198265.12	VEGF_A_UP.V1_UP	0.551259616095357	-0.523127143276682	1.07438675937204	ENST00000358691.10	ENST00000580168.5	NA
ENSG00000198265.12	CYCLIN_D1_KE_.V1_UP	0.547253982758326	-0.501508296960816	1.04876227971914	ENST00000358691.10	ENST00000580168.5	NA
ENSG00000198265.12	PID_P38_MKK3_6PATHWAY	0.614635888789773	-0.598034819152989	1.21267070794276	ENST00000358691.10	ENST00000580168.5	NA
ENSG00000198265.12	PID_HDAC_CLASSII_PATHWAY	0.592024730157629	-0.531542854854361	1.12356758501199	ENST00000358691.10	ENST00000580168.5	NA
ENSG00000198265.12	PTEN_DN.V2_DN	0.523362445757102	-0.501018109616227	1.02438055537333	ENST00000358691.10	ENST00000580168.5	NA
ENSG00000198265.12	SRC_UP.V1_UP	0.543013886999792	-0.511386845772006	1.0544007327718	ENST00000358691.10	ENST00000580168.5	NA
ENSG00000198265.12	HALLMARK_REACTIVE_OXYGEN_SPECIES_PATHWAY	0.592574202361093	-0.5264145494904	1.11898875185149	ENST00000358691.10	ENST00000580168.5	NA
ENSG00000198265.12	CAMP_UP.V1_UP	0.642237011482456	-0.532120597136745	1.1743576086192	ENST00000358691.10	ENST00000580168.5	NA
ENSG00000198373.13	TBK1.DF_DN	0.529384893522678	-0.590785360339452	1.12017025386213	ENST00000359154.7	ENST00000568684.1	NA
ENSG00000198373.13	PID_ERBB1_INTERNALIZATION_PATHWAY	0.530805959624335	-0.511374585885278	1.04218054550961	ENST00000359154.7	ENST00000568684.1	NA
ENSG00000198373.13	PID_SMAD2_3PATHWAY	0.502570602063575	-0.523898253704628	1.0264688557682	ENST00000359154.7	ENST00000568684.1	NA
ENSG00000198408.14	TBK1.DF_DN	0.589421279371064	-0.531014319966259	1.12043559933732	ENST00000361464.8	ENST00000439817.5	NA
ENSG00000198408.14	PID_ERBB1_INTERNALIZATION_PATHWAY	0.618226821016182	-0.612361784943189	1.23058860595937	ENST00000361464.8	ENST00000439817.5	NA
ENSG00000198408.14	BCAT_BILD_ET_AL_DN	0.583917810477891	-0.6032459526194	1.18716376309729	ENST00000361464.8	ENST00000439817.5	NA
ENSG00000198408.14	PID_CDC42_PATHWAY	0.539855904196996	-0.546643593699851	1.08649949789685	ENST00000361464.8	ENST00000439817.5	NA
ENSG00000198408.14	PID_SMAD2_3PATHWAY	0.550782757627359	-0.519697723769795	1.07048048139715	ENST00000361464.8	ENST00000439817.5	NA
ENSG00000198429.10	MTOR_UP.V1_DN	0.582463742342293	-0.58887043374686	1.17133417608915	ENST00000340180.5	ENST00000429654.7	NA
ENSG00000198429.10	AKT_UP.V1_DN	0.552426349775382	-0.565319343832217	1.1177456936076	ENST00000340180.5	ENST00000429654.7	NA
ENSG00000198429.10	HALLMARK_ESTROGEN_RESPONSE_LATE	0.508511307739095	-0.514725284117326	1.02323659185642	ENST00000340180.5	ENST00000429654.7	NA
ENSG00000198429.10	ESC_J1_UP_EARLY.V1_DN	0.598367349537674	-0.616604558874124	1.2149719084118	ENST00000340180.5	ENST00000429654.7	NA
ENSG00000198429.10	SNF5_DN.V1_DN	0.5229511010302	-0.526225677818341	1.04917677884854	ENST00000340180.5	ENST00000429654.7	NA
ENSG00000198429.10	PID_ATM_PATHWAY	0.551007205671155	-0.532901925559956	1.08390913123111	ENST00000429654.7	ENST00000340180.5	NA
ENSG00000198429.10	ERBB2_UP.V1_UP	0.523423404871778	-0.529648810252285	1.05307221512406	ENST00000340180.5	ENST00000429654.7	NA
ENSG00000198429.10	BCAT_BILD_ET_AL_UP	0.632368806750115	-0.630847478996248	1.26321628574636	ENST00000340180.5	ENST00000429654.7	NA
ENSG00000198429.10	ESC_V6.5_UP_LATE.V1_DN	0.641813407558507	-0.654981137743684	1.29679454530219	ENST00000340180.5	ENST00000429654.7	NA
ENSG00000198429.10	RAPA_EARLY_UP.V1_UP	0.505935999358375	-0.506938660319926	1.0128746596783	ENST00000340180.5	ENST00000429654.7	NA
ENSG00000198429.10	SIRNA_EIF4GI_UP	0.616719395467087	-0.629334302645631	1.24605369811272	ENST00000340180.5	ENST00000429654.7	NA
ENSG00000198429.10	ESC_J1_UP_EARLY.V1_UP	0.589974943493763	-0.598801894022611	1.18877683751637	ENST00000340180.5	ENST00000429654.7	NA
ENSG00000198429.10	AKT_UP_MTOR_DN.V1_DN	0.620263188208346	-0.634694679816803	1.25495786802515	ENST00000340180.5	ENST00000429654.7	NA
ENSG00000198429.10	PID_BARD1_PATHWAY	0.536996070026332	-0.515154009417164	1.0521500794435	ENST00000429654.7	ENST00000340180.5	NA
ENSG00000198429.10	RAPA_EARLY_UP.V1_DN	0.600886947000212	-0.603828249848513	1.20471519684872	ENST00000340180.5	ENST00000429654.7	NA
ENSG00000198429.10	VEGF_A_UP.V1_UP	0.629936683684345	-0.634447897340661	1.26438458102501	ENST00000340180.5	ENST00000429654.7	NA
ENSG00000198429.10	GCNP_SHH_UP_LATE.V1_DN	0.648829247020746	-0.666352469672428	1.31518171669317	ENST00000340180.5	ENST00000429654.7	NA
ENSG00000198429.10	CYCLIN_D1_UP.V1_UP	0.597261360867606	-0.602620566589362	1.19988192745697	ENST00000340180.5	ENST00000429654.7	NA
ENSG00000198429.10	KRAS.50_UP.V1_DN	0.538679481894648	-0.556240207610452	1.0949196895051	ENST00000340180.5	ENST00000429654.7	NA
ENSG00000198429.10	HALLMARK_MITOTIC_SPINDLE	0.625102466764778	-0.600112399305656	1.22521486607043	ENST00000429654.7	ENST00000340180.5	NA
ENSG00000198429.10	ESC_J1_UP_LATE.V1_DN	0.546546749823744	-0.543484968996742	1.09003171882049	ENST00000340180.5	ENST00000429654.7	NA
ENSG00000198429.10	WNT_UP.V1_UP	0.51181151037684	-0.517661318461501	1.02947282883834	ENST00000340180.5	ENST00000429654.7	NA
ENSG00000198429.10	EIF4E_UP	0.721205121348723	-0.743501841849511	1.46470696319823	ENST00000340180.5	ENST00000429654.7	NA
ENSG00000198429.10	CYCLIN_D1_KE_.V1_UP	0.583814478009643	-0.579768670340533	1.16358314835018	ENST00000340180.5	ENST00000429654.7	NA
ENSG00000198429.10	HALLMARK_UV_RESPONSE_UP	0.550886914954122	-0.555179348425326	1.10606626337945	ENST00000340180.5	ENST00000429654.7	NA
ENSG00000198429.10	MYC_UP.V1_UP	0.50740457137846	-0.517878068420556	1.02528263979902	ENST00000340180.5	ENST00000429654.7	NA
ENSG00000198429.10	PDGF_ERK_DN.V1_DN	0.598496251782444	-0.583477574672008	1.18197382645445	ENST00000340180.5	ENST00000429654.7	NA
ENSG00000198429.10	AKT_UP_MTOR_DN.V1_UP	0.535088374231173	-0.54728862607628	1.08237700030745	ENST00000340180.5	ENST00000429654.7	NA
ENSG00000198429.10	TBK1.DF_DN	0.506758019154525	-0.500419236786654	1.00717725594118	ENST00000429654.7	ENST00000340180.5	NA
ENSG00000198429.10	PID_P38_GAMMA_DELTA_PATHWAY	0.527892286512478	-0.52498689294674	1.05287917945922	ENST00000340180.5	ENST00000429654.7	NA
ENSG00000198429.10	HALLMARK_CHOLESTEROL_HOMEOSTASIS	0.541844704222499	-0.550340499080246	1.09218520330275	ENST00000340180.5	ENST00000429654.7	NA
ENSG00000198429.10	PID_HDAC_CLASSII_PATHWAY	0.525737114757365	-0.509004685020435	1.0347417997778	ENST00000340180.5	ENST00000429654.7	NA
ENSG00000198429.10	VEGF_A_UP.V1_DN	0.548377644255584	-0.548731175174088	1.09710881942967	ENST00000429654.7	ENST00000340180.5	NA
ENSG00000198429.10	CRX_DN.V1_UP	0.541541833019783	-0.559003679061313	1.1005455120811	ENST00000340180.5	ENST00000429654.7	NA
ENSG00000198429.10	IL15_UP.V1_UP	0.517062184229655	-0.526541680502868	1.04360386473252	ENST00000340180.5	ENST00000429654.7	NA
ENSG00000198429.10	PTEN_DN.V2_DN	0.541677234779351	-0.537707974637551	1.0793852094169	ENST00000340180.5	ENST00000429654.7	NA
ENSG00000198429.10	NOTCH_DN.V1_DN	0.506436808333726	-0.516200710137241	1.02263751847097	ENST00000340180.5	ENST00000429654.7	NA
ENSG00000198429.10	BCAT.100_UP.V1_UP	0.522597200133496	-0.540696385040652	1.06329358517415	ENST00000340180.5	ENST00000429654.7	NA
ENSG00000198429.10	SRC_UP.V1_UP	0.611365225813445	-0.614011814642243	1.22537704045569	ENST00000340180.5	ENST00000429654.7	NA
ENSG00000198429.10	RB_DN.V1_UP	0.537383360217625	-0.527462860254453	1.06484622047208	ENST00000340180.5	ENST00000429654.7	NA
ENSG00000198429.10	RB_P130_DN.V1_UP	0.532383135102254	-0.541123712560785	1.07350684766304	ENST00000340180.5	ENST00000429654.7	NA
ENSG00000198429.10	HALLMARK_P53_PATHWAY	0.613555302985653	-0.621404709594561	1.23496001258021	ENST00000340180.5	ENST00000429654.7	NA
ENSG00000198429.10	BCAT_BILD_ET_AL_DN	0.568938744442294	-0.55065077312449	1.11958951756678	ENST00000429654.7	ENST00000340180.5	NA
ENSG00000198429.10	HALLMARK_ADIPOGENESIS	0.622148509721849	-0.646778246667889	1.26892675638974	ENST00000340180.5	ENST00000429654.7	NA
ENSG00000198429.10	ATF2_UP.V1_UP	0.537771860435636	-0.545518003760513	1.08328986419615	ENST00000340180.5	ENST00000429654.7	NA
ENSG00000198429.10	HALLMARK_DNA_REPAIR	0.58151136605684	-0.588894181578394	1.17040554763523	ENST00000340180.5	ENST00000429654.7	NA
ENSG00000198429.10	HALLMARK_REACTIVE_OXYGEN_SPECIES_PATHWAY	0.678198244250752	-0.705632204037902	1.38383044828865	ENST00000340180.5	ENST00000429654.7	NA
ENSG00000198429.10	HALLMARK_OXIDATIVE_PHOSPHORYLATION	0.607810265157545	-0.637988181766373	1.24579844692392	ENST00000340180.5	ENST00000429654.7	NA
ENSG00000198429.10	MTOR_UP.N4.V1_DN	0.53292584608349	-0.526474103834847	1.05939994991834	ENST00000429654.7	ENST00000340180.5	NA
ENSG00000198429.10	HALLMARK_FATTY_ACID_METABOLISM	0.55839484784307	-0.583109522041658	1.14150436988473	ENST00000340180.5	ENST00000429654.7	NA
ENSG00000198429.10	CAMP_UP.V1_UP	0.670753442063752	-0.683243149998355	1.35399659206211	ENST00000340180.5	ENST00000429654.7	NA
ENSG00000198429.10	PID_HDAC_CLASSI_PATHWAY	0.534773319891134	-0.516055328064964	1.0508286479561	ENST00000340180.5	ENST00000429654.7	NA
ENSG00000198546.15	STK33_NOMO_DN	0.607905808214464	-0.514390318660402	1.12229612687487	ENST00000361518.10	ENST00000359035.4	NA
ENSG00000198546.15	STK33_DN	0.650432079164135	-0.567560676738494	1.21799275590263	ENST00000361518.10	ENST00000359035.4	NA
ENSG00000198546.15	LTE2_UP.V1_UP	0.629709359376332	-0.601765746822929	1.23147510619926	ENST00000361518.10	ENST00000359035.4	NA
ENSG00000198546.15	JAK2_DN.V1_DN	0.701146125723813	-0.646136816849399	1.34728294257321	ENST00000359035.4	ENST00000361518.10	NA
ENSG00000198546.15	HALLMARK_ANDROGEN_RESPONSE	0.590433394891404	-0.61726608388101	1.20769947877241	ENST00000361518.10	ENST00000359035.4	NA
ENSG00000198546.15	PID_AR_TF_PATHWAY	0.560684896035793	-0.542036750736208	1.102721646772	ENST00000361518.10	ENST00000359035.4	NA
ENSG00000198546.15	PID_AR_PATHWAY	0.538089750043278	-0.514227120853225	1.0523168708965	ENST00000361518.10	ENST00000359035.4	NA
ENSG00000198546.15	RB_P130_DN.V1_DN	0.568372114707777	-0.555063619006456	1.12343573371423	ENST00000361518.10	ENST00000359035.4	NA
ENSG00000198546.15	HALLMARK_PROTEIN_SECRETION	0.578763162448426	-0.567798149974312	1.14656131242274	ENST00000361518.10	ENST00000359035.4	NA
ENSG00000198546.15	RB_P107_DN.V1_DN	0.51927994232297	-0.56167637338077	1.08095631570374	ENST00000361518.10	ENST00000359035.4	NA
ENSG00000198586.14	ESC_V6.5_UP_LATE.V1_DN	0.577053342319338	-0.530008425969366	1.1070617682887	ENST00000431350.7	ENST00000521943.5	NA
ENSG00000198586.14	ESC_J1_UP_EARLY.V1_UP	0.518411388754156	-0.533042340265247	1.0514537290194	ENST00000431350.7	ENST00000521943.5	NA
ENSG00000198586.14	AKT_UP_MTOR_DN.V1_DN	0.519657494832993	-0.500522022846902	1.02017951767989	ENST00000431350.7	ENST00000521943.5	NA
ENSG00000198586.14	RAPA_EARLY_UP.V1_DN	0.621359729924075	-0.626129656566242	1.24748938649032	ENST00000431350.7	ENST00000521943.5	NA
ENSG00000198586.14	VEGF_A_UP.V1_UP	0.615612182202353	-0.601524051748164	1.21713623395052	ENST00000431350.7	ENST00000521943.5	NA
ENSG00000198586.14	GCNP_SHH_UP_LATE.V1_DN	0.625525649426401	-0.572427541047802	1.1979531904742	ENST00000431350.7	ENST00000521943.5	NA
ENSG00000198586.14	CYCLIN_D1_UP.V1_UP	0.653169360442653	-0.635659625397349	1.28882898584	ENST00000431350.7	ENST00000521943.5	NA
ENSG00000198586.14	ESC_J1_UP_LATE.V1_DN	0.571003192296036	-0.606098770470354	1.17710196276639	ENST00000431350.7	ENST00000521943.5	NA
ENSG00000198586.14	WNT_UP.V1_UP	0.544812506370975	-0.530270924402041	1.07508343077302	ENST00000431350.7	ENST00000521943.5	NA
ENSG00000198586.14	EIF4E_UP	0.644051050845905	-0.57514961376425	1.21920066461015	ENST00000431350.7	ENST00000521943.5	NA
ENSG00000198586.14	CYCLIN_D1_KE_.V1_UP	0.655684212597516	-0.681956569904294	1.33764078250181	ENST00000431350.7	ENST00000521943.5	NA
ENSG00000198586.14	HALLMARK_UV_RESPONSE_UP	0.529417569710188	-0.604142098312788	1.13355966802298	ENST00000431350.7	ENST00000521943.5	NA
ENSG00000198586.14	PDGF_ERK_DN.V1_DN	0.561312755500748	-0.580074156343961	1.14138691184471	ENST00000431350.7	ENST00000521943.5	NA
ENSG00000198586.14	IL21_UP.V1_UP	0.513789838776367	-0.552834718571176	1.06662455734754	ENST00000431350.7	ENST00000521943.5	NA
ENSG00000198586.14	TBK1.DF_DN	0.537853348889528	-0.691468234831433	1.22932158372096	ENST00000521943.5	ENST00000431350.7	NA
ENSG00000198586.14	PID_P38_MKK3_6PATHWAY	0.514412953667143	-0.649536349608275	1.16394930327542	ENST00000431350.7	ENST00000521943.5	NA
ENSG00000198586.14	IL15_UP.V1_UP	0.536663916095528	-0.51951836058433	1.05618227667986	ENST00000431350.7	ENST00000521943.5	NA
ENSG00000198586.14	PGF_UP.V1_DN	0.522313872594309	-0.593517932623075	1.11583180521738	ENST00000431350.7	ENST00000521943.5	NA
ENSG00000198586.14	CRX_NRL_DN.V1_UP	0.581197202539263	-0.57831907620983	1.15951627874909	ENST00000431350.7	ENST00000521943.5	NA
ENSG00000198586.14	PTEN_DN.V2_DN	0.66938104758562	-0.67077196082433	1.34015300840995	ENST00000431350.7	ENST00000521943.5	NA
ENSG00000198586.14	SRC_UP.V1_UP	0.709257785980918	-0.708982287819679	1.4182400738006	ENST00000431350.7	ENST00000521943.5	NA
ENSG00000198586.14	PRC2_EED_DN.V1_DN	0.60682529891946	-0.640991845438438	1.2478171443579	ENST00000431350.7	ENST00000521943.5	NA
ENSG00000198586.14	RB_DN.V1_UP	0.559250783720713	-0.592239795578761	1.15149057929947	ENST00000431350.7	ENST00000521943.5	NA
ENSG00000198586.14	RB_P130_DN.V1_UP	0.688879228967375	-0.655844503188733	1.34472373215611	ENST00000431350.7	ENST00000521943.5	NA
ENSG00000198586.14	ATF2_UP.V1_UP	0.617821347439827	-0.607510955505815	1.22533230294564	ENST00000431350.7	ENST00000521943.5	NA
ENSG00000198586.14	HALLMARK_DNA_REPAIR	0.609550042338435	-0.601992104441643	1.21154214678008	ENST00000431350.7	ENST00000521943.5	NA
ENSG00000198586.14	HALLMARK_REACTIVE_OXYGEN_SPECIES_PATHWAY	0.560117916060361	-0.555449446772179	1.11556736283254	ENST00000431350.7	ENST00000521943.5	NA
ENSG00000198586.14	PID_ARF_3PATHWAY	0.50676640852185	-0.570080979866847	1.0768473883887	ENST00000431350.7	ENST00000521943.5	NA
ENSG00000198586.14	KRAS.AMP.LUNG_UP.V1_DN	0.551605556000566	-0.55525132276481	1.10685687876538	ENST00000431350.7	ENST00000521943.5	NA
ENSG00000198586.14	CAMP_UP.V1_UP	0.551231033025804	-0.599274012306141	1.15050504533194	ENST00000431350.7	ENST00000521943.5	NA
ENSG00000198728.11	MTOR_UP.V1_DN	0.586070755039961	-0.504784756021685	1.09085551106165	ENST00000673968.1	ENST00000425280.2	NA
ENSG00000198728.11	BCAT_BILD_ET_AL_UP	0.602791412518036	-0.540627835112111	1.14341924763015	ENST00000673968.1	ENST00000425280.2	NA
ENSG00000198728.11	ESC_V6.5_UP_LATE.V1_DN	0.647790338404203	-0.56899703474451	1.21678737314871	ENST00000673968.1	ENST00000425280.2	NA
ENSG00000198728.11	RAPA_EARLY_UP.V1_UP	0.570981893551523	-0.527997598042286	1.09897949159381	ENST00000673968.1	ENST00000425280.2	NA
ENSG00000198728.11	ESC_J1_UP_EARLY.V1_UP	0.636263863941643	-0.590864147448095	1.22712801138974	ENST00000673968.1	ENST00000425280.2	NA
ENSG00000198728.11	AKT_UP_MTOR_DN.V1_DN	0.609710192912038	-0.528869608379264	1.1385798012913	ENST00000673968.1	ENST00000425280.2	NA
ENSG00000198728.11	RAPA_EARLY_UP.V1_DN	0.681534896976767	-0.650163963826219	1.33169886080299	ENST00000673968.1	ENST00000425280.2	NA
ENSG00000198728.11	VEGF_A_UP.V1_UP	0.694947417039809	-0.643144029996118	1.33809144703593	ENST00000673968.1	ENST00000425280.2	NA
ENSG00000198728.11	GCNP_SHH_UP_LATE.V1_DN	0.661253897402928	-0.600303232901828	1.26155713030476	ENST00000673968.1	ENST00000425280.2	NA
ENSG00000198728.11	CYCLIN_D1_UP.V1_UP	0.705749989247594	-0.671634482337413	1.37738447158501	ENST00000673968.1	ENST00000425280.2	NA
ENSG00000198728.11	ESC_J1_UP_LATE.V1_DN	0.644393746410305	-0.605085886897755	1.24947963330806	ENST00000673968.1	ENST00000425280.2	NA
ENSG00000198728.11	WNT_UP.V1_UP	0.588236340014065	-0.558881387952585	1.14711772796665	ENST00000673968.1	ENST00000425280.2	NA
ENSG00000198728.11	EIF4E_UP	0.675657655884347	-0.573767152362961	1.24942480824731	ENST00000673968.1	ENST00000425280.2	NA
ENSG00000198728.11	NRL_DN.V1_UP	0.534399235385137	-0.522533953300292	1.05693318868543	ENST00000673968.1	ENST00000425280.2	NA
ENSG00000198728.11	CYCLIN_D1_KE_.V1_UP	0.724032580405145	-0.703640943893374	1.42767352429852	ENST00000673968.1	ENST00000425280.2	NA
ENSG00000198728.11	HALLMARK_UV_RESPONSE_UP	0.651925219273372	-0.616858611586785	1.26878383086016	ENST00000673968.1	ENST00000425280.2	NA
ENSG00000198728.11	PDGF_ERK_DN.V1_DN	0.668501501629768	-0.633259394659772	1.30176089628954	ENST00000673968.1	ENST00000425280.2	NA
ENSG00000198728.11	AKT_UP_MTOR_DN.V1_UP	0.575175615579755	-0.515547310668444	1.0907229262482	ENST00000673968.1	ENST00000425280.2	NA
ENSG00000198728.11	IL21_UP.V1_UP	0.563063618009018	-0.563353082420792	1.12641670042981	ENST00000673968.1	ENST00000425280.2	NA
ENSG00000198728.11	TBK1.DF_DN	0.521816759876238	-0.560632499216113	1.08244925909235	ENST00000425280.2	ENST00000673968.1	NA
ENSG00000198728.11	PID_P38_MKK3_6PATHWAY	0.696382130106436	-0.696388341564667	1.3927704716711	ENST00000673968.1	ENST00000425280.2	NA
ENSG00000198728.11	PID_HDAC_CLASSII_PATHWAY	0.64129166565825	-0.596894415311112	1.23818608096936	ENST00000673968.1	ENST00000425280.2	NA
ENSG00000198728.11	ESC_V6.5_UP_EARLY.V1_UP	0.522839130806517	-0.553151872233525	1.07599100304004	ENST00000673968.1	ENST00000425280.2	NA
ENSG00000198728.11	CRX_DN.V1_UP	0.562386828409492	-0.506993646282438	1.06938047469193	ENST00000673968.1	ENST00000425280.2	NA
ENSG00000198728.11	IL15_UP.V1_UP	0.579959392199108	-0.561523036261879	1.14148242846099	ENST00000673968.1	ENST00000425280.2	NA
ENSG00000198728.11	PGF_UP.V1_DN	0.597909719436144	-0.614454373056835	1.21236409249298	ENST00000673968.1	ENST00000425280.2	NA
ENSG00000198728.11	CRX_NRL_DN.V1_UP	0.631670394447843	-0.617087704817999	1.24875809926584	ENST00000673968.1	ENST00000425280.2	NA
ENSG00000198728.11	PTEN_DN.V2_DN	0.703734267932359	-0.705871372270389	1.40960564020275	ENST00000673968.1	ENST00000425280.2	NA
ENSG00000198728.11	NOTCH_DN.V1_DN	0.59164750597507	-0.566096107943492	1.15774361391856	ENST00000673968.1	ENST00000425280.2	NA
ENSG00000198728.11	PRC1_BMI_UP.V1_DN	0.509812137756411	-0.52281558022224	1.03262771797865	ENST00000673968.1	ENST00000425280.2	NA
ENSG00000198728.11	SRC_UP.V1_UP	0.731242557537987	-0.719780838842704	1.45102339638069	ENST00000673968.1	ENST00000425280.2	NA
ENSG00000198728.11	PID_P38_MK2_PATHWAY	0.550633165951291	-0.535795665520598	1.08642883147189	ENST00000673968.1	ENST00000425280.2	NA
ENSG00000198728.11	PRC2_EED_DN.V1_DN	0.596292240188978	-0.645844983599431	1.24213722378841	ENST00000673968.1	ENST00000425280.2	NA
ENSG00000198728.11	RB_DN.V1_UP	0.633487572817676	-0.617689122644506	1.25117669546218	ENST00000673968.1	ENST00000425280.2	NA
ENSG00000198728.11	RB_P130_DN.V1_UP	0.648901956288323	-0.634838122920936	1.28374007920926	ENST00000673968.1	ENST00000425280.2	NA
ENSG00000198728.11	PID_ALPHA_SYNUCLEIN_PATHWAY	0.554359354399814	-0.511467280966696	1.06582663536651	ENST00000673968.1	ENST00000425280.2	NA
ENSG00000198728.11	HALLMARK_P53_PATHWAY	0.605993352486385	-0.517262010526388	1.12325536301277	ENST00000673968.1	ENST00000425280.2	NA
ENSG00000198728.11	ATF2_UP.V1_UP	0.636633441322559	-0.616476705603236	1.2531101469258	ENST00000673968.1	ENST00000425280.2	NA
ENSG00000198728.11	HALLMARK_DNA_REPAIR	0.625767286830859	-0.563449865517085	1.18921715234794	ENST00000673968.1	ENST00000425280.2	NA
ENSG00000198728.11	HALLMARK_REACTIVE_OXYGEN_SPECIES_PATHWAY	0.663292822098015	-0.560580460369222	1.22387328246724	ENST00000673968.1	ENST00000425280.2	NA
ENSG00000198728.11	PID_ARF_3PATHWAY	0.632049605152441	-0.61134253872002	1.24339214387246	ENST00000673968.1	ENST00000425280.2	NA
ENSG00000198728.11	KRAS.AMP.LUNG_UP.V1_DN	0.542777207046747	-0.557919080466375	1.10069628751312	ENST00000673968.1	ENST00000425280.2	NA
ENSG00000198728.11	CAMP_UP.V1_UP	0.710586305018408	-0.617992522640948	1.32857882765936	ENST00000673968.1	ENST00000425280.2	NA
ENSG00000198728.11	PID_HDAC_CLASSI_PATHWAY	0.62497075441307	-0.596174459378589	1.22114521379166	ENST00000673968.1	ENST00000425280.2	NA
ENSG00000198793.13	HALLMARK_MITOTIC_SPINDLE	0.502564706909063	-0.530704157294823	1.03326886420389	ENST00000361445.9	ENST00000376838.5	NA
ENSG00000198793.13	EIF4E_UP	0.655351630924132	-0.58750320225877	1.2428548331829	ENST00000376838.5	ENST00000361445.9	NA
ENSG00000198793.13	TBK1.DF_DN	0.696019324190067	-0.676429178454378	1.37244850264445	ENST00000361445.9	ENST00000376838.5	NA
ENSG00000198793.13	PID_ERBB1_INTERNALIZATION_PATHWAY	0.538203899226684	-0.526069360160877	1.06427325938756	ENST00000361445.9	ENST00000376838.5	NA
ENSG00000198793.13	PGF_UP.V1_UP	0.54994856554008	-0.534751408649208	1.08469997418929	ENST00000361445.9	ENST00000376838.5	NA
ENSG00000198793.13	SRC_UP.V1_UP	0.611725700419278	-0.588391934683356	1.20011763510263	ENST00000376838.5	ENST00000361445.9	NA
ENSG00000198793.13	RB_P130_DN.V1_UP	0.573420681303638	-0.536088702107393	1.10950938341103	ENST00000376838.5	ENST00000361445.9	NA
ENSG00000198793.13	PID_CDC42_REG_PATHWAY	0.516790830712472	-0.536936998573524	1.053727829286	ENST00000361445.9	ENST00000376838.5	NA
ENSG00000198793.13	BCAT_BILD_ET_AL_DN	0.665705359758319	-0.678036628133756	1.34374198789208	ENST00000361445.9	ENST00000376838.5	NA
ENSG00000198793.13	HALLMARK_DNA_REPAIR	0.626992231130485	-0.579724067751683	1.20671629888217	ENST00000376838.5	ENST00000361445.9	NA
ENSG00000198793.13	MTOR_UP.N4.V1_DN	0.584079289304436	-0.59784064314798	1.18191993245242	ENST00000361445.9	ENST00000376838.5	NA
ENSG00000198793.13	ERBB2_UP.V1_DN	0.566343218193142	-0.554295348165728	1.12063856635887	ENST00000361445.9	ENST00000376838.5	NA
ENSG00000198793.13	PID_SMAD2_3PATHWAY	0.665467223404007	-0.637473838899288	1.3029410623033	ENST00000361445.9	ENST00000376838.5	NA
ENSG00000198836.11	TBK1.DF_DN	0.613488709416142	-0.531078868345342	1.14456757776148	ENST00000361908.8	ENST00000646544.1	NA
ENSG00000198836.11	PID_SMAD2_3PATHWAY	0.547072817846371	-0.500945111238571	1.04801792908494	ENST00000361908.8	ENST00000646544.1	NA
ENSG00000198843.14	PID_P38_MKK3_6PATHWAY	0.573081715641008	-0.652129123135547	1.22521083877656	ENST00000471696.6	ENST00000480740.5	NA
ENSG00000198843.14	PID_HDAC_CLASSII_PATHWAY	0.505566804084431	-0.564976587910054	1.07054339199449	ENST00000471696.6	ENST00000480740.5	NA
ENSG00000198843.14	PTEN_DN.V2_DN	0.510151397326412	-0.656948246040743	1.16709964336715	ENST00000471696.6	ENST00000480740.5	NA
ENSG00000198843.14	SRC_UP.V1_UP	0.512334389302301	-0.659683731336931	1.17201812063923	ENST00000471696.6	ENST00000480740.5	NA
ENSG00000198900.7	TBK1.DF_DN	0.507925684923079	-0.553325966084774	1.06125165100785	ENST00000361337.3	ENST00000680945.1	NA
ENSG00000198900.7	PID_ERBB1_INTERNALIZATION_PATHWAY	0.527032455457467	-0.520553671517777	1.04758612697524	ENST00000361337.3	ENST00000680945.1	NA
ENSG00000198900.7	PID_CDC42_PATHWAY	0.529062161090865	-0.501978498678762	1.03104065976963	ENST00000361337.3	ENST00000680945.1	NA
ENSG00000198900.7	PID_SMAD2_3PATHWAY	0.543028459546595	-0.561322834310261	1.10435129385686	ENST00000361337.3	ENST00000680945.1	NA
ENSG00000198901.14	HALLMARK_PROTEIN_SECRETION	0.524170752080185	-0.50919048172739	1.03336123380758	ENST00000394249.8	ENST00000556972.6	NA
ENSG00000198910.14	LTE2_UP.V1_UP	0.532041876419961	-0.503248922607449	1.03529079902741	ENST00000361981.7	ENST00000370060.7	NA
ENSG00000203326.12	HALLMARK_MITOTIC_SPINDLE	0.515699374238367	-0.59958079069535	1.11528016493372	ENST00000474037.6	ENST00000475179.5	NA
ENSG00000203326.12	BCAT_BILD_ET_AL_DN	0.508994609407692	-0.648445199088883	1.15743980849657	ENST00000474037.6	ENST00000475179.5	NA
ENSG00000203791.15	MTOR_UP.V1_DN	0.568104329850703	-0.566934524761731	1.13503885461243	ENST00000368836.7	ENST00000652548.1	NA
ENSG00000203791.15	NRL_DN.V1_DN	0.577778627743455	-0.55302335741261	1.13080198515606	ENST00000368836.7	ENST00000652548.1	NA
ENSG00000203791.15	PID_REG_GR_PATHWAY	0.541420152468301	-0.521648145541184	1.06306829800949	ENST00000368836.7	ENST00000652548.1	NA
ENSG00000203791.15	HALLMARK_ESTROGEN_RESPONSE_LATE	0.579483001198049	-0.617672571533476	1.19715557273152	ENST00000368836.7	ENST00000652548.1	NA
ENSG00000203791.15	ESC_J1_UP_EARLY.V1_DN	0.564953959997567	-0.615113692387469	1.18006765238504	ENST00000368836.7	ENST00000652548.1	NA
ENSG00000203791.15	SNF5_DN.V1_DN	0.524726341488001	-0.525553890365502	1.0502802318535	ENST00000368836.7	ENST00000652548.1	NA
ENSG00000203791.15	ERBB2_UP.V1_UP	0.566938686356332	-0.59417531791155	1.16111400426788	ENST00000368836.7	ENST00000652548.1	NA
ENSG00000203791.15	BCAT_BILD_ET_AL_UP	0.61231810821302	-0.643959840592803	1.25627794880582	ENST00000368836.7	ENST00000652548.1	NA
ENSG00000203791.15	ESC_V6.5_UP_LATE.V1_DN	0.584815273327387	-0.679094301572244	1.26390957489963	ENST00000368836.7	ENST00000652548.1	NA
ENSG00000203791.15	RAPA_EARLY_UP.V1_UP	0.549541866699513	-0.608460104147599	1.15800197084711	ENST00000368836.7	ENST00000652548.1	NA
ENSG00000203791.15	SIRNA_EIF4GI_UP	0.598280288292269	-0.654947976431594	1.25322826472386	ENST00000368836.7	ENST00000652548.1	NA
ENSG00000203791.15	ESC_J1_UP_EARLY.V1_UP	0.588226027580197	-0.706367572987888	1.29459360056808	ENST00000368836.7	ENST00000652548.1	NA
ENSG00000203791.15	AKT_UP_MTOR_DN.V1_DN	0.587931286239396	-0.6201528107846	1.208084097024	ENST00000368836.7	ENST00000652548.1	NA
ENSG00000203791.15	RAPA_EARLY_UP.V1_DN	0.565115287062802	-0.67541809225105	1.24053337931385	ENST00000368836.7	ENST00000652548.1	NA
ENSG00000203791.15	VEGF_A_UP.V1_UP	0.510806143980979	-0.641807705892686	1.15261384987367	ENST00000368836.7	ENST00000652548.1	NA
ENSG00000203791.15	GCNP_SHH_UP_LATE.V1_DN	0.566442185583662	-0.670068941005339	1.236511126589	ENST00000368836.7	ENST00000652548.1	NA
ENSG00000203791.15	MEK_UP.V1_UP	0.513303162693672	-0.528168409952175	1.04147157264585	ENST00000368836.7	ENST00000652548.1	NA
ENSG00000203791.15	CYCLIN_D1_UP.V1_UP	0.51094670489041	-0.694598904473955	1.20554560936437	ENST00000368836.7	ENST00000652548.1	NA
ENSG00000203791.15	ESC_J1_UP_LATE.V1_DN	0.513706243788611	-0.658377285148171	1.17208352893678	ENST00000368836.7	ENST00000652548.1	NA
ENSG00000203791.15	EIF4E_UP	0.566781597284396	-0.735455266111118	1.30223686339551	ENST00000368836.7	ENST00000652548.1	NA
ENSG00000203791.15	PID_TAP63_PATHWAY	0.504562622867089	-0.519580086650439	1.02414270951753	ENST00000368836.7	ENST00000652548.1	NA
ENSG00000203791.15	PDGF_ERK_DN.V1_DN	0.534545099735924	-0.665913239142818	1.20045833887874	ENST00000368836.7	ENST00000652548.1	NA
ENSG00000203791.15	AKT_UP_MTOR_DN.V1_UP	0.514166954792777	-0.63379738599776	1.14796434079054	ENST00000368836.7	ENST00000652548.1	NA
ENSG00000203791.15	LEF1_UP.V1_DN	0.574638880791136	-0.503195289750821	1.07783417054196	ENST00000368836.7	ENST00000652548.1	NA
ENSG00000203791.15	PID_P38_GAMMA_DELTA_PATHWAY	0.517344451631979	-0.578534579057346	1.09587903068932	ENST00000368836.7	ENST00000652548.1	NA
ENSG00000203791.15	HALLMARK_CHOLESTEROL_HOMEOSTASIS	0.525121419354165	-0.585113731105412	1.11023515045958	ENST00000368836.7	ENST00000652548.1	NA
ENSG00000203791.15	PID_P75_NTR_PATHWAY	0.621778327027186	-0.625175558520621	1.24695388554781	ENST00000368836.7	ENST00000652548.1	NA
ENSG00000203791.15	ESC_V6.5_UP_LATE.V1_UP	0.542962689447712	-0.548022676857715	1.09098536630543	ENST00000368836.7	ENST00000652548.1	NA
ENSG00000203791.15	CRX_DN.V1_UP	0.58308013420368	-0.652652570052551	1.23573270425623	ENST00000368836.7	ENST00000652548.1	NA
ENSG00000203791.15	BCAT.100_UP.V1_UP	0.538111823680813	-0.55814643080616	1.09625825448697	ENST00000368836.7	ENST00000652548.1	NA
ENSG00000203791.15	HALLMARK_PI3K_AKT_MTOR_SIGNALING	0.517936131380657	-0.519271438715311	1.03720757009597	ENST00000368836.7	ENST00000652548.1	NA
ENSG00000203791.15	PID_ALPHA_SYNUCLEIN_PATHWAY	0.514324079572126	-0.58075561790914	1.09507969748127	ENST00000368836.7	ENST00000652548.1	NA
ENSG00000203791.15	HALLMARK_P53_PATHWAY	0.536753878511795	-0.609212820024379	1.14596669853617	ENST00000368836.7	ENST00000652548.1	NA
ENSG00000203791.15	HALLMARK_PEROXISOME	0.57590039482668	-0.635599793647524	1.2115001884742	ENST00000368836.7	ENST00000652548.1	NA
ENSG00000203791.15	HALLMARK_ADIPOGENESIS	0.600410361468211	-0.617554756591946	1.21796511806016	ENST00000368836.7	ENST00000652548.1	NA
ENSG00000203791.15	HALLMARK_REACTIVE_OXYGEN_SPECIES_PATHWAY	0.575896634022596	-0.687440353114372	1.26333698713697	ENST00000368836.7	ENST00000652548.1	NA
ENSG00000203791.15	HALLMARK_FATTY_ACID_METABOLISM	0.55025562178478	-0.592663811894622	1.1429194336794	ENST00000368836.7	ENST00000652548.1	NA
ENSG00000203791.15	PID_MTOR_4PATHWAY	0.563030777724242	-0.523865341682868	1.08689611940711	ENST00000368836.7	ENST00000652548.1	NA
ENSG00000203791.15	CAMP_UP.V1_UP	0.618139498556646	-0.759056777494213	1.37719627605086	ENST00000368836.7	ENST00000652548.1	NA
ENSG00000204084.13	SRC_UP.V1_UP	0.553418430109057	-0.582058968150399	1.13547739825946	ENST00000373027.5	ENST00000373026.5	NA
ENSG00000204084.13	RB_DN.V1_UP	0.586528916835076	-0.522518418978464	1.10904733581354	ENST00000373027.5	ENST00000373026.5	NA
ENSG00000204084.13	RB_P130_DN.V1_UP	0.57112215630565	-0.559596916591798	1.13071907289745	ENST00000373027.5	ENST00000373026.5	NA
ENSG00000204084.13	CAMP_UP.V1_UP	0.520199258349669	-0.550303010359085	1.07050226870875	ENST00000373027.5	ENST00000373026.5	NA
ENSG00000204209.13	PID_ERBB1_INTERNALIZATION_PATHWAY	0.5485898821956	-0.555678715403415	1.10426859759901	ENST00000374542.10	ENST00000414083.6	NA
ENSG00000204262.14	PID_LKB1_PATHWAY	0.504089950742621	-0.502728247102117	1.00681819784474	ENST00000374866.9	ENST00000618828.1	NA
ENSG00000204389.10	PID_ENDOTHELIN_PATHWAY	0.501827988154447	-0.501827988154446	1.00365597630889	ENST00000375651.7	ENST00000608703.1	NA
ENSG00000204389.10	RELA_DN.V1_UP	0.511926466431036	-0.511926466431035	1.02385293286207	ENST00000375651.7	ENST00000608703.1	NA
ENSG00000204389.10	PID_ERBB2_ERBB3_PATHWAY	0.549230320814974	-0.549230320814974	1.09846064162995	ENST00000375651.7	ENST00000608703.1	NA
ENSG00000204389.10	RAPA_EARLY_UP.V1_UP	0.502814118982956	-0.502814118982955	1.00562823796591	ENST00000375651.7	ENST00000608703.1	NA
ENSG00000204389.10	PID_AR_NONGENOMIC_PATHWAY	0.56018717836146	-0.56018717836146	1.12037435672292	ENST00000375651.7	ENST00000608703.1	NA
ENSG00000204389.10	KRAS.DF.V1_DN	0.522036002930747	-0.522036002930746	1.04407200586149	ENST00000375651.7	ENST00000608703.1	NA
ENSG00000204389.10	RAPA_EARLY_UP.V1_DN	0.529923365267401	-0.5299233652674	1.0598467305348	ENST00000375651.7	ENST00000608703.1	NA
ENSG00000204389.10	NRL_DN.V1_UP	0.518840742029765	-0.518840742029766	1.03768148405953	ENST00000375651.7	ENST00000608703.1	NA
ENSG00000204389.10	PID_ECADHERIN_KERATINOCYTE_PATHWAY	0.521792249609227	-0.521792249609227	1.04358449921845	ENST00000375651.7	ENST00000608703.1	NA
ENSG00000204389.10	PDGF_ERK_DN.V1_DN	0.531741405346249	-0.531741405346249	1.0634828106925	ENST00000375651.7	ENST00000608703.1	NA
ENSG00000204389.10	PID_BETA_CATENIN_DEG_PATHWAY	0.507314331823128	-0.507314331823128	1.01462866364626	ENST00000375651.7	ENST00000608703.1	NA
ENSG00000204389.10	PID_P38_MKK3_6PATHWAY	0.625128443740399	-0.625128443740399	1.2502568874808	ENST00000375651.7	ENST00000608703.1	NA
ENSG00000204389.10	PID_HDAC_CLASSII_PATHWAY	0.540108701984341	-0.540108701984341	1.08021740396868	ENST00000375651.7	ENST00000608703.1	NA
ENSG00000204389.10	ESC_V6.5_UP_EARLY.V1_UP	0.555582218722965	-0.555582218722965	1.11116443744593	ENST00000375651.7	ENST00000608703.1	NA
ENSG00000204389.10	PGF_UP.V1_DN	0.542655272478426	-0.542655272478426	1.08531054495685	ENST00000375651.7	ENST00000608703.1	NA
ENSG00000204389.10	PRC1_BMI_UP.V1_DN	0.501283968914162	-0.501283968914162	1.00256793782832	ENST00000375651.7	ENST00000608703.1	NA
ENSG00000204389.10	PRC2_EED_DN.V1_DN	0.541793942455948	-0.541793942455947	1.0835878849119	ENST00000375651.7	ENST00000608703.1	NA
ENSG00000204389.10	PID_LKB1_PATHWAY	0.627785018156741	-0.62778501815674	1.25557003631348	ENST00000375651.7	ENST00000608703.1	NA
ENSG00000204389.10	PID_MET_PATHWAY	0.521031218795439	-0.521031218795439	1.04206243759088	ENST00000375651.7	ENST00000608703.1	NA
ENSG00000204389.10	PID_ERA_GENOMIC_PATHWAY	0.514877122760676	-0.514877122760676	1.02975424552135	ENST00000375651.7	ENST00000608703.1	NA
ENSG00000204389.10	PID_ARF_3PATHWAY	0.542070973186561	-0.542070973186561	1.08414194637312	ENST00000375651.7	ENST00000608703.1	NA
ENSG00000204389.10	PID_MTOR_4PATHWAY	0.569099100469606	-0.569099100469606	1.13819820093921	ENST00000375651.7	ENST00000608703.1	NA
ENSG00000204444.11	MTOR_UP.V1_DN	0.522698584053411	-0.521901091294352	1.04459967534776	ENST00000375920.8	ENST00000375918.6	NA
ENSG00000204444.11	NRL_DN.V1_DN	0.51620496900188	-0.559175680523866	1.07538064952575	ENST00000375920.8	ENST00000375918.6	NA
ENSG00000204444.11	STK33_DN	0.536037406441051	-0.556164945756048	1.0922023521971	ENST00000375920.8	ENST00000375918.6	NA
ENSG00000204444.11	ESC_J1_UP_EARLY.V1_DN	0.563480289610745	-0.588402940506691	1.15188323011744	ENST00000375920.8	ENST00000375918.6	NA
ENSG00000204444.11	ERBB2_UP.V1_UP	0.521639730054072	-0.543068608494094	1.06470833854817	ENST00000375920.8	ENST00000375918.6	NA
ENSG00000204444.11	LTE2_UP.V1_UP	0.60338933042244	-0.526607899765751	1.12999723018819	ENST00000375920.8	ENST00000375918.6	NA
ENSG00000204444.11	BCAT_BILD_ET_AL_UP	0.594517624171329	-0.540439253565282	1.13495687773661	ENST00000375920.8	ENST00000375918.6	NA
ENSG00000204444.11	ESC_V6.5_UP_LATE.V1_DN	0.515802353264663	-0.571646010957316	1.08744836422198	ENST00000375920.8	ENST00000375918.6	NA
ENSG00000204444.11	SIRNA_EIF4GI_UP	0.5325542419783	-0.650529169753075	1.18308341173138	ENST00000375920.8	ENST00000375918.6	NA
ENSG00000204444.11	JAK2_DN.V1_DN	0.539156906840706	-0.621681880664927	1.16083878750563	ENST00000375918.6	ENST00000375920.8	NA
ENSG00000204444.11	RB_DN.V1_DN	0.549697666663702	-0.505075212366874	1.05477287903058	ENST00000375920.8	ENST00000375918.6	NA
ENSG00000204444.11	LEF1_UP.V1_DN	0.545592494584544	-0.522361803051596	1.06795429763614	ENST00000375920.8	ENST00000375918.6	NA
ENSG00000204444.11	HALLMARK_ADIPOGENESIS	0.588687998728747	-0.625047214395676	1.21373521312442	ENST00000375920.8	ENST00000375918.6	NA
ENSG00000204560.10	TBK1.DF_DN	0.613094832424801	-0.602191390349713	1.21528622277451	ENST00000376442.8	ENST00000376437.9	NA
ENSG00000204560.10	PID_ERBB1_INTERNALIZATION_PATHWAY	0.590671281247967	-0.59310724651172	1.18377852775969	ENST00000376442.8	ENST00000376437.9	NA
ENSG00000204560.10	BCAT_BILD_ET_AL_DN	0.53996391105945	-0.570505851754895	1.11046976281435	ENST00000376442.8	ENST00000376437.9	NA
ENSG00000204560.10	PID_ERBB1_RECEPTOR_PROXIMAL_PATHWAY	0.573068480071795	-0.54578457268662	1.11885305275842	ENST00000376442.8	ENST00000376437.9	NA
ENSG00000204560.10	PID_CDC42_PATHWAY	0.59267665184599	-0.587738207852317	1.18041485969831	ENST00000376442.8	ENST00000376437.9	NA
ENSG00000204560.10	PID_SMAD2_3PATHWAY	0.614051933623448	-0.605568612997127	1.21962054662058	ENST00000376442.8	ENST00000376437.9	NA
ENSG00000204560.10	PID_ECADHERIN_NASCENT_AJ_PATHWAY	0.570538064838026	-0.523478402046472	1.0940164668845	ENST00000376442.8	ENST00000376437.9	NA
ENSG00000205268.11	PID_ERBB1_INTERNALIZATION_PATHWAY	0.54439405940428	-0.563176436949267	1.10757049635355	ENST00000379419.8	ENST00000401827.8	NA
ENSG00000205268.11	PID_CDC42_PATHWAY	0.535489268236842	-0.520689816670602	1.05617908490744	ENST00000379419.8	ENST00000401827.8	NA
ENSG00000205352.11	PID_LKB1_PATHWAY	0.517048668604421	-0.619258427257883	1.1363070958623	ENST00000429243.7	ENST00000546581.5	NA
ENSG00000205352.11	PID_ARF_3PATHWAY	0.516730657169512	-0.616959665712447	1.13369032288196	ENST00000429243.7	ENST00000546581.5	NA
ENSG00000205352.11	PID_HDAC_CLASSI_PATHWAY	0.50045115016314	-0.565078347420631	1.06552949758377	ENST00000429243.7	ENST00000546581.5	NA
ENSG00000205476.9	NRL_DN.V1_DN	0.532492278137733	-0.52860927058368	1.06110154872141	ENST00000557769.5	ENST00000380243.9	NA
ENSG00000205476.9	HALLMARK_ESTROGEN_RESPONSE_LATE	0.638006823443665	-0.633527533981469	1.27153435742513	ENST00000557769.5	ENST00000380243.9	NA
ENSG00000205476.9	STK33_DN	0.544227173685239	-0.549372889554237	1.09360006323948	ENST00000557769.5	ENST00000380243.9	NA
ENSG00000205476.9	ESC_J1_UP_EARLY.V1_DN	0.555028546486476	-0.544123882426559	1.09915242891304	ENST00000557769.5	ENST00000380243.9	NA
ENSG00000205476.9	ERBB2_UP.V1_UP	0.569235506383835	-0.563357110359153	1.13259261674299	ENST00000557769.5	ENST00000380243.9	NA
ENSG00000205476.9	LTE2_UP.V1_UP	0.650045750168421	-0.655474059220559	1.30551980938898	ENST00000557769.5	ENST00000380243.9	NA
ENSG00000205476.9	BCAT_BILD_ET_AL_UP	0.56572791759265	-0.558614177607996	1.12434209520065	ENST00000557769.5	ENST00000380243.9	NA
ENSG00000205476.9	ESC_V6.5_UP_LATE.V1_DN	0.530070775439668	-0.515269413095448	1.04534018853512	ENST00000557769.5	ENST00000380243.9	NA
ENSG00000205476.9	SIRNA_EIF4GI_UP	0.638110547237224	-0.627658831524096	1.26576937876132	ENST00000557769.5	ENST00000380243.9	NA
ENSG00000205476.9	ESC_J1_UP_EARLY.V1_UP	0.552024452773564	-0.542428710396573	1.09445316317014	ENST00000557769.5	ENST00000380243.9	NA
ENSG00000205476.9	JAK2_DN.V1_DN	0.736309422715556	-0.741011484115439	1.47732090683099	ENST00000380243.9	ENST00000557769.5	NA
ENSG00000205476.9	PID_ECADHERIN_STABILIZATION_PATHWAY	0.504995516363573	-0.512062036249346	1.01705755261292	ENST00000557769.5	ENST00000380243.9	NA
ENSG00000205476.9	HALLMARK_ANDROGEN_RESPONSE	0.580011943167918	-0.590952705598891	1.17096464876681	ENST00000557769.5	ENST00000380243.9	NA
ENSG00000205476.9	HALLMARK_ESTROGEN_RESPONSE_EARLY	0.641391591198245	-0.645910737150436	1.28730232834868	ENST00000557769.5	ENST00000380243.9	NA
ENSG00000205476.9	PID_INSULIN_GLUCOSE_PATHWAY	0.513559367086994	-0.515030737700585	1.02859010478758	ENST00000557769.5	ENST00000380243.9	NA
ENSG00000205476.9	CRX_NRL_DN.V1_DN	0.507239286378157	-0.514354523079768	1.02159380945793	ENST00000557769.5	ENST00000380243.9	NA
ENSG00000205476.9	EIF4E_UP	0.674495409418988	-0.653758313731082	1.32825372315007	ENST00000557769.5	ENST00000380243.9	NA
ENSG00000205476.9	PID_WNT_SIGNALING_PATHWAY	0.546558699558043	-0.551413823322811	1.09797252288086	ENST00000557769.5	ENST00000380243.9	NA
ENSG00000205476.9	MTOR_UP.N4.V1_UP	0.633045583860181	-0.627404071353095	1.26044965521328	ENST00000557769.5	ENST00000380243.9	NA
ENSG00000205476.9	MYC_UP.V1_UP	0.639013015084692	-0.628455429457829	1.26746844454252	ENST00000557769.5	ENST00000380243.9	NA
ENSG00000205476.9	RB_DN.V1_DN	0.520187354328911	-0.518253920295112	1.03844127462402	ENST00000557769.5	ENST00000380243.9	NA
ENSG00000205476.9	LEF1_UP.V1_DN	0.592527733498585	-0.590315207394389	1.18284294089297	ENST00000557769.5	ENST00000380243.9	NA
ENSG00000205476.9	PID_P38_GAMMA_DELTA_PATHWAY	0.623206360697221	-0.616470278170202	1.23967663886742	ENST00000557769.5	ENST00000380243.9	NA
ENSG00000205476.9	HALLMARK_CHOLESTEROL_HOMEOSTASIS	0.710594033351518	-0.704888720088979	1.4154827534405	ENST00000557769.5	ENST00000380243.9	NA
ENSG00000205476.9	PID_P75_NTR_PATHWAY	0.538307956560084	-0.533933804972832	1.07224176153292	ENST00000557769.5	ENST00000380243.9	NA
ENSG00000205476.9	ESC_V6.5_UP_LATE.V1_UP	0.567046542469242	-0.563034585474006	1.13008112794325	ENST00000557769.5	ENST00000380243.9	NA
ENSG00000205476.9	HALLMARK_GLYCOLYSIS	0.524263566377081	-0.516368135713477	1.04063170209056	ENST00000557769.5	ENST00000380243.9	NA
ENSG00000205476.9	PID_CERAMIDE_PATHWAY	0.592319530114102	-0.594874843828067	1.18719437394217	ENST00000557769.5	ENST00000380243.9	NA
ENSG00000205476.9	AKT_UP.V1_UP	0.526330925048207	-0.518272636252725	1.04460356130093	ENST00000557769.5	ENST00000380243.9	NA
ENSG00000205476.9	BCAT.100_UP.V1_UP	0.520122931552988	-0.51237724854167	1.03250018009466	ENST00000557769.5	ENST00000380243.9	NA
ENSG00000205476.9	PID_ERBB_NETWORK_PATHWAY	0.520097989905677	-0.523473812810317	1.04357180271599	ENST00000557769.5	ENST00000380243.9	NA
ENSG00000205476.9	HALLMARK_PEROXISOME	0.670091017541162	-0.664304052371491	1.33439506991265	ENST00000557769.5	ENST00000380243.9	NA
ENSG00000205476.9	HALLMARK_ADIPOGENESIS	0.660055939118004	-0.651994451603433	1.31205039072144	ENST00000557769.5	ENST00000380243.9	NA
ENSG00000205476.9	HALLMARK_REACTIVE_OXYGEN_SPECIES_PATHWAY	0.54259522357715	-0.525777963687308	1.06837318726446	ENST00000557769.5	ENST00000380243.9	NA
ENSG00000205476.9	HALLMARK_OXIDATIVE_PHOSPHORYLATION	0.660330678039441	-0.643609677265298	1.30394035530474	ENST00000557769.5	ENST00000380243.9	NA
ENSG00000205476.9	PID_PI3KCI_AKT_PATHWAY	0.528809119714178	-0.53914956797205	1.06795868768623	ENST00000557769.5	ENST00000380243.9	NA
ENSG00000205476.9	HALLMARK_FATTY_ACID_METABOLISM	0.663689445026575	-0.655812939070485	1.31950238409706	ENST00000557769.5	ENST00000380243.9	NA
ENSG00000205476.9	HALLMARK_UNFOLDED_PROTEIN_RESPONSE	0.586533895730144	-0.581400593066929	1.16793448879707	ENST00000557769.5	ENST00000380243.9	NA
ENSG00000205476.9	CAMP_UP.V1_UP	0.539748559887212	-0.522248987905999	1.06199754779321	ENST00000557769.5	ENST00000380243.9	NA
ENSG00000205476.9	RB_P107_DN.V1_DN	0.562113397462979	-0.558314651060397	1.12042804852338	ENST00000557769.5	ENST00000380243.9	NA
ENSG00000205937.12	TBK1.DF_DN	0.599651762943961	-0.538187096050231	1.13783885899419	ENST00000320225.10	ENST00000566397.5	NA
ENSG00000205937.12	ERBB2_UP.V1_DN	0.565520577488296	-0.524804655710668	1.09032523319896	ENST00000320225.10	ENST00000566397.5	NA
ENSG00000213066.13	JAK2_DN.V1_DN	0.54827426584799	-0.528647286736829	1.07692155258482	ENST00000366847.9	ENST00000349556.4	NA
ENSG00000213066.13	MTOR_UP.N4.V1_UP	0.608845220467042	-0.657731009971594	1.26657623043864	ENST00000349556.4	ENST00000366847.9	NA
ENSG00000213066.13	HALLMARK_UNFOLDED_PROTEIN_RESPONSE	0.606366932355878	-0.584064116618636	1.19043104897451	ENST00000349556.4	ENST00000366847.9	NA
ENSG00000213066.13	RB_P107_DN.V1_DN	0.539042024102714	-0.583745660799277	1.12278768490199	ENST00000349556.4	ENST00000366847.9	NA
ENSG00000213186.8	HALLMARK_ANDROGEN_RESPONSE	0.523180543979827	-0.520333488668729	1.04351403264856	ENST00000309784.9	ENST00000543469.1	NA
ENSG00000213186.8	PID_AR_TF_PATHWAY	0.5482602024403	-0.551987616420015	1.10024781886031	ENST00000309784.9	ENST00000543469.1	NA
ENSG00000213186.8	RAF_UP.V1_DN	0.531214504687614	-0.525504107715767	1.05671861240338	ENST00000309784.9	ENST00000543469.1	NA
ENSG00000213186.8	PID_AR_PATHWAY	0.570985805961189	-0.573204969050149	1.14419077501134	ENST00000309784.9	ENST00000543469.1	NA
ENSG00000213186.8	RB_P130_DN.V1_DN	0.507069113980495	-0.503064543021691	1.01013365700219	ENST00000309784.9	ENST00000543469.1	NA
ENSG00000213186.8	HALLMARK_PROTEIN_SECRETION	0.547373884223096	-0.540298194752428	1.08767207897552	ENST00000309784.9	ENST00000543469.1	NA
ENSG00000213186.8	PID_ERBB1_RECEPTOR_PROXIMAL_PATHWAY	0.508270391704328	-0.505988912842076	1.0142593045464	ENST00000309784.9	ENST00000543469.1	NA
ENSG00000213186.8	PID_ERBB1_DOWNSTREAM_PATHWAY	0.543141775165961	-0.530095800475802	1.07323757564176	ENST00000309784.9	ENST00000543469.1	NA
ENSG00000213445.10	PRC2_EED_DN.V1_DN	0.546798361034418	-0.526694481921284	1.0734928429557	ENST00000534313.6	ENST00000527525.5	NA
ENSG00000213593.10	TBK1.DF_DN	0.66373588160898	-0.604434996412989	1.26817087802197	ENST00000278422.9	ENST00000378312.8	NA
ENSG00000213593.10	PGF_UP.V1_UP	0.564159904193018	-0.544232018209431	1.10839192240245	ENST00000278422.9	ENST00000378312.8	NA
ENSG00000213593.10	BCAT_BILD_ET_AL_DN	0.53488395490151	-0.634002786079928	1.16888674098144	ENST00000278422.9	ENST00000378312.8	NA
ENSG00000213593.10	ERBB2_UP.V1_DN	0.506857575500932	-0.525713467075083	1.03257104257601	ENST00000278422.9	ENST00000378312.8	NA
ENSG00000213593.10	PID_SMAD2_3PATHWAY	0.576492160722748	-0.575964216440288	1.15245637716304	ENST00000278422.9	ENST00000378312.8	NA
ENSG00000213906.10	HALLMARK_ESTROGEN_RESPONSE_LATE	0.517741311794614	-0.531940422548718	1.04968173434333	ENST00000533293.2	ENST00000528054.1	NA
ENSG00000213906.10	KRAS.LUNG_UP.V1_DN	0.530273274054258	-0.540444657638739	1.070717931693	ENST00000533293.2	ENST00000528054.1	NA
ENSG00000213906.10	KRAS.50_UP.V1_DN	0.523923006139083	-0.548625135165613	1.0725481413047	ENST00000533293.2	ENST00000528054.1	NA
ENSG00000213967.12	MTOR_UP.V1_DN	0.593879623755414	-0.624448633167842	1.21832825692326	ENST00000531821.6	ENST00000594466.6	NA
ENSG00000213967.12	NRL_DN.V1_DN	0.549045465261739	-0.539163957477704	1.08820942273944	ENST00000531821.6	ENST00000594466.6	NA
ENSG00000213967.12	PID_REG_GR_PATHWAY	0.54460591038412	-0.527410104152901	1.07201601453702	ENST00000531821.6	ENST00000594466.6	NA
ENSG00000213967.12	ESC_V6.5_UP_EARLY.V1_DN	0.522601853512083	-0.55743759175667	1.08003944526875	ENST00000531821.6	ENST00000594466.6	NA
ENSG00000213967.12	BMI1_DN_MEL18_DN.V1_DN	0.511353447359002	-0.501252525305307	1.01260597266431	ENST00000531821.6	ENST00000594466.6	NA
ENSG00000213967.12	AKT_UP.V1_DN	0.558131407241639	-0.575606387480427	1.13373779472207	ENST00000531821.6	ENST00000594466.6	NA
ENSG00000213967.12	HALLMARK_ESTROGEN_RESPONSE_LATE	0.595443516054368	-0.578826847138797	1.17427036319316	ENST00000531821.6	ENST00000594466.6	NA
ENSG00000213967.12	HALLMARK_APICAL_JUNCTION	0.507731616315828	-0.521348150911	1.02907976722683	ENST00000531821.6	ENST00000594466.6	NA
ENSG00000213967.12	ESC_J1_UP_EARLY.V1_DN	0.618621479520327	-0.620709254212121	1.23933073373245	ENST00000531821.6	ENST00000594466.6	NA
ENSG00000213967.12	SNF5_DN.V1_DN	0.556569557003186	-0.570131440414964	1.12670099741815	ENST00000531821.6	ENST00000594466.6	NA
ENSG00000213967.12	KRAS.LUNG_UP.V1_DN	0.505598140713965	-0.509051529557463	1.01464967027143	ENST00000531821.6	ENST00000594466.6	NA
ENSG00000213967.12	ERBB2_UP.V1_UP	0.592246840609805	-0.594495136667189	1.18674197727699	ENST00000531821.6	ENST00000594466.6	NA
ENSG00000213967.12	CYCLIN_D1_KE_.V1_DN	0.50348732142938	-0.519958331983553	1.02344565341293	ENST00000531821.6	ENST00000594466.6	NA
ENSG00000213967.12	BCAT_BILD_ET_AL_UP	0.646020300862189	-0.661333164019162	1.30735346488135	ENST00000531821.6	ENST00000594466.6	NA
ENSG00000213967.12	ESC_V6.5_UP_LATE.V1_DN	0.632803504564739	-0.673601573356739	1.30640507792148	ENST00000531821.6	ENST00000594466.6	NA
ENSG00000213967.12	PTEN_DN.V2_UP	0.541612426898337	-0.544912336390119	1.08652476328846	ENST00000531821.6	ENST00000594466.6	NA
ENSG00000213967.12	RAPA_EARLY_UP.V1_UP	0.586237411909241	-0.617695839343523	1.20393325125276	ENST00000531821.6	ENST00000594466.6	NA
ENSG00000213967.12	CSR_LATE_UP.V1_DN	0.503859284546271	-0.524708195868119	1.02856748041439	ENST00000531821.6	ENST00000594466.6	NA
ENSG00000213967.12	KRAS.300_UP.V1_DN	0.517544638497498	-0.559137165369941	1.07668180386744	ENST00000531821.6	ENST00000594466.6	NA
ENSG00000213967.12	SIRNA_EIF4GI_UP	0.659954718223313	-0.642364329457841	1.30231904768115	ENST00000531821.6	ENST00000594466.6	NA
ENSG00000213967.12	ATF2_S_UP.V1_DN	0.533417537205608	-0.5802681050345	1.11368564224011	ENST00000531821.6	ENST00000594466.6	NA
ENSG00000213967.12	ESC_J1_UP_EARLY.V1_UP	0.619363244727982	-0.678141378797065	1.29750462352505	ENST00000531821.6	ENST00000594466.6	NA
ENSG00000213967.12	AKT_UP_MTOR_DN.V1_DN	0.624811327009062	-0.665127781163294	1.28993910817236	ENST00000531821.6	ENST00000594466.6	NA
ENSG00000213967.12	RAPA_EARLY_UP.V1_DN	0.615354180404164	-0.684989978258065	1.30034415866223	ENST00000531821.6	ENST00000594466.6	NA
ENSG00000213967.12	VEGF_A_UP.V1_UP	0.607145335675482	-0.698314198959695	1.30545953463518	ENST00000531821.6	ENST00000594466.6	NA
ENSG00000213967.12	GCNP_SHH_UP_LATE.V1_DN	0.626848867941409	-0.695469149912467	1.32231801785388	ENST00000531821.6	ENST00000594466.6	NA
ENSG00000213967.12	MEK_UP.V1_UP	0.514330175036658	-0.538160436346287	1.05249061138294	ENST00000531821.6	ENST00000594466.6	NA
ENSG00000213967.12	CYCLIN_D1_UP.V1_UP	0.593200180009568	-0.689301471464694	1.28250165147426	ENST00000531821.6	ENST00000594466.6	NA
ENSG00000213967.12	KRAS.50_UP.V1_DN	0.571444177889328	-0.574607298674337	1.14605147656367	ENST00000531821.6	ENST00000594466.6	NA
ENSG00000213967.12	ESC_J1_UP_LATE.V1_DN	0.525035695167234	-0.629032480377487	1.15406817554472	ENST00000531821.6	ENST00000594466.6	NA
ENSG00000213967.12	WNT_UP.V1_UP	0.53579426654875	-0.60483305364333	1.14062732019208	ENST00000531821.6	ENST00000594466.6	NA
ENSG00000213967.12	EIF4E_UP	0.671247549279306	-0.674343850907756	1.34559140018706	ENST00000531821.6	ENST00000594466.6	NA
ENSG00000213967.12	CYCLIN_D1_KE_.V1_UP	0.518836111650387	-0.678845105839032	1.19768121748942	ENST00000531821.6	ENST00000594466.6	NA
ENSG00000213967.12	HALLMARK_UV_RESPONSE_UP	0.558534426836672	-0.633388120172076	1.19192254700875	ENST00000531821.6	ENST00000594466.6	NA
ENSG00000213967.12	PDGF_ERK_DN.V1_DN	0.572850049442728	-0.660695654559703	1.23354570400243	ENST00000531821.6	ENST00000594466.6	NA
ENSG00000213967.12	IL2_UP.V1_UP	0.553926003399612	-0.584285824362674	1.13821182776229	ENST00000531821.6	ENST00000594466.6	NA
ENSG00000213967.12	HALLMARK_APOPTOSIS	0.523244630595174	-0.536027807365018	1.05927243796019	ENST00000531821.6	ENST00000594466.6	NA
ENSG00000213967.12	AKT_UP_MTOR_DN.V1_UP	0.579456172683173	-0.618996817462199	1.19845299014537	ENST00000531821.6	ENST00000594466.6	NA
ENSG00000213967.12	LEF1_UP.V1_DN	0.55181274820466	-0.523505910763177	1.07531865896784	ENST00000531821.6	ENST00000594466.6	NA
ENSG00000213967.12	PID_P38_GAMMA_DELTA_PATHWAY	0.605511685722061	-0.574454074618294	1.17996576034035	ENST00000531821.6	ENST00000594466.6	NA
ENSG00000213967.12	HALLMARK_CHOLESTEROL_HOMEOSTASIS	0.610003796421998	-0.570276953497787	1.18028074991978	ENST00000531821.6	ENST00000594466.6	NA
ENSG00000213967.12	PID_P75_NTR_PATHWAY	0.565357652602037	-0.581353044970101	1.14671069757214	ENST00000531821.6	ENST00000594466.6	NA
ENSG00000213967.12	CRX_DN.V1_UP	0.579681506072106	-0.634010726658036	1.21369223273014	ENST00000531821.6	ENST00000594466.6	NA
ENSG00000213967.12	IL15_UP.V1_UP	0.541625956262849	-0.614513786565601	1.15613974282845	ENST00000531821.6	ENST00000594466.6	NA
ENSG00000213967.12	PID_CERAMIDE_PATHWAY	0.542911218658001	-0.505845981553417	1.04875720021142	ENST00000531821.6	ENST00000594466.6	NA
ENSG00000213967.12	NOTCH_DN.V1_DN	0.541579749725249	-0.630639483243324	1.17221923296857	ENST00000531821.6	ENST00000594466.6	NA
ENSG00000213967.12	AKT_UP.V1_UP	0.521099724899642	-0.545235407779617	1.06633513267926	ENST00000531821.6	ENST00000594466.6	NA
ENSG00000213967.12	BCAT.100_UP.V1_UP	0.552882634386976	-0.560811208361484	1.11369384274846	ENST00000531821.6	ENST00000594466.6	NA
ENSG00000213967.12	SRC_UP.V1_UP	0.527759252034004	-0.665380674096614	1.19313992613062	ENST00000531821.6	ENST00000594466.6	NA
ENSG00000213967.12	PID_ALPHA_SYNUCLEIN_PATHWAY	0.507794904963899	-0.600563076532506	1.1083579814964	ENST00000531821.6	ENST00000594466.6	NA
ENSG00000213967.12	HALLMARK_P53_PATHWAY	0.613473469561061	-0.644991513317685	1.25846498287875	ENST00000531821.6	ENST00000594466.6	NA
ENSG00000213967.12	HALLMARK_PEROXISOME	0.557648659410187	-0.557194347221637	1.11484300663182	ENST00000531821.6	ENST00000594466.6	NA
ENSG00000213967.12	HALLMARK_ADIPOGENESIS	0.652936859743705	-0.632731806005432	1.28566866574914	ENST00000531821.6	ENST00000594466.6	NA
ENSG00000213967.12	ATF2_UP.V1_UP	0.525663752215323	-0.62229823464594	1.14796198686126	ENST00000531821.6	ENST00000594466.6	NA
ENSG00000213967.12	HALLMARK_REACTIVE_OXYGEN_SPECIES_PATHWAY	0.667500955658113	-0.696538322808716	1.36403927846683	ENST00000531821.6	ENST00000594466.6	NA
ENSG00000213967.12	HALLMARK_OXIDATIVE_PHOSPHORYLATION	0.568693076163837	-0.543545024132816	1.11223810029665	ENST00000531821.6	ENST00000594466.6	NA
ENSG00000213967.12	DCA_UP.V1_UP	0.504117602159594	-0.549332537132185	1.05345013929178	ENST00000531821.6	ENST00000594466.6	NA
ENSG00000213967.12	HALLMARK_FATTY_ACID_METABOLISM	0.587305976167911	-0.562946190703558	1.15025216687147	ENST00000531821.6	ENST00000594466.6	NA
ENSG00000213967.12	CAMP_UP.V1_UP	0.626250220686944	-0.704477672592633	1.33072789327958	ENST00000531821.6	ENST00000594466.6	NA
ENSG00000213995.12	PID_MET_PATHWAY	0.545059843547338	-0.537641432136415	1.08270127568375	ENST00000680254.1	ENST00000424185.7	NA
ENSG00000213995.12	PID_MTOR_4PATHWAY	0.514560057846104	-0.51500174219437	1.02956180004047	ENST00000680254.1	ENST00000424185.7	NA
ENSG00000214013.10	PID_CDC42_REG_PATHWAY	0.503081936185969	-0.629518475722356	1.13260041190832	ENST00000318010.13	ENST00000440615.6	NA
ENSG00000214562.15	MTOR_UP.V1_DN	0.597124493263452	-0.537535416639256	1.13465990990271	ENST00000381697.7	ENST00000412718.3	NA
ENSG00000214562.15	AKT_UP.V1_DN	0.569925251259267	-0.532589636194211	1.10251488745348	ENST00000381697.7	ENST00000412718.3	NA
ENSG00000214562.15	HALLMARK_ESTROGEN_RESPONSE_LATE	0.594943778830095	-0.52722723701	1.12217101584009	ENST00000381697.7	ENST00000412718.3	NA
ENSG00000214562.15	ESC_J1_UP_EARLY.V1_DN	0.675788158876058	-0.623510343173629	1.29929850204969	ENST00000381697.7	ENST00000412718.3	NA
ENSG00000214562.15	KRAS.LUNG_UP.V1_DN	0.554593853511278	-0.506168807461289	1.06076266097257	ENST00000381697.7	ENST00000412718.3	NA
ENSG00000214562.15	ERBB2_UP.V1_UP	0.563248184322077	-0.517330494878613	1.08057867920069	ENST00000381697.7	ENST00000412718.3	NA
ENSG00000214562.15	BCAT_BILD_ET_AL_UP	0.597875992751278	-0.565125543816909	1.16300153656819	ENST00000381697.7	ENST00000412718.3	NA
ENSG00000214562.15	ESC_V6.5_UP_LATE.V1_DN	0.636445025633828	-0.576993275346555	1.21343830098038	ENST00000381697.7	ENST00000412718.3	NA
ENSG00000214562.15	SIRNA_EIF4GI_UP	0.636213482602621	-0.572128617260244	1.20834209986287	ENST00000381697.7	ENST00000412718.3	NA
ENSG00000214562.15	ESC_J1_UP_EARLY.V1_UP	0.640182528745349	-0.558122558561296	1.19830508730665	ENST00000381697.7	ENST00000412718.3	NA
ENSG00000214562.15	JAK2_DN.V1_DN	0.608484345678281	-0.619819333655277	1.22830367933356	ENST00000412718.3	ENST00000381697.7	NA
ENSG00000214562.15	AKT_UP_MTOR_DN.V1_DN	0.625952683782433	-0.563114587096348	1.18906727087878	ENST00000381697.7	ENST00000412718.3	NA
ENSG00000214562.15	RAPA_EARLY_UP.V1_DN	0.612313942009703	-0.516365284296647	1.12867922630635	ENST00000381697.7	ENST00000412718.3	NA
ENSG00000214562.15	VEGF_A_UP.V1_UP	0.594436352718014	-0.523527628392755	1.11796398111077	ENST00000381697.7	ENST00000412718.3	NA
ENSG00000214562.15	GCNP_SHH_UP_LATE.V1_DN	0.66883480029426	-0.617278109693244	1.2861129099875	ENST00000381697.7	ENST00000412718.3	NA
ENSG00000214562.15	CYCLIN_D1_UP.V1_UP	0.592526825789226	-0.509262779751416	1.10178960554064	ENST00000381697.7	ENST00000412718.3	NA
ENSG00000214562.15	KRAS.50_UP.V1_DN	0.603364282428837	-0.5538477590166	1.15721204144544	ENST00000381697.7	ENST00000412718.3	NA
ENSG00000214562.15	GCNP_SHH_UP_EARLY.V1_DN	0.570992518389747	-0.511222449496874	1.08221496788662	ENST00000381697.7	ENST00000412718.3	NA
ENSG00000214562.15	EIF4E_UP	0.666121426727132	-0.62464544112293	1.29076686785006	ENST00000381697.7	ENST00000412718.3	NA
ENSG00000214562.15	IL2_UP.V1_UP	0.575500732884352	-0.527485109356867	1.10298584224122	ENST00000381697.7	ENST00000412718.3	NA
ENSG00000214562.15	AKT_UP_MTOR_DN.V1_UP	0.57923041643002	-0.516556946030596	1.09578736246062	ENST00000381697.7	ENST00000412718.3	NA
ENSG00000214562.15	RB_DN.V1_DN	0.538660540148357	-0.502175845259496	1.04083638540785	ENST00000381697.7	ENST00000412718.3	NA
ENSG00000214562.15	LEF1_UP.V1_DN	0.558680570802608	-0.515109756222357	1.07379032702496	ENST00000381697.7	ENST00000412718.3	NA
ENSG00000214562.15	HALLMARK_CHOLESTEROL_HOMEOSTASIS	0.554350189202684	-0.524114010277749	1.07846419948043	ENST00000381697.7	ENST00000412718.3	NA
ENSG00000214562.15	ESC_V6.5_UP_LATE.V1_UP	0.567197181342508	-0.506726197356852	1.07392337869936	ENST00000381697.7	ENST00000412718.3	NA
ENSG00000214562.15	CRX_DN.V1_UP	0.624273521348096	-0.553125682179266	1.17739920352736	ENST00000381697.7	ENST00000412718.3	NA
ENSG00000214562.15	PID_CERAMIDE_PATHWAY	0.539831123024559	-0.520303216386614	1.06013433941117	ENST00000381697.7	ENST00000412718.3	NA
ENSG00000214562.15	AKT_UP.V1_UP	0.541617042172215	-0.502910271626226	1.04452731379844	ENST00000381697.7	ENST00000412718.3	NA
ENSG00000214562.15	BCAT.100_UP.V1_UP	0.568306850327035	-0.505696291144639	1.07400314147167	ENST00000381697.7	ENST00000412718.3	NA
ENSG00000214562.15	HALLMARK_P53_PATHWAY	0.62190829967502	-0.574694413373818	1.19660271304884	ENST00000381697.7	ENST00000412718.3	NA
ENSG00000214562.15	HALLMARK_ADIPOGENESIS	0.634177275781794	-0.584939711809483	1.21911698759128	ENST00000381697.7	ENST00000412718.3	NA
ENSG00000214562.15	HALLMARK_REACTIVE_OXYGEN_SPECIES_PATHWAY	0.642846284825722	-0.576143706538132	1.21898999136385	ENST00000381697.7	ENST00000412718.3	NA
ENSG00000214562.15	HALLMARK_FATTY_ACID_METABOLISM	0.583996093233354	-0.538334397506871	1.12233049074022	ENST00000381697.7	ENST00000412718.3	NA
ENSG00000214562.15	CAMP_UP.V1_UP	0.612781483336555	-0.527581331207068	1.14036281454362	ENST00000381697.7	ENST00000412718.3	NA
ENSG00000214654.9	PID_ERBB1_INTERNALIZATION_PATHWAY	0.506827724487246	-0.511719032609582	1.01854675709683	ENST00000437707.2	ENST00000689072.1	NA
ENSG00000221926.13	MTOR_UP.V1_DN	0.618185794770895	-0.676387269065963	1.29457306383686	ENST00000577886.5	ENST00000416464.6	NA
ENSG00000221926.13	ESC_V6.5_UP_EARLY.V1_DN	0.521982722364039	-0.634147211246708	1.15612993361075	ENST00000577886.5	ENST00000416464.6	NA
ENSG00000221926.13	AKT_UP.V1_DN	0.598500420184349	-0.633220517128436	1.23172093731279	ENST00000577886.5	ENST00000416464.6	NA
ENSG00000221926.13	ESC_J1_UP_EARLY.V1_DN	0.62164173784201	-0.718879205826038	1.34052094366805	ENST00000577886.5	ENST00000416464.6	NA
ENSG00000221926.13	SNF5_DN.V1_DN	0.538864577351624	-0.633956635687158	1.17282121303878	ENST00000577886.5	ENST00000416464.6	NA
ENSG00000221926.13	LEF1_UP.V1_UP	0.500076347458776	-0.607923937322177	1.10800028478095	ENST00000577886.5	ENST00000416464.6	NA
ENSG00000221926.13	KRAS.LUNG_UP.V1_DN	0.512457583841233	-0.632160119728867	1.1446177035701	ENST00000577886.5	ENST00000416464.6	NA
ENSG00000221926.13	CYCLIN_D1_KE_.V1_DN	0.50013684814569	-0.614095192015623	1.11423204016131	ENST00000577886.5	ENST00000416464.6	NA
ENSG00000221926.13	BCAT_BILD_ET_AL_UP	0.58859759554565	-0.675637180072602	1.26423477561825	ENST00000577886.5	ENST00000416464.6	NA
ENSG00000221926.13	ESC_V6.5_UP_LATE.V1_DN	0.632577756658564	-0.770934678612095	1.40351243527066	ENST00000577886.5	ENST00000416464.6	NA
ENSG00000221926.13	PTEN_DN.V2_UP	0.510038404570359	-0.625888200414091	1.13592660498445	ENST00000577886.5	ENST00000416464.6	NA
ENSG00000221926.13	RAPA_EARLY_UP.V1_UP	0.529413065891302	-0.658977824479898	1.1883908903712	ENST00000577886.5	ENST00000416464.6	NA
ENSG00000221926.13	KRAS.300_UP.V1_DN	0.507297573199198	-0.663334639770223	1.17063221296942	ENST00000577886.5	ENST00000416464.6	NA
ENSG00000221926.13	SIRNA_EIF4GI_UP	0.564314742960258	-0.6672607932277	1.23157553618796	ENST00000577886.5	ENST00000416464.6	NA
ENSG00000221926.13	ESC_J1_UP_EARLY.V1_UP	0.544065697352349	-0.697505156602833	1.24157085395518	ENST00000577886.5	ENST00000416464.6	NA
ENSG00000221926.13	JAK2_DN.V1_DN	0.540344910294209	-0.511624268689268	1.05196917898348	ENST00000416464.6	ENST00000577886.5	NA
ENSG00000221926.13	AKT_UP_MTOR_DN.V1_DN	0.64097606146335	-0.726022296824126	1.36699835828748	ENST00000577886.5	ENST00000416464.6	NA
ENSG00000221926.13	RAPA_EARLY_UP.V1_DN	0.608604678244402	-0.745296827792056	1.35390150603646	ENST00000577886.5	ENST00000416464.6	NA
ENSG00000221926.13	VEGF_A_UP.V1_UP	0.61004440993773	-0.728470100007058	1.33851450994479	ENST00000577886.5	ENST00000416464.6	NA
ENSG00000221926.13	GCNP_SHH_UP_LATE.V1_DN	0.657102914344808	-0.761493676194603	1.41859659053941	ENST00000577886.5	ENST00000416464.6	NA
ENSG00000221926.13	CYCLIN_D1_UP.V1_UP	0.5831270828679	-0.744421750907658	1.32754883377556	ENST00000577886.5	ENST00000416464.6	NA
ENSG00000221926.13	KRAS.50_UP.V1_DN	0.58310123143142	-0.701522981810485	1.2846242132419	ENST00000577886.5	ENST00000416464.6	NA
ENSG00000221926.13	ESC_J1_UP_LATE.V1_DN	0.53468736908575	-0.706783639472343	1.24147100855809	ENST00000577886.5	ENST00000416464.6	NA
ENSG00000221926.13	WNT_UP.V1_UP	0.53305182699005	-0.696928482584714	1.22998030957476	ENST00000577886.5	ENST00000416464.6	NA
ENSG00000221926.13	EIF4E_UP	0.690750255656219	-0.698545768343428	1.38929602399965	ENST00000577886.5	ENST00000416464.6	NA
ENSG00000221926.13	CYCLIN_D1_KE_.V1_UP	0.527261774706985	-0.710572509896548	1.23783428460353	ENST00000577886.5	ENST00000416464.6	NA
ENSG00000221926.13	PDGF_ERK_DN.V1_DN	0.525604406445612	-0.692290744572649	1.21789515101826	ENST00000577886.5	ENST00000416464.6	NA
ENSG00000221926.13	AKT_UP_MTOR_DN.V1_UP	0.50212272286177	-0.676077622065726	1.1782003449275	ENST00000577886.5	ENST00000416464.6	NA
ENSG00000221926.13	HALLMARK_MYOGENESIS	0.552161178637479	-0.59642232642674	1.14858350506422	ENST00000577886.5	ENST00000416464.6	NA
ENSG00000221926.13	CRX_DN.V1_UP	0.591714118673478	-0.738720534793334	1.33043465346681	ENST00000577886.5	ENST00000416464.6	NA
ENSG00000221926.13	BCAT.100_UP.V1_UP	0.50528059016749	-0.632809876718867	1.13809046688636	ENST00000577886.5	ENST00000416464.6	NA
ENSG00000221926.13	SRC_UP.V1_UP	0.550052856458188	-0.662638480299748	1.21269133675794	ENST00000577886.5	ENST00000416464.6	NA
ENSG00000221926.13	RB_P130_DN.V1_UP	0.509559368504409	-0.63233238719689	1.1418917557013	ENST00000577886.5	ENST00000416464.6	NA
ENSG00000221926.13	HALLMARK_P53_PATHWAY	0.575798690218993	-0.703961984496162	1.27976067471516	ENST00000577886.5	ENST00000416464.6	NA
ENSG00000221926.13	KRAS.KIDNEY_UP.V1_DN	0.504004422378496	-0.687186269285917	1.19119069166441	ENST00000577886.5	ENST00000416464.6	NA
ENSG00000221926.13	HALLMARK_ADIPOGENESIS	0.592678594041255	-0.6495236199256	1.24220221396686	ENST00000577886.5	ENST00000416464.6	NA
ENSG00000221926.13	ATF2_UP.V1_UP	0.523088714373073	-0.713659269696407	1.23674798406948	ENST00000577886.5	ENST00000416464.6	NA
ENSG00000221926.13	PKCA_DN.V1_UP	0.500509691600342	-0.64396890103715	1.14447859263749	ENST00000577886.5	ENST00000416464.6	NA
ENSG00000221926.13	HALLMARK_REACTIVE_OXYGEN_SPECIES_PATHWAY	0.61798470394474	-0.718260060616363	1.3362447645611	ENST00000577886.5	ENST00000416464.6	NA
ENSG00000221926.13	HALLMARK_OXIDATIVE_PHOSPHORYLATION	0.52733185906376	-0.525896451304268	1.05322831036803	ENST00000577886.5	ENST00000416464.6	NA
ENSG00000221926.13	HALLMARK_FATTY_ACID_METABOLISM	0.541819493896248	-0.585132721731648	1.1269522156279	ENST00000577886.5	ENST00000416464.6	NA
ENSG00000221926.13	CAMP_UP.V1_UP	0.574336944560266	-0.712023931797266	1.28636087635753	ENST00000577886.5	ENST00000416464.6	NA
ENSG00000233822.6	BCAT_BILD_ET_AL_UP	0.525376468325489	-0.556765641552884	1.08214210987837	ENST00000606613.1	ENST00000612898.2	NA
ENSG00000233822.6	AKT_UP_MTOR_DN.V1_DN	0.500471607685389	-0.534799349109966	1.03527095679535	ENST00000606613.1	ENST00000612898.2	NA
ENSG00000233822.6	VEGF_A_UP.V1_UP	0.502659593776774	-0.50302305883407	1.00568265261084	ENST00000606613.1	ENST00000612898.2	NA
ENSG00000233822.6	HALLMARK_REACTIVE_OXYGEN_SPECIES_PATHWAY	0.524676832369116	-0.557536508882294	1.08221334125141	ENST00000606613.1	ENST00000612898.2	NA
ENSG00000233822.6	CAMP_UP.V1_UP	0.540426482320124	-0.527971795023365	1.06839827734349	ENST00000606613.1	ENST00000612898.2	NA
ENSG00000235453.12	SIRNA_EIF4GI_UP	0.591037000767555	-0.540107942279721	1.13114494304728	ENST00000692500.1	ENST00000451672.2	NA
ENSG00000235453.12	JAK2_DN.V1_DN	0.572633226815277	-0.611037684073714	1.18367091088899	ENST00000451672.2	ENST00000692500.1	NA
ENSG00000235453.12	EIF4E_UP	0.615590703688976	-0.660101721143511	1.27569242483249	ENST00000692500.1	ENST00000451672.2	NA
ENSG00000235453.12	MTOR_UP.N4.V1_UP	0.546899098372845	-0.507781176698133	1.05468027507098	ENST00000692500.1	ENST00000451672.2	NA
ENSG00000235453.12	MYC_UP.V1_UP	0.504686886322478	-0.507543278195094	1.01223016451757	ENST00000692500.1	ENST00000451672.2	NA
ENSG00000235453.12	HALLMARK_PEROXISOME	0.547089076202901	-0.502151576828172	1.04924065303107	ENST00000692500.1	ENST00000451672.2	NA
ENSG00000235453.12	HALLMARK_ADIPOGENESIS	0.55977607766959	-0.522642656262593	1.08241873393218	ENST00000692500.1	ENST00000451672.2	NA
ENSG00000235453.12	HALLMARK_REACTIVE_OXYGEN_SPECIES_PATHWAY	0.536802783241556	-0.560898699743884	1.09770148298544	ENST00000692500.1	ENST00000451672.2	NA
ENSG00000235453.12	HALLMARK_OXIDATIVE_PHOSPHORYLATION	0.631029016434459	-0.679408478835723	1.31043749527018	ENST00000692500.1	ENST00000451672.2	NA
ENSG00000235453.12	HALLMARK_FATTY_ACID_METABOLISM	0.578312792734139	-0.541790383636425	1.12010317637056	ENST00000692500.1	ENST00000451672.2	NA
ENSG00000235453.12	CAMP_UP.V1_UP	0.509198044305943	-0.51332564397065	1.02252368827659	ENST00000692500.1	ENST00000451672.2	NA
ENSG00000239306.5	EIF4E_UP	0.6396573109509	-0.551244550800805	1.1909018617517	ENST00000393979.3	ENST00000310137.5	NA
ENSG00000239306.5	TBK1.DF_DN	0.583217783773807	-0.588169587329826	1.17138737110363	ENST00000310137.5	ENST00000393979.3	NA
ENSG00000239306.5	PID_ERBB1_INTERNALIZATION_PATHWAY	0.569204150260873	-0.543334283030063	1.11253843329094	ENST00000310137.5	ENST00000393979.3	NA
ENSG00000239306.5	PID_CDC42_REG_PATHWAY	0.557281246353796	-0.564622208934117	1.12190345528791	ENST00000310137.5	ENST00000393979.3	NA
ENSG00000239306.5	BCAT_BILD_ET_AL_DN	0.658772749476331	-0.675633454092941	1.33440620356927	ENST00000310137.5	ENST00000393979.3	NA
ENSG00000239306.5	HALLMARK_DNA_REPAIR	0.619256515494677	-0.544332710129008	1.16358922562369	ENST00000393979.3	ENST00000310137.5	NA
ENSG00000239306.5	MTOR_UP.N4.V1_DN	0.513703797110285	-0.54511645632326	1.05882025343355	ENST00000310137.5	ENST00000393979.3	NA
ENSG00000239306.5	PID_SMAD2_3PATHWAY	0.655530368583461	-0.633134135210379	1.28866450379384	ENST00000310137.5	ENST00000393979.3	NA
ENSG00000240065.8	PID_ERBB2_ERBB3_PATHWAY	0.552816611679319	-0.518767827352402	1.07158443903172	ENST00000374859.3	ENST00000395330.5	NA
ENSG00000240065.8	RAPA_EARLY_UP.V1_DN	0.555134320241661	-0.5149375767286	1.07007189697026	ENST00000374859.3	ENST00000395330.5	NA
ENSG00000240065.8	PDGF_ERK_DN.V1_DN	0.545928414725626	-0.510210709205623	1.05613912393125	ENST00000374859.3	ENST00000395330.5	NA
ENSG00000240065.8	PID_HDAC_CLASSII_PATHWAY	0.526596402437181	-0.545840080717841	1.07243648315502	ENST00000374859.3	ENST00000395330.5	NA
ENSG00000240065.8	PID_LKB1_PATHWAY	0.536979104192724	-0.546038631606796	1.08301773579952	ENST00000374859.3	ENST00000395330.5	NA
ENSG00000240065.8	PID_PS1_PATHWAY	0.615575032550595	-0.544714767774111	1.16028980032471	ENST00000374859.3	ENST00000395330.5	NA
ENSG00000240065.8	PID_MTOR_4PATHWAY	0.55536370026094	-0.512320627491132	1.06768432775207	ENST00000374859.3	ENST00000395330.5	NA
ENSG00000240184.7	PID_SMAD2_3PATHWAY	0.506162272152449	-0.539598100098522	1.04576037225097	ENST00000308177.5	ENST00000617641.4	NA
ENSG00000240682.10	TBK1.DF_DN	0.525718313751665	-0.62440102702432	1.15011934077599	ENST00000273541.12	ENST00000393295.8	NA
ENSG00000240682.10	HALLMARK_PROTEIN_SECRETION	0.557912989695245	-0.607382354426678	1.16529534412192	ENST00000273541.12	ENST00000393295.8	NA
ENSG00000241258.7	ESC_V6.5_UP_LATE.V1_DN	0.559947779779397	-0.535014925500706	1.0949627052801	ENST00000395326.8	ENST00000338592.5	NA
ENSG00000241258.7	SIRNA_EIF4GI_UP	0.557970596260475	-0.507133324772986	1.06510392103346	ENST00000395326.8	ENST00000338592.5	NA
ENSG00000241258.7	PID_AR_NONGENOMIC_PATHWAY	0.516684468396365	-0.506428852708461	1.02311332110483	ENST00000395326.8	ENST00000338592.5	NA
ENSG00000241258.7	ESC_J1_UP_EARLY.V1_UP	0.535369617511573	-0.506982435791792	1.04235205330337	ENST00000395326.8	ENST00000338592.5	NA
ENSG00000241258.7	AKT_UP_MTOR_DN.V1_DN	0.516324071623228	-0.502210186883165	1.01853425850639	ENST00000395326.8	ENST00000338592.5	NA
ENSG00000241258.7	RAPA_EARLY_UP.V1_DN	0.607696063058071	-0.610674459968805	1.21837052302688	ENST00000395326.8	ENST00000338592.5	NA
ENSG00000241258.7	VEGF_A_UP.V1_UP	0.561381963594999	-0.5807817990387	1.1421637626337	ENST00000395326.8	ENST00000338592.5	NA
ENSG00000241258.7	GCNP_SHH_UP_LATE.V1_DN	0.548001778318089	-0.548681857395836	1.09668363571392	ENST00000395326.8	ENST00000338592.5	NA
ENSG00000241258.7	CYCLIN_D1_UP.V1_UP	0.597216112366327	-0.596670551284848	1.19388666365118	ENST00000395326.8	ENST00000338592.5	NA
ENSG00000241258.7	ESC_J1_UP_LATE.V1_DN	0.60655397780314	-0.587754921710005	1.19430889951315	ENST00000395326.8	ENST00000338592.5	NA
ENSG00000241258.7	WNT_UP.V1_UP	0.512500606056494	-0.516201572058618	1.02870217811511	ENST00000395326.8	ENST00000338592.5	NA
ENSG00000241258.7	EIF4E_UP	0.569343990790855	-0.519983197538173	1.08932718832903	ENST00000395326.8	ENST00000338592.5	NA
ENSG00000241258.7	CYCLIN_D1_KE_.V1_UP	0.633888657725118	-0.627191395932149	1.26108005365727	ENST00000395326.8	ENST00000338592.5	NA
ENSG00000241258.7	HALLMARK_UV_RESPONSE_UP	0.626548175069851	-0.567944788920199	1.19449296399005	ENST00000395326.8	ENST00000338592.5	NA
ENSG00000241258.7	PDGF_ERK_DN.V1_DN	0.607437305892531	-0.558708738466839	1.16614604435937	ENST00000395326.8	ENST00000338592.5	NA
ENSG00000241258.7	IL21_UP.V1_UP	0.509990713154628	-0.545390983805454	1.05538169696008	ENST00000395326.8	ENST00000338592.5	NA
ENSG00000241258.7	PID_P38_MKK3_6PATHWAY	0.629629086563564	-0.623998780942473	1.25362786750604	ENST00000395326.8	ENST00000338592.5	NA
ENSG00000241258.7	PID_HDAC_CLASSII_PATHWAY	0.590285077339753	-0.573274059219698	1.16355913655945	ENST00000395326.8	ENST00000338592.5	NA
ENSG00000241258.7	IL15_UP.V1_UP	0.515088331826865	-0.518513520641819	1.03360185246868	ENST00000395326.8	ENST00000338592.5	NA
ENSG00000241258.7	PGF_UP.V1_DN	0.532020810893297	-0.553919660098813	1.08594047099211	ENST00000395326.8	ENST00000338592.5	NA
ENSG00000241258.7	CRX_NRL_DN.V1_UP	0.516923723350144	-0.531000915843868	1.04792463919401	ENST00000395326.8	ENST00000338592.5	NA
ENSG00000241258.7	PTEN_DN.V2_DN	0.577330782891178	-0.593076809986232	1.17040759287741	ENST00000395326.8	ENST00000338592.5	NA
ENSG00000241258.7	NOTCH_DN.V1_DN	0.520333894238357	-0.53899187368165	1.05932576792001	ENST00000395326.8	ENST00000338592.5	NA
ENSG00000241258.7	SRC_UP.V1_UP	0.599712096248625	-0.612796857472175	1.2125089537208	ENST00000395326.8	ENST00000338592.5	NA
ENSG00000241258.7	PRC2_EED_DN.V1_DN	0.554751801377286	-0.56583834464194	1.12059014601923	ENST00000395326.8	ENST00000338592.5	NA
ENSG00000241258.7	RB_DN.V1_UP	0.580676346474732	-0.506754748431204	1.08743109490594	ENST00000395326.8	ENST00000338592.5	NA
ENSG00000241258.7	RB_P130_DN.V1_UP	0.586600372317436	-0.572092557656083	1.15869292997352	ENST00000395326.8	ENST00000338592.5	NA
ENSG00000241258.7	ATF2_UP.V1_UP	0.57091963372623	-0.574888640932656	1.14580827465889	ENST00000395326.8	ENST00000338592.5	NA
ENSG00000241258.7	HALLMARK_DNA_REPAIR	0.563261675856429	-0.511276873983365	1.07453854983979	ENST00000395326.8	ENST00000338592.5	NA
ENSG00000241258.7	HALLMARK_REACTIVE_OXYGEN_SPECIES_PATHWAY	0.58921145321278	-0.555443523536373	1.14465497674915	ENST00000395326.8	ENST00000338592.5	NA
ENSG00000241258.7	PID_ARF_3PATHWAY	0.548878913578882	-0.518717911584313	1.0675968251632	ENST00000395326.8	ENST00000338592.5	NA
ENSG00000241258.7	CAMP_UP.V1_UP	0.649473493294956	-0.557256527489348	1.2067300207843	ENST00000395326.8	ENST00000338592.5	NA
ENSG00000241258.7	PID_HDAC_CLASSI_PATHWAY	0.544628609385827	-0.513912126294483	1.05854073568031	ENST00000395326.8	ENST00000338592.5	NA
ENSG00000241973.11	PID_ERBB1_INTERNALIZATION_PATHWAY	0.566877370481154	-0.58046521362365	1.1473425841048	ENST00000255882.11	ENST00000399213.2	NA
ENSG00000241973.11	BCAT_BILD_ET_AL_DN	0.636024782631178	-0.639874603320938	1.27589938595212	ENST00000255882.11	ENST00000399213.2	NA
ENSG00000241973.11	MTOR_UP.N4.V1_DN	0.5467901347277	-0.524868007860935	1.07165814258864	ENST00000255882.11	ENST00000399213.2	NA
ENSG00000241973.11	PID_CDC42_PATHWAY	0.529004892662654	-0.510853872803419	1.03985876546607	ENST00000255882.11	ENST00000399213.2	NA
ENSG00000242028.8	STK33_DN	0.507889690243398	-0.523319608494374	1.03120929873777	ENST00000442995.4	ENST00000406925.6	NA
ENSG00000242028.8	LTE2_UP.V1_UP	0.539778646895681	-0.555893920943525	1.09567256783921	ENST00000442995.4	ENST00000406925.6	NA
ENSG00000242028.8	JAK2_DN.V1_DN	0.748783781834302	-0.688299793290155	1.43708357512446	ENST00000406925.6	ENST00000442995.4	NA
ENSG00000242028.8	HALLMARK_ANDROGEN_RESPONSE	0.501237636841253	-0.54288626682023	1.04412390366148	ENST00000442995.4	ENST00000406925.6	NA
ENSG00000242028.8	MTOR_UP.N4.V1_UP	0.568611199024984	-0.617104308910843	1.18571550793583	ENST00000442995.4	ENST00000406925.6	NA
ENSG00000242028.8	PDGF_ERK_DN.V1_UP	0.509925866882487	-0.520492924942553	1.03041879182504	ENST00000442995.4	ENST00000406925.6	NA
ENSG00000242028.8	MYC_UP.V1_UP	0.542736592032351	-0.609878350438134	1.15261494247049	ENST00000442995.4	ENST00000406925.6	NA
ENSG00000242028.8	HALLMARK_MYC_TARGETS_V2	0.512548829698704	-0.582226393096863	1.09477522279557	ENST00000442995.4	ENST00000406925.6	NA
ENSG00000242028.8	HALLMARK_OXIDATIVE_PHOSPHORYLATION	0.5492327003112	-0.673611346065224	1.22284404637642	ENST00000442995.4	ENST00000406925.6	NA
ENSG00000242028.8	HALLMARK_FATTY_ACID_METABOLISM	0.53584426143924	-0.61337546741996	1.1492197288592	ENST00000442995.4	ENST00000406925.6	NA
ENSG00000242028.8	HALLMARK_UNFOLDED_PROTEIN_RESPONSE	0.533595807259724	-0.59869128603836	1.13228709329808	ENST00000442995.4	ENST00000406925.6	NA
ENSG00000242028.8	RB_P107_DN.V1_DN	0.560354259967416	-0.647832650140675	1.20818691010809	ENST00000442995.4	ENST00000406925.6	NA
ENSG00000242259.9	PID_NCADHERIN_PATHWAY	0.524100822102195	-0.507658542606985	1.03175936470918	ENST00000399562.9	ENST00000399568.5	NA
ENSG00000242259.9	PID_MET_PATHWAY	0.520447147994637	-0.507947661034191	1.02839480902883	ENST00000399562.9	ENST00000399568.5	NA
ENSG00000243156.9	PID_HEDGEHOG_GLI_PATHWAY	0.505538309015703	-0.535508621829514	1.04104693084522	ENST00000441493.7	ENST00000461307.5	NA
ENSG00000250644.3	HALLMARK_ESTROGEN_RESPONSE_LATE	0.553372754526731	-0.517261563602939	1.07063431812967	ENST00000636615.1	ENST00000636397.1	NA
ENSG00000250644.3	BCAT_BILD_ET_AL_UP	0.590804865705666	-0.521209011834243	1.11201387753991	ENST00000636615.1	ENST00000636397.1	NA
ENSG00000250644.3	ESC_V6.5_UP_LATE.V1_DN	0.567909922640105	-0.544048455902143	1.11195837854225	ENST00000636615.1	ENST00000636397.1	NA
ENSG00000250644.3	RAPA_EARLY_UP.V1_UP	0.559866228723168	-0.537602055467725	1.09746828419089	ENST00000636615.1	ENST00000636397.1	NA
ENSG00000250644.3	SIRNA_EIF4GI_UP	0.567454173842131	-0.530086161933304	1.09754033577543	ENST00000636615.1	ENST00000636397.1	NA
ENSG00000250644.3	ESC_J1_UP_EARLY.V1_UP	0.601170434516617	-0.52222079377929	1.12339122829591	ENST00000636615.1	ENST00000636397.1	NA
ENSG00000250644.3	AKT_UP_MTOR_DN.V1_DN	0.565158929887241	-0.531674803598855	1.0968337334861	ENST00000636615.1	ENST00000636397.1	NA
ENSG00000250644.3	RAPA_EARLY_UP.V1_DN	0.573128960972104	-0.540465639442542	1.11359460041465	ENST00000636615.1	ENST00000636397.1	NA
ENSG00000250644.3	GCNP_SHH_UP_LATE.V1_DN	0.565636649319643	-0.504445180005393	1.07008182932504	ENST00000636615.1	ENST00000636397.1	NA
ENSG00000250644.3	CYCLIN_D1_UP.V1_UP	0.57985788547078	-0.517604222018952	1.09746210748973	ENST00000636615.1	ENST00000636397.1	NA
ENSG00000250644.3	ESC_J1_UP_LATE.V1_DN	0.564993142480763	-0.559887941693391	1.12488108417415	ENST00000636615.1	ENST00000636397.1	NA
ENSG00000250644.3	EIF4E_UP	0.593671368602602	-0.564701151068714	1.15837251967132	ENST00000636615.1	ENST00000636397.1	NA
ENSG00000250644.3	HALLMARK_UV_RESPONSE_UP	0.567505726330207	-0.529761259262895	1.0972669855931	ENST00000636615.1	ENST00000636397.1	NA
ENSG00000250644.3	PID_P75_NTR_PATHWAY	0.592627458731125	-0.53386126728837	1.1264887260195	ENST00000636615.1	ENST00000636397.1	NA
ENSG00000250644.3	BCAT.100_UP.V1_UP	0.522681654232362	-0.516626653402023	1.03930830763438	ENST00000636615.1	ENST00000636397.1	NA
ENSG00000250644.3	SRC_UP.V1_UP	0.580209706885969	-0.540554324802107	1.12076403168808	ENST00000636615.1	ENST00000636397.1	NA
ENSG00000250644.3	RB_DN.V1_UP	0.597335112950226	-0.539827240347884	1.13716235329811	ENST00000636615.1	ENST00000636397.1	NA
ENSG00000250644.3	HALLMARK_PEROXISOME	0.555058371029097	-0.518975067756249	1.07403343878535	ENST00000636615.1	ENST00000636397.1	NA
ENSG00000250644.3	HALLMARK_ADIPOGENESIS	0.545095033554631	-0.503747309985514	1.04884234354015	ENST00000636615.1	ENST00000636397.1	NA
ENSG00000250644.3	ATF2_UP.V1_UP	0.504930377134863	-0.507824421005432	1.0127547981403	ENST00000636615.1	ENST00000636397.1	NA
ENSG00000250644.3	HALLMARK_FATTY_ACID_METABOLISM	0.516179630025891	-0.502170645679878	1.01835027570577	ENST00000636615.1	ENST00000636397.1	NA
ENSG00000250644.3	CAMP_UP.V1_UP	0.63162741913946	-0.5675491025738	1.19917652171326	ENST00000636615.1	ENST00000636397.1	NA
ENSG00000253159.3	MTOR_UP.V1_DN	0.516062061822898	-0.553672146402457	1.06973420822536	ENST00000252085.4	ENST00000613314.1	NA
ENSG00000253159.3	HALLMARK_APICAL_JUNCTION	0.501122568460786	-0.510409125687131	1.01153169414792	ENST00000252085.4	ENST00000613314.1	NA
ENSG00000253159.3	ESC_J1_UP_EARLY.V1_DN	0.518784236790454	-0.566980569704147	1.0857648064946	ENST00000252085.4	ENST00000613314.1	NA
ENSG00000253159.3	SNF5_DN.V1_DN	0.505382962030923	-0.534023548747266	1.03940651077819	ENST00000252085.4	ENST00000613314.1	NA
ENSG00000253159.3	BCAT_BILD_ET_AL_UP	0.509417607260599	-0.539432830376606	1.0488504376372	ENST00000252085.4	ENST00000613314.1	NA
ENSG00000253159.3	ESC_V6.5_UP_LATE.V1_DN	0.549100281227818	-0.612023458110391	1.16112373933821	ENST00000252085.4	ENST00000613314.1	NA
ENSG00000253159.3	RAPA_EARLY_UP.V1_UP	0.537791477878757	-0.559874101215273	1.09766557909403	ENST00000252085.4	ENST00000613314.1	NA
ENSG00000253159.3	ATF2_S_UP.V1_DN	0.519361267712251	-0.534619401423595	1.05398066913585	ENST00000252085.4	ENST00000613314.1	NA
ENSG00000253159.3	ESC_J1_UP_EARLY.V1_UP	0.524983412255532	-0.563136725086689	1.08812013734222	ENST00000252085.4	ENST00000613314.1	NA
ENSG00000253159.3	AKT_UP_MTOR_DN.V1_DN	0.521852792680228	-0.569016326820279	1.09086911950051	ENST00000252085.4	ENST00000613314.1	NA
ENSG00000253159.3	RAPA_EARLY_UP.V1_DN	0.57530536642853	-0.623747189319421	1.19905255574795	ENST00000252085.4	ENST00000613314.1	NA
ENSG00000253159.3	VEGF_A_UP.V1_UP	0.530881822178379	-0.576638360927844	1.10752018310622	ENST00000252085.4	ENST00000613314.1	NA
ENSG00000253159.3	GCNP_SHH_UP_LATE.V1_DN	0.529078214265466	-0.58552273273592	1.11460094700139	ENST00000252085.4	ENST00000613314.1	NA
ENSG00000253159.3	CYCLIN_D1_UP.V1_UP	0.548714336513969	-0.602116014555298	1.15083035106927	ENST00000252085.4	ENST00000613314.1	NA
ENSG00000253159.3	PID_SYNDECAN_3_PATHWAY	0.50440132978015	-0.512791956478952	1.0171932862591	ENST00000252085.4	ENST00000613314.1	NA
ENSG00000253159.3	ESC_J1_UP_LATE.V1_DN	0.561596319659845	-0.619091471663116	1.18068779132296	ENST00000252085.4	ENST00000613314.1	NA
ENSG00000253159.3	CYCLIN_D1_KE_.V1_UP	0.528331696124177	-0.574006378677189	1.10233807480137	ENST00000252085.4	ENST00000613314.1	NA
ENSG00000253159.3	HALLMARK_UV_RESPONSE_UP	0.519762757989747	-0.562301801279574	1.08206455926932	ENST00000252085.4	ENST00000613314.1	NA
ENSG00000253159.3	PDGF_ERK_DN.V1_DN	0.558177312139052	-0.5859693132452	1.14414662538425	ENST00000252085.4	ENST00000613314.1	NA
ENSG00000253159.3	PID_P75_NTR_PATHWAY	0.509661615558468	-0.508754710526193	1.01841632608466	ENST00000252085.4	ENST00000613314.1	NA
ENSG00000253159.3	PID_HDAC_CLASSII_PATHWAY	0.535994354120102	-0.55040340771515	1.08639776183525	ENST00000252085.4	ENST00000613314.1	NA
ENSG00000253159.3	CRX_DN.V1_UP	0.523411435664449	-0.57834332051825	1.1017547561827	ENST00000252085.4	ENST00000613314.1	NA
ENSG00000253159.3	NOTCH_DN.V1_DN	0.513434005965963	-0.55966408747263	1.07309809343859	ENST00000252085.4	ENST00000613314.1	NA
ENSG00000253159.3	ATF2_UP.V1_UP	0.51418778898512	-0.588646934461353	1.10283472344647	ENST00000252085.4	ENST00000613314.1	NA
ENSG00000253159.3	PID_ARF_3PATHWAY	0.540791684914393	-0.52677268863844	1.06756437355283	ENST00000252085.4	ENST00000613314.1	NA
ENSG00000253159.3	CAMP_UP.V1_UP	0.560234871401371	-0.590164685995519	1.15039955739689	ENST00000252085.4	ENST00000613314.1	NA
ENSG00000253305.3	MTOR_UP.V1_DN	0.503954283662742	-0.503032173429623	1.00698645709237	ENST00000520790.2	ENST00000616430.1	NA
ENSG00000253305.3	PID_HEDGEHOG_2PATHWAY	0.535896933627007	-0.537244136654766	1.07314107028177	ENST00000520790.2	ENST00000616430.1	NA
ENSG00000253305.3	NRL_DN.V1_DN	0.584332252974687	-0.585596213604738	1.16992846657942	ENST00000520790.2	ENST00000616430.1	NA
ENSG00000253305.3	PID_REG_GR_PATHWAY	0.506510385584078	-0.506795834608429	1.01330622019251	ENST00000520790.2	ENST00000616430.1	NA
ENSG00000253305.3	MEL18_DN.V1_DN	0.519495953512269	-0.518577316696444	1.03807327020871	ENST00000520790.2	ENST00000616430.1	NA
ENSG00000253305.3	BMI1_DN_MEL18_DN.V1_DN	0.509302674515788	-0.509302393597146	1.01860506811293	ENST00000520790.2	ENST00000616430.1	NA
ENSG00000253305.3	STK33_SKM_DN	0.560082816042598	-0.564511074972418	1.12459389101502	ENST00000520790.2	ENST00000616430.1	NA
ENSG00000253305.3	HALLMARK_APICAL_JUNCTION	0.539497715860315	-0.536863974463361	1.07636169032368	ENST00000520790.2	ENST00000616430.1	NA
ENSG00000253305.3	STK33_NOMO_DN	0.502217252183071	-0.50808419542987	1.01030144761294	ENST00000520790.2	ENST00000616430.1	NA
ENSG00000253305.3	PID_PI3K_PLC_TRK_PATHWAY	0.506210440236606	-0.508826846556929	1.01503728679354	ENST00000520790.2	ENST00000616430.1	NA
ENSG00000253305.3	STK33_DN	0.544249457949709	-0.548830774198449	1.09308023214816	ENST00000520790.2	ENST00000616430.1	NA
ENSG00000253305.3	PID_BMP_PATHWAY	0.538210895400933	-0.53722838157518	1.07543927697611	ENST00000520790.2	ENST00000616430.1	NA
ENSG00000253305.3	CYCLIN_D1_UP.V1_DN	0.500907510064106	-0.509262245792849	1.01016975585695	ENST00000520790.2	ENST00000616430.1	NA
ENSG00000253305.3	HALLMARK_APICAL_SURFACE	0.505978926773653	-0.509896518148895	1.01587544492255	ENST00000520790.2	ENST00000616430.1	NA
ENSG00000253305.3	PID_ENDOTHELIN_PATHWAY	0.566432670215323	-0.561928871508519	1.12836154172384	ENST00000520790.2	ENST00000616430.1	NA
ENSG00000253305.3	BCAT_BILD_ET_AL_UP	0.528562747057393	-0.523820682408795	1.05238342946619	ENST00000520790.2	ENST00000616430.1	NA
ENSG00000253305.3	PID_ERBB2_ERBB3_PATHWAY	0.612592809357128	-0.603763778136772	1.2163565874939	ENST00000520790.2	ENST00000616430.1	NA
ENSG00000253305.3	RAPA_EARLY_UP.V1_UP	0.572834830877309	-0.569026849551544	1.14186168042885	ENST00000520790.2	ENST00000616430.1	NA
ENSG00000253305.3	PID_AR_NONGENOMIC_PATHWAY	0.532947416978844	-0.530043525866602	1.06299094284545	ENST00000520790.2	ENST00000616430.1	NA
ENSG00000253305.3	KRAS.DF.V1_DN	0.569057898088411	-0.564823386663155	1.13388128475157	ENST00000520790.2	ENST00000616430.1	NA
ENSG00000253305.3	PID_LYSOPHOSPHOLIPID_PATHWAY	0.576619949155295	-0.573680734872069	1.15030068402736	ENST00000520790.2	ENST00000616430.1	NA
ENSG00000253305.3	RAPA_EARLY_UP.V1_DN	0.527296510879765	-0.528808887568658	1.05610539844842	ENST00000520790.2	ENST00000616430.1	NA
ENSG00000253305.3	PID_ECADHERIN_STABILIZATION_PATHWAY	0.51014202536275	-0.505594903710129	1.01573692907288	ENST00000520790.2	ENST00000616430.1	NA
ENSG00000253305.3	MEK_UP.V1_UP	0.513277890810241	-0.5076405460118	1.02091843682204	ENST00000520790.2	ENST00000616430.1	NA
ENSG00000253305.3	HALLMARK_ESTROGEN_RESPONSE_EARLY	0.516541875430118	-0.507217368802239	1.02375924423236	ENST00000520790.2	ENST00000616430.1	NA
ENSG00000253305.3	PID_TRKR_PATHWAY	0.552035424744247	-0.553535434842263	1.10557085958651	ENST00000520790.2	ENST00000616430.1	NA
ENSG00000253305.3	PID_SYNDECAN_3_PATHWAY	0.511605271123167	-0.509027475139552	1.02063274626272	ENST00000520790.2	ENST00000616430.1	NA
ENSG00000253305.3	PID_WNT_CANONICAL_PATHWAY	0.557003319415581	-0.550619788443726	1.10762310785931	ENST00000520790.2	ENST00000616430.1	NA
ENSG00000253305.3	CRX_NRL_DN.V1_DN	0.557381543050135	-0.556031720953268	1.1134132640034	ENST00000520790.2	ENST00000616430.1	NA
ENSG00000253305.3	PID_S1P_S1P2_PATHWAY	0.515550317269587	-0.506152132683824	1.02170244995341	ENST00000520790.2	ENST00000616430.1	NA
ENSG00000253305.3	PID_WNT_SIGNALING_PATHWAY	0.567408474207526	-0.565121242421271	1.1325297166288	ENST00000520790.2	ENST00000616430.1	NA
ENSG00000253305.3	PID_ECADHERIN_KERATINOCYTE_PATHWAY	0.532357474772048	-0.526464015488806	1.05882149026085	ENST00000520790.2	ENST00000616430.1	NA
ENSG00000253305.3	PID_IGF1_PATHWAY	0.519180902009572	-0.51163313642779	1.03081403843736	ENST00000520790.2	ENST00000616430.1	NA
ENSG00000253305.3	PID_BETA_CATENIN_DEG_PATHWAY	0.531792862364673	-0.51960441951055	1.05139728187522	ENST00000520790.2	ENST00000616430.1	NA
ENSG00000253305.3	PID_S1P_META_PATHWAY	0.546354717541232	-0.544897465571516	1.09125218311275	ENST00000520790.2	ENST00000616430.1	NA
ENSG00000253305.3	HALLMARK_KRAS_SIGNALING_DN	0.526842586955707	-0.52917015273717	1.05601273969288	ENST00000520790.2	ENST00000616430.1	NA
ENSG00000253305.3	PID_P75_NTR_PATHWAY	0.542307603693275	-0.537840145999327	1.0801477496926	ENST00000520790.2	ENST00000616430.1	NA
ENSG00000253305.3	PID_HEDGEHOG_GLI_PATHWAY	0.518467518387607	-0.51538532408294	1.03385284247055	ENST00000520790.2	ENST00000616430.1	NA
ENSG00000253305.3	PID_HDAC_CLASSII_PATHWAY	0.571030662283	-0.578904023997645	1.14993468628065	ENST00000520790.2	ENST00000616430.1	NA
ENSG00000253305.3	PID_RHOA_PATHWAY	0.522114339135352	-0.523389002928365	1.04550334206372	ENST00000520790.2	ENST00000616430.1	NA
ENSG00000253305.3	PID_LKB1_PATHWAY	0.577650745466322	-0.56740680823998	1.1450575537063	ENST00000520790.2	ENST00000616430.1	NA
ENSG00000253305.3	PID_NFAT_3PATHWAY	0.514706108716055	-0.519548504348262	1.03425461306432	ENST00000520790.2	ENST00000616430.1	NA
ENSG00000253305.3	PID_PS1_PATHWAY	0.645489429700736	-0.639536483240955	1.28502591294169	ENST00000520790.2	ENST00000616430.1	NA
ENSG00000253305.3	HALLMARK_WNT_BETA_CATENIN_SIGNALING	0.514371983281259	-0.508430808478109	1.02280279175937	ENST00000520790.2	ENST00000616430.1	NA
ENSG00000253305.3	PID_MET_PATHWAY	0.599183173708465	-0.595732922872249	1.19491609658071	ENST00000520790.2	ENST00000616430.1	NA
ENSG00000253305.3	PID_PI3KCI_AKT_PATHWAY	0.550443488510587	-0.545491892191508	1.0959353807021	ENST00000520790.2	ENST00000616430.1	NA
ENSG00000253305.3	PID_ERA_GENOMIC_PATHWAY	0.562977360720399	-0.560564845343564	1.12354220606396	ENST00000520790.2	ENST00000616430.1	NA
ENSG00000253305.3	PID_INSULIN_PATHWAY	0.531508904281045	-0.530970023116481	1.06247892739753	ENST00000520790.2	ENST00000616430.1	NA
ENSG00000253305.3	PID_ERBB1_DOWNSTREAM_PATHWAY	0.558463114295452	-0.555947075089894	1.11441018938535	ENST00000520790.2	ENST00000616430.1	NA
ENSG00000253305.3	PID_PDGFRB_PATHWAY	0.537695091450125	-0.543551463897777	1.0812465553479	ENST00000520790.2	ENST00000616430.1	NA
ENSG00000253305.3	PID_MTOR_4PATHWAY	0.534482372403128	-0.531161893422811	1.06564426582594	ENST00000520790.2	ENST00000616430.1	NA
ENSG00000253305.3	PID_ECADHERIN_NASCENT_AJ_PATHWAY	0.547497970125419	-0.543888000831349	1.09138597095677	ENST00000520790.2	ENST00000616430.1	NA
ENSG00000253485.3	PID_ECADHERIN_STABILIZATION_PATHWAY	0.519590758578999	-0.500551558733599	1.0201423173126	ENST00000518069.2	ENST00000611914.1	NA
ENSG00000253485.3	PID_IGF1_PATHWAY	0.511495178251788	-0.500760994847003	1.01225617309879	ENST00000518069.2	ENST00000611914.1	NA
ENSG00000253485.3	PID_PS1_PATHWAY	0.554716999192401	-0.536622761034802	1.0913397602272	ENST00000518069.2	ENST00000611914.1	NA
ENSG00000253485.3	PID_PI3KCI_AKT_PATHWAY	0.516646000763956	-0.502607412050633	1.01925341281459	ENST00000518069.2	ENST00000611914.1	NA
ENSG00000253485.3	PID_ERBB1_DOWNSTREAM_PATHWAY	0.524368733031093	-0.503525957889503	1.0278946909206	ENST00000518069.2	ENST00000611914.1	NA
ENSG00000253731.3	PID_HEDGEHOG_2PATHWAY	0.521030728388378	-0.521030728388377	1.04206145677676	ENST00000517434.3	ENST00000610583.1	NA
ENSG00000253731.3	PID_AJDISS_2PATHWAY	0.515618634300189	-0.515618634300188	1.03123726860038	ENST00000517434.3	ENST00000610583.1	NA
ENSG00000253731.3	PID_ENDOTHELIN_PATHWAY	0.527714170795308	-0.527714170795307	1.05542834159062	ENST00000517434.3	ENST00000610583.1	NA
ENSG00000253731.3	PID_ERBB2_ERBB3_PATHWAY	0.521877898422214	-0.521877898422213	1.04375579684443	ENST00000517434.3	ENST00000610583.1	NA
ENSG00000253731.3	KRAS.DF.V1_DN	0.519166864106033	-0.519166864106032	1.03833372821207	ENST00000517434.3	ENST00000610583.1	NA
ENSG00000253731.3	PID_LYSOPHOSPHOLIPID_PATHWAY	0.50824041389714	-0.508240413897139	1.01648082779428	ENST00000517434.3	ENST00000610583.1	NA
ENSG00000253731.3	PID_WNT_CANONICAL_PATHWAY	0.548918904214434	-0.548918904214434	1.09783780842887	ENST00000517434.3	ENST00000610583.1	NA
ENSG00000253731.3	CRX_NRL_DN.V1_DN	0.52425242100544	-0.524252421005439	1.04850484201088	ENST00000517434.3	ENST00000610583.1	NA
ENSG00000253731.3	PID_ECADHERIN_KERATINOCYTE_PATHWAY	0.540691962407077	-0.540691962407078	1.08138392481415	ENST00000517434.3	ENST00000610583.1	NA
ENSG00000253731.3	PID_NFAT_3PATHWAY	0.509224241924209	-0.509224241924207	1.01844848384842	ENST00000517434.3	ENST00000610583.1	NA
ENSG00000253731.3	PID_PS1_PATHWAY	0.558143517382	-0.558143517382	1.116287034764	ENST00000517434.3	ENST00000610583.1	NA
ENSG00000253731.3	PID_MET_PATHWAY	0.558248539967986	-0.558248539967984	1.11649707993597	ENST00000517434.3	ENST00000610583.1	NA
ENSG00000253731.3	PID_ECADHERIN_NASCENT_AJ_PATHWAY	0.515036166824197	-0.515036166824196	1.03007233364839	ENST00000517434.3	ENST00000610583.1	NA
ENSG00000253910.3	BCAT_BILD_ET_AL_UP	0.51712771591176	-0.536457119132793	1.05358483504455	ENST00000522605.2	ENST00000622527.1	NA
ENSG00000253910.3	PID_P75_NTR_PATHWAY	0.562314600500619	-0.544689938907775	1.10700453940839	ENST00000522605.2	ENST00000622527.1	NA
ENSG00000253910.3	CAMP_UP.V1_UP	0.507383455589885	-0.511476886126226	1.01886034171611	ENST00000522605.2	ENST00000622527.1	NA
ENSG00000254122.3	MTOR_UP.V1_DN	0.575686391573311	-0.591385787405381	1.16707217897869	ENST00000398594.4	ENST00000612073.1	NA
ENSG00000254122.3	BMI1_DN.V1_DN	0.507288832169756	-0.517366834919092	1.02465566708885	ENST00000398594.4	ENST00000612073.1	NA
ENSG00000254122.3	NRL_DN.V1_DN	0.565625259449889	-0.572090292511525	1.13771555196141	ENST00000398594.4	ENST00000612073.1	NA
ENSG00000254122.3	ESC_V6.5_UP_EARLY.V1_DN	0.532056402059062	-0.544705800988933	1.076762203048	ENST00000398594.4	ENST00000612073.1	NA
ENSG00000254122.3	BMI1_DN_MEL18_DN.V1_DN	0.519831676009926	-0.528721405816885	1.04855308182681	ENST00000398594.4	ENST00000612073.1	NA
ENSG00000254122.3	AKT_UP.V1_DN	0.524180506642398	-0.539544438128824	1.06372494477122	ENST00000398594.4	ENST00000612073.1	NA
ENSG00000254122.3	HALLMARK_ESTROGEN_RESPONSE_LATE	0.55108495985685	-0.554421462131744	1.10550642198859	ENST00000398594.4	ENST00000612073.1	NA
ENSG00000254122.3	HALLMARK_APICAL_JUNCTION	0.533609950172227	-0.541451521900088	1.07506147207231	ENST00000398594.4	ENST00000612073.1	NA
ENSG00000254122.3	CRX_DN.V1_DN	0.503306185739949	-0.512077921124622	1.01538410686457	ENST00000398594.4	ENST00000612073.1	NA
ENSG00000254122.3	ESC_J1_UP_EARLY.V1_DN	0.561883703543392	-0.574689889318313	1.1365735928617	ENST00000398594.4	ENST00000612073.1	NA
ENSG00000254122.3	SNF5_DN.V1_DN	0.558555889752916	-0.576489202662635	1.13504509241555	ENST00000398594.4	ENST00000612073.1	NA
ENSG00000254122.3	LEF1_UP.V1_UP	0.534769725613848	-0.557568792871068	1.09233851848492	ENST00000398594.4	ENST00000612073.1	NA
ENSG00000254122.3	ERBB2_UP.V1_UP	0.538739463056216	-0.536070402916944	1.07480986597316	ENST00000398594.4	ENST00000612073.1	NA
ENSG00000254122.3	CYCLIN_D1_KE_.V1_DN	0.5051031211357	-0.536442496000257	1.04154561713596	ENST00000398594.4	ENST00000612073.1	NA
ENSG00000254122.3	BCAT_BILD_ET_AL_UP	0.557653075655128	-0.569326018180699	1.12697909383583	ENST00000398594.4	ENST00000612073.1	NA
ENSG00000254122.3	ESC_V6.5_UP_LATE.V1_DN	0.592824335787846	-0.617961663107593	1.21078599889544	ENST00000398594.4	ENST00000612073.1	NA
ENSG00000254122.3	PTEN_DN.V2_UP	0.503607507754461	-0.52201455260193	1.02562206035639	ENST00000398594.4	ENST00000612073.1	NA
ENSG00000254122.3	RAPA_EARLY_UP.V1_UP	0.605235682952894	-0.619432642975841	1.22466832592873	ENST00000398594.4	ENST00000612073.1	NA
ENSG00000254122.3	CSR_LATE_UP.V1_DN	0.509351200741555	-0.512109335038671	1.02146053578023	ENST00000398594.4	ENST00000612073.1	NA
ENSG00000254122.3	KRAS.300_UP.V1_DN	0.520944024365446	-0.549512843185164	1.07045686755061	ENST00000398594.4	ENST00000612073.1	NA
ENSG00000254122.3	SIRNA_EIF4GI_UP	0.546835344925791	-0.549406243868676	1.09624158879447	ENST00000398594.4	ENST00000612073.1	NA
ENSG00000254122.3	PID_AR_NONGENOMIC_PATHWAY	0.536334168328252	-0.535170278893014	1.07150444722127	ENST00000398594.4	ENST00000612073.1	NA
ENSG00000254122.3	ATF2_S_UP.V1_DN	0.556279712949906	-0.565281623220492	1.1215613361704	ENST00000398594.4	ENST00000612073.1	NA
ENSG00000254122.3	ESC_J1_UP_EARLY.V1_UP	0.597114403846698	-0.612493592558349	1.20960799640505	ENST00000398594.4	ENST00000612073.1	NA
ENSG00000254122.3	PID_LYSOPHOSPHOLIPID_PATHWAY	0.527516797754526	-0.526243082652917	1.05375988040744	ENST00000398594.4	ENST00000612073.1	NA
ENSG00000254122.3	AKT_UP_MTOR_DN.V1_DN	0.600617910203887	-0.621604245684883	1.22222215588877	ENST00000398594.4	ENST00000612073.1	NA
ENSG00000254122.3	RAPA_EARLY_UP.V1_DN	0.634443102200756	-0.659475527653964	1.29391862985472	ENST00000398594.4	ENST00000612073.1	NA
ENSG00000254122.3	VEGF_A_UP.V1_UP	0.604420688524996	-0.630454531325205	1.2348752198502	ENST00000398594.4	ENST00000612073.1	NA
ENSG00000254122.3	GCNP_SHH_UP_LATE.V1_DN	0.594620061162887	-0.621755360407246	1.21637542157013	ENST00000398594.4	ENST00000612073.1	NA
ENSG00000254122.3	MEK_UP.V1_UP	0.536332038156322	-0.53035824431334	1.06669028246966	ENST00000398594.4	ENST00000612073.1	NA
ENSG00000254122.3	CYCLIN_D1_UP.V1_UP	0.627962564986484	-0.65371671978765	1.28167928477413	ENST00000398594.4	ENST00000612073.1	NA
ENSG00000254122.3	PID_SYNDECAN_3_PATHWAY	0.546839707945624	-0.543434439155997	1.09027414710162	ENST00000398594.4	ENST00000612073.1	NA
ENSG00000254122.3	ESC_J1_UP_LATE.V1_DN	0.621008620236192	-0.644751425330301	1.26576004556649	ENST00000398594.4	ENST00000612073.1	NA
ENSG00000254122.3	WNT_UP.V1_UP	0.581170618555936	-0.609943939418691	1.19111455797463	ENST00000398594.4	ENST00000612073.1	NA
ENSG00000254122.3	EIF4E_UP	0.537037255964793	-0.558825390641139	1.09586264660593	ENST00000398594.4	ENST00000612073.1	NA
ENSG00000254122.3	NRL_DN.V1_UP	0.537193180730646	-0.545030866870971	1.08222404760162	ENST00000398594.4	ENST00000612073.1	NA
ENSG00000254122.3	KRAS.DF.V1_UP	0.501598642761581	-0.518874017020641	1.02047265978222	ENST00000398594.4	ENST00000612073.1	NA
ENSG00000254122.3	CYCLIN_D1_KE_.V1_UP	0.608292130248133	-0.624893252390974	1.23318538263911	ENST00000398594.4	ENST00000612073.1	NA
ENSG00000254122.3	PTEN_DN.V1_UP	0.533958364069261	-0.558651472519594	1.09260983658886	ENST00000398594.4	ENST00000612073.1	NA
ENSG00000254122.3	HALLMARK_UV_RESPONSE_UP	0.583493845205547	-0.596810789289721	1.18030463449527	ENST00000398594.4	ENST00000612073.1	NA
ENSG00000254122.3	PDGF_ERK_DN.V1_DN	0.568811279200119	-0.56602468874073	1.13483596794085	ENST00000398594.4	ENST00000612073.1	NA
ENSG00000254122.3	KRAS.600_UP.V1_DN	0.501816022790472	-0.53765851974684	1.03947454253731	ENST00000398594.4	ENST00000612073.1	NA
ENSG00000254122.3	AKT_UP_MTOR_DN.V1_UP	0.551514038040742	-0.554293877638397	1.10580791567914	ENST00000398594.4	ENST00000612073.1	NA
ENSG00000254122.3	IL21_UP.V1_UP	0.533803340334751	-0.56642444047726	1.10022778081201	ENST00000398594.4	ENST00000612073.1	NA
ENSG00000254122.3	HALLMARK_KRAS_SIGNALING_DN	0.503814723059913	-0.535230061901968	1.03904478496188	ENST00000398594.4	ENST00000612073.1	NA
ENSG00000254122.3	PID_P75_NTR_PATHWAY	0.555354702510223	-0.533503302238423	1.08885800474865	ENST00000398594.4	ENST00000612073.1	NA
ENSG00000254122.3	KRAS.600.LUNG.BREAST_UP.V1_DN	0.516690930077019	-0.555348439889764	1.07203936996678	ENST00000398594.4	ENST00000612073.1	NA
ENSG00000254122.3	ESC_V6.5_UP_LATE.V1_UP	0.537723675630485	-0.542933048890077	1.08065672452056	ENST00000398594.4	ENST00000612073.1	NA
ENSG00000254122.3	PID_HDAC_CLASSII_PATHWAY	0.568957181499558	-0.568848309360946	1.1378054908605	ENST00000398594.4	ENST00000612073.1	NA
ENSG00000254122.3	CRX_DN.V1_UP	0.581902344159598	-0.61016635785711	1.19206870201671	ENST00000398594.4	ENST00000612073.1	NA
ENSG00000254122.3	IL15_UP.V1_UP	0.519654095910527	-0.54640521617906	1.06605931208959	ENST00000398594.4	ENST00000612073.1	NA
ENSG00000254122.3	PGF_UP.V1_DN	0.527986275957325	-0.556052170025026	1.08403844598235	ENST00000398594.4	ENST00000612073.1	NA
ENSG00000254122.3	CRX_NRL_DN.V1_UP	0.526465245483822	-0.554736978994021	1.08120222447784	ENST00000398594.4	ENST00000612073.1	NA
ENSG00000254122.3	PTEN_DN.V2_DN	0.569273388027286	-0.590252188347686	1.15952557637497	ENST00000398594.4	ENST00000612073.1	NA
ENSG00000254122.3	NOTCH_DN.V1_DN	0.562983695423412	-0.593928485812223	1.15691218123563	ENST00000398594.4	ENST00000612073.1	NA
ENSG00000254122.3	PRC1_BMI_UP.V1_DN	0.514480558611537	-0.543562716489931	1.05804327510147	ENST00000398594.4	ENST00000612073.1	NA
ENSG00000254122.3	BCAT.100_UP.V1_UP	0.552787394863625	-0.572872721265587	1.12566011612921	ENST00000398594.4	ENST00000612073.1	NA
ENSG00000254122.3	SRC_UP.V1_UP	0.54430152682521	-0.578517219941318	1.12281874676653	ENST00000398594.4	ENST00000612073.1	NA
ENSG00000254122.3	RB_DN.V1_UP	0.539486081902766	-0.547064614530145	1.08655069643291	ENST00000398594.4	ENST00000612073.1	NA
ENSG00000254122.3	RB_P130_DN.V1_UP	0.516694943918552	-0.550578998349861	1.06727394226841	ENST00000398594.4	ENST00000612073.1	NA
ENSG00000254122.3	PID_ALPHA_SYNUCLEIN_PATHWAY	0.541934545744357	-0.566257528970134	1.10819207471449	ENST00000398594.4	ENST00000612073.1	NA
ENSG00000254122.3	HALLMARK_P53_PATHWAY	0.545452548776517	-0.553189609098833	1.09864215787535	ENST00000398594.4	ENST00000612073.1	NA
ENSG00000254122.3	ALK_DN.V1_DN	0.506799105775719	-0.543441584785375	1.05024069056109	ENST00000398594.4	ENST00000612073.1	NA
ENSG00000254122.3	KRAS.KIDNEY_UP.V1_DN	0.535970188807213	-0.576956020295011	1.11292620910222	ENST00000398594.4	ENST00000612073.1	NA
ENSG00000254122.3	HALLMARK_ADIPOGENESIS	0.51908756606844	-0.529827343940855	1.0489149100093	ENST00000398594.4	ENST00000612073.1	NA
ENSG00000254122.3	ATF2_UP.V1_UP	0.570391696996138	-0.612362890857556	1.18275458785369	ENST00000398594.4	ENST00000612073.1	NA
ENSG00000254122.3	PKCA_DN.V1_UP	0.519049866369586	-0.548020604478965	1.06707047084855	ENST00000398594.4	ENST00000612073.1	NA
ENSG00000254122.3	HALLMARK_REACTIVE_OXYGEN_SPECIES_PATHWAY	0.549073002896284	-0.56874371679909	1.11781671969537	ENST00000398594.4	ENST00000612073.1	NA
ENSG00000254122.3	KRAS.PROSTATE_UP.V1_UP	0.502167055221855	-0.538525816204238	1.04069287142609	ENST00000398594.4	ENST00000612073.1	NA
ENSG00000254122.3	PID_ARF_3PATHWAY	0.554936078819719	-0.537035868372653	1.09197194719237	ENST00000398594.4	ENST00000612073.1	NA
ENSG00000254122.3	DCA_UP.V1_UP	0.539348527829012	-0.579666508876341	1.11901503670535	ENST00000398594.4	ENST00000612073.1	NA
ENSG00000254122.3	ATF2_S_UP.V1_UP	0.522694515256647	-0.558250453202491	1.08094496845914	ENST00000398594.4	ENST00000612073.1	NA
ENSG00000254122.3	CAMP_UP.V1_UP	0.621852081037061	-0.61215911872376	1.23401119976082	ENST00000398594.4	ENST00000612073.1	NA
ENSG00000254221.3	MTOR_UP.V1_DN	0.543213180391959	-0.569578209122386	1.11279138951434	ENST00000523390.2	ENST00000611598.1	NA
ENSG00000254221.3	NRL_DN.V1_DN	0.505068070223407	-0.520649203146283	1.02571727336969	ENST00000523390.2	ENST00000611598.1	NA
ENSG00000254221.3	ESC_V6.5_UP_EARLY.V1_DN	0.50253237327352	-0.517644785080606	1.02017715835413	ENST00000523390.2	ENST00000611598.1	NA
ENSG00000254221.3	HALLMARK_ESTROGEN_RESPONSE_LATE	0.526256076076044	-0.53602723519099	1.06228331126703	ENST00000523390.2	ENST00000611598.1	NA
ENSG00000254221.3	ESC_J1_UP_EARLY.V1_DN	0.518678358366008	-0.556227250932926	1.07490560929893	ENST00000523390.2	ENST00000611598.1	NA
ENSG00000254221.3	SNF5_DN.V1_DN	0.506635138305712	-0.532589125482346	1.03922426378806	ENST00000523390.2	ENST00000611598.1	NA
ENSG00000254221.3	ERBB2_UP.V1_UP	0.54710386355545	-0.55133020941359	1.09843407296904	ENST00000523390.2	ENST00000611598.1	NA
ENSG00000254221.3	BCAT_BILD_ET_AL_UP	0.590439547533339	-0.602458125964639	1.19289767349798	ENST00000523390.2	ENST00000611598.1	NA
ENSG00000254221.3	ESC_V6.5_UP_LATE.V1_DN	0.572008399050251	-0.622659955795366	1.19466835484562	ENST00000523390.2	ENST00000611598.1	NA
ENSG00000254221.3	RAPA_EARLY_UP.V1_UP	0.562638095192325	-0.582746228526056	1.14538432371838	ENST00000523390.2	ENST00000611598.1	NA
ENSG00000254221.3	SIRNA_EIF4GI_UP	0.515303750165064	-0.547102589354349	1.06240633951941	ENST00000523390.2	ENST00000611598.1	NA
ENSG00000254221.3	ATF2_S_UP.V1_DN	0.516031878025048	-0.535293277645716	1.05132515567076	ENST00000523390.2	ENST00000611598.1	NA
ENSG00000254221.3	ESC_J1_UP_EARLY.V1_UP	0.609015112940134	-0.638588888389674	1.24760400132981	ENST00000523390.2	ENST00000611598.1	NA
ENSG00000254221.3	AKT_UP_MTOR_DN.V1_DN	0.556365509026462	-0.587424297585497	1.14378980661196	ENST00000523390.2	ENST00000611598.1	NA
ENSG00000254221.3	RAPA_EARLY_UP.V1_DN	0.584682106857196	-0.627029160283347	1.21171126714054	ENST00000523390.2	ENST00000611598.1	NA
ENSG00000254221.3	VEGF_A_UP.V1_UP	0.583874556561065	-0.629734637310286	1.21360919387135	ENST00000523390.2	ENST00000611598.1	NA
ENSG00000254221.3	GCNP_SHH_UP_LATE.V1_DN	0.566795200961083	-0.61070053648747	1.17749573744855	ENST00000523390.2	ENST00000611598.1	NA
ENSG00000254221.3	MEK_UP.V1_UP	0.523224167093469	-0.515991396832783	1.03921556392625	ENST00000523390.2	ENST00000611598.1	NA
ENSG00000254221.3	CYCLIN_D1_UP.V1_UP	0.591595304478191	-0.638961260231419	1.23055656470961	ENST00000523390.2	ENST00000611598.1	NA
ENSG00000254221.3	PID_SYNDECAN_3_PATHWAY	0.500598271181407	-0.510901095870691	1.0114993670521	ENST00000523390.2	ENST00000611598.1	NA
ENSG00000254221.3	ESC_J1_UP_LATE.V1_DN	0.581411806841681	-0.621591050938779	1.20300285778046	ENST00000523390.2	ENST00000611598.1	NA
ENSG00000254221.3	WNT_UP.V1_UP	0.539792502374232	-0.580449818893552	1.12024232126778	ENST00000523390.2	ENST00000611598.1	NA
ENSG00000254221.3	EIF4E_UP	0.506760164899138	-0.564613875579158	1.0713740404783	ENST00000523390.2	ENST00000611598.1	NA
ENSG00000254221.3	NRL_DN.V1_UP	0.550808441201245	-0.56828092704655	1.1190893682478	ENST00000523390.2	ENST00000611598.1	NA
ENSG00000254221.3	CYCLIN_D1_KE_.V1_UP	0.588360001524654	-0.625311026360621	1.21367102788527	ENST00000523390.2	ENST00000611598.1	NA
ENSG00000254221.3	PID_TAP63_PATHWAY	0.503073491469446	-0.500020249168063	1.00309374063751	ENST00000523390.2	ENST00000611598.1	NA
ENSG00000254221.3	HALLMARK_UV_RESPONSE_UP	0.570057133476095	-0.603621402210407	1.1736785356865	ENST00000523390.2	ENST00000611598.1	NA
ENSG00000254221.3	PDGF_ERK_DN.V1_DN	0.563334662610781	-0.587570992717836	1.15090565532862	ENST00000523390.2	ENST00000611598.1	NA
ENSG00000254221.3	AKT_UP_MTOR_DN.V1_UP	0.539598747957215	-0.566040707004238	1.10563945496145	ENST00000523390.2	ENST00000611598.1	NA
ENSG00000254221.3	PID_P38_MKK3_6PATHWAY	0.532403448357374	-0.547860170509532	1.08026361886691	ENST00000523390.2	ENST00000611598.1	NA
ENSG00000254221.3	PID_P75_NTR_PATHWAY	0.55994005042124	-0.558886505040775	1.11882655546201	ENST00000523390.2	ENST00000611598.1	NA
ENSG00000254221.3	PID_HDAC_CLASSII_PATHWAY	0.548277184542653	-0.573499178327718	1.12177636287037	ENST00000523390.2	ENST00000611598.1	NA
ENSG00000254221.3	ESC_V6.5_UP_EARLY.V1_UP	0.505647396699163	-0.52774253704226	1.03338993374142	ENST00000523390.2	ENST00000611598.1	NA
ENSG00000254221.3	CRX_DN.V1_UP	0.548293788027659	-0.600900165520621	1.14919395354828	ENST00000523390.2	ENST00000611598.1	NA
ENSG00000254221.3	PGF_UP.V1_DN	0.519920218089014	-0.5521623248364	1.07208254292541	ENST00000523390.2	ENST00000611598.1	NA
ENSG00000254221.3	CRX_NRL_DN.V1_UP	0.563212149155769	-0.599911239803491	1.16312338895926	ENST00000523390.2	ENST00000611598.1	NA
ENSG00000254221.3	PTEN_DN.V2_DN	0.553728782649939	-0.587175088853948	1.14090387150389	ENST00000523390.2	ENST00000611598.1	NA
ENSG00000254221.3	NOTCH_DN.V1_DN	0.530997359505438	-0.57996863813637	1.11096599764181	ENST00000523390.2	ENST00000611598.1	NA
ENSG00000254221.3	BCAT.100_UP.V1_UP	0.523288198582804	-0.547214739147056	1.07050293772986	ENST00000523390.2	ENST00000611598.1	NA
ENSG00000254221.3	SRC_UP.V1_UP	0.560368596353348	-0.621324542741444	1.18169313909479	ENST00000523390.2	ENST00000611598.1	NA
ENSG00000254221.3	RB_DN.V1_UP	0.588249415152053	-0.598739090540546	1.1869885056926	ENST00000523390.2	ENST00000611598.1	NA
ENSG00000254221.3	HALLMARK_P53_PATHWAY	0.53001240354866	-0.55881069201025	1.08882309555891	ENST00000523390.2	ENST00000611598.1	NA
ENSG00000254221.3	ATF2_UP.V1_UP	0.535392760284261	-0.601730998318606	1.13712375860287	ENST00000523390.2	ENST00000611598.1	NA
ENSG00000254221.3	HALLMARK_REACTIVE_OXYGEN_SPECIES_PATHWAY	0.539866960819049	-0.591865060794337	1.13173202161339	ENST00000523390.2	ENST00000611598.1	NA
ENSG00000254221.3	PID_ARF_3PATHWAY	0.583384591506746	-0.565189268896158	1.1485738604029	ENST00000523390.2	ENST00000611598.1	NA
ENSG00000254221.3	CAMP_UP.V1_UP	0.625162381592339	-0.645705516126254	1.27086789771859	ENST00000523390.2	ENST00000611598.1	NA
ENSG00000254221.3	PID_HDAC_CLASSI_PATHWAY	0.506969770314692	-0.523818295240846	1.03078806555554	ENST00000523390.2	ENST00000611598.1	NA
ENSG00000254901.8	PID_AR_TF_PATHWAY	0.588432682453176	-0.613295417575506	1.20172810002868	ENST00000462790.8	ENST00000477565.3	NA
ENSG00000254901.8	PID_TGFBR_PATHWAY	0.573918966322375	-0.552366689701688	1.12628565602406	ENST00000462790.8	ENST00000477565.3	NA
ENSG00000254901.8	PID_AR_PATHWAY	0.579634769476324	-0.624231331040988	1.20386610051731	ENST00000462790.8	ENST00000477565.3	NA
ENSG00000254901.8	PID_ARF6_PATHWAY	0.563986507539105	-0.59010974627467	1.15409625381377	ENST00000462790.8	ENST00000477565.3	NA
ENSG00000254996.5	SRC_UP.V1_UP	0.57749033529774	-0.505729499790803	1.08321983508854	ENST00000437495.1	ENST00000532219.5	NA
ENSG00000254996.5	RB_P130_DN.V1_UP	0.562578759711369	-0.512343025013697	1.07492178472507	ENST00000437495.1	ENST00000532219.5	NA
ENSG00000254996.5	BCAT_BILD_ET_AL_DN	0.52895678590571	-0.579125535862765	1.10808232176848	ENST00000532219.5	ENST00000437495.1	NA
ENSG00000254996.5	HALLMARK_DNA_REPAIR	0.626524244031624	-0.529168043099784	1.15569228713141	ENST00000437495.1	ENST00000532219.5	NA
ENSG00000255529.9	PID_ERBB1_INTERNALIZATION_PATHWAY	0.544551763243602	-0.515513608949057	1.06006537219266	ENST00000299638.8	ENST00000380557.4	NA
ENSG00000255529.9	BCAT_BILD_ET_AL_DN	0.522910120568839	-0.535993015628921	1.05890313619776	ENST00000299638.8	ENST00000380557.4	NA
ENSG00000257591.6	TBK1.DF_DN	0.5093985486006	-0.529035134796796	1.0384336833974	ENST00000439556.3	ENST00000414892.5	NA
ENSG00000257923.12	HALLMARK_CHOLESTEROL_HOMEOSTASIS	0.504020060349629	-0.588521639297595	1.09254169964722	ENST00000622516.6	ENST00000360264.7	NA
ENSG00000260916.8	MTOR_UP.V1_DN	0.545151757721354	-0.589509094503298	1.13466085222465	ENST00000442196.8	ENST00000569205.5	NA
ENSG00000260916.8	AKT_UP.V1_DN	0.515167120634521	-0.534694958274959	1.04986207890948	ENST00000442196.8	ENST00000569205.5	NA
ENSG00000260916.8	ESC_J1_UP_EARLY.V1_DN	0.535601461310786	-0.547284706676568	1.08288616798735	ENST00000442196.8	ENST00000569205.5	NA
ENSG00000260916.8	SNF5_DN.V1_DN	0.503907970259986	-0.532200957599547	1.03610892785953	ENST00000442196.8	ENST00000569205.5	NA
ENSG00000260916.8	BCAT_BILD_ET_AL_UP	0.581847207004398	-0.613232806084683	1.19508001308908	ENST00000442196.8	ENST00000569205.5	NA
ENSG00000260916.8	ESC_V6.5_UP_LATE.V1_DN	0.525976883888551	-0.60689834446336	1.13287522835191	ENST00000442196.8	ENST00000569205.5	NA
ENSG00000260916.8	RAPA_EARLY_UP.V1_UP	0.541205823454206	-0.557746580155326	1.09895240360953	ENST00000442196.8	ENST00000569205.5	NA
ENSG00000260916.8	AKT_UP_MTOR_DN.V1_DN	0.517749409758373	-0.590223394617563	1.10797280437594	ENST00000442196.8	ENST00000569205.5	NA
ENSG00000260916.8	RAPA_EARLY_UP.V1_DN	0.544073757608815	-0.6489049291255	1.19297868673431	ENST00000442196.8	ENST00000569205.5	NA
ENSG00000260916.8	GCNP_SHH_UP_LATE.V1_DN	0.504355473764446	-0.632360260055232	1.13671573381968	ENST00000442196.8	ENST00000569205.5	NA
ENSG00000260916.8	PDGF_ERK_DN.V1_DN	0.5000604871589	-0.626939888849338	1.12700037600824	ENST00000442196.8	ENST00000569205.5	NA
ENSG00000260916.8	PID_HDAC_CLASSII_PATHWAY	0.521582951676691	-0.590416389772084	1.11199934144877	ENST00000442196.8	ENST00000569205.5	NA
ENSG00000260916.8	HALLMARK_ADIPOGENESIS	0.519595793002679	-0.509086330152622	1.0286821231553	ENST00000442196.8	ENST00000569205.5	NA
ENSG00000261934.3	MTOR_UP.V1_DN	0.506893813146382	-0.538455997492826	1.04534981063921	ENST00000573521.2	ENST00000616887.1	NA
ENSG00000261934.3	AKT_UP.V1_DN	0.512097162396545	-0.54706569048028	1.05916285287683	ENST00000573521.2	ENST00000616887.1	NA
ENSG00000261934.3	ESC_J1_UP_EARLY.V1_DN	0.504213896268831	-0.544691986640274	1.0489058829091	ENST00000573521.2	ENST00000616887.1	NA
ENSG00000261934.3	BCAT_BILD_ET_AL_UP	0.52536426330576	-0.548377965611003	1.07374222891676	ENST00000573521.2	ENST00000616887.1	NA
ENSG00000261934.3	AKT_UP_MTOR_DN.V1_DN	0.535965910172433	-0.58535677893254	1.12132268910497	ENST00000573521.2	ENST00000616887.1	NA
ENSG00000261934.3	PID_P75_NTR_PATHWAY	0.539424696449273	-0.53028990366996	1.06971460011923	ENST00000573521.2	ENST00000616887.1	NA
ENSG00000261934.3	HALLMARK_ADIPOGENESIS	0.523790594718606	-0.574749545432314	1.09854014015092	ENST00000573521.2	ENST00000616887.1	NA
ENSG00000262576.3	MTOR_UP.V1_DN	0.547932497098467	-0.559303325753162	1.10723582285163	ENST00000571252.3	ENST00000612927.1	NA
ENSG00000262576.3	BMI1_DN.V1_DN	0.502473604494071	-0.510842451089611	1.01331605558368	ENST00000571252.3	ENST00000612927.1	NA
ENSG00000262576.3	NRL_DN.V1_DN	0.554878616724209	-0.562379515855151	1.11725813257936	ENST00000571252.3	ENST00000612927.1	NA
ENSG00000262576.3	BMI1_DN_MEL18_DN.V1_DN	0.516481790904149	-0.522789646909689	1.03927143781384	ENST00000571252.3	ENST00000612927.1	NA
ENSG00000262576.3	AKT_UP.V1_DN	0.512240012451398	-0.525226048901123	1.03746606135252	ENST00000571252.3	ENST00000612927.1	NA
ENSG00000262576.3	HALLMARK_ESTROGEN_RESPONSE_LATE	0.525153678389161	-0.523805760700755	1.04895943908992	ENST00000571252.3	ENST00000612927.1	NA
ENSG00000262576.3	ESC_J1_UP_EARLY.V1_DN	0.507910011239235	-0.521605949547798	1.02951596078703	ENST00000571252.3	ENST00000612927.1	NA
ENSG00000262576.3	SNF5_DN.V1_DN	0.516976205305543	-0.53173842567905	1.04871463098459	ENST00000571252.3	ENST00000612927.1	NA
ENSG00000262576.3	ERBB2_UP.V1_UP	0.518896923229958	-0.513507091267159	1.03240401449712	ENST00000571252.3	ENST00000612927.1	NA
ENSG00000262576.3	BCAT_BILD_ET_AL_UP	0.563707623039231	-0.56633621949144	1.13004384253067	ENST00000571252.3	ENST00000612927.1	NA
ENSG00000262576.3	ESC_V6.5_UP_LATE.V1_DN	0.516254456368943	-0.535592976713428	1.05184743308237	ENST00000571252.3	ENST00000612927.1	NA
ENSG00000262576.3	RAPA_EARLY_UP.V1_UP	0.556082883687574	-0.574210783296222	1.1302936669838	ENST00000571252.3	ENST00000612927.1	NA
ENSG00000262576.3	ATF2_S_UP.V1_DN	0.505926269910251	-0.516421045417423	1.02234731532767	ENST00000571252.3	ENST00000612927.1	NA
ENSG00000262576.3	ESC_J1_UP_EARLY.V1_UP	0.56225061081733	-0.574948115986038	1.13719872680337	ENST00000571252.3	ENST00000612927.1	NA
ENSG00000262576.3	AKT_UP_MTOR_DN.V1_DN	0.567152123098384	-0.582996072670675	1.15014819576906	ENST00000571252.3	ENST00000612927.1	NA
ENSG00000262576.3	RAPA_EARLY_UP.V1_DN	0.546410075638054	-0.572110581268086	1.11852065690614	ENST00000571252.3	ENST00000612927.1	NA
ENSG00000262576.3	VEGF_A_UP.V1_UP	0.514970359145306	-0.541729410881385	1.05669977002669	ENST00000571252.3	ENST00000612927.1	NA
ENSG00000262576.3	GCNP_SHH_UP_LATE.V1_DN	0.524151976236787	-0.549508179298	1.07366015553479	ENST00000571252.3	ENST00000612927.1	NA
ENSG00000262576.3	MEK_UP.V1_UP	0.519578566614595	-0.508511488433865	1.02809005504846	ENST00000571252.3	ENST00000612927.1	NA
ENSG00000262576.3	CYCLIN_D1_UP.V1_UP	0.524399879900607	-0.550920333686555	1.07532021358716	ENST00000571252.3	ENST00000612927.1	NA
ENSG00000262576.3	PID_SYNDECAN_3_PATHWAY	0.539480599445568	-0.54603221599108	1.08551281543665	ENST00000571252.3	ENST00000612927.1	NA
ENSG00000262576.3	ESC_J1_UP_LATE.V1_DN	0.508462774422725	-0.525632780210131	1.03409555463286	ENST00000571252.3	ENST00000612927.1	NA
ENSG00000262576.3	WNT_UP.V1_UP	0.501093397471499	-0.531168851273205	1.0322622487447	ENST00000571252.3	ENST00000612927.1	NA
ENSG00000262576.3	PDGF_ERK_DN.V1_DN	0.519760846624328	-0.516995018355324	1.03675586497965	ENST00000571252.3	ENST00000612927.1	NA
ENSG00000262576.3	PID_P75_NTR_PATHWAY	0.56302460072638	-0.548241884046647	1.11126648477303	ENST00000571252.3	ENST00000612927.1	NA
ENSG00000262576.3	PID_HDAC_CLASSII_PATHWAY	0.511276577059652	-0.51473333178485	1.0260099088445	ENST00000571252.3	ENST00000612927.1	NA
ENSG00000262576.3	CRX_DN.V1_UP	0.535354936106274	-0.572941042275355	1.10829597838163	ENST00000571252.3	ENST00000612927.1	NA
ENSG00000262576.3	BCAT.100_UP.V1_UP	0.530756521705018	-0.544446747851943	1.07520326955696	ENST00000571252.3	ENST00000612927.1	NA
ENSG00000262576.3	HALLMARK_P53_PATHWAY	0.503825494362048	-0.508177116199772	1.01200261056182	ENST00000571252.3	ENST00000612927.1	NA
ENSG00000262576.3	HALLMARK_ADIPOGENESIS	0.505700734881038	-0.511460005375986	1.01716074025702	ENST00000571252.3	ENST00000612927.1	NA
ENSG00000262576.3	CAMP_UP.V1_UP	0.56350207511216	-0.548522309588558	1.11202438470072	ENST00000571252.3	ENST00000612927.1	NA
ENSG00000264343.7	MTOR_UP.V1_DN	0.59352824976614	-0.663922208275365	1.25745045804151	ENST00000687833.1	ENST00000579793.6	NA
ENSG00000264343.7	BMI1_DN.V1_DN	0.504895601443778	-0.502942939805316	1.00783854124909	ENST00000687833.1	ENST00000579793.6	NA
ENSG00000264343.7	NRL_DN.V1_DN	0.502380987228522	-0.545852225948296	1.04823321317682	ENST00000687833.1	ENST00000579793.6	NA
ENSG00000264343.7	PID_REG_GR_PATHWAY	0.535494996904597	-0.560626244429894	1.09612124133449	ENST00000687833.1	ENST00000579793.6	NA
ENSG00000264343.7	ESC_V6.5_UP_EARLY.V1_DN	0.513273748049233	-0.586668546444171	1.0999422944934	ENST00000687833.1	ENST00000579793.6	NA
ENSG00000264343.7	AKT_UP.V1_DN	0.563370817228963	-0.617934062018237	1.1813048792472	ENST00000687833.1	ENST00000579793.6	NA
ENSG00000264343.7	HALLMARK_ESTROGEN_RESPONSE_LATE	0.624664832404541	-0.632780321028554	1.25744515343309	ENST00000687833.1	ENST00000579793.6	NA
ENSG00000264343.7	ESC_J1_UP_EARLY.V1_DN	0.664372528087383	-0.699573032609857	1.36394556069724	ENST00000687833.1	ENST00000579793.6	NA
ENSG00000264343.7	SNF5_DN.V1_DN	0.539866901359537	-0.579394491045867	1.1192613924054	ENST00000687833.1	ENST00000579793.6	NA
ENSG00000264343.7	PID_ATM_PATHWAY	0.564808300983771	-0.565617090603246	1.13042539158702	ENST00000579793.6	ENST00000687833.1	NA
ENSG00000264343.7	KRAS.LUNG_UP.V1_DN	0.524304921273906	-0.553404303527783	1.07770922480169	ENST00000687833.1	ENST00000579793.6	NA
ENSG00000264343.7	ERBB2_UP.V1_UP	0.586597852292036	-0.641523442742257	1.22812129503429	ENST00000687833.1	ENST00000579793.6	NA
ENSG00000264343.7	BCAT_BILD_ET_AL_UP	0.621163968447283	-0.704929723301448	1.32609369174873	ENST00000687833.1	ENST00000579793.6	NA
ENSG00000264343.7	ESC_V6.5_UP_LATE.V1_DN	0.660222768971878	-0.73262925773412	1.392852026706	ENST00000687833.1	ENST00000579793.6	NA
ENSG00000264343.7	PTEN_DN.V2_UP	0.510527717929034	-0.559806474596985	1.07033419252602	ENST00000687833.1	ENST00000579793.6	NA
ENSG00000264343.7	RAPA_EARLY_UP.V1_UP	0.527663603609231	-0.61330752896423	1.14097113257346	ENST00000687833.1	ENST00000579793.6	NA
ENSG00000264343.7	KRAS.300_UP.V1_DN	0.501871202870183	-0.568783456679845	1.07065465955003	ENST00000687833.1	ENST00000579793.6	NA
ENSG00000264343.7	SIRNA_EIF4GI_UP	0.655169524153589	-0.671728362427163	1.32689788658075	ENST00000687833.1	ENST00000579793.6	NA
ENSG00000264343.7	ESC_J1_UP_EARLY.V1_UP	0.615388113856549	-0.722241770321924	1.33762988417847	ENST00000687833.1	ENST00000579793.6	NA
ENSG00000264343.7	JAK2_DN.V1_DN	0.554710804114056	-0.649762495058779	1.20447329917284	ENST00000579793.6	ENST00000687833.1	NA
ENSG00000264343.7	AKT_UP_MTOR_DN.V1_DN	0.614872314928707	-0.684150215075087	1.29902253000379	ENST00000687833.1	ENST00000579793.6	NA
ENSG00000264343.7	PID_BARD1_PATHWAY	0.538858006500377	-0.533037124537895	1.07189513103827	ENST00000579793.6	ENST00000687833.1	NA
ENSG00000264343.7	RAPA_EARLY_UP.V1_DN	0.59503760172342	-0.69878455708524	1.29382215880866	ENST00000687833.1	ENST00000579793.6	NA
ENSG00000264343.7	VEGF_A_UP.V1_UP	0.57164156282575	-0.693560279529492	1.26520184235524	ENST00000687833.1	ENST00000579793.6	NA
ENSG00000264343.7	GCNP_SHH_UP_LATE.V1_DN	0.630114061739286	-0.733908264264337	1.36402232600362	ENST00000687833.1	ENST00000579793.6	NA
ENSG00000264343.7	CYCLIN_D1_UP.V1_UP	0.551881808738083	-0.691391347070504	1.24327315580859	ENST00000687833.1	ENST00000579793.6	NA
ENSG00000264343.7	HALLMARK_ESTROGEN_RESPONSE_EARLY	0.546073624122182	-0.552676614768652	1.09875023889083	ENST00000687833.1	ENST00000579793.6	NA
ENSG00000264343.7	KRAS.50_UP.V1_DN	0.600967286412072	-0.626123851824597	1.22709113823667	ENST00000687833.1	ENST00000579793.6	NA
ENSG00000264343.7	HALLMARK_MITOTIC_SPINDLE	0.570891087150883	-0.655807266208345	1.22669835335923	ENST00000579793.6	ENST00000687833.1	NA
ENSG00000264343.7	WNT_UP.V1_UP	0.533474053625281	-0.60110515777583	1.13457921140111	ENST00000687833.1	ENST00000579793.6	NA
ENSG00000264343.7	EIF4E_UP	0.74356285496256	-0.743943478461473	1.48750633342403	ENST00000687833.1	ENST00000579793.6	NA
ENSG00000264343.7	MTOR_UP.N4.V1_UP	0.550925312259323	-0.52584767622366	1.07677298848298	ENST00000687833.1	ENST00000579793.6	NA
ENSG00000264343.7	PID_TAP63_PATHWAY	0.511512145983902	-0.587162634997554	1.09867478098146	ENST00000687833.1	ENST00000579793.6	NA
ENSG00000264343.7	HALLMARK_UV_RESPONSE_UP	0.533995500352275	-0.61458100374624	1.14857650409852	ENST00000687833.1	ENST00000579793.6	NA
ENSG00000264343.7	MYC_UP.V1_UP	0.565147149549979	-0.527699031309581	1.09284618085956	ENST00000687833.1	ENST00000579793.6	NA
ENSG00000264343.7	PDGF_ERK_DN.V1_DN	0.568532473734865	-0.691067873870796	1.25960034760566	ENST00000687833.1	ENST00000579793.6	NA
ENSG00000264343.7	IL2_UP.V1_UP	0.547627246755285	-0.627682028607292	1.17530927536258	ENST00000687833.1	ENST00000579793.6	NA
ENSG00000264343.7	AKT_UP_MTOR_DN.V1_UP	0.584343651764595	-0.642278433532131	1.22662208529673	ENST00000687833.1	ENST00000579793.6	NA
ENSG00000264343.7	RB_DN.V1_DN	0.50003183125357	-0.521950957744904	1.02198278899847	ENST00000687833.1	ENST00000579793.6	NA
ENSG00000264343.7	LEF1_UP.V1_DN	0.532270376823346	-0.551801242723365	1.08407161954671	ENST00000687833.1	ENST00000579793.6	NA
ENSG00000264343.7	PID_P38_GAMMA_DELTA_PATHWAY	0.537855901690563	-0.589630419958267	1.12748632164883	ENST00000687833.1	ENST00000579793.6	NA
ENSG00000264343.7	HALLMARK_CHOLESTEROL_HOMEOSTASIS	0.612061418905552	-0.612294757268214	1.22435617617377	ENST00000687833.1	ENST00000579793.6	NA
ENSG00000264343.7	HALLMARK_KRAS_SIGNALING_DN	0.504017936966909	-0.506146560971864	1.01016449793877	ENST00000687833.1	ENST00000579793.6	NA
ENSG00000264343.7	ESC_V6.5_UP_LATE.V1_UP	0.526543504289938	-0.556390164861899	1.08293366915184	ENST00000687833.1	ENST00000579793.6	NA
ENSG00000264343.7	VEGF_A_UP.V1_DN	0.535514036336938	-0.515753001647108	1.05126703798405	ENST00000579793.6	ENST00000687833.1	NA
ENSG00000264343.7	CRX_DN.V1_UP	0.573753151653462	-0.642739648668319	1.21649280032178	ENST00000687833.1	ENST00000579793.6	NA
ENSG00000264343.7	IL15_UP.V1_UP	0.511279615602475	-0.632967915640121	1.1442475312426	ENST00000687833.1	ENST00000579793.6	NA
ENSG00000264343.7	PID_CERAMIDE_PATHWAY	0.523256113756776	-0.567572108543754	1.09082822230053	ENST00000687833.1	ENST00000579793.6	NA
ENSG00000264343.7	AKT_UP.V1_UP	0.555921120638493	-0.589977414795401	1.14589853543389	ENST00000687833.1	ENST00000579793.6	NA
ENSG00000264343.7	BCAT.100_UP.V1_UP	0.567090840891362	-0.606405500581635	1.173496341473	ENST00000687833.1	ENST00000579793.6	NA
ENSG00000264343.7	SRC_UP.V1_UP	0.529853541531326	-0.647930537446446	1.17778407897777	ENST00000687833.1	ENST00000579793.6	NA
ENSG00000264343.7	RB_DN.V1_UP	0.506091847680661	-0.602911974256323	1.10900382193698	ENST00000687833.1	ENST00000579793.6	NA
ENSG00000264343.7	HALLMARK_P53_PATHWAY	0.626831779482899	-0.694128228840726	1.32096000832363	ENST00000687833.1	ENST00000579793.6	NA
ENSG00000264343.7	HALLMARK_PEROXISOME	0.565750724861955	-0.584876855765815	1.15062758062777	ENST00000687833.1	ENST00000579793.6	NA
ENSG00000264343.7	SINGH_KRAS_DEPENDENCY_SIGNATURE	0.500414308250517	-0.545978275708961	1.04639258395948	ENST00000687833.1	ENST00000579793.6	NA
ENSG00000264343.7	HALLMARK_ADIPOGENESIS	0.65416439690431	-0.685655801382656	1.33982019828697	ENST00000687833.1	ENST00000579793.6	NA
ENSG00000264343.7	ATF2_UP.V1_UP	0.527625452474248	-0.614600577767507	1.14222603024175	ENST00000687833.1	ENST00000579793.6	NA
ENSG00000264343.7	PKCA_DN.V1_UP	0.520318432802688	-0.591404020759266	1.11172245356195	ENST00000687833.1	ENST00000579793.6	NA
ENSG00000264343.7	HALLMARK_REACTIVE_OXYGEN_SPECIES_PATHWAY	0.652359588943837	-0.716941201660403	1.36930079060424	ENST00000687833.1	ENST00000579793.6	NA
ENSG00000264343.7	HALLMARK_OXIDATIVE_PHOSPHORYLATION	0.611757862157931	-0.59233275335818	1.20409061551611	ENST00000687833.1	ENST00000579793.6	NA
ENSG00000264343.7	MTOR_UP.N4.V1_DN	0.553941491866048	-0.536488846968483	1.09043033883453	ENST00000579793.6	ENST00000687833.1	NA
ENSG00000264343.7	HALLMARK_FATTY_ACID_METABOLISM	0.620745889184198	-0.606082302848245	1.22682819203244	ENST00000687833.1	ENST00000579793.6	NA
ENSG00000264343.7	CAMP_UP.V1_UP	0.617387087275039	-0.71215075935008	1.32953784662512	ENST00000687833.1	ENST00000579793.6	NA
ENSG00000265241.8	EIF4E_UP	0.515914615510553	-0.520172898039111	1.03608751354966	ENST00000369307.4	ENST00000583313.7	NA
ENSG00000265241.8	PID_ERBB1_INTERNALIZATION_PATHWAY	0.569811065535961	-0.576693323155454	1.14650438869142	ENST00000583313.7	ENST00000369307.4	NA
ENSG00000265241.8	BCAT_BILD_ET_AL_DN	0.553009897647535	-0.546282541917325	1.09929243956486	ENST00000583313.7	ENST00000369307.4	NA
ENSG00000265241.8	MTOR_UP.N4.V1_DN	0.600300598382789	-0.553929270968331	1.15422986935112	ENST00000583313.7	ENST00000369307.4	NA
ENSG00000269313.5	HALLMARK_ESTROGEN_RESPONSE_LATE	0.61217423926796	-0.550203235002649	1.16237747427061	ENST00000595224.5	ENST00000616266.4	NA
ENSG00000269313.5	ESC_J1_UP_EARLY.V1_DN	0.575707576964682	-0.549636397757393	1.12534397472208	ENST00000595224.5	ENST00000616266.4	NA
ENSG00000269313.5	LTE2_UP.V1_UP	0.617992538467414	-0.576231366804557	1.19422390527197	ENST00000595224.5	ENST00000616266.4	NA
ENSG00000269313.5	SIRNA_EIF4GI_UP	0.599433573387942	-0.59822515015552	1.19765872354346	ENST00000595224.5	ENST00000616266.4	NA
ENSG00000269313.5	ESC_J1_UP_EARLY.V1_UP	0.526700263218854	-0.52022971233099	1.04692997554984	ENST00000595224.5	ENST00000616266.4	NA
ENSG00000269313.5	JAK2_DN.V1_DN	0.684047265028946	-0.615716402787658	1.2997636678166	ENST00000616266.4	ENST00000595224.5	NA
ENSG00000269313.5	AKT_UP_MTOR_DN.V1_DN	0.525537305948325	-0.504536166015631	1.03007347196396	ENST00000595224.5	ENST00000616266.4	NA
ENSG00000269313.5	GCNP_SHH_UP_LATE.V1_DN	0.515188502675435	-0.523170626908675	1.03835912958411	ENST00000595224.5	ENST00000616266.4	NA
ENSG00000269313.5	HALLMARK_ANDROGEN_RESPONSE	0.530152055425648	-0.536114069495793	1.06626612492144	ENST00000595224.5	ENST00000616266.4	NA
ENSG00000269313.5	HALLMARK_ESTROGEN_RESPONSE_EARLY	0.610857897406505	-0.532637427083765	1.14349532449027	ENST00000595224.5	ENST00000616266.4	NA
ENSG00000269313.5	EIF4E_UP	0.573240745969187	-0.653971676423043	1.22721242239223	ENST00000595224.5	ENST00000616266.4	NA
ENSG00000269313.5	MTOR_UP.N4.V1_UP	0.531684911114859	-0.560145055192128	1.09182996630699	ENST00000595224.5	ENST00000616266.4	NA
ENSG00000269313.5	RB_DN.V1_DN	0.510427709779019	-0.519531584302213	1.02995929408123	ENST00000595224.5	ENST00000616266.4	NA
ENSG00000269313.5	LEF1_UP.V1_DN	0.596096986678448	-0.529408857451943	1.12550584413039	ENST00000595224.5	ENST00000616266.4	NA
ENSG00000269313.5	HALLMARK_CHOLESTEROL_HOMEOSTASIS	0.619475280708564	-0.633778050869693	1.25325333157826	ENST00000595224.5	ENST00000616266.4	NA
ENSG00000269313.5	ESC_V6.5_UP_LATE.V1_UP	0.519594466587397	-0.523415654265458	1.04301012085286	ENST00000595224.5	ENST00000616266.4	NA
ENSG00000269313.5	PID_CERAMIDE_PATHWAY	0.603768074234085	-0.577422865357196	1.18119093959128	ENST00000595224.5	ENST00000616266.4	NA
ENSG00000269313.5	HALLMARK_PEROXISOME	0.579009688935657	-0.610858331886701	1.18986802082236	ENST00000595224.5	ENST00000616266.4	NA
ENSG00000269313.5	HALLMARK_ADIPOGENESIS	0.612623621415288	-0.635922050474355	1.24854567188964	ENST00000595224.5	ENST00000616266.4	NA
ENSG00000269313.5	HALLMARK_REACTIVE_OXYGEN_SPECIES_PATHWAY	0.520870835715078	-0.515597684165376	1.03646851988045	ENST00000595224.5	ENST00000616266.4	NA
ENSG00000269313.5	HALLMARK_FATTY_ACID_METABOLISM	0.605152204871854	-0.657078620893239	1.26223082576509	ENST00000595224.5	ENST00000616266.4	NA
ENSG00000269313.5	CAMP_UP.V1_UP	0.512077339756767	-0.513612124223052	1.02568946397982	ENST00000595224.5	ENST00000616266.4	NA
ENSG00000269313.5	RB_P107_DN.V1_DN	0.535153232652516	-0.604813441095251	1.13996667374777	ENST00000595224.5	ENST00000616266.4	NA
ENSG00000269713.8	EIF4E_UP	0.72219959291208	-0.545513266806317	1.2677128597184	ENST00000621074.5	ENST00000584027.9	NA
ENSG00000270629.7	EIF4E_UP	0.530406796824029	-0.571050470165766	1.1014572669898	ENST00000614999.4	ENST00000619423.4	NA
ENSG00000270800.3	ESC_J1_UP_EARLY.V1_UP	0.520199802048573	-0.554892192062786	1.07509199411136	ENST00000639877.1	ENST00000639725.1	NA
ENSG00000270800.3	RAPA_EARLY_UP.V1_DN	0.544814631749894	-0.592612611549733	1.13742724329963	ENST00000639877.1	ENST00000639725.1	NA
ENSG00000270800.3	VEGF_A_UP.V1_UP	0.511436865821381	-0.564386142693743	1.07582300851512	ENST00000639877.1	ENST00000639725.1	NA
ENSG00000270800.3	CYCLIN_D1_UP.V1_UP	0.564994152491122	-0.606756434790808	1.17175058728193	ENST00000639877.1	ENST00000639725.1	NA
ENSG00000270800.3	ESC_J1_UP_LATE.V1_DN	0.519781535925596	-0.559024998551516	1.07880653447711	ENST00000639877.1	ENST00000639725.1	NA
ENSG00000270800.3	EIF4E_UP	0.5011585818774	-0.519025129025359	1.02018371090276	ENST00000639877.1	ENST00000639725.1	NA
ENSG00000270800.3	CYCLIN_D1_KE_.V1_UP	0.598597541446673	-0.640595028277312	1.23919256972398	ENST00000639877.1	ENST00000639725.1	NA
ENSG00000270800.3	HALLMARK_UV_RESPONSE_UP	0.599654668242001	-0.60999933731821	1.20965400556021	ENST00000639877.1	ENST00000639725.1	NA
ENSG00000270800.3	PDGF_ERK_DN.V1_DN	0.540868129798228	-0.566669360791976	1.1075374905902	ENST00000639877.1	ENST00000639725.1	NA
ENSG00000270800.3	AKT_UP_MTOR_DN.V1_UP	0.504573042017061	-0.514494572086401	1.01906761410346	ENST00000639877.1	ENST00000639725.1	NA
ENSG00000270800.3	PID_P38_MKK3_6PATHWAY	0.617813979489489	-0.647342788134204	1.26515676762369	ENST00000639877.1	ENST00000639725.1	NA
ENSG00000270800.3	PID_HDAC_CLASSII_PATHWAY	0.500012150362428	-0.527313350781837	1.02732550114427	ENST00000639877.1	ENST00000639725.1	NA
ENSG00000270800.3	PGF_UP.V1_DN	0.522229406042874	-0.570567594254134	1.09279700029701	ENST00000639877.1	ENST00000639725.1	NA
ENSG00000270800.3	CRX_NRL_DN.V1_UP	0.533250234824993	-0.575779985556556	1.10903022038155	ENST00000639877.1	ENST00000639725.1	NA
ENSG00000270800.3	PTEN_DN.V2_DN	0.541857404583555	-0.600858138033038	1.14271554261659	ENST00000639877.1	ENST00000639725.1	NA
ENSG00000270800.3	SRC_UP.V1_UP	0.605869264723926	-0.654026838631046	1.25989610335497	ENST00000639877.1	ENST00000639725.1	NA
ENSG00000270800.3	PRC2_EED_DN.V1_DN	0.547746476216232	-0.593828658366174	1.14157513458241	ENST00000639877.1	ENST00000639725.1	NA
ENSG00000270800.3	RB_DN.V1_UP	0.55904178236435	-0.582309069231553	1.1413508515959	ENST00000639877.1	ENST00000639725.1	NA
ENSG00000270800.3	RB_P130_DN.V1_UP	0.556265954248305	-0.59292470466506	1.14919065891336	ENST00000639877.1	ENST00000639725.1	NA
ENSG00000270800.3	ATF2_UP.V1_UP	0.557139877839394	-0.59791832519692	1.15505820303631	ENST00000639877.1	ENST00000639725.1	NA
ENSG00000270800.3	CAMP_UP.V1_UP	0.549877965379012	-0.555047140861323	1.10492510624034	ENST00000639877.1	ENST00000639725.1	NA
ENSG00000271383.8	BCAT_BILD_ET_AL_UP	0.649251969826417	-0.519555690951128	1.16880766077755	ENST00000612881.4	ENST00000651566.2	NA
ENSG00000271383.8	ESC_J1_UP_EARLY.V1_UP	0.553308296440027	-0.523000444735262	1.07630874117529	ENST00000612881.4	ENST00000651566.2	NA
ENSG00000271383.8	RAPA_EARLY_UP.V1_DN	0.578941005257503	-0.522051862886216	1.10099286814372	ENST00000612881.4	ENST00000651566.2	NA
ENSG00000275052.5	TBK1.DF_DN	0.538294495308377	-0.561070446646052	1.09936494195443	ENST00000616288.4	ENST00000611717.4	NA
ENSG00000275052.5	PGF_UP.V1_UP	0.500313120280023	-0.532282051208801	1.03259517148882	ENST00000616288.4	ENST00000611717.4	NA
ENSG00000275052.5	PID_CDC42_PATHWAY	0.558050874606245	-0.614368581583559	1.1724194561898	ENST00000616288.4	ENST00000611717.4	NA
ENSG00000275052.5	ERBB2_UP.V1_DN	0.510943293735283	-0.568643152838841	1.07958644657412	ENST00000616288.4	ENST00000611717.4	NA
ENSG00000275074.2	JAK2_DN.V1_DN	0.52030109562307	-0.542007223322231	1.0623083189453	ENST00000613958.1	ENST00000611621.2	NA
ENSG00000276547.2	MTOR_UP.V1_DN	0.557418447120935	-0.5811472581574	1.13856570527834	ENST00000617380.2	ENST00000621169.1	NA
ENSG00000276547.2	NRL_DN.V1_DN	0.52026474280789	-0.54114681046708	1.06141155327497	ENST00000617380.2	ENST00000621169.1	NA
ENSG00000276547.2	BMI1_DN_MEL18_DN.V1_DN	0.500471011205174	-0.515386536975964	1.01585754818114	ENST00000617380.2	ENST00000621169.1	NA
ENSG00000276547.2	AKT_UP.V1_DN	0.535631646190154	-0.560845345333406	1.09647699152356	ENST00000617380.2	ENST00000621169.1	NA
ENSG00000276547.2	HALLMARK_ESTROGEN_RESPONSE_LATE	0.519644004740016	-0.526813263950299	1.04645726869032	ENST00000617380.2	ENST00000621169.1	NA
ENSG00000276547.2	HALLMARK_APICAL_JUNCTION	0.5043024636852	-0.518544439740314	1.02284690342551	ENST00000617380.2	ENST00000621169.1	NA
ENSG00000276547.2	ESC_J1_UP_EARLY.V1_DN	0.560023538293323	-0.583179943236354	1.14320348152968	ENST00000617380.2	ENST00000621169.1	NA
ENSG00000276547.2	ERBB2_UP.V1_UP	0.553017525980579	-0.558993028866912	1.11201055484749	ENST00000617380.2	ENST00000621169.1	NA
ENSG00000276547.2	BCAT_BILD_ET_AL_UP	0.611847602851805	-0.623629853294831	1.23547745614664	ENST00000617380.2	ENST00000621169.1	NA
ENSG00000276547.2	ESC_V6.5_UP_LATE.V1_DN	0.556193085592924	-0.58977580494277	1.14596889053569	ENST00000617380.2	ENST00000621169.1	NA
ENSG00000276547.2	RAPA_EARLY_UP.V1_UP	0.551111473743587	-0.576972750386037	1.12808422412962	ENST00000617380.2	ENST00000621169.1	NA
ENSG00000276547.2	SIRNA_EIF4GI_UP	0.533443812153615	-0.546952379771551	1.08039619192517	ENST00000617380.2	ENST00000621169.1	NA
ENSG00000276547.2	ESC_J1_UP_EARLY.V1_UP	0.550639294686119	-0.57855322251695	1.12919251720307	ENST00000617380.2	ENST00000621169.1	NA
ENSG00000276547.2	AKT_UP_MTOR_DN.V1_DN	0.58142163822675	-0.609142262772854	1.1905639009996	ENST00000617380.2	ENST00000621169.1	NA
ENSG00000276547.2	RAPA_EARLY_UP.V1_DN	0.546891925339795	-0.583741240918198	1.13063316625799	ENST00000617380.2	ENST00000621169.1	NA
ENSG00000276547.2	VEGF_A_UP.V1_UP	0.540844689348989	-0.579571957547068	1.12041664689606	ENST00000617380.2	ENST00000621169.1	NA
ENSG00000276547.2	GCNP_SHH_UP_LATE.V1_DN	0.59837162169249	-0.634305063807531	1.23267668550002	ENST00000617380.2	ENST00000621169.1	NA
ENSG00000276547.2	MEK_UP.V1_UP	0.528559690979674	-0.527614737374328	1.056174428354	ENST00000617380.2	ENST00000621169.1	NA
ENSG00000276547.2	CYCLIN_D1_UP.V1_UP	0.545518888258522	-0.580007293960777	1.1255261822193	ENST00000617380.2	ENST00000621169.1	NA
ENSG00000276547.2	ESC_J1_UP_LATE.V1_DN	0.515764419767264	-0.54607407378012	1.06183849354738	ENST00000617380.2	ENST00000621169.1	NA
ENSG00000276547.2	EIF4E_UP	0.526349961582061	-0.555331835373744	1.08168179695581	ENST00000617380.2	ENST00000621169.1	NA
ENSG00000276547.2	PID_WNT_SIGNALING_PATHWAY	0.520708302841151	-0.530387940888478	1.05109624372963	ENST00000617380.2	ENST00000621169.1	NA
ENSG00000276547.2	PDGF_ERK_DN.V1_DN	0.515962411819933	-0.518261826826456	1.03422423864639	ENST00000617380.2	ENST00000621169.1	NA
ENSG00000276547.2	LEF1_UP.V1_DN	0.530571359238551	-0.537347698151609	1.06791905739016	ENST00000617380.2	ENST00000621169.1	NA
ENSG00000276547.2	PID_P38_GAMMA_DELTA_PATHWAY	0.507116322970791	-0.525652684717416	1.03276900768821	ENST00000617380.2	ENST00000621169.1	NA
ENSG00000276547.2	PID_P75_NTR_PATHWAY	0.545676810010153	-0.533559620751064	1.07923643076122	ENST00000617380.2	ENST00000621169.1	NA
ENSG00000276547.2	ESC_V6.5_UP_LATE.V1_UP	0.5059738115038	-0.521689320651644	1.02766313215544	ENST00000617380.2	ENST00000621169.1	NA
ENSG00000276547.2	PID_HDAC_CLASSII_PATHWAY	0.516834617600019	-0.522389953275288	1.03922457087531	ENST00000617380.2	ENST00000621169.1	NA
ENSG00000276547.2	CRX_DN.V1_UP	0.544722927858749	-0.592957444872699	1.13768037273145	ENST00000617380.2	ENST00000621169.1	NA
ENSG00000276547.2	PID_CERAMIDE_PATHWAY	0.516750608795591	-0.516393732329717	1.03314434112531	ENST00000617380.2	ENST00000621169.1	NA
ENSG00000276547.2	BCAT.100_UP.V1_UP	0.518353580357512	-0.545005585430563	1.06335916578807	ENST00000617380.2	ENST00000621169.1	NA
ENSG00000276547.2	PID_ALPHA_SYNUCLEIN_PATHWAY	0.505543131187368	-0.540561787680102	1.04610491886747	ENST00000617380.2	ENST00000621169.1	NA
ENSG00000276547.2	HALLMARK_P53_PATHWAY	0.534081440932343	-0.551496826519098	1.08557826745144	ENST00000617380.2	ENST00000621169.1	NA
ENSG00000276547.2	HALLMARK_ADIPOGENESIS	0.556454731780971	-0.575832306045046	1.13228703782602	ENST00000617380.2	ENST00000621169.1	NA
ENSG00000276547.2	PID_PS1_PATHWAY	0.542138808042886	-0.529270776510906	1.07140958455379	ENST00000617380.2	ENST00000621169.1	NA
ENSG00000276547.2	HALLMARK_REACTIVE_OXYGEN_SPECIES_PATHWAY	0.549996613927811	-0.574836719132419	1.12483333306023	ENST00000617380.2	ENST00000621169.1	NA
ENSG00000276547.2	PID_ARF_3PATHWAY	0.52560525598976	-0.512137159344376	1.03774241533414	ENST00000617380.2	ENST00000621169.1	NA
ENSG00000276547.2	HALLMARK_FATTY_ACID_METABOLISM	0.509340321382145	-0.528281952939443	1.03762227432159	ENST00000617380.2	ENST00000621169.1	NA
ENSG00000276547.2	CAMP_UP.V1_UP	0.585235555321772	-0.577665295311473	1.16290085063324	ENST00000617380.2	ENST00000621169.1	NA
ENSG00000278540.5	TBK1.DF_DN	0.512411783806472	-0.63159830686257	1.14401009066904	ENST00000614428.4	ENST00000619546.4	NA
ENSG00000285437.2	SIRNA_EIF4GI_UP	0.500495932330822	-0.735807762182526	1.23630369451335	ENST00000621093.4	ENST00000511313.5	NA
ENSG00000288701.1	TBK1.DF_DN	0.52660127091629	-0.546726596982463	1.07332786789875	ENST00000682501.1	ENST00000683161.1	NA
ENSG00000288701.1	SRC_UP.V1_UP	0.507072519276445	-0.616380945505931	1.12345346478238	ENST00000683161.1	ENST00000682501.1	NA
