## Supplementary material for "An integrated, transcript-resolution atlas of prostate cancer progression unmasks associations with oncogenic pathways": Reproducible code: kendall_multiplicity_summary.csv

family	n_tests	nominal_p_lt_0.05	BH_FDR_lt_0.05	BH_FDR_lt_0.01
all protein-coding transcripts	87151	62635	61017	54581
