## Supplementary material for "An integrated, transcript-resolution atlas of prostate cancer progression unmasks associations with oncogenic pathways": Reproducible code: kendall_tau_results_with_BH_FDR.csv (part 1 of 3)

transcript_id	kendall_tau_statistic	kendall_tau_estimate	p_value	ensembl	is_canonical	gene_name	BH_FDR
ENST00000000233	-3.69143253189746	-0.084015573181595	0.000222994551527185	ENST00000000233.10	1	ARF5	0.000422235092128036
ENST00000000412	-11.7162348377677	-0.266656962282134	1.05246486679641e-31	ENST00000000412.8	1	M6PR	1.03949337817728e-30
ENST00000000442	-5.56974852999291	-0.126796198807513	2.55107260178296e-08	ENST00000000442.11	1	ESRRA	6.87549431665414e-08
ENST00000001008	5.09316594436335	0.115918393160022	3.52133228617543e-07	ENST00000001008.6	1	FKBP4	8.66718746081808e-07
ENST00000001146	-11.8870727176857	-0.277116497426531	1.38164562840627e-32	ENST00000001146.7	1	CYP26B1	1.41607244855616e-31
ENST00000002125	-1.29100270385903	-0.0293864995847528	0.19670273993427	ENST00000002125.9	1	NDUFAF7	0.241811650918303
ENST00000002165	-1.98440588885455	-0.0451642739557463	0.0472106100769404	ENST00000002165.11	1	FUCA2	0.0656341704781438
ENST00000002501	-0.782009581606731	-0.0178276267296126	0.434208942584132	ENST00000002501.11	1	DBNDD1	0.49008098952151
ENST00000002596	0.184668025731702	0.00420296943879141	0.853489426560239	ENST00000002596.6	1	HS3ST1	0.877109516055909
ENST00000002829	-12.8130404709411	-0.291657335304735	1.38595520049243e-37	ENST00000002829.8	1	SEMA3F	1.75461240362531e-36
ENST00000003084	-17.9635719331478	-0.422219992226714	3.75825899823876e-72	ENST00000003084.11	1	CFTR	1.60054578202007e-70
ENST00000003100	2.79357541517394	0.0635806933226567	0.00521288723724713	ENST00000003100.13	1	CYP51A1	0.00837159257977523
ENST00000003302	-11.3299668151602	-0.257868413502156	9.32400602294375e-30	ENST00000003302.8	0	USP28	8.39267013637918e-29
ENST00000003583	-4.49188474230487	-0.106006182134858	7.05956278598334e-06	ENST00000003583.12	0	STPG1	1.54971156243713e-05
ENST00000003912	-4.85848333296968	-0.121306391452906	1.18288364147554e-06	ENST00000003912.7	0	NIPAL3	2.78060713509356e-06
ENST00000004103	-5.07957736955579	-0.115721836385513	3.78275447359551e-07	ENST00000004103.8	1	TMEM176A	9.28769856708253e-07
ENST00000004531	-1.44297772527804	-0.0337108341053282	0.149026746099978	ENST00000004531.14	0	SLC7A2	0.188221917800456
ENST00000004982	-26.9688369973414	-0.613825520953715	3.4304340481327e-160	ENST00000004982.6	1	HSPB6	3.5410247076844e-157
ENST00000005082	0.0327294078768614	0.000750544719368938	0.973890372354421	ENST00000005082.13	0	ZNF195	0.978937021436189
ENST00000005178	-14.4890214783223	-0.329764511154691	1.42153472306748e-47	ENST00000005178.6	1	PDK4	2.63260215223697e-46
ENST00000005180	10.3555285270276	0.245983694642842	3.94998889880485e-25	ENST00000005180.9	1	CCL26	2.8557961930924e-24
ENST00000005226	3.64707526309979	0.0964466286012313	0.000265242250857536	ENST00000005226.12	0	USH1C	0.000497935071606375
ENST00000005257	9.22225246796397	0.209894729345218	2.90923511438135e-20	ENST00000005257.7	1	RALA	1.64356240746532e-19
ENST00000005259	-11.3054995478035	-0.257326380389365	1.23250738967848e-29	ENST00000005259.9	1	BCAP29	1.10332697443983e-28
ENST00000005260	1.38806983118078	0.0315919069164535	0.16511578210624	ENST00000005260.9	1	BAIAP2L1	0.20634237338389
ENST00000005284	-0.701365939167932	-0.0189577367152557	0.483074672645564	ENST00000005284.4	1	CACNG3	0.537819248552317
ENST00000005286	7.85163076625151	0.178770454321822	4.1066201778893e-15	ENST00000005286.8	0	TMEM132A	1.73256530938315e-14
ENST00000005340	-14.4608561372452	-0.329123983684724	2.14117838163568e-47	ENST00000005340.10	1	DVL2	3.93758844358147e-46
ENST00000005374	-4.2723082899648	-0.0976729428252148	1.93459857120734e-05	ENST00000005374.10	0	GGCT	4.07296765599723e-05
ENST00000005386	-0.241334203726887	-0.00549268133063005	0.809296103427602	ENST00000005386.8	1	RPAP3	0.838671063283581
ENST00000005558	-3.12241901742878	-0.0725996392850997	0.00179371445554794	ENST00000005558.8	0	IFRD1	0.00306377340264067
ENST00000005756	0.840070694701461	0.0202662898643251	0.400868750053794	ENST00000005756.5	1	UPP2	0.456694051684615
ENST00000005995	-15.7702408552285	-0.385296709917978	4.98592829678731e-56	ENST00000005995.8	1	PRSS21	1.26557339214823e-54
ENST00000006015	-18.1429911657203	-0.413609349384904	1.45871609973733e-73	ENST00000006015.4	1	HOXA11	6.52980668952114e-72
ENST00000006053	-26.4779415064286	-0.602628606885996	1.74000232963651e-154	ENST00000006053.7	1	CX3CL1	1.33515152210728e-151
ENST00000006251	-5.33479554312509	-0.137779548047905	9.56522745608842e-08	ENST00000006251.11	0	PRR5	2.46114645022854e-07
ENST00000006275	-4.13954717555846	-0.0943170211416974	3.47992036466973e-05	ENST00000006275.8	0	TRAPPC6A	7.15084214095609e-05
ENST00000006658	-11.5687021276335	-0.263451542626889	5.93740104606962e-31	ENST00000006658.11	1	SPATA20	5.67420004301339e-30
ENST00000006724	-1.76893686786679	-0.0482515266372609	0.0769044107535983	ENST00000006724.7	0	CEACAM7	0.103003300188807
ENST00000006750	-1.63883717486604	-0.0381882051003184	0.101247174727994	ENST00000006750.8	1	CD79B	0.13236046235737
ENST00000006777	-10.6836705895857	-0.243158804457375	1.21375509893401e-26	ENST00000006777.11	1	RHBDD2	9.45997996569619e-26
ENST00000007264	-2.32943307430729	-0.0530184094711005	0.0198361346227142	ENST00000007264.7	1	RPUSD1	0.0293297738871642
ENST00000007390	-3.26224491938295	-0.0742473725145009	0.0011053359960103	ENST00000007390.3	1	TSR3	0.00193427664618985
ENST00000007414	-15.0174211373016	-0.342040713141559	5.64619924565831e-51	ENST00000007414.8	1	OSBPL7	1.19757985369995e-49
ENST00000007510	1.9001087761994	0.0435688452943688	0.0574188462291551	ENST00000007510.9	1	ARHGAP33	0.0786557549147287
ENST00000007516	10.7921402509432	0.245624739172583	3.74954124225074e-27	ENST00000007516.8	1	NDUFAB1	2.98956526007427e-26
ENST00000007699	-12.7082755873599	-0.299096108286325	5.31945358592805e-37	ENST00000007699.10	1	YBX2	6.56755206505268e-36
ENST00000007708	-22.4503080014443	-0.519703927240434	1.27088135472846e-111	ENST00000007708.7	0	PDK2	1.77163312710282e-109
ENST00000007722	-1.26296023476711	-0.0342592096444128	0.206603470891619	ENST00000007722.11	0	ITGA3	0.252735906012479
ENST00000007735	-1.71635625859293	-0.0469107867295642	0.0860968572622682	ENST00000007735.4	1	KRT33A	0.11415580572594
ENST00000007969	-2.35024091407441	-0.0576584078522613	0.018761263660517	ENST00000007969.12	0	LRRC23	0.0278472302493471
ENST00000008180	-2.28225307944678	-0.0523973392785701	0.0224744029571458	ENST00000008180.13	0	IL32	0.0329457899813724
ENST00000008391	8.29387728859635	0.227439193937345	1.09615535292651e-16	ENST00000008391.4	1	TFAP2D	5.05964537351886e-16
ENST00000008440	11.3252716968766	0.277153548288186	9.83733795400177e-30	ENST00000008440.9	0	SPRTN	8.84462774072569e-29
ENST00000008527	-2.44293251101517	-0.0556002820488196	0.0145684613622768	ENST00000008527.10	1	CRY1	0.0219877103970389
ENST00000008938	10.9174326313166	0.260376857360361	9.51473780235891e-28	ENST00000008938.5	1	PGLYRP1	7.80071752427133e-27
ENST00000009041	-3.91943873141252	-0.0892058612330502	8.87554197526247e-05	ENST00000009041.12	1	STARD3NL	0.00017524718622559
ENST00000009105	-4.79996987111548	-0.131452704832691	1.58689502025786e-06	ENST00000009105.5	0	CAMK1G	3.68792531269146e-06
ENST00000009180	-19.590307052506	-0.446043401217209	1.87058747850904e-85	ENST00000009180.10	1	CD9	1.20680728487025e-83
ENST00000009530	-14.2730865587985	-0.324850414327096	3.22005170329971e-46	ENST00000009530.13	1	CD74	5.68412547006741e-45
ENST00000009589	2.62466661538144	0.0597363486600081	0.00867338453216903	ENST00000009589.8	1	RPS20	0.0135253821918838
ENST00000010132	-1.79005290197113	-0.0411095628051217	0.0734454072676924	ENST00000010132.6	0	DYRK4	0.0987288090998414
ENST00000010299	-2.42072316900861	-0.0658986502330059	0.015489668209487	ENST00000010299.10	0	FAM76A	0.023278531459862
ENST00000010404	-8.30117572072378	-0.215780440025092	1.03086089127334e-16	ENST00000010404.6	0	MGST1	4.76459947550793e-16
ENST00000011292	-15.475200755962	-0.416988368925784	5.10138818402845e-54	ENST00000011292.8	1	CPA1	1.19613619973158e-52
ENST00000011473	4.68354894943597	0.106880267812049	2.81950082726032e-06	ENST00000011473.6	0	SYPL1	6.41106856869609e-06
ENST00000011619	1.63015846409642	0.0371017461081147	0.103068009972125	ENST00000011619.6	1	RANBP9	0.134515721791517
ENST00000011653	3.32226412338835	0.0756133852780844	0.000892901293677353	ENST00000011653.9	1	CD4	0.00158003439535053
ENST00000011684	-7.61846421081695	-0.184483619211757	2.56711641148302e-14	ENST00000011684.11	0	PLEKHG6	1.03183000880336e-13
ENST00000011691	2.48785445037485	0.0572888542887312	0.0128516317457012	ENST00000011691.6	1	SS18L2	0.0195549119042789
ENST00000011700	-12.7037005595385	-0.29145811361092	5.63984497120413e-37	ENST00000011700.10	0	VPS13D	6.95717282349079e-36
ENST00000011898	-18.7204479665712	-0.426694913311778	3.37302547303968e-78	ENST00000011898.10	1	TSPAN9	1.73674758145086e-76
ENST00000011989	3.23448206046327	0.0874466619558683	0.00121863576122198	ENST00000011989.11	0	CYP4F2	0.00212141319006676
ENST00000012049	-10.4976328133603	-0.238975812783605	8.85734226929283e-26	ENST00000012049.10	1	QPCTL	6.61272975276255e-25
ENST00000012134	3.43571802609203	0.088457141429977	0.000590985721931662	ENST00000012134.7	0	HIVEP2	0.0010674330287308
ENST00000012443	-6.46656704648242	-0.147178808584648	1.00254356546365e-10	ENST00000012443.9	1	PPP5C	3.21172494916952e-10
ENST00000013034	-2.89514057215832	-0.075542175751661	0.00378988772946797	ENST00000013034.3	0	NME1	0.00620394640703354
ENST00000013070	1.73745536511166	0.0395437800988786	0.0823068260039137	ENST00000013070.11	1	UBR7	0.109634538277093
ENST00000013125	-2.95541432474781	-0.0679147543988575	0.00312249407957703	ENST00000013125.9	0	MAP4K5	0.00516492210324237
ENST00000013222	-21.7568143652974	-0.495210518186528	5.9543927067558e-105	ENST00000013222.5	1	INMT	6.93942853249169e-103
ENST00000013807	-4.62508438140648	-0.105267938485299	3.7444593024149e-06	ENST00000013807.9	0	ERCC1	8.42588371509592e-06
ENST00000014914	-7.84365495928826	-0.178518545726889	4.37618508433915e-15	ENST00000014914.6	1	GPRC5A	1.84369202804956e-14
ENST00000014930	-5.2531053874392	-0.119558550077504	1.49555902512159e-07	ENST00000014930.9	1	HEBP1	3.7874041867532e-07
ENST00000014935	-2.14124965373296	-0.0487409734796417	0.032253910786983	ENST00000014935.7	0	DNASE1L1	0.0461116586400284
ENST00000016171	0.49096714784865	0.0111742133468004	0.623449683334059	ENST00000016171.6	1	COX15	0.67068740018771
ENST00000016913	-4.41524722395187	-0.120675832796454	1.00894615553702e-05	ENST00000016913.8	1	MS4A12	2.18436212869673e-05
ENST00000016946	2.34797751667057	0.0534552888503462	0.0188756606540688	ENST00000016946.8	1	RGPD5	0.0280069609499469
ENST00000017003	-18.1366152825789	-0.41278864192711	1.63814304693493e-73	ENST00000017003.7	1	XYLT2	7.3178829115731e-72
ENST00000019019	-7.53415015053078	-0.173733640450034	4.91525427304067e-14	ENST00000019019.6	0	FTSJ1	1.93820486382651e-13
ENST00000019103	-0.194170225448593	-0.00500584062769262	0.846042595814934	ENST00000019103.8	1	SCTR	0.870405683344067
ENST00000019317	-9.69564046253048	-0.220992599859208	3.14657248157113e-22	ENST00000019317.8	0	RALBP1	1.96778223391323e-21
ENST00000020673	3.93666883237956	0.0925743876838324	8.26204995999724e-05	ENST00000020673.6	1	PSD	0.00016363312652614
ENST00000020926	-3.43904962255649	-0.0783535885521378	0.00058376021960085	ENST00000020926.8	1	SYT13	0.00105512968233867
ENST00000020945	-10.3492053234891	-0.235544261813448	4.21973693758696e-25	ENST00000020945.4	1	SNAI2	3.04751749445519e-24
ENST00000022615	4.84370064950291	0.110240664131495	1.27442895428675e-06	ENST00000022615.9	1	VDAC3	2.98818782499447e-06
ENST00000023064	1.46562495306797	0.0384821097801675	0.142750489417893	ENST00000023064.9	1	SLC7A9	0.180911593973029
ENST00000023897	1.52986956475609	0.0425301225772014	0.126049018208954	ENST00000023897.10	0	GABRA1	0.161575599409577
ENST00000023939	-14.9271957370731	-0.33976400806659	2.1929630341141e-50	ENST00000023939.8	0	RTF2	4.54463285759955e-49
ENST00000024061	0.05226793161125	0.00131295143612287	0.958315205242467	ENST00000024061.7	0	SLC45A4	0.966170887250024
ENST00000025008	5.91047839117015	0.1345356774767	3.41115600479738e-09	ENST00000025008.10	1	RB1CC1	9.80229717186887e-09
ENST00000025301	-5.95003228981476	-0.135420323983138	2.68089594539749e-09	ENST00000025301.4	1	AKAP11	7.76636683149663e-09
ENST00000025399	-0.183957687673085	-0.00485605537795914	0.854046648718395	ENST00000025399.10	0	STRAP	0.877609348389128
ENST00000026218	-2.94096548357267	-0.0669555642279739	0.00327190990505574	ENST00000026218.9	0	PIGQ	0.00539909344284195
ENST00000027335	-14.475187679456	-0.335488882475923	1.7385056729145e-47	ENST00000027335.8	1	CDH17	3.20933255028892e-46
ENST00000029410	-10.8933181134513	-0.247928646558166	1.24037066512807e-27	ENST00000029410.10	1	B4GALT7	1.01204535270466e-26
ENST00000031146	0.833746030858062	0.0189856490594904	0.404424113275471	ENST00000031146.8	0	SLC39A9	0.460278870315931
ENST00000033079	-7.42603560478425	-0.169014855729834	1.11900887981789e-13	ENST00000033079.7	0	FAM13B	4.32268653440478e-13
ENST00000034275	-15.8639308077585	-0.386478356906971	1.12619045858526e-56	ENST00000034275.12	0	RANBP3	2.92102070843586e-55
ENST00000035307	-7.72051556003498	-0.175717822599534	1.15860106628226e-14	ENST00000035307.7	1	CHPF2	4.75302712221812e-14
ENST00000037243	-10.6482953430197	-0.242350887353715	1.77587181276792e-26	ENST00000037243.7	1	GABARAPL2	1.37165769767932e-25
ENST00000037502	-25.2212798678694	-0.600963120093811	2.3405561815673e-140	ENST00000037502.11	1	MYOC	9.30940116474025e-138
ENST00000037869	13.1469719254121	0.299219753913631	1.77126892546622e-39	ENST00000037869.7	0	FAM136A	2.40839244141955e-38
ENST00000038176	-7.05770515755175	-0.160630632968286	1.69274744603427e-12	ENST00000038176.8	1	NSMAF	6.09833577990442e-12
ENST00000039007	2.24436864172424	0.0589818561607433	0.0248086924017593	ENST00000039007.5	1	OTC	0.0361294630539939
ENST00000039989	-2.28324492854717	-0.0519668408132156	0.0224159449721207	ENST00000039989.9	1	TTC17	0.0328678744676189
ENST00000040584	13.3821821033756	0.305896065120749	7.6857370934338e-41	ENST00000040584.6	1	HOXC8	1.10096628431762e-39
ENST00000040663	-2.96466441897966	-0.0674764146879848	0.00303013271161491	ENST00000040663.8	1	MRI1	0.00502239877580536
ENST00000040738	-0.111907314730741	-0.0025469651388046	0.910896896721832	ENST00000040738.10	1	BOD1L1	0.926149719992456
ENST00000040877	7.34824503116963	0.167243079425281	2.00826101770539e-13	ENST00000040877.2	1	TARBP1	7.6420739192135e-13
ENST00000042381	-20.5174332084334	-0.466975963154197	1.50448867582748e-93	ENST00000042381.9	1	RIPOR1	1.23885284049049e-91
ENST00000042931	5.71990809397041	0.143277588114452	1.06581688406692e-08	ENST00000042931.1	0	BEST2	2.95179667764388e-08
ENST00000043402	1.31790011721794	0.0304533058896611	0.187537086473723	ENST00000043402.8	1	RTN4R	0.231571713101162
ENST00000044462	7.57340143864933	0.172369526377278	3.63576576840537e-14	ENST00000044462.12	1	PSMA4	1.44543777279639e-13
ENST00000045083	6.24301814119985	0.152969457482963	4.29207098396034e-10	ENST00000045083.6	0	RIPOR3	1.31615819379415e-09
ENST00000045347	8.33747938499722	0.219304360564026	7.5890874804986e-17	ENST00000045347.11	0	SPATA7	3.5385814006188e-16
ENST00000046087	-4.95723287436078	-0.134620015957435	7.15042527517363e-07	ENST00000046087.7	1	ZPBP	1.71360403183924e-06
ENST00000046640	-5.7658682416179	-0.131231631488957	8.12385104541107e-09	ENST00000046640.9	1	CTNS	2.27102194424188e-08
ENST00000046794	-4.39288610975909	-0.0999807676902293	1.11855731701438e-05	ENST00000046794.10	1	LCP2	2.41017538937111e-05
ENST00000052569	-4.60060959333121	-0.104714221364989	4.21256313254935e-06	ENST00000052569.10	0	GOPC	9.43368692624006e-06
ENST00000052754	-8.42032266161176	-0.19167653597829	3.75448833004753e-17	ENST00000052754.10	1	DCN	1.78029188516768e-16
ENST00000053243	3.46563300001848	0.0813767239581645	0.000528984816749748	ENST00000053243.6	1	TNFRSF17	0.000961053000266881
ENST00000053468	4.24518512352727	0.0966186932767651	2.18413022795826e-05	ENST00000053468.4	1	MRPS10	4.57520749416097e-05
ENST00000053867	-8.52163723461601	-0.193949010521151	1.57313465065797e-17	ENST00000053867.8	1	GRN	7.62839658236403e-17
ENST00000054650	-7.17028359833958	-0.163194622369969	7.48425631372229e-13	ENST00000054650.9	1	THAP3	2.75058236108266e-12
ENST00000054666	-12.7310287825702	-0.28975305652131	3.9756589025914e-37	ENST00000054666.11	1	VAMP3	4.93587388496413e-36
ENST00000054668	-0.0629075803317857	-0.00171061469701139	0.949840098570809	ENST00000054668.5	0	UTS2	0.958964349951419
ENST00000054950	-4.39841851028966	-0.100106223069825	1.09042554325025e-05	ENST00000054950.4	1	RCN1	2.35277504613902e-05
ENST00000055077	10.1227107351928	0.230395124305323	4.38110696094139e-24	ENST00000055077.8	1	RFC2	3.01441852380024e-23
ENST00000055335	8.51460232572232	0.193800394204922	1.67162959575665e-17	ENST00000055335.11	1	PPP1R3F	8.09243811003672e-17
ENST00000055682	-2.58360285263329	-0.06183751797203	0.00977743093223038	ENST00000055682.12	1	NEXMIF	0.0151381440507086
ENST00000056217	-4.41300437315995	-0.10043896059214	1.01945936421157e-05	ENST00000056217.10	1	ARHGEF5	2.20615347142064e-05
ENST00000056233	9.78874678880103	0.222788935159365	1.25845949717999e-22	ENST00000056233.4	1	NFE2L3	8.04590075810961e-22
ENST00000057513	-1.8613661443584	-0.0448957282951899	0.0626924882038159	ENST00000057513.8	1	TNIP3	0.085313813694563
ENST00000060969	4.35400282902223	0.0991095718566422	1.33673979996686e-05	ENST00000060969.6	1	SIKE1	2.85870106241279e-05
ENST00000061240	-18.6058778748995	-0.424027645716936	2.87936390326184e-77	ENST00000061240.7	1	TLL1	1.44147739794473e-75
ENST00000064571	3.49255581468674	0.0806239602273479	0.000478421600471794	ENST00000064571.3	1	CBLN4	0.000873105323575272
ENST00000064724	-15.9495248421784	-0.363657293362399	2.87072742019305e-57	ENST00000064724.8	1	CLDN11	7.6284104551057e-56
ENST00000064778	2.39663572291909	0.0550626829100386	0.0165463643402784	ENST00000064778.8	0	FAM168A	0.0247588686078116
ENST00000064780	10.2703497786389	0.234387041397729	9.58564805149593e-25	ENST00000064780.7	1	RELT	6.81216598024022e-24
ENST00000066544	-1.55471533057007	-0.0353846909583587	0.120013881796009	ENST00000066544.8	1	CDC27	0.154513328721987
ENST00000070846	-7.5724228226395	-0.196355184267958	3.66326855109458e-14	ENST00000070846.11	0	PKP2	1.45603799921297e-13
ENST00000072516	-2.04285880995941	-0.047146899693024	0.0410664168249655	ENST00000072516.7	0	IL1RAP	0.0577515427292782
ENST00000072644	-9.29367624231329	-0.211529168335123	1.49049294407534e-20	ENST00000072644.7	1	YIPF1	8.55142342320417e-20
ENST00000072869	-7.04580190756811	-0.160359719613793	1.84396430239545e-12	ENST00000072869.9	1	ADCK2	6.62412299507415e-12
ENST00000074304	4.84269696844638	0.110222438949466	1.28088558160379e-06	ENST00000074304.9	0	INPP4A	3.00259609639897e-06
ENST00000075120	-5.32905152258749	-0.121287332487719	9.87269890270161e-08	ENST00000075120.12	1	SLC2A3	2.53769958152409e-07
ENST00000075322	-9.78005171494946	-0.222618810015758	1.37140454366783e-22	ENST00000075322.11	1	ENPP2	8.75123235004049e-22
ENST00000075430	-18.3646500815637	-0.41862334333427	2.52069153683755e-75	ENST00000075430.11	0	CTDP1	1.18849440878798e-73
ENST00000075503	-5.63937423109407	-0.128349872444254	1.70669254250991e-08	ENST00000075503.8	1	STYK1	4.65402072446927e-08
ENST00000078429	-22.9909596393371	-0.523264925531893	5.74062390432627e-117	ENST00000078429.9	1	GNA11	9.79838617118744e-115
ENST00000078445	5.18615634848044	0.128114093296083	2.14678601760175e-07	ENST00000078445.7	1	CREB3L3	5.36900842267703e-07
ENST00000078527	-8.21745810616666	-0.21446394243995	2.07861815089877e-16	ENST00000078527.9	0	PIGV	9.45310094556438e-16
ENST00000080059	-16.8925183593256	-0.384522088734885	5.10755757034649e-64	ENST00000080059.12	1	HDAC7	1.67943155786729e-62
ENST00000081029	-2.99785867588908	-0.0682302057753812	0.0027188371908098	ENST00000081029.8	1	MRPS35	0.00453129079961435
ENST00000083182	-4.58736164692119	-0.104406492300436	4.48882710640026e-06	ENST00000083182.8	1	APPBP2	1.00256870007149e-05
ENST00000084795	4.76113903657877	0.108371458508504	1.92503363176489e-06	ENST00000084795.9	0	RPL18	4.4400770394241e-06
ENST00000084798	-20.4538979607416	-0.465538402867577	5.54613767493152e-93	ENST00000084798.9	1	CA11	4.46098799181783e-91
ENST00000085068	1.62053836516494	0.0368973514434364	0.105116679951762	ENST00000085068.7	0	ISOC2	0.136938011166895
ENST00000085079	-13.2976911147541	-0.302652379400402	2.387269083582e-40	ENST00000085079.11	0	EPN1	3.35323712456226e-39
ENST00000085219	-14.1203111841397	-0.327666321777726	2.84731233765839e-45	ENST00000085219.10	1	CD22	4.84848307489559e-44
ENST00000086933	2.2906343474334	0.0595161109140458	0.0219845706572456	ENST00000086933.3	1	GSC2	0.0322861378772476
ENST00000155093	-1.72685954462197	-0.0394075545266195	0.0841928914991415	ENST00000155093.8	1	ZFY	0.111851903091673
ENST00000155674	1.9005014725556	0.0444407869736622	0.0573673419155248	ENST00000155674.9	0	HDHD5	0.0785914093852513
ENST00000155840	-10.0153454207795	-0.228024560801536	1.30505221207617e-23	ENST00000155840.12	1	KCNQ1	8.76110771172968e-23
ENST00000155858	-4.22840947007017	-0.114878923008131	2.35349178674282e-05	ENST00000155858.10	0	TRPM5	4.91501639839342e-05
ENST00000155926	-6.16445849526625	-0.140300900442238	7.07247439482034e-10	ENST00000155926.9	1	TRIB2	2.13531150049125e-09
ENST00000156084	-5.81987122288822	-0.134093296129018	5.88929843136175e-09	ENST00000156084.8	0	OTUD5	1.66465408914629e-08
ENST00000156109	-2.3036141693749	-0.0524293250782691	0.0212443117407845	ENST00000156109.7	1	GPKOW	0.031270507451066
ENST00000156471	-9.69083817505891	-0.220559719526867	3.29810771054425e-22	ENST00000156471.10	1	AQR	2.06121034572489e-21
ENST00000156499	4.97522432328875	0.136856188257962	6.51721233557246e-07	ENST00000156499.7	0	KLK14	1.56770362090889e-06
ENST00000156626	-15.9209675724371	-0.36929860254651	4.53312168810589e-57	ENST00000156626.12	1	ST6GALNAC1	1.1950681524241e-55
ENST00000156825	-6.7131909529281	-0.152803413054219	1.90413663420097e-11	ENST00000156825.5	0	MBD3	6.40533361570056e-11
ENST00000157600	-6.71686988900025	-0.152873588864903	1.85669613120013e-11	ENST00000157600.8	1	LMCD1	6.25108364308849e-11
ENST00000157812	-11.4013894114233	-0.259499906924972	4.1149874219666e-30	ENST00000157812.7	1	PSMC4	3.77329028536252e-29
ENST00000158009	-2.24143108379078	-0.0530066764673098	0.0249981649367003	ENST00000158009.6	1	FNDC8	0.0363895053358753
ENST00000158166	1.27357567701534	0.0290741154088756	0.202813836843025	ENST00000158166.5	0	CAMKK1	0.248555952071137
ENST00000158526	2.0291661314768	0.0462230348078629	0.0424413719590099	ENST00000158526.9	0	FAM50A	0.0595441399255996
ENST00000158762	-7.94243384320177	-0.180846824175655	1.98252101561842e-15	ENST00000158762.8	1	ACAP1	8.5196229480221e-15
ENST00000158771	-6.86557662800888	-0.156257742144954	6.62232052190474e-12	ENST00000158771.9	1	DERL2	2.29618973812659e-11
ENST00000159060	1.68046367582464	0.0464809892301867	0.0928671359862214	ENST00000159060.3	1	NOX3	0.122354566963332
ENST00000159087	-0.938764098680184	-0.0213660541299531	0.347851875323669	ENST00000159087.7	1	ANO8	0.402825247486674
ENST00000159111	-7.95455909955376	-0.181048753926009	1.79770544500958e-15	ENST00000159111.9	1	KDM4B	7.7469034205999e-15
ENST00000159647	5.02048822806413	0.137887838400693	5.15403098795497e-07	ENST00000159647.9	0	PANX2	1.25145818791263e-06
ENST00000160262	-1.71190679739937	-0.0390062710462509	0.0869138458173684	ENST00000160262.10	1	ICAM3	0.115148528475444
ENST00000160298	-7.79738332303561	-0.177466101131141	6.32040293789295e-15	ENST00000160298.9	1	CAMSAP3	2.63716615147886e-14
ENST00000160373	-19.1336355305523	-0.439414606499844	1.32503111957706e-81	ENST00000160373.8	1	CTTNBP2	7.62887107013863e-80
ENST00000160382	2.42434686717262	0.0625291071091758	0.0153359495984721	ENST00000160382.10	1	ACTL6B	0.0230671070096331
ENST00000160713	-0.223672345194652	-0.00622078436478933	0.823012266112033	ENST00000160713.8	0	FAM135B	0.850425411676882
ENST00000160740	-1.43645819898747	-0.0338134838665188	0.150872002725973	ENST00000160740.7	0	CIC	0.190350085301763
ENST00000160827	-2.31587240081934	-0.0527809770353523	0.0205652366502347	ENST00000160827.9	1	KIF22	0.0303389287872148
ENST00000161006	-18.6819051948631	-0.426915184115411	6.94939529982198e-78	ENST00000161006.8	1	PRSS22	3.54660487143593e-76
ENST00000161559	-15.7185160221459	-0.361021285270991	1.12938039846564e-55	ENST00000161559.11	1	CEACAM1	2.83515679184015e-54
ENST00000161863	-0.7317145695016	-0.016653527113577	0.464342801850523	ENST00000161863.9	1	YTHDC2	0.519713897803732
ENST00000162044	3.69783425369715	0.0902156230770476	0.000217446789769637	ENST00000162044.14	1	TMEM161A	0.000412234651318313
ENST00000162330	-13.6691754272206	-0.312011018910793	1.55143233440047e-42	ENST00000162330.10	1	BCAR1	2.38471183923411e-41
ENST00000162391	-14.7946499616274	-0.3367202383843	1.58607307690158e-49	ENST00000162391.8	1	FOXJ2	3.16732437475777e-48
ENST00000162749	-20.1564808643684	-0.458763148594735	2.3608798369978e-90	ENST00000162749.7	1	TNFRSF1A	1.75262987077402e-88
ENST00000163416	-4.6649842487494	-0.106173151265629	3.08640679692035e-06	ENST00000163416.7	1	GOLGA5	6.99595222720753e-06
ENST00000164024	19.5227551390694	0.44433101905514	7.03410172382446e-85	ENST00000164024.5	1	CELSR3	4.44219149504276e-83
ENST00000164133	-6.66405965105062	-0.151671413864787	2.66365269976625e-11	ENST00000164133.7	1	PPP2R5B	8.87045351965787e-11
ENST00000164139	-25.8975028859713	-0.594994882173918	7.10531070085654e-148	ENST00000164139.4	1	PYGM	3.68914539071778e-145
ENST00000164227	-16.4538959449834	-0.374484004644598	7.86427967817386e-61	ENST00000164227.10	1	BCL3	2.34409062335888e-59
ENST00000164247	9.2755086712467	0.251608552176946	1.76773518219329e-20	ENST00000164247.5	0	KCNAB2	1.0103274812314e-19
ENST00000164305	-9.64995391633968	-0.219657453782037	4.91778244479983e-22	ENST00000164305.10	1	PIGB	3.04971449165859e-21
ENST00000164640	-10.0829672132406	-0.230585733934956	6.57111919856649e-24	ENST00000164640.8	0	PDZD4	4.47368564281802e-23
ENST00000165524	2.58427841959203	0.0700391217580631	0.00975829847112039	ENST00000165524.1	1	PRLH	0.0151117598155758
ENST00000165698	-13.2729292101023	-0.302191659551158	3.32331561572627e-40	ENST00000165698.9	0	REEP1	4.64621171248619e-39
ENST00000166139	-11.4364094868902	-0.260351655579271	2.75033723528309e-30	ENST00000166139.9	1	FSTL3	2.54510395941223e-29
ENST00000166244	6.67911304303887	0.155752966253875	2.40392686272234e-11	ENST00000166244.8	1	EPHA8	8.03266755608804e-11
ENST00000166345	25.3845190147949	0.577742696751665	3.73857165019205e-142	ENST00000166345.8	1	TRIP13	1.58903956198457e-139
ENST00000166534	-0.708486638147243	-0.0162408238480109	0.47864310700149	ENST00000166534.8	0	P4HA2	0.533674584673881
ENST00000167106	10.4980796815983	0.238932039766646	8.81551963931064e-26	ENST00000167106.9	1	VASH1	6.58320624309144e-25
ENST00000167462	-10.6642873658796	-0.243680774712176	1.49541002696214e-26	ENST00000167462.9	0	LLGL2	1.15957800588297e-25
ENST00000167586	-26.1810451528617	-0.601447079222097	4.36887588395251e-151	ENST00000167586.7	1	KRT14	2.7450470300417e-148
ENST00000167588	1.51882219707238	0.035434038169041	0.128807257054938	ENST00000167588.4	1	KRT20	0.164787235079078
ENST00000168148	8.34032671518536	0.22644193966212	7.40855546738353e-17	ENST00000168148.8	1	SPP2	3.45700692856469e-16
ENST00000168216	-0.504211610222386	-0.0114756607554396	0.614112682563804	ENST00000168216.11	1	HSD17B10	0.663111075574928
ENST00000168712	1.3360779663935	0.0361862353859104	0.181523790944538	ENST00000168712.3	1	FGF4	0.224902332893504
ENST00000168977	-18.9902391394714	-0.479529778824843	2.05391086676803e-80	ENST00000168977.7	1	NMRK2	1.14160579125463e-78
ENST00000169293	-22.6070008492484	-0.526788626945041	3.6983014702654e-113	ENST00000169293.10	0	MASP1	5.45361095040429e-111
ENST00000169298	-4.42438218606986	-0.10262681278718	9.67186671593524e-06	ENST00000169298.8	1	ST6GAL1	2.09756689228712e-05
ENST00000169551	-5.10775162854209	-0.116250446685154	3.26014789996792e-07	ENST00000169551.11	1	TIMM21	8.04441958196979e-07
ENST00000170150	-9.74727287040594	-0.222726837987415	1.89490219937756e-22	ENST00000170150.4	1	BPIFB2	1.19955596045579e-21
ENST00000170168	-10.6206329551903	-0.241721858947376	2.38935450683974e-26	ENST00000170168.9	1	REXO1	1.8358542364117e-25
ENST00000170447	-13.550920715964	-0.333276421918311	7.82425362656562e-42	ENST00000170447.12	1	MKRN2	1.16587967597912e-40
ENST00000170564	-5.83535897860734	-0.132811422997448	5.36748778860579e-09	ENST00000170564.7	1	GPATCH1	1.52097823842096e-08
ENST00000170630	-11.1209866616554	-0.256087563446689	9.91691436132162e-29	ENST00000170630.6	0	IL4R	8.52966779527304e-28
ENST00000171111	-15.573559074319	-0.354450608673393	1.10106353169603e-54	ENST00000171111.10	1	KEAP1	2.65566110448677e-53
ENST00000171757	-6.52454055538656	-0.148707135291909	6.82102929914432e-11	ENST00000171757.3	1	P2RY10	2.21023882981504e-10
ENST00000171887	-24.4898347112506	-0.557717960649944	1.89557125424864e-132	ENST00000171887.8	0	TNS1	5.42446179252116e-130
ENST00000172229	-15.3893211634003	-0.350275490729993	1.93046915134347e-53	ENST00000172229.8	1	NGFR	4.43997663593341e-52
ENST00000173229	-22.3072798513756	-0.507712801505044	3.14020796180435e-110	ENST00000173229.7	1	NTN1	4.20186962889092e-108
ENST00000173527	-2.97606397302167	-0.0677340621447003	0.0029197394836204	ENST00000173527.6	1	ISOC1	0.00484748537406192
ENST00000173898	-2.89345007780812	-0.072509217567937	0.00381034857512139	ENST00000173898.12	1	TRO	0.00623468338882351
ENST00000174618	-7.98900871192003	-0.181826601163875	1.36028083382017e-15	ENST00000174618.5	1	MNT	5.89677184975899e-15
ENST00000174653	-1.33096204994337	-0.0358635537632159	0.183201498384627	ENST00000174653.3	0	AP3M2	0.226728262423771
ENST00000175091	-10.6907111492023	-0.243316253915689	1.12504992590535e-26	ENST00000175091.5	1	LAPTM4A	8.78124304396445e-26
ENST00000175238	1.3304632601457	0.0344148909433897	0.183365683629133	ENST00000175238.10	1	ADAM7	0.226902309031052
ENST00000175506	6.08429049592434	0.140058130284171	1.17008289593772e-09	ENST00000175506.8	0	ASNS	3.47867470395912e-09
ENST00000175756	-11.9910154683807	-0.27291065334126	3.96020262364571e-33	ENST00000175756.10	1	PTPN18	4.15866839155955e-32
ENST00000176183	2.2826413098569	0.052014809111269	0.0224515055179342	ENST00000176183.6	1	DRD4	0.0329155629651698
ENST00000176195	3.36302385075631	0.0774950423508598	0.000770937027833225	ENST00000176195.4	1	SCT	0.00137391391888361
ENST00000176643	-17.3716857529953	-0.398252520661256	1.3519508099097e-67	ENST00000176643.11	1	ALDH3A2	4.98617400364314e-66
ENST00000176763	-4.65609872413408	-0.105970920325769	3.22257452221544e-06	ENST00000176763.10	1	STK10	7.29354471750297e-06
ENST00000177648	-9.67277399553336	-0.235171491638659	3.93562899376533e-22	ENST00000177648.13	0	ALPK1	2.45063209185928e-21
ENST00000177694	-6.65362622483618	-0.151623205937033	2.85958345631625e-11	ENST00000177694.2	1	TBX21	9.50432238309834e-11
ENST00000177742	12.5070465303426	0.284655529791165	6.8317415551819e-36	ENST00000177742.7	0	MRPS34	8.04955356389064e-35
ENST00000178638	-7.98297467803555	-0.181693154826528	1.42848218357938e-15	ENST00000178638.8	1	CA12	6.18778204395269e-15
ENST00000178640	-4.7266800088739	-0.107577569360971	2.28220479509361e-06	ENST00000178640.10	1	MAP2K5	5.23049753847109e-06
ENST00000179259	-4.00812603284672	-0.091223324428421	6.12024580362903e-05	ENST00000179259.6	1	TIGAR	0.000122801470158066
ENST00000180166	-9.75448799429309	-0.232511999856721	1.76488984092974e-22	ENST00000180166.6	1	FGF20	1.11970489739764e-21
ENST00000180173	-0.643026988798054	-0.0146351010199742	0.520206587690784	ENST00000180173.10	1	MTMR7	0.573948934399121
ENST00000181383	10.2482445251892	0.265977040045757	1.20512318449634e-24	ENST00000181383.10	1	CPB2	8.52245502661354e-24
ENST00000181796	-0.322070473007636	-0.00884176338125298	0.747399306564525	ENST00000181796.7	1	FAM107B	0.78361203702007
ENST00000181839	-2.87228774475568	-0.0653721052293181	0.00407511727692137	ENST00000181839.10	1	CDK13	0.00664295216948916
ENST00000182290	-0.547899751558872	-0.0147799355095529	0.58376073943813	ENST00000182290.9	1	TSPAN32	0.634453825460032
ENST00000182377	4.94552368142875	0.136761194861259	7.5939437525076e-07	ENST00000182377.8	0	FAR2	1.81577827232283e-06
ENST00000182527	6.19513864807145	0.14099884538079	5.82337458093081e-10	ENST00000182527.4	1	TRAM2	1.76871641853492e-09
ENST00000183605	6.28387161003344	0.1520147948591	3.30243472672002e-10	ENST00000183605.10	1	CLDN18	1.02037383845077e-09
ENST00000184183	3.91796722384602	0.106705055720529	8.92988445979013e-05	ENST00000184183.8	0	ROPN1	0.000176280034090584
ENST00000184266	8.12916528887119	0.18501650806431	4.32256571115194e-16	ENST00000184266.3	1	NDUFB4	1.92957695470841e-15
ENST00000184956	-2.83054254420444	-0.0644220013797865	0.00464691306069335	ENST00000184956.11	1	HEATR6	0.00751514571792593
ENST00000185150	-11.4794094343757	-0.262197269618357	1.67420139657229e-30	ENST00000185150.9	1	ERLEC1	1.56480171061755e-29
ENST00000185206	-3.76951554856448	-0.0909020371434719	0.000163564719466802	ENST00000185206.12	0	CLIC5	0.000314297706221245
ENST00000186436	-4.77781364622324	-0.108741102634042	1.77211498841011e-06	ENST00000186436.10	1	TMEM131	4.10035081429962e-06
ENST00000187397	-0.0715715105072075	-0.00195139969846155	0.942942913234429	ENST00000187397.8	0	ARPP21	0.953121798521029
ENST00000187608	3.17633248294339	0.0809502166289074	0.00149149901992308	ENST00000187608.13	0	CEACAM21	0.00257148049430308
ENST00000187762	-7.61715790678271	-0.173363560629433	2.59322027007732e-14	ENST00000187762.7	1	TMEM38A	1.04190233621178e-13
ENST00000187879	-4.65095884423297	-0.114555148836785	3.30395265377803e-06	ENST00000187879.12	0	ZNF222	7.47128955517905e-06
ENST00000187910	NA	NA	NA	ENST00000187910.7	1	PSG6	NA
ENST00000188312	-2.653616140157	-0.0604176365355715	0.00796343606233174	ENST00000188312.7	1	ACTR6	0.0124802287145998
ENST00000188376	12.7685118276864	0.291641217037149	2.45809211229523e-37	ENST00000188376.9	0	SLC25A3	3.08446093882626e-36
ENST00000188403	4.02511985687975	0.105874485038606	5.69463035087031e-05	ENST00000188403.7	0	NR1H4	0.000114643605401268
ENST00000188790	7.25973396752949	0.165934106884842	3.87852374977701e-13	ENST00000188790.9	1	FAP	1.45044008149601e-12
ENST00000189444	-12.5078280512115	-0.284872470787244	6.76487033160939e-36	ENST00000189444.11	0	NFKB2	7.97184529373725e-35
ENST00000189978	-1.22321749747167	-0.0331885207041065	0.221247558491866	ENST00000189978.10	0	MUSK	0.268690065572043
ENST00000190165	10.1349904808612	0.254035622769343	3.86411206715683e-24	ENST00000190165.3	1	DMRT3	2.66652947965805e-23
ENST00000190611	-2.12125749337323	-0.0486172170027987	0.0339001393523418	ENST00000190611.9	1	OSBPL6	0.0482868430358257
ENST00000190983	-12.1028809270265	-0.284657691861387	1.01968700327944e-33	ENST00000190983.5	1	CCN5	1.0953297903909e-32
ENST00000191018	-3.21743860133155	-0.0789005967455376	0.00129340707074772	ENST00000191018.9	0	CTSA	0.0022444561468648
ENST00000191063	0.678144810612514	0.0157088170887631	0.4976798810955	ENST00000191063.8	0	ANKRD16	0.552017028002362
ENST00000192314	4.35744510906324	0.100295574723047	1.31589485663428e-05	ENST00000192314.7	1	GAL3ST2	2.81551168979754e-05
ENST00000192788	9.2745597072089	0.211085220915715	1.78354134185398e-20	ENST00000192788.6	1	UHRF1BP1	1.01895830974155e-19
ENST00000193322	-9.24287359112784	-0.210364057752818	2.39964408887449e-20	ENST00000193322.8	1	OSTM1	1.36161468266559e-19
ENST00000193391	5.8849275481567	0.133966411896896	3.98228402935476e-09	ENST00000193391.8	1	IMPG2	1.13974083581097e-08
ENST00000193403	7.04806382951558	0.163666371246349	1.81424420251287e-12	ENST00000193403.10	0	ACTN1	6.52303393230577e-12
ENST00000194097	-2.53143474252347	-0.0650018012336734	0.011359695329671	ENST00000194097.8	0	NAIP	0.0174187218180472
ENST00000194118	-9.91901628116687	-0.225762250583362	3.44131017224335e-23	ENST00000194118.8	0	DELE1	2.26120886946708e-22
ENST00000194130	2.56817880622026	0.069695703678149	0.0102234406536879	ENST00000194130.7	1	SLC13A1	0.015786125515546
ENST00000194152	-2.19464077380119	-0.0499492497107417	0.0281893762894657	ENST00000194152.4	1	PCDHB4	0.0406749116950981
ENST00000194155	9.1280346813683	0.207756078395644	6.97540357234149e-20	ENST00000194155.7	1	PCDHB2	3.86098495340304e-19
ENST00000194214	6.67311282709451	0.151877460641443	2.5043370358575e-11	ENST00000194214.10	1	HSPB11	8.35691408963717e-11
ENST00000194530	7.363753337461	0.167597965777927	1.78809964407583e-13	ENST00000194530.8	1	STRADB	6.82796247582363e-13
ENST00000194900	2.84220124017252	0.0760740654647882	0.00448032011156723	ENST00000194900.8	0	DLG3	0.00726048660400275
ENST00000195173	1.17582683747772	0.0309628700346743	0.239664079669478	ENST00000195173.8	0	SEMA5B	0.288929272859523
ENST00000195649	-4.51872707589682	-0.119070773627073	6.22125271377286e-06	ENST00000195649.10	0	SNAP91	1.37186841714559e-05
ENST00000196061	-5.15083802865904	-0.117230986430057	2.59325079057407e-07	ENST00000196061.5	1	PLOD1	6.44543913171749e-07
ENST00000196169	6.45415719172932	0.148457560574983	1.08822811299408e-10	ENST00000196169.7	0	TDRD3	3.480306994006e-10
ENST00000196371	-3.66947018901736	-0.0835156546450722	0.000243053678051716	ENST00000196371.10	1	OXCT1	0.000458364833540132
ENST00000196482	-0.548136282796149	-0.0124753884060403	0.583598328942668	ENST00000196482.4	1	ZNF324	0.634293948095751
ENST00000196489	3.79906472727483	0.0864651738245418	0.000145243159344477	ENST00000196489.4	1	ZNF416	0.000280409330700947
ENST00000196551	-1.75506172532959	-0.0399486107155742	0.0792487502597089	ENST00000196551.8	1	RPS5	0.105894600670656
ENST00000197268	5.72454114627492	0.130288236924423	1.0371367016363e-08	ENST00000197268.13	1	FAM234B	2.87420254172463e-08
ENST00000198536	3.20826419854141	0.073023842073732	0.00133538763948536	ENST00000198536.7	1	PILRA	0.00231392468913862
ENST00000198767	-5.6242856043888	-0.128006461414303	1.86277241996204e-08	ENST00000198767.11	1	RRN3	5.06561928775501e-08
ENST00000198801	-5.51583889101334	-0.136488971013255	3.47120145945855e-08	ENST00000198801.10	1	MOGAT2	9.25924248282569e-08
ENST00000198939	-5.59889276600057	-0.128090564259749	2.1572517982253e-08	ENST00000198939.6	0	CHERP	5.84180946602551e-08
ENST00000199280	-15.8953884304509	-0.399459947758438	6.82043887805335e-57	ENST00000199280.4	1	AQP2	1.78397168699321e-55
ENST00000199320	-1.06747739466863	-0.0267160486979988	0.285756316099917	ENST00000199320.9	1	DIMT1	0.338534754152092
ENST00000199389	0.376628887704283	0.00857192087539256	0.706449416722037	ENST00000199389.11	1	EIF2AK1	0.746836903950723
ENST00000199447	-4.04376874814305	-0.100020352734146	5.25988009073739e-05	ENST00000199447.9	1	NME8	0.000106248965150299
ENST00000199448	-14.8845111162277	-0.338765441851565	4.15512584752745e-50	ENST00000199448.9	1	EPDR1	8.48123003736841e-49
ENST00000199706	-9.09081537763462	-0.206907699513636	9.82990659978509e-20	ENST00000199706.13	1	MRPL28	5.39997175275067e-19
ENST00000199708	14.7541016419621	0.34867062056449	2.89520878286576e-49	ENST00000199708.3	1	HBQ1	5.71709777145808e-48
ENST00000199764	-4.05700111173014	-0.0924190105188721	4.97068454790081e-05	ENST00000199764.7	1	CEACAM6	0.000100637008377748
ENST00000199814	-6.21106554603952	-0.141361443669875	5.26265146491092e-10	ENST00000199814.9	1	RBM22	1.60357739393975e-09
ENST00000199936	-7.4447471029124	-0.174527311543512	9.71303064506066e-14	ENST00000199936.9	1	HSD17B2	3.76552562448323e-13
ENST00000199940	4.24682984978203	0.0966942695441432	2.1681648866702e-05	ENST00000199940.10	0	MAP2	4.54319093749153e-05
ENST00000200135	0.98436531477591	0.0224040128421351	0.324935925810574	ENST00000200135.8	1	ZW10	0.379118189819257
ENST00000200181	-23.5872042890667	-0.545950417196187	5.2152040805062e-123	ENST00000200181.8	1	ITGB4	1.12208415735119e-120
ENST00000200453	-13.7818678068882	-0.313669726918354	3.27682989184485e-43	ENST00000200453.6	1	PPP1R15A	5.18291437909674e-42
ENST00000200457	-22.7782109855043	-0.51842682265332	7.54076714233266e-115	ENST00000200457.9	1	TRIP6	1.19314751346237e-112
ENST00000200557	-13.5083859677589	-0.308303161980634	1.3954738375127e-41	ENST00000200557.11	1	ADAM11	2.05990373685821e-40
ENST00000200639	-11.4749844350605	-0.261165996116929	1.76209380837746e-30	ENST00000200639.9	1	LAMP2	1.64429218614715e-29
ENST00000200652	-17.3602196101544	-0.395112473390814	1.65090734956863e-67	ENST00000200652.4	1	SLC22A4	6.0629764704107e-66
ENST00000200676	7.81444429681141	0.179592989561803	5.52060412451415e-15	ENST00000200676.8	1	CETP	2.31134979443927e-14
ENST00000200691	3.14113646239431	0.0715716652516048	0.00168293597177831	ENST00000200691.5	1	MT3	0.00288438679292668
ENST00000201015	-6.3044532916138	-0.152816857030829	2.89212922123634e-10	ENST00000201015.8	0	PTHLH	8.9721195175299e-10
ENST00000201031	-9.31471262124672	-0.212000708538297	1.22283121015765e-20	ENST00000201031.3	1	TFAP2C	7.0512235532586e-20
ENST00000201586	-18.8790817536696	-0.429870999986492	1.69507378544935e-79	ENST00000201586.7	1	SULT2B1	9.15741170023316e-78
ENST00000201647	-19.598482039969	-0.449137825766394	1.59305498412113e-85	ENST00000201647.11	1	EPS8L1	1.03005676035179e-83
ENST00000201943	NA	NA	NA	ENST00000201943.10	0	CACNB4	NA
ENST00000201961	2.63027379521911	0.0622458562931508	0.00853161259209759	ENST00000201961.6	0	NOL4L	0.013316755137362
ENST00000201963	5.14701914464002	0.141550570595121	2.64658325549499e-07	ENST00000201963.3	0	DNMT3B	6.57460293712639e-07
ENST00000201979	-17.7673918173754	-0.404528674951368	1.26434126150465e-70	ENST00000201979.3	1	REM1	5.14687803298334e-69
ENST00000202017	3.43962010887377	0.0782843599554825	0.000582531238048437	ENST00000202017.6	1	PDRG1	0.00105301808719961
ENST00000202028	-10.7978388375467	-0.264409821036567	3.52400496374652e-27	ENST00000202028.9	0	EPB41L1	2.8125867304541e-26
ENST00000202556	-3.83830284152789	-0.0873683378856687	0.000123887630179055	ENST00000202556.14	1	PPP1R13B	0.000241074724243486
ENST00000202625	-0.563774822656081	-0.0152556523663919	0.572907388556235	ENST00000202625.7	1	TGM6	0.624058163175513
ENST00000202677	5.11948732718857	0.11651799303779	3.06367354875246e-07	ENST00000202677.12	1	RALGAPA2	7.5762201199335e-07
ENST00000202773	5.6579835373639	0.128773412714527	1.53161822654893e-08	ENST00000202773.14	1	RPL6	4.19057628940723e-08
ENST00000202816	1.22048341643068	0.0321029081884101	0.222281672377724	ENST00000202816.5	0	ESF1	0.269824992979528
ENST00000202831	-14.6234106295341	-0.338429816200243	1.99167765141625e-48	ENST00000202831.7	0	SLC8B1	3.81982715768636e-47
ENST00000202834	-13.072367048925	-0.297521777154428	4.7368290508001e-39	ENST00000202834.11	1	TMEM230	6.34122237666783e-38
ENST00000202917	-0.544610948029707	-0.0130523690349333	0.586021123431125	ENST00000202917.10	1	OAS1	0.63661525201982
ENST00000202967	-7.88769219678467	-0.179551969431689	3.07825854857365e-15	ENST00000202967.4	1	SIRT4	1.30825233913207e-14
ENST00000203001	-4.55022480509351	-0.105648112789808	5.35886315901403e-06	ENST00000203001.7	1	TRMT6	1.18883537621028e-05
ENST00000203166	3.01974141085449	0.0687343466549941	0.00252990584340772	ENST00000203166.10	1	HAUS5	0.00423292892866481
ENST00000203407	-7.55680344973085	-0.171990180366436	4.13095469843652e-14	ENST00000203407.6	1	UQCRC1	1.63735061250701e-13
ENST00000203556	-0.744959086469685	-0.0169551615539517	0.456296453720611	ENST00000203556.9	1	GMIP	0.511957089472512
ENST00000203629	-18.7945622022917	-0.429458933419587	8.36677087236444e-79	ENST00000203629.3	1	LAG3	4.39676344727864e-77
ENST00000203630	-13.062307994368	-0.297293065426083	5.40634908450834e-39	ENST00000203630.10	1	MLF2	7.22412877823315e-38
ENST00000203664	7.13683666936555	0.162431884615669	9.55032111034439e-13	ENST00000203664.10	1	OTUB2	3.48904206132865e-12
ENST00000204005	-2.53305823826785	-0.0655806140371079	0.011307216488242	ENST00000204005.13	0	LTBP4	0.0173425455444163
ENST00000204517	0.248375674949483	0.00565316658197484	0.803843752582223	ENST00000204517.11	1	TFAP4	0.833658474755695
ENST00000204549	-2.2385654231344	-0.0509488419713684	0.0251842061325859	ENST00000204549.9	1	PDCD7	0.0366387943849708
ENST00000204566	-0.791985309886979	-0.0180254716284163	0.428369241858486	ENST00000204566.7	1	SPG21	0.484194446990205
ENST00000204604	-14.423441343881	-0.341634023805009	3.685008144436e-47	ENST00000204604.5	1	CHRD	6.71400895540569e-46
ENST00000204637	-13.7002647843747	-0.327663105480286	1.01154741062319e-42	ENST00000204637.6	0	FLT3LG	1.56456034392286e-41
ENST00000204679	6.12288115545108	0.139355361354957	9.18982408241848e-10	ENST00000204679.9	1	GNPTG	2.75186927247666e-09
ENST00000204726	9.86502394750881	0.224751237751366	5.90203639772771e-23	ENST00000204726.9	0	GOLGA3	3.83077904015401e-22
ENST00000204801	0.419631721941404	0.0116554521688678	0.674754510954239	ENST00000204801.12	0	CD209	0.718225069185123
ENST00000204961	-7.95614903598411	-0.181078728254203	1.77476603332142e-15	ENST00000204961.5	1	EFNB1	7.6517562016861e-15
ENST00000205061	9.97763325182145	0.227119503262402	1.90967468890802e-23	ENST00000205061.9	0	GLG1	1.27088857875383e-22
ENST00000205135	-3.31299558941515	-0.0755493943047194	0.000923024354882991	ENST00000205135.8	0	PLEKHG2	0.00163037739133399
ENST00000205143	13.7453953464415	0.326980320327439	5.42757596045086e-43	ENST00000205143.4	0	DLL3	8.48718226111403e-42
ENST00000205194	-1.82832244442068	-0.0416119737764404	0.0675011732811227	ENST00000205194.5	1	NAT14	0.0913272852974798
ENST00000205214	-2.89854844950722	-0.0695208157472726	0.00374894382024291	ENST00000205214.11	1	AASDH	0.00614045526399982
ENST00000205386	-1.88674588741715	-0.0455885709112047	0.0591945125086783	ENST00000205386.8	0	LAMB4	0.0808903520821907
ENST00000205402	7.31739717212775	0.166540994652936	2.52826730141292e-13	ENST00000205402.10	1	DLD	9.56670308404589e-13
ENST00000205557	-9.27684425965271	-0.21136715661366	1.74572370808881e-20	ENST00000205557.12	1	ABCC6	9.9814184820946e-20
ENST00000205636	-4.61167110105745	-0.104959765626468	3.99444667462583e-06	ENST00000205636.4	1	CMTM6	8.96166638023847e-06
ENST00000205948	4.33764979437844	0.10781545139926	1.44014380756315e-05	ENST00000205948.11	1	APOH	3.07006906786118e-05
ENST00000206020	-15.6805200365436	-0.356882556371286	2.05564316294523e-55	ENST00000206020.8	1	SPAG7	5.10279723368609e-54
ENST00000206249	-23.0714061876423	-0.531456555832814	8.97007400745402e-118	ENST00000206249.8	1	ESR1	1.5808479208096e-115
ENST00000206262	-1.1062296976261	-0.025530545888513	0.268627111891335	ENST00000206262.2	1	RGS17	0.3203162937713
ENST00000206380	-9.8497716874953	-0.224176812513076	6.86998557398033e-23	ENST00000206380.8	1	TMEM101	4.44506163083864e-22
ENST00000206423	-12.2277392562456	-0.278298390833383	2.21004129265291e-34	ENST00000206423.8	1	CCDC80	2.44548571214074e-33
ENST00000206446	-1.44429327053899	-0.0391171305631858	0.14865649793169	ENST00000206446.4	0	CMA1	0.187806268451925
ENST00000206451	-7.30163793979114	-0.166182320910543	2.84285417092444e-13	ENST00000206451.11	1	PSME1	1.07233740571852e-12
ENST00000206474	-12.3135699320201	-0.282293286529207	7.65602459971039e-35	ENST00000206474.11	0	HAUS4	8.62016077122047e-34
ENST00000206513	3.19762900016429	0.075308512300024	0.00138562420727493	ENST00000206513.6	1	CEBPE	0.00239589805297321
ENST00000206542	-7.9990681414909	-0.182056943954886	1.25364330199388e-15	ENST00000206542.9	1	OSGEP	5.4475898591837e-15
ENST00000206595	-0.185506290774109	-0.00422208034552961	0.852831946576107	ENST00000206595.11	1	G2E3	0.876579291168946
ENST00000206765	-13.628013186845	-0.310665857732024	2.72909384488929e-42	ENST00000206765.11	1	TGM1	4.14783994921403e-41
ENST00000207157	9.63790789572229	0.227332844143627	5.53035635692878e-22	ENST00000207157.7	0	TBX15	3.42030056345635e-21
ENST00000207457	-8.39057735408434	-0.194652357528293	4.83760507866048e-17	ENST00000207457.8	1	TEKT2	2.28004055639774e-16
ENST00000207549	-3.09628656823861	-0.0704861383905585	0.00195960877583304	ENST00000207549.9	1	UNC13D	0.00332916175663097
ENST00000207870	13.790874484014	0.314114806686303	2.89232437952854e-43	ENST00000207870.8	1	XYLB	4.58310786367253e-42
ENST00000209540	3.09627930871066	0.0854722676970925	0.00195965675633478	ENST00000209540.2	0	OR1I1	0.00332917804087612
ENST00000209665	-2.43578744995321	-0.0676104775235827	0.0148594130573313	ENST00000209665.8	0	ADH7	0.0223973505436686
ENST00000209668	2.49093782362126	0.0626940664046243	0.0127406413547922	ENST00000209668.3	1	ADH1A	0.0193969682122333
ENST00000209718	-21.26763544211	-0.499468315784006	2.26409262131199e-100	ENST00000209718.8	1	KRT23	2.29072278889988e-98
ENST00000209728	24.8424185042646	0.565405979413052	3.1228194315505e-136	ENST00000209728.9	1	CDC6	1.06603711523969e-133
ENST00000209873	-8.50484873361497	-0.193800962721968	1.8183251874179e-17	ENST00000209873.9	1	AAAS	8.78543075619254e-17
ENST00000209875	3.0515070997327	0.069451065129516	0.00227695663567505	ENST00000209875.9	1	CBX5	0.0038328549013029
ENST00000209884	-9.05979825377058	-0.206197337256077	1.30692055046756e-19	ENST00000209884.5	1	KLHL20	7.13515093123921e-19
ENST00000209929	-6.80531110225391	-0.154895310884887	1.00831102637297e-11	ENST00000209929.10	1	FMO2	3.45581376634442e-11
ENST00000210060	-7.34204530604131	-0.167108977865485	2.10354158130678e-13	ENST00000210060.12	1	DHPS	7.99657518663459e-13
ENST00000210187	2.19913510008711	0.0500818873494006	0.0278683173819443	ENST00000210187.11	1	RAB26	0.040248614413672
ENST00000210227	10.3920103166226	0.280518297950013	2.69609618877809e-25	ENST00000210227.4	0	PTBP3	1.96547089571692e-24
ENST00000210313	0.149461230086075	0.00340167703557199	0.881189699605735	ENST00000210313.8	1	PSMD5	0.900814634379255
ENST00000210444	-13.599798377978	-0.309525900490277	4.01538845867424e-42	ENST00000210444.6	1	NANS	6.0519086124583e-41
ENST00000210633	-15.5560011592139	-0.354330897763666	1.44872024315832e-54	ENST00000210633.3	1	SEMA4G	3.47965747489672e-53
ENST00000211076	-13.2545720776594	-0.309653207128335	4.24531530829804e-40	ENST00000211076.5	1	TPSD1	5.90286721860017e-39
ENST00000211122	1.17410318707846	0.0306903508996497	0.240353697069052	ENST00000211122.4	1	GSTA3	0.289681226824025
ENST00000211287	-2.4823324506189	-0.0565002320806336	0.0130525435129145	ENST00000211287.9	1	MAPK13	0.0198415137257677
ENST00000211314	2.73833427616537	0.0623234264169485	0.00617512742552573	ENST00000211314.5	1	TMEM14A	0.00981959321112854
ENST00000211379	4.22384505934756	0.11719031653233	2.40169194667641e-05	ENST00000211379.9	0	BAG6	5.01253833944923e-05
ENST00000211413	-18.4595827226012	-0.42896073056016	4.36702290620029e-76	ENST00000211413.10	1	PRRT1	2.10950318746972e-74
ENST00000211921	-4.86929065025765	-0.123171781057785	1.11999569192864e-06	ENST00000211921.11	0	LST1	2.63835542424876e-06
ENST00000211936	3.26711055201644	0.0750007890117375	0.00108651242542072	ENST00000211936.10	0	ZNF184	0.00190302634851792
ENST00000211998	-19.7309780591447	-0.449069410519722	1.16886924108888e-86	ENST00000211998.10	1	VCL	7.79617801202574e-85
ENST00000212015	0.315771506384381	0.00718702898548474	0.75217594697001	ENST00000212015.11	1	SIRT1	0.787870237719556
ENST00000212355	-23.4509961141771	-0.533739256839141	1.29132961509742e-121	ENST00000212355.9	1	TGFBR3	2.6222156502545e-119
ENST00000214869	-14.5017630811211	-0.330055011294779	1.18077583760693e-47	ENST00000214869.7	1	TMED1	2.19658252150229e-46
ENST00000215057	-16.9643104259815	-0.388362224818903	1.50860235890524e-64	ENST00000215057.7	1	MZF1	5.05830987378018e-63
ENST00000215061	-10.9632574541138	-0.249919759676118	5.73955218758256e-28	ENST00000215061.9	1	OCEL1	4.75052587897011e-27
ENST00000215071	-0.75355319858453	-0.0172163891975423	0.451117555965913	ENST00000215071.9	1	PSMD8	0.5067890732764
ENST00000215095	-8.85069861597894	-0.201527739233949	8.69731334760795e-19	ENST00000215095.11	1	STX1B	4.54786301860083e-18
ENST00000215115	-3.9568247020488	-0.090055726926587	7.59526248576985e-05	ENST00000215115.5	1	BCL7C	0.000150975452102458
ENST00000215368	14.6540748843654	0.334188070191543	1.26872893633239e-48	ENST00000215368.4	1	EFNA2	2.44899707505585e-47
ENST00000215375	1.26856201395213	0.0288886874090453	0.204597319649476	ENST00000215375.7	1	ATP5F1D	0.250543369895162
ENST00000215473	-1.72935836749129	-0.0471928668821342	0.0837449762986662	ENST00000215473.7	0	PCDH11Y	0.111406425457659
ENST00000215530	-3.82722155992799	-0.0941674847881787	0.000129597854270171	ENST00000215530.7	1	FGF22	0.000251632907451418
ENST00000215531	-1.75804684155156	-0.0406342241899954	0.0787395395460029	ENST00000215531.6	1	SMIM24	0.105269335064679
ENST00000215539	-0.485077836379632	-0.0112047027824917	0.627621133189366	ENST00000215539.4	1	IGFALS	0.674580687432858
ENST00000215555	-15.9066937999187	-0.362051380791847	5.6942176325352e-57	ENST00000215555.7	1	MARCHF2	1.49435297361338e-55
ENST00000215565	1.08847676537728	0.0247732901328672	0.276384688328316	ENST00000215565.3	1	NDUFB7	0.328703191128035
ENST00000215567	-12.5244822767975	-0.28505236062028	5.48480791869188e-36	ENST00000215567.10	1	TECR	6.48631648955177e-35
ENST00000215570	-2.26941328217629	-0.0516509267437131	0.0232432052275871	ENST00000215570.8	1	TIMM13	0.0339975006557629
ENST00000215574	-3.20138752824749	-0.0728626180489943	0.00136767456455861	ENST00000215574.9	1	CDC34	0.00236651286431618
ENST00000215582	-14.1017114032127	-0.321324252735126	3.70670156176195e-45	ENST00000215582.8	1	MISP	6.29580174372684e-44
ENST00000215631	-16.5085503039381	-0.375727915708644	3.18441334483837e-61	ENST00000215631.9	1	GADD45B	9.6073107969466e-60
ENST00000215637	-5.69684949065084	-0.141690203776363	1.22041574269062e-08	ENST00000215637.8	1	MADCAM1	3.36416494093843e-08
ENST00000215659	-1.73238567071707	-0.0394535719913947	0.0832049175572973	ENST00000215659.13	1	MAPK12	0.110735552663169
ENST00000215727	11.3493141351223	0.271744189678169	7.4746710214539e-30	ENST00000215727.10	1	SERPIND1	6.76881227079086e-29
ENST00000215730	-2.68066218559877	-0.0610107851489381	0.00734766490871689	ENST00000215730.12	1	SNAP29	0.0115674660730436
ENST00000215742	-0.0313113832751023	-0.000770083893336139	0.975021212319332	ENST00000215742.9	1	THAP7	0.979891967474352
ENST00000215743	17.1961017543786	0.391399524170238	2.84007562946602e-66	ENST00000215743.8	1	MMP11	9.99826543563701e-65
ENST00000215754	1.24372196903371	0.0283066080632538	0.213601907582309	ENST00000215754.8	1	MIF	0.260342055954328
ENST00000215770	10.8000198671115	0.24580407604378	3.44129099154275e-27	ENST00000215770.6	1	DDTL	2.74808859177278e-26
ENST00000215781	-4.1274457648121	-0.0943128356396224	3.66814907438455e-05	ENST00000215781.3	1	OSM	7.52212165507971e-05
ENST00000215790	-24.4964077517582	-0.557735174118033	1.61326244672355e-132	ENST00000215790.12	1	TBC1D10A	4.64726778174437e-130
ENST00000215793	-19.4313849481564	-0.442250447888298	4.18905542933824e-84	ENST00000215793.13	1	SF3A1	2.59446155833614e-82
ENST00000215794	-1.70895469950825	-0.0388954143715826	0.0874593410250548	ENST00000215794.8	1	USP18	0.115805762348061
ENST00000215798	0.801586517838787	0.0182831824592531	0.422792179004835	ENST00000215798.10	0	RNF215	0.47875808725319
ENST00000215812	7.45491988353071	0.204161569616974	8.99224558193104e-14	ENST00000215812.9	1	SEC14L3	3.49218269323275e-13
ENST00000215829	-0.425080144568978	-0.00967465184934691	0.670778251647812	ENST00000215829.8	1	SNRPD3	0.714633057415539
ENST00000215832	-6.48752270333799	-0.147653388005621	8.72591943824669e-11	ENST00000215832.11	1	MAPK1	2.80734303978143e-10
ENST00000215838	-11.0035713949444	-0.250680990952881	3.67291088163425e-28	ENST00000215838.8	1	TCN2	3.07404205332763e-27
ENST00000215855	2.75347785515025	0.0632611274997129	0.00589657592351863	ENST00000215855.7	1	CRYBB3	0.0094035479424041
ENST00000215862	9.57551315579227	0.217960047282487	1.01352729393187e-21	ENST00000215862.8	0	MORC2	6.17488227952815e-21
ENST00000215882	-8.84419856354668	-0.201290530228457	9.21875554121069e-19	ENST00000215882.10	1	SLC25A1	4.81240129721431e-18
ENST00000215885	-9.78223646261535	-0.233259641959628	1.34211560234045e-22	ENST00000215885.4	1	PLA2G3	8.56811659900867e-22
ENST00000215886	-7.54907495506176	-0.173081521596823	4.38360548325626e-14	ENST00000215886.6	1	LGALS2	1.73463702191577e-13
ENST00000215904	5.64975378795082	0.128672143600107	1.60677805680694e-08	ENST00000215904.7	1	PDXP	4.3881858247383e-08
ENST00000215906	-5.8807957661016	-0.133851252681161	4.08298712655516e-09	ENST00000215906.6	1	ASPHD2	1.16694458358938e-08
ENST00000215909	-13.8366070270093	-0.314919183834981	1.53272337128958e-43	ENST00000215909.10	1	LGALS1	2.45791340998293e-42
ENST00000215912	-19.2488450554382	-0.438141067488494	1.44345028011975e-82	ENST00000215912.10	1	PIK3IP1	8.54325507772173e-81
ENST00000215917	-8.18381964782583	-0.186260419128355	2.7498553528246e-16	ENST00000215917.11	1	SRRD	1.24094128204807e-15
ENST00000215919	-12.3948970996104	-0.282119569668824	2.78503001685488e-35	ENST00000215919.3	0	PATZ1	3.19889233940195e-34
ENST00000215941	-6.8087428613117	-0.154964585300599	9.84552731534004e-12	ENST00000215941.9	1	ANKRD54	3.37612110439968e-11
ENST00000215956	3.03182627224104	0.069020000578986	0.00243079060787294	ENST00000215956.10	0	SNU13	0.00407697754376871
ENST00000215957	-24.8825704739542	-0.566317221653439	1.14894985341999e-136	ENST00000215957.10	1	MICALL1	3.96904955738408e-134
ENST00000215980	19.3102992110231	0.440199945891256	4.40016015118826e-83	ENST00000215980.10	1	CENPM	2.65688778822585e-81
ENST00000216014	-6.06772357811585	-0.138098930016757	1.29735944191887e-09	ENST00000216014.9	1	KDELR3	3.84244577435105e-09
ENST00000216024	-13.6696139094156	-0.342780187668901	1.54211224081095e-42	ENST00000216024.7	1	DMC1	2.37122660358638e-41
ENST00000216027	-14.513334258757	-0.330398330575186	9.97515189642219e-48	ENST00000216027.8	1	HSCB	1.86165620024747e-46
ENST00000216029	-11.2414473609858	-0.255854894484843	2.55164143740574e-29	ENST00000216029.8	1	CBY1	2.25257305797777e-28
ENST00000216034	-4.36187050338134	-0.0992744052417209	1.28955192215047e-05	ENST00000216034.6	1	TOMM22	2.76166933574943e-05
ENST00000216036	-13.5825458350678	-0.312123838872767	5.08285129090669e-42	ENST00000216036.9	1	RSPH14	7.63290387481706e-41
ENST00000216037	-6.67831006485493	-0.151995980871818	2.41713223975697e-11	ENST00000216037.10	0	XBP1	8.07461481911109e-11
ENST00000216038	-16.4733435082925	-0.374926623305424	5.7029351125268e-61	ENST00000216038.6	1	RTCB	1.7063150370496e-59
ENST00000216039	-10.1228758540425	-0.23039272959063	4.37372020109131e-24	ENST00000216039.9	0	JOSD1	3.00957488450302e-23
ENST00000216044	-20.1893369629844	-0.459501128626179	1.21483766763729e-90	ENST00000216044.10	1	GTPBP1	9.07288066197193e-89
ENST00000216061	-6.91645341305129	-0.15751148743708	4.63090609767367e-12	ENST00000216061.9	0	PPP6R2	1.62282910688715e-11
ENST00000216068	-5.42243330935388	-0.123412384969178	5.87931523292463e-08	ENST00000216068.9	1	DNAL4	1.5398527916886e-07
ENST00000216071	-12.3317469978225	-0.291425258054766	6.11073352114962e-35	ENST00000216071.5	1	C22orf31	6.90267694309329e-34
ENST00000216075	3.23648925307808	0.0788155528628747	0.00121009782912817	ENST00000216075.11	1	MIOX	0.00210718485295508
ENST00000216080	-7.29118434640315	-0.173892134777714	3.07242019927733e-13	ENST00000216080.5	0	LMF2	1.157068322789e-12
ENST00000216083	-4.7968704807463	-0.111978659740809	1.61163734589346e-06	ENST00000216083.6	0	CBX6	3.74362009718523e-06
ENST00000216085	-8.00426594204875	-0.182176774241633	1.20181409489601e-15	ENST00000216085.12	1	RHBDD3	5.22972047833128e-15
ENST00000216099	-12.363950984641	-0.29031863047935	4.09522608944613e-35	ENST00000216099.13	1	APOBEC3D	4.65995884204324e-34
ENST00000216101	3.04241200234329	0.0699212696675683	0.00234690426051895	ENST00000216101.7	1	RASL10A	0.00394393810921327
ENST00000216106	-2.16019043180342	-0.0491684584495616	0.0307579305666229	ENST00000216106.6	1	HMGXB4	0.0441111254312064
ENST00000216115	-3.5849738876776	-0.0815926157153592	0.000337111932439929	ENST00000216115.3	1	BIK	0.00062545005723881
ENST00000216117	9.33775821106754	0.212588305826329	9.83953136958646e-21	ENST00000216117.9	1	HMOX1	5.70717831289118e-20
ENST00000216121	1.37868135234194	0.0313782289422616	0.167993021444398	ENST00000216121.12	1	NIPSNAP1	0.209599673411432
ENST00000216122	6.3601076899514	0.144753807085409	2.01612349953908e-10	ENST00000216122.9	1	MCM5	6.32559112744372e-10
ENST00000216124	-11.4109418464493	-0.259709607162825	3.68715090456872e-30	ENST00000216124.10	1	ARSA	3.39031173451359e-29
ENST00000216127	-21.7496702433536	-0.495019363370424	6.95780517166689e-105	ENST00000216127.5	1	RASD2	8.08709612365808e-103
ENST00000216129	-8.86683150365641	-0.201805647170097	7.52566581509191e-19	ENST00000216129.7	1	TTLL12	3.94877719512853e-18
ENST00000216133	-27.4080712816005	-0.623796596711046	2.19767275669124e-165	ENST00000216133.10	1	CBX7	2.97743452167475e-162
ENST00000216139	-9.12884036897613	-0.208439737451118	6.9236927177151e-20	ENST00000216139.10	1	ACR	3.8330963361489e-19
ENST00000216144	6.51140197494866	0.148251855988551	7.44526079964145e-11	ENST00000216144.4	1	CABP7	2.40576758371957e-10
ENST00000216146	-11.4261978753802	-0.260055633786754	3.09360071755959e-30	ENST00000216146.9	1	RPL3	2.85695953795033e-29
ENST00000216155	-6.95705911017715	-0.180438823435206	3.4744920522727e-12	ENST00000216155.11	0	SYNGR1	1.2268539536914e-11
ENST00000216160	-20.7266597250998	-0.471730376970552	1.99141538981516e-95	ENST00000216160.11	1	TAB1	1.74239803854786e-93
ENST00000216177	7.67598742366819	0.210076166576129	1.64149232311104e-14	ENST00000216177.9	1	PNPLA5	6.67654171837471e-14
ENST00000216180	8.78468909114356	0.212979160404936	1.56797610860779e-18	ENST00000216180.8	1	PNPLA3	8.07052549122428e-18
ENST00000216181	-11.6542037900376	-0.265244956017127	2.1841238558685e-31	ENST00000216181.11	1	MYH9	2.12907263962502e-30
ENST00000216185	-11.1586282088778	-0.25397128821987	6.49865741122692e-29	ENST00000216185.7	1	TXN2	5.63260282699584e-28
ENST00000216187	-0.750745393871696	-0.0207699059018486	0.452805898265661	ENST00000216187.10	0	FOXRED2	0.508468204531657
ENST00000216190	-13.5642562795167	-0.308716976730836	6.52380023807836e-42	ENST00000216190.13	1	EIF3D	9.75958714705484e-41
ENST00000216194	-1.40630167170175	-0.0320725660659696	0.159634563954911	ENST00000216194.11	0	ADSL	0.20019082137344
ENST00000216200	0.797589013000013	0.022022163868889	0.425109028962248	ENST00000216200.9	0	PVALB	0.480985890040564
ENST00000216211	-15.2359299248468	-0.346795154479563	2.04200928964642e-52	ENST00000216211.9	1	UPK3A	4.55749141535809e-51
ENST00000216214	1.97949092621534	0.0488583136360433	0.0477607602488057	ENST00000216214.7	0	FAM118A	0.0663412239914448
ENST00000216218	-9.91699990203766	-0.225706899435414	3.51152387029709e-23	ENST00000216218.8	1	ST13	2.30629610472444e-22
ENST00000216223	-10.0325121548657	-0.228337660187086	1.0968965339782e-23	ENST00000216223.10	1	IL2RB	7.39118003327493e-23
ENST00000216225	0.187182796849246	0.00426020461044994	0.851517312575406	ENST00000216225.9	1	RBX1	0.875414841403212
ENST00000216237	-16.6706692153158	-0.379417676441564	2.14183098995869e-62	ENST00000216237.10	1	L3MBTL2	6.68757225341513e-61
ENST00000216241	-18.0331137783556	-0.410463720256003	1.07087657670033e-72	ENST00000216241.14	1	CHADL	4.66600835238855e-71
ENST00000216252	2.25063632965268	0.0512236102448542	0.0244085804524778	ENST00000216252.4	1	PHF5A	0.035584472313888
ENST00000216254	-11.7951347075095	-0.268480155408533	4.13538377849654e-32	ENST00000216254.9	1	ACO2	4.1482051904891e-31
ENST00000216259	-10.6627133885117	-0.242679222569023	1.52094166329338e-26	ENST00000216259.8	1	PMM1	1.17853270545882e-25
ENST00000216264	0.764071291214009	0.0173899529889168	0.444824759492206	ENST00000216264.13	1	CERK	0.500666760726017
ENST00000216267	6.95827754065278	0.191828089922788	3.4445811820253e-12	ENST00000216267.12	0	BRD1	1.2164409446139e-11
ENST00000216268	9.78589650110966	0.22272303915295	1.29443003549126e-22	ENST00000216268.6	1	ZBED4	8.27038829248959e-22
ENST00000216271	-3.15664819783804	-0.0718644190957876	0.00159593765975652	ENST00000216271.10	1	HDAC10	0.00274205529667832
ENST00000216274	-10.9042669851381	-0.248476781385258	1.09976049697858e-27	ENST00000216274.10	1	RIPK3	8.98840919709857e-27
ENST00000216277	6.39564973184369	0.14556239640103	1.59866095253053e-10	ENST00000216277.13	1	PAPOLA	5.0531019930015e-10
ENST00000216281	13.0653256897958	0.297361518673784	5.19617632754069e-39	ENST00000216281.13	1	HSP90AA1	6.94864369229485e-38
ENST00000216286	-3.86126385883515	-0.0878822117345014	0.000112802002577917	ENST00000216286.10	1	NID2	0.000220383408204548
ENST00000216288	-2.29200778744296	-0.0523509669419015	0.0219051938129724	ENST00000216288.11	0	MARK3	0.0321761061347656
ENST00000216294	-6.46203970414522	-0.147073518200513	1.03300984348996e-10	ENST00000216294.5	1	SNAPC1	3.30712662491978e-10
ENST00000216297	2.78795908661401	0.063452819139702	0.00530412419862131	ENST00000216297.7	1	SUPT16H	0.00851054776117795
ENST00000216327	-0.483288645643586	-0.0123358682331341	0.628890800942653	ENST00000216327.10	0	ABHD4	0.675802941765737
ENST00000216330	-3.96755640350959	-0.0915006888505282	7.26133302565833e-05	ENST00000216330.7	0	FKBP3	0.000144583016967594
ENST00000216336	-10.3585738914191	-0.237323086341639	3.82624145756113e-25	ENST00000216336.3	1	CTSG	2.76748201786962e-24
ENST00000216338	-6.91278421353016	-0.157733694819381	4.75232576627219e-12	ENST00000216338.9	1	GZMH	1.66416809717673e-11
ENST00000216341	-3.62787085138847	-0.0834936264892524	0.000285768136042787	ENST00000216341.9	1	GZMB	0.000534616025286916
ENST00000216350	-1.58430993155477	-0.040385737710323	0.113123206833104	ENST00000216350.12	0	PRMT5	0.146380835394054
ENST00000216361	-13.2034863731822	-0.309729259709337	8.37665853688744e-40	ENST00000216361.9	0	COCH	1.15271117031652e-38
ENST00000216366	1.32904122878083	0.0305737409548052	0.183834368142755	ENST00000216366.9	0	AP4S1	0.227427097262327
ENST00000216367	5.71959446035433	0.131223355290964	1.06778599548242e-08	ENST00000216367.10	1	POLE2	2.95687238427088e-08
ENST00000216373	-8.38382777737456	-0.190812523114264	5.12337391213031e-17	ENST00000216373.10	1	SOS2	2.41197472675098e-16
ENST00000216378	-0.414438099025016	-0.00943551783300703	0.678553291747582	ENST00000216378.2	0	CDKL1	0.721621905496539
ENST00000216392	-7.99335198441327	-0.182083162770972	1.31318517322085e-15	ENST00000216392.8	1	PYGL	5.69859666681515e-15
ENST00000216410	-5.80836685019307	-0.132196075979708	6.30851702604078e-09	ENST00000216410.8	1	GNPNAT1	1.77851116625681e-08
ENST00000216416	-3.27716589468038	-0.0745869678663415	0.00104854742683858	ENST00000216416.9	1	CNIH1	0.00184024795640764
ENST00000216420	-10.5180306529062	-0.239387949098657	7.13492791948606e-26	ENST00000216420.12	1	CGRRF1	5.35030121977685e-25
ENST00000216442	-6.09873914280988	-0.138805151167068	1.06908366473625e-09	ENST00000216442.12	1	ATP6V1D	3.18648744979378e-09
ENST00000216445	8.70391730876929	0.224492701534979	3.20620693541026e-18	ENST00000216445.8	1	CCDC198	1.62205374266616e-17
ENST00000216446	-13.0394455567617	-0.296803085028917	7.29858634451305e-39	ENST00000216446.9	1	PLEK2	9.70027321827157e-38
ENST00000216452	-6.84294368795098	-0.155742625600027	7.75821551904124e-12	ENST00000216452.9	1	PIGH	2.67890307524602e-11
ENST00000216455	-2.3296098387334	-0.0530310890985885	0.019826781675861	ENST00000216455.9	1	PSMA3	0.029316858553045
ENST00000216465	-12.1561189008587	-0.276721111752758	5.32279962325352e-34	ENST00000216465.10	1	GSTZ1	5.80394001173373e-33
ENST00000216468	5.66418663945384	0.128914592804618	1.4772355050579e-08	ENST00000216468.8	1	TMED8	4.04816965875163e-08
ENST00000216471	11.8847245815194	0.270492138372837	1.42102697974489e-32	ENST00000216471.5	1	SAMD15	1.45591879191445e-31
ENST00000216479	1.11865402134958	0.0254601318007218	0.263287767504213	ENST00000216479.8	1	AHSA1	0.314628864024522
ENST00000216484	4.20478114386785	0.0956991885542154	2.61334909605835e-05	ENST00000216484.7	1	SPTLC2	5.43414166817016e-05
ENST00000216487	-9.30319770407821	-0.214228584637614	1.36283981978851e-20	ENST00000216487.12	1	RIN3	7.83978737439276e-20
ENST00000216489	1.52386774198028	0.0346833541061549	0.127541753081279	ENST00000216489.8	1	ALKBH1	0.163309281864554
ENST00000216492	-12.5841328608645	-0.289714619364013	2.58162061630225e-36	ENST00000216492.10	1	CHGA	3.10123525073892e-35
ENST00000216500	-2.65256749296034	-0.0624610525479068	0.00798821557126252	ENST00000216500.9	0	DHRS7	0.0125165744290186
ENST00000216513	9.02576501797981	0.205422754599631	1.78444147950689e-19	ENST00000216513.5	1	SIX4	9.67396222365158e-19
ENST00000216517	9.08117082263482	0.24743367896465	1.07413092359393e-19	ENST00000216517.10	0	CEP128	5.89317540641499e-19
ENST00000216540	13.9406477663786	0.328766985882041	3.58670081751826e-44	ENST00000216540.5	1	SLC10A1	5.89900710328857e-43
ENST00000216554	9.80383522419936	0.223131488554021	1.08390251932135e-22	ENST00000216554.8	1	EIF5	6.95089265922015e-22
ENST00000216568	-2.2743906165768	-0.059437927415979	0.0229425111257425	ENST00000216568.11	0	SLC8A3	0.0335882763430061
ENST00000216602	-7.21066178067616	-0.164310176315571	5.56805990311421e-13	ENST00000216602.10	0	ZFYVE21	2.06137798590678e-12
ENST00000216629	-4.26835570636893	-0.104846218109778	1.96919142367681e-05	ENST00000216629.11	1	BDKRB1	4.14217631702697e-05
ENST00000216639	0.76548507727769	0.0176251480339175	0.443982749136105	ENST00000216639.8	1	VRK1	0.499783922677677
ENST00000216714	9.92773077292888	0.225954757231448	3.153503068078e-23	ENST00000216714.8	1	APEX1	2.07713418434296e-22
ENST00000216727	-5.76528056427633	-0.131216053037514	8.15221087321292e-09	ENST00000216727.9	1	PABPN1	2.2788029929867e-08
ENST00000216733	-23.8793598490638	-0.543686203226627	5.01912897907291e-126	ENST00000216733.8	1	EFS	1.18906731015698e-123
ENST00000216756	-0.307084887969374	-0.00700034471713289	0.758778760004475	ENST00000216756.11	1	CINP	0.793661878264208
ENST00000216774	-5.15755622104632	-0.117399075381539	2.50193739440067e-07	ENST00000216774.11	1	SRP54	6.22687182736856e-07
ENST00000216780	-4.78397809811503	-0.109122439166576	1.71859418814954e-06	ENST00000216780.9	1	PCK2	3.98108158654779e-06
ENST00000216797	-14.4526410896413	-0.32893625503874	2.41254483621617e-47	ENST00000216797.10	1	NFKBIA	4.4262999927768e-46
ENST00000216799	-1.94752647835108	-0.044330048572752	0.0514716484840826	ENST00000216799.9	1	EMC9	0.0710884454971701
ENST00000216802	4.19371615092531	0.0954473536049689	2.74421336879725e-05	ENST00000216802.10	1	PSME2	5.69519513599023e-05
ENST00000216807	-7.62470227050848	-0.173535533571649	2.44598255934592e-14	ENST00000216807.12	1	BRMS1L	9.84661570898213e-14
ENST00000216832	11.6109497268158	0.264260511064601	3.62565987621386e-31	ENST00000216832.9	1	PNN	3.49965174826618e-30
ENST00000216840	-16.9663463678922	-0.386182316316089	1.45721054511185e-64	ENST00000216840.11	1	RABGGTA	4.88977600408507e-63
ENST00000216862	-21.4073316945075	-0.511222274493742	1.14164945940138e-101	ENST00000216862.8	1	CYP24A1	1.20279637090856e-99
ENST00000216877	-2.3115076713406	-0.0526218346595206	0.0208048299262723	ENST00000216877.10	0	PTPRA	0.0306647377651326
ENST00000216879	-9.84910561194383	-0.224171045409765	6.9156625575638e-23	ENST00000216879.9	1	NSFL1C	4.47328063439942e-22
ENST00000216923	-3.72779664424322	-0.0855764398364141	0.000193161136827515	ENST00000216923.5	1	ZFP64	0.000368101447297586
ENST00000216927	3.5818193954895	0.0990281440569956	0.000341209652018579	ENST00000216927.4	0	SIRPG	0.000632536003831846
ENST00000216962	-20.6542343169145	-0.470082004026786	8.94275737881958e-95	ENST00000216962.9	1	PYGB	7.66214038342577e-93
ENST00000216968	-10.2449268224446	-0.233173059484563	1.24719222905294e-24	ENST00000216968.5	1	PROCR	8.81133739075388e-24
ENST00000217026	26.494312325864	0.603041507621352	1.12712541403197e-154	ENST00000217026.5	1	MYBL2	8.80457571170126e-152
ENST00000217043	3.07834968726622	0.0835222456688911	0.00208150507334112	ENST00000217043.4	1	R3HDML	0.00352423537255452
ENST00000217073	3.60333585055442	0.089506181040567	0.000314159176258821	ENST00000217073.7	1	PABPC1L	0.000585066557594662
ENST00000217075	5.0386478163122	0.125052339995194	4.68832264239694e-07	ENST00000217075.7	0	PABPC1L	1.14234552823288e-06
ENST00000217086	-0.149545124573027	-0.0034037290523939	0.88112350539893	ENST00000217086.9	1	SALL4	0.900757585726266
ENST00000217109	2.03352775600746	0.0462823032861528	0.0419992323064088	ENST00000217109.9	1	CSTF1	0.0589658095957528
ENST00000217121	-1.42795109783338	-0.0376945899669027	0.153305934550072	ENST00000217121.9	0	TPD52L2	0.193120219853668
ENST00000217131	-10.2820834746764	-0.235231844773825	8.48727361575091e-25	ENST00000217131.6	1	CTSZ	6.04745271324291e-24
ENST00000217133	14.9179481534971	0.340296700619968	2.51900908470134e-50	ENST00000217133.2	1	TUBB1	5.19919637506031e-49
ENST00000217159	-5.23521546221677	-0.124311696358453	1.64792511463305e-07	ENST00000217159.6	1	SLCO4A1	4.15904909883579e-07
ENST00000217162	1.33300264758116	0.0303449074409498	0.182530934956429	ENST00000217162.5	0	TCFL5	0.22600160371558
ENST00000217169	4.56912862263663	0.114949693338521	4.89756164100789e-06	ENST00000217169.8	1	BIRC7	1.09031984894863e-05
ENST00000217173	-19.6235320098854	-0.446654518998212	9.73485475400521e-86	ENST00000217173.7	1	UBOX5	6.34177149519372e-84
ENST00000217182	7.58724243001008	0.172787665777016	3.26785337302374e-14	ENST00000217182.6	1	EEF1A2	1.30305371473048e-13
ENST00000217185	0.474975503725221	0.0116915029152376	0.63480443346534	ENST00000217185.3	0	PTK6	0.681380805101604
ENST00000217188	1.89437756113104	0.0431164502370506	0.0581749126462583	ENST00000217188.2	1	SRMS	0.0796097081173537
ENST00000217195	-8.32632859434798	-0.193905591826234	8.33881365275887e-17	ENST00000217195.12	0	C20orf27	3.87669215700722e-16
ENST00000217233	2.99987046611911	0.0682758362714609	0.00270094443542077	ENST00000217233.9	1	TRIB3	0.00450354775021084
ENST00000217244	6.7355698462305	0.153793949021525	1.63288700337548e-11	ENST00000217244.9	1	CSNK2A1	5.51770718194392e-11
ENST00000217246	-5.1443873086106	-0.131251709818639	2.6839530414559e-07	ENST00000217246.8	0	MACROD2	6.66438145242148e-07
ENST00000217254	-7.1036184085092	-0.171879630495213	1.21532127930791e-12	ENST00000217254.11	0	SLC52A3	4.41170884560957e-12
ENST00000217260	-6.77326882611982	-0.155412648148446	1.25904687649893e-11	ENST00000217260.9	1	RSPO4	4.28841510461526e-11
ENST00000217270	-2.07158462380303	-0.053064322335137	0.0383041951027829	ENST00000217270.4	0	PROKR2	0.0541198349161971
ENST00000217289	-16.9365509907592	-0.387926859553924	2.41897644104311e-64	ENST00000217289.9	1	FERMT1	8.06710035576792e-63
ENST00000217305	3.08547523615703	0.0858133628023018	0.00203227146659247	ENST00000217305.3	1	PDYN	0.00344558668658441
ENST00000217315	11.453244888228	0.273562708264335	2.26504792879425e-30	ENST00000217315.9	0	TM9SF4	2.10321027853814e-29
ENST00000217320	-12.3351405881504	-0.29574170976362	5.8586576871731e-35	ENST00000217320.8	1	TLDC2	6.62138283028422e-34
ENST00000217381	-13.8381986799212	-0.314951794763506	1.49916447710266e-43	ENST00000217381.3	1	SNTA1	2.40498711342493e-42
ENST00000217386	-2.72603859240948	-0.0654458679611403	0.00640995031791866	ENST00000217386.2	1	OXT	0.0101719478005636
ENST00000217398	6.55995646676407	0.161948689315277	5.38234889929858e-11	ENST00000217398.3	0	PXMP4	1.75672930949477e-10
ENST00000217402	-12.8108308527003	-0.291569319301941	1.42599453504887e-37	ENST00000217402.3	1	CHMP4B	1.80451158997398e-36
ENST00000217407	9.28195992771622	0.218787804081289	1.66389241721656e-20	ENST00000217407.3	1	LBP	9.52232748412735e-20
ENST00000217420	0.596395778687863	0.0157329083113299	0.550910859830092	ENST00000217420.2	1	SLC32A1	0.603075179705934
ENST00000217423	-8.53637067495452	-0.19900350560306	1.38503543315587e-17	ENST00000217423.4	1	CST4	6.74001865181722e-17
ENST00000217425	-7.16223579674775	-0.19519197244482	7.9371741245709e-13	ENST00000217425.9	0	WFDC2	2.91296238886521e-12
ENST00000217426	-8.59255378013077	-0.195563042361922	8.50573340228365e-18	ENST00000217426.7	1	AHCY	4.18923676140421e-17
ENST00000217428	-7.46027702424941	-0.195137851977657	8.63407538196432e-14	ENST00000217428.7	1	SPINT3	3.3578982203156e-13
ENST00000217446	5.31999829916589	0.121081005643621	1.03768222135524e-07	ENST00000217446.8	1	PIGU	2.66262281159062e-07
ENST00000217455	-7.24899722792729	-0.164988772385921	4.1986848055194e-13	ENST00000217455.9	1	ACOT8	1.56726317153978e-12
ENST00000217456	-0.84957351115609	-0.0193359637167715	0.395562244127726	ENST00000217456.3	1	APMAP	0.451294882418775
ENST00000217515	-15.4724646389423	-0.352147296189241	5.32294269077807e-54	ENST00000217515.11	1	TXNL1	1.24741004008645e-52
ENST00000217652	-3.8815492199303	-0.0883424874549416	0.000103793138946592	ENST00000217652.8	1	MYL12A	0.000203465714681251
ENST00000217740	-7.35662760156145	-0.167433863330809	1.88614581307968e-13	ENST00000217740.4	1	RNF125	7.19095682893694e-13
ENST00000217800	-8.91379430417345	-0.203740592070422	4.93152730338722e-19	ENST00000217800.9	0	POLI	2.61259161374778e-18
ENST00000217885	-6.40249135017521	-0.165501720056661	1.52861791359815e-10	ENST00000217885.5	0	NOX1	4.83858657512023e-10
ENST00000217893	3.97141046125478	0.0903881085938363	7.14483545285672e-05	ENST00000217893.10	1	TAF9	0.000142377825070394
ENST00000217901	-8.49179528402114	-0.19326981981747	2.03469191391756e-17	ENST00000217901.10	1	IDH3G	9.80297085469599e-17
ENST00000217909	-0.47369905284151	-0.0107811985014118	0.635714528862979	ENST00000217909.8	1	SLC25A43	0.682280578666979
ENST00000217926	5.78037366070296	0.158162040744514	7.45348932826158e-09	ENST00000217926.7	1	H2BW1	2.0892805504636e-08
ENST00000217939	-10.8328795430475	-0.246551948953451	2.40472021622094e-27	ENST00000217939.7	1	MXRA5	1.93403655048776e-26
ENST00000217957	0.893113783998041	0.0204826562403044	0.371796242083001	ENST00000217957.10	1	VSIG1	0.427572828607675
ENST00000217958	6.47897248153834	0.147458788421982	9.23493429654508e-11	ENST00000217958.8	1	PSMD10	2.96582348599885e-10
ENST00000217961	0.732069327448436	0.0186488772204232	0.464126254019876	ENST00000217961.5	0	STS	0.51951163701338
ENST00000217971	-12.9622200739765	-0.295014876635784	2.00363481576929e-38	ENST00000217971.8	1	PGRMC1	2.61761590486249e-37
ENST00000217999	-4.63022750956413	-0.107688751802756	3.65264175603644e-06	ENST00000217999.3	1	RHOXF1	8.22631847746513e-06
ENST00000218004	-4.37049009207577	-0.109216290755632	1.23967979845515e-05	ENST00000218004.5	0	NXT2	2.65906778063648e-05
ENST00000218006	1.55570745440114	0.042181544329243	0.119777673176131	ENST00000218006.3	1	GUCY2F	0.154241282052989
ENST00000218008	-5.23761643834223	-0.143184234961153	1.62663676376058e-07	ENST00000218008.8	1	ATP1B4	4.10831087099567e-07
ENST00000218032	1.96782982741544	0.0448340517178452	0.0490876210115198	ENST00000218032.7	1	TLR8	0.0680342296745074
ENST00000218056	-14.2344774769123	-0.324069587446928	5.5979782989748e-46	ENST00000218056.9	0	WDR13	9.78016325503742e-45
ENST00000218068	-29.6296870645464	-0.710523440776678	6.19685057434527e-193	ENST00000218068.7	1	PAGE4	5.37316519600329e-189
ENST00000218075	2.81527115694132	0.0779036293080971	0.00487360932143385	ENST00000218075.9	1	GLRA2	0.00785831551916107
ENST00000218089	5.01474450724673	0.114782777305172	5.31039829168408e-07	ENST00000218089.13	0	STAG2	1.28751507165323e-06
ENST00000218099	6.58835279313789	0.17461836566525	4.44732888502051e-11	ENST00000218099.7	1	F9	1.45979328044503e-10
ENST00000218104	-11.5792636107347	-0.263539347901703	5.24950455251471e-31	ENST00000218104.6	1	ABCD1	5.02788071069751e-30
ENST00000218147	2.2047827613488	0.0574390317746611	0.0274693422861646	ENST00000218147.11	0	BCORL1	0.0397206945992389
ENST00000218176	-3.77861657720098	-0.0860076100423931	0.000157702022373608	ENST00000218176.4	1	KCND1	0.000303469091908968
ENST00000218197	3.19156349997445	0.085615904654442	0.00141505002513844	ENST00000218197.9	0	SLC25A14	0.00244531564053938
ENST00000218200	1.39565773107232	0.0387649957762143	0.162817588645893	ENST00000218200.12	0	FMR1	0.203772859460864
ENST00000218224	2.59489251944844	0.0611235575425386	0.00946205029055196	ENST00000218224.9	0	PQBP1	0.0146797304763581
ENST00000218230	5.92505671857279	0.134859889378159	3.12189618773204e-09	ENST00000218230.6	1	PCSK1N	9.00210757053109e-09
ENST00000218249	11.2488459291322	0.262876550170711	2.34642044458618e-29	ENST00000218249.7	1	RAB40AL	2.0747850694389e-28
ENST00000218316	4.34279925387274	0.118065364159629	1.40678669175617e-05	ENST00000218316.4	1	GPR50	3.00228064852184e-05
ENST00000218340	3.05184240254837	0.0694586964857372	0.00227441480809036	ENST00000218340.4	1	RP2	0.00382865051117084
ENST00000218348	0.83876881820494	0.0212964992837409	0.401599051817933	ENST00000218348.7	0	USP11	0.45740585828041
ENST00000218364	-0.218030656390428	-0.00496229320447189	0.827405225618488	ENST00000218364.5	1	HTATSF1	0.854323286450032
ENST00000218388	-5.46468146412863	-0.124373935853042	4.63738774598396e-08	ENST00000218388.9	1	TIMP1	1.22520069678777e-07
ENST00000218432	8.26258161917316	0.18809896640869	1.42555197737193e-16	ENST00000218432.10	0	PIN4	6.535890485087e-16
ENST00000218436	-9.20934040280886	-0.210291472690904	3.28135038284623e-20	ENST00000218436.7	1	ITIH6	1.84728820280373e-19
ENST00000218439	-14.862844153367	-0.338880419947505	5.7434150379346e-50	ENST00000218439.8	0	MAGED2	1.16654961609097e-48
ENST00000218516	9.56938041574552	0.217806162120675	1.07548243127422e-21	ENST00000218516.4	1	GLA	6.54636227805722e-21
ENST00000218548	-0.336743438524024	-0.00895505112465268	0.736310314626539	ENST00000218548.10	0	ATP12A	0.773538435338195
ENST00000218652	-13.3426270173265	-0.303752864073392	1.30768731526205e-40	ENST00000218652.12	1	NDFIP2	1.85342143588608e-39
ENST00000218721	-1.63034998368344	-0.0395982812690862	0.103027549143236	ENST00000218721.1	1	MLNR	0.134473036053584
ENST00000218758	-13.8302963004057	-0.325887415377412	1.67329847171315e-43	ENST00000218758.9	0	ACP5	2.67888411900487e-42
ENST00000218789	12.527640473248	0.334416347506882	5.27075331890225e-36	ENST00000218789.9	0	ARHGEF7	6.24510083049161e-35
ENST00000218867	-18.5648022627608	-0.425605171648207	6.19146119727082e-77	ENST00000218867.4	1	SGCG	3.06595783833785e-75
ENST00000218981	-7.81633368311078	-0.177907140119498	5.43840920338076e-15	ENST00000218981.5	0	DHRS12	2.27803664351082e-14
ENST00000219022	-20.2073188496292	-0.460760065101739	8.44104027882269e-91	ENST00000219022.3	1	OLFM4	6.3423372659979e-89
ENST00000219054	0.895782960015026	0.0249190192639788	0.370368692409038	ENST00000219054.10	0	ACSM2A	0.426117623552397
ENST00000219066	2.14860945030478	0.0493642816587685	0.0316653719286232	ENST00000219066.5	0	NTHL1	0.0453307974242114
ENST00000219069	5.17129150041507	0.117696499159547	2.32481573526704e-07	ENST00000219069.6	1	ZNF263	5.79919800844461e-07
ENST00000219070	-11.8830488510021	-0.270456481008961	1.44981085914862e-32	ENST00000219070.9	1	MMP2	1.48488306136379e-31
ENST00000219091	-9.40461784916524	-0.214089790945481	5.22196182359022e-21	ENST00000219091.9	1	ZNF205	3.0728596253808e-20
ENST00000219097	23.5705813495482	0.537127723928635	7.7232187147246e-123	ENST00000219097.7	1	ORC6	1.64133541254005e-120
ENST00000219139	-12.2255598159408	-0.278249001309574	2.27012386736464e-34	ENST00000219139.8	1	PHAF1	2.51068750371751e-33
ENST00000219150	-5.15537060450001	-0.117343499107693	2.5312978842796e-07	ENST00000219150.10	1	CORO1A	6.29705284607992e-07
ENST00000219162	0.161049594506781	0.00439199693400347	0.872054339652369	ENST00000219162.4	1	MT4	0.893076259730209
ENST00000219168	2.77564407612059	0.0636035985907606	0.00550924834158616	ENST00000219168.8	0	LYRM1	0.00882057546027758
ENST00000219169	-15.24370515387	-0.34740378561329	1.81291365901957e-52	ENST00000219169.9	1	NUTF2	4.05697679436265e-51
ENST00000219197	-5.94860138357682	-0.13659908680128	2.70443356518605e-09	ENST00000219197.11	1	CBLN1	7.83193699509542e-09
ENST00000219204	-10.6379009557338	-0.24211431531086	1.98551842652046e-26	ENST00000219204.8	1	ARL2BP	1.53085836498965e-25
ENST00000219207	-16.5359625465881	-0.376356126825906	2.02123518994159e-61	ENST00000219207.10	1	PLLP	6.12359401989711e-60
ENST00000219235	-11.6472759548411	-0.265659746885188	2.36911233740364e-31	ENST00000219235.5	1	CCL22	2.30473457367435e-30
ENST00000219240	-4.61007875767827	-0.104924728797246	4.02516453612623e-06	ENST00000219240.9	1	DHODH	9.02801331121946e-06
ENST00000219244	-1.0383309427771	-0.0280345854518704	0.299116007685014	ENST00000219244.9	1	CCL17	0.352761769189524
ENST00000219251	1.28753738161511	0.0328569358141422	0.197907048966395	ENST00000219251.13	0	ACD	0.243171471513691
ENST00000219252	-13.1400982176908	-0.299063311111098	1.93974806521397e-39	ENST00000219252.10	1	POLR2C	2.63251956861125e-38
ENST00000219255	-2.02116213702108	-0.0470971463262468	0.0432629837776093	ENST00000219255.3	0	PARD6A	0.0606036834370892
ENST00000219271	0.123642913279283	0.00281406260654441	0.901598013278144	ENST00000219271.4	1	MMP15	0.918267208580841
ENST00000219281	-14.6290110018189	-0.33295291263479	1.83434175018798e-48	ENST00000219281.8	1	USB1	3.52040957227312e-47
ENST00000219299	-3.31509216245858	-0.0754781485997045	0.000916129148269013	ENST00000219299.8	1	CCDC113	0.0016188246624844
ENST00000219301	-1.59073261541628	-0.0443192092527616	0.111669763518945	ENST00000219301.8	0	PRSS54	0.144646875637895
ENST00000219302	-8.20623528382012	-0.186806214184283	2.2823195311996e-16	ENST00000219302.8	1	NME3	1.0355591936748e-15
ENST00000219313	-7.87467045177566	-0.179224308692467	3.41642150524581e-15	ENST00000219313.9	1	PSMD7	1.44803921479976e-14
ENST00000219315	-0.170082353249942	-0.00387100544317194	0.864945371375768	ENST00000219315.9	1	SETD6	0.887164668451398
ENST00000219320	-0.723499656952678	-0.0164665969311108	0.469372964777595	ENST00000219320.9	1	SLC38A7	0.524700458066598
ENST00000219322	5.39963514779936	0.130212444661059	6.67765630800518e-08	ENST00000219322.7	0	HAS3	1.7412673618264e-07
ENST00000219334	-1.19191773543473	-0.0271277724505583	0.233293503271763	ENST00000219334.10	1	SMPD3	0.281976261976749
ENST00000219343	10.0789225086043	0.235355310115246	6.84728553532955e-24	ENST00000219343.11	1	SLC7A6	4.65621860401031e-23
ENST00000219345	-6.33194221136631	-0.144112549706341	2.42094167237974e-10	ENST00000219345.10	1	PLA2G15	7.55416044798843e-10
ENST00000219368	-7.18121286877233	-0.163632469337335	6.90956713559938e-13	ENST00000219368.8	1	FA2H	2.54465998638104e-12
ENST00000219400	2.35357430984363	0.0535665209170198	0.0185938909957794	ENST00000219400.8	1	CMC2	0.0276167645979212
ENST00000219406	0.408643370536975	0.00971036411778398	0.682801397676879	ENST00000219406.11	1	PDIA2	0.725507862234288
ENST00000219409	5.0487368510844	0.115207187867894	4.44740842279112e-07	ENST00000219409.8	1	ARHGDIG	1.08535291168976e-06
ENST00000219431	-5.9710456798568	-0.136519539944963	2.35737721486888e-09	ENST00000219431.4	0	MPG	6.85503600331514e-09
ENST00000219439	-10.4514738333028	-0.237875128438646	1.44265654592199e-25	ENST00000219439.9	1	HSDL1	1.06477582383217e-24
ENST00000219454	-27.9657640356107	-0.636645004234655	4.2401980250988e-172	ENST00000219454.10	1	WFDC1	8.17020200800592e-169
ENST00000219473	-13.2807583218321	-0.302266992943196	2.99347193887212e-40	ENST00000219473.12	1	USP10	4.19182759812215e-39
ENST00000219476	-19.776495962498	-0.471140115960828	4.74542319028438e-87	ENST00000219476.9	1	TSC2	3.20706277461557e-85
ENST00000219478	-8.68677387133478	-0.197707453460061	3.72877318067673e-18	ENST00000219478.11	1	ZNF500	1.8777701530382e-17
ENST00000219479	-6.45734546471505	-0.146966679131135	1.06555468680783e-10	ENST00000219479.7	1	NME4	3.4096806208707e-10
ENST00000219481	-3.89320128412266	-0.0886087007102206	9.89300008471296e-05	ENST00000219481.10	1	DECR2	0.000194363133036954
ENST00000219535	5.5653646490679	0.142558648223871	2.61604773374755e-08	ENST00000219535.7	0	ANTKMT	7.04448033844045e-08
ENST00000219542	2.02129761582449	0.0460126894114737	0.043248965826382	ENST00000219542.3	0	METRN	0.0605889410575337
ENST00000219548	-9.68471908796693	-0.220421295951206	3.50169829999296e-22	ENST00000219548.9	1	STUB1	2.18482590628042e-21
ENST00000219551	5.63357169510158	0.129431256044421	1.76515085468606e-08	ENST00000219551.2	0	RHBDL1	4.80844173132639e-08
ENST00000219596	1.00715673115588	0.0240158801521999	0.313859462361662	ENST00000219596.6	1	MEFV	0.368370735502284
ENST00000219599	1.56225779234303	0.0434877206973873	0.118227270889285	ENST00000219599.8	0	CRYM	0.152441747650722
ENST00000219611	-3.13416003509573	-0.0713341722161638	0.00172346832636997	ENST00000219611.7	1	CAPN15	0.00295047269724748
ENST00000219660	-6.3977931978758	-0.17610419349293	1.57638587108954e-10	ENST00000219660.6	1	AQP8	4.98542021776386e-10
ENST00000219689	-2.64864076670203	-0.0602819906298195	0.00808161850326934	ENST00000219689.12	1	USP31	0.0126540075695953
ENST00000219700	2.85037216496168	0.0780261665013451	0.00436681001606662	ENST00000219700.10	0	HMOX2	0.00708634082334752
ENST00000219746	6.59643577656583	0.150237351390329	4.21159817572998e-11	ENST00000219746.14	1	TOX3	1.38493345957674e-10
ENST00000219782	0.661468644062762	0.0150548275516382	0.508311816863165	ENST00000219782.10	0	MAZ	0.5624642804565
ENST00000219789	-4.29212751772144	-0.0976870831477243	1.7696926190649e-05	ENST00000219789.11	1	CDIPT	3.74022589611172e-05
ENST00000219794	-6.85467934746743	-0.156010083518448	7.1472652215793e-12	ENST00000219794.11	1	BCKDK	2.47286649707792e-11
ENST00000219797	-13.9491746128357	-0.31754924181767	3.18267277014038e-44	ENST00000219797.9	1	KAT8	5.25044122057329e-43
ENST00000219821	0.369581514710202	0.0090369985379651	0.711694326514237	ENST00000219821.9	0	TMC5	0.751410552978952
ENST00000219833	-4.06869529973405	-0.111845653056549	4.72771243767949e-05	ENST00000219833.13	0	SLC6A2	9.5903633269304e-05
ENST00000219837	11.0796624407554	0.252168821338359	1.57465102764632e-28	ENST00000219837.12	1	KNOP1	1.34028508201784e-27
ENST00000219905	6.14548941877019	0.144115187965931	7.97173276335198e-10	ENST00000219905.13	0	MGA	2.397880401182e-09
ENST00000219919	2.42697372979783	0.0580230169719306	0.0152253582785135	ENST00000219919.9	1	AQP9	0.0229110977874967
ENST00000220003	-0.848735270705292	-0.0193169596958987	0.396028615402001	ENST00000220003.14	1	CSK	0.451779407223933
ENST00000220058	-10.2538116715818	-0.233373135952296	1.13766692669517e-24	ENST00000220058.9	1	MTFMT	8.0565847664068e-24
ENST00000220062	-27.5839387984639	-0.627804078057393	1.7341817613889e-167	ENST00000220062.9	1	RASL12	2.54860054519506e-164
ENST00000220166	9.50991498368882	0.254143935341531	1.90818419591921e-21	ENST00000220166.10	1	CTSH	1.1480352155132e-20
ENST00000220244	0.349231847630024	0.00795526576095004	0.72691525861735	ENST00000220244.7	0	CEMIP	0.764928007066667
ENST00000220325	-11.5249445545958	-0.262303068193879	9.87757687092675e-31	ENST00000220325.9	1	EHD4	9.33883911595591e-30
ENST00000220420	-15.1878575089211	-0.358364185118	4.25604445854618e-52	ENST00000220420.10	1	TGM5	9.39493642850362e-51
ENST00000220429	0.906998405661437	0.0206472078047464	0.364407640341279	ENST00000220429.12	0	GABPB1	0.419972588637243
ENST00000220478	2.72851779715259	0.0625350492594939	0.00636196571245686	ENST00000220478.8	1	SCG3	0.0101003995787917
ENST00000220496	-3.74876938678631	-0.0853208646479295	0.000177704393479844	ENST00000220496.9	1	DNAJC17	0.000339901009217557
ENST00000220507	-6.41576903943808	-0.146023426658385	1.40113731927812e-10	ENST00000220507.5	1	RHOV	4.44724411303782e-10
ENST00000220509	-17.2341455970537	-0.392242170571185	1.47212360009585e-66	ENST00000220509.10	1	VPS18	5.24209006641113e-65
ENST00000220514	21.1906931164176	0.482360853813519	1.16371644248209e-99	ENST00000220514.8	1	OIP5	1.14793544135082e-97
ENST00000220531	-10.7426830856315	-0.244499114129965	6.41523974007102e-27	ENST00000220531.9	1	BLOC1S6	5.06789911973468e-26
ENST00000220562	-13.7156455322023	-0.312162774474777	8.1834788310584e-43	ENST00000220562.9	1	EXTL3	1.26913447054804e-41
ENST00000220584	-5.2083455681732	-0.118545789791726	1.90531833047813e-07	ENST00000220584.9	1	FDFT1	4.78373655129862e-07
ENST00000220592	13.6365140362942	0.310361533996491	2.42896869689786e-42	ENST00000220592.10	1	AGO2	3.6988236348897e-41
ENST00000220597	7.22099762915827	0.164347106310197	5.16075531306557e-13	ENST00000220597.4	1	PAG1	1.91459340957252e-12
ENST00000220616	-12.8567667430433	-0.294158668905744	7.88045398033797e-38	ENST00000220616.9	1	TG	1.00751755194212e-36
ENST00000220659	-15.4865476599497	-0.352469170660563	4.27646071828205e-54	ENST00000220659.11	1	BRF2	1.0048871435252e-52
ENST00000220669	-0.127934218818727	-0.00291711035146745	0.89820103084218	ENST00000220669.10	1	ZFAND1	0.915463366547127
ENST00000220676	9.04762740173974	0.22270698449455	1.46108363657511e-19	ENST00000220676.2	1	RP1	7.95576739262463e-19
ENST00000220751	7.32862983323567	0.166796773543777	2.32517636695055e-13	ENST00000220751.5	1	RIPK2	8.81515423136497e-13
ENST00000220763	-11.4261978753802	-0.260055633786754	3.09360071755959e-30	ENST00000220763.10	1	CPQ	2.85695953795033e-29
ENST00000220764	2.43874138659419	0.0555054028456302	0.0147385116333755	ENST00000220764.7	1	DECR1	0.0222294202370976
ENST00000220772	-18.8740557130702	-0.430338087391498	1.86426235770499e-79	ENST00000220772.8	1	SFRP1	1.00526405790973e-77
ENST00000220809	10.1574399305958	0.232552925229116	3.07032497693014e-24	ENST00000220809.9	1	PLAT	2.12773128276581e-23
ENST00000220812	-11.3554105030043	-0.273302459259796	6.97116911063316e-30	ENST00000220812.3	1	DKK4	6.32011847809264e-29
ENST00000220822	2.82249331227301	0.0648602595210727	0.00476518158507385	ENST00000220822.12	1	GDAP1	0.00769335576804423
ENST00000220847	11.2651226840363	0.280663138988414	1.95080053953553e-29	ENST00000220847.8	0	PHF20L1	1.73061196216541e-28
ENST00000220849	4.5053919397911	0.118057952930334	6.62505464939568e-06	ENST00000220849.10	1	EIF3E	1.45750193727907e-05
ENST00000220853	1.43400632021186	0.0326374278542486	0.151570459260716	ENST00000220853.8	1	EMC2	0.19115064405821
ENST00000220856	3.11839350736953	0.0794736166038323	0.00181839842023619	ENST00000220856.6	0	CCN4	0.00310312320845974
ENST00000220876	-5.8922023566329	-0.135019211119679	3.81082100740212e-09	ENST00000220876.12	1	STMN2	1.09171265044379e-08
ENST00000220888	3.75449850150645	0.0912084204860839	0.000173688884127407	ENST00000220888.9	0	TRPS1	0.000332638669573036
ENST00000220913	6.0083749797418	0.136748179965616	1.87392033249818e-09	ENST00000220913.10	1	CHRAC1	5.4878372125862e-09
ENST00000220931	-0.679914856678616	-0.0154786673399465	0.496558374011155	ENST00000220931.11	1	NCALD	0.550963369766325
ENST00000220940	1.06805889791053	0.029425115482832	0.285493944770234	ENST00000220940.2	1	GML	0.338307125172709
ENST00000220959	6.75732413529543	0.173629063962855	1.40563496524523e-11	ENST00000220959.8	0	UBR5	4.77192735470355e-11
ENST00000220966	0.219458145531053	0.00499663167962238	0.82629318017072	ENST00000220966.10	0	PYCR3	0.853368141623007
ENST00000221086	-6.78208624243767	-0.154357653323417	1.18452723389803e-11	ENST00000221086.8	1	MTMR9	4.04203020058364e-11
ENST00000221114	-7.38144007557433	-0.167998971841365	1.56586490829402e-13	ENST00000221114.8	1	DCTN6	5.99704127510415e-13
ENST00000221130	-15.3306315124801	-0.348918961303788	4.77323337950958e-53	ENST00000221130.11	1	GSR	1.0860076616912e-51
ENST00000221132	-2.11668294095663	-0.0481752150045044	0.0342867655931439	ENST00000221132.8	1	TNFRSF10A	0.0488038753537711
ENST00000221138	-17.3810082303183	-0.395584704596043	1.14915281166904e-67	ENST00000221138.9	1	PPP2CB	4.24726095456944e-66
ENST00000221166	-13.7946515001334	-0.348410189620811	2.74476082463306e-43	ENST00000221166.10	1	NEFM	4.3540563772829e-42
ENST00000221200	-17.7630857887772	-0.404280635010029	1.36518471773826e-70	ENST00000221200.9	1	KCTD9	5.54697453166115e-69
ENST00000221222	-14.9607730544571	-0.360427165576082	1.32478146346773e-50	ENST00000221222.15	0	HOMER3	2.7699337143564e-49
ENST00000221232	-14.4601757047691	-0.330512984594294	2.16245109083931e-47	ENST00000221232.11	1	CNOT3	3.97417993184601e-46
ENST00000221233	-2.93172038822896	-0.0667255339471031	0.00337090094397334	ENST00000221233.9	1	EXOSC5	0.00555419730636288
ENST00000221249	-16.8317128015278	-0.391299645897959	1.42907543888826e-63	ENST00000221249.10	0	PNPLA6	4.61498224041427e-62
ENST00000221264	-9.33057038915426	-0.213532602522999	1.05302673033771e-20	ENST00000221264.8	0	PLAUR	6.09396260656225e-20
ENST00000221265	-16.1874978579315	-0.368420892126905	6.1790586410656e-59	ENST00000221265.8	1	PAF1	1.73053558349327e-57
ENST00000221283	-13.2024724162959	-0.300498017903643	8.49019768884757e-40	ENST00000221283.10	1	STXBP2	1.16777928490577e-38
ENST00000221307	0.382822354640186	0.00873411353883461	0.701851485250223	ENST00000221307.13	1	CYP4F3	0.742754916615727
ENST00000221315	4.7723548662695	0.10872681798747	1.82084313196826e-06	ENST00000221315.10	1	ZNF432	4.2093920144694e-06
ENST00000221327	1.89658946020418	0.0461486028536664	0.0578821427273198	ENST00000221327.8	0	ZNF180	0.0792428330559792
ENST00000221355	4.01422836652661	0.0929379100356697	5.96405825342926e-05	ENST00000221355.10	0	ZNF780B	0.000119820098481972
ENST00000221363	-11.7459202714013	-0.278560425578701	7.41112970501242e-32	ENST00000221363.8	0	MAN2B1	7.35750211200157e-31
ENST00000221399	-16.8159130168434	-0.402710917970662	1.86595487799569e-63	ENST00000221399.8	1	TULP2	6.01014916646546e-62
ENST00000221403	-14.3662708859712	-0.327694334851291	8.4246961099486e-47	ENST00000221403.7	1	DHDH	1.51522204999258e-45
ENST00000221418	-8.80999765609447	-0.200511976871329	1.25148476152828e-18	ENST00000221418.9	1	ECH1	6.47920591727932e-18
ENST00000221419	6.82290949370731	0.155287369628442	8.9214867553286e-12	ENST00000221419.10	1	HNRNPL	3.06775171946793e-11
ENST00000221431	-13.5914589349582	-0.309385157508457	4.50019618420345e-42	ENST00000221431.11	1	SARS2	6.7673085456107e-41
ENST00000221444	-0.924996666613525	-0.0218033681514373	0.354967641369403	ENST00000221444.2	1	KCNA7	0.410208384298825
ENST00000221448	-14.6336687755022	-0.334068075036804	1.71295644473056e-48	ENST00000221448.9	0	SNRNP70	3.29255214829744e-47
ENST00000221452	-17.6391093568867	-0.402012401702495	1.23390442448664e-69	ENST00000221452.13	1	RELB	4.88982563246744e-68
ENST00000221455	-14.7143348348334	-0.336249054880977	5.21565497900437e-49	ENST00000221455.8	1	CLASRP	1.01947477889881e-47
ENST00000221459	-3.99380451030998	-0.0909117883071496	6.50214790285983e-05	ENST00000221459.7	1	LIN7B	0.000130099442857791
ENST00000221462	-12.1362016955106	-0.276215668762518	6.79057255487265e-34	ENST00000221462.9	1	PPP1R37	7.36917353051186e-33
ENST00000221466	-16.3246237545151	-0.37170676144737	6.59460152998449e-60	ENST00000221466.10	1	FCGRT	1.90728722302166e-58
ENST00000221476	-20.6500725991101	-0.47206389187717	9.74732597979964e-95	ENST00000221476.4	1	CKM	8.34324917133729e-93
ENST00000221480	-15.9526096728886	-0.363340811920801	2.73236411267132e-57	ENST00000221480.6	1	PEX11G	7.27634605287177e-56
ENST00000221485	-0.885568011682671	-0.0202854642298279	0.375850355333968	ENST00000221485.8	1	SLC17A7	0.431548295222237
ENST00000221486	15.1889661076418	0.345694979535061	4.1846788971268e-52	ENST00000221486.6	1	RNASEH2A	9.23975395498015e-51
ENST00000221494	-12.779144765884	-0.290848380134	2.14414240524786e-37	ENST00000221494.10	1	SF3A2	2.69558213243775e-36
ENST00000221496	16.0610593795978	0.366700175195037	4.7831170600218e-58	ENST00000221496.5	1	AMH	1.30542812099581e-56
ENST00000221498	-8.82905628180508	-0.216110411180944	1.05562597103568e-18	ENST00000221498.7	1	DKKL1	5.48912843757492e-18
ENST00000221504	-2.02675022777531	-0.0466343202076866	0.0426879629148834	ENST00000221504.12	0	TRMT1	0.0598600751758533
ENST00000221515	3.68767144094146	0.0883131085221618	0.000226315609814427	ENST00000221515.6	1	RETN	0.000428130771152816
ENST00000221538	2.64657932089992	0.07220710992242	0.00813104334173408	ENST00000221538.8	1	RSPH6A	0.012728177972506
ENST00000221543	-21.8998135140348	-0.498455921430602	2.60846024852825e-106	ENST00000221543.10	1	TBC1D17	3.15885993337133e-104
ENST00000221554	-3.78037516854755	-0.0860457562731211	0.000156592217479309	ENST00000221554.13	1	YJU2B	0.00030141403407987
ENST00000221561	-13.5056088246079	-0.308833771466034	1.44910815910152e-41	ENST00000221561.12	0	TLE5	2.13761943278963e-40
ENST00000221566	-13.2693575711549	-0.302005896698418	3.48556046018258e-40	ENST00000221566.7	1	SGTA	4.86441294674893e-39
ENST00000221573	-0.591839402692173	-0.0134836609635079	0.553958134991627	ENST00000221573.11	1	SNAPC2	0.605906122673941
ENST00000221576	-7.94577561360247	-0.181233169584066	1.92979469883348e-15	ENST00000221576.4	0	C19orf53	8.30044341219571e-15
ENST00000221665	-11.1261018553532	-0.253225569968836	9.36416372103816e-29	ENST00000221665.5	1	FIZ1	8.06223719515219e-28
ENST00000221671	-12.2636585780144	-0.279348188005577	1.41943464597882e-34	ENST00000221671.8	1	C19orf44	1.58195808847727e-33
ENST00000221700	-12.6117851147286	-0.312011478079026	1.81827315585552e-36	ENST00000221700.11	1	CYP4F2	2.19825472389738e-35
ENST00000221730	-6.61544015166678	-0.172076592947861	3.70447838325695e-11	ENST00000221730.8	1	EPHX3	1.22239186990693e-10
ENST00000221735	1.49628095915142	0.034999538503797	0.13458045485736	ENST00000221735.12	1	ZNF419	0.171449591251682
ENST00000221742	-7.40997248258841	-0.19300163598534	1.26325625728241e-13	ENST00000221742.7	0	SLC1A6	4.86344123774279e-13
ENST00000221770	3.54287727567954	0.0911958416458686	0.000395786842575652	ENST00000221770.7	0	POP4	0.000728927050680748
ENST00000221797	3.11935706810415	0.0868508904135084	0.00181246172289235	ENST00000221797.5	1	LGALS13	0.00309347921476615
ENST00000221801	0.943122996942987	0.0214651137422196	0.345617994148555	ENST00000221801.8	1	FBL	0.4005218389863
ENST00000221804	3.89239525395607	0.0972689476090309	9.92593591738652e-05	ENST00000221804.5	1	CLC	0.00019496603196918
ENST00000221847	-8.20766032672101	-0.186838653769569	2.25540189938465e-16	ENST00000221847.6	1	EBI3	1.02382800843853e-15
ENST00000221855	-4.24275427076322	-0.0965638121529103	2.20793154776067e-05	ENST00000221855.8	1	TBCB	4.62350154909151e-05
ENST00000221856	-3.37749992989128	-0.0829635856699458	0.000731479717421654	ENST00000221856.11	1	FSD1	0.00130676494433404
ENST00000221859	-3.43291405256032	-0.0781317328310598	0.000597131354408903	ENST00000221859.9	1	POLR2I	0.00107796422566936
ENST00000221891	2.07508882501758	0.0501394144687206	0.037978303237948	ENST00000221891.9	1	APLP1	0.0536847524805346
ENST00000221899	-0.148194106846659	-0.00407285463549459	0.882189582522364	ENST00000221899.7	0	CACTIN	0.90176236438532
ENST00000221922	-10.2541476505657	-0.233382924205046	1.13371779687789e-24	ENST00000221922.11	1	CCDC9	8.03058595961834e-24
ENST00000221930	-10.8952458667626	-0.247971381210583	1.21438124392734e-27	ENST00000221930.6	1	TGFB1	9.9130642909482e-27
ENST00000221943	-17.6605918254954	-0.401984499832541	8.43505930432662e-70	ENST00000221943.14	1	DMAC2	3.36579439558009e-68
ENST00000221954	-5.35986691286371	-0.123947226725153	8.3283282565149e-08	ENST00000221954.7	1	CEACAM4	2.1546551886197e-07
ENST00000221957	-17.3308804990637	-0.394444120619515	2.75084586993744e-67	ENST00000221957.9	1	PLIN3	1.00387350038104e-65
ENST00000221972	-1.55290759049759	-0.0353650592036154	0.120445213141546	ENST00000221972.8	1	CD79A	0.155008809645815
ENST00000221973	3.30786949412057	0.0916556417880734	0.000940086072901311	ENST00000221973.7	0	LIM2	0.00165909473060037
ENST00000221975	8.87806412767601	0.20206114218422	6.80340143544355e-19	ENST00000221975.6	0	RPS19	3.57911255711952e-18
ENST00000221978	-4.09067029503951	-0.0931433293889876	4.30128244155311e-05	ENST00000221978.10	1	NKG7	8.76181924404894e-05
ENST00000221980	-1.68608940279667	-0.0422988310288152	0.0917785808101697	ENST00000221980.5	1	ICAM5	0.12106088362194
ENST00000221992	-1.71715811811195	-0.0396891517858827	0.085950285594759	ENST00000221992.11	1	CEACAM5	0.113995615567645
ENST00000221996	-1.59073261541628	-0.0443192092527616	0.111669763518945	ENST00000221996.12	1	CRX	0.144646875637895
ENST00000222002	0.215846667943758	0.00560320904074905	0.829107269878086	ENST00000222002.4	1	SULT2A1	0.855750646569397
ENST00000222005	-8.81083591313365	-0.200531055261882	1.24216077655893e-18	ENST00000222005.7	1	CDC37	6.43285412494008e-18
ENST00000222008	-14.4990805628155	-0.329993452017643	1.22783522060712e-47	ENST00000222008.11	1	RABAC1	2.28265729649233e-46
ENST00000222032	-0.508403197511314	-0.011571632064874	0.611170610844981	ENST00000222032.10	1	CNFN	0.66034543276902
ENST00000222033	-3.28059432979138	-0.089366164206876	0.00103588618848742	ENST00000222033.6	1	ZNRF4	0.00181961062419203
ENST00000222115	-2.02349288340852	-0.056067671113402	0.0430223565649017	ENST00000222115.5	0	HAS1	0.0602919332336032
ENST00000222120	-7.64901165682798	-0.174088405955641	2.02529882480848e-14	ENST00000222120.8	1	RAB3D	8.19380414807268e-14
ENST00000222122	-10.0583307915589	-0.22892616068642	8.4417468481248e-24	ENST00000222122.10	1	DBP	5.7189388679366e-23
ENST00000222139	8.78988014494483	0.200056406592305	1.49719606176197e-18	ENST00000222139.11	1	EPOR	7.71766697124172e-18
ENST00000222145	-12.3895302548013	-0.281994854216067	2.9778255591456e-35	ENST00000222145.9	1	RASIP1	3.41355497861445e-34
ENST00000222157	9.78385132454195	0.262927347435003	1.32086539758789e-22	ENST00000222157.5	0	FGF21	8.43493864295557e-22
ENST00000222190	-8.90823964065301	-0.202814012967973	5.18492300839461e-19	ENST00000222190.9	0	WDR83OS	2.74398379035571e-18
ENST00000222212	-1.25722605472915	-0.0347514292976025	0.208671791238518	ENST00000222212.6	0	CACNG7	0.254989059369055
ENST00000222214	-8.51199746454303	-0.19373050423312	1.70962317839226e-17	ENST00000222214.10	1	GCDH	8.26944140087226e-17
ENST00000222219	-7.99906779639021	-0.182055541850509	1.25364681517451e-15	ENST00000222219.8	1	DNASE2	5.4475898591837e-15
ENST00000222224	-8.1070353030368	-0.184512838553715	5.18697939878009e-16	ENST00000222224.4	1	LENG1	2.30535962739978e-15
ENST00000222247	0.197409532727262	0.00449296097519463	0.843507070367672	ENST00000222247.10	1	RPL18A	0.868240117968614
ENST00000222248	-6.42733818726362	-0.149273140390927	1.2985770684099e-10	ENST00000222248.4	1	SLC5A5	4.13260737163935e-10
ENST00000222249	8.43076634064134	0.230732930681981	3.43408835746313e-17	ENST00000222249.13	0	KCNN1	1.63247222203351e-16
ENST00000222250	-4.08669004369745	-0.0930307462936224	4.37571077477131e-05	ENST00000222250.5	1	ARRDC2	8.90715395480493e-05
ENST00000222254	-8.05945403196024	-0.183715757029049	7.66359535575702e-16	ENST00000222254.13	1	PIK3R2	3.37272878949842e-15
ENST00000222256	4.27502904041468	0.0973020055734509	1.91112382414476e-05	ENST00000222256.9	1	RAB3A	4.02602495230112e-05
ENST00000222266	-4.32046789822862	-0.0983422336003922	1.55698706497575e-05	ENST00000222266.2	0	PSENEN	3.30906501372414e-05
ENST00000222271	-8.98996546565032	-0.206004134226459	2.47308128324074e-19	ENST00000222271.7	1	COMP	1.33132136280647e-18
ENST00000222275	-11.3819943623351	-0.268563168457433	5.14104044305152e-30	ENST00000222275.2	1	UPK1A	4.69626353493585e-29
ENST00000222284	-0.832305414203389	-0.0189429339799183	0.405236575343008	ENST00000222284.10	1	TMEM147	0.461076449339845
ENST00000222286	-7.77056487122973	-0.197426343208942	7.81368830015793e-15	ENST00000222286.9	1	GAPDHS	3.24120597584124e-14
ENST00000222304	-4.90992342474524	-0.114652786474598	9.11119645155902e-07	ENST00000222304.5	1	HAMP	2.16270257034624e-06
ENST00000222305	-8.82810505814262	-0.200927319732085	1.06464033085695e-18	ENST00000222305.8	1	USF2	5.53500622424418e-18
ENST00000222307	-5.58740230746021	-0.127167110166887	2.30491341700687e-08	ENST00000222307.9	1	KXD1	6.23065321616884e-08
ENST00000222308	-16.4938202094149	-0.375426833524223	4.06420571112981e-61	ENST00000222308.8	0	FKBP8	1.22148751750656e-59
ENST00000222329	-2.94102482870364	-0.0669365848054195	0.00327128311744036	ENST00000222329.9	1	ERF	0.00539816189070356
ENST00000222330	-14.9763841220186	-0.340856695964687	1.0476381049778e-50	ENST00000222330.8	1	GSK3A	2.19788542962533e-49
ENST00000222339	0.677035971230812	0.0179001631805717	0.498383131762571	ENST00000222339.7	0	ZNF574	0.55264859949445
ENST00000222345	0.24619609240763	0.00560332330537012	0.805530440292979	ENST00000222345.11	1	SIPA1L3	0.835217915683204
ENST00000222374	-18.5699920146934	-0.422645493756196	5.62113174087997e-77	ENST00000222374.3	1	CADM4	2.78831287750698e-75
ENST00000222381	0.127726316699659	0.00299094543153617	0.898365562951475	ENST00000222381.8	1	PON1	0.915555726755953
ENST00000222382	-3.37083051617142	-0.0912953207614412	0.000749419480592626	ENST00000222382.5	0	CYP3A43	0.00133743597586188
ENST00000222388	-7.69189547783322	-0.175151264688657	1.44971032142417e-14	ENST00000222388.6	1	ABCF2-H2BE1	5.91369413577564e-14
ENST00000222390	-12.3284982842388	-0.280593774359727	6.36213476517674e-35	ENST00000222390.11	1	HGF	7.18291642212168e-34
ENST00000222399	-5.70818840253431	-0.131371090629943	1.14184987075342e-08	ENST00000222399.11	1	LAMB1	3.15501477305655e-08
ENST00000222402	-6.86641488504806	-0.156276820535507	6.58354257316181e-12	ENST00000222402.8	1	UBE2D4	2.28329190605861e-11
ENST00000222462	-15.9835313090776	-0.366260976395181	1.66443674661954e-57	ENST00000222462.3	1	WNT16	4.46672799213516e-56
ENST00000222481	-10.2572175559838	-0.251849390955328	1.09825707311912e-24	ENST00000222481.9	1	CPA2	7.78449066426981e-24
ENST00000222482	-2.665851119793	-0.0697927774991322	0.00767936928175261	ENST00000222482.10	1	CPA4	0.0120566153342907
ENST00000222511	5.54448377346222	0.126191170489998	2.94822672051475e-08	ENST00000222511.11	1	GTPBP10	7.90558023510616e-08
ENST00000222543	-12.8994598121011	-0.294496905952987	4.5326329289605e-38	ENST00000222543.11	1	TFPI2	5.8362865459505e-37
ENST00000222547	-6.20352168270384	-0.141191260357848	5.52134290267146e-10	ENST00000222547.8	1	BET1	1.67927531798673e-09
ENST00000222553	-3.93741751189514	-0.0898532806430655	8.23632309668051e-05	ENST00000222553.8	1	NAMPT	0.000163134774668656
ENST00000222567	-6.11583953216488	-0.139194029634491	9.6049940889412e-10	ENST00000222567.6	1	POLR1F	2.8725203582379e-09
ENST00000222572	1.72404326781899	0.0392386165081863	0.0847000324791975	ENST00000222572.8	1	PON2	0.112464708832903
ENST00000222573	-18.6749419621004	-0.425035090268063	7.91759539542054e-78	ENST00000222573.5	1	ITGB8	4.03360083164585e-76
ENST00000222574	-4.12305249932189	-0.0938422240669028	3.73884440960897e-05	ENST00000222574.9	1	HBP1	7.66039038441339e-05
ENST00000222584	-4.81922411715024	-0.109685349083391	1.44117588516381e-06	ENST00000222584.8	1	SP4	3.36225256015669e-06
ENST00000222597	3.5886874299729	0.0839430610375884	0.000332347016602566	ENST00000222597.6	0	CBLL1	0.000617122347001355
ENST00000222644	9.56174659072933	0.217621645118991	1.15785906303123e-21	ENST00000222644.10	1	PALS2	7.0319845651966e-21
ENST00000222673	-16.4275746739531	-0.373884943181239	1.2141888615303e-60	ENST00000222673.6	1	OGDH	3.59317023227199e-59
ENST00000222674	3.12524556635267	0.086424076684588	0.00177656683785454	ENST00000222674.2	1	NPVF	0.00303550076608847
ENST00000222690	-1.36107795451913	-0.0309775827406519	0.173489055625156	ENST00000222690.10	0	H2AZ2	0.215804794926492
ENST00000222693	-21.0205526911748	-0.478419629150093	4.25450704853197e-98	ENST00000222693.5	1	CAV2	4.04939404131844e-96
ENST00000222718	0.149966568142847	0.00341478129027551	0.880790991678928	ENST00000222718.7	1	HOXA2	0.900493902436776
ENST00000222725	-5.8285909812163	-0.133128855603033	5.5897319587006e-09	ENST00000222725.10	1	LFNG	1.58209394050926e-08
ENST00000222726	-5.05913275357027	-0.115144076536129	4.21167583604244e-07	ENST00000222726.4	1	HOXA5	1.02985332315727e-06
ENST00000222728	-5.14139261233602	-0.11730786909179	2.72709508676923e-07	ENST00000222728.3	1	HOXA6	6.76724173726708e-07
ENST00000222747	-3.77089932429802	-0.085824338193259	0.000162660290286595	ENST00000222747.8	1	TSPAN12	0.000312622153389562
ENST00000222761	-14.1524035423331	-0.346625644348513	1.80481562030949e-45	ENST00000222761.7	0	EVX1	3.09211525006511e-44
ENST00000222792	-2.2314608001711	-0.0508036983646131	0.0256506213295804	ENST00000222792.11	1	CHN2	0.0372592108663538
ENST00000222800	-4.10058720289977	-0.093330905479298	4.12103105121042e-05	ENST00000222800.8	1	ABHD11	8.41163748560153e-05
ENST00000222803	-0.919987100501782	-0.0209385336317457	0.357579500193097	ENST00000222803.10	1	FKBP14	0.412904558566294
ENST00000222812	0.877845548144396	0.0208484515157729	0.380027542510206	ENST00000222812.8	1	STX1A	0.435802041448664
ENST00000222823	-5.31932903653667	-0.121069099636821	1.04150629140014e-07	ENST00000222823.9	1	NOD1	2.67219788473808e-07
ENST00000222902	-1.53069477813735	-0.0352886952913659	0.12584484495446	ENST00000222902.7	1	CCL24	0.161337731821911
ENST00000222969	1.89907133915687	0.0432221936594039	0.0575550968702865	ENST00000222969.10	1	BUD31	0.0788274548552149
ENST00000222982	-16.8415932373048	-0.400926710474064	1.20936018664991e-63	ENST00000222982.8	1	CYP3A5	3.92004497435665e-62
ENST00000222990	1.2289686479585	0.0279708499310889	0.219083561114671	ENST00000222990.8	1	SNX8	0.266353020430887
ENST00000223023	-5.27875605283815	-0.120142348828421	1.30063822858786e-07	ENST00000223023.5	1	WASL	3.30982712189699e-07
ENST00000223026	2.76156558278727	0.0735042472632194	0.00575249620950699	ENST00000223026.9	1	HYAL4	0.0091892477033237
ENST00000223028	-3.07900372232856	-0.0849017168882197	0.00207694086703318	ENST00000223028.11	0	SPAM1	0.00351698835462773
ENST00000223029	-0.379646616422046	-0.00864062304495432	0.7042077521316	ENST00000223029.8	1	AIMP2	0.744830954934235
ENST00000223051	3.5490481915288	0.0955885746752265	0.000386626315675501	ENST00000223051.8	1	TFR2	0.000712934255871535
ENST00000223054	-8.07842721022092	-0.186025287475614	6.56074158256035e-16	ENST00000223054.8	0	MOSPD3	2.89810372989272e-15
ENST00000223061	-13.711539067404	-0.31207265508079	8.66011559860269e-43	ENST00000223061.6	1	PCOLCE	1.34161390624199e-41
ENST00000223073	7.64247325192237	0.173939594509329	2.13088280878269e-14	ENST00000223073.6	1	RBM28	8.60691231117201e-14
ENST00000223095	-2.17552849378795	-0.0495141470017946	0.0295905352559931	ENST00000223095.5	1	SERPINE1	0.0425544612306014
ENST00000223114	8.15617806024411	0.219234782650868	3.45792548110996e-16	ENST00000223114.9	1	MOGAT3	1.55183376955687e-15
ENST00000223122	16.2694616636502	0.37155537730133	1.62580811719306e-59	ENST00000223122.4	0	C1GALT1	4.6341410330564e-58
ENST00000223127	-1.02091324801924	-0.023235571854308	0.307295541900764	ENST00000223127.8	1	PLOD3	0.361385892406503
ENST00000223129	11.0744660504973	0.252053252883674	1.66871886785783e-28	ENST00000223129.8	1	RPA3	1.41937684514633e-27
ENST00000223136	-10.6945671560735	-0.243404201968369	1.07922366028769e-26	ENST00000223136.5	1	FIS1	8.43646999064416e-26
ENST00000223145	3.75916499272334	0.0855600076908116	0.000170481387132089	ENST00000223145.10	1	GLCCI1	0.000326842375471492
ENST00000223167	-6.91667943581389	-0.183607396142741	4.62352690125817e-12	ENST00000223167.5	1	MYL10	1.62043965462528e-11
ENST00000223190	-2.65044570303735	-0.0611251820829354	0.0080385647079954	ENST00000223190.8	0	NRF1	0.0125895504064169
ENST00000223208	1.72904283005086	0.0395728740455366	0.0838014298751516	ENST00000223208.10	1	CEP41	0.111416198798198
ENST00000223210	4.71561497391597	0.107325486055021	2.40981765177019e-06	ENST00000223210.5	1	ZNF862	5.51262317828434e-06
ENST00000223215	8.97212227167574	0.221873460114696	2.90855288151127e-19	ENST00000223215.10	1	MEST	1.56070798471489e-18
ENST00000223271	-18.4060145400895	-0.419040990315497	1.17562182909815e-75	ENST00000223271.8	1	RARRES2	5.61629848801335e-74
ENST00000223273	11.0080752642364	0.250539332578995	3.49388040167688e-28	ENST00000223273.7	1	YAE1	2.92646234417116e-27
ENST00000223293	-0.203444983875267	-0.00463032895319234	0.838787242856761	ENST00000223293.10	1	GIMAP2	0.863997294466773
ENST00000223321	-2.77011431235065	-0.0630576685708171	0.00560366221555396	ENST00000223321.9	1	PSMA2	0.00896412271251135
ENST00000223324	-4.25373535506816	-0.096813367420579	2.10233750547603e-05	ENST00000223324.3	1	MRPL32	4.41101196401335e-05
ENST00000223336	9.58464745346638	0.218503099136273	9.27739378693513e-22	ENST00000223336.11	1	COA1	5.66296557886358e-21
ENST00000223357	-18.6214609968992	-0.423816906936141	2.15260319585953e-77	ENST00000223357.8	1	AEBP1	1.08139002263377e-75
ENST00000223361	-3.52574851070897	-0.0802743806130318	0.000422287771825251	ENST00000223361.7	0	POLD2	0.000775461224944383
ENST00000223364	-11.5204811916898	-0.302892824150511	1.04028416235883e-30	ENST00000223364.7	1	MYL7	9.82046370711044e-30
ENST00000223368	-16.8783993770982	-0.384164829001559	6.48801877220707e-64	ENST00000223368.7	1	BCL7B	2.12528572610703e-62
ENST00000223369	2.32398386617615	0.0528931743811453	0.0201263587668706	ENST00000223369.3	1	YKT6	0.0297309285986987
ENST00000223398	-1.77569936804663	-0.0405294187763659	0.0757824816222395	ENST00000223398.11	1	CLIP2	0.101630924391016
ENST00000223423	-6.52549320566016	-0.164418295196117	6.77781306651313e-11	ENST00000223423.8	0	PTGS1	2.19648159430117e-10
ENST00000223428	0.265308353508537	0.00603831526034353	0.790771929861566	ENST00000223428.9	1	ZNF510	0.822334522600583
ENST00000223459	-13.4347724652575	-0.305805401142985	3.78229096333404e-41	ENST00000223459.11	1	ZNF688	5.48786621232878e-40
ENST00000223500	-6.47461354493459	-0.147359580791108	9.50549090496984e-11	ENST00000223500.9	1	CHMP5	3.05000224026986e-10
ENST00000223528	1.46430095818825	0.0333918496071622	0.143111735491189	ENST00000223528.6	0	FKTN	0.181342905842199
ENST00000223641	0.272014409214422	0.0061909377343977	0.785610939999806	ENST00000223641.5	1	SEC61B	0.817820865925146
ENST00000223642	-1.08529139828135	-0.0247008493183978	0.277792614414114	ENST00000223642.3	1	C5	0.330214578652084
ENST00000223791	-6.28648677915933	-0.160319949119219	3.2473065717054e-10	ENST00000223791.7	0	AKNA	1.00380555514949e-09
ENST00000223795	4.26874090393333	0.0971568911657314	1.96579445665858e-05	ENST00000223795.3	1	TNFSF8	4.13563279747549e-05
ENST00000223836	4.02869316847347	0.109282810378584	5.60877645556072e-05	ENST00000223836.10	0	AK1	0.000112991284800251
ENST00000223862	-15.8664703433028	-0.373803139002505	1.08154610768035e-56	ENST00000223862.2	1	RLN1	2.80690511537707e-55
ENST00000223864	-6.44963348516698	-0.146791044752633	1.12120969163848e-10	ENST00000223864.7	1	PLGRKT	3.58221931326097e-10
ENST00000223865	0.791119381808396	0.0187551075323425	0.428874329990333	ENST00000223865.8	0	TBC1D13	0.484695855227989
ENST00000223951	2.51374954592114	0.061428250762452	0.0119455233096512	ENST00000223951.10	0	ELAVL2	0.0182611501257623
ENST00000224073	-5.91851382514153	-0.134702976498351	3.24863702321195e-09	ENST00000224073.6	1	EDF1	9.35481448668798e-09
ENST00000224140	2.9180566050492	0.0664139387983892	0.00352220404344271	ENST00000224140.6	1	SETX	0.0057890866874956
ENST00000224237	-4.20486527461374	-0.0957021282625546	2.61237721143781e-05	ENST00000224237.9	0	VIM	5.43225102521343e-05
ENST00000224337	-11.6754186571757	-0.265741147116206	1.7022560162212e-31	ENST00000224337.10	1	BLNK	1.66609340393394e-30
ENST00000224356	9.98302001369766	0.250334903127046	1.80876059546542e-23	ENST00000224356.5	1	CYP26A1	1.20521027980954e-22
ENST00000224652	-9.57119876444152	-0.224741858067063	1.05673202461401e-21	ENST00000224652.12	1	ATE1	6.43494068335077e-21
ENST00000224721	-8.34963107908574	-0.190763569955585	6.8476513744285e-17	ENST00000224721.12	1	CDH23	3.20320541310934e-16
ENST00000224756	7.66703974523805	0.203844782178088	1.76011251160875e-14	ENST00000224756.12	0	CCSER2	7.14593976947003e-14
ENST00000224784	-26.7114796820406	-0.607942454161633	3.46254810087638e-157	ENST00000224784.10	1	ACTA2	3.1939427737318e-154
ENST00000224949	-3.52033103299191	-0.0808463646723742	0.000431008507544047	ENST00000224949.9	1	PITRM1	0.000790554559095662
ENST00000224950	-13.6353405076648	-0.310335063252215	2.46836027400406e-42	ENST00000224950.8	1	STN1	3.75682960572835e-41
ENST00000225171	4.98511758549016	0.113464956124989	6.19241417735243e-07	ENST00000225171.7	1	DNAJC12	1.49297032724356e-06
ENST00000225174	10.095883954199	0.229778227979391	5.76096758924961e-24	ENST00000225174.8	1	PPIF	3.93665361910832e-23
ENST00000225235	-7.65152642794553	-0.1741456411273	1.98607482930623e-14	ENST00000225235.5	1	TBC1D12	8.04036680826803e-14
ENST00000225275	-4.34955954023007	-0.0994617047235794	1.36411243930365e-05	ENST00000225275.4	1	MPO	2.91479487880778e-05
ENST00000225276	-20.8779351923877	-0.476997056861263	8.49858513754295e-97	ENST00000225276.10	1	ST6GALNAC2	7.74863638387039e-95
ENST00000225296	-5.06500050784685	-0.115277359237446	4.08399261997775e-07	ENST00000225296.8	1	DHX33	9.99703100031141e-07
ENST00000225298	-0.0277463079969102	-0.000631494727299118	0.977864489464949	ENST00000225298.12	1	UTP18	0.982237137143797
ENST00000225308	10.2398162303738	0.233062064878555	1.31485877952417e-24	ENST00000225308.12	0	SLC25A39	9.27956821219125e-24
ENST00000225328	4.41904591504726	0.110620578822824	9.91375857010043e-06	ENST00000225328.10	1	P2RX5	2.14766315576832e-05
ENST00000225371	8.11430125646465	0.186237402654116	4.88587947287475e-16	ENST00000225371.6	1	EPX	2.17487980560616e-15
ENST00000225387	2.32324600848513	0.0642459566557542	0.0201659404527727	ENST00000225387.8	1	CRYBA1	0.0297853396606595
ENST00000225388	9.05979825377058	0.206197337256077	1.30692055046756e-19	ENST00000225388.9	1	NUFIP2	7.13515093123921e-19
ENST00000225394	-12.8978627350082	-0.293680446111146	4.62754050871793e-38	ENST00000225394.8	1	GIT1	5.95495373152143e-37
ENST00000225430	-1.71750484757914	-0.039089714403721	0.0858869694854302	ENST00000225430.9	1	RPL19	0.113918609651574
ENST00000225441	6.70526112153276	0.157628095226281	2.01046528233921e-11	ENST00000225441.11	0	RUNDC3A	6.75488912702244e-11
ENST00000225474	-6.97811223553874	-0.189162881664154	2.99172624535848e-12	ENST00000225474.6	0	CSF3	1.06183626394819e-11
ENST00000225504	-6.20218002140384	-0.141159212574268	5.56863256252304e-10	ENST00000225504.8	1	SUPT4H1	1.69330174375328e-09
ENST00000225512	4.463970403341	0.101598935671255	8.04546826437817e-06	ENST00000225512.6	1	WNT3	1.75777229229385e-05
ENST00000225519	-6.2202863592469	-0.141571197097375	4.96248345255653e-10	ENST00000225519.5	1	SHPK	1.51466845678778e-09
ENST00000225525	-21.3063982933978	-0.484924991876898	9.90263299658513e-101	ENST00000225525.4	1	TAX1BP3	1.01135159230613e-98
ENST00000225538	-23.5661563990105	-0.539099693123436	8.57376667888799e-123	ENST00000225538.4	1	P2RX1	1.81320527120249e-120
ENST00000225550	-0.0770625959414643	-0.0020964559881414	0.938573748594614	ENST00000225550.4	1	KRT37	0.949524578722427
ENST00000225567	-1.19394330162894	-0.0276206758892619	0.232500147587374	ENST00000225567.9	0	GOSR2	0.281127078468917
ENST00000225573	-2.46581908524427	-0.0630789406871956	0.0136700358963121	ENST00000225573.5	0	PNPO	0.0207253146910778
ENST00000225576	2.56691089747662	0.0584225224603474	0.0102608975148765	ENST00000225576.7	0	TVP23C	0.0158408599967936
ENST00000225577	-0.540256662989739	-0.0122960321810155	0.589020040660647	ENST00000225577.9	1	RPS6KB1	0.639428401895305
ENST00000225603	12.8413434089265	0.292263772718064	9.61906447478033e-38	ENST00000225603.9	1	CBX1	1.22582281375552e-36
ENST00000225609	6.81007103440257	0.155169356775537	9.75505662005866e-12	ENST00000225609.10	1	PIGL	3.34602416793404e-11
ENST00000225614	-1.51419269039983	-0.0345759627589466	0.129976975069833	ENST00000225614.6	0	GALK1	0.166139668446439
ENST00000225648	10.1522873379988	0.238700753731006	3.23686507906901e-24	ENST00000225648.4	1	HOXB6	2.2411730198508e-23
ENST00000225655	-9.47440018534979	-0.215633509223513	2.68297667231309e-21	ENST00000225655.6	1	PFN1	1.60129089553224e-20
ENST00000225665	-12.7375672166454	-0.289902091233801	3.65618708044373e-37	ENST00000225665.12	1	SLC25A11	4.54966517467157e-36
ENST00000225688	-13.4552828952363	-0.306237021805385	2.86640183791384e-41	ENST00000225688.4	1	RASD1	4.17714236238375e-40
ENST00000225696	3.05232205286947	0.0714418026347448	0.00227078324519456	ENST00000225696.8	0	NUP88	0.0038230568448668
ENST00000225698	6.67395108413561	0.151896539046689	2.49006644166748e-11	ENST00000225698.8	1	C1QBP	8.31089268347911e-11
ENST00000225719	-0.624082365670685	-0.014203861766592	0.532573494291961	ENST00000225719.9	1	CPD	0.585581639927812
ENST00000225724	-1.3846424556096	-0.031630461356326	0.166161822779198	ENST00000225724.9	0	GOSR1	0.207544898796276
ENST00000225726	-4.1774539547614	-0.0950771593200953	2.94790315337907e-05	ENST00000225726.10	1	CCDC47	6.09996388380766e-05
ENST00000225728	-9.45522302983206	-0.215221975586973	3.22334066383777e-21	ENST00000225728.8	1	MED31	1.9166741344126e-20
ENST00000225729	-17.0834671799466	-0.388863090440482	1.97053577532893e-65	ENST00000225729.8	1	DRG2	6.76678083196914e-64
ENST00000225737	-7.51002863973168	-0.17092520880198	5.91144290080143e-14	ENST00000225737.11	1	AKAP10	2.32110397610239e-13
ENST00000225740	-15.1845152782736	-0.386132008058735	4.47861636104923e-52	ENST00000225740.11	1	ALDH3A1	9.87870433563614e-51
ENST00000225742	-10.6539147417218	-0.256071440463286	1.67183192481077e-26	ENST00000225742.13	0	SMARCD2	1.29325722666154e-25
ENST00000225777	-9.4767473050595	-0.215686928717061	2.62332894778189e-21	ENST00000225777.8	1	SYNGR2	1.56644588116708e-20
ENST00000225792	-11.1780010657494	-0.254673992080992	5.22536982767899e-29	ENST00000225792.10	1	DDX5	4.54718353089512e-28
ENST00000225805	1.61020236029901	0.0424201742054687	0.107353686310094	ENST00000225805.8	0	C17orf75	0.139613088245251
ENST00000225823	-3.37290080936551	-0.0799615315086492	0.000743807425432072	ENST00000225823.7	1	ASIC2	0.00132772113730034
ENST00000225831	-14.6855089287564	-0.334236489344342	7.98325686648224e-49	ENST00000225831.4	1	CCL2	1.55309005245444e-47
ENST00000225842	1.94475932190361	0.0523793314812804	0.0518039520683326	ENST00000225842.4	1	CCL1	0.0715223329449387
ENST00000225844	-5.82753010633023	-0.136814200420997	5.62537040870049e-09	ENST00000225844.7	1	CCL13	1.59186912110441e-08
ENST00000225873	-11.9799507370713	-0.27266007851253	4.52592552544024e-33	ENST00000225873.9	1	PEX12	4.74584533147747e-32
ENST00000225899	-11.2034601829908	-0.27805454221077	3.92112810938761e-29	ENST00000225899.4	1	KRT32	3.43150157558317e-28
ENST00000225916	0.596419888682459	0.0135743062408589	0.550894757178343	ENST00000225916.10	1	KAT2A	0.603072072570706
ENST00000225927	-15.4930857266735	-0.352616353392929	3.86295964305496e-54	ENST00000225927.7	1	NAGLU	9.08460821074069e-53
ENST00000225929	-1.62255898154377	-0.0395692116040585	0.104683715011042	ENST00000225929.5	0	HSD17B1	0.1364272700942
ENST00000225941	-7.11621563812191	-0.161962929329771	1.10930695150134e-12	ENST00000225941.6	1	ABI3	4.03734835253434e-12
ENST00000225964	4.17477153223601	0.0950161084703262	2.98285252648159e-05	ENST00000225964.10	1	COL1A1	6.16860276822567e-05
ENST00000225969	-2.98830304933468	-0.068014021152446	0.00280531240475097	ENST00000225969.9	1	MRPL27	0.00466897931215452
ENST00000225972	-7.66946512858401	-0.174553918685131	1.72715049155069e-14	ENST00000225972.8	1	LRRC59	7.01474377354336e-14
ENST00000225983	-7.50309260830361	-0.170876387044506	6.23294834051716e-14	ENST00000225983.10	0	HDAC5	2.44479546145645e-13
ENST00000225992	-2.24818148657021	-0.0610929608742931	0.0245646197011204	ENST00000225992.8	1	PPY	0.0357992679470351
ENST00000226004	-14.6751145078401	-0.333999659891464	9.30583315371032e-49	ENST00000226004.8	1	DUSP3	1.80512344763292e-47
ENST00000226021	-19.5524412897023	-0.458001725984885	3.93244878950899e-85	ENST00000226021.5	1	CACNG1	2.50901228580387e-83
ENST00000226067	-26.2339809821114	-0.597209584218913	1.08890790372777e-151	ENST00000226067.10	1	HLF	6.94242842032555e-149
ENST00000226091	-4.38333040493126	-0.099764425543469	1.16878643348554e-05	ENST00000226091.3	1	EFNB3	2.51254077500856e-05
ENST00000226105	-15.8518717480258	-0.360803579090542	1.36455252469047e-56	ENST00000226105.11	1	RANGRF	3.52870922489893e-55
ENST00000226193	-5.6732987112522	-0.141833977080646	1.4007366750116e-08	ENST00000226193.6	1	RCVRN	3.84485344952059e-08
ENST00000226207	-8.73171254521491	-0.217966071820748	2.50845093345256e-18	ENST00000226207.6	1	MYH1	1.27642466864909e-17
ENST00000226218	-1.54070205967971	-0.035098655443103	0.123389315305916	ENST00000226218.9	1	VTN	0.158482561348957
ENST00000226225	0.631961981838992	0.0143831986377887	0.52741172013945	ENST00000226225.7	1	TNFAIP1	0.580627663816501
ENST00000226230	13.0985206685474	0.298117022939676	3.3573777050028e-39	ENST00000226230.8	1	TMEM97	4.5203650007047e-38
ENST00000226247	-16.211785297625	-0.378162987634391	4.16297546533095e-59	ENST00000226247.2	0	FOXN1	1.17081828299681e-57
ENST00000226253	-3.10004654830726	-0.0705622254051463	0.00193490231858429	ENST00000226253.9	1	ALDOC	0.00328899255518147
ENST00000226279	-18.1252191002699	-0.412536797033019	2.01538719263345e-73	ENST00000226279.8	1	CD38	8.96614636730945e-72
ENST00000226284	20.477859562624	0.494504274653229	3.3924122600342e-93	ENST00000226284.7	1	IBSP	2.75678802477081e-91
ENST00000226299	0.21618044131119	0.00532350266269148	0.82884709866216	ENST00000226299.9	1	LAP3	0.855549061911507
ENST00000226317	-17.6302307909577	-0.404644625202285	1.44376507483831e-69	ENST00000226317.10	1	CXCL6	5.70583327753328e-68
ENST00000226319	11.9554353673952	0.315736830109623	6.08140235688078e-33	ENST00000226319.11	1	JADE1	6.34315211789268e-32
ENST00000226328	-2.1743549339331	-0.0494874372550206	0.0296784898013929	ENST00000226328.8	0	RUFY3	0.0426696263194411
ENST00000226355	1.9500857070691	0.0511223052392325	0.0511659045217022	ENST00000226355.5	1	AFM	0.0706920751022619
ENST00000226359	4.51974949902781	0.118752169023348	6.19128447448365e-06	ENST00000226359.2	0	AFP	1.36564206108758e-05
ENST00000226382	-2.02031774341145	-0.0545600461972115	0.0433504394911229	ENST00000226382.4	1	PHOX2B	0.0607154033726322
ENST00000226413	2.98347583761142	0.0681445524759782	0.00284994537125717	ENST00000226413.5	1	GNRHR	0.00473841466608438
ENST00000226432	-8.02978760374746	-0.184484293725531	9.7641557459824e-16	ENST00000226432.9	1	CWH43	4.27051912445217e-15
ENST00000226444	-10.993908839916	-0.26021837352166	4.08828264976534e-28	ENST00000226444.4	1	SULT1E1	3.41049463147829e-27
ENST00000226460	-2.67100826966389	-0.0722127230488249	0.00756237836849059	ENST00000226460.5	1	SMR3A	0.0118845598212035
ENST00000226522	-9.0551213890586	-0.206167359547811	1.36415969519597e-19	ENST00000226522.8	0	LAMTOR3	7.440153406155e-19
ENST00000226524	-10.8042761279131	-0.253695817192495	3.28538022597358e-27	ENST00000226524.4	1	PF4V1	2.62600247634326e-26
ENST00000226574	-11.141147192562	-0.253700650904949	7.90938894973476e-29	ENST00000226574.9	1	NFKB1	6.83143039200719e-28
ENST00000226725	-8.16050747170011	-0.185790384515217	3.33619923949121e-16	ENST00000226725.11	1	KLHL2	1.49844684619427e-15
ENST00000226730	-7.7667800047711	-0.200010530877957	8.05064924751261e-15	ENST00000226730.5	1	IL2	3.33758400647059e-14
ENST00000226760	-20.998202005912	-0.478528279162573	6.81149727685122e-98	ENST00000226760.5	1	WFS1	6.41271776201103e-96
ENST00000226796	-0.236160701763812	-0.00541610549334867	0.813307972534325	ENST00000226796.7	1	GAR1	0.842104954881095
ENST00000226798	-5.58052858694352	-0.127010569427445	2.3978873597166e-08	ENST00000226798.9	1	FRG1	6.47411203413152e-08
ENST00000226951	-6.26414854489578	-0.14618649675101	3.74868004159872e-10	ENST00000226951.11	1	CLNK	1.15393549079431e-09
ENST00000227065	-15.5019388721489	-0.381579601672287	3.36579874795571e-54	ENST00000227065.8	0	FAM149A	7.94127014524473e-53
ENST00000227135	3.83745718684547	0.0873399730818446	0.000124314899239641	ENST00000227135.7	1	SPA17	0.000241861188258925
ENST00000227155	-16.8953222520894	-0.384531573543758	4.87045689585754e-64	ENST00000227155.9	1	CD82	1.60207730093329e-62
ENST00000227157	-0.609672941121846	-0.0139321248659791	0.542078482578866	ENST00000227157.8	0	LDHA	0.594720446743111
ENST00000227163	-8.00365799525671	-0.183273768430341	1.20776542357296e-15	ENST00000227163.8	0	SPI1	5.25480076005641e-15
ENST00000227214	-3.10264807986067	-0.0706241483754598	0.00191797567191805	ENST00000227214.10	0	PLEKHB1	0.00326181885967775
ENST00000227251	-14.9999451112316	-0.386451062343493	7.3480063754384e-51	ENST00000227251.7	0	CRYAB	1.55132928366572e-49
ENST00000227266	0.639630254829168	0.0145932002163314	0.522413008228656	ENST00000227266.10	1	CTSC	0.576031475227823
ENST00000227322	0.904227887910912	0.020579954986633	0.36587457538562	ENST00000227322.8	1	ZPR1	0.421444738393043
ENST00000227348	-6.05311240476318	-0.143247887561375	1.42073656368776e-09	ENST00000227348.9	1	CRTAM	4.1955325238144e-09
ENST00000227349	-15.7452908561326	-0.358418902761674	7.39901357602327e-56	ENST00000227349.7	1	JHY	1.86878435522815e-54
ENST00000227378	6.85557896260305	0.156392821124695	7.10242770494246e-12	ENST00000227378.7	0	HSPA8	2.45813795329961e-11
ENST00000227451	-5.52805369629075	-0.125816262178837	3.23802953502428e-08	ENST00000227451.4	1	DTX4	8.65510850898256e-08
ENST00000227471	-2.78946795567254	-0.0634872091369516	0.00527947206582174	ENST00000227471.7	1	UNC93B1	0.00847287450735307
ENST00000227474	-3.34005292578204	-0.0762539878948478	0.000837624251740061	ENST00000227474.8	1	PUS3	0.00148722685819345
ENST00000227495	2.13253120151443	0.0508037925159662	0.0329632022949342	ENST00000227495.10	0	ST3GAL4	0.0470512189212319
ENST00000227503	-5.32783301645921	-0.121831957787518	9.93914348155825e-08	ENST00000227503.13	0	SF1	2.55424793419962e-07
ENST00000227507	-4.49733284091309	-0.10235747315506	6.88112222996881e-06	ENST00000227507.3	1	CCND1	1.51157363780942e-05
ENST00000227520	-9.82428869600223	-0.223597001642023	8.84965533866658e-23	ENST00000227520.10	1	CCDC86	5.70043767257337e-22
ENST00000227524	-13.279248886195	-0.30223032394287	3.05442578663748e-40	ENST00000227524.9	1	PRPF19	4.27511139802684e-39
ENST00000227525	-19.1470495933355	-0.435784092083478	1.02427919096758e-81	ENST00000227525.8	1	TMEM109	5.92482989262288e-80
ENST00000227618	-14.9842922154272	-0.341133185624145	9.30111319229774e-51	ENST00000227618.9	1	ANAPC15	1.95368440571161e-49
ENST00000227638	3.48354565723804	0.0792862658746454	0.000494818713360555	ENST00000227638.8	1	PANX1	0.000901549506158164
ENST00000227665	3.97271522175752	0.104332715225707	7.10579833032374e-05	ENST00000227665.9	1	APOA5	0.000141632467846469
ENST00000227667	4.76007033895355	0.122581583993066	1.93525502064785e-06	ENST00000227667.8	1	APOC3	4.46294029975089e-06
ENST00000227752	-2.85678130350267	-0.065021909252009	0.00427960595239989	ENST00000227752.8	1	IL10RA	0.00695354769831706
ENST00000227756	-8.34845334943942	-0.190007561366001	6.91626525177146e-17	ENST00000227756.5	1	GALNT18	3.23442925112238e-16
ENST00000227758	1.56745685150714	0.0356747649188785	0.117007944289092	ENST00000227758.7	1	BIRC2	0.151046999068285
ENST00000227868	4.01131141878168	0.0912958926234499	6.03823985317142e-05	ENST00000227868.9	1	PDHX	0.000121248628144042
ENST00000227880	8.78700660221754	0.234562818090724	1.53597757823094e-18	ENST00000227880.8	1	SLC15A3	7.911461557161e-18
ENST00000227918	-0.928341242525569	-0.0238536760632664	0.353230586963178	ENST00000227918.3	1	SCGB2A2	0.408500533061084
ENST00000228027	8.23773278085682	0.187771020346422	1.75504626202297e-16	ENST00000228027.12	1	DGAT2	8.00844917837531e-16
ENST00000228136	-10.6392421669965	-0.242144840735744	1.95714649944197e-26	ENST00000228136.9	1	C11orf58	1.50938591722507e-25
ENST00000228140	-14.1054367016922	-0.32103917788195	3.51605929539545e-45	ENST00000228140.6	0	RPS13	5.97550900402095e-44
ENST00000228251	-9.7413012266252	-0.221708068775538	2.00964320627417e-22	ENST00000228251.9	1	YBX3	1.27070767249778e-21
ENST00000228264	-0.203197193710516	-0.00475522789806059	0.838980906177339	ENST00000228264.10	0	DDX11	0.864155715150801
ENST00000228284	2.9924694576331	0.0682366539059769	0.002767303554125	ENST00000228284.8	0	SART3	0.0046086114774046
ENST00000228289	0.415081017711991	0.00998243936183007	0.67808259494999	ENST00000228289.9	0	ZNF268	0.72117440409832
ENST00000228306	-1.38633539697674	-0.031568938683476	0.165644513081424	ENST00000228306.8	0	RPLP0	0.206946449580913
ENST00000228307	-13.2290618408669	-0.317782355173484	5.96269821851587e-40	ENST00000228307.11	0	PXN	8.24714686761962e-39
ENST00000228318	1.23956397393884	0.0312528763753558	0.21513671269873	ENST00000228318.8	0	SLC25A3	0.262050629833272
ENST00000228347	2.20636555420696	0.0502543975976579	0.027358414816047	ENST00000228347.9	1	POLR3B	0.0395668918148881
ENST00000228425	-14.207558712537	-0.323391607277641	8.22429322924091e-46	ENST00000228425.11	1	PPFIBP1	1.42536881335403e-44
ENST00000228434	-19.2454953293959	-0.438722668668667	1.53984557120012e-82	ENST00000228434.7	1	CD69	9.10756683408049e-81
ENST00000228437	-3.21731434945061	-0.073224827174485	0.00129396739690808	ENST00000228437.10	1	PRDM4	0.00224524874529439
ENST00000228438	0.380820201398872	0.00866741295595841	0.703336668228831	ENST00000228438.3	1	CLEC2B	0.744072373797117
ENST00000228463	2.39309614965787	0.0653202461556221	0.016706862286141	ENST00000228463.6	0	SELPLG	0.02498566033852
ENST00000228468	1.14968963972218	0.028588594726331	0.250271722962086	ENST00000228468.8	0	ASIC1	0.300582596503865
ENST00000228476	6.766510271714	0.184325462785263	1.31925677488055e-11	ENST00000228476.8	1	DAO	4.48747073227189e-11
ENST00000228495	-18.1909321815755	-0.4140182455482	6.08956104653247e-74	ENST00000228495.11	1	KCTD10	2.76302281121265e-72
ENST00000228506	6.84612906469987	0.155815123484128	7.58750306024999e-12	ENST00000228506.8	1	MLEC	2.62100002130655e-11
ENST00000228510	-0.0276231914220337	-0.000647259629395813	0.97796268464133	ENST00000228510.8	1	MVK	0.982313012138924
ENST00000228515	1.57936008752201	0.0359455956406123	0.114253486675	ENST00000228515.6	1	CSRNP2	0.147746395672253
ENST00000228534	-2.33128510092589	-0.053213644347773	0.0197383313216253	ENST00000228534.6	1	IL23A	0.0291990178495835
ENST00000228567	-21.7886736268008	-0.528358204441152	2.9713265952425e-105	ENST00000228567.7	1	SYT10	3.51005158610745e-103
ENST00000228606	6.6714424517133	0.156076289931743	2.53301283872156e-11	ENST00000228606.9	1	CYP27B1	8.44967788327123e-11
ENST00000228641	-4.51647106531696	-0.117584431287992	6.2878704374315e-06	ENST00000228641.4	1	MYF6	1.38585361299614e-05
ENST00000228644	-2.94524076519416	-0.0798929515359314	0.00322703441632465	ENST00000228644.4	1	MYF5	0.00532884204520412
ENST00000228682	-13.2332658477248	-0.304193529873527	5.63831347484853e-40	ENST00000228682.7	1	GLI1	7.80470761138516e-39
ENST00000228705	-6.41928858034861	-0.14610040701462	1.36912653473975e-10	ENST00000228705.7	1	PPM1H	4.34946228380649e-10
ENST00000228740	-7.82085441942161	-0.1779998872756	5.24659932640657e-15	ENST00000228740.7	1	LTA4H	2.19896623353664e-14
ENST00000228741	-4.79675825530875	-0.109172274260536	1.61254015836557e-06	ENST00000228741.8	1	ELK3	3.74541619703629e-06
ENST00000228799	-17.5300504878031	-0.398977764247311	8.44944171180273e-69	ENST00000228799.7	1	ITFG2	3.24174421215483e-67
ENST00000228811	-12.8663489619951	-0.305625352291321	6.96158354717368e-38	ENST00000228811.8	1	PRR4	8.91354084773088e-37
ENST00000228820	-7.76670055677065	-0.177228434863933	8.05569832327737e-15	ENST00000228820.9	1	PARP11	3.33935789173751e-14
ENST00000228825	0.38266433838639	0.00870928528737304	0.701968659285627	ENST00000228825.12	1	ARPC3	0.742829417284518
ENST00000228827	-6.6610419696942	-0.151602965118394	2.71892977429094e-11	ENST00000228827.8	1	GPN3	9.05071264086374e-11
ENST00000228837	-4.69347069144227	-0.127174170226113	2.68608488826003e-06	ENST00000228837.3	1	FGF6	6.1192572053086e-06
ENST00000228841	-14.6311705253713	-0.368330109981967	1.77703351971976e-48	ENST00000228841.15	1	MYL2	3.41118048323801e-47
ENST00000228843	6.1600816699354	0.149889666950588	7.27074374385321e-10	ENST00000228843.13	0	RAD51AP1	2.193721374285e-09
ENST00000228850	-4.12140850537642	-0.103957621371867	3.7656302222933e-05	ENST00000228850.6	1	AKAP3	7.71435948764578e-05
ENST00000228862	-4.39610614644265	-0.102499228214272	1.10210055157854e-05	ENST00000228862.3	0	DUSP16	2.37672381988888e-05
ENST00000228865	-13.3018818262529	-0.302745440487796	2.2571498104688e-40	ENST00000228865.3	1	CREBL2	3.1725230307364e-39
ENST00000228872	-3.92044435552631	-0.0892277934947888	8.83858434150299e-05	ENST00000228872.9	1	CDKN1B	0.000174541307070019
ENST00000228887	-4.2685058679939	-0.109971644234253	1.96786651919072e-05	ENST00000228887.5	1	GPRC5D	4.13959024105361e-05
ENST00000228916	-10.7226133030093	-0.244517965250019	7.97185424357119e-27	ENST00000228916.7	1	SCNN1A	6.26789569959712e-26
ENST00000228918	-12.6673212475924	-0.288303098839294	8.97263993508789e-37	ENST00000228918.9	1	LTBR	1.09531136631226e-35
ENST00000228922	-10.7146404271526	-0.244107739715268	8.68942539862123e-27	ENST00000228922.11	1	OGFOD2	6.81786894818251e-26
ENST00000228928	6.15449797772074	0.156988579794783	7.53156850946254e-10	ENST00000228928.12	1	OAS3	2.27004742185233e-09
ENST00000228936	9.80717792861522	0.223270729152417	1.04860101545311e-22	ENST00000228936.6	1	ART4	6.72849084939749e-22
ENST00000228938	-21.6402127009342	-0.492556528054462	7.51557893562343e-104	ENST00000228938.5	0	MGP	8.50732138838168e-102
ENST00000228945	-1.50877884482292	-0.0343391951560629	0.131355308722046	ENST00000228945.9	1	ARHGDIB	0.167730267858612
ENST00000228955	1.67309316626984	0.0424894952143509	0.0943089566345627	ENST00000228955.11	0	GTF2H3	0.124087117023819
ENST00000229002	-15.3199980917896	-0.376314433911034	5.62191589527147e-53	ENST00000229002.6	0	RERGL	1.27742422287002e-51
ENST00000229003	-7.3044453344104	-0.168337815883857	2.78412830138449e-13	ENST00000229003.7	0	ENDOU	1.05064280261325e-12
ENST00000229022	2.69278198149186	0.0748753287350199	0.00708585875773757	ENST00000229022.9	0	VDR	0.0111774239769668
ENST00000229030	-19.4562304091929	-0.442924136650736	2.58083701677493e-84	ENST00000229030.5	1	FZD10	1.60876503271402e-82
ENST00000229134	-0.203145538658328	-0.00524305563873302	0.839021279020172	ENST00000229134.5	1	IL26	0.864187033739366
ENST00000229135	-1.65224914668065	-0.0390870289894842	0.0984837713517543	ENST00000229135.4	1	IFNG	0.129055918566513
ENST00000229179	-1.90929986283222	-0.0434578959295951	0.0562234200048647	ENST00000229179.9	1	NUP107	0.0771339562321099
ENST00000229195	5.37347950039003	0.122299619792164	7.72315893083957e-08	ENST00000229195.8	1	CNOT2	2.00412900154198e-07
ENST00000229201	8.8737526011092	0.202008612607579	7.07215720469803e-19	ENST00000229201.4	0	TIMELESS	3.71756657717464e-18
ENST00000229214	-2.70882762211527	-0.0616518190715136	0.00675214107993826	ENST00000229214.9	1	KRR1	0.0106805430669747
ENST00000229238	1.72085787573586	0.0391660279659323	0.0852766171251408	ENST00000229238.5	1	MRPL51	0.113173106569017
ENST00000229239	7.92982778311346	0.180479805786173	2.19449995512959e-15	ENST00000229239.10	1	GAPDH	9.40540270423491e-15
ENST00000229243	0.374740869402025	0.00854304153959782	0.707853194081958	ENST00000229243.7	1	ACRBP	0.748019972120831
ENST00000229251	-16.5721468448382	-0.387098819689408	1.1079836079322e-61	ENST00000229251.7	0	COPS7A	3.38491519426708e-60
ENST00000229264	-6.95229254826129	-0.166243587786473	3.59397120860978e-12	ENST00000229264.8	1	GNB3	1.26775174141059e-11
ENST00000229265	10.9777999595577	0.274507151510104	4.8868004551041e-28	ENST00000229265.10	0	CDCA3	4.06177812366916e-27
ENST00000229266	-5.53425721253686	-0.125958897372954	3.12550033079923e-08	ENST00000229266.8	1	CHPT1	8.36491521001709e-08
ENST00000229268	-8.52364376720504	-0.194057913490255	1.54610661070163e-17	ENST00000229268.13	1	USP5	7.49984962241773e-17
ENST00000229270	0.580483991523544	0.0145688888434153	0.561588279146666	ENST00000229270.8	0	TPI1	0.613238417080147
ENST00000229277	-7.42027472561603	-0.169073017073547	1.16877644465217e-13	ENST00000229277.6	1	ENO2	4.50951221300674e-13
ENST00000229281	-9.34262620018547	-0.212634549987699	9.39737372921674e-21	ENST00000229281.6	1	C12orf57	5.45545983739237e-20
ENST00000229304	1.78803385494055	0.0497506965849064	0.0737705459571822	ENST00000229304.5	1	APOBEC1	0.099135137840078
ENST00000229307	-0.826740856156863	-0.0200962620241771	0.408383958909946	ENST00000229307.9	1	NANOG	0.464200680490333
ENST00000229314	-6.15205223625752	-0.140018216106373	7.64866752078407e-10	ENST00000229314.10	1	GOLT1B	2.30398007084296e-09
ENST00000229328	-9.70039874479554	-0.220786395556095	3.00322622286052e-22	ENST00000229328.10	1	PRKAB1	1.88057874869495e-21
ENST00000229329	-6.00099857669575	-0.136581342004573	1.96107710114906e-09	ENST00000229329.7	1	CMAS	5.73436324440808e-09
ENST00000229330	-10.7098234342216	-0.243751428943845	9.15362262732383e-27	ENST00000229330.9	1	HCFC2	7.17299874170804e-26
ENST00000229332	-3.55582979180382	-0.0814310844958516	0.000376787966789653	ENST00000229332.12	1	CLEC4A	0.000695650520066375
ENST00000229335	-0.297941987521612	-0.00771025249490961	0.765747440980592	ENST00000229335.11	1	AICDA	0.79995697725958
ENST00000229340	-12.5154290720927	-0.284846094471119	6.1474782207754e-36	ENST00000229340.10	1	RAB35	7.25317106500195e-35
ENST00000229379	10.6328714134987	0.241999844967543	2.09559195180249e-26	ENST00000229379.3	1	COX6A1	1.61443435768006e-25
ENST00000229384	1.63617497127827	0.0433072273030841	0.101802973078487	ENST00000229384.5	0	GATC	0.13301486075901
ENST00000229387	1.8586484751315	0.0463766982470761	0.0630769812479826	ENST00000229387.6	0	RFX4	0.0858006853986269
ENST00000229390	-1.67559199562006	-0.0381357948760788	0.0938181377355457	ENST00000229390.8	1	SRSF9	0.123501822647418
ENST00000229395	-9.6263570948591	-0.219149762213961	6.18845670251837e-22	ENST00000229395.8	1	FGFR1OP2	3.81696332168134e-21
ENST00000229402	-5.89665402722789	-0.134226740758084	3.70946492012835e-09	ENST00000229402.4	1	KLRB1	1.06366045270839e-08
ENST00000229447	-0.995379704217005	-0.022986343549499	0.319551625861996	ENST00000229447.9	0	IYD	0.373504473737136
ENST00000229471	-0.260627821364133	-0.00606956491992157	0.794379532633615	ENST00000229471.8	0	FYN	0.825482203180636
ENST00000229554	-5.71036564526017	-0.132925947840281	1.12733704438151e-08	ENST00000229554.10	1	RSPH4A	3.116106361192e-08
ENST00000229563	-12.6944807756619	-0.288921238693206	6.34493420483638e-37	ENST00000229563.6	1	TMEM14C	7.7958984700716e-36
ENST00000229570	-7.71205754352946	-0.175537296327001	1.23805282706502e-14	ENST00000229570.9	0	SMIM8	5.06961438154209e-14
ENST00000229583	-1.08486896170993	-0.0297827819157995	0.277979696682662	ENST00000229583.9	0	ADTRP	0.33042790513346
ENST00000229595	6.86423541674619	0.156227216720069	6.68483130088748e-12	ENST00000229595.6	1	ASF1A	2.31730840937653e-11
ENST00000229633	-13.4671861143795	-0.306507699104817	2.43988460638145e-41	ENST00000229633.7	1	HINT3	3.56818206190121e-40
ENST00000229634	0.377343866319917	0.00886917840712957	0.70591807683827	ENST00000229634.13	0	NCOA7	0.746367319116585
ENST00000229708	21.6047421646849	0.492107682997381	1.62090938140835e-103	ENST00000229708.4	1	ULBP1	1.80418242160661e-101
ENST00000229729	-12.7027915271489	-0.289130378600298	5.70575285306821e-37	ENST00000229729.11	1	SLC44A4	7.03747394571605e-36
ENST00000229758	20.5333377962183	0.47104621977436	1.08462473006652e-93	ENST00000229758.8	1	FBXO5	8.99097907214224e-92
ENST00000229768	0.919070270865685	0.0255780488427331	0.358058817977809	ENST00000229768.9	0	OPRM1	0.413383778759291
ENST00000229769	-5.05728892154862	-0.115103167740684	4.25258709759783e-07	ENST00000229769.3	1	FANCE	1.03956391896959e-06
ENST00000229771	-12.1046948401242	-0.326677142476019	9.97396013692086e-34	ENST00000229771.11	1	TULP1	1.07258109333019e-32
ENST00000229794	-3.92522612183263	-0.0893427332308566	8.66483048774467e-05	ENST00000229794.9	1	MAPK14	0.000171301243058748
ENST00000229795	5.17432140127954	0.117780693452895	2.2874078782494e-07	ENST00000229795.7	0	MAPK14	5.70916989946025e-07
ENST00000229812	2.16077516989835	0.0491783673280646	0.0307127110046943	ENST00000229812.8	1	STK38	0.0440513745520493
ENST00000229829	-15.9940281699155	-0.364017879933272	1.40635788793509e-57	ENST00000229829.7	1	HLA-DOA	3.78468279786082e-56
ENST00000229854	0.313778819892177	0.00756234923083748	0.753689031830842	ENST00000229854.12	0	MCM3	0.789156858050122
ENST00000229903	-4.20729988213602	-0.095763061623669	2.58440089059419e-05	ENST00000229903.5	1	SAYSD1	5.375717856003e-05
ENST00000229913	0.919793142896431	0.0238398848855103	0.357680867369555	ENST00000229913.9	0	KIF6	0.41301060895807
ENST00000229922	-18.6248992445542	-0.42390002532084	2.01871913921168e-77	ENST00000229922.7	1	CAP2	1.01530799955201e-75
ENST00000229955	-8.44586093064993	-0.192229653685297	3.01812818047434e-17	ENST00000229955.4	1	GPR63	1.44058052555636e-16
ENST00000229971	3.86488591066566	0.0880732359399139	0.000111141137788828	ENST00000229971.2	0	FBXL4	0.000217275624543857
ENST00000230036	-7.70266017584575	-0.17530982799245	1.3326241377983e-14	ENST00000230036.2	1	GPLD1	5.44632446061113e-14
ENST00000230048	-0.252063891681901	-0.00573687203924003	0.800991679243778	ENST00000230048.5	1	ACOT13	0.83114504260154
ENST00000230050	-1.23869242679862	-0.0281921377199368	0.215459424371378	ENST00000230050.4	1	RPS12	0.262406851160804
ENST00000230053	-0.880919901984566	-0.0201754566339138	0.378361174664008	ENST00000230053.11	1	B3GAT2	0.434069075585695
ENST00000230056	3.99069076107863	0.0908279628778935	6.58811349246543e-05	ENST00000230056.8	1	GMNN	0.000131762269849309
ENST00000230085	-1.97468210720004	-0.0449429646253333	0.0483042347061498	ENST00000230085.13	1	SNX3	0.0670278378533209
ENST00000230122	1.23366288456353	0.0280776673766197	0.217328549692718	ENST00000230122.4	1	ZBTB24	0.264423263688433
ENST00000230124	-10.425012259304	-0.242709021947661	1.90634750135605e-25	ENST00000230124.8	1	FIG4	1.4002166806233e-24
ENST00000230173	0.96176791109661	0.023688763949982	0.336166200379695	ENST00000230173.10	0	ADGRG6	0.390743580874869
ENST00000230256	-8.85424572952553	-0.215314368584299	8.42515926779662e-19	ENST00000230256.8	1	UNC93A	4.41167165766115e-18
ENST00000230301	0.238645969833755	0.00563970890375975	0.811380116038989	ENST00000230301.9	1	C6orf118	0.84042894125633
ENST00000230321	-8.65769031453291	-0.197571599964275	4.81419333196026e-18	ENST00000230321.11	1	MDFI	2.40815204469603e-17
ENST00000230323	-3.35921198725132	-0.0922608436889787	0.0007816508157924	ENST00000230323.8	0	TFEB	0.00139220613236365
ENST00000230340	-6.03737893376577	-0.137409350531441	1.56637598149076e-09	ENST00000230340.9	1	BYSL	4.61383050593134e-09
ENST00000230354	2.62388718634968	0.0599869592122194	0.00869325740865253	ENST00000230354.10	0	TBP	0.0135556408191462
ENST00000230361	3.07975659242671	0.070094816641407	0.00207169830418791	ENST00000230361.4	1	GUCA1B	0.00350879610429779
ENST00000230381	-9.84844191494273	-0.224164414882125	6.96147545565201e-23	ENST00000230381.7	1	PRPH2	4.50224221532539e-22
ENST00000230413	-1.755254360558	-0.0400167923008878	0.0792158092899316	ENST00000230413.9	0	MRPL2	0.105853846503381
ENST00000230419	-8.48329393403118	-0.19359181197557	2.18906732489994e-17	ENST00000230419.9	1	PTK7	1.05280187257987e-16
ENST00000230431	-0.65526552752824	-0.0149135778951577	0.512296811481654	ENST00000230431.11	1	DNPH1	0.566295664583774
ENST00000230449	-2.26036010615313	-0.0514448801257424	0.023798910350132	ENST00000230449.9	1	EXOC2	0.034757552949962
ENST00000230461	-6.63857663700114	-0.15109143034531	3.1672666086162e-11	ENST00000230461.11	1	TMEM30A	1.04967837442149e-10
ENST00000230480	9.92691343062313	0.229129982912105	3.17945144736418e-23	ENST00000230480.10	0	VEGFA	2.09347720664604e-22
ENST00000230510	10.8392395455025	0.265423612217012	2.24327951426947e-27	ENST00000230510.7	0	TTK	1.80704459423334e-26
ENST00000230529	-2.50484910066326	-0.067569857558124	0.0122503645648652	ENST00000230529.9	0	CCN6	0.0186997977341044
ENST00000230538	-3.53526647570562	-0.0805396785828609	0.000407364129547167	ENST00000230538.12	1	LAMA4	0.000749230632631422
ENST00000230565	-5.14732041932106	-0.117156812356734	2.64233761307629e-07	ENST00000230565.3	0	ENPP5	6.56441144159969e-07
ENST00000230568	2.0628669020966	0.0469505536942946	0.0391252755126342	ENST00000230568.5	1	LY86	0.0552120113092083
ENST00000230582	-10.4411363048593	-0.259911055689217	1.60873385296846e-25	ENST00000230582.8	1	PRSS16	1.18513249722336e-24
ENST00000230588	4.67326699562022	0.112367408807271	2.96445982590813e-06	ENST00000230588.9	1	MEP1A	6.72868203934039e-06
ENST00000230640	-6.88653305398842	-0.156734701908775	5.71684819698145e-12	ENST00000230640.10	1	MTREX	1.99050906904336e-11
ENST00000230658	-25.5194090931771	-0.585948826426755	1.2005595362312e-143	ENST00000230658.12	1	ISL1	5.39368478070129e-141
ENST00000230671	8.56144866231447	0.200229719553585	1.11458047485077e-17	ENST00000230671.7	1	SLC6A7	5.45451201113899e-17
ENST00000230771	-5.80468526121221	-0.132122815608046	6.4487023079806e-09	ENST00000230771.9	1	HARS2	1.81631989514498e-08
ENST00000230792	-13.8544609897078	-0.315322644071741	1.19550906606829e-43	ENST00000230792.7	1	NUDT12	1.92569571058238e-42
ENST00000230859	11.3381808862661	0.258052402778705	8.48907143311773e-30	ENST00000230859.8	1	TENT4A	7.66101588075325e-29
ENST00000230882	-10.2463485091245	-0.234772906576241	1.2289897460113e-24	ENST00000230882.9	1	GHR	8.68627672784054e-24
ENST00000230895	-15.0620539571264	-0.342806244970657	2.87707668685926e-51	ENST00000230895.11	1	DAP	6.15964358923933e-50
ENST00000230901	0.140923544516521	0.00321206841409142	0.88793034192535	ENST00000230901.9	0	BRD8	0.906663576990666
ENST00000230990	-15.1116789082544	-0.343936480333217	1.35639267762952e-51	ENST00000230990.7	1	HBEGF	2.93878301578962e-50
ENST00000231004	5.52335945687134	0.125709423191741	3.32578341028695e-08	ENST00000231004.5	1	LOX	8.88118349058087e-08
ENST00000231009	-5.91732257182469	-0.134725832797763	3.27224546980095e-09	ENST00000231009.3	1	GZMK	9.41935662291683e-09
ENST00000231021	3.33028852235799	0.0918712637441683	0.000867560370367057	ENST00000231021.9	1	CDH9	0.00153754572496243
ENST00000231061	0.0191960861972581	0.000436895143660115	0.984684679790832	ENST00000231061.9	1	SPARC	0.98793190719257
ENST00000231121	2.64768849245865	0.0671809963316027	0.00810441653001448	ENST00000231121.3	1	HAND1	0.0126878712374198
ENST00000231130	1.55940996370285	0.035492513994418	0.11889937955846	ENST00000231130.3	1	PCDHB3	0.153219501868962
ENST00000231134	-0.108386637533031	-0.00246684729746143	0.913689000393228	ENST00000231134.8	1	PCDHB5	0.928585696239858
ENST00000231136	4.31310128724869	0.0982241849470672	1.60980322138232e-05	ENST00000231136.4	1	PCDHB6	3.41670912098544e-05
ENST00000231137	-1.25277536739619	-0.0285132695481866	0.210287468572619	ENST00000231137.6	1	PCDHB7	0.256760720773293
ENST00000231173	-6.05062358731499	-0.137711321720016	1.44286222843158e-09	ENST00000231173.6	1	PCDHB15	4.25956549327042e-09
ENST00000231188	5.20351596935334	0.144434687639238	1.95552939872265e-07	ENST00000231188.9	0	GRM6	4.90582539433624e-07
ENST00000231198	-15.0645687627424	-0.342863744196561	2.76966931008668e-51	ENST00000231198.12	1	THG1L	5.93408664539154e-50
ENST00000231228	1.57225874372006	0.0369364653110008	0.11589055680928	ENST00000231228.3	1	IL12B	0.14971599868618
ENST00000231229	1.37528933036305	0.037306262060832	0.169041763034016	ENST00000231229.8	0	BTNL8	0.210777738954449
ENST00000231238	-0.0420805051823781	-0.000957742581769483	0.966434521014226	ENST00000231238.10	1	TTC1	0.972818403372474
ENST00000231338	-5.44303116343671	-0.127621581002719	5.23814786110328e-08	ENST00000231338.7	0	C1QTNF3	1.37791798052467e-07
ENST00000231357	-5.13612165466208	-0.120983056196465	2.80466140883432e-07	ENST00000231357.7	1	IRX4	6.95275699566018e-07
ENST00000231368	-3.57491479499768	-0.0813636121907115	0.000350341972005368	ENST00000231368.10	1	LNPEP	0.000648869012915274
ENST00000231420	7.12614014134882	0.195416873584734	1.03222622474453e-12	ENST00000231420.11	1	AGXT2	3.76371962934384e-12
ENST00000231423	1.03223207448751	0.0284757505314544	0.301963412776338	ENST00000231423.7	0	PRLR	0.355742440149602
ENST00000231449	-0.406052692787251	-0.0111645774852634	0.68470388419736	ENST00000231449.7	1	IL4	0.727092750921395
ENST00000231454	1.2150175955195	0.0315057689520147	0.224359380504123	ENST00000231454.6	1	IL5	0.272072853413212
ENST00000231461	12.9186307079391	0.294022800327036	3.53374164366394e-38	ENST00000231461.10	1	ST8SIA4	4.56773509896859e-37
ENST00000231484	12.5234763396689	0.285029247020426	5.55478510527872e-36	ENST00000231484.4	1	PCDH12	6.56638455226322e-35
ENST00000231498	11.3982000902715	0.259418415542289	4.2685278641368e-30	ENST00000231498.8	1	NUP155	3.91283977210671e-29
ENST00000231509	4.36085564240184	0.118635270629579	1.29554822205257e-05	ENST00000231509.7	0	NR3C1	2.77396274293101e-05
ENST00000231512	7.58882480141475	0.172718577513947	3.22819891459805e-14	ENST00000231512.5	1	C5orf15	1.28795229138622e-13
ENST00000231524	-11.35259890734	-0.258380551096214	7.19905484091506e-30	ENST00000231524.14	1	TRIM23	6.5233111834681e-29
ENST00000231526	-5.09629483576459	-0.119472511856196	3.46365552374733e-07	ENST00000231526.8	0	TRAPPC13	8.53006825588172e-07
ENST00000231572	3.96436910197189	0.0902278493726555	7.35903137997471e-05	ENST00000231572.8	1	RARS1	0.000146447612608122
ENST00000231656	0.931812811120816	0.0215345265370235	0.351433272693539	ENST00000231656.13	1	CDX1	0.406592517295502
ENST00000231668	-4.35719282022893	-0.099707349645594	1.31741201516893e-05	ENST00000231668.13	0	BNIP1	2.81868827447238e-05
ENST00000231706	-12.7014716740981	-0.296595077720401	5.80281151247868e-37	ENST00000231706.6	1	SLC7A14	7.14905059141804e-36
ENST00000231721	-11.8454941517368	-0.269599267632047	2.27075905538709e-32	ENST00000231721.7	1	SEMA3G	2.3014442031946e-31
ENST00000231749	7.64129758196398	0.174629982164086	2.15043397728432e-14	ENST00000231749.8	1	ZMYND10	8.68507286330844e-14
ENST00000231751	-17.3575510497269	-0.400641690210678	1.72944579078555e-67	ENST00000231751.9	1	LTF	6.3487208140319e-66
ENST00000231790	-6.027521604089	-0.137907746737245	1.66493001355319e-09	ENST00000231790.8	1	MLH1	4.89448217037362e-09
ENST00000231887	-7.57189217457169	-0.172333990357613	3.67826719466637e-14	ENST00000231887.8	1	EHHADH	1.46159750659975e-13
ENST00000231948	-6.66894370887217	-0.151853739703275	2.57651044299631e-11	ENST00000231948.9	1	CRBN	8.59015140121214e-11
ENST00000232003	3.39520538570921	0.0886495954555837	0.000685771352906921	ENST00000232003.5	1	HRG	0.00122921119749976
ENST00000232014	3.44665410554373	0.0819009159720514	0.000567574755879289	ENST00000232014.8	0	BCL6	0.00102735260699291
ENST00000232125	-0.547801040259811	-0.0124679298718053	0.583828524241968	ENST00000232125.9	0	FAM162A	0.634511590082632
ENST00000232217	6.38293137810518	0.159989488968237	1.73729770080635e-10	ENST00000232217.6	1	RBP2	5.47613817949386e-10
ENST00000232219	-10.9467207428022	-0.270532075974906	6.88968957649492e-28	ENST00000232219.6	0	RBP1	5.68456754970712e-27
ENST00000232375	6.93012257135986	0.157727507055707	4.20476143396376e-12	ENST00000232375.8	1	PFKFB4	1.47755401992352e-11
ENST00000232424	-14.5322755083636	-0.33074870214126	7.56645725873594e-48	ENST00000232424.4	1	HES1	1.41792171167166e-46
ENST00000232458	12.1543569383233	0.277768940757546	5.43880593667119e-34	ENST00000232458.9	0	ECT2	5.92447217533776e-33
ENST00000232461	4.85539393008487	0.125509899667373	1.20147653770797e-06	ENST00000232461.8	1	GNAT1	2.82255351354907e-06
ENST00000232496	-5.12166668369553	-0.116567058438818	3.02846867584128e-07	ENST00000232496.5	1	TUSC2	7.49087040207804e-07
ENST00000232501	-4.62768718544459	-0.105332680960298	3.69771971058803e-06	ENST00000232501.8	1	NPRL2	8.32438157299997e-06
ENST00000232508	-6.75835028464818	-0.154036119723337	1.39571769153445e-11	ENST00000232508.9	0	CYB561D2	4.73937300166709e-11
ENST00000232519	-5.55028114035669	-0.134833553898747	2.85210562053632e-08	ENST00000232519.9	0	C3orf14	7.657780830664e-08
ENST00000232564	3.5948653125302	0.0818176778858691	0.000324559440272869	ENST00000232564.8	1	GNB4	0.000603359631816387
ENST00000232603	-3.02949907157703	-0.078503326000875	0.00244959656656695	ENST00000232603.10	1	MORC1	0.0041060860480569
ENST00000232607	13.6120369307501	0.309804444992348	3.39643827576753e-42	ENST00000232607.7	1	UMPS	5.13779431289691e-41
ENST00000232744	-9.37739307714415	-0.213618228235238	6.76240009564749e-21	ENST00000232744.13	1	ABTB1	3.9559721191027e-20
ENST00000232766	2.86859941378328	0.0652881603108856	0.00412293607864547	ENST00000232766.6	1	KLHL18	0.00671585244513895
ENST00000232854	7.84715926028142	0.179043617295212	4.25566688973127e-15	ENST00000232854.9	1	HEMK1	1.79422524883215e-14
ENST00000232888	-3.02116219491433	-0.0687604273915031	0.00251806435967533	ENST00000232888.7	1	RRP9	0.00421368543497623
ENST00000232892	2.66278676235369	0.0679372089376668	0.00774965063410028	ENST00000232892.12	1	AADAC	0.0121612318959997
ENST00000232905	-10.8774748424418	-0.247567109993036	1.47595083561535e-27	ENST00000232905.4	1	EIF1B	1.19974449287087e-26
ENST00000232974	-6.56824329876552	-0.161407018340028	5.0912307471174e-11	ENST00000232974.11	1	ZBTB47	1.66465717267263e-10
ENST00000232975	-11.1472554785936	-0.253869016562067	7.38491153419125e-29	ENST00000232975.8	1	TNNC1	6.38606671294161e-28
ENST00000232978	9.32175366142575	0.212159824484677	1.1443303744826e-20	ENST00000232978.13	1	NKTR	6.6086717803808e-20
ENST00000233025	-6.34015711584987	-0.144299406946431	2.2953096595534e-10	ENST00000233025.11	0	SPCS1	7.17143665179289e-10
ENST00000233027	5.251261221953	0.119516577618288	1.51061267075637e-07	ENST00000233027.10	1	NEK4	3.82418625604926e-07
ENST00000233047	-10.5223436776653	-0.239526021455558	6.81567726877139e-26	ENST00000233047.9	1	LDAF1	5.11754195203178e-25
ENST00000233055	-0.679239678848833	-0.015459219864969	0.49698600990295	ENST00000233055.9	1	WDFY1	0.551374357963854
ENST00000233057	-0.780603064332631	-0.0179960525600415	0.435035988934266	ENST00000233057.9	1	EIF2AK2	0.490878930411123
ENST00000233072	6.24525853299101	0.164455447117319	4.23099696871631e-10	ENST00000233072.10	1	CPS1	1.29811855618504e-09
ENST00000233078	0.243141661948432	0.00554729068388532	0.807895657827161	ENST00000233078.9	1	DAZAP1	0.837419955516102
ENST00000233084	-2.28899799846142	-0.0526684858114829	0.0220794686799945	ENST00000233084.8	1	DDX1	0.0324128768357735
ENST00000233099	0.477219732406073	0.0108613277417338	0.633205661353919	ENST00000233099.6	1	HEATR5B	0.679917233033345
ENST00000233114	-8.2253522696047	-0.187244604309883	1.94618008777311e-16	ENST00000233114.13	1	MDH1	8.86242230190803e-16
ENST00000233121	-7.1370085143134	-0.162443582132801	9.53839392589847e-13	ENST00000233121.7	1	MAPRE3	3.48497834369967e-12
ENST00000233143	9.22309072500315	0.209913807735771	2.88657408268894e-20	ENST00000233143.6	1	TMSB10	1.63118525522545e-19
ENST00000233146	8.39118352231944	0.191034125934794	4.81272365938666e-17	ENST00000233146.7	1	MSH2	2.26856016883989e-16
ENST00000233154	-7.94275004848934	-0.18172755471191	1.97747177297877e-15	ENST00000233154.9	1	NCK2	8.49876691407401e-15
ENST00000233156	2.05281308155568	0.0469988196165848	0.0400907093273396	ENST00000233156.9	1	TFPI	0.0564726552609089
ENST00000233190	0.966761843288114	0.0220031078245944	0.333663103263805	ENST00000233190.11	1	NDUFS1	0.388161917484611
ENST00000233202	3.27951340445059	0.0746415945485291	0.0010398627010203	ENST00000233202.11	1	SLC11A1	0.00182604076959046
ENST00000233242	-6.67366718552618	-0.152390425297475	2.49489063009375e-11	ENST00000233242.5	1	APOB	8.32667347013737e-11
ENST00000233330	-11.8891288796612	-0.272019427246929	1.34805231069832e-32	ENST00000233330.6	0	RTKN	1.38229564517538e-31
ENST00000233331	-7.8007388796486	-0.177547747925058	6.15457450112032e-15	ENST00000233331.12	1	INO80B	2.57044865778691e-14
ENST00000233336	8.98301390898155	0.204449756681436	2.63449216350626e-19	ENST00000233336.7	1	TTL	1.41654189825934e-18
ENST00000233379	6.47645771042079	0.147401553250324	9.39009181107481e-11	ENST00000233379.9	1	FAHD2A	3.01408981140441e-10
ENST00000233468	9.73794819846848	0.221631755213327	2.07705660254879e-22	ENST00000233468.5	1	SF3B6	1.31247211699315e-21
ENST00000233505	14.4454855084614	0.371753119421003	2.67664508966969e-47	ENST00000233505.12	0	CENPA	4.90358213469426e-46
ENST00000233535	0.107966989298806	0.00247977488387437	0.914021877825647	ENST00000233535.9	1	SLC30A3	0.92886956450278
ENST00000233545	-2.24989576563622	-0.055626369260533	0.024455562810871	ENST00000233545.6	0	MPV17	0.0356484909807864
ENST00000233557	-10.7208903053286	-0.244008337829731	8.121774719121e-27	ENST00000233557.7	0	NRBP1	6.38056394260708e-26
ENST00000233573	5.83198626362986	0.161168484238663	5.47714289747784e-09	ENST00000233573.6	0	ITGA4	1.55113860389492e-08
ENST00000233575	-13.1015386799885	-0.298187083029184	3.22649501304563e-39	ENST00000233575.7	1	SNX17	4.34819598369848e-38
ENST00000233596	-13.8602451427197	-0.315455014111414	1.10296926225688e-43	ENST00000233596.8	0	REEP6	1.77828670122294e-42
ENST00000233607	6.38545941934039	0.145781146612046	1.70883656480797e-10	ENST00000233607.6	0	APC2	5.38936459685627e-10
ENST00000233609	2.08348796077292	0.0474197049200807	0.0372067679585666	ENST00000233609.8	0	RPS15	0.0526645407318455
ENST00000233612	0.911521988164328	0.0207477594250057	0.362020405524151	ENST00000233612.8	0	GCA	0.417493254448084
ENST00000233615	-10.9557693280546	-0.249352873826371	6.23463309924511e-28	ENST00000233615.7	1	WBP1	5.15291742226046e-27
ENST00000233623	-9.62980057934773	-0.219417676295232	5.98455075553879e-22	ENST00000233623.11	1	TTC31	3.69356129910497e-21
ENST00000233627	-11.4668803241148	-0.261015312265222	1.93510311365862e-30	ENST00000233627.14	1	NDUFS7	1.80205048629698e-29
ENST00000233630	0.377802475831987	0.00859872995652752	0.705577334358112	ENST00000233630.11	1	PCGF1	0.746069602052671
ENST00000233638	8.53786032735952	0.219818597670448	1.36730053861154e-17	ENST00000233638.8	1	TLX2	6.65633008264159e-17
ENST00000233668	-2.26789706449533	-0.0518181620508112	0.0233354813157756	ENST00000233668.10	1	DOK1	0.0341221105927396
ENST00000233710	-12.4087249723365	-0.282692896776791	2.34355040661417e-35	ENST00000233710.4	1	ACADL	2.70075184285887e-34
ENST00000233712	2.5365364479778	0.0680899031705827	0.011195508794093	ENST00000233712.5	0	EVA1A	0.0171809379748715
ENST00000233714	-0.757303928397696	-0.0209467400255218	0.448867797917669	ENST00000233714.8	0	LANCL1	0.504588555117074
ENST00000233735	-5.40428190415465	-0.135371489191249	6.50685410059709e-08	ENST00000233735.2	1	REG1A	1.69846560706416e-07
ENST00000233741	-3.06376672094038	-0.0698323927789322	0.00218569271766197	ENST00000233741.9	1	FANCL	0.00368832189951996
ENST00000233809	-9.879781289498	-0.224859818894868	5.09439758595117e-23	ENST00000233809.9	1	IGFBP2	3.31899485973893e-22
ENST00000233813	-17.4016293534821	-0.396054033003643	8.018918415205e-68	ENST00000233813.5	1	IGFBP5	2.97902475555096e-66
ENST00000233826	7.94120403021947	0.183593868306219	2.00227997549548e-15	ENST00000233826.4	1	KCNJ13	8.59984605286616e-15
ENST00000233838	1.77199155512594	0.0403298097896558	0.0763959590609002	ENST00000233838.9	1	GGCX	0.102376063585753
ENST00000233840	1.24400471769933	0.0344238536832324	0.213497826624543	ENST00000233840.3	1	NEU2	0.260229831887216
ENST00000233892	0.526134083590521	0.0145783130754648	0.5987950488044	ENST00000233892.8	0	MOB4	0.648606742017164
ENST00000233893	15.5936765713753	0.35490576025927	8.03717575460499e-55	ENST00000233893.10	1	HSPE1	1.94770104899466e-53
ENST00000233948	-20.0033539635432	-0.456952126505616	5.14905567820609e-89	ENST00000233948.4	1	WNT6	3.68978776649499e-87
ENST00000233954	-10.9975776891991	-0.26053502727335	3.92534760939329e-28	ENST00000233954.6	1	IL1RL1	3.27898882962691e-27
ENST00000233957	-7.8915127479251	-0.181846202034896	2.98545328153103e-15	ENST00000233957.7	1	IL18R1	1.26949479248194e-14
ENST00000233969	-2.15624883834784	-0.0490761377341159	0.0310642398647134	ENST00000233969.3	1	SLC9A2	0.0445187529575322
ENST00000233997	6.0082598348918	0.146433323835169	1.87525138647493e-09	ENST00000233997.4	1	AZU1	5.49136430997866e-09
ENST00000234038	-17.1372509655746	-0.390053230797285	7.82644550518853e-66	ENST00000234038.11	1	PPP1R7	2.7188118464098e-64
ENST00000234040	-6.395505400375	-0.145584482951355	1.60017186031367e-10	ENST00000234040.9	1	PASK	5.05750899118166e-10
ENST00000234071	4.63581675859112	0.109328026097842	3.5553082067933e-06	ENST00000234071.8	1	PROC	8.01460232931139e-06
ENST00000234091	-7.92831841421397	-0.18110031607636	2.22133161233483e-15	ENST00000234091.8	0	ID2	9.51663725689651e-15
ENST00000234111	1.78339185085881	0.0405892759011744	0.0745225388569872	ENST00000234111.9	1	ODC1	0.100072793854912
ENST00000234115	-5.11016645071747	-0.116556483344462	3.21875104901485e-07	ENST00000234115.10	0	PLEKHB2	7.94656945867087e-07
ENST00000234142	-11.01699900518	-0.250873610259755	3.16433356962117e-28	ENST00000234142.9	0	GREB1	2.65633686857113e-27
ENST00000234160	-7.39116379157573	-0.168219893021587	1.45549190539241e-13	ENST00000234160.5	1	GORASP2	5.58295917419885e-13
ENST00000234170	1.16408755031146	0.0264941609607337	0.244388533398799	ENST00000234170.10	1	CEBPZ	0.294123767508856
ENST00000234179	-5.17140454004423	-0.118681082672512	2.32340956861209e-07	ENST00000234179.8	1	PRKD3	5.79619060549579e-07
ENST00000234195	-0.622435811765686	-0.0167121780332168	0.533655338509734	ENST00000234195.7	0	RMDN2	0.58663456242445
ENST00000234198	8.81625367253232	0.20145289143796	1.18353171381617e-18	ENST00000234198.9	1	DLX2	6.13765955990266e-18
ENST00000234256	-2.19933499370071	-0.0500559732934954	0.0278541112094764	ENST00000234256.4	1	SLC1A4	0.0402319531355712
ENST00000234296	0.756694629269211	0.0172220631520518	0.449232833200271	ENST00000234296.7	1	ORC2	0.504953078832371
ENST00000234301	-5.55202784761135	-0.126361904148648	2.82374596599736e-08	ENST00000234301.3	1	COX7A2L	7.58421971996714e-08
ENST00000234310	-7.21781223587298	-0.164274481855259	5.28305915309978e-13	ENST00000234310.8	1	PPP3R1	1.95887745583483e-12
ENST00000234313	1.23030985922427	0.0280013753794825	0.218581093719264	ENST00000234313.8	1	PLEK	0.265798043253768
ENST00000234347	-1.28644438866104	-0.0304119793281812	0.198288015278883	ENST00000234347.10	1	PRTN3	0.243594695864346
ENST00000234371	15.2436994472644	0.363422241683427	1.81307204388929e-52	ENST00000234371.10	1	KISS1R	4.05697679436265e-51
ENST00000234389	4.14873674465361	0.0953073333384691	3.3431499415947e-05	ENST00000234389.3	1	GRIN3B	6.88268027484847e-05
ENST00000234392	11.8338380264057	0.269404382572752	2.60932018199358e-32	ENST00000234392.3	1	VAX2	2.6378562940457e-31
ENST00000234396	1.95254850957628	0.0446525136502502	0.050873117534245	ENST00000234396.10	1	ATP6V1B1	0.0703290169984425
ENST00000234420	10.131431212609	0.230990460392964	4.0074032058979e-24	ENST00000234420.11	1	MSH6	2.76211380903812e-23
ENST00000234453	-4.2735182114516	-0.0972635428774512	1.92412561001269e-05	ENST00000234453.10	1	PLEKHA3	4.05180404587576e-05
ENST00000234454	-7.26441932725148	-0.165335240369997	3.74644131177598e-13	ENST00000234454.6	1	SPR	1.40255789154817e-12
ENST00000234549	-3.22753922617712	-0.0819838856802837	0.00124859920464333	ENST00000234549.11	0	FAM76A	0.00217034941435387
ENST00000234590	2.18324045854842	0.0496896681948808	0.029018106743378	ENST00000234590.10	1	ENO1	0.0417880785820667
ENST00000234626	17.2176166658608	0.392104486100306	1.95890289237307e-66	ENST00000234626.11	1	CDC7	6.95262185803865e-65
ENST00000234677	-14.5493759519629	-0.331137901308538	5.8938252212477e-48	ENST00000234677.7	1	SARS1	1.10951323769854e-46
ENST00000234701	3.89298740955202	0.108200656355712	9.90172931143017e-05	ENST00000234701.7	0	CLCA1	0.000194525816824245
ENST00000234739	2.45236679396266	0.0558440743248935	0.014191991422932	ENST00000234739.8	1	BCL9	0.0214659873757037
ENST00000234798	-18.717608966038	-0.432570621672333	3.55766435757158e-78	ENST00000234798.5	1	TPSG1	1.82964389748705e-76
ENST00000234816	-11.1300366350453	-0.253427578767873	8.95986746587987e-29	ENST00000234816.7	1	ANGPTL1	7.71798319323973e-28
ENST00000234827	4.10469324376043	0.0934211550201085	4.04851730819693e-05	ENST00000234827.6	1	TCEANC2	8.27063516066204e-05
ENST00000234831	-8.55717933307731	-0.194757934280592	1.15662540365657e-17	ENST00000234831.10	1	TMEM59	5.65643967852532e-17
ENST00000234875	-5.61238235443242	-0.127735548268453	1.9955988114732e-08	ENST00000234875.9	1	RPL22	5.41561709321205e-08
ENST00000234961	3.24741886289862	0.0740320485632799	0.00116456863233289	ENST00000234961.7	1	OPRD1	0.00203214765490683
ENST00000235090	-3.02988006812181	-0.0689588426532527	0.00244650867178529	ENST00000235090.10	1	WDR77	0.00410122716559351
ENST00000235150	-4.84966810737848	-0.110769612633737	1.23668222374681e-06	ENST00000235150.5	1	RNF19B	2.90290051860198e-06
ENST00000235180	-0.384035749043045	-0.00885883633190912	0.700951951405484	ENST00000235180.4	0	DLGAP3	0.741984078259455
ENST00000235307	-12.1338544956443	-0.276161823775667	6.98810542761341e-34	ENST00000235307.7	1	C1orf21	7.5778469912144e-33
ENST00000235310	15.0192558015404	0.353664337793533	5.49208469203551e-51	ENST00000235310.7	0	MAD2L2	1.16546177062412e-49
ENST00000235329	-12.5743556039741	-0.2864061509896	2.92172903386707e-36	ENST00000235329.10	1	MFN2	3.50252013090759e-35
ENST00000235332	-5.83334734649926	-0.132766145760993	5.43263099547849e-09	ENST00000235332.6	1	MIIP	1.53878403356837e-08
ENST00000235345	-8.48542453052336	-0.193124824049268	2.14932586999415e-17	ENST00000235345.6	1	SLC35D1	1.03403288872803e-16
ENST00000235347	3.02097567774496	0.0837062843809345	0.00251961598533796	ENST00000235347.4	1	PRAMEF10	0.00421611916431904
ENST00000235349	0.578204515684834	0.0159190396678519	0.563126050419364	ENST00000235349.6	1	PRAMEF4	0.614739557583752
ENST00000235372	8.27411657459518	0.208023589724738	1.29411503504992e-16	ENST00000235372.11	0	PRDM2	5.94837396411729e-16
ENST00000235382	-11.8548825252176	-0.269812322715478	2.03008733367691e-32	ENST00000235382.7	1	RGS2	2.06383881496609e-31
ENST00000235453	-1.07210415294182	-0.0247221722039957	0.283673253754882	ENST00000235453.8	0	DENND1B	0.336393283367911
ENST00000235521	-5.1478203491045	-0.117162574920223	2.63530698172401e-07	ENST00000235521.5	1	WARS2	6.54771613763899e-07
ENST00000235532	-12.314564653157	-0.280337781801537	7.56221439672917e-35	ENST00000235532.9	1	OSCP1	8.51674874544217e-34
ENST00000235628	-8.59720318352696	-0.195982896735457	8.16822958952858e-18	ENST00000235628.2	1	NT5C1A	4.026669232184e-17
ENST00000235790	9.02347232667576	0.228655161643124	1.82219951492473e-19	ENST00000235790.9	0	KDM5B	9.87433757515739e-19
ENST00000235835	-6.77973910719669	-0.154304114952343	1.20393090308793e-11	ENST00000235835.8	1	AKR7A2	4.10581871169905e-11
ENST00000235932	-2.73423260195978	-0.0637991435285676	0.00625258576042271	ENST00000235932.8	0	RAB29	0.00993657018959939
ENST00000235933	-0.521242380456259	-0.0129035670885291	0.602197934391078	ENST00000235933.10	0	CD160	0.651820421376179
ENST00000235958	4.1546463161308	0.103266766385437	3.25791088177835e-05	ENST00000235958.4	0	HMGCL	6.71309260307123e-05
ENST00000236017	-8.3361846303272	-0.191917439511002	7.6726084126051e-17	ENST00000236017.5	0	APH1A	3.57617873590369e-16
ENST00000236040	5.09352220813505	0.116048265416047	3.51471858389551e-07	ENST00000236040.8	0	P3H1	8.65213692679249e-07
ENST00000236051	-2.18072568743088	-0.0496324330232222	0.0292037119076021	ENST00000236051.3	1	EBNA1BP2	0.0420372833809885
ENST00000236067	-15.1303568406336	-0.345049741712148	1.02140050470672e-51	ENST00000236067.8	0	ATP6V0B	2.22242396391745e-50
ENST00000236137	3.29321340921809	0.0749800122863426	0.000990492623329045	ENST00000236137.10	1	SLC19A2	0.0017433699608959
ENST00000236147	2.26532088740103	0.0517741445839367	0.0234929951828366	ENST00000236147.6	1	SELL	0.0343391147538544
ENST00000236192	-6.77554783751708	-0.154208841762498	1.23935724822171e-11	ENST00000236192.12	1	VAMP4	4.22364454973109e-11
ENST00000236255	-1.98090879934509	-0.0548515224589657	0.0476015021139252	ENST00000236255.4	0	GRHL3	0.0661330702166962
ENST00000236273	-5.53308323852584	-0.125930732522154	3.14650054408021e-08	ENST00000236273.9	1	SYF2	8.41979968447696e-08
ENST00000236342	-8.65978302465498	-0.197096316949746	4.72663078170017e-18	ENST00000236342.12	1	DHDDS	2.36530675719777e-17
ENST00000236412	7.69528302575003	0.175777272739436	1.41181315606577e-14	ENST00000236412.11	0	PPP1R8	5.76289874475806e-14
ENST00000236495	2.05263902193626	0.0552233386047407	0.0401076000482147	ENST00000236495.9	0	SLC5A9	0.0564939068615873
ENST00000236671	-9.70026702631753	-0.220816257040033	3.00710594422949e-22	ENST00000236671.7	1	CTSD	1.88287219968407e-21
ENST00000236693	2.33613027386741	0.0631590438669782	0.0194844529171558	ENST00000236693.11	0	COLEC11	0.0288460924658644
ENST00000236698	1.27177521264388	0.0328456100332491	0.203452998388265	ENST00000236698.9	0	STAG1	0.249268804796452
ENST00000236709	4.77122086454996	0.115353234888484	1.83112614565457e-06	ENST00000236709.4	1	A4GNT	4.23203576611713e-06
ENST00000236826	13.0609392478682	0.327659056160867	5.50444346301571e-39	ENST00000236826.8	1	MMP8	7.35067432298115e-38
ENST00000236850	2.7891015772308	0.0647852142151687	0.00528544847983126	ENST00000236850.5	1	APOA1	0.00848215189319284
ENST00000236877	-13.3625899225052	-0.306515822832855	1.00022459953144e-40	ENST00000236877.11	1	SLC8A2	1.42620415353021e-39
ENST00000236914	10.4746191632274	0.283126198749568	1.12991471125543e-25	ENST00000236914.7	0	NR5A2	8.39525662241095e-25
ENST00000236918	-3.42427723081116	-0.0946933582343385	0.000616437007890114	ENST00000236918.11	0	TNNT2	0.00111108843138353
ENST00000236925	-7.47323070984967	-0.170247289593653	7.82494795434561e-14	ENST00000236925.8	0	CAMSAP2	3.05101891908175e-13
ENST00000236937	2.68753275222934	0.0612959714514718	0.0071982042658243	ENST00000236937.13	0	FCGR2B	0.0113449403886412
ENST00000236938	-2.40134525824187	-0.0619771759691249	0.0163349161765995	ENST00000236938.12	1	FCRLA	0.0244610454007666
ENST00000236957	2.03696582020197	0.0463628457009793	0.0416534673219817	ENST00000236957.9	0	EEF1B2	0.0585154214794464
ENST00000236959	-2.83305734052018	-0.0644793855266772	0.00461051148246444	ENST00000236959.14	1	ATIC	0.00746031108165429
ENST00000236979	-12.1058197313496	-0.329406945732732	9.83816208797116e-34	ENST00000236979.2	1	TNP1	1.05837141231241e-32
ENST00000236980	5.67352160466539	0.129156207015994	1.39891448978261e-08	ENST00000236980.10	0	FASTKD2	3.83997333101401e-08
ENST00000237014	-0.125792216187451	-0.00287457872062843	0.899896403411734	ENST00000237014.8	1	TTR	0.916803362124154
ENST00000237019	2.00672701560776	0.0531389638564152	0.0447787378085456	ENST00000237019.11	0	B4GALT6	0.0625571939210417
ENST00000237163	-9.56064736702331	-0.230691179821464	1.17022394711911e-21	ENST00000237163.9	0	DOP1A	7.10558669515433e-21
ENST00000237172	-2.40753449603906	-0.0564217628639594	0.0160606448276351	ENST00000237172.12	1	FILIP1	0.0240777770581909
ENST00000237201	-3.15643625147419	-0.0874789126668767	0.00159709794108245	ENST00000237201.2	1	SPACA1	0.00274394008629978
ENST00000237247	-5.71369276834947	-0.155507686287539	1.10550512386424e-08	ENST00000237247.10	0	SGIP1	3.05819736727988e-08
ENST00000237264	-11.4062493821992	-0.259607166322603	3.89149613224676e-30	ENST00000237264.9	1	TBPL1	3.57251293419642e-29
ENST00000237275	-1.21526935001259	-0.0335768918520506	0.224263377815479	ENST00000237275.9	1	ZC2HC1B	0.271975453006763
ENST00000237281	-4.84185648401671	-0.110198691672279	1.28631656959527e-06	ENST00000237281.5	1	FBXO30	3.0148381434374e-06
ENST00000237283	9.81103398322354	0.223959420062421	1.00929001473084e-22	ENST00000237283.9	1	ADAT2	6.48008282838072e-22
ENST00000237289	-13.9083063896606	-0.316721821852005	5.63991397315161e-44	ENST00000237289.8	0	TNFAIP3	9.19566868717619e-43
ENST00000237305	-12.0052214928498	-0.273369513847375	3.33569652883755e-33	ENST00000237305.11	0	SGK1	3.51521116458977e-32
ENST00000237316	-26.3602938965881	-0.607711212185297	3.91137068876886e-153	ENST00000237316.3	0	TCF21	2.75729373725016e-150
ENST00000237353	0.855777361019432	0.0198342015906349	0.392120939832765	ENST00000237353.15	1	PMFBP1	0.447787196680608
ENST00000237380	2.3507242149769	0.0535015306273389	0.0187369153127304	ENST00000237380.12	1	MED28	0.0278144230942686
ENST00000237455	-8.05958995461912	-0.183433001648424	7.6550792976983e-16	ENST00000237455.5	1	RNF103	3.36932292256256e-15
ENST00000237500	-10.4900324380448	-0.238749071088357	9.59954300127973e-26	ENST00000237500.10	1	MYL12B	7.15390781740406e-25
ENST00000237512	11.5229491190681	0.2853157902596	1.01090712016347e-30	ENST00000237512.4	0	ARMC2	9.55145849135166e-30
ENST00000237527	6.35986522931016	0.175717841477654	2.01930842824566e-10	ENST00000237527.8	0	GHRH	6.33535460420178e-10
ENST00000237530	-4.82861202279765	-0.109897253101544	1.3748798271346e-06	ENST00000237530.11	1	RPN2	3.21268440054941e-06
ENST00000237536	0.407644398154001	0.00927782132584777	0.68353476377661	ENST00000237536.9	1	SOGA1	0.726153619837811
ENST00000237596	-9.60684479754048	-0.218647894930862	7.48061534234772e-22	ENST00000237596.7	1	PKD2	4.58946575464718e-21
ENST00000237612	-15.8512738228393	-0.360850023316442	1.37759887021546e-56	ENST00000237612.8	1	ABCG2	3.56032318446027e-55
ENST00000237623	14.655728934515	0.334679451369178	1.23820627482679e-48	ENST00000237623.11	0	SPP1	2.39167720377994e-47
ENST00000237642	1.94098417866988	0.0441760473469998	0.0522601964449958	ENST00000237642.7	1	STBD1	0.0720982841702871
ENST00000237653	5.8285518166985	0.15803570017989	5.5910437165531e-09	ENST00000237653.11	0	ADH6	1.58241356108789e-08
ENST00000237654	-4.83867110726782	-0.110126193788178	1.30710138002674e-06	ENST00000237654.9	1	CCNI	3.06156693750124e-06
ENST00000237696	-18.5269069893406	-0.421669735700431	1.25284613631754e-76	ENST00000237696.10	1	RARRES1	6.15477522877174e-75
ENST00000237822	-14.9412218406883	-0.34734996280435	1.77687090601618e-50	ENST00000237822.8	1	LDAH	3.69204223625332e-49
ENST00000237837	8.74408804412578	0.225829929014487	2.24824094382413e-18	ENST00000237837.2	1	FGF23	1.14677613834404e-17
ENST00000237853	-4.7942434841912	-0.109115039088878	1.63289853586943e-06	ENST00000237853.9	1	ELL2	3.78996108592983e-06
ENST00000237858	2.05817251301583	0.0468432084003838	0.0395735761876909	ENST00000237858.11	1	GLRX	0.0557987746008993
ENST00000237889	12.7496380888401	0.290176596791583	3.13195852363169e-37	ENST00000237889.9	1	NDUFB3	3.90854720303766e-36
ENST00000237937	-7.8735737228299	-0.199955495462268	3.44651836504131e-15	ENST00000237937.7	0	ZFAND5	1.4603954180521e-14
ENST00000238018	1.8797772653695	0.0520168264794205	0.0601384401426933	ENST00000238018.8	0	GDA	0.0820711515799204
ENST00000238044	-27.8128793563388	-0.637981682495638	3.03059094629627e-170	ENST00000238044.8	1	ECRG4	5.05339384175879e-167
ENST00000238081	-1.8147426641242	-0.0413028077078508	0.0695634652659917	ENST00000238081.8	1	YWHAQ	0.0939152813745988
ENST00000238091	3.68667289523354	0.0951294977556429	0.000227205096981119	ENST00000238091.8	0	ITGB1BP1	0.000429719697874116
ENST00000238112	9.84373623681319	0.224039448101096	7.29502424681991e-23	ENST00000238112.8	1	CPSF3	4.71549845231296e-22
ENST00000238146	9.79394376868581	0.222906191702257	1.19540219094396e-22	ENST00000238146.9	1	DDX55	7.6500799448202e-22
ENST00000238156	-11.0102547325383	-0.250588936394433	3.41038103815177e-28	ENST00000238156.8	1	CCDC92	2.85790392438449e-27
ENST00000238181	1.45742950950839	0.0333375335698462	0.144997856261447	ENST00000238181.11	0	LGALS8	0.183542447637448
ENST00000238256	5.15975364381388	0.13074837055544	2.47275007640642e-07	ENST00000238256.8	1	FKBP15	6.15528991545511e-07
ENST00000238379	7.26291132842093	0.16530357274412	3.78846301622589e-13	ENST00000238379.9	0	HDHD3	1.41773867592108e-12
ENST00000238483	0.235236226543358	0.00655101529716234	0.814025390048356	ENST00000238483.5	0	APC2	0.842655542135012
ENST00000238497	-8.55332335069707	-0.194670173684049	1.19594263968975e-17	ENST00000238497.10	1	VPS4B	5.84311683113872e-17
ENST00000238508	2.25467328350474	0.0578566618556783	0.0241538438028839	ENST00000238508.8	1	SERPINB10	0.0352474248285108
ENST00000238558	6.92060786357963	0.157548723396387	4.49709748091478e-12	ENST00000238558.5	1	GSC	1.57708525126454e-11
ENST00000238561	-2.90801270721979	-0.0692782708672538	0.00363733557254758	ENST00000238561.10	1	ADCK1	0.00596621567145502
ENST00000238607	-5.75604929914525	-0.140891862177794	8.61052491933553e-09	ENST00000238607.10	0	PGF	2.40211510152745e-08
ENST00000238609	-6.37671410351744	-0.14514463925139	1.8092775393989e-10	ENST00000238609.4	1	IFI27L2	5.69660615440647e-10
ENST00000238616	-6.79475347771051	-0.154659912035324	1.0849789567214e-11	ENST00000238616.10	1	NEK9	3.71241684935082e-11
ENST00000238618	9.6043535393716	0.21867229872462	7.66373219237484e-22	ENST00000238618.8	1	ACYP1	4.70048023580984e-21
ENST00000238628	-0.684979176337928	-0.0157878312733261	0.493357061395879	ENST00000238628.10	0	IFT43	0.547937186401018
ENST00000238633	-18.3871825664393	-0.41857930990147	1.66405798289718e-75	ENST00000238633.6	0	NPC2	7.90181487300376e-74
ENST00000238647	-13.9547164083675	-0.317603691050351	2.94470688478299e-44	ENST00000238647.5	1	IRF2BPL	4.86620248838886e-43
ENST00000238651	-11.3787250088677	-0.259148450229757	5.33743341937013e-30	ENST00000238651.10	1	ACOT2	4.87002185548506e-29
ENST00000238667	2.8157892818036	0.0640865178414749	0.00486575691704212	ENST00000238667.9	1	FLVCR2	0.00784652961302773
ENST00000238682	-14.4818174447068	-0.329611606392514	1.57867079879153e-47	ENST00000238682.8	1	TGFB3	2.91800016247316e-46
ENST00000238686	0.962685373996109	0.0251696368493346	0.335705438798603	ENST00000238686.8	0	ZC2HC1C	0.390291725605037
ENST00000238688	9.85655981230546	0.224399615454847	6.4211810909544e-23	ENST00000238688.9	0	SLIRP	4.16026130190894e-22
ENST00000238714	3.0667368583261	0.0698342032166093	0.00216409276863089	ENST00000238714.8	1	PAPOLG	0.00365436152883164
ENST00000238721	0.594995684383888	0.0135430932866186	0.551846355732592	ENST00000238721.9	1	TP53I3	0.603893403330114
ENST00000238738	-16.0185052388325	-0.364574688591451	9.49043450496904e-58	ENST00000238738.9	1	RHOQ	2.56754007818052e-56
ENST00000238788	-12.8955809280358	-0.293504473787483	4.76657592695408e-38	ENST00000238788.14	1	TMEM214	6.13205141653315e-37
ENST00000238789	4.39087438637081	0.0999352872025244	1.12895749480659e-05	ENST00000238789.10	1	ATAD2B	2.43137643028464e-05
ENST00000238823	-8.39290957354554	-0.191099244217898	4.74256371983427e-17	ENST00000238823.13	1	FAM98A	2.23634008603105e-16
ENST00000238831	-3.06558981799095	-0.0697715820908038	0.00217241117406639	ENST00000238831.9	1	YIPF4	0.00366747976248415
ENST00000238855	-8.42541170918706	-0.191770331498212	3.59483965993204e-17	ENST00000238855.11	0	AFTPH	1.70654999854031e-16
ENST00000238856	-10.2385553022677	-0.233025370051485	1.33210586586993e-24	ENST00000238856.8	0	AFTPH	9.3989938496094e-24
ENST00000238875	-5.06600652692092	-0.115300786095964	4.06247992063886e-07	ENST00000238875.10	1	LGALSL	9.94689828477549e-07
ENST00000238892	-3.43090223566628	-0.078085944693733	0.000601577365144924	ENST00000238892.4	1	CRIPT	0.00108579454989563
ENST00000238918	-6.23501513119619	-0.159853537083033	4.51734425726121e-10	ENST00000238918.12	0	ADGRB3	1.38313459464884e-09
ENST00000238936	8.10552644036627	0.18447849745072	5.25176203819055e-16	ENST00000238936.8	1	MFSD13A	2.33307604676415e-15
ENST00000238961	0.669012942970818	0.0152264635002244	0.503487221661871	ENST00000238961.9	1	SLF2	0.557659449650093
ENST00000238983	-10.8384226654323	-0.289517787798958	2.26339754657616e-27	ENST00000238983.9	1	LIPF	1.82291170786295e-26
ENST00000238994	-11.1777385883855	-0.254401386603982	5.24084441779485e-29	ENST00000238994.6	1	PPP1R3C	4.55973447499655e-28
ENST00000239007	-7.81059070842543	-0.177809322438277	5.69205762358611e-15	ENST00000239007.11	0	MXI1	2.38106393489919e-14
ENST00000239026	-0.155481304738693	-0.00421479200341394	0.876441891364195	ENST00000239026.10	0	HELLS	0.896881783419529
ENST00000239032	-8.20335614523507	-0.195647105417176	2.33767347062393e-16	ENST00000239032.4	1	PRLHR	1.05984309171691e-15
ENST00000239117	0.345341122356227	0.00873562170926483	0.729837934887269	ENST00000239117.3	0	KCNIP2	0.767696861148648
ENST00000239144	-1.07686818391614	-0.0246305591227376	0.281539158724157	ENST00000239144.5	1	HOXB8	0.334200799160164
ENST00000239151	11.5374570710575	0.2626734419389	8.54130258800571e-31	ENST00000239151.6	1	HOXB5	8.10017789347915e-30
ENST00000239165	9.49234607691331	0.21605476583186	2.25892007218461e-21	ENST00000239165.9	1	HOXB7	1.35276221851636e-20
ENST00000239174	-3.7086304880588	-0.0998866972831731	0.000208383265120038	ENST00000239174.7	1	HOXB1	0.000395761606659254
ENST00000239223	-24.8886059246363	-0.56645458606542	9.88477758390016e-137	ENST00000239223.4	1	DUSP1	3.45600522074522e-134
ENST00000239231	7.28168742225862	0.165728255215385	3.29670229888672e-13	ENST00000239231.7	1	PANK3	1.23862753675305e-12
ENST00000239243	-5.5499706231155	-0.126511926300627	2.85717604739715e-08	ENST00000239243.7	1	MSX2	7.67068212891947e-08
ENST00000239316	0.461706692596622	0.0123276806422108	0.644291671036559	ENST00000239316.4	1	INSL4	0.690171503906873
ENST00000239347	1.3441835060594	0.0371877938427177	0.178889053940103	ENST00000239347.3	1	IFNA7	0.221907496373889
ENST00000239367	1.19057647547607	0.0270970589708244	0.233819891261798	ENST00000239367.7	1	LRP11	0.282537663663865
ENST00000239374	-1.71499086526881	-0.039034132669802	0.0863469017188603	ENST00000239374.8	1	CCDC170	0.11445161969914
ENST00000239440	-9.73070226711471	-0.221708030499062	2.23047702951686e-22	ENST00000239440.9	1	ARAP3	1.40716095951214e-21
ENST00000239444	10.1328042111794	0.230658715704527	3.95151511659244e-24	ENST00000239444.4	1	PCDHB8	2.72510914443249e-23
ENST00000239446	4.54150952703842	0.103364576066514	5.58528614708033e-06	ENST00000239446.6	1	PCDHB10	1.23745142896832e-05
ENST00000239449	3.11487933902804	0.0708934460534298	0.001840201691298	ENST00000239449.7	1	PCDHB14	0.00313749033052279
ENST00000239450	2.35801928003997	0.0536712742020244	0.0183727387042099	ENST00000239450.4	1	PCDHB12	0.0273126241288705
ENST00000239451	2.98688004357565	0.0687879342491008	0.00281840287281987	ENST00000239451.7	1	SLC25A2	0.00468956796638839
ENST00000239461	-15.5428785342128	-0.353751244430009	1.77813868094232e-54	ENST00000239461.11	1	PRRX1	4.25203664498474e-53
ENST00000239462	3.07915878568206	0.0723374839724594	0.00207586009920864	ENST00000239462.9	1	TNN	0.00351543285252598
ENST00000239587	-6.44950797862544	-0.156552470168752	1.12213853133786e-10	ENST00000239587.10	1	TTLL2	3.58505481854249e-10
ENST00000239614	-3.64098240536497	-0.0875633539673573	0.000271599699047452	ENST00000239614.8	0	MSANTD2	0.000509351502217075
ENST00000239666	8.34426204512518	0.18991202308017	7.16599368427801e-17	ENST00000239666.9	1	PDZD11	3.34634306536179e-16
ENST00000239690	-0.193261373584853	-0.00441029390094474	0.846754275424415	ENST00000239690.9	1	NUDCD1	0.871086179359564
ENST00000239830	2.21752231369775	0.0518217263729922	0.0265874199781195	ENST00000239830.9	1	CCDC77	0.0385363352160369
ENST00000239849	1.72884455652347	0.0481460160393859	0.0838369192386618	ENST00000239849.8	0	TNFSF11	0.111416198798198
ENST00000239859	-6.55239270088436	-0.17538066771367	5.66224021190986e-11	ENST00000239859.8	1	CCDC169	1.84447187727959e-10
ENST00000239860	-2.62497525586866	-0.071570040739259	0.00866552644411719	ENST00000239860.10	0	CCDC169	0.0135138573186423
ENST00000239878	-13.0872880242224	-0.297861372506268	3.89259624913112e-39	ENST00000239878.9	1	UFM1	5.22637404102913e-38
ENST00000239882	-18.006768439791	-0.409911955244489	1.72404303525343e-72	ENST00000239882.7	1	ELF1	7.46322134302318e-71
ENST00000239891	-5.3173819746302	-0.122154170663427	1.052709245339e-07	ENST00000239891.4	1	ALG5	2.69974307142425e-07
ENST00000239906	-11.5522717340731	-0.262925023725901	7.1894566126317e-31	ENST00000239906.10	1	FAM53C	6.84059479828892e-30
ENST00000239926	-19.3918801205049	-0.450244905676793	9.03723190447621e-84	ENST00000239926.9	1	MYOT	5.5495772236071e-82
ENST00000239938	-21.8230999323493	-0.496684911813671	1.40037520811737e-105	ENST00000239938.5	1	EGR1	1.66562048759178e-103
ENST00000239940	1.51238346327063	0.0344216298814443	0.130436339313332	ENST00000239940.12	1	PFN2	0.166677092464526
ENST00000239944	-6.34552196090063	-0.14442150864597	2.2167257147517e-10	ENST00000239944.7	1	SERP1	6.9339052407897e-10
ENST00000240050	-0.520732881263661	-0.0118569307191621	0.602552865194908	ENST00000240050.9	1	MTERF2	0.652196457723574
ENST00000240055	-10.5527341344127	-0.240176505742163	4.93400261994785e-26	ENST00000240055.8	1	NFYB	3.73248559736903e-25
ENST00000240079	-7.2030672781594	-0.16395196069698	5.88729050398628e-13	ENST00000240079.11	1	WASHC3	2.1758458080203e-12
ENST00000240093	-7.14781118440822	-0.166758041080532	8.81724754766855e-13	ENST00000240093.8	1	FZD3	3.22775437120343e-12
ENST00000240095	3.14644874731709	0.0851613238581963	0.00165266223847093	ENST00000240095.10	0	SLC39A14	0.00283451760208362
ENST00000240100	-10.5763731200155	-0.240715073757159	3.83517877999098e-26	ENST00000240100.7	1	DUSP4	2.91727942499744e-25
ENST00000240101	-6.73237982094642	-0.158187220806658	1.66910237961632e-11	ENST00000240101.2	0	DUSP4	5.63722701405258e-11
ENST00000240123	-10.9690294008559	-0.251155533373572	5.38473050249098e-28	ENST00000240123.12	1	SORBS3	4.46238375618836e-27
ENST00000240132	-11.136595050909	-0.265456473819665	8.32413047196668e-29	ENST00000240132.7	0	CHRNA2	7.17963498421652e-28
ENST00000240139	-5.71194730194269	-0.130049840584213	1.11690678241948e-08	ENST00000240139.10	1	PPP3CC	3.08835873748416e-08
ENST00000240185	4.14090595733593	0.094245414074474	3.45936779681087e-05	ENST00000240185.8	1	TARDBP	7.1097884028035e-05
ENST00000240189	2.01475612526627	0.0551275677108857	0.0439302082555925	ENST00000240189.2	1	PRAMEF2	0.0614569296131964
ENST00000240285	-11.9107104440271	-0.271082943526297	1.04086604305988e-32	ENST00000240285.10	1	RDH10	1.07352697587292e-31
ENST00000240304	10.6660663922503	0.242755349233435	1.4670635363581e-26	ENST00000240304.5	0	LUC7L3	1.13841189467101e-25
ENST00000240306	4.22560837646357	0.0992055331795093	2.38296103603301e-05	ENST00000240306.5	1	DLX4	4.97416368984208e-05
ENST00000240316	6.92391931793592	0.157585598127432	4.39316181968988e-12	ENST00000240316.5	1	COIL	1.54163371670918e-11
ENST00000240328	-13.3324758666682	-0.30360049527094	1.49840983021738e-40	ENST00000240328.4	1	TBX2	2.11844316906063e-39
ENST00000240333	7.72495253984748	0.205338629706795	1.11895025653789e-14	ENST00000240333.12	1	SLC35B1	4.59536488627326e-14
ENST00000240335	-16.489201046398	-0.416284095472025	4.38712174625697e-61	ENST00000240335.1	0	TBX4	1.31671357692783e-59
ENST00000240361	1.29702932542907	0.0358279573160704	0.194621096845467	ENST00000240361.12	0	TEX14	0.23945633171962
ENST00000240364	-4.21400196166971	-0.0959089771481993	2.50885104189086e-05	ENST00000240364.7	1	FAM117A	5.22637618961326e-05
ENST00000240423	23.2097019233988	0.528596857649338	3.63382143867244e-119	ENST00000240423.9	1	NCAPH	6.76140320395729e-117
ENST00000240487	-3.79005715479974	-0.0865114066971672	0.000150612625356746	ENST00000240487.5	0	TMEM131L	0.000290368416218627
ENST00000240488	20.2726703604207	0.468273808779363	2.24157349489197e-91	ENST00000240488.8	1	MND1	1.7124436528202e-89
ENST00000240499	6.61946436130517	0.150656326678639	3.60502740035832e-11	ENST00000240499.8	1	ZNF141	1.1902548009682e-10
ENST00000240587	-22.3545548951904	-0.508780611424174	1.09033535531012e-110	ENST00000240587.5	1	TSHZ3	1.47030790028351e-108
ENST00000240615	3.86390787486922	0.103282525057655	0.000111587320743556	ENST00000240615.3	1	TAS2R8	0.000218108550461718
ENST00000240617	-9.51463693371678	-0.216550939728576	1.82348520987923e-21	ENST00000240617.10	1	PLBD1	1.0978388805597e-20
ENST00000240618	-6.8577562278356	-0.157444493336703	6.99504885818955e-12	ENST00000240618.11	1	KLRK1	2.4223279539754e-11
ENST00000240619	3.57175463764157	0.0835208965979768	0.000354597548114062	ENST00000240619.2	1	TAS2R10	0.000656540415576735
ENST00000240651	-15.0701012247025	-0.342989397519964	2.54722480800978e-51	ENST00000240651.14	1	PYROXD1	5.4642446475238e-50
ENST00000240652	-1.73421854101017	-0.0440031105523343	0.0828793144048431	ENST00000240652.8	1	IAPP	0.110336085633802
ENST00000240662	-1.15132785725158	-0.0269733162161313	0.249597380860808	ENST00000240662.3	1	KCNJ8	0.299872382254353
ENST00000240687	7.33368872812048	0.200708147347365	2.23902800411902e-13	ENST00000240687.2	1	TAS2R7	8.49672371574913e-13
ENST00000240691	7.69368896575523	0.208885564325755	1.42952321819488e-14	ENST00000240691.4	1	TAS2R9	5.83354194292365e-14
ENST00000240719	0.501309432654986	0.012407488525036	0.616153367806407	ENST00000240719.7	0	ZNF549	0.664247497398457
ENST00000240727	-10.6685563153717	-0.26022632847171	1.42828230983695e-26	ENST00000240727.10	0	ZSCAN18	1.1088145986332e-25
ENST00000240731	2.44796264957342	0.0557161686920921	0.0143666547703767	ENST00000240731.5	1	ZNF211	0.0217032928869074
ENST00000240851	2.75379893249795	0.0676855544657704	0.00589079462377624	ENST00000240851.9	1	TFG	0.00939519222010798
ENST00000240874	4.1370820793307	0.109184941704657	3.51750311065741e-05	ENST00000240874.7	0	KALRN	7.22533070498632e-05
ENST00000240922	0.4750402641042	0.0108117239262964	0.634758274722676	ENST00000240922.8	1	NAA50	0.68133969404127
ENST00000241001	1.41097630298186	0.039302424329379	0.158251601459168	ENST00000241001.13	0	PAX6	0.198611623716442
ENST00000241014	-3.91055360752089	-0.0890045190828005	9.20848192460354e-05	ENST00000241014.6	1	MAPK8IP1	0.000181535832189374
ENST00000241041	-9.95023194695475	-0.235515248589202	2.51596118976144e-23	ENST00000241041.7	0	PEX16	1.66567887945205e-22
ENST00000241051	-9.86914136496265	-0.224917566715747	5.66474238927577e-23	ENST00000241051.8	1	DEPDC7	3.68199762435775e-22
ENST00000241052	-11.6168175260901	-0.26439405979847	3.38512338655548e-31	ENST00000241052.5	1	CAT	3.27148103657437e-30
ENST00000241069	-5.0994383060324	-0.134793983931306	3.40662879007236e-07	ENST00000241069.11	1	ACHE	8.39415638778011e-07
ENST00000241071	-3.32461039951873	-0.0814107020838605	0.000885421703053945	ENST00000241071.11	1	FBXO24	0.00156759867337216
ENST00000241124	1.55635098655269	0.0424998881959786	0.119624653396184	ENST00000241124.11	0	GJB6	0.154064826538081
ENST00000241125	1.05768461583177	0.0241181606342188	0.290199251248064	ENST00000241125.4	1	GJA3	0.343277672572231
ENST00000241256	6.81533973541288	0.183725185114156	9.40412590794233e-12	ENST00000241256.3	1	GHSR	3.2293582147559e-11
ENST00000241261	-12.6969955467794	-0.288978473864864	6.14435737601608e-37	ENST00000241261.7	1	TNFSF10	7.55694949446244e-36
ENST00000241274	-13.9156276177369	-0.328401693363518	5.09110641733351e-44	ENST00000241274.3	0	SLITRK3	8.32276876384151e-43
ENST00000241305	-19.7876096034115	-0.450476737631744	3.80673175719904e-87	ENST00000241305.4	1	CPXM2	2.58273941473564e-85
ENST00000241337	-21.296942878073	-0.484810560266328	1.2117597921394e-100	ENST00000241337.9	1	GSTM2	1.23610903596262e-98
ENST00000241356	4.98402660212625	0.113438318146339	6.22745120587359e-07	ENST00000241356.5	1	ADORA3	1.50112545983956e-06
ENST00000241391	-1.09554972115551	-0.0298172144105443	0.273275875106383	ENST00000241391.9	0	GTDC1	0.325358441515959
ENST00000241393	2.82752482533854	0.0643533687351177	0.0046909378114299	ENST00000241393.4	1	CXCR4	0.00758026455986924
ENST00000241416	-12.7026839070051	-0.289519195764651	5.71360617777682e-37	ENST00000241416.12	1	ACVR2A	7.04515592239295e-36
ENST00000241436	-4.90606718487857	-0.111660956341081	9.29207073600873e-07	ENST00000241436.8	1	POLK	2.2043086902625e-06
ENST00000241453	-10.2155536558948	-0.247818460369013	1.68912079301055e-24	ENST00000241453.12	1	FLT3	1.18600927783917e-23
ENST00000241463	-21.2492296273478	-0.483626080414069	3.35118784580857e-100	ENST00000241463.5	1	RASL11A	3.35149706729376e-98
ENST00000241502	-0.0751916564145876	-0.00171133163259006	0.940062222779322	ENST00000241502.9	1	FYTTD1	0.950764186216925
ENST00000241600	-3.99305873996389	-0.090900917839409	6.52264019481334e-05	ENST00000241600.10	1	MRPS2	0.000130488922064481
ENST00000241651	-4.51116449606609	-0.117708682087386	6.44726967662693e-06	ENST00000241651.5	1	MYOG	1.41990261644603e-05
ENST00000241704	-8.43324051090923	-0.192022344034106	3.3622270974249e-17	ENST00000241704.8	1	COPA	1.59927580867584e-16
ENST00000241808	-14.8570938480821	-0.401672737425466	6.25816420546412e-50	ENST00000241808.9	1	PRM2	1.26872317495296e-48
ENST00000241891	6.14560428098862	0.168975791584797	7.96596569085278e-10	ENST00000241891.10	1	OPN4	2.39639507727323e-09
ENST00000242057	-11.0261816415332	-0.250951619083667	2.85740894103656e-28	ENST00000242057.9	1	AHR	2.40403856451968e-27
ENST00000242059	-14.8199023703811	-0.337325674065152	1.08942672266402e-49	ENST00000242059.10	1	SCRN1	2.1861146093208e-48
ENST00000242066	-0.22625066914637	-0.00596315382151217	0.821006463870406	ENST00000242066.9	0	ETV1	0.848686557812055
ENST00000242067	-3.68660297431701	-0.0949375954483638	0.000227267504086512	ENST00000242067.11	1	BBS9	0.000429828354585641
ENST00000242104	0.216499252195126	0.00519465649062789	0.828598608000666	ENST00000242104.6	1	OCM	0.855331978669632
ENST00000242108	-9.59829498983633	-0.218454977769624	8.12777497571792e-22	ENST00000242108.9	1	EEPD1	4.97841558760959e-21
ENST00000242140	-17.5805178442997	-0.400136455545197	3.47389060017704e-69	ENST00000242140.10	1	WIPF3	1.35620939288677e-67
ENST00000242152	-11.6537095163994	-0.265957689244291	2.19683309313846e-31	ENST00000242152.7	1	NPY	2.14100493056658e-30
ENST00000242159	-17.7426323976247	-0.403899076150889	1.96509548168546e-70	ENST00000242159.5	1	HOXA7	7.95097988921992e-69
ENST00000242208	7.96721402890131	0.181330563009501	1.62291451189969e-15	ENST00000242208.5	1	INHBA	7.01144352256095e-15
ENST00000242209	-8.26142035981969	-0.188079930944214	1.43949178778571e-16	ENST00000242209.9	1	FKBP9	6.59875516443687e-16
ENST00000242248	-3.22897257978236	-0.0734986214015584	0.00124235806049656	ENST00000242248.10	1	POLM	0.0021605837119326
ENST00000242249	-14.3546499159913	-0.326709765403949	9.96273322587346e-47	ENST00000242249.8	1	RAMP3	1.78776629252698e-45
ENST00000242257	11.475780710549	0.261229644354683	1.74594651841103e-30	ENST00000242257.14	1	MRM2	1.62992604132627e-29
ENST00000242261	-2.82283064108649	-0.0642467770626557	0.00476017098077971	ENST00000242261.6	1	TWIST1	0.00768583861683824
ENST00000242275	8.8367622924061	0.201150013399501	9.85324813274043e-19	ENST00000242275.7	1	SLC25A51	5.13496477397318e-18
ENST00000242285	-1.93626002636283	-0.0529680314873306	0.0528358619675322	ENST00000242285.10	0	CLTA	0.0728345297214751
ENST00000242310	3.50193682622063	0.0854887852727503	0.000461889122793186	ENST00000242310.4	1	TAF1L	0.000844391356929192
ENST00000242315	-13.9869369408259	-0.319719828966567	1.87306960096613e-44	ENST00000242315.3	1	PHF24	3.11667854462812e-43
ENST00000242317	3.26780097595065	0.0766565396859423	0.00108386554681511	ENST00000242317.9	1	DNAI1	0.00189854374322225
ENST00000242323	-1.50617488079429	-0.0345425889442532	0.13202228598063	ENST00000242323.8	0	DCAF10	0.168519901261736
ENST00000242351	13.0331366194913	0.296628908476555	7.92802727848878e-39	ENST00000242351.10	1	ZC3HAV1	1.05191031256803e-37
ENST00000242375	8.1459327893834	0.208614553481206	3.76369153283205e-16	ENST00000242375.8	1	AKR1D1	1.68530347773601e-15
ENST00000242462	7.55061012823195	0.196533117691903	4.33223892024649e-14	ENST00000242462.5	1	NEUROG3	1.7147020235392e-13
ENST00000242465	-6.30193259486319	-0.143429432337222	2.93957011255084e-10	ENST00000242465.4	1	SRGN	9.11537963375503e-10
ENST00000242480	-15.9881389065629	-0.366776822546155	1.54580446646637e-57	ENST00000242480.4	1	EGR2	4.15608104429042e-56
ENST00000242505	14.1894284118327	0.322945889119788	1.06523430617124e-45	ENST00000242505.11	1	FAM149B1	1.8377305256565e-44
ENST00000242576	15.9773268097536	0.364187457554751	1.83863345921514e-57	ENST00000242576.7	1	UNG	4.9250611671803e-56
ENST00000242577	8.90505600433766	0.202675466360022	5.33591017066157e-19	ENST00000242577.11	1	DYNLL1	2.82251158539363e-18
ENST00000242591	-6.86250232040662	-0.156986690249812	6.76646392772871e-12	ENST00000242591.10	1	IFT81	2.34495025677658e-11
ENST00000242592	-10.1322643329028	-0.230606407729385	3.97339822750865e-24	ENST00000242592.9	1	ACADS	2.73998261102927e-23
ENST00000242607	-9.20962356225125	-0.213307002851591	3.27270620118196e-20	ENST00000242607.13	1	HVCN1	1.84278076038759e-19
ENST00000242719	-13.8666994192534	-0.315600460042302	1.00809897267215e-43	ENST00000242719.4	1	RNF11	1.62926832660684e-42
ENST00000242728	-11.9445761346493	-0.271854338605581	6.93027595644486e-33	ENST00000242728.5	1	BHLHE41	7.20720135846025e-32
ENST00000242729	-19.5224243652474	-0.449298796701323	7.07979117825896e-85	ENST00000242729.7	1	SSPN	4.46779136451585e-83
ENST00000242737	5.72961323266284	0.155283995635591	1.00659878256457e-08	ENST00000242737.5	0	ITPR2	2.79242920522808e-08
ENST00000242770	-1.86161606036543	-0.0424543946690803	0.0626572278581162	ENST00000242770.9	0	STX10	0.0852698451379844
ENST00000242776	15.4236780791502	0.351036933003927	1.13454492741756e-53	ENST00000242776.9	1	DDX39A	2.62541023662988e-52
ENST00000242783	-2.34254848572895	-0.0537762594594436	0.0191525452601691	ENST00000242783.11	1	PKN1	0.0283905852637662
ENST00000242784	1.79982168882677	0.0409632123560102	0.0718887981352717	ENST00000242784.5	1	TRIR	0.0967818822580682
ENST00000242786	-13.803103016722	-0.317885863809646	2.44114280377116e-43	ENST00000242786.6	1	ADGRE5	3.88165432293031e-42
ENST00000242804	-0.34393688891472	-0.00782795407402539	0.730893748971845	ENST00000242804.9	1	ZNF442	0.76862095747648
ENST00000242810	-0.362546170276279	-0.00825141026887386	0.716943927874815	ENST00000242810.11	1	KLHL24	0.756253258453905
ENST00000242819	1.34049783566541	0.0355763657321093	0.180083547500936	ENST00000242819.7	1	CCDC70	0.223232747708457
ENST00000242827	-8.8831900064144	-0.202196207631663	6.49698530622519e-19	ENST00000242827.11	1	EBPL	3.42206658930977e-18
ENST00000242839	-6.44577614564648	-0.147430365961709	1.15010310737303e-10	ENST00000242839.10	1	ATP7B	3.67128594905204e-10
ENST00000242848	-9.06428388179136	-0.206342317406916	1.25425414537199e-19	ENST00000242848.8	0	ZC3H13	6.85365946791747e-19
ENST00000242872	4.17569054378554	0.108349316471355	2.97083458098195e-05	ENST00000242872.7	0	CENPK	6.14506846174248e-05
ENST00000242994	6.87155450450019	0.177824618486802	6.35060179138725e-12	ENST00000242994.4	1	NEUROD4	2.20435540483429e-11
ENST00000243045	0.281402888053256	0.00640461570858955	0.778401403237445	ENST00000243045.10	1	ORMDL2	0.811270255086392
ENST00000243050	-23.8348444296767	-0.547105531040354	1.45432175217413e-125	ENST00000243050.5	0	NR4A1	3.39895769508125e-123
ENST00000243052	-10.1512470576224	-0.242691535173621	3.27155874496861e-24	ENST00000243052.8	1	PDE1B	2.26447126733247e-23
ENST00000243056	10.9732579521725	0.255966874412303	5.13867851346909e-28	ENST00000243056.5	1	HOXC13	4.26295959190469e-27
ENST00000243077	-9.62277168128493	-0.219010384351366	6.40807340681649e-22	ENST00000243077.8	1	LRP1	3.94848798293238e-21
ENST00000243082	5.76479347958369	0.134993188303193	8.17578928660559e-09	ENST00000243082.4	0	HOXC11	2.28502558491167e-08
ENST00000243103	8.06379415211615	0.190301417028034	7.39622604461004e-16	ENST00000243103.4	1	HOXC12	3.25820234657343e-15
ENST00000243108	13.217400868372	0.300846667677009	6.96286398707476e-40	ENST00000243108.5	1	HOXC6	9.59987296217647e-39
ENST00000243112	0.663079253715907	0.0151015127658033	0.507279796943516	ENST00000243112.9	0	SMUG1	0.561418572928067
ENST00000243167	-13.7205915169424	-0.312276539557995	7.64392282445721e-43	ENST00000243167.9	1	FAAH	1.1865185468368e-41
ENST00000243189	-2.05398193369829	-0.0467494005674647	0.0399774403138476	ENST00000243189.12	1	RSRP1	0.0563224290313283
ENST00000243213	-18.1639031682681	-0.418126372847335	9.96791818537844e-74	ENST00000243213.2	1	IL13RA2	4.47822927470359e-72
ENST00000243219	-5.34413297722668	-0.14189491668072	9.08508563181718e-08	ENST00000243219.7	0	LAMA4	2.34316786627682e-07
ENST00000243222	1.47604587236592	0.0353019289760281	0.13993157807319	ENST00000243222.8	0	COL10A1	0.177583093372317
ENST00000243253	-3.28471023724837	-0.0747588461065434	0.00102087302843283	ENST00000243253.8	1	SEC61A1	0.00179451129299073
ENST00000243286	-22.9961172543553	-0.523552914063273	5.09751217963299e-117	ENST00000243286.7	0	TCEAL3	8.76974377126224e-115
ENST00000243298	-19.2186467749747	-0.437430587284684	2.58422077399513e-82	ENST00000243298.3	1	RAB9B	1.51810714682635e-80
ENST00000243300	-25.1045375165972	-0.575531096301118	4.43712013493882e-139	ENST00000243300.14	1	NRK	1.66551434052067e-136
ENST00000243314	1.43339392249366	0.0384174835763322	0.151745294245093	ENST00000243314.5	1	MAGEA9	0.191334956787464
ENST00000243325	-4.29057578622488	-0.0988460180581683	1.78210454477395e-05	ENST00000243325.6	0	RAB9A	3.76572405488765e-05
ENST00000243326	2.77129196769239	0.0637379246786777	0.00558343372912262	ENST00000243326.9	0	RIF1	0.0089334115436452
ENST00000243344	-1.34078218848155	-0.0305865792100444	0.17999118079332	ENST00000243344.8	1	TTC21B	0.223127819061079
ENST00000243346	-8.47067128197487	-0.192789489802535	2.4398286309794e-17	ENST00000243346.10	1	NMI	1.17061012026871e-16
ENST00000243347	13.9834177030221	0.318298092866083	1.96805329372359e-44	ENST00000243347.5	1	TNFAIP6	3.27221409380988e-43
ENST00000243349	0.659458621434279	0.0150111665504361	0.509601308972706	ENST00000243349.13	1	ACVR1C	0.563718492274002
ENST00000243389	2.43287340481669	0.0553712129015176	0.0149795371785349	ENST00000243389.8	1	SLC36A1	0.0225670351781149
ENST00000243440	-0.611975143692584	-0.0139898475744856	0.54055420312724	ENST00000243440.2	1	BATF3	0.593220780214615
ENST00000243457	3.67215261154274	0.0835767054948413	0.000240515973857421	ENST00000243457.4	1	KCNJ2	0.000453806094249358
ENST00000243498	-1.42679780000321	-0.032474454028438	0.153638185511727	ENST00000243498.10	1	EXOSC9	0.193493780347299
ENST00000243501	-7.24798948928352	-0.164961303915161	4.23003429261485e-13	ENST00000243501.10	1	PLA2G12A	1.57862534838619e-12
ENST00000243562	-18.1422162680765	-0.417959249806732	1.47943133641991e-73	ENST00000243562.13	0	LTBP4	6.61911931466963e-72
ENST00000243563	-4.79441113559904	-0.109118854766988	1.63153365978315e-06	ENST00000243563.8	1	SNRPA	3.78699594636678e-06
ENST00000243578	-13.6092281093366	-0.310009030235582	3.52951812151078e-42	ENST00000243578.8	1	B9D2	5.33259204181838e-41
ENST00000243583	-7.19744460943577	-0.171059830363231	6.13514588002539e-13	ENST00000243583.10	0	COQ8B	2.26551777592624e-12
ENST00000243611	7.04622519812525	0.192840855091826	1.83836646584077e-12	ENST00000243611.9	0	C4BPB	6.60592952839293e-12
ENST00000243639	-0.23244875738258	-0.00529062105756763	0.816189482881896	ENST00000243639.8	0	ZNF468	0.844492466548811
ENST00000243643	-10.5662855281703	-0.243017740093518	4.27076593752167e-26	ENST00000243643.9	1	ZNF415	3.24037078150708e-25
ENST00000243644	-3.8289066778697	-0.087144364528223	0.000128713799579437	ENST00000243644.9	1	ZNF350	0.000250022763876827
ENST00000243662	-14.7360147994082	-0.336146577594192	3.78469150277901e-49	ENST00000243662.11	1	RAB38	7.44471485533036e-48
ENST00000243673	6.90421167641171	0.157686118998715	5.04829770434024e-12	ENST00000243673.7	1	GPR83	1.76481795487616e-11
ENST00000243706	1.95711160531245	0.0445933305835059	0.0503343482797217	ENST00000243706.8	0	HAUS3	0.0696363830398269
ENST00000243776	-8.99860568641406	-0.204805561125435	2.28602387829561e-19	ENST00000243776.11	1	CHPF	1.23261338498387e-18
ENST00000243786	1.10937538745723	0.0252643019433547	0.26726827553564	ENST00000243786.3	1	INHA	0.318902112801116
ENST00000243806	2.83130568322283	0.0669915481305911	0.00463583924513181	ENST00000243806.2	0	FAM124B	0.00749821573770499
ENST00000243810	-3.68902319963758	-0.0909959438078855	0.000225116693124234	ENST00000243810.10	0	SP140L	0.000426020739172729
ENST00000243878	-14.6838179962767	-0.334267226539503	8.18490281134705e-49	ENST00000243878.9	1	ENKD1	1.59053463237624e-47
ENST00000243893	12.9029851041186	0.336975145892342	4.32993422360492e-38	ENST00000243893.10	0	UBE2C	5.58016117675432e-37
ENST00000243896	-7.05110862124574	-0.160508347440018	1.77497863065464e-12	ENST00000243896.6	0	SLC35C2	6.38662325117448e-12
ENST00000243903	0.462298758167325	0.010521740493142	0.643867090050765	ENST00000243903.6	1	ACTR5	0.689759295816871
ENST00000243911	6.2068191148631	0.169003963136722	5.40677693874154e-10	ENST00000243911.2	1	MC3R	1.64569483279201e-09
ENST00000243913	10.7489207139689	0.246829911595899	5.99590792383202e-27	ENST00000243913.8	1	GCNT7	4.74484972400864e-26
ENST00000243914	2.98857501571088	0.082990730984261	0.00280281686961887	ENST00000243914.8	1	CTCFL	0.00466524571690847
ENST00000243918	-12.6715125327883	-0.288398490792058	8.50583144426975e-37	ENST00000243918.10	1	SYS1	1.03949772074664e-35
ENST00000243924	-13.9139962047205	-0.318640617510204	5.20860489272681e-44	ENST00000243924.4	1	PI3	8.510037931761e-43
ENST00000243938	-2.00290996996743	-0.0548762865557524	0.0451869527673921	ENST00000243938.9	1	WFDC3	0.063076667856189
ENST00000243964	6.87767218646153	0.165953020774792	6.08384673737672e-12	ENST00000243964.7	1	SLC12A5	2.11447083094621e-11
ENST00000243967	-8.86412165360525	-0.230619293079983	7.71095262992192e-19	ENST00000243967.8	0	ARHGAP40	4.04477483747895e-18
ENST00000243997	7.11873025384172	0.162019416091912	1.08925849286199e-12	ENST00000243997.8	1	ATP5F1E	3.96604625006624e-12
ENST00000244007	-1.49469612656467	-0.0340186781947752	0.134993765653541	ENST00000244007.7	0	PLCG1	0.171948341226143
ENST00000244020	0.312921352726483	0.00712196319337646	0.754340414553443	ENST00000244020.5	1	SRSF6	0.78972445655313
ENST00000244040	9.02023252152121	0.205296837221983	1.87690495642224e-19	ENST00000244040.4	1	RAB22A	1.01637943393367e-18
ENST00000244043	-18.4694025521494	-0.420360942989054	3.64091346476398e-76	ENST00000244043.5	1	PTGIS	1.7666274465739e-74
ENST00000244049	-3.60986515286061	-0.0875188685057042	0.000306356227101904	ENST00000244049.7	0	CDH26	0.00057117285009895
ENST00000244050	2.65836466304533	0.0605037659276008	0.0078520880317785	ENST00000244050.3	1	SNAI1	0.012313514596315
ENST00000244051	-0.0347876671260355	-0.000791753207943003	0.972249054888024	ENST00000244051.3	1	MOCS3	0.977479836872487
ENST00000244061	-7.46032001439267	-0.169793991007916	8.63125861844198e-14	ENST00000244061.6	1	RNF114	3.35695331608445e-13
ENST00000244096	4.97187139377133	0.138095873571627	6.63096889401518e-07	ENST00000244096.7	0	MAGEA10	1.59395573970876e-06
ENST00000244137	-15.8169138552374	-0.360004634964048	2.37869974044925e-56	ENST00000244137.12	1	PEPD	6.10213896730395e-55
ENST00000244174	-4.7012796926713	-0.118197159678929	2.58536100408194e-06	ENST00000244174.11	1	IL9R	5.89769749913015e-06
ENST00000244174	-3.9337103476247	-0.0976085078524811	8.36445726732181e-05	ENST00000244174.11_PAR_Y	1	IL9R	0.000165597041061018
ENST00000244204	3.28207228437066	0.0843139551159402	0.00103047185508916	ENST00000244204.11	1	NAGK	0.00181057678192204
ENST00000244217	-9.66636113329836	-0.220002968962002	4.19012278684861e-22	ENST00000244217.6	1	MCEE	2.60629244334339e-21
ENST00000244221	5.50692961890338	0.125335486736905	3.65146157312445e-08	ENST00000244221.9	1	PAIP2B	9.72183283945328e-08
ENST00000244227	-3.42386090699017	-0.0779258662555	0.000617382119364429	ENST00000244227.8	1	SNRNP27	0.0011126300335845
ENST00000244230	3.39888082455313	0.077357209750758	0.000676621923946015	ENST00000244230.7	1	MPHOSPH10	0.00121358901560745
ENST00000244241	4.38274068065487	0.106577914274183	1.17195580691509e-05	ENST00000244241.5	1	IL17C	2.51903678993539e-05
ENST00000244289	-18.5492620992134	-0.422240644193833	8.26792081402178e-77	ENST00000244289.9	1	LIPE	4.07790032959158e-75
ENST00000244293	1.07692899325318	0.0298465008774446	0.281511989178276	ENST00000244293.11	0	PSG9	0.334173122469607
ENST00000244295	-3.94411936486325	-0.108660831360723	8.00937589203838e-05	ENST00000244295.13	0	PSG4	0.000158828351022725
ENST00000244296	2.38627819199646	0.0659454295313232	0.017019870873784	ENST00000244296.6	0	PSG1	0.0254261464089878
ENST00000244303	-10.7583653018096	-0.282413375009952	5.41216826456072e-27	ENST00000244303.10	0	HIF3A	4.29113282629417e-26
ENST00000244314	-4.16045535550526	-0.108654705797688	3.17613701211449e-05	ENST00000244314.6	1	IRGC	6.55004133776723e-05
ENST00000244333	-15.784296566769	-0.359245846299065	3.99073330887858e-56	ENST00000244333.4	1	LYPD3	1.01653496987733e-54
ENST00000244336	13.0837102135181	0.334921026197684	4.08027384035589e-39	ENST00000244336.10	1	CEACAM8	5.47581464401143e-38
ENST00000244360	-20.4683798656317	-0.467417634049755	4.12093907720991e-93	ENST00000244360.8	1	RNF39	3.33319389465221e-91
ENST00000244364	-11.3931736907741	-0.259850098091662	4.52212860758454e-30	ENST00000244364.10	0	DST	4.140930692855e-29
ENST00000244426	11.6331067260133	0.297919885664828	2.79728081462761e-31	ENST00000244426.10	0	FBXO9	2.71304949524307e-30
ENST00000244458	13.6572586587114	0.357152013981914	1.82734311338572e-42	ENST00000244458.7	1	PACSIN1	2.8003758691313e-41
ENST00000244496	-2.38207502824229	-0.0542150624340152	0.0172153895366077	ENST00000244496.6	1	RRP36	0.0256983093334053
ENST00000244513	-0.566481868770043	-0.0136822375820879	0.571066254969744	ENST00000244513.10	0	BTN1A1	0.622279354998197
ENST00000244519	-7.95656833825234	-0.181089104238549	1.7687645869363e-15	ENST00000244519.7	1	BTN3A3	7.62787425664342e-15
ENST00000244520	5.37850864050076	0.122412677304209	7.51053783489018e-08	ENST00000244520.10	1	SNRPC	1.9506476399211e-07
ENST00000244527	10.5806223335881	0.285864128239414	3.66515618393099e-26	ENST00000244527.10	1	SLC17A1	2.79015243543712e-25
ENST00000244533	1.88335050191795	0.0434550935480823	0.059652883604282	ENST00000244533.7	0	ABCC10	0.0814586867341777
ENST00000244534	7.62133768976941	0.173640750527229	2.51060187946098e-14	ENST00000244534.7	1	H1-3	1.00987784266238e-13
ENST00000244537	8.47512628122386	0.22780798242494	2.34824671955128e-17	ENST00000244537.6	1	H4C6	1.12785562819948e-16
ENST00000244546	-2.27404853709315	-0.0533970619709328	0.0229630683915198	ENST00000244546.4	0	PEX6	0.0336166697748046
ENST00000244565	6.48250410301923	0.147554373237212	9.02126303367689e-11	ENST00000244565.8	1	UNC5CL	2.89849066263036e-10
ENST00000244571	-2.73749601285528	-0.0623043000284209	0.00619088705276669	ENST00000244571.5	1	AARS2	0.00984284860867474
ENST00000244573	9.35559909854593	0.24553506934051	8.31272636452547e-21	ENST00000244573.5	1	H1-1	4.84199837172695e-20
ENST00000244576	-1.86805581609408	-0.0425162260906021	0.0617542913143305	ENST00000244576.9	1	ZNF391	0.0841281908509768
ENST00000244623	16.4987197448331	0.379879878138123	3.74753916909627e-61	ENST00000244623.1	1	OR2B6	1.12709547788415e-59
ENST00000244645	0.997273273796434	0.027784910220128	0.318631882751765	ENST00000244645.7	0	TCP11	0.372580115297291
ENST00000244669	0.283670056020745	0.00647748820542233	0.776663244280321	ENST00000244669.3	1	APOBEC2	0.809753018453539
ENST00000244670	-1.39030109080915	-0.0316920000267303	0.164437466769347	ENST00000244670.12	0	KLHDC3	0.205568763514995
ENST00000244709	3.41818970887899	0.0779774158575233	0.000630391511826847	ENST00000244709.9	1	TREM1	0.00113444828374667
ENST00000244711	-3.90345699287054	-0.0888663074491979	9.48284071339271e-05	ENST00000244711.4	1	MEA1	0.000186651719008639
ENST00000244728	-12.8924365558776	-0.29739935839994	4.96499747116156e-38	ENST00000244728.10	1	COL21A1	6.38352610808832e-37
ENST00000244741	-7.92907806308247	-0.180471669747145	2.20778739512035e-15	ENST00000244741.10	1	CDKN1A	9.46094837679625e-15
ENST00000244745	10.6259977057774	0.241843402165009	2.25586928455433e-26	ENST00000244745.4	1	SOX4	1.73482850487926e-25
ENST00000244751	-8.7037611066646	-0.199155353036109	3.21062511322949e-18	ENST00000244751.7	1	CPNE5	1.62409942429206e-17
ENST00000244763	-1.61389627753629	-0.0367316253313895	0.106549926236394	ENST00000244763.9	1	SSR1	0.138646822302172
ENST00000244766	-1.76970376040891	-0.040333264261223	0.0767765031440905	ENST00000244766.7	1	NRN1	0.102847871626156
ENST00000244769	-5.14612885523315	-0.128654590434229	2.65916798932748e-07	ENST00000244769.8	0	ATXN1	6.60454120531085e-07
ENST00000244776	0.884814175217097	0.022735250514558	0.376256862867542	ENST00000244776.11	0	DEK	0.431957843758111
ENST00000244815	-8.37997179499432	-0.190724762517721	5.29403880249642e-17	ENST00000244815.9	0	LRRFIP1	2.4902919572878e-16
ENST00000244869	-3.74448402773521	-0.0877679004262818	0.000180764875423304	ENST00000244869.3	1	EREG	0.000345427235662895
ENST00000244891	1.21208600180507	0.0334815602736757	0.225479461541627	ENST00000244891.3	0	TRIM51	0.273315833932566
ENST00000244926	-1.74811618574161	-0.0398297456838359	0.0804439108209846	ENST00000244926.4	1	SCGB1D2	0.107362557250738
ENST00000244930	-4.84838862522727	-0.110459067349213	1.2446837965205e-06	ENST00000244930.6	1	SCGB2A1	2.92097116565713e-06
ENST00000245046	-3.08956396931154	-0.0703172240606151	0.0020045053513445	ENST00000245046.7	1	EMC3	0.00340063881832086
ENST00000245105	-11.1833937036956	-0.255079174921267	4.9172883535722e-29	ENST00000245105.8	1	SH3TC1	4.2829556862033e-28
ENST00000245121	1.17623262042309	0.0315110404136295	0.239501932546822	ENST00000245121.10	0	KATNAL2	0.288767761486058
ENST00000245157	-18.1677653821827	-0.423661544616105	9.29057157856752e-74	ENST00000245157.11	1	BBS2	4.17825145453544e-72
ENST00000245185	-8.56841197740234	-0.195013584714	1.04921845295078e-17	ENST00000245185.6	1	MT2A	5.14248112703952e-17
ENST00000245206	-10.1354496864484	-0.230678728013485	3.84599867733241e-24	ENST00000245206.10	1	GOT2	2.65466369458795e-23
ENST00000245222	-16.9337614052334	-0.387470334899951	2.53641115668639e-64	ENST00000245222.9	1	SPHK2	8.44898726753605e-63
ENST00000245255	-0.926861898422453	-0.0223120841659871	0.353998241947322	ENST00000245255.7	1	PIWIL1	0.409292470901251
ENST00000245304	9.79394376868581	0.222906191702257	1.19540219094396e-22	ENST00000245304.5	1	RAP2A	7.6500799448202e-22
ENST00000245312	-3.21967036170678	-0.0866206598822529	0.00128338078646113	ENST00000245312.5	1	SLC10A2	0.00222801401611273
ENST00000245382	10.4998986163232	0.256796120577044	8.64729494336934e-26	ENST00000245382.6	0	HROB	6.46203266353244e-25
ENST00000245407	-16.5680408474705	-0.377279168345362	1.1862826310951e-61	ENST00000245407.8	1	SLC22A5	3.61547256158151e-60
ENST00000245414	-4.68610833686817	-0.106654008846441	2.78448909683367e-06	ENST00000245414.9	1	IRF1	6.33361701490697e-06
ENST00000245448	3.24498223944751	0.0892220549060544	0.00117457949255594	ENST00000245448.11	0	DMAC2L	0.00204862691878627
ENST00000245451	-22.5180740632998	-0.515680248801282	2.76109824432487e-112	ENST00000245451.9	1	BMP4	3.91191677400197e-110
ENST00000245457	-22.5410510159774	-0.513160474053297	1.64370352758434e-112	ENST00000245457.6	1	PTGER2	2.37141839383998e-110
ENST00000245458	1.43568283100629	0.032675559499855	0.151092612881795	ENST00000245458.11	1	RPS29	0.1906018721437
ENST00000245479	-8.13251831702792	-0.185092821626521	4.20462638716334e-16	ENST00000245479.3	1	SOX9	1.87779935502528e-15
ENST00000245503	-16.5977851453294	-0.401601129700443	7.23103160584204e-62	ENST00000245503.10	1	MYH2	2.22336272510408e-60
ENST00000245539	-0.120457536530393	-0.0027415647224436	0.904120715589409	ENST00000245539.11	1	MRPS7	0.920458136262331
ENST00000245543	-17.5166382192578	-0.398671588187493	1.0696201284828e-68	ENST00000245543.6	1	ARMC7	4.0838671114261e-67
ENST00000245544	3.76874516599851	0.0857977320844107	0.000164070286004969	ENST00000245544.9	1	NUP85	0.000315220277833836
ENST00000245551	-15.1950948275169	-0.364171866039568	3.81111684177452e-52	ENST00000245551.9	0	MIF4GD	8.42995712032105e-51
ENST00000245552	-16.4889781725592	-0.376218475959786	4.40333310887964e-61	ENST00000245552.7	1	NT5C	1.32112182423784e-59
ENST00000245564	-9.10909276001701	-0.207824463324622	8.30737266804472e-20	ENST00000245564.8	1	MSTO1	4.58245225078454e-19
ENST00000245615	-9.76378192648558	-0.222297084325182	1.61035431781999e-22	ENST00000245615.6	1	MBOAT7	1.02360972208442e-21
ENST00000245618	-6.90615361782324	-0.169534164708331	4.97970737153329e-12	ENST00000245618.5	0	EPS8L1	1.74161207958579e-11
ENST00000245620	5.1612686913912	0.124125290108241	2.45281828855341e-07	ENST00000245620.13	0	LILRB3	6.10725270399406e-07
ENST00000245621	-0.17219036978076	-0.00455457923885889	0.863287868607707	ENST00000245621.6	0	LILRA6	0.885719951145838
ENST00000245663	-0.913656131787855	-0.0235180711692365	0.360897561613907	ENST00000245663.9	1	ZBTB46	0.416342328766497
ENST00000245680	-3.24648568704633	-0.0738886987721074	0.00116839322939769	ENST00000245680.7	1	SLC35F5	0.00203828823480705
ENST00000245787	7.40189789669358	0.168472660009966	1.34251713841589e-13	ENST00000245787.9	1	INSIG2	5.15828315849537e-13
ENST00000245796	-7.57617591965514	-0.172444439104296	3.55889159531451e-14	ENST00000245796.11	1	PSD4	1.41578442120816e-13
ENST00000245810	4.98418567085445	0.133972904241456	6.22233082709631e-07	ENST00000245810.2	1	PSPN	1.49997459299916e-06
ENST00000245812	-9.78707048320429	-0.222751464411346	1.27949278636904e-22	ENST00000245812.8	1	ALKBH7	8.17675858788965e-22
ENST00000245816	-6.6944046867946	-0.152362638841893	2.16551373795402e-11	ENST00000245816.11	1	CLPP	7.26316591329557e-11
ENST00000245817	0.711052027596172	0.0162015176051271	0.477051995933052	ENST00000245817.5	1	TNFSF9	0.532296445242675
ENST00000245838	-2.11367092150316	-0.0481132025637787	0.0345433837689514	ENST00000245838.13	1	THOC2	0.0491465561800709
ENST00000245857	13.6179063497181	0.30994300647653	3.13424643648889e-42	ENST00000245857.9	0	RPL23	4.75278489008532e-41
ENST00000245865	-4.36611507364633	-0.101373412855893	1.26475866541835e-05	ENST00000245865.10	0	STRADA	2.71078221137299e-05
ENST00000245903	-3.400759183433	-0.0809724515975252	0.000671989983383911	ENST00000245903.4	1	CD70	0.00120565526153063
ENST00000245907	-11.2593848247279	-0.256259626137165	2.08207041813875e-29	ENST00000245907.11	1	C3	1.84517745110358e-28
ENST00000245908	-22.1805287178344	-0.50536962312352	5.29529912706931e-109	ENST00000245908.11	1	SH2D3A	6.92526088551924e-107
ENST00000245912	5.28518185163047	0.131170977202819	1.25579944279697e-07	ENST00000245912.7	0	TNFSF14	3.2014541363648e-07
ENST00000245923	3.24577657845615	0.0828113631527327	0.00117130725022803	ENST00000245923.9	1	RTN2	0.00204320737628044
ENST00000245925	-19.4330199765764	-0.443195673874045	4.05771241571344e-84	ENST00000245925.8	1	EML2	2.51531220045209e-82
ENST00000245932	-19.8892424313689	-0.452676294221284	5.04311243878383e-88	ENST00000245932.11	1	VASP	3.51227464531782e-86
ENST00000245934	-12.862452569697	-0.293135079029635	7.32161585612338e-38	ENST00000245934.12	1	SYMPK	9.36898860172294e-37
ENST00000245957	-4.61510092881541	-0.112137732572341	3.92904329525659e-06	ENST00000245957.10	1	CFAP61	8.82269348021724e-06
ENST00000245960	4.6349745882124	0.105685034660045	3.56981330736393e-06	ENST00000245960.10	1	CDC25B	8.04479083727289e-06
ENST00000245983	1.14877888993154	0.0301291754885383	0.250647166151552	ENST00000245983.6	0	GNRH2	0.300962644472785
ENST00000246006	0.231442768518034	0.00526754363164008	0.816970842475122	ENST00000246006.5	1	CD93	0.84520006454127
ENST00000246012	-2.94586534313875	-0.0818945726001128	0.00322052569182496	ENST00000246012.2	1	CST8	0.00531926284714857
ENST00000246015	-11.8585729608188	-0.269902087867067	1.94257681979456e-32	ENST00000246015.8	0	PSMF1	1.97742370146451e-31
ENST00000246020	3.67147852706498	0.095905969152762	0.000241151342148145	ENST00000246020.3	0	CSTL1	0.000454965307665122
ENST00000246024	-9.75672515614614	-0.222059111161711	1.72640060796733e-22	ENST00000246024.7	1	TMX4	1.09560670362022e-21
ENST00000246041	-0.681847302110974	-0.0158720482270116	0.495335510430032	ENST00000246041.6	0	AP5S1	0.549817597398321
ENST00000246043	-14.1354462596401	-0.322054945925836	2.29673415767329e-45	ENST00000246043.8	0	RRBP1	3.92172558770255e-44
ENST00000246069	-17.3513343100346	-0.394911154403275	1.92715522570226e-67	ENST00000246069.12	1	DSTN	7.0685184141367e-66
ENST00000246070	3.55019121231705	0.0808082680860623	0.000384951439703854	ENST00000246070.3	1	LAMP5	0.000710057212258377
ENST00000246071	-5.43782352017654	-0.123803001987695	5.393535715824e-08	ENST00000246071.8	1	SNRPB2	1.41737443505885e-07
ENST00000246080	8.39815988264377	0.191354401518702	4.53529413236652e-17	ENST00000246080.4	1	TCF15	2.1406983322223e-16
ENST00000246081	4.10399812831608	0.109064885121105	4.06070748364112e-05	ENST00000246081.3	1	OTOR	8.29377957957163e-05
ENST00000246090	-3.53399222511654	-0.0982228397079748	0.000409333119336789	ENST00000246090.6	1	BANF2	0.000752756227178246
ENST00000246100	-0.653080095154838	-0.0177352275068506	0.513704643846373	ENST00000246100.3	0	FAM110A	0.567670964871361
ENST00000246104	8.3985207274555	0.222197556925297	4.52138162329974e-17	ENST00000246104.7	1	SCRT2	2.13448008816396e-16
ENST00000246105	-6.1902052361679	-0.165095517088728	6.00859292734595e-10	ENST00000246105.4	1	DEFB129	1.8236307730208e-09
ENST00000246108	2.41968717281328	0.067119315340641	0.0155338640677518	ENST00000246108.3	0	RAD21L1	0.023339691999283
ENST00000246112	-8.71133009652177	-0.206778640722947	3.00329685323474e-18	ENST00000246112.9	1	TLE6	1.52206361301232e-17
ENST00000246115	-5.83066070181995	-0.132823205587851	5.52083408824972e-09	ENST00000246115.5	1	S1PR4	1.56310361509863e-08
ENST00000246117	-8.04391514995285	-0.18307835070521	8.70127795840884e-16	ENST00000246117.9	1	NCLN	3.8164318337686e-15
ENST00000246139	-9.17449608202095	-0.217461554244348	4.53691428425556e-20	ENST00000246139.9	0	CITED1	2.53716068209759e-19
ENST00000246149	-9.04284000559791	-0.207388337958	1.52653209072789e-19	ENST00000246149.10	0	ANKHD1	8.30327736797151e-19
ENST00000246151	-5.22276052907388	-0.118868186976348	1.76275291381499e-07	ENST00000246151.9	1	PITHD1	4.43671348769434e-07
ENST00000246163	-1.37683735061475	-0.0313367632967715	0.168562540191056	ENST00000246163.2	0	MAX	0.210222520458628
ENST00000246166	-8.80782041155456	-0.200467931136671	1.27602652682156e-18	ENST00000246166.3	1	FNTB	6.60310981664143e-18
ENST00000246174	-10.3924419497828	-0.238295144579279	2.68392008184608e-25	ENST00000246174.6	0	ARMCX5	1.95692349862689e-24
ENST00000246186	-2.43572350041409	-0.0554362075109821	0.0148620400785869	ENST00000246186.8	1	MMP24	0.0224009208047371
ENST00000246190	-11.2644081931429	-0.256521922902126	1.96668789917322e-29	ENST00000246190.11	1	NECAB3	1.74417075137068e-28
ENST00000246194	-1.72437855530042	-0.0392461572062543	0.0846395263093872	ENST00000246194.8	1	RALY	0.112387810830541
ENST00000246199	3.34098753267637	0.0913752977174949	0.000834809716003423	ENST00000246199.5	0	C20orf173	0.00148247242007956
ENST00000246229	3.70702410437269	0.0843703665418396	0.000209708989699791	ENST00000246229.5	1	PLAGL2	0.000398218367108087
ENST00000246314	14.7680936097328	0.376288284308604	2.35274101369175e-49	ENST00000246314.10	0	AGO3	4.65969547316547e-48
ENST00000246337	-8.9443074803235	-0.203595149158672	3.74289185002713e-19	ENST00000246337.9	1	UROD	1.9948286098233e-18
ENST00000246489	-1.13452273307696	-0.0300762262987053	0.256575343484072	ENST00000246489.11	0	KLC1	0.307333634391473
ENST00000246505	3.7102229270216	0.0915188706363122	0.000207076821299517	ENST00000246505.9	0	PCID2	0.000393366568545044
ENST00000246515	0.170102778871259	0.0041052578843938	0.864929308143239	ENST00000246515.2	1	SLURP1	0.887162600703661
ENST00000246529	-3.6962946908834	-0.0841271349973555	0.000218769021230917	ENST00000246529.4	1	LRFN3	0.000414632544818255
ENST00000246532	3.55731552890468	0.0809695138555988	0.000374664029736575	ENST00000246532.6	1	IGFLR1	0.000691920697970202
ENST00000246533	-8.5904853962003	-0.195546974765273	8.66026776384162e-18	ENST00000246533.8	1	CAPNS1	4.26389470937016e-17
ENST00000246535	6.3031062923598	0.143456804979132	2.91738669282726e-10	ENST00000246535.4	1	PDCD2L	9.04853217061332e-10
ENST00000246548	-3.1618217333297	-0.071961836747203	0.00156785513577947	ENST00000246548.9	1	UBA2	0.00269599569882333
ENST00000246549	-2.36792628885225	-0.0540500118697115	0.0178880993820682	ENST00000246549.2	0	FFAR2	0.0266382942537761
ENST00000246551	-1.22998962508096	-0.0280051126489521	0.218700989980782	ENST00000246551.9	1	HCST	0.265936379868087
ENST00000246553	-5.76237228614633	-0.147018715698627	8.29397994914242e-09	ENST00000246553.3	1	FFAR1	2.31663954331167e-08
ENST00000246635	-25.9845530090161	-0.625397227009253	7.40319832362315e-149	ENST00000246635.8	1	KRT13	4.08864025633577e-146
ENST00000246639	-1.4876175991413	-0.0404520491044559	0.136851769484001	ENST00000246639.7	1	KRT35	0.174083500995676
ENST00000246646	1.20586954748942	0.0328343276612618	0.227867794126802	ENST00000246646.4	1	KRT38	0.275958280654358
ENST00000246657	-12.7985982184846	-0.292068604380699	1.66937430514696e-37	ENST00000246657.2	1	CCR7	2.10757290696975e-36
ENST00000246662	-11.8039842014562	-0.303572077635522	3.72259284558912e-32	ENST00000246662.9	1	KRT9	3.74366249658248e-31
ENST00000246672	-9.66032559664026	-0.219865096248134	4.44449107898876e-22	ENST00000246672.4	1	NR1D1	2.76114446139541e-21
ENST00000246747	-14.1257208443605	-0.321495682723131	2.63687762999069e-45	ENST00000246747.9	1	ARL2	4.49367896110913e-44
ENST00000246784	-7.78992528288581	-0.177758400172812	6.70488320317755e-15	ENST00000246784.8	1	BCL2L12	2.7924828895774e-14
ENST00000246785	1.50107472833072	0.0414003834541179	0.133336234409129	ENST00000246785.7	0	BCL2L12	0.169999385559739
ENST00000246792	-26.2997278243946	-0.598571148722076	1.9315094544669e-152	ENST00000246792.4	1	RRAS	1.29827381223191e-149
ENST00000246794	-10.4634928678309	-0.238182626640325	1.27082739227282e-25	ENST00000246794.10	1	PRRG2	9.40355875825155e-25
ENST00000246801	-12.8844734867876	-0.31250095457791	5.5049906223302e-38	ENST00000246801.8	1	TSKS	7.07045958940908e-37
ENST00000246802	-17.5803457542357	-0.400121545869509	3.48445037557346e-69	ENST00000246802.10	1	NOP53	1.35971972621613e-67
ENST00000246841	6.83843311606756	0.156215630641172	8.00640280003208e-12	ENST00000246841.3	0	FLRT1	2.76163248462559e-11
ENST00000246868	-19.0729462818802	-0.434092862401651	4.23744309528906e-81	ENST00000246868.7	1	SBDS	2.40931289118901e-79
ENST00000246891	4.85575807858943	0.134278858936381	1.19927045889216e-06	ENST00000246891.9	1	CSN1S1	2.81767627556216e-06
ENST00000246895	-1.71478409684072	-0.0472424509325972	0.0863848183023948	ENST00000246895.9	1	STATH	0.114498376981321
ENST00000246896	-0.82749357489229	-0.0224966259198575	0.407957362313158	ENST00000246896.8	1	HTN1	0.463794817966006
ENST00000246912	-0.383789836161755	-0.00874811201719792	0.70113422183508	ENST00000246912.8	0	MLX	0.742104541044129
ENST00000246914	-16.2169584328425	-0.36919612963996	3.82682038778419e-59	ENST00000246914.10	1	WNK4	1.07837485272665e-57
ENST00000246949	-4.81229184418525	-0.11646167817484	1.49209248131388e-06	ENST00000246949.10	1	DNASE1	3.47608358284113e-06
ENST00000246957	-3.24262971209186	-0.0738009950129127	0.00118432023887338	ENST00000246957.10	1	TRAP1	0.00206486848050014
ENST00000247001	-11.7040579036435	-0.266712725039914	1.21501182211156e-31	ENST00000247001.10	1	SUGP1	1.19662931703372e-30
ENST00000247003	-1.56879898457119	-0.0357070229339023	0.11669478510415	ENST00000247003.9	1	DDX49	0.150678630968707
ENST00000247005	-2.01689045327096	-0.0489276160351968	0.0437069465644618	ENST00000247005.8	1	GDF1	0.0611712414687159
ENST00000247020	-8.00426533535804	-0.182175230887296	1.20182001950488e-15	ENST00000247020.9	1	SDF2	5.22972047833128e-15
ENST00000247026	-9.54035134427936	-0.21719178999219	1.42349225496758e-21	ENST00000247026.10	1	NSRP1	8.60606375984723e-21
ENST00000247087	-8.09468239570066	-0.186484789484296	5.74139544005628e-16	ENST00000247087.10	0	AHDC1	2.54550757179731e-15
ENST00000247138	-10.7821952196185	-0.246374989164394	4.17794268544589e-27	ENST00000247138.11	1	SLC35A2	3.3268532865244e-26
ENST00000247140	0.423507785857053	0.010560484888058	0.67192481919165	ENST00000247140.8	0	PQBP1	0.715682561899686
ENST00000247153	-6.11737124000382	-0.146920362755069	9.51315704364182e-10	ENST00000247153.7	0	CFP	2.84593852104642e-09
ENST00000247161	5.06684478397841	0.115319864574676	4.0446381908251e-07	ENST00000247161.7	0	ELK1	9.90601045815504e-07
ENST00000247178	-6.80404937059657	-0.154859892848441	1.01718654014972e-11	ENST00000247178.6	1	ATG14	3.48570154713642e-11
ENST00000247191	25.8022483218376	0.587540020324575	8.36662018177119e-147	ENST00000247191.7	1	DLGAP5	4.14544515840581e-144
ENST00000247194	-5.35855876030733	-0.121960584094132	8.3888453664281e-08	ENST00000247194.9	1	L3HYPDH	2.16972916129414e-07
ENST00000247207	-7.30985301840134	-0.166370057912242	2.67434756661824e-13	ENST00000247207.7	1	HSPA2	1.01057843984282e-12
ENST00000247219	2.33027331172492	0.0626228425112641	0.0197917103803756	ENST00000247219.5	1	TBPL2	0.0292709903742513
ENST00000247225	-6.64813275204518	-0.151308807635546	2.96834531080026e-11	ENST00000247225.7	1	SGPP1	9.85485642335907e-11
ENST00000247226	-1.8255081292043	-0.041618457866544	0.0679243855770637	ENST00000247226.13	1	PLEKHG3	0.0918597461532565
ENST00000247270	7.0530617029957	0.171099771094194	1.75023189836921e-12	ENST00000247270.3	0	EVI2A	6.29993388865447e-12
ENST00000247271	3.84407158155866	0.103027893821301	0.000121009683467321	ENST00000247271.5	1	OMG	0.000235696646990688
ENST00000247291	1.94293006860878	0.0442347152777987	0.0520246083186291	ENST00000247291.8	1	AIF1L	0.0718052551350115
ENST00000247306	2.67141673601006	0.0715028650281724	0.00755318088328617	ENST00000247306.4	0	CTAG2	0.0118718269953953
ENST00000247452	5.34824178709404	0.140363102802048	8.88127680173896e-08	ENST00000247452.4	1	MAGEC2	2.29271688973795e-07
ENST00000247461	-4.96781896505139	-0.113171631765261	6.77101285024031e-07	ENST00000247461.9	1	CANX	1.62595818715696e-06
ENST00000247470	-12.1241116363165	-0.276002169639658	7.87090586185182e-34	ENST00000247470.10	1	PYCARD	8.51491585114719e-33
ENST00000247655	8.51275171000068	0.193746779581291	1.69853522829522e-17	ENST00000247655.4	1	COX7C	8.21855985351685e-17
ENST00000247665	-10.498414984414	-0.238939671122867	8.78426706295228e-26	ENST00000247665.12	1	PHPT1	6.56043263130462e-25
ENST00000247668	2.68334460812415	0.0610718359987072	0.00728898396789094	ENST00000247668.7	1	TRAF2	0.0114812074663103
ENST00000247706	-12.8095757405518	-0.291546988705085	1.44924763543841e-37	ENST00000247706.4	1	ABHD8	1.83340186713735e-36
ENST00000247815	6.90684311729548	0.162206527781147	4.95557434034969e-12	ENST00000247815.9	1	HELB	1.73338149946767e-11
ENST00000247829	-7.24086613259432	-0.164803706866518	4.45828294260014e-13	ENST00000247829.8	1	TSPAN8	1.6608042506744e-12
ENST00000247833	9.62664290030353	0.220034012142289	6.17127429675337e-22	ENST00000247833.12	1	RAB3IP	3.80663620774626e-21
ENST00000247843	1.76880619410943	0.0402574049175494	0.076926222730486	ENST00000247843.7	1	YEATS4	0.10303092294467
ENST00000247866	6.82668150139086	0.155372504823302	8.69013312819843e-12	ENST00000247866.9	1	NDUFB2	2.99033281720704e-11
ENST00000247879	11.5693395197169	0.281967971926138	5.89345963972769e-31	ENST00000247879.2	1	TAS2R3	5.63344833470961e-30
ENST00000247881	10.8382446247744	0.246675190506787	2.26780600414745e-27	ENST00000247881.4	1	TAS2R4	1.8262925885355e-26
ENST00000247883	6.85026158863348	0.155982399250992	7.37150678813023e-12	ENST00000247883.5	1	TAS2R5	2.54770651540655e-11
ENST00000247930	-15.5059948850769	-0.352910160607443	3.1598404495779e-54	ENST00000247930.5	1	ZNF777	7.46752373131645e-53
ENST00000247933	11.7889121011714	0.300445559000374	4.45255292010865e-32	ENST00000247933.9	0	IDUA	4.46016588027704e-31
ENST00000247956	-7.82379564462321	-0.178078731118797	5.12539854586903e-15	ENST00000247956.11	1	ZNF317	2.14972697293674e-14
ENST00000247970	-8.52616382262759	-0.194052033830137	1.512809762896e-17	ENST00000247970.9	1	PIN1	7.34408537714497e-17
ENST00000247977	-11.0957727880028	-0.253027476449005	1.31518381174182e-28	ENST00000247977.9	1	FBXL12	1.1238489991969e-27
ENST00000247986	-1.16381370407243	-0.0318723790835214	0.244499517270929	ENST00000247986.2	0	KIF17	0.294245085199346
ENST00000247992	1.01210001908711	0.0281053411648241	0.311490233275675	ENST00000247992.5	0	PLA2G2C	0.365802951849652
ENST00000248041	-6.32170637990648	-0.145051548157881	2.58690578394664e-10	ENST00000248041.12	0	CYP4F11	8.05318733042923e-10
ENST00000248054	-10.839586067009	-0.246706476078075	2.23479908258908e-27	ENST00000248054.10	1	SIN3B	1.80054784290219e-26
ENST00000248070	3.28794388011037	0.0851814217949627	0.00100921954956742	ENST00000248070.10	0	EPS15L1	0.00177467417112275
ENST00000248071	-15.9502711158432	-0.36302170760045	2.83662804182318e-57	ENST00000248071.6	1	KLF2	7.54010865267947e-56
ENST00000248072	2.74823003442753	0.0759982658000995	0.0059917955079332	ENST00000248072.3	1	OR7C2	0.0095445939917632
ENST00000248073	-7.74823509461773	-0.205222345861058	9.31785121864746e-15	ENST00000248073.2	0	OR7C1	3.84638059255646e-14
ENST00000248076	10.8774750550648	0.247568063310509	1.47594739365653e-27	ENST00000248076.4	1	F2RL3	1.19974449287087e-26
ENST00000248089	-13.3484868753042	-0.303965089979402	1.20879356852423e-40	ENST00000248089.8	1	HCFC1R1	1.71794906965414e-39
ENST00000248098	-6.29170585898517	-0.143196675972477	3.13996047268631e-10	ENST00000248098.8	1	JPT2	9.71870110179498e-10
ENST00000248104	6.14726529622363	0.15784855528903	7.88302195449334e-10	ENST00000248104.11	0	UNKL	2.37234856181525e-09
ENST00000248114	0.873212365482105	0.0198740053564339	0.382547336110317	ENST00000248114.7	1	GFER	0.438349602477248
ENST00000248121	4.66136402077879	0.106198154090064	3.14120574661034e-06	ENST00000248121.7	1	SYNGR3	7.11570049578309e-06
ENST00000248139	15.5487270389895	0.389816479449471	1.62299672421889e-54	ENST00000248139.8	1	RAB40C	3.89070500313994e-53
ENST00000248142	-0.259079757001943	-0.00641090687060714	0.795573703262844	ENST00000248142.7	0	WDR24	0.826574538229902
ENST00000248150	1.79042391239934	0.0411349723365213	0.0733857889987306	ENST00000248150.5	1	GNG13	0.0986560414268513
ENST00000248211	-3.98297835709727	-0.0906511821552229	6.8056955522443e-05	ENST00000248211.11	1	ZNF10	0.000135935189224851
ENST00000248244	-8.37745702387678	-0.190667527346062	5.40835035967643e-17	ENST00000248244.6	1	TICAM1	2.5415817190766e-16
ENST00000248248	-10.993154288939	-0.250199737227155	4.1226151874956e-28	ENST00000248248.8	1	MON1B	3.43814290350455e-27
ENST00000248306	-7.15439440198253	-0.16286788151061	8.40431121096979e-13	ENST00000248306.8	1	METTL25	3.08010066562732e-12
ENST00000248342	-5.22745476853505	-0.118975026210288	1.71859423042117e-07	ENST00000248342.9	1	EIF3K	4.33047189943212e-07
ENST00000248378	1.20566518968082	0.0274407661337332	0.227946612300089	ENST00000248378.6	1	EMC6	0.276040765622214
ENST00000248384	1.65527807446468	0.0455326298992824	0.0978681043474405	ENST00000248384.1	1	OR1E2	0.128323383387807
ENST00000248420	1.29391161813874	0.0344860790894037	0.195695950953879	ENST00000248420.9	0	CACTIN	0.240662693283063
ENST00000248437	-7.5011431322943	-0.170723109343394	6.32636624807658e-14	ENST00000248437.9	1	TUBA4A	2.48053976954972e-13
ENST00000248444	13.1607503089781	0.299572094104654	1.47612667662688e-39	ENST00000248444.10	1	VIL1	2.01182005465205e-38
ENST00000248450	-12.7892038503773	-0.291077320996952	1.88393953138008e-37	ENST00000248450.9	1	AAMP	2.3753472282522e-36
ENST00000248451	-7.52243484391157	-0.171207568982162	5.37654136051032e-14	ENST00000248451.7	0	PNKD	2.11462010472253e-13
ENST00000248484	-2.32859487445823	-0.054651111374068	0.0198805378558806	ENST00000248484.9	1	TNFRSF19	0.0293908318086255
ENST00000248550	0.270313414964631	0.00751301914030403	0.786919145740761	ENST00000248550.7	0	PHTF2	0.819005716998835
ENST00000248553	-12.0763500349694	-0.274852833499539	1.40833685552409e-33	ENST00000248553.7	1	HSPB1	1.50609363676348e-32
ENST00000248564	-5.70727310203025	-0.129895522193799	1.14800504134666e-08	ENST00000248564.6	1	GNG11	3.17091045887762e-08
ENST00000248566	8.95367491261019	0.203782013012087	3.43840379730655e-19	ENST00000248566.4	1	SEM1	1.83581968261611e-18
ENST00000248572	4.90345295649429	0.135866644226421	9.41665024885076e-07	ENST00000248572.10	1	GNGT1	2.23282353362872e-06
ENST00000248594	-3.79688525897296	-0.0864155700091044	0.000146525568559394	ENST00000248594.11	1	PTPN12	0.000282822202899424
ENST00000248598	-9.77231675945395	-0.222414140516774	1.48027699814023e-22	ENST00000248598.6	1	FGL2	9.42793139082878e-22
ENST00000248600	3.92723380081531	0.0904649735155481	8.59284424709814e-05	ENST00000248600.5	0	STYXL1	0.000169912962138514
ENST00000248633	0.0201184887391186	0.000458103694614937	0.983948851249019	ENST00000248633.9	1	PEX1	0.987273618243149
ENST00000248668	3.30214598381843	0.0751556775468946	0.000959481197006737	ENST00000248668.5	1	LRFN1	0.00169145222011377
ENST00000248701	-0.91376394382078	-0.0221226882504643	0.360840896150985	ENST00000248701.8	0	SPINK2	0.41629357385055
ENST00000248706	-4.98871533587629	-0.113824329259166	6.07821340777182e-07	ENST00000248706.5	1	RASL11B	1.46596681082885e-06
ENST00000248846	-10.6285829674834	-0.242464434281925	2.19420967860949e-26	ENST00000248846.10	1	TUBGCP6	1.68815911990126e-25
ENST00000248879	-9.20246968368926	-0.209444963236505	3.49815578225417e-20	ENST00000248879.8	1	DGCR6L	1.96666077655252e-19
ENST00000248899	-3.67125765181605	-0.0838154492641467	0.000241359873664052	ENST00000248899.11	1	NCF4	0.000455348823447838
ENST00000248901	-3.65337842148123	-0.083154344874557	0.000258812362561436	ENST00000248901.11	1	CYTH4	0.000486485775390253
ENST00000248924	-15.3175547026689	-0.348621338411164	5.83725361954372e-53	ENST00000248924.11	1	GCAT	1.32565894930172e-51
ENST00000248929	-17.7057490478442	-0.402975983445504	3.78609930046734e-70	ENST00000248929.14	1	SGSM3	1.52054237213952e-68
ENST00000248933	-1.97896332960394	-0.0513036771886458	0.0478201350947308	ENST00000248933.11	1	SEZ6L	0.0664165989715508
ENST00000248948	-1.10927814477175	-0.0259716620073806	0.267310210312382	ENST00000248948.4	1	VPREB3	0.318943806612495
ENST00000248958	-4.09765188463131	-0.0932608965394646	4.17362311106093e-05	ENST00000248958.5	1	SDF2L1	8.51457608380479e-05
ENST00000248975	-3.03960391615255	-0.0691804716575786	0.00236889464112308	ENST00000248975.6	1	YWHAH	0.00397935014709301
ENST00000248983	-6.48403217135728	-0.167833539454288	8.93031664416431e-11	ENST00000248983.8	0	RFPL2	2.87118504795209e-10
ENST00000249005	-14.5239729256906	-0.351213919644036	8.54129046777799e-48	ENST00000249005.3	0	A4GALT	1.59680511832707e-46
ENST00000249007	-3.09387207840042	-0.0840554101506324	0.00197562650239687	ENST00000249007.4	1	RFPL3	0.00335453379488951
ENST00000249014	-15.3583778556484	-0.349550725235267	3.11265747814981e-53	ENST00000249014.5	1	CDC42EP1	7.11553663631462e-52
ENST00000249016	5.20778367180472	0.125341138871261	1.91109540984537e-07	ENST00000249016.5	1	MCHR1	4.79768553799682e-07
ENST00000249041	10.3103755128861	0.240216889730391	6.32536819474549e-25	ENST00000249041.3	1	GALR3	4.53160394472438e-24
ENST00000249042	-13.1921153803032	-0.300635276757183	9.74128612114002e-40	ENST00000249042.8	1	TST	1.33604466465012e-38
ENST00000249044	9.67022157791181	0.254473787814634	4.03503495561606e-22	ENST00000249044.2	1	APOL5	2.51144792858773e-21
ENST00000249053	2.75168672288743	0.0739477397010406	0.00592892088134073	ENST00000249053.3	0	IGLL1	0.00945095820901355
ENST00000249064	4.69994618653647	0.106978607268827	2.60230055924912e-06	ENST00000249064.9	1	CCDC117	5.93399807735365e-06
ENST00000249066	-10.1796255017379	-0.232344681971906	2.44500510911916e-24	ENST00000249066.10	0	APOL2	1.7025498153028e-23
ENST00000249071	-5.61204705161675	-0.127727916912232	1.99947050250094e-08	ENST00000249071.11	1	RAC2	5.42589031839275e-08
ENST00000249075	-11.7815673478257	-0.268182208762006	4.85812154399173e-32	ENST00000249075.4	1	LIF	4.85632929255747e-31
ENST00000249079	1.62970585843217	0.0444142737044065	0.103163678605458	ENST00000249079.6	0	C22orf23	0.134626395829903
ENST00000249116	1.34315284126283	0.0310174825927756	0.17922248826167	ENST00000249116.7	1	APOBEC3A	0.222276593940939
ENST00000249209	-1.67156856064589	-0.0380448339056877	0.094609428646486	ENST00000249209.8	0	EMC4	0.124448471420242
ENST00000249269	3.33601153883093	0.0759262708831511	0.000849896361327193	ENST00000249269.9	1	PMPCB	0.0015079664756381
ENST00000249270	-1.05172035558442	-0.0254880900011282	0.292927869045272	ENST00000249270.11	0	DNAJC2	0.34617949664955
ENST00000249284	4.05869415328472	0.112360836035431	4.93478951584923e-05	ENST00000249284.3	1	TAS2R16	9.99359420170626e-05
ENST00000249289	1.21438297266235	0.0276388643939043	0.224601514472653	ENST00000249289.5	1	ATP6V1F	0.272328394072251
ENST00000249299	0.423738933306288	0.00964412642446236	0.67175621800473	ENST00000249299.7	1	LSM8	0.71556066524268
ENST00000249330	6.98276881970337	0.169667332220048	2.89418453637255e-12	ENST00000249330.3	1	VGF	1.02822647209617e-11
ENST00000249344	9.31965801880916	0.212112128398096	1.16715882954728e-20	ENST00000249344.7	1	STRIP2	6.7378167638073e-20
ENST00000249356	-8.87119041995473	-0.201904699381687	7.23680855829953e-19	ENST00000249356.4	1	DNAJB9	3.80112185893528e-18
ENST00000249363	7.92077458893065	0.180273620172873	2.36035502187066e-15	ENST00000249363.4	1	LRRC4	1.0094286719426e-14
ENST00000249364	-18.7631264794892	-0.427041483822747	1.51236416627412e-78	ENST00000249364.9	1	CALU	7.87592024800579e-77
ENST00000249373	-18.5699920572195	-0.42264581925408	5.62112728902321e-77	ENST00000249373.8	1	SMO	2.78831287750698e-75
ENST00000249375	2.97045448925704	0.0746329505447789	0.00297359461410067	ENST00000249375.8	0	IRF5	0.00493359181415283
ENST00000249377	-0.87256905745062	-0.0207306211061682	0.382898012281827	ENST00000249377.4	0	LRRC17	0.438693457306193
ENST00000249389	2.17059899615687	0.0546196078352147	0.0299614980447278	ENST00000249389.3	1	OPN1SW	0.0430472505793249
ENST00000249396	-7.54842081212619	-0.1717989990893	4.40567449071635e-14	ENST00000249396.12	1	SIRT2	1.74265418430288e-13
ENST00000249440	1.6427351119036	0.0374667227545589	0.100437750745542	ENST00000249440.4	0	HOXD3	0.131367663126491
ENST00000249442	7.40859960388538	0.168617113123451	1.27640030527695e-13	ENST00000249442.11	1	MTX2	4.91208191691242e-13
ENST00000249499	-17.6907440415153	-0.402717872672965	4.941856536306e-70	ENST00000249499.8	1	HOXD9	1.97646908002777e-68
ENST00000249501	-22.5206706506918	-0.514981867409409	2.60397765314475e-112	ENST00000249501.5	1	HOXD10	3.70748266582718e-110
ENST00000249504	-21.7574792079566	-0.515075445804231	5.86870330979801e-105	ENST00000249504.7	1	HOXD11	6.84876886387572e-103
ENST00000249601	1.35167223792725	0.0316720417427055	0.176480189968374	ENST00000249601.9	1	ARHGAP22	0.219185898412607
ENST00000249636	-13.8147274828242	-0.314417599828026	2.07738901120521e-43	ENST00000249636.11	1	PIAS1	3.31358069138303e-42
ENST00000249647	-18.2459218433458	-0.415269787968467	2.2294399835041e-74	ENST00000249647.8	1	SNAP23	1.02443180757644e-72
ENST00000249700	2.5136813833938	0.0572103697508117	0.0119478320934483	ENST00000249700.9	1	TMOD2	0.018264357559964
ENST00000249736	0.0394898392161095	0.000901014421288169	0.9684998543303	ENST00000249736.11	0	SLTM	0.974524037613977
ENST00000249749	0.796260395871334	0.0181227027574269	0.425880699778809	ENST00000249749.7	1	DLL4	0.481739553270814
ENST00000249750	-28.1817915023326	-0.657479642903865	9.77650965490929e-175	ENST00000249750.9	1	ALDH1A2	2.17359384399455e-171
ENST00000249776	11.1878888222205	0.256392512965061	4.67430628619679e-29	ENST00000249776.13	1	KNSTRN	4.07377374071315e-28
ENST00000249786	-10.3396719526909	-0.235773372636242	4.66130420349265e-25	ENST00000249786.9	1	SERF2	3.35998308152332e-24
ENST00000249806	0.985371149557945	0.0224266480948675	0.324441795616448	ENST00000249806.11	1	CLN6	0.378582376249004
ENST00000249822	3.16819327947907	0.0721087763489238	0.0015338950772427	ENST00000249822.9	1	ARPP19	0.00264084693837857
ENST00000249837	1.9914472656963	0.0453246371558798	0.046431737304173	ENST00000249837.7	0	VPS13C	0.0646539758819694
ENST00000249842	-22.4658740777559	-0.511891170067863	8.95328925143484e-112	ENST00000249842.8	1	ISLR	1.25213194260228e-109
ENST00000249861	1.96294655151662	0.0446760735998874	0.0496523848667893	ENST00000249861.9	1	THAP10	0.0687686125234337
ENST00000249883	-17.7266853792506	-0.403575025986929	2.60973670815759e-70	ENST00000249883.10	1	AMOTL2	1.05445037507422e-68
ENST00000249887	7.83385200663188	0.178304254409025	4.7314566989761e-15	ENST00000249887.3	1	ACKR4	1.98892300118689e-14
ENST00000249910	-0.598231797381152	-0.0156444054112144	0.549685277441844	ENST00000249910.5	0	MBD4	0.60192353202616
ENST00000249923	2.45786020580583	0.0559479362432107	0.0139767568162905	ENST00000249923.7	0	COPB1	0.0211636943580832
ENST00000250003	3.58257725502373	0.0945505748354598	0.000340220953108837	ENST00000250003.4	1	MYOD1	0.000630851511957595
ENST00000250018	0.298245361815164	0.00716984076070218	0.765515902505263	ENST00000250018.6	0	TPH1	0.799744001282291
ENST00000250024	14.5870089589832	0.350808459529598	3.39770735873287e-48	ENST00000250024.9	1	E2F8	6.45363438468805e-47
ENST00000250055	-19.7226528704155	-0.457733784196825	1.37807302546659e-86	ENST00000250055.3	1	SOX15	9.1844700916339e-85
ENST00000250056	18.3603800791133	0.425081783149724	2.72691912813072e-75	ENST00000250056.12	0	PIMREG	1.2850309987063e-73
ENST00000250066	-4.60778478417673	-0.123111417158271	4.06981582069287e-06	ENST00000250066.6	0	USP6	9.12485688156174e-06
ENST00000250076	-2.97413278974817	-0.0682956878278942	0.00293817894239428	ENST00000250076.7	1	ZNF232	0.00487715783438873
ENST00000250087	-0.751858003517063	-0.0205722680169941	0.452136455903551	ENST00000250087.9	0	AIPL1	0.507775821084683
ENST00000250092	9.35318891743006	0.212877233152737	8.50441546781689e-21	ENST00000250092.11	1	CD68	4.95032798324024e-20
ENST00000250101	-1.19929434595708	-0.0272954533639531	0.230413512836353	ENST00000250101.10	1	TXNDC17	0.278790640381436
ENST00000250111	-14.3740131994986	-0.327149221531717	7.53361931272403e-47	ENST00000250111.9	1	ATP1B2	1.35720977221624e-45
ENST00000250113	-22.8052018794544	-0.519037154185383	4.07135416494009e-115	ENST00000250113.12	1	FXR2	6.50127029343693e-113
ENST00000250124	-12.4443448751701	-0.283228246952237	1.50110967469571e-35	ENST00000250124.11	1	MPDU1	1.74311259774361e-34
ENST00000250160	9.38554493919654	0.213611199824912	6.25919264553511e-21	ENST00000250160.11	1	CCN4	3.66852829464011e-20
ENST00000250173	1.92977441150898	0.0529661599312035	0.053634795347574	ENST00000250173.5	0	DNAAF11	0.0738618845194391
ENST00000250237	-12.95568169874	-0.294866292278798	2.18189143256259e-38	ENST00000250237.10	1	QTRT1	2.84364109927307e-37
ENST00000250241	7.43879480335727	0.170039388345619	1.01608009511179e-13	ENST00000250241.12	0	ILF3	3.93647615776565e-13
ENST00000250244	-8.27536112274315	-0.188351757724988	1.28066884882842e-16	ENST00000250244.11	1	AP1M2	5.88844175120451e-16
ENST00000250263	-0.333877778706023	-0.00759892295719755	0.738471788565549	ENST00000250263.8	1	ERI1	0.775499126089304
ENST00000250340	-0.653169886426073	-0.0148658933676451	0.513646761624496	ENST00000250340.9	1	CLEC11A	0.567614235916303
ENST00000250351	0.889578965478009	0.0242651639684981	0.373692004939794	ENST00000250351.4	0	KLK12	0.429416963055551
ENST00000250360	10.6074033386336	0.241442176328825	2.75293568040701e-26	ENST00000250360.8	1	SIGLEC9	2.10922989287559e-25
ENST00000250373	-20.7112199166602	-0.502130261304223	2.74418429220533e-95	ENST00000250373.9	1	NFATC4	2.39620072113333e-93
ENST00000250377	5.60102249291624	0.139635702693269	2.1309108112566e-08	ENST00000250377.11	0	PRORP	5.77216540526202e-08
ENST00000250378	-13.5713283709125	-0.322197101141556	5.92386241639502e-42	ENST00000250378.7	1	CMA1	8.87893279863058e-41
ENST00000250379	1.65457361241791	0.0378411107404539	0.0980110198217819	ENST00000250379.13	0	GEMIN2	0.128490164903342
ENST00000250383	-2.25225824481975	-0.0517349381623054	0.0243059571956663	ENST00000250383.11	1	DHRS2	0.0354503101181133
ENST00000250405	-22.0836302201269	-0.502614475597495	4.54105848293874e-108	ENST00000250405.10	1	BCL2L2	5.78188104168359e-106
ENST00000250416	1.30870413024698	0.0307247334463193	0.190634592119124	ENST00000250416.9	0	PARP2	0.23503838089873
ENST00000250448	-6.06017926476322	-0.137927224501782	1.35969923630601e-09	ENST00000250448.5	1	FOXA1	4.02007710920386e-09
ENST00000250454	-7.07698505329047	-0.161069312242381	1.47324416115554e-12	ENST00000250454.8	1	EAPP	5.32347285903795e-12
ENST00000250457	-1.7141518933754	-0.0390137013039923	0.0865008333272877	ENST00000250457.9	1	EGLN3	0.114639881637638
ENST00000250489	-13.2292600312773	-0.30115002768382	5.94699703529659e-40	ENST00000250489.9	1	PIP4P1	8.22674248462822e-39
ENST00000250495	0.23663996216096	0.00538582965306771	0.812936115242644	ENST00000250495.10	1	NEDD8	0.841779197731698
ENST00000250498	7.66024431869531	0.174344190659075	1.85579700461335e-14	ENST00000250498.9	1	DAD1	7.5248993020957e-14
ENST00000250535	-13.1058178112955	-0.29836176122105	3.04957181078068e-39	ENST00000250535.5	1	CDO1	4.11232150185336e-38
ENST00000250559	6.10175681390663	0.138873512673203	1.04908909147631e-09	ENST00000250559.14	1	RAP1B	3.12861279256158e-09
ENST00000250572	-0.381527814190417	-0.00980986445497745	0.702811636415854	ENST00000250572.12	0	ADGRE1	0.74357136685188
ENST00000250615	3.04244880347946	0.0760456225731674	0.00234661731244641	ENST00000250615.7	0	AANAT	0.0039435323266843
ENST00000250617	-3.18488682057195	-0.0730490824867389	0.00144810631564765	ENST00000250617.7	1	ARHGEF6	0.0025003963282788
ENST00000250693	-2.69512280049541	-0.0669320568231532	0.00703626938843708	ENST00000250693.2	1	ART1	0.0111046549231467
ENST00000250699	8.60773835540208	0.195926469037717	7.45160967533522e-18	ENST00000250699.2	1	CHRNA10	3.68198183114296e-17
ENST00000250784	-4.40126858422288	-0.100171089597705	1.07619808693364e-05	ENST00000250784.13	1	RPS4Y1	2.32311749954795e-05
ENST00000250823	3.77146131032386	0.104202371712596	0.000162294324228367	ENST00000250823.5	1	VCY1B	0.000311960279881914
ENST00000250825	1.65855409092675	0.0453812011305573	0.0972056792802661	ENST00000250825.5	1	VCY	0.127544300940231
ENST00000250831	2.24578910865166	0.062432568288086	0.024717519262521	ENST00000250831.5	1	RBMY1J	0.0360075714489789
ENST00000250838	2.977392713707	0.075315028367912	0.00290711370899082	ENST00000250838.6	1	CDY2A	0.00482781765646166
ENST00000250863	2.61216131081279	0.0727452100267224	0.00899717906684445	ENST00000250863.12	0	DAZL	0.0140012516630213
ENST00000250894	-0.295965503918203	-0.00676581774569818	0.767256425684771	ENST00000250894.8	0	MAPK8IP3	0.801330629097158
ENST00000250896	-10.4360486606989	-0.237520238865735	1.69729212577277e-25	ENST00000250896.9	1	MKNK2	1.24973510225463e-24
ENST00000250916	-0.38333494489559	-0.00872455471897345	0.7014714322126	ENST00000250916.6	1	KLF16	0.742434267666253
ENST00000250930	-8.06672099800076	-0.18982285593538	7.22113108142721e-16	ENST00000250930.7	0	PGAP6	3.18300967824915e-15
ENST00000250971	-2.03044137603406	-0.0564831103316852	0.0423116944759732	ENST00000250971.7	0	INS	0.0593746950092682
ENST00000250974	-2.14280916433175	-0.0531815895715755	0.0321284251446013	ENST00000250974.9	0	ABHD17A	0.0459405908316115
ENST00000251020	-3.53294164239309	-0.09126411763364	0.00041096317661386	ENST00000251020.9	1	SALL1	0.000755593619971047
ENST00000251038	-0.26027881126193	-0.00592384482886783	0.794648715660495	ENST00000251038.10	1	ZC3H14	0.825702552246974
ENST00000251041	3.34595421911715	0.0915516848211726	0.000819999332171046	ENST00000251041.10	0	MYO16	0.00145751510995628
ENST00000251047	-3.77626413580909	-0.0859462416015045	0.000159198168931887	ENST00000251047.6	1	LMAN1	0.000306246502013268
ENST00000251074	3.77744031292386	0.0860536760934581	0.000158448461489593	ENST00000251074.5	0	NUP37	0.00030484488326173
ENST00000251076	6.3772924207099	0.14691966607455	1.80246106735347e-10	ENST00000251076.9	0	DMXL2	5.67596855740275e-10
ENST00000251081	-1.88089074901627	-0.042938347281052	0.0599867818995073	ENST00000251081.8	0	DSC2	0.0818785341982287
ENST00000251089	4.51812161548479	0.102830617240771	6.23906474461984e-06	ENST00000251089.8	1	ANGEL1	1.37555132698458e-05
ENST00000251091	-16.4578938002489	-0.375466532269561	7.36177799512706e-61	ENST00000251091.9	0	SAMD4A	2.1973323456161e-59
ENST00000251102	-3.46128377740021	-0.0870596906611636	0.00053760578761783	ENST00000251102.13	1	CNGB1	0.000975836266883686
ENST00000251108	-18.0735765907652	-0.411349171661533	5.14664873424003e-73	ENST00000251108.10	1	CDADC1	2.26410765321403e-71
ENST00000251127	0.170074194880581	0.00443869404262832	0.864951787342296	ENST00000251127.11	1	NALCN	0.887164668451398
ENST00000251143	2.37344248935156	0.0660102790786937	0.0176231372665211	ENST00000251143.9	0	VPS35L	0.0262658264624424
ENST00000251157	-8.30938471135063	-0.225401358653808	9.61995673128344e-17	ENST00000251157.10	0	DOCK7	4.45652192261647e-16
ENST00000251166	-6.98578392724632	-0.158997011999815	2.83269757574749e-12	ENST00000251166.9	1	CORO7	1.00700070270966e-11
ENST00000251170	-7.62177786964059	-0.173537031103433	2.50205336878356e-14	ENST00000251170.12	1	SEC14L5	1.00648593597998e-13
ENST00000251195	16.7766091871385	0.396743090533562	3.61920373813633e-63	ENST00000251195.9	0	CLSPN	1.1567044516267e-61
ENST00000251203	-1.47143246994806	-0.0350478358536329	0.14117419769654	ENST00000251203.14	1	PBX4	0.179044762664866
ENST00000251241	2.4444413519574	0.0556344946911468	0.0145076666232214	ENST00000251241.9	1	DHX40	0.0219056292131699
ENST00000251250	-3.47738908801813	-0.0899090597221451	0.000506322480852482	ENST00000251250.7	0	DTWD1	0.000921676351893792
ENST00000251268	-11.4525442165069	-0.265046406232323	2.28343506836142e-30	ENST00000251268.11	1	MEGF8	2.11982963498375e-29
ENST00000251269	3.85481094803617	0.100425589500757	0.000115819093294644	ENST00000251269.9	0	ZNF221	0.000226064019570763
ENST00000251287	4.59452916819602	0.104603708015193	4.33727459121999e-06	ENST00000251287.3	1	HCN2	9.69743960329808e-06
ENST00000251289	-0.545542251289904	-0.0130871691711397	0.585380629700894	ENST00000251289.9	0	WDR18	0.636015082264333
ENST00000251296	-4.9682506894626	-0.113307515504314	6.75595873143546e-07	ENST00000251296.4	1	IGSF21	1.62256784667564e-06
ENST00000251303	-1.76907742677133	-0.0402784243570476	0.0768809543822843	ENST00000251303.11	1	SLX1A	0.102976655481256
ENST00000251334	-1.19373393370166	-0.0273445367183317	0.23258206212236	ENST00000251334.7	1	INTS2	0.281214360611125
ENST00000251343	-4.28777389039501	-0.100599505400369	1.80472660794145e-05	ENST00000251343.9	0	KHNYN	3.81120423588951e-05
ENST00000251363	-7.20796133956306	-0.164131656246459	5.67957487893092e-13	ENST00000251363.10	1	CERS4	2.10149602544313e-12
ENST00000251372	-7.26858134843203	-0.168577033728993	3.63282359154727e-13	ENST00000251372.8	1	LILRA1	1.3611393482667e-12
ENST00000251376	-3.92480479814062	-0.0920537412178845	8.68000940074729e-05	ENST00000251376.7	0	LILRA2	0.000171566119978115
ENST00000251377	-0.347120398059477	-0.00833515710015712	0.728500869724727	ENST00000251377.7	0	LILRA2	0.766439203699423
ENST00000251412	-9.15318010889659	-0.208322830402114	5.52817072594829e-20	ENST00000251412.8	1	TUBG2	3.07424722489433e-19
ENST00000251413	2.02263041447314	0.0460342840179555	0.0431112660345266	ENST00000251413.8	1	TUBG1	0.0604106735078983
ENST00000251424	8.86393251477509	0.241514610292161	7.72405199121505e-19	ENST00000251424.8	0	CFHR4	4.05118754164288e-18
ENST00000251453	0.404291369997275	0.0092015077636364	0.685998470858698	ENST00000251453.8	1	RPS16	0.728306931606274
ENST00000251472	2.58972407159758	0.059035667119015	0.00960528886094905	ENST00000251472.9	1	MAST1	0.0148870388158936
ENST00000251473	-12.518123326867	-0.28492711457374	5.94235774177981e-36	ENST00000251473.9	0	PLPPR2	7.01593076081486e-35
ENST00000251481	4.97958849566497	0.114772690464052	6.37196116574877e-07	ENST00000251481.11	1	SULT1C2	1.53408304528598e-06
ENST00000251496	25.445963585655	0.579142484085691	7.82442244764393e-143	ENST00000251496.7	1	NCAPG	3.4092463396498e-140
ENST00000251507	-11.582329389366	-0.263810765686763	5.06507336074174e-31	ENST00000251507.8	0	RABGAP1L	4.85552659992476e-30
ENST00000251527	-9.19568424301516	-0.210007313031821	3.72615488117477e-20	ENST00000251527.10	0	ESYT2	2.09267075223073e-19
ENST00000251535	-1.0450883691039	-0.0238580403223534	0.295982129098587	ENST00000251535.11	1	ALOX12	0.349384227756862
ENST00000251546	-15.6338835418983	-0.376937969710433	4.27909081659122e-55	ENST00000251546.8	0	FBXO44	1.04870380589314e-53
ENST00000251547	0.971712441941523	0.0221815718238048	0.33119362530515	ENST00000251547.10	1	FBXO44	0.385635742851987
ENST00000251566	6.04559165068067	0.158593962288702	1.48862697468719e-09	ENST00000251566.9	1	UGT2A3	4.39082510496756e-09
ENST00000251582	6.20486244393537	0.141220263471055	5.47447653354084e-10	ENST00000251582.12	1	ADAMTS2	1.66525490710493e-09
ENST00000251588	-9.36847019068469	-0.213253207683144	7.35913888998783e-21	ENST00000251588.7	1	CIAO3	4.29694420789943e-20
ENST00000251595	12.2832349734596	0.279569131491913	1.11450938447996e-34	ENST00000251595.11	1	HBA2	1.24580223939008e-33
ENST00000251607	-3.00222072819968	-0.0686261403623091	0.00268017764125952	ENST00000251607.11	1	TRNT1	0.0044709847034963
ENST00000251630	-5.91450583796541	-0.134710332499945	3.32873432080872e-09	ENST00000251630.11	1	PDGFRL	9.57401716551174e-09
ENST00000251636	-8.89499916563998	-0.202452138767386	5.84197376739982e-19	ENST00000251636.10	1	DHX29	3.0847442995171e-18
ENST00000251642	-18.5734965931174	-0.422798939071993	5.2659378583585e-77	ENST00000251642.8	1	DHX58	2.61511420287829e-75
ENST00000251643	7.20072813564496	0.189700468370669	5.9891857798026e-13	ENST00000251643.5	1	KRT12	2.21275009840694e-12
ENST00000251645	-4.9325087909359	-0.126600059307576	8.11801247986292e-07	ENST00000251645.3	1	KRT31	1.9361755634822e-06
ENST00000251646	-2.10587342747637	-0.0569212044159323	0.0352153484348544	ENST00000251646.8	1	KRT33B	0.050040352803097
ENST00000251654	-2.88839995961492	-0.0658382375361593	0.00387207176198877	ENST00000251654.9	1	PCCB	0.00632945476092531
ENST00000251691	4.81402635031589	0.109565289105925	1.47919290511258e-06	ENST00000251691.5	1	ARFGEF3	3.44714323693127e-06
ENST00000251722	-1.60314992843486	-0.0425185470213185	0.108901557112606	ENST00000251722.10	0	USP40	0.141439406451668
ENST00000251739	8.59432385394993	0.209375608230497	8.37565000899043e-18	ENST00000251739.9	0	VPS50	4.12634011920194e-17
ENST00000251775	-5.71481736462041	-0.13006692759401	1.09821908758526e-08	ENST00000251775.9	1	SNX4	3.03881735532112e-08
ENST00000251776	-9.36963711774623	-0.233038593472192	7.27823263111054e-21	ENST00000251776.8	0	ROPN1B	4.25084867963312e-20
ENST00000251809	-0.320039894778146	-0.008170773703255	0.748938088068908	ENST00000251809.4	0	SPAG1	0.784997567123347
ENST00000251810	-5.10976343373915	-0.116296145292968	3.22562443619997e-07	ENST00000251810.8	1	RRM2B	7.96331198718829e-07
ENST00000251822	-10.8789815437551	-0.248247612717929	1.45175898931188e-27	ENST00000251822.7	1	RHOBTB2	1.1808547696553e-26
ENST00000251849	-14.6677045167261	-0.348730106217586	1.03797512640856e-48	ENST00000251849.9	1	RAF1	2.01074055542076e-47
ENST00000251864	10.9510225587671	0.250062063147548	6.57016795305536e-28	ENST00000251864.6	0	TDRD1	5.42506544970502e-27
ENST00000251871	1.2361296474932	0.0281535135798932	0.216410376164025	ENST00000251871.9	1	MED17	0.263413314846851
ENST00000251879	6.36294544346046	0.144938581639543	1.97921007061717e-10	ENST00000251879.10	0	RIC1	6.21314748934049e-10
ENST00000251900	8.45353386017389	0.192552585416645	2.82615928365287e-17	ENST00000251900.9	1	SCML2	1.3517051087593e-16
ENST00000251921	-0.311004641726929	-0.0076957837907148	0.755797092915726	ENST00000251921.6	0	NXPE1	0.79099160328952
ENST00000251943	1.09486350827755	0.0290508192106843	0.273576438227069	ENST00000251943.8	0	ALG13	0.325667098749196
ENST00000251968	-4.54930477734234	-0.103540333369337	5.38234408960081e-06	ENST00000251968.4	1	TSG101	1.19386122463254e-05
ENST00000251973	-13.5425544303686	-0.313172340229206	8.76858332244925e-42	ENST00000251973.10	1	CARD10	1.3045750218307e-40
ENST00000251993	-12.4383472207834	-0.294149327939663	1.61817593547072e-35	ENST00000251993.11	0	KIAA0930	1.87653870553424e-34
ENST00000252011	-6.88267374709295	-0.157074449386546	5.87394531064471e-12	ENST00000252011.8	1	DHX35	2.04337962943656e-11
ENST00000252015	-12.9943276247767	-0.295751956659866	1.31760664685782e-38	ENST00000252015.3	1	TRPC4AP	1.73285358919684e-37
ENST00000252029	3.64161513980757	0.083485415827102	0.000270932901436927	ENST00000252029.8	1	TYMP	0.000508155959718647
ENST00000252032	-12.8312843244563	-0.29203483203143	1.09533241414119e-37	ENST00000252032.10	1	DNAAF9	1.39299036323488e-36
ENST00000252034	-21.1275995245009	-0.485764265299814	4.43529417466148e-99	ENST00000252034.12	1	ELN	4.32107289097244e-97
ENST00000252037	-4.29775858542943	-0.10185095849068	1.72533926536438e-05	ENST00000252037.5	1	FKBP6	3.65040059102081e-05
ENST00000252050	-8.24951368115438	-0.187848724476895	1.5904040143616e-16	ENST00000252050.9	1	CUL9	7.27478113933666e-16
ENST00000252071	2.05526103489317	0.0570857621914489	0.0398537987131202	ENST00000252071.8	0	ACTR3C	0.0561674009950138
ENST00000252085	-7.65454940524586	-0.174562987708911	1.93991225453792e-14	ENST00000252085.4	1	PCDHGA12	7.85898760764724e-14
ENST00000252087	-4.85477592018015	-0.112750819450512	1.20522949430344e-06	ENST00000252087.3	1	PCDHGC5	2.83113998136277e-06
ENST00000252100	-3.08507888519378	-0.0720846973671851	0.00203498171832855	ENST00000252100.6	0	TMCO6	0.0034496421277191
ENST00000252102	1.56762448897347	0.0356784981728725	0.11696879350376	ENST00000252102.9	1	NDUFA2	0.151007699881244
ENST00000252108	-2.43874130930463	-0.0555051891064135	0.0147385147853774	ENST00000252108.8	1	UBE4A	0.0222294202370976
ENST00000252115	-19.5236323115101	-0.444401438597424	6.91435780633513e-85	ENST00000252115.10	1	POLDIP3	4.36975318273838e-83
ENST00000252136	-7.87317487835562	-0.179208738799201	3.45752821453922e-15	ENST00000252136.12	1	TRMT2A	1.46477430217553e-14
ENST00000252137	-9.98808755441998	-0.227332625630132	1.71865476686041e-23	ENST00000252137.11	1	ESS2	1.14596368444273e-22
ENST00000252172	0.981122750692958	0.0272511078037295	0.326532212504818	ENST00000252172.9	1	MYH13	0.380744938031088
ENST00000252207	-1.18010625556658	-0.0269138810030159	0.237957956932877	ENST00000252207.10	1	ZSCAN9	0.287057870107766
ENST00000252211	-3.33391842184226	-0.0758831334316334	0.000856317685803535	ENST00000252211.7	1	ZKSCAN3	0.00151870717735023
ENST00000252229	5.47116164803803	0.14478151092731	4.47095259115222e-08	ENST00000252229.7	1	MICB	1.18259771597458e-07
ENST00000252242	-26.4967960480831	-0.615208394610054	1.05524127516272e-154	ENST00000252242.9	1	KRT5	8.31798731698264e-152
ENST00000252244	-11.5917833669681	-0.269483015799127	4.53588705443679e-31	ENST00000252244.3	1	KRT1	4.36076831928268e-30
ENST00000252245	4.96492610400497	0.116950487982872	6.87272334266637e-07	ENST00000252245.6	1	KRT75	1.64919492886455e-06
ENST00000252250	-10.2617840084141	-0.251335222560747	1.0475330340355e-24	ENST00000252250.7	1	KRT6C	7.43163920104321e-24
ENST00000252252	-14.0440313802967	-0.330148800419608	8.38063970164659e-45	ENST00000252252.4	1	KRT6B	1.40718146252977e-43
ENST00000252268	-11.5588115137667	-0.26307808996987	6.66244896517177e-31	ENST00000252268.8	0	DPF2	6.35240405621414e-30
ENST00000252288	-6.71184030239339	-0.152758882963806	1.9218496787323e-11	ENST00000252288.8	1	GAMT	6.46416625716747e-11
ENST00000252318	-4.83046073806921	-0.121922495303409	1.36217473956177e-06	ENST00000252318.7	1	GALNT8	3.18479877360519e-06
ENST00000252321	-7.6751069029975	-0.175069026016092	1.65280753286566e-14	ENST00000252321.5	1	KCNA5	6.7209883956158e-14
ENST00000252322	-3.82841431806421	-0.0894531704969749	0.000128971514295423	ENST00000252322.1	0	CRACR2A	0.000250484086942044
ENST00000252329	7.62255782533015	0.173630707584365	2.4869764973003e-14	ENST00000252329.3	0	PSMG3	1.00060673809992e-13
ENST00000252336	-0.20418353148987	-0.00543594199191621	0.838210080230695	ENST00000252336.10	0	STARD8	0.863484847768125
ENST00000252338	3.38077486682761	0.0769463014016494	0.000722817398881565	ENST00000252338.5	1	NALF2	0.00129248831787801
ENST00000252440	-5.78334340594686	-0.138951541287021	7.32303560871138e-09	ENST00000252440.11	0	ECSIT	2.05390836668331e-08
ENST00000252444	2.61129609728269	0.0618951169449086	0.0090199759027265	ENST00000252444.9	0	LDLR	0.014033303498414
ENST00000252445	0.750323875771431	0.0170770673838502	0.453059666209911	ENST00000252445.7	1	ELOF1	0.508700631121529
ENST00000252453	2.14132449554723	0.0539064380108425	0.0322478790789695	ENST00000252453.12	1	ANGPTL8	0.0461037955972776
ENST00000252456	-29.447531141572	-0.67089234734818	1.35401084926016e-190	ENST00000252456.7	1	CNN1	8.95322019173525e-187
ENST00000252457	-2.5564869633529	-0.0585107175146406	0.0105735032999393	ENST00000252457.9	0	CDC16	0.0162857682588354
ENST00000252458	-2.94073393641069	-0.0671592908158189	0.00327435649142003	ENST00000252458.6	0	CDC16	0.00540271936551947
ENST00000252463	-0.0497916563993645	-0.00137873493225019	0.960288415666248	ENST00000252463.6	0	ZSCAN10	0.967653959947809
ENST00000252483	-11.1452141158465	-0.253660557273441	7.55623275231322e-29	ENST00000252483.10	1	NECTIN2	6.5303082775598e-28
ENST00000252485	-16.5695754543356	-0.377117112975142	1.15639338888707e-61	ENST00000252485.8	0	NECTIN2	3.52685747321914e-60
ENST00000252486	13.3057378086331	0.302833201084339	2.14366495753885e-40	ENST00000252486.9	1	APOE	3.01449537958574e-39
ENST00000252487	-12.1264310945743	-0.277296010716429	7.6511833704156e-34	ENST00000252487.9	0	TOMM40	8.28238211837698e-33
ENST00000252490	11.7159307418865	0.267692042669604	1.05624831893693e-31	ENST00000252490.7	1	APOC2	1.04311138084719e-30
ENST00000252505	0.158994008392415	0.00395191211766841	0.873673594395708	ENST00000252505.4	1	ALLC	0.894512682113913
ENST00000252506	-6.38525534455784	-0.145325824358174	1.7111170687085e-10	ENST00000252506.11	1	GADD45G	5.39616434964818e-10
ENST00000252512	-4.44368439040546	-0.101136456159678	8.84312994946714e-06	ENST00000252512.14	1	XPO7	1.925155318131e-05
ENST00000252519	-2.88095365548555	-0.0743390265672764	0.00396473932688635	ENST00000252519.8	1	ACE2	0.00647251365119013
ENST00000252530	-13.3711242307617	-0.30432787814659	8.91826370191205e-41	ENST00000252530.10	1	FAM98C	1.27394531971234e-39
ENST00000252542	-13.2665073791994	-0.301940332406466	3.62066405804229e-40	ENST00000252542.9	1	SAFB2	5.04808713852277e-39
ENST00000252575	-3.82761727344355	-0.0933247404058278	0.000129389740516333	ENST00000252575.11	1	NCAN	0.000251240076602625
ENST00000252590	-6.88569479694924	-0.156715623518222	5.75061634962617e-12	ENST00000252590.9	1	PLVAP	2.00178426449631e-11
ENST00000252593	-9.19358570887769	-0.209246760635488	3.79959781816771e-20	ENST00000252593.7	1	BST2	2.13267431135219e-19
ENST00000252594	9.98267320437593	0.227360719155132	1.81509548841703e-23	ENST00000252594.10	0	NSUN5	1.20915257843934e-22
ENST00000252595	-19.2647408904441	-0.438462729061282	1.06195590208598e-82	ENST00000252595.12	1	SLC27A1	6.31117699506999e-81
ENST00000252597	-2.64423343109327	-0.0602068931864064	0.00818761695235436	ENST00000252597.8	1	USHBP1	0.0128105175688354
ENST00000252599	2.22347681620551	0.0506055478620917	0.0261836649889349	ENST00000252599.9	1	COLGALT1	0.0379857653570567
ENST00000252602	-1.60978882173079	-0.0366381694343245	0.107443966363171	ENST00000252602.2	1	MRPL34	0.139719656180685
ENST00000252603	-3.95095690277453	-0.089922178192717	7.78393419558197e-05	ENST00000252603.7	1	PGLS	0.000154530947483863
ENST00000252622	4.73539788215893	0.107775985081147	2.18625764844295e-06	ENST00000252622.15	1	LSM7	5.01842611799628e-06
ENST00000252660	-11.2870921272091	-0.272994852617827	1.5198189380048e-29	ENST00000252660.5	0	MAS1	1.35465111509581e-28
ENST00000252674	-18.7557497745761	-0.426873265102706	1.73750115208774e-78	ENST00000252674.9	1	MLLT1	9.02667764501041e-77
ENST00000252675	-1.58995296868659	-0.0408809594805059	0.11184540668905	ENST00000252675.6	0	FUT5	0.144852748666081
ENST00000252677	1.19548854015696	0.0329430822031195	0.231896211009719	ENST00000252677.4	1	BMP15	0.280459406145991
ENST00000252699	-16.9174520876509	-0.385034354620321	3.34595523192325e-64	ENST00000252699.7	1	ACTN4	1.10733239026565e-62
ENST00000252711	-3.81947734724349	-0.0964681729576589	0.000133734739925116	ENST00000252711.7	1	NDUFA10	0.000259282065814613
ENST00000252713	-14.8450444922126	-0.352946429802337	7.49050974394742e-50	ENST00000252713.9	1	ZNF655	1.51325050996783e-48
ENST00000252723	-1.97045370701041	-0.0449009544294824	0.0487863955318912	ENST00000252723.3	1	EPO	0.0676556702723586
ENST00000252729	-0.863226945664837	-0.0213967708294949	0.388012701340357	ENST00000252729.7	1	CACNG6	0.443691631052523
ENST00000252744	-2.52726114742854	-0.0575194396777677	0.0114955988368563	ENST00000252744.6	1	ZSWIM6	0.0176137194547824
ENST00000252771	2.30283536845362	0.0636675073271259	0.0212881077213176	ENST00000252771.11	0	FCHO1	0.0313307178867862
ENST00000252785	0.365051883715599	0.00881362420898762	0.715072677130618	ENST00000252785.3	0	SCO2	0.754565931302691
ENST00000252797	8.19123414876424	0.188021764608443	2.5856101079493e-16	ENST00000252797.6	0	ZNF764	1.16882895177555e-15
ENST00000252799	-1.79911658922168	-0.0415940420233693	0.0720002400130229	ENST00000252799.3	0	ZNF747	0.0969258936663436
ENST00000252804	-8.0567398806859	-0.183368135120544	7.83561450071704e-16	ENST00000252804.9	1	PXDN	3.44616009195117e-15
ENST00000252809	-8.427417143412	-0.191804599423012	3.53378329055597e-17	ENST00000252809.3	1	GDF15	1.6783922083563e-16
ENST00000252813	4.21860082218747	0.106852619575304	2.45823043509484e-05	ENST00000252813.5	0	PGPEP1	5.12535755323066e-05
ENST00000252816	9.23457909386936	0.210184084825068	2.59303477114263e-20	ENST00000252816.10	0	LSM4	1.46894589661724e-19
ENST00000252818	-11.9417259544768	-0.271788843976753	7.17193273081323e-33	ENST00000252818.5	1	JUND	7.45282769922523e-32
ENST00000252825	-10.9946854458212	-0.250478553175925	4.05324275814571e-28	ENST00000252825.9	1	HRC	3.38289126069206e-27
ENST00000252826	-14.1032201074214	-0.323661670356038	3.62828481182403e-45	ENST00000252826.10	1	TRPM4	6.16502683644205e-44
ENST00000252840	9.3765261488668	0.213663975874819	6.81821346862166e-21	ENST00000252840.11	1	ZNF557	3.98781553751937e-20
ENST00000252854	-16.620144843926	-0.382718955314215	4.98121383814714e-62	ENST00000252854.8	0	OLFM1	1.53814490554865e-60
ENST00000252891	-9.34514115397907	-0.212692604224975	9.17669858343461e-21	ENST00000252891.8	1	NUMBL	5.33199209791897e-20
ENST00000252898	3.51844747378745	0.0840859223482793	0.000434079738462625	ENST00000252898.11	0	TNNI2	0.000795851097680783
ENST00000252934	-11.8151491686176	-0.268908214101157	3.25969841809924e-32	ENST00000252934.10	1	ATXN10	3.28386116459334e-31
ENST00000252936	-5.59766975558471	-0.130955716704177	2.17252088203524e-08	ENST00000252936.8	1	TUBGCP2	5.88193782050558e-08
ENST00000252939	-7.78486065493242	-0.182916814577129	6.97900837703489e-15	ENST00000252939.9	1	CALY	2.9040016237448e-14
ENST00000252945	-3.71033623841539	-0.0851756134203185	0.000206984153933854	ENST00000252945.8	1	CYP2E1	0.000393199150365801
ENST00000252951	-0.433091272628469	-0.0106627570257422	0.664948462834905	ENST00000252951.3	1	HBZ	0.709276179009324
ENST00000252971	10.6007773857613	0.245626300448013	2.95513479196053e-26	ENST00000252971.11	1	MNX1	2.25955756209271e-25
ENST00000252979	4.08810393934075	0.0930543683056231	4.34913295300627e-05	ENST00000252979.6	1	ZNF337	8.85492333550773e-05
ENST00000252984	0.884995554410603	0.023097122393395	0.376159029062833	ENST00000252984.11	0	ALKBH6	0.431868398924568
ENST00000252992	-0.975425800763511	-0.0241215055866739	0.329349090679497	ENST00000252992.8	0	CEP85	0.383642556183589
ENST00000252996	6.56816303050726	0.149488729176805	5.093975297455e-11	ENST00000252996.9	1	TAF4	1.66549174242733e-10
ENST00000252997	-20.7840813077839	-0.475688523991583	6.03074536642007e-96	ENST00000252997.3	1	GATA5	5.34676757905472e-94
ENST00000252998	-3.42268935821673	-0.0779029363299047	0.000620048934251195	ENST00000252998.2	1	RBBP8NL	0.00111713425156989
ENST00000252999	-15.2741329880393	-0.347633077780526	1.13730578455326e-52	ENST00000252999.7	1	LAMA5	2.55873144699128e-51
ENST00000253003	-8.89050561865616	-0.202429072963603	6.08314589847407e-19	ENST00000253003.7	1	ADRM1	3.20798816789253e-18
ENST00000253008	8.0809575449383	0.189442001926917	6.42601809750392e-16	ENST00000253008.3	1	PRDM12	2.84105230062395e-15
ENST00000253023	-4.35684096114625	-0.0991599348984038	1.31953073403041e-05	ENST00000253023.8	1	UBE2M	2.82287313133919e-05
ENST00000253024	-5.24260453923714	-0.119454198065248	1.58325635118488e-07	ENST00000253024.10	1	TRIM28	4.00224459049411e-07
ENST00000253031	-2.72016904074571	-0.061963614660842	0.00652485514450336	ENST00000253031.6	0	YIPF2	0.0103421530394413
ENST00000253039	5.65949240003443	0.128807753817523	1.51821372209796e-08	ENST00000253039.9	1	EIF2S3	4.15547445991571e-08
ENST00000253047	14.6353811576986	0.333095600710634	1.67036965288116e-48	ENST00000253047.7	1	TMEM160	3.2114060279827e-47
ENST00000253048	-7.2411157981447	-0.1648049880361	4.45008234643805e-13	ENST00000253048.10	1	ZC3H4	1.65789181101208e-12
ENST00000253054	-0.388901266227069	-0.00945907496590149	0.697349185449066	ENST00000253054.12	0	GMFG	0.738657364149545
ENST00000253055	-9.73367481507599	-0.221539232746493	2.16622664035244e-22	ENST00000253055.8	1	MAP3K10	1.36752223903662e-21
ENST00000253063	-5.99831602625764	-0.136519870119449	1.99374226249639e-09	ENST00000253063.4	1	SESN2	5.82594965445142e-09
ENST00000253079	-5.12671499024757	-0.128697350673783	2.9484133392734e-07	ENST00000253079.11	1	CCDC62	7.29847618538649e-07
ENST00000253083	-7.89797399746491	-0.179754687949836	2.83473265264948e-15	ENST00000253083.9	1	HIP1R	1.20629171008015e-14
ENST00000253099	-1.91114222800668	-0.043496856120244	0.0559863057182588	ENST00000253099.11	1	MRPL4	0.0768293201902158
ENST00000253107	-0.636823878330379	-0.0144938867901342	0.524239570587106	ENST00000253107.12	1	PPAN	0.577806322657945
ENST00000253108	-15.3083338752379	-0.348411476115082	6.7265041209706e-53	ENST00000253108.9	1	EIF3G	1.52481495247351e-51
ENST00000253109	4.44627857768035	0.116430905500065	8.73706331251013e-06	ENST00000253109.5	1	ANGPTL6	1.902685567865e-05
ENST00000253110	-12.763677482114	-0.290542199118458	2.61555254551738e-37	ENST00000253110.16	1	SHFL	3.27824992941198e-36
ENST00000253115	3.37842734501351	0.076891637445125	0.0007290169365913	ENST00000253115.7	1	ZNF426	0.00130268734106748
ENST00000253122	5.01034614889221	0.114033448173401	5.43322196567914e-07	ENST00000253122.10	1	SLC6A8	1.31593243072656e-06
ENST00000253144	7.8124794170589	0.178085955287687	5.60738034756068e-15	ENST00000253144.13	0	ZNF331	2.34666120554221e-14
ENST00000253159	0.992644079703632	0.0226385586157792	0.320883435402161	ENST00000253159.12	0	ZNF236	0.374904477818883
ENST00000253188	4.55590986992545	0.107930503949219	5.21592998354468e-06	ENST00000253188.8	1	SLC7A10	1.15810421236606e-05
ENST00000253193	-17.1074011327294	-0.389357517919595	1.30702499656573e-65	ENST00000253193.9	1	LRP3	4.51332231789014e-64
ENST00000253233	0.828119697833565	0.0188526389657664	0.407602715120346	ENST00000253233.6	1	MTRFR	0.463464840023242
ENST00000253237	-9.80551171582651	-0.223169473491886	1.066052863972e-22	ENST00000253237.10	1	GRWD1	6.83794287093388e-22
ENST00000253247	7.18864270586815	0.163615090180041	6.54385680609561e-13	ENST00000253247.9	1	NOL11	2.41253767567898e-12
ENST00000253251	0.17645787978154	0.0040187970128971	0.859934236463932	ENST00000253251.12	0	UBE4B	0.882707411718988
ENST00000253255	-5.7081693248741	-0.129960849935809	1.1419778354541e-08	ENST00000253255.7	1	PKDREJ	3.15526780181487e-08
ENST00000253262	0.433133383722751	0.0102234825997831	0.664917871196068	ENST00000253262.9	1	NUTM2F	0.709252273098965
ENST00000253270	-11.1550681760141	-0.253933257194976	6.76409520881843e-29	ENST00000253270.13	1	SLC35D2	5.8597379095437e-28
ENST00000253329	-3.30432542274986	-0.0752051077202536	0.000952052501256536	ENST00000253329.3	1	PPIL4	0.00167891493174463
ENST00000253332	7.57596021568279	0.203411811312554	3.56481048019268e-14	ENST00000253332.5	0	AKAP12	1.41800893254678e-13
ENST00000253339	6.21605504751807	0.16383285208035	5.09809252427497e-10	ENST00000253339.9	0	LATS1	1.55485545759702e-09
ENST00000253354	-15.2978566890291	-0.354845085357487	7.90162045526879e-53	ENST00000253354.2	1	BPIFB1	1.78466711757084e-51
ENST00000253362	1.80817088658829	0.0503772306614125	0.0705799082657643	ENST00000253362.6	0	BPIFA2	0.0951394121400372
ENST00000253363	5.09265468104907	0.140674856736761	3.53084440179009e-07	ENST00000253363.11	1	RBM39	8.68961331716664e-07
ENST00000253381	1.30281493880284	0.0359877738328899	0.192637949367362	ENST00000253381.3	1	DEFB118	0.237316027985696
ENST00000253382	-7.42399942465471	-0.199020674543173	1.13635653288838e-13	ENST00000253382.5	0	ACSS2	4.38833128106203e-13
ENST00000253392	1.41097630298186	0.039302424329379	0.158251601459168	ENST00000253392.5	0	EDA2R	0.198611623716442
ENST00000253401	-4.08473362580261	-0.0971160544973017	4.41274087913348e-05	ENST00000253401.10	0	ARHGEF9	8.98000225656932e-05
ENST00000253407	-6.92276978882798	-0.157899690620798	4.42897209356864e-12	ENST00000253407.4	1	C1QL1	1.55375996232865e-11
ENST00000253408	-12.2116455950646	-0.326418132370755	2.69384822771147e-34	ENST00000253408.11	0	GFAP	2.97022116134799e-33
ENST00000253410	0.72830342390836	0.0165891223198419	0.466427866870146	ENST00000253410.3	1	HIGD1B	0.521798385701635
ENST00000253413	-9.86117200581068	-0.224436451472844	6.13292880175217e-23	ENST00000253413.10	1	ATP6V1E1	3.97706970714477e-22
ENST00000253451	-0.596410442271491	-0.0158639453958634	0.550901066246574	ENST00000253451.9	0	CCL25	0.603072072570706
ENST00000253452	-9.68849103315676	-0.220506130170709	3.37477693035049e-22	ENST00000253452.8	1	COX4I1	2.10730345727229e-21
ENST00000253457	-4.39053890417588	-0.0999269631567182	1.13070082184996e-05	ENST00000253457.8	1	EMC8	2.43488903168922e-05
ENST00000253458	5.23211974930831	0.119188365206316	1.67577126569512e-07	ENST00000253458.12	1	GSE1	4.22625214234294e-07
ENST00000253461	0.643702076048981	0.0152821402027456	0.519768643441039	ENST00000253461.8	0	C16orf95	0.573546024784108
ENST00000253462	17.6378501871235	0.401430323461434	1.2617053358494e-69	ENST00000253462.8	1	GINS2	4.99543133611095e-68
ENST00000253490	-2.62517137758907	-0.0720366586752743	0.00866053642776555	ENST00000253490.5	0	FAM153B	0.0135068041904904
ENST00000253496	13.5540685904358	0.308752533627155	7.49575595019957e-42	ENST00000253496.4	1	F12	1.11827599265297e-40
ENST00000253506	1.77740881644338	0.0463774818002083	0.0755010012524006	ENST00000253506.9	0	NFATC1	0.101272230815296
ENST00000253577	3.00587681366691	0.0764711007674268	0.00264816256525427	ENST00000253577.9	0	ABCB7	0.00442072504780553
ENST00000253669	5.96407128874	0.135775640969364	2.46029315396735e-09	ENST00000253669.10	1	HAUS8	7.14496094028874e-09
ENST00000253673	-3.64850697688836	-0.0939148151679453	0.000263768741122231	ENST00000253673.6	1	ADGRE3	0.000495319010811851
ENST00000253686	6.76582404034627	0.153987413669165	1.32552564491054e-11	ENST00000253686.7	1	MRPS25	4.50791016704201e-11
ENST00000253692	-7.7326697093383	-0.175992429332815	1.05314283364732e-14	ENST00000253692.11	0	TBC1D5	4.3322852652003e-14
ENST00000253693	2.03235419149574	0.046255557895369	0.0421178120069982	ENST00000253693.7	1	CAPN7	0.0591227192200424
ENST00000253697	2.10510565171868	0.0565213308187627	0.0352821123898704	ENST00000253697.8	1	C3orf20	0.0501276671926606
ENST00000253699	-1.03164294048328	-0.0234797933361921	0.302239416624387	ENST00000253699.7	1	RBSN	0.35602406413166
ENST00000253719	-6.17595267986547	-0.141458430890743	6.57656840894995e-10	ENST00000253719.7	1	NAPSA	1.98988412465796e-09
ENST00000253727	-13.7473124903237	-0.313211900025962	5.28567775698653e-43	ENST00000253727.10	1	NR1H2	8.26976807926359e-42
ENST00000253754	-26.0678937069518	-0.593463040824085	8.43391256051809e-150	ENST00000253754.8	1	PDLIM4	5.00881979655755e-147
ENST00000253778	-19.418676218237	-0.44200675432566	5.36552143714311e-84	ENST00000253778.13	1	GFPT2	3.31599168048328e-82
ENST00000253788	3.46527077427273	0.0788681587063995	0.000529697867944685	ENST00000253788.12	1	RPL27	0.000962207335255436
ENST00000253789	-0.338768162161196	-0.00848945505009168	0.734784387432386	ENST00000253789.9	0	PSMC3IP	0.772131816000768
ENST00000253794	0.692148837252229	0.0157530270794828	0.488843864779852	ENST00000253794.7	1	VPS25	0.543488573244408
ENST00000253796	-5.48111130209659	-0.124747872307877	4.22662463775366e-08	ENST00000253796.10	1	RAMP2	1.1200897615769e-07
ENST00000253799	6.27388985443262	0.142952319920739	3.52137663839252e-10	ENST00000253799.8	1	AOC2	1.0857390141588e-09
ENST00000253801	5.96134031780121	0.151126942537529	2.50177318681282e-09	ENST00000253801.7	1	G6PC1	7.26226144901794e-09
ENST00000253807	2.13898636570819	0.0537656036663508	0.0324367726053802	ENST00000253807.3	1	PCDHAC1	0.0463555070470771
ENST00000253812	-11.5890683713923	-0.267019031430275	4.68197252887323e-31	ENST00000253812.8	1	PCDHGA3	4.49822131893119e-30
ENST00000253814	-10.4732672732386	-0.238367319406281	1.14617302813336e-25	ENST00000253814.6	1	NDFIP1	8.51240864440149e-25
ENST00000253815	-2.59909957598168	-0.0596958560303131	0.0093468655626535	ENST00000253815.3	0	UBE2D2	0.0145101160025524
ENST00000253861	-11.2820176646409	-0.256774150611665	1.61010137240968e-29	ENST00000253861.5	1	EXOC4	1.43291255053781e-28
ENST00000253925	-0.370105282593988	-0.00843074852006587	0.711304046220047	ENST00000253925.12	1	PPFIA1	0.751078245951907
ENST00000253928	-17.8242545618496	-0.4066846238864	4.58156924849763e-71	ENST00000253928.14	1	FLYWCH1	1.88006959961539e-69
ENST00000253934	5.18741941604338	0.119083986581946	2.13228142851215e-07	ENST00000253934.9	0	TMEM204	5.33457955171768e-07
ENST00000253952	-9.81766869248194	-0.24971169350868	9.45037280708259e-23	ENST00000253952.9	0	THOC6	6.07790331817621e-22
ENST00000253968	15.3874063589562	0.403207028361177	1.98844348998646e-53	ENST00000253968.11	1	BARX1	4.57210178015768e-52
ENST00000254029	-6.92124343743549	-0.157535588234573	4.47696372823394e-12	ENST00000254029.8	1	WDR44	1.57015156311009e-11
ENST00000254035	-19.4833933179062	-0.448202965658698	1.51872198962986e-84	ENST00000254035.9	1	CKMT2	9.51483715873019e-83
ENST00000254037	10.4274988887688	0.237327467050229	1.85712311104067e-25	ENST00000254037.6	0	ZCCHC9	1.36487057731916e-24
ENST00000254043	-23.3331728215603	-0.537363648508286	2.04263036268237e-120	ENST00000254043.8	1	KRT15	3.97112989882204e-118
ENST00000254051	-27.656922702326	-0.638840976678609	2.30398081939618e-168	ENST00000254051.11	1	TNS4	3.50479945417902e-165
ENST00000254066	-17.6389324466586	-0.401789057154645	1.23777320142657e-69	ENST00000254066.10	1	RARA	4.90291634304683e-68
ENST00000254072	0.0209002014515851	0.000578728243166745	0.983325265924782	ENST00000254072.7	1	KRTAP9-8	0.98677353345068
ENST00000254079	-8.60267790822851	-0.195924468339448	7.78773014014657e-18	ENST00000254079.9	1	PPP1R1B	3.8443410474912e-17
ENST00000254090	-8.8716917923413	-0.202203336837662	7.20429404961645e-19	ENST00000254090.9	1	FMO5	3.78427290515625e-18
ENST00000254101	3.03474195894907	0.0690694973184591	0.00240741563446198	ENST00000254101.4	1	PRKAB2	0.00404016529991688
ENST00000254108	-8.74266315840414	-0.199729235164823	2.27678731621678e-18	ENST00000254108.12	1	FUS	1.16085895927628e-17
ENST00000254122	-4.3952035935382	-0.11270935624067	1.10668979829049e-05	ENST00000254122.8	0	FSHB	2.38596795042448e-05
ENST00000254166	-11.7958701124032	-0.268472305469846	4.09941461044147e-32	ENST00000254166.4	1	ZNF132	4.11307616341309e-31
ENST00000254181	-1.42382988669238	-0.0396343783571125	0.154495721927785	ENST00000254181.9	1	USP29	0.194494672410047
ENST00000254182	1.69974742509059	0.0451510737466953	0.0891784445920556	ENST00000254182.11	0	ZNF211	0.117909188375846
ENST00000254190	-8.22841492231029	-0.187275389505767	1.8970696898342e-16	ENST00000254190.4	1	CHSY1	8.64514209629179e-16
ENST00000254193	10.9001077825515	0.248082226934676	1.1512083947139e-27	ENST00000254193.11	1	SNRPA1	9.40446367899499e-27
ENST00000254227	0.951542631552071	0.022689749362879	0.34132898797188	ENST00000254227.4	1	NR0B2	0.396155082307996
ENST00000254231	9.37222016043637	0.242483771447621	7.10225867688509e-21	ENST00000254231.4	0	LIN28A	4.15002793554385e-20
ENST00000254235	-0.885612125345228	-0.0214539428867854	0.375826575371674	ENST00000254235.7	0	ADCY7	0.431526705563418
ENST00000254250	4.61301265753496	0.104991503935582	3.96874124060202e-06	ENST00000254250.7	1	THAP1	8.90731231518354e-06
ENST00000254260	-8.95929125528988	-0.203909995268726	3.26771950674816e-19	ENST00000254260.8	1	RHPN2	1.74673215579261e-18
ENST00000254286	-5.84810171035474	-0.13310408207389	4.97214510844557e-09	ENST00000254286.9	1	ACTR10	1.41213481186734e-08
ENST00000254301	-20.8597749429218	-0.474760025390343	1.24254845157469e-96	ENST00000254301.14	1	LGALS3	1.12111229072985e-94
ENST00000254320	-1.05930614033689	-0.0275909011234167	0.289460379420088	ENST00000254320.7	0	PODNL1	0.342450376973394
ENST00000254321	6.13506463156647	0.13966061412327	8.51245793596943e-10	ENST00000254321.10	1	ZNF700	2.55450336648452e-09
ENST00000254322	-6.93855164984084	-0.157960267751127	3.96140163095724e-12	ENST00000254322.3	1	DNAJB1	1.39418440807339e-11
ENST00000254323	1.26815228140391	0.03018378680062	0.204743574163391	ENST00000254323.6	0	ZSWIM4	0.250704765132454
ENST00000254325	-16.5102275303108	-0.375768966459632	3.09713421236788e-61	ENST00000254325.9	1	RFX1	9.34724376212997e-60
ENST00000254337	-9.82630051290087	-0.223642789814613	8.6747030835269e-23	ENST00000254337.11	1	DCAF15	5.58857385367747e-22
ENST00000254351	3.43710533775623	0.078227124783824	0.000587966889969094	ENST00000254351.9	1	SDC1	0.00106227797987815
ENST00000254436	-7.72914902977374	-0.175912300092493	1.08267867506402e-14	ENST00000254436.8	1	TRIM21	4.4504078201124e-14
ENST00000254442	2.21683064969088	0.0606835835349209	0.0266346662263577	ENST00000254442.8	1	WDR7	0.0385980752954895
ENST00000254480	-0.675886650692107	-0.0153829063027577	0.499112613895702	ENST00000254480.10	1	SMARCC1	0.553358435526654
ENST00000254488	8.340043018206	0.189866054862034	7.42635131354476e-17	ENST00000254488.7	1	SLC6A11	3.46512441314556e-16
ENST00000254508	17.5245178354262	0.39885092505869	9.31276814150054e-69	ENST00000254508.7	1	NUP210	3.56508388526812e-67
ENST00000254521	-2.35458047740747	-0.0535901579447802	0.0185436278282705	ENST00000254521.8	1	HSD17B7	0.0275506053997306
ENST00000254528	0.681251497302964	0.0155050199433845	0.495712367864267	ENST00000254528.4	1	EMILIN2	0.550165476189423
ENST00000254579	3.65329247653802	0.0831492347573817	0.000258899044095509	ENST00000254579.11	1	DNHD1	0.000486627610835087
ENST00000254584	-2.94009259049197	-0.077299978462747	0.00328114181962732	ENST00000254584.6	0	ARFIP2	0.00541329714773281
ENST00000254605	-9.41086030177983	-0.214187367219608	4.92092470556933e-21	ENST00000254605.11	1	RRP8	2.90083309110412e-20
ENST00000254616	-15.3165487942219	-0.3485984443425	5.92827390088245e-53	ENST00000254616.11	1	TIMM10B	1.34597741135825e-51
ENST00000254624	-0.00637134721456823	-0.000145228596178908	0.994916434819768	ENST00000254624.10	1	EFR3A	0.996417325275472
ENST00000254627	-0.452325498004596	-0.0120637214981445	0.651034509685256	ENST00000254627.4	1	OC90	0.696430865892583
ENST00000254630	8.29664906429936	0.188828515921801	1.07089125276467e-16	ENST00000254630.12	1	PTCD3	4.94592727946729e-16
ENST00000254636	5.68413337723734	0.134898617720448	1.31477641658563e-08	ENST00000254636.9	0	IMMT	3.61726213762238e-08
ENST00000254644	9.50212569530652	0.216429957313439	2.05648752014687e-21	ENST00000254644.12	0	MRPL35	1.23494646372252e-20
ENST00000254654	-11.6440678252105	-0.265027579038339	2.45996648735308e-31	ENST00000254654.8	1	ILKAP	2.39097381667314e-30
ENST00000254657	-14.2491122805281	-0.324304021812509	4.5401585727568e-46	ENST00000254657.8	1	PER2	7.964152731673e-45
ENST00000254661	-12.1648705031313	-0.276869643842568	4.78203095245759e-34	ENST00000254661.5	1	RAMP1	5.22282831371322e-33
ENST00000254663	-6.6580056194592	-0.151860752203653	2.77568166378229e-11	ENST00000254663.12	1	SCLY	9.23253819638004e-11
ENST00000254667	0.110708592111016	0.00259576054803847	0.911847432348473	ENST00000254667.8	1	PTPRE	0.927007470560105
ENST00000254691	1.40282315507037	0.0319276865901835	0.160669580382671	ENST00000254691.10	1	CARD6	0.201383936740302
ENST00000254695	1.47692942368667	0.0337782794661455	0.139694556733865	ENST00000254695.13	1	RAP1GAP2	0.177305652130278
ENST00000254718	-17.583185223743	-0.400262501786252	3.31423544124555e-69	ENST00000254718.9	1	MYBBP1A	1.29446273261045e-67
ENST00000254719	-10.2154194988458	-0.232499343646138	1.69145909212825e-24	ENST00000254719.10	1	RPA1	1.18755493894944e-23
ENST00000254722	-15.8797765171495	-0.361425008810263	8.74895613414235e-57	ENST00000254722.9	1	SERPINF1	2.27877587407394e-55
ENST00000254730	-8.29027829180189	-0.188683374728566	1.12983806811171e-16	ENST00000254730.11	1	EEFSEC	5.21012600169282e-16
ENST00000254742	8.13522305218957	0.185180971469846	4.11180585746431e-16	ENST00000254742.6	0	TMEM128	1.83729174073185e-15
ENST00000254759	-4.6202218723795	-0.105156065913434	3.83329893573491e-06	ENST00000254759.8	1	COQ3	8.61707155759884e-06
ENST00000254765	-10.0305805643327	-0.231723002602874	1.11856946072771e-23	ENST00000254765.4	1	POPDC3	7.53370520434817e-23
ENST00000254770	-8.96054864085153	-0.203938612876595	3.23066898206387e-19	ENST00000254770.3	1	LANCL2	1.72756611838911e-18
ENST00000254799	2.03453365979761	0.0463051617108063	0.0418978184199272	ENST00000254799.11	1	GRSF1	0.0588348590142849
ENST00000254801	-5.25675366192116	-0.119678013702435	1.46620495492802e-07	ENST00000254801.9	1	JCHAIN	3.71588867482824e-07
ENST00000254803	7.24497176394246	0.164892621709171	4.32529305613754e-13	ENST00000254803.4	1	UTP3	1.61299518434293e-12
ENST00000254806	-18.815266024358	-0.428227830831958	5.66235326836288e-79	ENST00000254806.8	1	WBP2	2.99190327357226e-77
ENST00000254810	-10.4006742136454	-0.236715130784405	2.46185079798517e-25	ENST00000254810.8	1	H3-3B	1.79803031495703e-24
ENST00000254816	-0.553294401643715	-0.0126101157803919	0.580061833922013	ENST00000254816.6	1	TRIM47	0.630900283434853
ENST00000254821	-8.00074465564159	-0.182095101029857	1.23669007913771e-15	ENST00000254821.10	0	ZRANB2	5.37606153523877e-15
ENST00000254846	-1.90613372193757	-0.0435012490541094	0.056632858546962	ENST00000254846.9	0	KDM6B	0.0776526700964622
ENST00000254850	3.14035989604267	0.0757745058123244	0.00168740397407858	ENST00000254850.11	0	ASGR2	0.0028915872603096
ENST00000254853	-17.5002153758505	-0.416377249340754	1.42728450467784e-68	ENST00000254853.10	1	SLC52A1	5.43508936458525e-67
ENST00000254854	-2.94530817011095	-0.0671860930393995	0.00322633141340321	ENST00000254854.5	1	GUCY2D	0.00532804007605686
ENST00000254868	-15.5909074698866	-0.362609690654789	8.39327297486938e-55	ENST00000254868.8	0	CLEC10A	2.0305912754045e-53
ENST00000254878	8.4928012680061	0.193293160476826	2.01715059156562e-17	ENST00000254878.8	1	RIDA	9.72115904254512e-17
ENST00000254898	-16.3917259222606	-0.37343276561174	2.19133382596057e-60	ENST00000254898.7	1	MATN2	6.43645503842708e-59
ENST00000254900	4.12446102591585	0.100297162364073	3.71603906990721e-05	ENST00000254900.10	1	BRD8	7.61618483604014e-05
ENST00000254901	-8.3880822274185	-0.198963135240968	4.94136559876141e-17	ENST00000254901.9	0	REEP2	2.32793223763871e-16
ENST00000254908	2.40990516194312	0.0548484650003696	0.0159566677641538	ENST00000254908.11	1	PCBD2	0.0239314136453843
ENST00000254928	-9.28294338170034	-0.21127942187201	1.64860125317189e-20	ENST00000254928.10	1	ERAL1	9.43606293880971e-20
ENST00000254940	1.99429782542894	0.0453906574445626	0.0461195167590776	ENST00000254940.10	1	NIP7	0.0642615349619325
ENST00000254941	-7.10457513213879	-0.17076153058011	1.20693249618219e-12	ENST00000254941.6	0	NIP7	4.38199074110063e-12
ENST00000254942	-11.4230125247905	-0.259983336127101	3.2091360698535e-30	ENST00000254942.8	1	TERF2	2.96204844285016e-29
ENST00000254950	-13.6036543603582	-0.30961366108682	3.80914810712169e-42	ENST00000254950.13	1	VPS4A	5.75106414891707e-41
ENST00000254958	-7.91758921218176	-0.180201122288772	2.42159870530883e-15	ENST00000254958.10	1	JAG1	1.03480351160573e-14
ENST00000254963	-10.6692719964071	-0.244070401711967	1.41732465649324e-26	ENST00000254963.7	1	HSPA12B	1.10040639608897e-25
ENST00000254976	-18.3136444795513	-0.440859180541555	6.44108803735942e-75	ENST00000254976.7	1	SNAP25	3.00427036871092e-73
ENST00000254977	-1.11915248826938	-0.0256617843320246	0.263075090706676	ENST00000254977.7	0	BTBD3	0.314396380144368
ENST00000254998	-1.90913041110804	-0.0434510679476537	0.0562452705420003	ENST00000254998.3	1	NXT1	0.0771602708354681
ENST00000255006	-13.3328735388856	-0.305466633845444	1.49044226478744e-40	ENST00000255006.12	1	RIN2	2.10752230748841e-39
ENST00000255008	-6.68204325947982	-0.171352425006097	2.35633440237596e-11	ENST00000255008.5	1	SSTR4	7.88001555697372e-11
ENST00000255030	1.20409284815863	0.0294849718802959	0.228553693874479	ENST00000255030.9	1	CRP	0.276718582619826
ENST00000255039	-18.0996189144037	-0.417269298806561	3.20880162603105e-73	ENST00000255039.6	1	HAPLN2	1.41953454790765e-71
ENST00000255040	4.20068351110769	0.108949252602892	2.66110371017468e-05	ENST00000255040.3	1	APCS	5.52946345471557e-05
ENST00000255078	-13.5935528614264	-0.309796842455654	4.37325183144329e-42	ENST00000255078.8	1	IGHMBP2	6.57983549888573e-41
ENST00000255082	-4.60482441881474	-0.106597438866171	4.1281400871496e-06	ENST00000255082.8	1	ACY3	9.25131867040313e-06
ENST00000255087	1.8276539453003	0.0415999790417235	0.0676015041438109	ENST00000255087.10	1	TESMIN	0.0914573219531846
ENST00000255108	-2.09336298323557	-0.0477888185725189	0.0363167641926559	ENST00000255108.8	1	DPH2	0.0514947259998497
ENST00000255136	-0.961999428183877	-0.02332305997388	0.336049891171558	ENST00000255136.8	0	PABPC1L	0.390645045766235
ENST00000255152	-1.34615698230445	-0.0306380109844729	0.178251894996231	ENST00000255152.3	1	ZSWIM3	0.221170906833422
ENST00000255174	-3.26626855317102	-0.0743389487891545	0.0010897484877478	ENST00000255174.3	1	OSER1	0.00190838591633786
ENST00000255175	7.36236937188845	0.171134181456875	1.8067419932201e-13	ENST00000255175.5	0	SERINC3	6.89763053663827e-13
ENST00000255189	-17.8764674455647	-0.407947402438363	1.79879283109535e-71	ENST00000255189.8	1	DMGDH	7.4805625323077e-70
ENST00000255192	-23.4896466606855	-0.534852172955687	5.2042514745314e-122	ENST00000255192.8	1	BHMT2	1.06931335747315e-119
ENST00000255194	-4.4594441531418	-0.101496771423132	8.2172480348734e-06	ENST00000255194.11	1	AP3B1	1.79362889590123e-05
ENST00000255198	-5.03348208794317	-0.114560276436382	4.8164983959906e-07	ENST00000255198.3	1	ZBED3	1.17239049721956e-06
ENST00000255224	0.856762830212407	0.0196397976416193	0.391575971731021	ENST00000255224.8	1	SYT4	0.447247175878988
ENST00000255226	-5.19765011215927	-0.127145158740716	2.01823547061379e-07	ENST00000255226.11	1	SLC14A2	5.05684451210716e-07
ENST00000255262	-9.10319535708788	-0.216550027033921	8.77124598233657e-20	ENST00000255262.4	1	NMUR2	4.8318754551235e-19
ENST00000255266	-5.43789042883311	-0.139974646550615	5.39151122497883e-08	ENST00000255266.10	1	PDE6A	1.41688535883938e-07
ENST00000255304	0.599020123143429	0.0136354132667366	0.549159465555144	ENST00000255304.9	1	USPL1	0.601400916178582
ENST00000255305	2.14820131431063	0.0488921914697719	0.0316977663512535	ENST00000255305.11	1	XPO4	0.0453741753716093
ENST00000255310	-1.90598690060633	-0.0497879858339382	0.0566519052136338	ENST00000255310.10	0	TPTE2	0.0776775577542579
ENST00000255324	-6.51546670829953	-0.178157153983008	7.24639944512737e-11	ENST00000255324.10	1	RNF17	2.34334391186404e-10
ENST00000255325	-1.48688532962356	-0.0411900938620551	0.137045099538472	ENST00000255325.6	0	RNF17	0.174288429042389
ENST00000255380	-3.68022991410196	-0.0881683579200886	0.000233023756317837	ENST00000255380.8	0	CHRM3	0.000440321308056901
ENST00000255381	1.9724878135675	0.0535892460919912	0.0485539461174936	ENST00000255381.2	1	MYH4	0.067352705456279
ENST00000255389	-15.5009833468324	-0.352824222557284	3.41623299695171e-54	ENST00000255389.10	1	PEMT	8.05369033985016e-53
ENST00000255390	-9.37464759768718	-0.213363180747725	6.94072370632811e-21	ENST00000255390.10	1	SCO1	4.05700600733651e-20
ENST00000255409	-0.912886608466021	-0.0207908311023512	0.361302181310872	ENST00000255409.8	1	CHI3L1	0.416781384363982
ENST00000255416	-0.942123994672542	-0.0228047605347312	0.346129161056376	ENST00000255416.9	1	MYBPH	0.40104452858791
ENST00000255427	-4.93807780732397	-0.115800705671917	7.88963658013563e-07	ENST00000255427.7	0	CHIT1	1.88388348137141e-06
ENST00000255432	-15.3651170451599	-0.364717899786133	2.80531566964668e-53	ENST00000255432.11	0	LGR6	6.42141792723665e-52
ENST00000255448	-0.537693682862741	-0.0130754419240137	0.590788541188596	ENST00000255448.8	0	DCLK1	0.641095474937184
ENST00000255465	-0.0220663999461214	-0.000595918045264299	0.98239498890504	ENST00000255465.7	1	CCNA1	0.985965514942915
ENST00000255476	-5.78841638414475	-0.131742314666202	7.10531028414586e-09	ENST00000255476.3	1	RFXAP	1.99464963548435e-08
ENST00000255486	3.95154238044698	0.104778904409302	7.76491173864964e-05	ENST00000255486.8	0	STARD13	0.0001541815441593
ENST00000255495	-1.3533691743266	-0.0308061188101964	0.17593772017532	ENST00000255495.7	0	MORC4	0.218574774922796
ENST00000255499	-8.37176362828542	-0.192242712664727	5.67622158912822e-17	ENST00000255499.3	1	RNF128	2.66472020330336e-16
ENST00000255531	1.62799445615966	0.0429368612723149	0.103526061287978	ENST00000255531.8	0	PCDH19	0.135050516371156
ENST00000255557	4.97405226923368	0.120209485975029	6.55676172991559e-07	ENST00000255557.8	0	C17orf80	1.57682345327284e-06
ENST00000255559	6.22431012895605	0.141663427980204	4.8367949675957e-10	ENST00000255559.8	1	SLC39A11	1.47802354747742e-09
ENST00000255608	-15.8815340749997	-0.361457557949265	8.50720466225647e-57	ENST00000255608.9	1	BTBD2	2.2171406728432e-55
ENST00000255613	-3.10209422024701	-0.0706636124541422	0.00192156787839396	ENST00000255613.8	1	KMT5C	0.00326767160759739
ENST00000255616	-17.8545428005299	-0.406370850497528	2.66453692881138e-71	ENST00000255616.8	0	ZNF414	1.10227417950085e-69
ENST00000255622	5.44414044620895	0.136963155662367	5.20561367855123e-08	ENST00000255622.10	0	PDE6B	1.37006632520813e-07
ENST00000255631	3.15399783090003	0.0828127895346197	0.00161050282859955	ENST00000255631.9	0	HSPBP1	0.00276589515263467
ENST00000255641	-5.33173389771443	-0.121348103111361	9.7279418221645e-08	ENST00000255641.13	1	CSNK1G2	2.50189944686551e-07
ENST00000255674	-3.1417167591475	-0.0771719001950144	0.00167960432132616	ENST00000255674.11	0	RTTN	0.00287884738462775
ENST00000255681	-8.06126789939039	-0.183475114930777	7.55071474437795e-16	ENST00000255681.7	1	MACROD1	3.32389386229133e-15
ENST00000255684	-5.36035695579346	-0.141976206928043	8.30576715132082e-08	ENST00000255684.10	0	LGALS12	2.14894655255192e-07
ENST00000255688	-12.2362345778278	-0.278582518932417	1.99055005141706e-34	ENST00000255688.8	1	PLAAT4	2.2054256818077e-33
ENST00000255695	-2.81489361536065	-0.0649884266418685	0.0048793383442509	ENST00000255695.2	1	PLAAT2	0.00786726052314757
ENST00000255746	3.31336767673871	0.0908207631952651	0.000921797135426968	ENST00000255746.7	0	ZNF679	0.00162844191391144
ENST00000255759	3.5506054940438	0.0808109612271115	0.000384346065964691	ENST00000255759.11	1	CEP20	0.000708970741770549
ENST00000255764	-0.301353405585777	-0.00685868140374722	0.763145020686395	ENST00000255764.4	1	MED10	0.797661151136457
ENST00000255784	9.25863282346445	0.210722731495211	2.07066490839416e-20	ENST00000255784.6	1	CCDC134	1.17849171563532e-19
ENST00000255858	1.10867343900053	0.0273071113010549	0.267571084175788	ENST00000255858.12	1	SEC14L4	0.319197534075095
ENST00000255882	-5.27741484157546	-0.120111823403537	1.31019057145137e-07	ENST00000255882.11	1	PI4KA	3.33359520885874e-07
ENST00000255945	1.19040887269911	0.0270934310830845	0.233885727406639	ENST00000255945.4	1	GIMAP4	0.282601463914589
ENST00000255977	-0.269667289504714	-0.00613751824084974	0.787416227705455	ENST00000255977.7	1	MKRN1	0.819434544789782
ENST00000256001	-2.34094797098373	-0.0533013472965884	0.0192348474171158	ENST00000256001.13	1	ACTR3B	0.0285023523855982
ENST00000256010	0.243104425546311	0.00575310568971551	0.807924502954277	ENST00000256010.7	1	NTS	0.837429832787341
ENST00000256015	2.70111566354047	0.0614763452240283	0.00691073008337124	ENST00000256015.5	1	BTG1	0.0109170599050604
ENST00000256039	2.18220569929943	0.0594319368779263	0.0290943548713979	ENST00000256039.3	1	DYDC2	0.0418937064647719
ENST00000256062	3.75608804845916	0.0950126184630395	0.00017258999415384	ENST00000256062.9	0	TMTC1	0.000330650991252373
ENST00000256078	1.34896437432525	0.03076653920184	0.177348409326272	ENST00000256078.10	0	KRAS	0.220156996275661
ENST00000256079	-9.58421187943084	-0.218132946379582	9.31661998729443e-22	ENST00000256079.9	1	IPO8	5.68610886083146e-21
ENST00000256084	1.75738814845852	0.0408788152413175	0.0788516720225752	ENST00000256084.8	1	SPINK5	0.105406246573345
ENST00000256103	-22.9937874329275	-0.534784146730393	5.3785976732553e-117	ENST00000256103.3	1	PMP2	9.21674796546681e-115
ENST00000256104	9.01575220289426	0.207923329417766	1.95523988881823e-19	ENST00000256104.5	1	FABP4	1.0576763383845e-18
ENST00000256108	1.65597678090321	0.0376893605371422	0.0977265210421735	ENST00000256108.10	1	IMPA1	0.128157884821682
ENST00000256151	5.72940371854902	0.130401000582711	1.00784273230348e-08	ENST00000256151.8	1	CCDC59	2.79579062714176e-08
ENST00000256178	0.217192765454887	0.00494372882285202	0.828058122456124	ENST00000256178.8	1	LYVE1	0.854834846411407
ENST00000256190	-5.49057806561271	-0.132096154772425	4.00620367810154e-08	ENST00000256190.13	1	SBF2	1.06346408437677e-07
ENST00000256194	7.6337564899236	0.193567145347232	2.28010403221647e-14	ENST00000256194.8	0	MICAL2	9.19592820249433e-14
ENST00000256196	-8.25240849209855	-0.187845771353819	1.55233754084322e-16	ENST00000256196.9	1	RRAS2	7.10253197675236e-16
ENST00000256246	-5.15555010560627	-0.127492660720494	2.5288740645698e-07	ENST00000256246.5	0	TEX15	6.2915646846872e-07
ENST00000256255	-13.9408038156948	-0.317293831967231	3.5788669842448e-44	ENST00000256255.11	1	SARAF	5.88723958394798e-43
ENST00000256257	-12.420373859694	-0.282690442726384	2.02612445599267e-35	ENST00000256257.2	1	RNF122	2.34085542078897e-34
ENST00000256261	-18.777601955282	-0.429695219125676	1.15165181840104e-78	ENST00000256261.9	1	DUSP26	6.02276392460298e-77
ENST00000256319	3.20306397241673	0.0729004381414701	0.00135973772531078	ENST00000256319.7	1	ERG28	0.00235362503116697
ENST00000256324	-14.9747196038266	-0.341114004786738	1.07419921134829e-50	ENST00000256324.15	1	DGLUCY	2.25306398687923e-49
ENST00000256339	-0.832772185335487	-0.0190551000351039	0.404973224466458	ENST00000256339.8	0	UNC79	0.460819138412567
ENST00000256343	-2.99734238905124	-0.0687345005050795	0.00272344644820429	ENST00000256343.8	1	CATSPERB	0.00453862376765131
ENST00000256362	0.936723576292403	0.0240637203341501	0.348900765595781	ENST00000256362.5	1	VRTN	0.403921219585283
ENST00000256366	-1.67592729843573	-0.0381434262322999	0.093752433886468	ENST00000256366.6	1	SYNJ2BP	0.123427916937609
ENST00000256367	6.89625683564293	0.156956011239188	5.3390631500038e-12	ENST00000256367.3	1	TTC9	1.86323548100511e-11
ENST00000256379	-0.4584429855885	-0.0104344137822546	0.646634215080578	ENST00000256379.10	1	MED6	0.692336634240657
ENST00000256383	3.35495614791643	0.0763574425096454	0.000793775664505562	ENST00000256383.11	1	EIF2S1	0.00141269910340616
ENST00000256389	7.80195373587129	0.178189757625806	6.09559957626214e-15	ENST00000256389.5	1	ADAM20	2.54667653492598e-14
ENST00000256398	-19.5468939022658	-0.445473385248763	4.38414317089568e-85	ENST00000256398.13	1	ELP3	2.78899696303758e-83
ENST00000256404	-20.0039118805685	-0.456099383720192	5.09176848855296e-89	ENST00000256404.8	1	PEBP4	3.65175402899462e-87
ENST00000256412	2.40749468388115	0.0570239845355919	0.0160623960564791	ENST00000256412.8	1	ADAMDEC1	0.0240799861209791
ENST00000256413	-13.5858833111276	-0.3092091992071	4.85637510553168e-42	ENST00000256413.8	1	CTIF	7.29912589097661e-41
ENST00000256425	4.75175232125601	0.108895765590258	2.01661302377048e-06	ENST00000256425.6	0	MRO	4.64265942875211e-06
ENST00000256429	-4.50621836552841	-0.102559704094921	6.59931752444958e-06	ENST00000256429.8	1	MBD2	1.45209771078002e-05
ENST00000256433	-3.8067766920353	-0.086640695017628	0.00014078976173501	ENST00000256433.6	1	IER3IP1	0.00027225403466891
ENST00000256441	-1.08244133833259	-0.0246360395608039	0.279056468161748	ENST00000256441.5	1	MRPS36	0.331580560500032
ENST00000256442	23.7722162254498	0.541050152403564	6.47490440110962e-125	ENST00000256442.10	1	CCNB1	1.48133512087444e-122
ENST00000256443	-0.926862113585891	-0.0210969262426235	0.353998130219029	ENST00000256443.8	1	CDK7	0.409292470901251
ENST00000256447	6.94571482706774	0.158084192998916	3.76548732729275e-12	ENST00000256447.5	1	CD180	1.32668783086103e-11
ENST00000256452	2.64775724148048	0.0735426000209739	0.00810276871040238	ENST00000256452.7	0	IL5RA	0.0126857495863635
ENST00000256458	-8.47050357462375	-0.192785377169812	2.44334417696976e-17	ENST00000256458.5	1	IRAK2	1.17223198637024e-16
ENST00000256460	-18.1260512479623	-0.412542531270854	1.98512620594898e-73	ENST00000256460.8	1	CAMK1	8.84513479267339e-72
ENST00000256474	-0.583678376382133	-0.0132842833419449	0.559436718091915	ENST00000256474.3	1	VHL	0.611150658959995
ENST00000256495	-7.39552272817947	-0.168319100652461	1.40853063682925e-13	ENST00000256495.4	1	BHLHE40	5.40689190978354e-13
ENST00000256496	-9.86838099376513	-0.22460035278335	5.70784122371251e-23	ENST00000256496.8	1	ARL8B	3.70889910690696e-22
ENST00000256497	1.59193394310974	0.036231771498905	0.111399547807305	ENST00000256497.9	1	EDEM1	0.144418188348347
ENST00000256509	-6.51560362368234	-0.152430489749484	7.23979228938316e-11	ENST00000256509.7	1	CHL1	2.34138193214664e-10
ENST00000256538	-1.50291105891607	-0.0342057254521939	0.132861980851712	ENST00000256538.9	1	DPH6	0.169479457376206
ENST00000256544	-5.99194514177384	-0.13637424351078	2.07345875745573e-09	ENST00000256544.8	1	KATNBL1	6.05134506703034e-09
ENST00000256545	-1.8858268610468	-0.0429206552267319	0.0593182899854265	ENST00000256545.9	1	EMC7	0.0810477346410608
ENST00000256552	0.351587537792201	0.00979339098043542	0.725147612622194	ENST00000256552.11	1	TRPM1	0.763355905148179
ENST00000256578	-2.80528234424519	-0.0648557366504131	0.00502725215264587	ENST00000256578.8	0	AMPD2	0.00809160735185198
ENST00000256585	-9.63398274351067	-0.220781693912157	5.74582678723812e-22	ENST00000256585.10	1	REG4	3.55077435013786e-21
ENST00000256592	-11.403162892355	-0.303584385845969	4.03199312736347e-30	ENST00000256592.3	1	TSHB	3.69914358361477e-29
ENST00000256593	-27.9186977783292	-0.636468061869889	1.58223947715563e-171	ENST00000256593.8	1	GSTM5	2.85818376219188e-168
ENST00000256594	-22.0479206663597	-0.501802895541385	1.00014578633653e-107	ENST00000256594.7	0	GSTM3	1.2604744308382e-105
ENST00000256637	-8.55182442074904	-0.194651573721854	1.21157985128571e-17	ENST00000256637.8	1	SORT1	5.91751623642659e-17
ENST00000256640	-10.309157185342	-0.23465942252928	6.40606350418683e-25	ENST00000256640.9	0	WNT2B	4.58827816224212e-24
ENST00000256644	0.125580579865908	0.00286197931569496	0.900063936261049	ENST00000256644.8	0	LAMTOR5	0.916941721323938
ENST00000256646	-4.95502118430623	-0.112774274396913	7.2322409205627e-07	ENST00000256646.7	1	NOTCH2	1.73234936252424e-06
ENST00000256649	1.87124712626248	0.0425955807736651	0.0613108354779292	ENST00000256649.9	1	TRIM45	0.083562142168539
ENST00000256652	-1.98832884577013	-0.0469721179394071	0.0467753325411856	ENST00000256652.8	0	CD101	0.0650885147962049
ENST00000256658	-9.8976060479373	-0.225485126883269	4.26358527335464e-23	ENST00000256658.8	0	AP4B1	2.79009020288328e-22
ENST00000256678	5.43038558439821	0.124265639946028	5.62324220794525e-08	ENST00000256678.12	0	PPHLN1	1.47568198712665e-07
ENST00000256682	-3.69461790019281	-0.0840880063616575	0.000220217694942474	ENST00000256682.9	1	ARF3	0.000417305240576787
ENST00000256686	5.62042963487959	0.127918799333578	1.90483162305311e-08	ENST00000256686.10	0	TMEM106C	5.17658560683536e-08
ENST00000256689	-2.31417620806858	-0.0526697127992349	0.0206580584816981	ENST00000256689.10	1	SLC38A2	0.030466015832076
ENST00000256707	-2.86234906384599	-0.0721520822158776	0.00420513496957681	ENST00000256707.8	1	KIDINS220	0.00684139227975957
ENST00000256720	1.25143408263791	0.0284825899091325	0.210776149011759	ENST00000256720.6	0	LPIN1	0.257292182798057
ENST00000256722	-0.132762607587177	-0.00307784780592418	0.894381127337449	ENST00000256722.10	1	CMPK2	0.912106121745593
ENST00000256733	-5.67324175971254	-0.131417236715506	1.40120263163078e-08	ENST00000256733.9	1	SAA2	3.8460106927332e-08
ENST00000256737	2.90427674138794	0.0689257080876766	0.00368102630693234	ENST00000256737.8	1	ANO3	0.00603399933873051
ENST00000256759	-17.8082521553217	-0.405815444493416	6.09846511156747e-71	ENST00000256759.8	1	FST	2.49780686298437e-69
ENST00000256785	7.24845453501667	0.190276166630624	4.21553884525982e-13	ENST00000256785.5	1	CFHR5	1.57335116302853e-12
ENST00000256797	-21.1081027519449	-0.524321280251404	6.70090791031967e-99	ENST00000256797.9	1	ERN2	6.47018177158127e-97
ENST00000256830	-3.17399471712108	-0.0772466171770258	0.0015035642738734	ENST00000256830.13	0	NEDD4L	0.00259140613128893
ENST00000256852	-0.885978623835997	-0.0228411322087053	0.375629046190405	ENST00000256852.7	0	RAX	0.431339884478375
ENST00000256854	-4.84655072343613	-0.110305530659375	1.25626479670411e-06	ENST00000256854.10	1	NARS1	2.94695257399616e-06
ENST00000256857	-2.53809008907784	-0.0605325394173623	0.0111459288482219	ENST00000256857.7	1	GRP	0.0171084848124701
ENST00000256858	-8.42389709424981	-0.191726685050215	3.64164148795455e-17	ENST00000256858.10	0	RELCH	1.72820015400122e-16
ENST00000256876	4.05116532888009	0.108626837338981	5.09631806297717e-05	ENST00000256876.10	0	IL2RA	0.000103079508876956
ENST00000256897	-6.85920609704048	-0.156174357501067	6.92442802301038e-12	ENST00000256897.9	1	CCNH	2.39863890783103e-11
ENST00000256906	3.58919513290777	0.0830109978894522	0.000331700492295286	ENST00000256906.5	1	HRH4	0.000615987798203929
ENST00000256925	2.98260237111197	0.0678828214260723	0.00285809047945656	ENST00000256925.12	1	CABLES1	0.00475108983070069
ENST00000256951	-9.62394524113978	-0.21903709409814	6.3353536101214e-22	ENST00000256951.10	1	EMP1	3.90506746873112e-21
ENST00000256953	-20.5208986161468	-0.468555758116557	1.40098802641511e-93	ENST00000256953.6	1	RERG	1.15692256947049e-91
ENST00000256958	8.3901218686969	0.205408928019391	4.85638486101367e-17	ENST00000256958.3	1	SLCO1B1	2.28851857896072e-16
ENST00000256969	10.2206040148768	0.261688232298211	1.60338652905395e-24	ENST00000256969.7	1	SPX	1.12708908926802e-23
ENST00000256996	-16.9104280555933	-0.385055242977797	3.76959929144913e-64	ENST00000256996.9	1	DDB2	1.24421170674903e-62
ENST00000256997	-5.21883500682529	-0.13143801481057	1.80052067610928e-07	ENST00000256997.9	0	ACP2	4.52874849256182e-07
ENST00000256999	0.618801419923171	0.0140838956868656	0.536047186695884	ENST00000256999.7	1	FOLH1	0.588923120814296
ENST00000257013	-16.5610251945909	-0.376922222957252	1.3330320632421e-61	ENST00000257013.9	1	RTL8C	4.05559803998582e-60
ENST00000257017	6.46630400733107	0.147406658127735	1.00428936578901e-10	ENST00000257017.5	1	RAB33A	3.21708003283706e-10
ENST00000257068	10.2037371512449	0.275558818493606	1.90786850055765e-24	ENST00000257068.3	1	MTNR1B	1.33527695493061e-23
ENST00000257075	3.00464312484352	0.0727149956747931	0.00265892626586889	ENST00000257075.9	0	PUM1	0.00443766825132254
ENST00000257100	1.02475598775331	0.0254222083900265	0.305478338125146	ENST00000257100.7	0	SPOCD1	0.359438951054473
ENST00000257118	1.07873384547184	0.0280405657797085	0.280706393175882	ENST00000257118.5	0	PHC2	0.333330913043103
ENST00000257177	-4.93049721699651	-0.112247959273868	8.20205852130131e-07	ENST00000257177.9	1	TUT4	1.95557535750816e-06
ENST00000257181	-2.06521386743165	-0.0470034308050404	0.0389027689788502	ENST00000257181.10	1	PRPF38A	0.054917234466212
ENST00000257189	-22.363798474282	-0.523358401115591	8.86383764472942e-111	ENST00000257189.5	1	DSG3	1.200883803905e-108
ENST00000257190	-0.883088002875485	-0.0201255608221166	0.37718872564863	ENST00000257190.9	0	RNF138	0.432855725128597
ENST00000257192	-13.2683848870618	-0.30868207778561	3.5310941049656e-40	ENST00000257192.5	1	DSG1	4.92478860629495e-39
ENST00000257197	-3.51496669578267	-0.0936829206632747	0.000439809140324091	ENST00000257197.7	0	DSC1	0.000805759189892268
ENST00000257198	-4.1467070636743	-0.0977931876270424	3.37291148362583e-05	ENST00000257198.6	1	DSC1	6.94131462089641e-05
ENST00000257209	-0.967552405671521	-0.0228455312666363	0.333267956692019	ENST00000257209.8	0	FHOD3	0.387743847635075
ENST00000257215	-1.3921868418935	-0.0318256091183309	0.163865826226194	ENST00000257215.10	1	DAGLA	0.204916179590136
ENST00000257245	5.37850865281778	0.122412771579596	7.51053732116228e-08	ENST00000257245.9	1	TIMM10	1.9506476399211e-07
ENST00000257247	-14.7948977152594	-0.337041814127122	1.58024380648205e-49	ENST00000257247.11	0	AHNAK	3.1564105038573e-48
ENST00000257248	-5.14141719695606	-0.136573530629069	2.72673820549971e-07	ENST00000257248.3	1	CBLIF	6.76654979315042e-07
ENST00000257261	-5.401698294943	-0.123074353468741	6.60129115910074e-08	ENST00000257261.10	0	FADS2	1.72207940857846e-07
ENST00000257264	-4.24440572866397	-0.0998276976638459	2.19173482517751e-05	ENST00000257264.4	1	TCN1	4.59058271465992e-05
ENST00000257287	10.1037712244774	0.229971379913383	5.31577627322947e-24	ENST00000257287.5	1	CEP135	3.63702619031943e-23
ENST00000257290	-7.71590456855467	-0.175610861521758	1.20127172108792e-14	ENST00000257290.10	1	PDGFRA	4.92318704882977e-14
ENST00000257336	-4.26597389809897	-0.0970918373624756	1.99032050665866e-05	ENST00000257336.6	1	BIVM	4.18459083172957e-05
ENST00000257347	-7.01176895814817	-0.159586242504526	2.35323583320241e-12	ENST00000257347.9	1	CARS2	8.40657435008712e-12
ENST00000257359	-26.7772885582508	-0.613543630636122	5.94243013058631e-158	ENST00000257359.7	1	ADAMTS8	5.54038958884815e-155
ENST00000257408	15.4856344757543	0.352464471745519	4.33762026776095e-54	ENST00000257408.5	1	KLB	1.01870633309051e-52
ENST00000257414	1.05585499129679	0.0285204274806222	0.291034469865126	ENST00000257414.12	0	SEMA6A	0.344181137400474
ENST00000257430	-10.9993666765378	-0.250881749390668	3.84825080766955e-28	ENST00000257430.9	1	APC	3.21768689519201e-27
ENST00000257435	1.87033312770965	0.0425801024740477	0.0614375719456055	ENST00000257435.12	1	NREP	0.0837190832810982
ENST00000257468	1.41271973933443	0.0321585332089808	0.157738145265906	ENST00000257468.11	0	UBQLN1	0.19824268175609
ENST00000257497	-15.2115990129163	-0.346209829845284	2.96218466206561e-52	ENST00000257497.11	1	ANXA1	6.570609047797e-51
ENST00000257515	-2.45835885062388	-0.0663453028027096	0.0139573630531249	ENST00000257515.12	0	FAM189A2	0.0211369120373472
ENST00000257527	-4.91143186195277	-0.111782456353923	9.04137067841881e-07	ENST00000257527.9	1	ADAM19	2.14718624191158e-06
ENST00000257536	3.23127250167304	0.0791414624100948	0.00123240385272625	ENST00000257536.13	1	CCNJL	0.00214429947974298
ENST00000257548	0.98000647843619	0.022305027386273	0.327082920786465	ENST00000257548.10	1	USP30	0.381315388563407
ENST00000257549	8.42618286851071	0.191804050038114	3.57123918809547e-17	ENST00000257549.9	1	SDS	1.69553199102766e-16
ENST00000257552	-1.27431835388208	-0.0290029916548949	0.202550614467492	ENST00000257552.7	1	MSI1	0.248271963235048
ENST00000257555	1.62650624112924	0.0423170771090266	0.103842006767483	ENST00000257555.11	1	HNF1A	0.13542192159179
ENST00000257566	-13.6026587566029	-0.309609366170961	3.86136729653347e-42	ENST00000257566.7	0	TBX3	5.82686104329663e-41
ENST00000257570	4.72094269157214	0.109520785744638	2.34754080478005e-06	ENST00000257570.9	1	OASL	5.37526587358373e-06
ENST00000257572	15.2332835930556	0.35043191767076	2.12638282710813e-52	ENST00000257572.5	1	HRK	4.73970185534426e-51
ENST00000257575	21.7538608394312	0.495112849846103	6.3504099051104e-105	ENST00000257575.9	1	RNFT2	7.3910247255344e-103
ENST00000257600	-3.91129020291035	-0.0916630223507936	9.18043825771924e-05	ENST00000257600.3	0	DTX1	0.000180995325250186
ENST00000257604	5.38089815028557	0.12254160055493	7.41151208052169e-08	ENST00000257604.9	0	TRAFD1	1.92579379525884e-07
ENST00000257626	-9.65077280515655	-0.219655215195349	4.87866690555934e-22	ENST00000257626.12	1	GSAP	3.02589020062403e-21
ENST00000257627	-1.00198033604424	-0.0275863717477261	0.316353090111517	ENST00000257627.4	1	OCM2	0.370986133669503
ENST00000257632	-7.20733862114302	-0.167506728887529	5.70559956946305e-13	ENST00000257632.9	0	UPK3B	2.11076511421197e-12
ENST00000257637	-14.4260819771688	-0.328354482938912	3.54664074405089e-47	ENST00000257637.8	1	TMEM243	6.46870268479522e-46
ENST00000257659	11.3539119293355	0.258583336730556	7.09172597063751e-30	ENST00000257659.12	0	GTPBP10	6.42740018252365e-29
ENST00000257663	11.7650213706174	0.267767119248213	5.911137650963e-32	ENST00000257663.4	1	TMEM60	5.8906208877106e-31
ENST00000257694	-2.14419050451536	-0.0488466950826318	0.0320176256051765	ENST00000257694.13	1	PNPLA8	0.0457987507673257
ENST00000257696	16.1221139522711	0.366933625438953	1.78400716408312e-58	ENST00000257696.5	1	HILPDA	4.94209882374822e-57
ENST00000257700	5.31690177370691	0.121018897265766	1.05549009087988e-07	ENST00000257700.7	1	RINT1	2.70639445233063e-07
ENST00000257749	-5.06972352794746	-0.130904520063306	3.98393994750865e-07	ENST00000257749.9	1	BACH2	9.76286535818275e-07
ENST00000257765	3.53569722318799	0.091416636088948	0.000406700535828993	ENST00000257765.9	1	KHDC1	0.000748057742955396
ENST00000257766	-6.06261895176405	-0.158049215538784	1.33922692048019e-09	ENST00000257766.8	0	CEP162	3.96184537089718e-09
ENST00000257770	-15.0511569442911	-0.342559808817551	3.39249028849332e-51	ENST00000257770.8	1	NT5E	7.24879368986394e-50
ENST00000257776	-17.3710124857921	-0.395426117682161	1.36790812657799e-67	ENST00000257776.5	1	MRAP2	5.04073853970779e-66
ENST00000257787	-1.61842286554787	-0.0368346486403748	0.105571497573539	ENST00000257787.6	1	AKIRIN2	0.137483004589925
ENST00000257789	-4.63345561069185	-0.105505098400609	3.59611895892846e-06	ENST00000257789.4	0	ORC3	8.10238755562751e-06
ENST00000257818	12.2425912706755	0.308939714441595	1.84060840226863e-34	ENST00000257818.3	1	LMO2	2.04269132655713e-33
ENST00000257829	-5.57248131936738	-0.126827416878137	2.51136427840749e-08	ENST00000257829.8	1	NAT10	6.77078989621457e-08
ENST00000257831	-8.16982077398074	-0.185941953208089	3.08847935424069e-16	ENST00000257831.8	1	EHF	1.39020852332192e-15
ENST00000257832	-1.27487904459785	-0.0292607033507542	0.202352057275758	ENST00000257832.7	1	ELF5	0.248042611714918
ENST00000257836	-13.0545965629037	-0.297119603529622	5.98261150717596e-39	ENST00000257836.4	1	PRRG4	7.97693800652335e-38
ENST00000257848	-2.2481727404047	-0.0525056564919089	0.0245651771825185	ENST00000257848.7	0	METTL1	0.0357994786907428
ENST00000257857	-13.2691060940409	-0.302000173168028	3.4972764296534e-40	ENST00000257857.9	1	CD63	4.87997818896664e-39
ENST00000257860	-10.5108227946863	-0.242726853604693	7.70186333422075e-26	ENST00000257860.9	1	PRPH	5.7684474905728e-25
ENST00000257861	8.81530701963703	0.204421656564695	1.19357524583226e-18	ENST00000257861.7	0	AVIL	6.18863376281909e-18
ENST00000257863	5.56927258611505	0.131960671283133	2.5580502394135e-08	ENST00000257863.9	1	AMHR2	6.89344294378002e-08
ENST00000257867	1.15661174378175	0.0321324460175888	0.247431022040706	ENST00000257867.5	1	LACRT	0.297492256459719
ENST00000257868	-6.60772876275663	-0.150389229210899	3.90260856477281e-11	ENST00000257868.10	1	GDF11	1.28581290965657e-10
ENST00000257879	8.5819476727776	0.232898457278207	9.32800743960818e-18	ENST00000257879.11	1	ITGA7	4.58536690897186e-17
ENST00000257894	-1.62517183897868	-0.0398868731163963	0.104125949087908	ENST00000257894.2	1	FAM186B	0.135767711180667
ENST00000257895	-13.0420534495607	-0.317925744522829	7.05314845520479e-39	ENST00000257895.10	1	RDH5	9.37838362603737e-38
ENST00000257897	1.26191674811253	0.0287257199862337	0.206978744784094	ENST00000257897.7	0	AGAP2	0.253144975001611
ENST00000257901	-2.56184129910171	-0.0685546758897642	0.0104118883452911	ENST00000257901.7	1	KRT85	0.0160593783734791
ENST00000257904	5.93343481402679	0.135042675852416	2.966618147999e-09	ENST00000257904.11	1	CDK4	8.56774893837049e-09
ENST00000257905	-18.344866890826	-0.417976441626186	3.62814133919912e-75	ENST00000257905.13	1	PPP1R1A	1.70416510963855e-73
ENST00000257909	23.2992999744283	0.532099977972678	4.50628524849315e-120	ENST00000257909.8	1	TROAP	8.70224902731278e-118
ENST00000257910	-0.312921352726483	-0.00712196319337646	0.754340414553443	ENST00000257910.8	1	TSPAN31	0.78972445655313
ENST00000257915	-8.844036167095	-0.201296791591844	9.23217096149132e-19	ENST00000257915.10	1	TFCP2	4.81911432020342e-18
ENST00000257931	-5.61511027702517	-0.130336539271783	1.96436924253266e-08	ENST00000257931.9	0	PAN2	5.33286979183825e-08
ENST00000257934	21.9841699570268	0.500784552522599	4.08192260438636e-107	ENST00000257934.9	1	ESPL1	5.07070695101909e-105
ENST00000257940	-5.17347096871695	-0.117746102974984	2.29784839466704e-07	ENST00000257940.7	1	ZC3H10	5.73390809844566e-07
ENST00000257951	-3.6205887611941	-0.0954256965908516	0.000293933390008454	ENST00000257951.3	1	KRT84	0.000549180666713778
ENST00000257963	-5.70542888578158	-0.129853249619818	1.16050502605642e-08	ENST00000257963.9	1	ACVR1B	3.20441595437552e-08
ENST00000257966	-11.1753095269181	-0.254350956379127	5.38622670809342e-29	ENST00000257966.12	0	OS9	4.68340298240438e-28
ENST00000257974	0.0310793658697837	0.000844562814177964	0.975206245369965	ENST00000257974.3	1	KRT82	0.980043847050753
ENST00000257981	-4.0353321374839	-0.0963845965967982	5.45251106290095e-05	ENST00000257981.7	1	KCNH3	0.000109958212215559
ENST00000258014	-1.18470501869992	-0.0298632109516181	0.236134097476858	ENST00000258014.3	0	PKIB	0.285044066880459
ENST00000258034	2.34832810204384	0.0648394918162264	0.0188579014820681	ENST00000258034.4	1	TAAR5	0.0279820470900515
ENST00000258042	-6.6517571938193	-0.15578779679019	2.89614209829027e-11	ENST00000258042.2	1	NMBR	9.62177436141433e-11
ENST00000258052	-8.221541214589	-0.187118946703233	2.00904438257558e-16	ENST00000258052.8	1	SMPD2	9.14484856550808e-16
ENST00000258062	4.91139988721136	0.11434433201314	9.04284543409693e-07	ENST00000258062.9	0	REPS1	2.14747765638606e-06
ENST00000258080	-6.80616563294617	-0.155112400989748	1.0023430623991e-11	ENST00000258080.8	1	HTRA2	3.4359028367069e-11
ENST00000258083	-6.77605083649285	-0.154220526349941	1.23505236646529e-11	ENST00000258083.3	1	PRADC1	4.20930468894589e-11
ENST00000258091	-11.2095927400668	-0.255127742524151	3.65872925217884e-29	ENST00000258091.10	1	CCT7	3.20769561170802e-28
ENST00000258098	5.19972958449659	0.126165217179861	1.99578671697121e-07	ENST00000258098.6	0	RAB11FIP5	5.003778471407e-07
ENST00000258104	-11.0389563928335	-0.261469021239627	2.47895549505511e-28	ENST00000258104.8	1	DYSF	2.09335092583988e-27
ENST00000258105	-0.528101935893771	-0.0120193953049492	0.597428587266728	ENST00000258105.8	1	MRPL53	0.647336864960367
ENST00000258106	11.2686012885522	0.296999797129684	1.87525153246886e-29	ENST00000258106.11	1	EMX1	1.66461209948106e-28
ENST00000258111	-11.0630651675923	-0.251792038497345	1.89508506428018e-28	ENST00000258111.5	1	KCNMB4	1.60797568992666e-27
ENST00000258145	-0.996689023291692	-0.0226863030681734	0.318915479344237	ENST00000258145.8	1	GNS	0.372856417978805
ENST00000258148	4.34216901847226	0.116611685548848	1.41082929274356e-05	ENST00000258148.11	0	MDM2	3.01024130900164e-05
ENST00000258149	2.58158020356751	0.058755719385592	0.00983491359948289	ENST00000258149.11	1	MDM2	0.0152241526829714
ENST00000258157	2.44414648604233	0.0631099153545604	0.0145195298450532	ENST00000258157.9	0	KLHL36	0.0219218546371802
ENST00000258168	-17.0092483181945	-0.391768144481966	7.01317993607073e-65	ENST00000258168.7	1	BCO1	2.37631420827206e-63
ENST00000258169	0.120960491829767	0.00275301811743632	0.903722328307603	ENST00000258169.9	1	MPHOSPH6	0.920106566658396
ENST00000258173	-18.1563841519067	-0.413508438869546	1.14310088515325e-73	ENST00000258173.11	1	TMEM231	5.13022730589379e-72
ENST00000258187	-6.47206701224286	-0.152975217106675	9.66712275954835e-11	ENST00000258187.9	0	NDRG4	3.10002914395842e-10
ENST00000258198	-11.62922373027	-0.264676419978652	2.9274761058039e-31	ENST00000258198.7	1	DYNC1LI2	2.83551829962069e-30
ENST00000258200	-15.5765490988621	-0.354577739327883	1.05076276321529e-54	ENST00000258200.8	1	FBXL8	2.53575111808715e-53
ENST00000258201	-4.63329817387851	-0.105452231742937	3.59885605471706e-06	ENST00000258201.9	1	FHOD1	8.10834379089013e-06
ENST00000258214	-23.1988580553306	-0.528018732611583	4.67567989965575e-119	ENST00000258214.3	1	CCDC102A	8.64432521832304e-117
ENST00000258229	6.69222507230613	0.152312330978626	2.19802443981081e-11	ENST00000258229.14	1	PCNX2	7.36821708525152e-11
ENST00000258243	7.11051535114113	0.16183257249878	1.15610441983204e-12	ENST00000258243.7	1	URB2	4.20149637599214e-12
ENST00000258281	-5.5624222348972	-0.126598476191503	2.66055602410592e-08	ENST00000258281.6	1	TAF5L	7.16077389303998e-08
ENST00000258301	5.15218054072291	0.117264763083315	2.57474979039227e-07	ENST00000258301.6	1	STX6	6.40147397348625e-07
ENST00000258302	-1.88289001211418	-0.0454595243413653	0.059715275065868	ENST00000258302.8	0	RGS8	0.0815310449306578
ENST00000258317	5.98665662454215	0.156907624665455	2.14198319933042e-09	ENST00000258317.6	0	NPL	6.24712678262839e-09
ENST00000258341	0.733894037803472	0.0167031309290144	0.463013321129302	ENST00000258341.5	1	LAMC1	0.5184668110711
ENST00000258349	-7.12621290849656	-0.162846800909415	1.03168094528768e-12	ENST00000258349.8	0	RC3H1	3.76193243635158e-12
ENST00000258362	-13.3592643526774	-0.304525263643245	1.04592688076028e-40	ENST00000258362.7	0	PNKD	1.49038994210291e-39
ENST00000258381	-3.84758373603971	-0.0894733400266101	0.000119288511414214	ENST00000258381.11	1	SP110	0.000232511368949166
ENST00000258382	-3.68255127601649	-0.0838200559226691	0.000230911403441151	ENST00000258382.10	0	SP110	0.000436491518848383
ENST00000258383	-3.60928333360412	-0.082145826203378	0.000307044104643985	ENST00000258383.4	1	MRPL44	0.000572393795697253
ENST00000258385	-2.45536464458222	-0.0674813829463803	0.0140741743850989	ENST00000258385.8	1	CHRND	0.0212993020784214
ENST00000258387	-2.2535801438715	-0.062497959324967	0.0242225936465206	ENST00000258387.6	0	PAX3	0.0353364511987905
ENST00000258390	7.82350499674715	0.1938796898629	5.13725165600175e-15	ENST00000258390.12	1	DOCK10	2.1542745641075e-14
ENST00000258398	-2.30334404377037	-0.0535095854981841	0.0212594933946451	ENST00000258398.8	0	TTLL4	0.0312907292910133
ENST00000258399	3.74977524672276	0.0853435616405259	0.000176993131280711	ENST00000258399.8	1	USP37	0.000338577898980473
ENST00000258400	14.9637563659644	0.340608486666464	1.26669705663773e-50	ENST00000258400.4	1	HTR2B	2.65104437332716e-49
ENST00000258403	-5.53099989393503	-0.150301549111764	3.18410518149934e-08	ENST00000258403.8	0	SLC19A3	8.51543372023456e-08
ENST00000258405	-1.59096942530484	-0.0367632402007705	0.111616456776253	ENST00000258405.9	0	SERPINE2	0.144646875637895
ENST00000258411	-15.0704289880012	-0.343411592373643	2.53461921465045e-51	ENST00000258411.8	1	WNT10A	5.43854894491243e-50
ENST00000258412	-19.560811835006	-0.445196151389657	3.33721590683345e-85	ENST00000258412.8	1	TMBIM1	2.13237521628382e-83
ENST00000258415	-19.9851923620199	-0.454920204752654	7.41010943738242e-89	ENST00000258415.9	1	CYP27A1	5.30128522356893e-87
ENST00000258416	5.74080334598173	0.130658458326896	9.42284651763051e-09	ENST00000258416.8	1	EIF4E2	2.6197972740267e-08
ENST00000258418	-11.0930745280094	-0.252473881381054	1.35547437396492e-28	ENST00000258418.10	1	CAB39	1.15736555408912e-27
ENST00000258424	4.6368188122329	0.105532117343054	3.53812297677422e-06	ENST00000258424.3	1	COX5B	7.97710663763428e-06
ENST00000258428	-5.15333803236697	-0.11816428106336	2.5589009413804e-07	ENST00000258428.8	1	REV1	6.36243462923212e-07
ENST00000258436	-3.51774574174297	-0.0800628359149026	0.000435229159808391	ENST00000258436.10	1	MFSD9	0.000797806646413808
ENST00000258439	-15.6059151241474	-0.355184304761342	6.63514557905299e-55	ENST00000258439.8	1	TMEM127	1.61334885829649e-53
ENST00000258443	-10.1230910288888	-0.231826136007053	4.36411264526239e-24	ENST00000258443.7	1	EDAR	3.00320221623342e-23
ENST00000258449	0.768057982524604	0.0188702067191602	0.442452738096405	ENST00000258449.2	0	TGFBRAP1	0.498300974345539
ENST00000258455	-8.29547548544482	-0.188801660749994	1.08151728990562e-16	ENST00000258455.8	1	MRPS9	4.99340794319151e-16
ENST00000258456	1.08298048139188	0.0249583042292796	0.278817086750204	ENST00000258456.3	1	GPR45	0.331327905571591
ENST00000258457	3.26040075389675	0.0742054000552846	0.00111254895186759	ENST00000258457.7	1	C2orf49	0.00194611338777331
ENST00000258459	-5.7365792713737	-0.137380771538983	9.66078435818981e-09	ENST00000258459.12	0	ANKRD36B	2.68311111508623e-08
ENST00000258484	-6.93179893410423	-0.157764934998628	4.15522278231263e-12	ENST00000258484.11	1	EPC2	1.46079734434302e-11
ENST00000258494	-3.40268156000294	-0.0786371849328687	0.00066728003462887	ENST00000258494.14	1	ALDH1L2	0.00119764006531601
ENST00000258499	-19.594552293463	-0.447803044027139	1.72092578506181e-85	ENST00000258499.8	1	USP44	1.11107991787892e-83
ENST00000258526	5.06231808532147	0.115216308387677	4.14189214976496e-07	ENST00000258526.9	1	PLXNC1	1.01350411887066e-06
ENST00000258530	-1.3357627508095	-0.030401907040125	0.181626831622993	ENST00000258530.8	1	APPL2	0.225010706048957
ENST00000258534	-9.5557111181504	-0.217484113107139	1.22738071611548e-21	ENST00000258534.13	1	DRAM1	7.44221868062525e-21
ENST00000258538	7.24564236957381	0.164907884421613	4.30394406408597e-13	ENST00000258538.8	1	SLC41A2	1.60544797551631e-12
ENST00000258607	7.76013826784651	0.177578282966525	8.4836842732975e-15	ENST00000258607.10	1	CKAP2	3.51156814955642e-14
ENST00000258613	-9.03768314561874	-0.205807334912427	1.60027449866775e-19	ENST00000258613.5	1	THSD1	8.69783747448651e-19
ENST00000258646	-3.02147539339866	-0.0689312315455605	0.00251546084539817	ENST00000258646.3	0	RCBTB1	0.00420965372853363
ENST00000258648	-14.9643131863578	-0.340581704632195	1.25614009787056e-50	ENST00000258648.7	1	MED4	2.63021964757693e-49
ENST00000258662	-15.0261765558494	-0.341989689854995	4.94750144266958e-51	ENST00000258662.3	1	NUDT15	1.05221475371841e-49
ENST00000258679	8.24081486557499	0.198494709798318	1.71041715517041e-16	ENST00000258679.11	0	PLEKHA8	7.80973410692553e-16
ENST00000258682	0.819611998970427	0.0214624804837647	0.412437331157734	ENST00000258682.10	0	CAMK2B	0.468329179020754
ENST00000258704	15.1899710781951	0.346789675630237	4.12101463804098e-52	ENST00000258704.3	0	SPDYE1	9.10614009264162e-51
ENST00000258711	-6.4767153093853	-0.147417608600967	9.37408191446975e-11	ENST00000258711.7	0	CHST12	3.00950790373165e-10
ENST00000258729	12.4087474532025	0.322121284412286	2.34289255180424e-35	ENST00000258729.8	1	IGF2BP3	2.70035261706556e-34
ENST00000258733	3.31488746144355	0.0754454954412194	0.000916800260020878	ENST00000258733.9	1	GPNMB	0.00161991149809244
ENST00000258738	4.70899725216703	0.128362490856986	2.48938426817722e-06	ENST00000258738.10	0	ABCB5	5.68623633100923e-06
ENST00000258739	-1.35420424679784	-0.0308211399381186	0.175671224516015	ENST00000258739.9	1	KDELR2	0.218268714861643
ENST00000258742	-2.20761387947466	-0.0502795863370736	0.0272712007836714	ENST00000258742.10	1	NUP42	0.0394479968895547
ENST00000258743	-13.9093051901204	-0.329397959882176	5.56170993944822e-44	ENST00000258743.10	1	IL6	9.07157158445591e-43
ENST00000258761	6.41613007850298	0.146100957936222	1.39782023452656e-10	ENST00000258761.8	1	BZW2	4.43720288835178e-10
ENST00000258770	-6.37150946711062	-0.145073723602345	1.8717673569753e-10	ENST00000258770.8	1	TBRG4	5.88673209969584e-10
ENST00000258772	0.707573302795197	0.0161050369429855	0.479210276689001	ENST00000258772.10	1	DDX56	0.534175464541174
ENST00000258774	7.60760175909241	0.173145933462331	2.79228657330856e-14	ENST00000258774.10	1	HUS1	1.11960038935694e-13
ENST00000258781	-2.26362136244589	-0.0517545106133092	0.0235974128053446	ENST00000258781.11	1	CCM2	0.0344812765554832
ENST00000258787	-6.07644452646648	-0.143254009524718	1.22876484488832e-09	ENST00000258787.12	1	MYO1G	3.64725941977874e-09
ENST00000258796	0.240831247908382	0.00548122582716176	0.809685909953017	ENST00000258796.12	1	TTYH3	0.838984774345973
ENST00000258807	-14.7462766153838	-0.335934179317992	3.25113310757967e-49	ENST00000258807.5	0	CIDEB	6.40971463146926e-48
ENST00000258821	-2.38039853533602	-0.0541770308252523	0.0172939229532124	ENST00000258821.8	1	TTC5	0.0258070987251896
ENST00000258829	-5.84947918339792	-0.13728473846553	4.93114589195754e-09	ENST00000258829.6	1	NKX2-8	1.40081184025114e-08
ENST00000258873	3.62018341758277	0.082398795220556	0.000294394253286245	ENST00000258873.9	1	ACSBG1	0.000549970632006372
ENST00000258874	-3.41363421520312	-0.0776932888588724	0.000641025760408442	ENST00000258874.4	1	MTHFS	0.00115267651666311
ENST00000258884	-14.4190272972404	-0.328172728020832	3.92839891168382e-47	ENST00000258884.5	1	ABHD17C	7.1499498915676e-46
ENST00000258886	-2.23202701822879	-0.0508000305250563	0.025613177290495	ENST00000258886.13	1	IREB2	0.0372079375503324
ENST00000258888	0.0037721566763171	8.58527574877955e-05	0.996990261564717	ENST00000258888.6	1	ALPK3	0.997945530733085
ENST00000258930	-16.1061196275851	-0.366814026830859	2.31077168179387e-58	ENST00000258930.8	1	CIB2	6.37690614210639e-57
ENST00000258947	-13.5580531774268	-0.308575796640745	7.09954618585549e-42	ENST00000258947.8	1	CALCOCO2	1.06080897929202e-40
ENST00000258955	-2.49926336231988	-0.0568822214333028	0.0124451784557179	ENST00000258955.7	1	RSAD1	0.0189767961018991
ENST00000258960	-13.0132278643633	-0.296383221728053	1.02901876254682e-38	ENST00000258960.7	1	NMT1	1.3590884822987e-37
ENST00000258962	9.07220445795047	0.206479697436259	1.16632990538049e-19	ENST00000258962.5	1	SRSF1	6.38488120687742e-19
ENST00000258963	-6.74436546230813	-0.153501489471436	1.53697229822195e-11	ENST00000258963.7	0	VEZF1	5.20435013997067e-11
ENST00000258969	2.27228923791497	0.059515794500616	0.0230690463998222	ENST00000258969.4	0	CHAD	0.0337626951681287
ENST00000258975	2.50278404188444	0.0569623506736247	0.0123220705946594	ENST00000258975.7	1	TACO1	0.0187999876321326
ENST00000258991	-2.72947600103553	-0.0680031033598738	0.00634350661320757	ENST00000258991.7	0	TEX2	0.0100731223247015
ENST00000259003	NA	NA	NA	ENST00000259003.14	0	CSHL1	NA
ENST00000259006	9.46065389514346	0.21532410608444	3.06023425571965e-21	ENST00000259006.8	1	LIMD2	1.82143596818327e-20
ENST00000259008	10.9092523141427	0.280188281701549	1.04109072244468e-27	ENST00000259008.7	1	BRIP1	8.52255422599446e-27
ENST00000259021	-1.72555211515528	-0.0392728669530282	0.0844280203708556	ENST00000259021.9	1	KAT7	0.112125852598694
ENST00000259030	-7.47348152170826	-0.170096141961867	7.81004108572308e-14	ENST00000259030.3	1	RTP4	3.0457544412201e-13
ENST00000259037	-6.69091783353663	-0.158286115535971	2.21775168403113e-11	ENST00000259037.8	1	NDUFB5	7.43233536965065e-11
ENST00000259038	-12.3471853424749	-0.286362878828552	5.04456118712359e-35	ENST00000259038.6	0	MRPL47	5.71919209483672e-34
ENST00000259043	2.41820089533848	0.0551445385359548	0.0155974628235804	ENST00000259043.11	0	TRA2B	0.0234267245194355
ENST00000259050	-12.5442656554329	-0.285504589908482	4.27357604598837e-36	ENST00000259050.8	0	MARCHF7	5.08442963495554e-35
ENST00000259053	-6.07594555415317	-0.138297082093347	1.23259228845344e-09	ENST00000259053.6	1	CD302	3.65811925476523e-09
ENST00000259056	-12.4156902409598	-0.282701523783937	2.14826079761713e-35	ENST00000259056.5	1	GALNT5	2.4794559369534e-34
ENST00000259075	-5.82184651683957	-0.135501234262992	5.8200986251578e-09	ENST00000259075.6	0	TANK	1.64563070367894e-08
ENST00000259089	-3.62910906553081	-0.0892743245580254	0.000284401072352516	ENST00000259089.9	1	BLK	0.000532207795004682
ENST00000259119	-3.74252610004539	-0.0855173560267598	0.000182179603776493	ENST00000259119.9	1	SKIL	0.00034800028825018
ENST00000259154	-5.13759356743997	-0.116929547859322	2.78278921162693e-07	ENST00000259154.9	1	KCTD3	6.90110075968847e-07
ENST00000259199	1.68781877101594	0.0393826742995733	0.0914460231492624	ENST00000259199.9	1	CBWD2	0.120664441429666
ENST00000259205	8.75531689729785	0.235286920395549	2.03530801752965e-18	ENST00000259205.5	1	IL36G	1.04153380302149e-17
ENST00000259206	-3.4971844637593	-0.0941497224119817	0.00047019658366128	ENST00000259206.9	0	IL1RN	0.000858709410171074
ENST00000259211	-4.33409593784495	-0.118720489038585	1.46360341442141e-05	ENST00000259211.7	1	IL36A	3.11839308181766e-05
ENST00000259213	2.51437640677001	0.0696845735429507	0.0119243089775807	ENST00000259213.9	0	IL36B	0.0182322556001352
ENST00000259216	-15.5996014751093	-0.364103350280148	7.32499403108175e-55	ENST00000259216.6	1	CFC1	1.77660302782388e-53
ENST00000259229	-16.295467302737	-0.37088418719041	1.0628816648004e-59	ENST00000259229.7	1	CCDC115	3.05470147137929e-58
ENST00000259234	-0.457134327135043	-0.0105059448021153	0.647574498344193	ENST00000259234.10	0	SAP130	0.693242747819995
ENST00000259235	2.49371176637561	0.0568417081833922	0.012641515149363	ENST00000259235.7	0	SAP130	0.0192534909903386
ENST00000259238	-14.9247378227292	-0.394860046141211	2.27528106161814e-50	ENST00000259238.8	0	BIN1	4.70735075854893e-49
ENST00000259239	2.91221443805091	0.0663359813205857	0.00358876171572943	ENST00000259239.8	1	IMP4	0.005891779813452
ENST00000259241	-19.830227647399	-0.451327946113341	1.63299053790382e-87	ENST00000259241.7	1	HS6ST1	1.11843083381172e-85
ENST00000259253	-2.15976926145134	-0.0491554732594012	0.0307905363473033	ENST00000259253.11	1	UGGT1	0.0441520444797575
ENST00000259254	-8.68711020738255	-0.197718282540902	3.71775424522039e-18	ENST00000259254.9	1	GYPC	1.87232987799599e-17
ENST00000259271	-1.37744344061124	-0.0382506838291996	0.168375190043926	ENST00000259271.7	0	GAD2	0.21001907470803
ENST00000259318	-12.4969482250966	-0.296957999018369	7.75723788717504e-36	ENST00000259318.7	0	PALM2AKAP2	9.12019773181252e-35
ENST00000259324	-6.74747689976403	-0.158029604731164	1.50438178772354e-11	ENST00000259324.5	0	LRRC8A	5.09698093349221e-11
ENST00000259335	4.00977922651491	0.0957028478429814	6.0775545439148e-05	ENST00000259335.8	0	ECPAS	0.000121990045695117
ENST00000259339	2.66624416452485	0.0606826368314292	0.00767039621867131	ENST00000259339.7	1	TOR1B	0.0120438360676642
ENST00000259351	1.30134075222049	0.0296360150648813	0.193141843907041	ENST00000259351.10	1	RALGPS1	0.237865819210166
ENST00000259357	8.77343618785801	0.225482976051609	1.7329516790854e-18	ENST00000259357.3	1	OR1J1	8.90170463211711e-18
ENST00000259362	2.68235738620703	0.0736710146504694	0.00731053145100194	ENST00000259362.1	1	OR13C9	0.0115125601353701
ENST00000259365	-14.0347133451124	-0.32134984665661	9.55821268045006e-45	ENST00000259365.9	1	TMOD1	1.60149469583858e-43
ENST00000259371	-13.8055260986525	-0.31423677974825	2.36042944721926e-43	ENST00000259371.7	0	DAB2IP	3.75744660380921e-42
ENST00000259392	4.42591367238808	0.100733157970867	9.60349271581488e-06	ENST00000259392.8	1	SLC31A2	2.08336372289243e-05
ENST00000259395	2.02021807979427	0.0459943324788571	0.0433607717209446	ENST00000259395.4	0	ZNF189	0.0607279125580214
ENST00000259396	1.03621973289214	0.0237045757718071	0.300099642854464	ENST00000259396.9	1	ORM1	0.353801512401932
ENST00000259400	0.494823130228886	0.0112619739433435	0.620724975578782	ENST00000259400.11	1	STX17	0.668311783625364
ENST00000259407	10.1103939348453	0.242587551430033	4.96840946642009e-24	ENST00000259407.7	1	BAAT	3.40554030050872e-23
ENST00000259455	1.80916338502159	0.0417085210834858	0.0704256241561232	ENST00000259455.4	1	GABBR2	0.0949786916045157
ENST00000259456	8.16978735954178	0.223937212988973	3.08933487384159e-16	ENST00000259456.7	0	HEMGN	1.39052142982276e-15
ENST00000259457	4.77127524131763	0.10859229118773	1.83063179147927e-06	ENST00000259457.8	1	PSMB7	4.23123157689355e-06
ENST00000259460	-3.93823405689056	-0.0898826858558153	8.20835050112338e-05	ENST00000259460.12	0	RABEPK	0.000162610444664353
ENST00000259466	8.93340490377524	0.241198921108151	4.13094421831346e-19	ENST00000259466.1	1	OR1L4	2.19732477321344e-18
ENST00000259467	1.57734827062798	0.0358998075032855	0.114715411176782	ENST00000259467.9	1	PDCL	0.148301708224365
ENST00000259470	1.35464168705124	0.0322188244842594	0.175531744965368	ENST00000259470.6	1	CTSV	0.218114166558572
ENST00000259477	3.89752386138754	0.0887410694890635	9.71812495514879e-05	ENST00000259477.6	0	ARPC5L	0.000191061646285069
ENST00000259486	-5.97379930707223	-0.136901379753361	2.31790925313255e-09	ENST00000259486.10	0	ENPP2	6.74456443238421e-09
ENST00000259512	9.76125174415773	0.222162134470696	1.65104624548201e-22	ENST00000259512.9	1	DERL1	1.04879853312789e-21
ENST00000259523	4.17874106558513	0.0960265269032458	2.93127186304321e-05	ENST00000259523.10	0	MYC	6.06772155989187e-05
ENST00000259526	-9.62092751579873	-0.21896841189215	6.52401953677338e-22	ENST00000259526.4	1	CCN3	4.01707631014448e-21
ENST00000259555	-2.18987270844846	-0.0607178271904215	0.0285334697672893	ENST00000259555.5	0	IFNA6	0.0411434669246856
ENST00000259569	1.991111945168	0.045316901080169	0.0464685815075485	ENST00000259569.6	1	RANBP6	0.0646969678755984
ENST00000259605	1.91244408566057	0.0503263432529154	0.0558192579539135	ENST00000259605.11	1	RNF38	0.0766146331291522
ENST00000259607	-13.5326370727975	-0.308801410645703	1.00357852299097e-41	ENST00000259607.7	1	CCL21	1.49080497809664e-40
ENST00000259608	-4.03216727064855	-0.0925180750086912	5.52648280292929e-05	ENST00000259608.8	1	SIT1	0.000111388550094787
ENST00000259622	-1.9888499883975	-0.0529961376802231	0.046717763294861	ENST00000259622.10	0	DMRT2	0.0650177972131488
ENST00000259631	-1.85676256068712	-0.0506022360708626	0.0633449424532559	ENST00000259631.5	1	CCL27	0.0861354525960059
ENST00000259632	-1.64943837599759	-0.0375405490908301	0.0990578581734973	ENST00000259632.12	1	DCTN3	0.12973308712968
ENST00000259633	2.4259176777721	0.0552569763828158	0.0152697335438685	ENST00000259633.9	1	CD72	0.0229742852007939
ENST00000259667	-0.220880731788936	-0.0050271675256027	0.825185300701993	ENST00000259667.6	1	HINT2	0.852370794593392
ENST00000259698	-9.26311480660343	-0.232081354410826	1.98553698055241e-20	ENST00000259698.9	0	RIPOR2	1.13127521130768e-19
ENST00000259708	-0.152081352841754	-0.00356296288232804	0.879122771399795	ENST00000259708.7	0	KLC4	0.89913630024928
ENST00000259711	-2.15125819952699	-0.0516964424888174	0.0314558256120527	ENST00000259711.11	1	KIF13A	0.0450427183982605
ENST00000259727	-14.0920229113854	-0.320728731422907	4.25204620533156e-45	ENST00000259727.5	1	GMPR	7.21358682003304e-44
ENST00000259746	-10.4238415874519	-0.248283965715521	1.92996721285801e-25	ENST00000259746.13	0	TMEM63B	1.41732529086552e-24
ENST00000259748	-6.53251522724887	-0.150227389844237	6.46742190374802e-11	ENST00000259748.6	0	FRS3	2.09840300265747e-10
ENST00000259750	-4.99991256960475	-0.114023651847539	5.73563169538918e-07	ENST00000259750.9	1	TTBK1	1.38642678777788e-06
ENST00000259751	-3.63574916033895	-0.0834222617641856	0.000277173942784386	ENST00000259751.5	0	TJAP1	0.000519198907536316
ENST00000259782	-1.60438359373268	-0.0439476208152732	0.108629525095529	ENST00000259782.9	1	TINAG	0.14113683357033
ENST00000259803	4.13849432854409	0.0958149309084182	3.49592512824753e-05	ENST00000259803.8	1	GCM1	7.18253858778018e-05
ENST00000259808	-13.7508682677157	-0.312989137365654	5.03219462133207e-43	ENST00000259808.9	1	RIPK1	7.87744234025024e-42
ENST00000259818	-7.35626663608075	-0.1676015040617	1.89125063257246e-13	ENST00000259818.8	1	TUBB2B	7.20883417659103e-13
ENST00000259845	-3.10289790982233	-0.0748705764581852	0.0019163573511089	ENST00000259845.5	1	PSORS1C2	0.00325919450012652
ENST00000259870	2.74379951791325	0.0730803349209879	0.00607326159892994	ENST00000259870.4	1	C6orf15	0.00966664892282872
ENST00000259873	-3.81499161975578	-0.0868277301148482	0.000136187555160424	ENST00000259873.5	1	MRPS18B	0.000263795695935351
ENST00000259874	-17.2702907994851	-0.393091999244447	7.87446227660811e-67	ENST00000259874.6	1	IER3	2.83781743591079e-65
ENST00000259881	-9.25261774090437	-0.232069582656994	2.19060693757155e-20	ENST00000259881.10	1	PSORS1C1	1.24536550185519e-19
ENST00000259883	0.28382121849101	0.00667542657356262	0.776547392910656	ENST00000259883.3	0	PGBD1	0.809659115274971
ENST00000259895	-5.85558631545628	-0.133340493037661	4.75330066767836e-09	ENST00000259895.9	1	GTF2H4	1.35184070550071e-08
ENST00000259915	-8.48880421606365	-0.201066047449007	2.08774098230175e-17	ENST00000259915.13	1	POU5F1	1.00507381652002e-16
ENST00000259938	-15.2258221380465	-0.413844357400817	2.38343506724746e-52	ENST00000259938.7	1	CLPS	5.30176726041285e-51
ENST00000259939	-12.4389800301194	-0.283106145252699	1.60540812796641e-35	ENST00000259939.4	1	RNF144B	1.86247963553267e-34
ENST00000259951	-11.533367239239	-0.263033664957508	8.95704905730005e-31	ENST00000259951.12	1	HLA-F	8.48331851076322e-30
ENST00000259953	5.33636482610347	0.127412404589636	9.48285071983785e-08	ENST00000259953.8	0	NRM	2.44081996086235e-07
ENST00000259963	3.4245319921892	0.0803072038888081	0.000615859329197832	ENST00000259963.4	1	FAM8A1	0.0011101395101261
ENST00000259983	-2.8038245469374	-0.0660227620319354	0.00505003780654311	ENST00000259983.8	1	C6orf52	0.00812692424145768
ENST00000259989	-5.47990150570946	-0.125980063233163	4.25562673107171e-08	ENST00000259989.7	1	FGFBP2	1.12749987043654e-07
ENST00000260010	-1.27493090404576	-0.0291202612733571	0.202333699477914	ENST00000260010.6	0	TLR2	0.248025865488662
ENST00000260045	5.90205327136181	0.135161306018383	3.59005195614497e-09	ENST00000260045.8	1	THAP12	1.03054434553869e-08
ENST00000260047	-16.8749020587736	-0.385184564600205	6.88390465468893e-64	ENST00000260047.10	0	ANKRD42	2.2507149502216e-62
ENST00000260049	-10.438886495542	-0.238291597973945	1.64731582782591e-25	ENST00000260049.9	0	IL18BP	1.21324607830739e-24
ENST00000260056	-6.81029865400022	-0.172952802570215	9.73963390262681e-12	ENST00000260056.6	0	RAB30	3.34086627276274e-11
ENST00000260061	-7.89168847026744	-0.179615473291702	2.98125172565081e-15	ENST00000260061.9	1	LRRC32	1.26777035128853e-14
ENST00000260102	9.47691497816988	0.2156909105081	2.61911840109192e-21	ENST00000260102.9	1	MRPL15	1.56403938238208e-20
ENST00000260113	-15.1936630088097	-0.345809009395615	3.89530238607588e-52	ENST00000260113.7	1	PI15	8.61397294802008e-51
ENST00000260116	1.67948248865117	0.038853136005232	0.0930580488630915	ENST00000260116.5	1	TTPA	0.122584465928641
ENST00000260118	11.290498664761	0.257155351755193	1.46204815712138e-29	ENST00000260118.7	1	GGH	1.30436538334891e-28
ENST00000260126	3.66553065524321	0.0834269499753795	0.000246826241346096	ENST00000260126.9	1	SLCO5A1	0.000465196055615296
ENST00000260128	-13.7166838074577	-0.33077844749191	8.06715820978963e-43	ENST00000260128.8	0	SULF1	1.25154259090077e-41
ENST00000260129	6.05850280457129	0.137889386304719	1.37394352910937e-09	ENST00000260129.6	1	TGS1	4.06066860460888e-09
ENST00000260130	-0.844376703937276	-0.0192184768748676	0.398458936004001	ENST00000260130.9	1	SDCBP	0.454241091546607
ENST00000260187	-14.1474935833915	-0.326042301780227	1.93532973149481e-45	ENST00000260187.7	1	USP2	3.31244710537805e-44
ENST00000260191	-1.94327648667148	-0.0505698197667977	0.0519827609128347	ENST00000260191.8	1	HTR3B	0.0717532074634266
ENST00000260197	-6.22816597541521	-0.141750533968572	4.71926969591937e-10	ENST00000260197.12	1	SORL1	1.44343164412775e-09
ENST00000260210	-8.06378219890942	-0.183531361878814	7.3969496381704e-16	ENST00000260210.5	1	BUD13	3.2583555640443e-15
ENST00000260227	-15.525255421672	-0.354313023768506	2.34070229605065e-54	ENST00000260227.5	1	MMP7	5.56200643151438e-53
ENST00000260228	-3.95621999230766	-0.102883710427521	7.61450444153282e-05	ENST00000260228.3	1	MMP20	0.00015133018201573
ENST00000260229	-1.35337301260507	-0.0356381665752893	0.175936494580934	ENST00000260229.5	1	MMP27	0.218574774922796
ENST00000260247	1.59981355927804	0.0364111083701017	0.109639949889484	ENST00000260247.10	1	DCUN1D5	0.142323803446574
ENST00000260257	-5.13625958992026	-0.116909827409268	2.80260470130665e-07	ENST00000260257.9	1	FDXACB1	6.94805570953244e-07
ENST00000260264	-13.9641461586999	-0.325248360252173	2.579786338911e-44	ENST00000260264.8	0	POU2F3	4.26967195789836e-43
ENST00000260270	2.29422569053606	0.0522156471040772	0.0217775383669245	ENST00000260270.3	1	FDX1	0.0319994373278985
ENST00000260276	-9.14690180587991	-0.208194173422556	5.85897316255668e-20	ENST00000260276.8	1	C11orf1	3.2561200165297e-19
ENST00000260282	-6.67432401678725	-0.164116539649215	2.48374320336137e-11	ENST00000260282.8	0	FXYD6	8.29074552190706e-11
ENST00000260283	-2.85219741525821	-0.079012333303026	0.00434181267241436	ENST00000260283.8	0	ARHGAP20	0.00704854605230579
ENST00000260287	-2.44666664412139	-0.0599370113371729	0.0144184126451401	ENST00000260287.2	0	FXYD2	0.02177730845239
ENST00000260302	2.24699726377527	0.0530920807201362	0.0246402019803176	ENST00000260302.8	1	MMP13	0.0359039867124219
ENST00000260315	2.19303232062767	0.0600188350588583	0.0283050505213862	ENST00000260315.8	1	CASP5	0.0408324347088203
ENST00000260323	-5.11144445281587	-0.125870721651434	3.19704832414223e-07	ENST00000260323.16	1	UNC13C	7.8947872893152e-07
ENST00000260324	-13.4217525828558	-0.305473650336853	4.50921653166804e-41	ENST00000260324.12	1	SQOR	6.51967895660951e-40
ENST00000260327	-2.49306026022993	-0.0567410413432117	0.0126647350260032	ENST00000260327.9	1	CTDSPL2	0.0192868135614846
ENST00000260356	-7.59435729787335	-0.172844494891596	3.0932381647018e-14	ENST00000260356.6	1	THBS1	1.23535762878248e-13
ENST00000260359	14.4906124658603	0.339703632819998	1.38898766345036e-47	ENST00000260359.10	0	NUSAP1	2.57728102551795e-46
ENST00000260361	-5.25635782152885	-0.123752720332172	1.46936274090093e-07	ENST00000260361.9	1	NDUFAF1	3.72356513146007e-07
ENST00000260363	-0.326776995580372	-0.00889970628375039	0.743836559944367	ENST00000260363.9	0	KIF23	0.780395668751738
ENST00000260364	-7.20834940325858	-0.18138643675883	5.66341587428212e-13	ENST00000260364.9	0	NOX5	2.09560646791812e-12
ENST00000260372	-4.38752126459118	-0.0998586654264725	1.14649787530469e-05	ENST00000260372.8	1	HAUS2	2.46651790819569e-05
ENST00000260376	-2.57891310533705	-0.0664861359055432	0.00991117144335563	ENST00000260376.11	0	PARP6	0.015334532199252
ENST00000260379	-6.20000053889871	-0.141109500045996	5.64629674076227e-10	ENST00000260379.11	1	RPLP1	1.7162556888383e-09
ENST00000260382	3.85916413609073	0.0921767938264092	0.000113775505683996	ENST00000260382.10	1	LRRC49	0.000222205251409958
ENST00000260383	-0.491549803269663	-0.0123798376913229	0.623037636441914	ENST00000260383.11	0	TUBGCP4	0.670310664457279
ENST00000260385	1.94152432810463	0.0444546696305541	0.0521947114864888	ENST00000260385.10	0	RMDN3	0.0720205452596392
ENST00000260386	-2.42931735455071	-0.055371397087175	0.0151272846576099	ENST00000260386.7	1	ITPKA	0.0227742727982574
ENST00000260402	-5.0075181822654	-0.117756394880356	5.51363445892765e-07	ENST00000260402.8	1	PLCB2	1.33473732945641e-06
ENST00000260403	6.76448297680049	0.153957599662216	1.3378608825802e-11	ENST00000260403.7	1	TMEM62	4.54807658616655e-11
ENST00000260404	-6.06617783490486	-0.138376959173718	1.30990087047855e-09	ENST00000260404.8	0	PAK6	3.87800070600431e-09
ENST00000260408	-7.82856631462068	-0.17817499721206	4.93464646693674e-15	ENST00000260408.8	1	ADAM10	2.07242722975468e-14
ENST00000260442	-6.44001603380452	-0.147008180645366	1.19460881583803e-10	ENST00000260442.3	1	BCL2L10	3.80956753231644e-10
ENST00000260443	4.65945210098092	0.106048458982379	3.17052160410843e-06	ENST00000260443.9	1	RSL24D1	7.18023316658484e-06
ENST00000260447	-2.31715690604281	-0.0527666084020416	0.0204951860556448	ENST00000260447.6	1	GCHFR	0.030242275492884
ENST00000260453	13.3501660076708	0.303846695846991	1.18185249077934e-40	ENST00000260453.4	1	MNS1	1.68076210875012e-39
ENST00000260502	-13.0523592614344	-0.299286140094265	6.1609512216627e-39	ENST00000260502.11	1	BCAR3	8.21094003270718e-38
ENST00000260505	-13.6505330921597	-0.311043618739428	2.00407112409868e-42	ENST00000260505.13	1	TTLL7	3.06308829593422e-41
ENST00000260506	5.95908572292844	0.1356274151303	2.53653023830083e-09	ENST00000260506.12	0	FNBP1L	7.36093791300205e-09
ENST00000260508	-11.0138494765315	-0.250736854041207	3.27696357884234e-28	ENST00000260508.9	1	KYAT3	2.74742755747691e-27
ENST00000260526	-1.82899303379029	-0.0416271403472491	0.0674006518339208	ENST00000260526.11	1	ARHGAP29	0.0912055139787381
ENST00000260563	8.79595156662713	0.200230477859882	1.41840766777622e-18	ENST00000260563.4	0	RTCA	7.31936511679703e-18
ENST00000260569	2.75720523088133	0.0722974296935768	0.00582977488269113	ENST00000260569.4	0	CEP68	0.00930369065244023
ENST00000260570	-1.58406428121103	-0.0369561323970902	0.113179091688208	ENST00000260570.8	1	IFT172	0.146448779019566
ENST00000260585	11.2786646364842	0.256697837049453	1.67265668155957e-29	ENST00000260585.12	1	SELENOI	1.48766761252095e-28
ENST00000260598	6.4004009031921	0.157479687353383	1.5496950424276e-10	ENST00000260598.10	1	KHK	4.90333373736726e-10
ENST00000260599	3.33850761352513	0.0760780979127417	0.000842297220482127	ENST00000260599.10	0	KHK	0.00149515645574067
ENST00000260600	1.99483001894857	0.0528357349878374	0.0460614221283907	ENST00000260600.9	0	ADCY3	0.0641867764316812
ENST00000260605	-4.99401834632337	-0.113681645668916	5.91357764820988e-07	ENST00000260605.12	1	DYNC2LI1	1.42745049057928e-06
ENST00000260641	1.7491909636602	0.0398108775666184	0.0802580155574005	ENST00000260641.10	1	ACTR2	0.107139193154297
ENST00000260643	-7.75681158105852	-0.176542294869695	8.70911718621166e-15	ENST00000260643.7	1	PREB	3.6021280909275e-14
ENST00000260648	11.4761034452324	0.310541438967413	1.73944384094647e-30	ENST00000260648.10	0	PREPL	1.62420521818637e-29
ENST00000260649	-0.345239794546229	-0.00787243068260248	0.729914104058307	ENST00000260649.11	1	SLC3A1	0.767749040270367
ENST00000260653	14.7241140466416	0.355003134035886	4.51345923913128e-49	ENST00000260653.5	1	SIX3	8.85013622131603e-48
ENST00000260662	8.9494576812707	0.22848399425706	3.57233058637947e-19	ENST00000260662.2	0	CENPO	1.9059170593391e-18
ENST00000260665	6.92509884700676	0.176684026650048	4.35671206477294e-12	ENST00000260665.12	1	LRPPRC	1.5291523223459e-11
ENST00000260682	8.20363151217759	0.217965062954541	2.33232257415273e-16	ENST00000260682.8	1	CYP2C9	1.05758302353119e-15
ENST00000260702	-16.507041801734	-0.37569531064455	3.26500354392867e-61	ENST00000260702.4	1	LOXL4	9.84702355780755e-60
ENST00000260723	-5.65084279182707	-0.130259433463667	1.59663064234211e-08	ENST00000260723.6	1	BTBD16	4.36157177581676e-08
ENST00000260731	14.5019719811939	0.341483651733482	1.17718735948592e-47	ENST00000260731.5	1	KIF11	2.19037685764603e-46
ENST00000260733	0.901993184671452	0.0250697586050145	0.36706048813305	ENST00000260733.7	0	TACC2	0.422681281890234
ENST00000260743	-10.0697872751992	-0.230129340390406	7.51404261496923e-24	ENST00000260743.10	1	CALHM2	5.10161778293596e-23
ENST00000260746	-3.59872129491043	-0.0819054384824122	0.000319785671490808	ENST00000260746.6	1	ARL3	0.000594957107684261
ENST00000260753	8.68031994111021	0.198700957460495	3.94657058563286e-18	ENST00000260753.8	0	KIF20B	1.98433889439869e-17
ENST00000260762	-4.27168853515868	-0.0974931487395406	1.93998411246022e-05	ENST00000260762.10	1	EXOC6	4.0833145387353e-05
ENST00000260777	-8.85313855284802	-0.213619527995966	8.50919233199174e-19	ENST00000260777.14	0	SHTN1	4.45432895871975e-18
ENST00000260803	5.22846063048726	0.11899764539525	1.70927220996595e-07	ENST00000260803.9	1	DBR1	4.30760840497958e-07
ENST00000260810	14.6318605747592	0.333015984349707	1.75909982041591e-48	ENST00000260810.10	1	TOPBP1	3.3782508799252e-47
ENST00000260818	-2.60220143899714	-0.0592255039160758	0.00926274276488626	ENST00000260818.11	1	DNAJC13	0.0143867400249649
ENST00000260843	-26.6532456803563	-0.639148020275008	1.64118218484976e-156	ENST00000260843.5	1	GPR87	1.4520778049383e-153
ENST00000260908	1.68239765990409	0.0415604228409386	0.0924917548658886	ENST00000260908.13	0	SLFN12L	0.121918137441646
ENST00000260926	4.15725763838336	0.108450067204145	3.22090684457924e-05	ENST00000260926.9	0	SATB2	6.63968405401019e-05
ENST00000260930	-13.2009694411008	-0.331315693836698	8.66131640198219e-40	ENST00000260930.10	0	AOX1	1.19074904484394e-38
ENST00000260943	4.31329787975422	0.116535407782078	1.60837180186015e-05	ENST00000260943.10	0	ERBB4	3.41383814828743e-05
ENST00000260947	6.81427535781951	0.155090502969172	9.47400882083142e-12	ENST00000260947.9	1	BARD1	3.25219666984699e-11
ENST00000260950	-3.31356439890717	-0.0755399813987928	0.000921148916965489	ENST00000260950.5	1	MSTN	0.00162742940405566
ENST00000260952	-6.83321992194484	-0.15552143604342	8.30295171800981e-12	ENST00000260952.9	1	ASNSD1	2.86096144319343e-11
ENST00000260953	3.40994977025505	0.0776152615437449	0.000649748449161335	ENST00000260953.10	1	METTL5	0.00116775600642307
ENST00000260956	-0.592563900997458	-0.013486514281805	0.553473043916276	ENST00000260956.9	1	SSB	0.605459554797225
ENST00000260967	-3.69708247074415	-0.102012346122808	0.000218091507575334	ENST00000260967.6	0	CDK15	0.00041338459807284
ENST00000260970	-5.66548297045858	-0.148655787116783	1.46610985949232e-08	ENST00000260970.8	1	PPIG	4.01882440872724e-08
ENST00000260983	6.7369146401309	0.185520670296623	1.61785157959632e-11	ENST00000260983.8	0	HECW2	5.47009845052204e-11
ENST00000260988	1.82586844105092	0.0505250721040755	0.0678700809356871	ENST00000260988.5	1	CRYGB	0.0917877371209339
ENST00000261007	-1.1120478674298	-0.0291984303526319	0.266117569811611	ENST00000261007.9	0	CHRNA1	0.317703978345085
ENST00000261015	-2.7599000081152	-0.0658226265285605	0.00578190554389244	ENST00000261015.5	1	WDR12	0.00923341435648714
ENST00000261017	-9.12384111245805	-0.207655086218506	7.25078349743017e-20	ENST00000261017.9	0	ABI2	4.01008378297726e-19
ENST00000261018	-1.37504213474083	-0.037765567621378	0.169118382277805	ENST00000261018.12	1	ABI2	0.210852050305466
ENST00000261023	0.0552411430160372	0.00125728046180422	0.955946351572277	ENST00000261023.8	1	ITGAV	0.964182860387394
ENST00000261024	-5.37414970389702	-0.122313469673335	7.69449113624871e-08	ENST00000261024.7	1	SLC40A1	1.99692887591096e-07
ENST00000261034	-6.79039285845967	-0.154558909427778	1.11828601679327e-11	ENST00000261034.6	0	SLC35A5	3.82351513975201e-11
ENST00000261037	-5.97302934536458	-0.138510950414888	2.32887988079559e-09	ENST00000261037.7	0	COL8A1	6.77603156618986e-09
ENST00000261038	5.2933417374419	0.120474405606608	1.20101182874404e-07	ENST00000261038.6	1	SLC49A4	3.06619950083144e-07
ENST00000261047	3.99473130510166	0.110663111762953	6.47676632874727e-05	ENST00000261047.8	1	GUCA1C	0.000129622032275365
ENST00000261058	-11.2262103754887	-0.268542829739662	3.03205982533896e-29	ENST00000261058.3	1	CCDC54	2.66744970916691e-28
ENST00000261070	8.54427017467391	0.194464127066078	1.29351106871296e-17	ENST00000261070.7	1	COX17	6.30595736792777e-17
ENST00000261167	-11.3968588790088	-0.259387890117404	4.33478247465488e-30	ENST00000261167.7	1	WBP11	3.97273352512816e-29
ENST00000261168	-6.38794897656371	-0.145847291481811	1.68125412119078e-10	ENST00000261168.9	1	ATF7IP	5.30584831083567e-10
ENST00000261169	-7.58576297545105	-0.20513247670579	3.30536184986148e-14	ENST00000261169.10	0	LMO3	1.31776778370403e-13
ENST00000261170	-0.967432839365809	-0.0225100820073054	0.333327700092769	ENST00000261170.5	1	GUCY2C	0.387803176481065
ENST00000261172	-4.10067616307848	-0.100084636251645	4.11944701274286e-05	ENST00000261172.8	1	EPYC	8.40860217003479e-05
ENST00000261173	1.75767199462865	0.040016083420709	0.078803335612178	ENST00000261173.6	0	ATP2B1	0.105343256159301
ENST00000261177	1.69460952137317	0.0460090689602091	0.0901495196537863	ENST00000261177.10	0	TSPAN11	0.119089607235865
ENST00000261178	4.60872107476438	0.116274891657613	4.05153425853321e-06	ENST00000261178.9	0	ARNTL2	9.08457285981116e-06
ENST00000261180	-21.8563776299005	-0.499214055485015	6.76005940880256e-106	ENST00000261180.10	1	TRHDE	8.10720928379602e-104
ENST00000261183	4.56972144846138	0.105240817825802	4.88372884525267e-06	ENST00000261183.8	1	OSBPL8	1.0873799160675e-05
ENST00000261187	3.54777508187445	0.0890221419352778	0.000388499827389671	ENST00000261187.8	0	SLC16A7	0.000716190986144437
ENST00000261191	3.3588123816534	0.0764460862276684	0.000782781932457078	ENST00000261191.12	1	INTS13	0.00139407759359764
ENST00000261192	5.83167064747582	0.132727477432512	5.48751515346177e-09	ENST00000261192.12	1	BCAT1	1.55397453844464e-08
ENST00000261195	3.90313971705621	0.103703840535215	9.49528524553976e-05	ENST00000261195.3	1	GYS2	0.000186871213643439
ENST00000261196	-0.787681560742102	-0.0184597073502465	0.430882993879919	ENST00000261196.6	0	SLCO1B3	0.486705869147115
ENST00000261200	-6.25566238570406	-0.142380252747483	3.95832227888146e-10	ENST00000261200.9	1	ABCC9	1.21652503511592e-09
ENST00000261201	-4.79600558153444	-0.130068097238359	1.61860771863278e-06	ENST00000261201.10	0	ABCC9	3.75860305482622e-06
ENST00000261205	-12.3647138993058	-0.286383047596965	4.05653059688714e-35	ENST00000261205.9	1	SYT1	4.61653307513965e-34
ENST00000261206	-11.467065545461	-0.277789522354883	1.93096672221028e-30	ENST00000261206.7	0	ACSS3	1.7987780677848e-29
ENST00000261207	0.766623024497777	0.0189941802365234	0.443305681986707	ENST00000261207.9	0	PPP1R12A	0.499131918889799
ENST00000261208	8.06390343527318	0.21310635771659	7.38961376485557e-16	ENST00000261208.8	1	HAL	3.25545488427546e-15
ENST00000261210	16.921400297602	0.389265959616641	3.12901739806697e-64	ENST00000261210.9	0	TMPO	1.03712095012076e-62
ENST00000261211	-3.452696918685	-0.0785819828481069	0.000555012213029318	ENST00000261211.8	1	CDK17	0.00100578926510222
ENST00000261220	-2.88188462403975	-0.0693613106144138	0.00395304450369147	ENST00000261220.13	0	METAP2	0.00645463689106227
ENST00000261226	-6.65936554179166	-0.151565158431731	2.75012166022611e-11	ENST00000261226.9	1	TMCC3	9.15138154487798e-11
ENST00000261233	-7.59636911476738	-0.172890283028923	3.04555031545464e-14	ENST00000261233.9	1	IRAK3	1.21732160951662e-13
ENST00000261234	0.370086711775231	0.00853199304639417	0.711317882783147	ENST00000261234.11	1	RXYLT1	0.751078245951907
ENST00000261244	6.99161133679459	0.177752832621516	2.71746842852824e-12	ENST00000261244.9	0	KIAA0586	9.6722734083505e-12
ENST00000261245	2.77690290515152	0.0632112083630876	0.00548795703026829	ENST00000261245.9	1	MNAT1	0.00878827204558976
ENST00000261249	4.97815708998784	0.11330092523413	6.41925482053045e-07	ENST00000261249.7	1	TRMT5	1.54495447019889e-06
ENST00000261250	-1.11127735938789	-0.0252922418345574	0.266448981661736	ENST00000261250.8	1	C12orf4	0.318055841929622
ENST00000261254	-14.6587929070036	-0.336579207979704	1.18358408662381e-48	ENST00000261254.8	1	CCND2	2.28872009328674e-47
ENST00000261263	-5.54113050610199	-0.126113885071461	3.00525133595038e-08	ENST00000261263.5	1	RAB21	8.05277453460486e-08
ENST00000261266	-0.374468076379235	-0.00923105900612015	0.708056103109517	ENST00000261266.9	0	PTPRB	0.748201502763433
ENST00000261267	0.292970835193962	0.00666789749821879	0.76954444421073	ENST00000261267.7	1	LYZ	0.803449284983852
ENST00000261275	-1.52723321585938	-0.0347697932011588	0.126703029491718	ENST00000261275.5	1	FAM189A1	0.162356337375203
ENST00000261292	-1.87148382790833	-0.042654804032695	0.0612780493745358	ENST00000261292.9	1	LIPG	0.0835227085619311
ENST00000261296	-6.12656927675824	-0.139438555196859	8.97941198382336e-10	ENST00000261296.7	1	TGDS	2.69099939271198e-09
ENST00000261302	0.983753421363709	0.0266557593077426	0.32523676634283	ENST00000261302.9	0	FOXN3	0.379402784055404
ENST00000261303	-1.13820504580498	-0.0259179358094855	0.255034872226817	ENST00000261303.13	1	PSMC1	0.30568929639263
ENST00000261304	-6.58140755026366	-0.149790513828328	4.660152413184e-11	ENST00000261304.7	1	GALC	1.52728009767683e-10
ENST00000261308	0.518294458182805	0.0117964959429923	0.604252838914704	ENST00000261308.10	1	PPWD1	0.653767265035915
ENST00000261313	-8.69465348750308	-0.197886790331258	3.47889833285578e-18	ENST00000261313.3	1	PEBP1	1.7554022151144e-17
ENST00000261318	15.6744845499524	0.356744917108564	2.26051358015181e-55	ENST00000261318.5	1	SPRING1	5.60493598821284e-54
ENST00000261326	-7.35704689073784	-0.167444176263728	1.88023316573968e-13	ENST00000261326.6	1	MOCOS	7.16999108694503e-13
ENST00000261332	1.36922292457926	0.0312388979857004	0.17092960217547	ENST00000261332.11	1	ZNF24	0.212923469556663
ENST00000261333	-6.49691216117394	-0.156858092949876	8.19852971862066e-11	ENST00000261333.10	0	ZNF397	2.64208026032171e-10
ENST00000261336	1.50393119085357	0.0388327666512082	0.132599084879492	ENST00000261336.7	1	PZP	0.169171283235058
ENST00000261339	4.27617617313328	0.117159868670262	1.90130784311251e-05	ENST00000261339.10	0	CLEC2D	4.0060896301662e-05
ENST00000261340	-1.32364385858893	-0.0360891953825792	0.185621351871368	ENST00000261340.11	0	CLEC2D	0.229447953954075
ENST00000261349	-9.44506139523149	-0.214966758887446	3.55196027825009e-21	ENST00000261349.9	1	LRP6	2.1073101047315e-20
ENST00000261353	-16.2064425041305	-0.368852347822596	4.54105415103362e-59	ENST00000261353.9	1	YPEL5	1.2754963502683e-57
ENST00000261366	18.3532201178244	0.417716647510965	3.11115546158162e-75	ENST00000261366.10	1	LMNB1	1.46530183467039e-73
ENST00000261367	-10.2023617955817	-0.251394084330819	1.93508605335984e-24	ENST00000261367.11	0	SNCAIP	1.35367036316841e-23
ENST00000261368	-15.0708173048547	-0.34688590339154	2.51976512595825e-51	ENST00000261368.13	1	SNCAIP	5.40801471637594e-50
ENST00000261369	-2.62299015858166	-0.0596984677377152	0.00871617902541203	ENST00000261369.9	1	SNX24	0.0135884506982528
ENST00000261374	3.00320461740943	0.0685859709315242	0.00267152745743613	ENST00000261374.4	1	HS3ST2	0.00445766963878326
ENST00000261377	0.571451188697707	0.0131290856181938	0.567693838666484	ENST00000261377.11	1	REXO5	0.619079087963848
ENST00000261381	-6.64964162994368	-0.151343265294556	2.93807508474962e-11	ENST00000261381.7	1	XYLT1	9.7580960833673e-11
ENST00000261383	1.16464367391282	0.0281185555728819	0.244163257563334	ENST00000261383.3	0	DNAH3	0.29386896167238
ENST00000261388	-12.4044694698089	-0.282650578287539	2.4714426222056e-35	ENST00000261388.7	0	LDAF1	2.84360200220546e-34
ENST00000261396	-2.24476852522435	-0.0510900220614595	0.0247829963367869	ENST00000261396.6	1	NUP133	0.0360956788062103
ENST00000261401	-10.9061432082719	-0.24821940028777	1.07730500672999e-27	ENST00000261401.8	1	CORO1C	8.81235495505132e-27
ENST00000261402	-9.10573476037026	-0.207242992665193	8.56844611187684e-20	ENST00000261402.7	1	NUAK1	4.72375906325418e-19
ENST00000261405	-12.9759674894191	-0.295327762240851	1.67468259279015e-38	ENST00000261405.10	1	VWF	2.19348003407324e-37
ENST00000261407	-11.5314829595014	-0.262451879640191	9.15529281379826e-31	ENST00000261407.9	1	LPCAT3	8.66634420631899e-30
ENST00000261413	-6.28768269573586	-0.143106752897531	3.22239686571468e-10	ENST00000261413.10	1	MRPS27	9.96425189659386e-10
ENST00000261415	1.83814054173137	0.0511560976854663	0.0660416985138796	ENST00000261415.12	0	CERT1	0.0894950940805106
ENST00000261416	-9.19157544022983	-0.209203710632293	3.87129304160699e-20	ENST00000261416.12	1	HEXB	2.1711569929457e-19
ENST00000261425	-8.39846774846103	-0.200449260580298	4.52342160885952e-17	ENST00000261425.7	0	KLHL5	2.13521063128636e-16
ENST00000261426	-1.05080347858136	-0.0290392322992655	0.293348857822302	ENST00000261426.10	0	KLHL5	0.346617044943814
ENST00000261427	-3.23122940893323	-0.0735414720640457	0.00123258968176269	ENST00000261427.10	1	UBE2K	0.00214449878857635
ENST00000261434	-4.54621828705655	-0.1181478717096	5.46183909197494e-06	ENST00000261434.8	0	LIAS	1.2108435876124e-05
ENST00000261435	1.79970217447668	0.0410134345938283	0.0719076775770211	ENST00000261435.11	1	N4BP2	0.0968057960679483
ENST00000261438	-5.86117704366151	-0.133398014584537	4.59597633699842e-09	ENST00000261438.10	1	KLF3	1.30838504244684e-08
ENST00000261439	-9.54870005822183	-0.217359010953231	1.31333826163166e-21	ENST00000261439.9	0	TBC1D1	7.9528552265911e-21
ENST00000261441	-7.9824295013404	-0.196036445453189	1.43480758923037e-15	ENST00000261441.9	1	RSBN1	6.21394018515493e-15
ENST00000261443	-8.18389615735008	-0.188944453234149	2.7481091126228e-16	ENST00000261443.9	0	CSDE1	1.24028234924681e-15
ENST00000261448	-20.3047892652043	-0.462545727990725	1.16643349683593e-91	ENST00000261448.6	1	CASQ2	8.99814196117881e-90
ENST00000261454	5.03525365654403	0.124623332206901	4.77216479332799e-07	ENST00000261454.8	0	PROX1	1.16208853568086e-06
ENST00000261455	8.93959896654351	0.203473719320541	3.90585220316191e-19	ENST00000261455.9	1	PACC1	2.07963544876735e-18
ENST00000261458	-7.70864516342842	-0.188646984966194	1.27160425202679e-14	ENST00000261458.8	1	HHAT	5.20307024136374e-14
ENST00000261461	-8.30721108399336	-0.189068758217734	9.79775667511861e-17	ENST00000261461.7	1	PPP2R5A	4.53694999084745e-16
ENST00000261464	-3.05790291828599	-0.0699093690416395	0.00222891773054902	ENST00000261464.10	1	TRAF5	0.00375716865764195
ENST00000261465	2.13712069185348	0.0589818515750878	0.0325881763845752	ENST00000261465.5	0	HSD11B1	0.0465565320210526
ENST00000261475	-11.7016163220932	-0.266463374573937	1.2504868163432e-31	ENST00000261475.10	1	PPP2R3C	1.23058915981712e-30
ENST00000261479	7.46627168869402	0.169929709426151	8.24989214936687e-14	ENST00000261479.9	1	PSMA6	3.21266347115469e-13
ENST00000261482	0.166365691310156	0.00403262279658692	0.867869172032387	ENST00000261482.8	0	REEP5	0.889525635289481
ENST00000261483	0.885786221181665	0.0201601818759179	0.37573273613537	ENST00000261483.5	1	MAN2A1	0.431441291804684
ENST00000261486	-11.1333121900699	-0.253393742298977	8.63655119630135e-29	ENST00000261486.6	1	EPB41L4A	7.44317742897224e-28
ENST00000261488	-2.95388367908674	-0.0711080058167189	0.00313802260939972	ENST00000261488.10	0	ENOX1	0.00518902403722311
ENST00000261489	-19.9200888019993	-0.453373149580606	2.72507177204286e-88	ENST00000261489.6	0	TSC22D1	1.91014974300964e-86
ENST00000261491	-0.207387332682499	-0.00472191431155916	0.835707374614124	ENST00000261491.9	0	DGKH	0.861351045824664
ENST00000261497	1.20507853340165	0.0274276857159405	0.228172985980011	ENST00000261497.9	1	USP22	0.27629946607576
ENST00000261499	-4.595618559842	-0.105064419132928	4.3146737368499e-06	ENST00000261499.11	1	B9D1	9.64914707455847e-06
ENST00000261503	5.91693099770649	0.158442678730947	3.28004216183191e-09	ENST00000261503.9	0	SPECC1	9.43991953558554e-09
ENST00000261507	-2.52566846483799	-0.0574832350060507	0.0115478400676684	ENST00000261507.11	1	MSMO1	0.0176890754630756
ENST00000261509	-8.17824207038878	-0.199442112560083	2.88014723289079e-16	ENST00000261509.10	0	PALLD	1.2983872635411e-15
ENST00000261520	-3.03473984223624	-0.0692040634421194	0.00240743252919792	ENST00000261520.9	1	ICE2	0.00404016529991688
ENST00000261523	0.852267341420685	0.0236305155805539	0.394065727964388	ENST00000261523.9	0	RORA	0.449777952177268
ENST00000261530	0.119954583373802	0.0027301239958776	0.904519125310705	ENST00000261530.12	1	GPATCH2L	0.920796040861114
ENST00000261531	3.21060831432563	0.0730723124850509	0.00132454340255749	ENST00000261531.12	1	SNW1	0.00229595996459468
ENST00000261534	-2.02972134867004	-0.0463217312000475	0.0423848715929703	ENST00000261534.9	1	POMT2	0.0594696826124352
ENST00000261537	-1.65865920342859	-0.0377504113869113	0.0971844845651039	ENST00000261537.7	1	MIB1	0.127518420866061
ENST00000261556	4.56877394674356	0.104005061643447	4.9058554597276e-06	ENST00000261556.11	1	TMEM260	1.09202607039781e-05
ENST00000261558	-0.227251483842542	-0.00517215566217735	0.820228196424516	ENST00000261558.8	1	AP5M1	0.848053926708762
ENST00000261560	1.84793764710765	0.0420583443646993	0.0646113635557705	ENST00000261560.10	1	ZNF430	0.087710333179806
ENST00000261569	1.7840018661747	0.041671427557681	0.0744233619192758	ENST00000261569.11	0	MAST4	0.0999504494106
ENST00000261574	-3.87816183486227	-0.0889931005846566	0.000105248697111893	ENST00000261574.10	0	IPO5	0.000206188523027068
ENST00000261584	3.9582218217426	0.0908213967388607	7.55098161041156e-05	ENST00000261584.9	1	PALB2	0.000150122787580668
ENST00000261588	-7.14102789108395	-0.162526901280618	9.26355508326601e-13	ENST00000261588.10	1	KATNIP	3.38647602874353e-12
ENST00000261590	-3.17808391264912	-0.0723319021029954	0.0014825183763083	ENST00000261590.13	1	DSG2	0.00255660706787868
ENST00000261592	-1.75692219738668	-0.0402142938755357	0.0789310715286849	ENST00000261592.10	1	NOL4	0.105499373383112
ENST00000261593	0.595413980226495	0.0135514121193002	0.551566782803355	ENST00000261593.8	1	RNF138	0.603640791176267
ENST00000261596	8.17634430887144	0.193733717816342	2.92585156590976e-16	ENST00000261596.8	0	LPIN2	1.31857971713567e-15
ENST00000261597	13.7706351940986	0.313414317858911	3.82832259918918e-43	ENST00000261597.9	1	NDC80	6.03977794633361e-42
ENST00000261600	4.71493781909135	0.107444266294354	2.4178457568762e-06	ENST00000261600.11	1	THOC1	5.53025851083441e-06
ENST00000261601	-6.07560319428416	-0.138278266887954	1.23522513260922e-09	ENST00000261601.8	1	USP14	3.66543123881863e-09
ENST00000261606	-14.2458059955882	-0.334342885753965	4.76023924361408e-46	ENST00000261606.11	0	MYOM1	8.34514404236332e-45
ENST00000261609	5.07455663809352	0.115494852889748	3.88400534107217e-07	ENST00000261609.13	1	HERC2	9.52766387850979e-07
ENST00000261615	3.85820085447429	0.0939174315667003	0.000114224762622097	ENST00000261615.5	0	DPEP1	0.000223052512610337
ENST00000261622	3.38070381187739	0.0770242667494787	0.00072300432589024	ENST00000261622.5	1	SLC7A5	0.00129276924688699
ENST00000261623	-6.6290207775451	-0.15087498228867	3.37921020290502e-11	ENST00000261623.8	1	CYBA	1.1176981051821e-10
ENST00000261636	-10.5693315299288	-0.240553702963637	4.13430954016233e-26	ENST00000261636.13	1	ARL1	3.1376604954783e-25
ENST00000261637	2.80321536472712	0.0638000458477638	0.00505958707070942	ENST00000261637.5	1	UTP20	0.00814138506712453
ENST00000261643	-10.1290789329506	-0.230533732245284	4.10497859625887e-24	ENST00000261643.8	1	COX10	2.82756978173192e-23
ENST00000261644	-0.70464082634982	-0.0181580472997962	0.481033784734948	ENST00000261644.8	0	CDRT1	0.535939317787316
ENST00000261646	-9.5060863859813	-0.216355172260312	1.97970656774592e-21	ENST00000261646.11	1	SREBF1	1.19032242615708e-20
ENST00000261647	-4.85920841585557	-0.110593699529729	1.17856016949077e-06	ENST00000261647.10	1	TTC19	2.77066928330683e-06
ENST00000261652	-2.12048879007775	-0.0507818984519821	0.0339648458973213	ENST00000261652.7	1	TNFRSF13B	0.0483706977558539
ENST00000261653	0.283846627894636	0.00646629562709325	0.77652791955555	ENST00000261653.10	0	STX2	0.809649855722114
ENST00000261654	-17.776347686629	-0.406749996448362	1.07776333692313e-70	ENST00000261654.10	1	ADGRD1	4.39148042377494e-69
ENST00000261655	-7.94492459688131	-0.182848451323289	1.94308944946381e-15	ENST00000261655.8	0	RIMBP2	8.35555445269332e-15
ENST00000261657	-8.64993146781867	-0.196909863785949	5.15303667426628e-18	ENST00000261657.5	0	CLEC16A	2.57304638037593e-17
ENST00000261658	5.45009579164687	0.124041971857422	5.03426970656825e-08	ENST00000261658.7	1	BFAR	1.32670189568148e-07
ENST00000261660	0.382902455353758	0.0102853804608431	0.701792090752028	ENST00000261660.4	0	CPPED1	0.742710224069838
ENST00000261667	-10.4811468894069	-0.238546656277478	1.0545701739386e-25	ENST00000261667.8	1	KPNA3	7.84822510015176e-25
ENST00000261674	-2.33312082249704	-0.0531009253210558	0.019641804891965	ENST00000261674.9	1	SFSWAP	0.0290681279838283
ENST00000261681	-1.0709273097443	-0.0246950348031132	0.28420211523798	ENST00000261681.9	1	PALS1	0.336955916044122
ENST00000261692	-9.39057614804671	-0.21373027909907	5.96729377767572e-21	ENST00000261692.7	1	CDK2AP1	3.50270911786632e-20
ENST00000261693	0.558224158469101	0.0139407174660889	0.576691326106234	ENST00000261693.11	1	SCARB1	0.627698921744613
ENST00000261699	1.89366963684232	0.0519407234805894	0.0582688739613285	ENST00000261699.8	0	L2HGDH	0.0797294816619936
ENST00000261700	-3.16651596550841	-0.0720686203133661	0.00154276876991291	ENST00000261700.8	1	RTRAF	0.002655280861105
ENST00000261707	1.84697536440528	0.0513118049437407	0.0647507108375103	ENST00000261707.7	0	SLC6A4	0.0878871142935231
ENST00000261708	-5.94449979335616	-0.135294406605489	2.77302319653524e-09	ENST00000261708.9	1	UTP6	8.02413800517863e-09
ENST00000261712	-1.44641252442016	-0.0329197882518887	0.148061531066701	ENST00000261712.8	1	PSMD11	0.187114591475587
ENST00000261713	-7.75451982845725	-0.198239371910521	8.86783685829936e-15	ENST00000261713.8	0	TMEM98	3.66567695608992e-14
ENST00000261714	-3.628563277779	-0.0825848199926999	0.000285002898290673	ENST00000261714.11	1	BLMH	0.00053324194171693
ENST00000261716	5.66066595988928	0.128834463564297	1.50786684493246e-08	ENST00000261716.8	1	TAOK1	4.12871817318987e-08
ENST00000261721	-3.11571758893401	-0.0709124698458638	0.00183497915630137	ENST00000261721.9	1	BTBD1	0.00312938600563655
ENST00000261722	0.249733229674923	0.00688320926960864	0.802793658669736	ENST00000261722.8	0	AP3B2	0.83274511489166
ENST00000261726	-14.2621998946662	-0.324621145660051	3.7639922733051e-46	ENST00000261726.11	1	CUX2	6.62542107254849e-45
ENST00000261729	1.34951260385373	0.0365013357994097	0.177172374746051	ENST00000261729.9	0	RASAL1	0.21995989639012
ENST00000261731	7.420983035421	0.189503158254836	1.16254208549741e-13	ENST00000261731.4	1	LHX5	4.48625658237169e-13
ENST00000261733	-15.7913375812143	-0.359404444751631	3.56930280378592e-56	ENST00000261733.7	1	ALDH2	9.10256198560793e-55
ENST00000261735	-11.1009541441777	-0.252653218252251	1.24111763824041e-28	ENST00000261735.4	1	ERP29	1.06296748495209e-27
ENST00000261739	-3.55546730932987	-0.0809213674569426	0.000377307859158885	ENST00000261739.9	1	ANKRD13A	0.000696565883534154
ENST00000261740	-18.9065591764433	-0.432541206687708	1.0071795588967e-79	ENST00000261740.7	1	TRPV4	5.47526803716709e-78
ENST00000261741	-6.78426650211894	-0.154409635549322	1.1667777449072e-11	ENST00000261741.10	1	RBM19	3.98318692489521e-11
ENST00000261745	6.4635485668192	0.147107859329955	1.02275689218076e-10	ENST00000261745.9	1	NAA25	3.27494939739458e-10
ENST00000261749	-13.0457432091002	-0.297087878591164	6.71984855077341e-39	ENST00000261749.11	1	ZFAND6	8.94068786466873e-38
ENST00000261751	-2.98679637782939	-0.0742390038335254	0.00281917426146798	ENST00000261751.8	1	CHRNB4	0.00469067146131226
ENST00000261755	-10.1962556053635	-0.234846835348049	2.06064370063438e-24	ENST00000261755.9	0	FAH	1.43941266409898e-23
ENST00000261758	-11.3365043721877	-0.2580142459976	8.65322856842691e-30	ENST00000261758.6	1	MESD	7.80509874868574e-29
ENST00000261769	-6.13260472749403	-0.139575919926212	8.64517602239097e-10	ENST00000261769.10	1	CDH1	2.59352289571836e-09
ENST00000261772	-11.967610376248	-0.273257660767069	5.25195075679813e-33	ENST00000261772.13	1	AARS1	5.49253583669584e-32
ENST00000261776	-13.0884065674589	-0.298247020343171	3.83570224904666e-39	ENST00000261776.10	1	VAC14	5.15237909543513e-38
ENST00000261778	-14.9450333086814	-0.340143163608489	1.67807250615653e-50	ENST00000261778.2	1	TANGO6	3.49429180748848e-49
ENST00000261783	-12.5301823959823	-0.285181874144849	5.10451475392746e-36	ENST00000261783.4	1	ARG2	6.05475055107445e-35
ENST00000261789	-13.652624428616	-0.310752969157752	1.94736862292275e-42	ENST00000261789.9	1	TM9SF1	2.97747202532862e-41
ENST00000261796	-22.7308346650908	-0.528365610002544	2.22073558956664e-114	ENST00000261796.4	1	IL17B	3.44464296064659e-112
ENST00000261797	-3.89781140649042	-0.0887126082316668	9.70659611059125e-05	ENST00000261797.7	1	NDST1	0.000190852294962957
ENST00000261798	-7.09224452084252	-0.183413178009676	1.31954091499061e-12	ENST00000261798.10	0	CSNK1A1	4.78022785280994e-12
ENST00000261799	-6.9021246349172	-0.157089559973058	5.12304555424194e-12	ENST00000261799.9	1	PDGFRB	1.79008274800407e-11
ENST00000261800	-15.9008407898001	-0.361933993314542	6.25199925158182e-57	ENST00000261800.6	1	FAT2	1.63775936890077e-55
ENST00000261811	-3.60073311180447	-0.081951226619739	0.000317321178224653	ENST00000261811.6	1	CYSTM1	0.000590638088646385
ENST00000261813	-9.56627324192986	-0.217725003866909	1.10828774420168e-21	ENST00000261813.9	1	PFDN1	6.73753163599799e-21
ENST00000261817	-7.00958595464604	-0.159632436466781	2.39024411822094e-12	ENST00000261817.6	0	PSMD9	8.53631891769436e-12
ENST00000261819	4.3100939194661	0.0984863769461179	1.63185225997391e-05	ENST00000261819.8	1	ANAPC5	3.46130398879175e-05
ENST00000261822	0.205624476167914	0.00468000489296685	0.837084256847643	ENST00000261822.5	1	BCL7A	0.862519776862371
ENST00000261833	2.55690395363013	0.066375207390463	0.0105608372426739	ENST00000261833.11	0	CIT	0.0162685713510716
ENST00000261835	-7.11176060740463	-0.16224603986405	1.14571869107694e-12	ENST00000261835.8	1	CYP46A1	4.16567327515512e-12
ENST00000261837	-8.44669723976481	-0.192244290741455	2.99659521355366e-17	ENST00000261837.12	1	GNB5	1.43053888551897e-16
ENST00000261839	-8.51241642667881	-0.193739297432109	1.70345534590694e-17	ENST00000261839.12	1	MYO5C	8.24052701031572e-17
ENST00000261842	-2.5214504918925	-0.0577998667517508	0.0116872120308942	ENST00000261842.10	1	AP4E1	0.0178892930035973
ENST00000261844	-12.5284894738835	-0.28703756137742	5.21463987958638e-36	ENST00000261844.11	0	FAM214A	6.18279555863223e-35
ENST00000261845	3.33486921832154	0.0759859198124924	0.000853395248423307	ENST00000261845.7	1	MAPK6	0.00151374087515676
ENST00000261847	1.49362639712761	0.0342813375970055	0.135273295983241	ENST00000261847.7	0	SECISBP2L	0.172279085059631
ENST00000261854	-2.21995611686457	-0.0505253017010953	0.0264217466138316	ENST00000261854.10	1	SPPL2A	0.0383119302550605
ENST00000261858	-0.561556576393864	-0.0128556573119529	0.574418173089333	ENST00000261858.7	1	GLCE	0.625530951511873
ENST00000261861	-6.24860329610874	-0.144317126881245	4.14139294284283e-10	ENST00000261861.10	1	CORO2B	1.27130177472214e-09
ENST00000261862	-7.39165886859828	-0.174894104085914	1.45008166919487e-13	ENST00000261862.8	1	THSD4	5.56269881752638e-13
ENST00000261866	-4.85654678459955	-0.110675903339373	1.19450568572092e-06	ENST00000261866.12	1	SPG11	2.80693783022547e-06
ENST00000261867	-11.0139430635107	-0.250672881312865	3.27356018965249e-28	ENST00000261867.5	1	SLC30A4	2.74510499926874e-27
ENST00000261868	-3.0330654448707	-0.0690313405373535	0.00242083093296847	ENST00000261868.10	1	EIF3J	0.00406124423983419
ENST00000261875	6.38475239033433	0.145314377323843	1.71675020684786e-10	ENST00000261875.10	1	HACD3	5.41314145733897e-10
ENST00000261879	-12.3125708686108	-0.28022912395733	7.75140802218361e-35	ENST00000261879.10	1	APH1B	8.72415740897581e-34
ENST00000261880	-6.81930490009933	-0.155204973576966	9.14820584239538e-12	ENST00000261880.10	1	AAGAB	3.14371683648707e-11
ENST00000261881	9.96068712209072	0.22672183754237	2.26491864782618e-23	ENST00000261881.9	1	TIPIN	1.5023452120235e-22
ENST00000261883	-10.7035755103622	-0.243651503494235	9.79251333895453e-27	ENST00000261883.6	1	CILP	7.6646438580436e-26
ENST00000261884	-8.92869485284258	-0.203213476973612	4.31064101651199e-19	ENST00000261884.8	1	TRIP4	2.29023934595418e-18
ENST00000261888	-5.88417055768559	-0.135065377380282	4.00055131692485e-09	ENST00000261888.10	0	PARP16	1.14462895095832e-08
ENST00000261889	8.13679163715385	0.185887885755045	4.05890376046056e-16	ENST00000261889.9	0	SNX1	1.8143078011239e-15
ENST00000261890	-7.08670883494498	-0.161290621572794	1.37338908150702e-12	ENST00000261890.7	1	RAB11A	4.97114675346736e-12
ENST00000261891	-5.36945699039793	-0.122264058561938	7.89740677849922e-08	ENST00000261891.7	0	DAPK2	2.047078852501e-07
ENST00000261892	-8.24413594651478	-0.188434361567615	1.6635793442566e-16	ENST00000261892.11	1	SLC24A1	7.6010769764347e-16
ENST00000261893	5.22510760233053	0.118921331833039	1.74053862103937e-07	ENST00000261893.9	1	LACTB	4.38360121857447e-07
ENST00000261897	7.98393358987217	0.200292497718764	1.41742299807034e-15	ENST00000261897.5	0	PRPF40B	6.14110394826778e-15
ENST00000261900	3.62319840875182	0.0824625909945745	0.000290982443493536	ENST00000261900.8	1	CCNT1	0.000543971922522477
ENST00000261908	-13.2400934811958	-0.301559833407113	5.14847064984656e-40	ENST00000261908.11	1	NEO1	7.13576715324321e-39
ENST00000261917	-5.47094062639073	-0.125506428922917	4.4765326233496e-08	ENST00000261917.4	1	HCN4	1.18400143582161e-07
ENST00000261918	-2.5705212592583	-0.0585115907906269	0.0101545593973976	ENST00000261918.9	1	SEMA7A	0.0156867490286581
ENST00000261921	-16.9753625134894	-0.386426064556434	1.24980142987191e-64	ENST00000261921.8	1	LOXL1	4.20193029784155e-63
ENST00000261937	2.31333795632705	0.0526506749572513	0.0207040653786982	ENST00000261937.11	1	FLT4	0.0305276349497698
ENST00000261942	3.27968066579793	0.074644203038	0.00103924645693674	ENST00000261942.7	1	FAF2	0.00182514343733434
ENST00000261944	4.43522074110276	0.119403138707135	9.19779929818418e-06	ENST00000261944.10	1	CDHR2	1.99910312027142e-05
ENST00000261947	-8.46641239102327	-0.19313994133246	2.53067020459012e-17	ENST00000261947.4	0	RNF130	1.21332237821178e-16
ENST00000261951	6.366646038288	0.144902284087901	1.93206340531172e-10	ENST00000261951.9	1	CNOT6	6.06975919375973e-10
ENST00000261963	-11.3032181580809	-0.259454312407513	1.26495815691702e-29	ENST00000261963.11	0	MCF2L	1.13202592496605e-28
ENST00000261965	-10.1575797626278	-0.231182931656511	3.06592572516806e-24	ENST00000261965.8	1	TUBGCP3	2.12502228439546e-23
ENST00000261973	0.0282492622851112	0.000642942256788553	0.977463347261513	ENST00000261973.12	1	RBM25	0.98189107492558
ENST00000261978	-9.41236916445035	-0.214221708322603	4.85077622585286e-21	ENST00000261978.9	1	LTBP2	2.86084277643348e-20
ENST00000261980	3.86989301294267	0.0990627672134519	0.0001088831247479	ENST00000261980.3	1	VSX2	0.000213015003737301
ENST00000261994	0.604034618426448	0.014754676390521	0.545820626478529	ENST00000261994.9	1	SERPINA10	0.598243140951843
ENST00000262013	-8.76339056471597	-0.199451218356591	1.89463827064156e-18	ENST00000262013.12	1	SPAG9	9.7121073113088e-18
ENST00000262018	-26.5630664091262	-0.613727567553864	1.81432865019039e-155	ENST00000262018.8	1	SGCA	1.49825532000675e-152
ENST00000262027	-9.61606975828175	-0.219032551845232	6.83946618746152e-22	ENST00000262027.10	1	MARS1	4.20593215732208e-21
ENST00000262030	-1.04522270215551	-0.0237888451803405	0.295920053326044	ENST00000262030.8	1	ATP5F1B	0.349320463204969
ENST00000262031	-8.29597843966833	-0.188813107784326	1.07695067681793e-16	ENST00000262031.10	1	RBMS2	4.97311813844219e-16
ENST00000262032	-8.69944000197559	-0.210408696449985	3.33525936120855e-18	ENST00000262032.9	0	IKZF4	1.68468873757236e-17
ENST00000262033	2.18391106417977	0.049704930907323	0.0289687838473051	ENST00000262033.11	1	PTGES3	0.0417253660331921
ENST00000262039	-7.30381521013012	-0.166293551659854	2.79720481799604e-13	ENST00000262039.9	1	PIK3C3	1.05543966648738e-12
ENST00000262041	1.33518212618996	0.030394521803512	0.181816745330063	ENST00000262041.6	1	MEOX2	0.225220239922271
ENST00000262043	5.25562015855674	0.119615785249163	1.47526494899547e-07	ENST00000262043.8	1	PHF3	3.73808513142897e-07
ENST00000262052	-6.32907221433265	-0.145440651555925	2.46639668932076e-10	ENST00000262052.9	1	SLC11A2	7.69101359913776e-10
ENST00000262053	-8.16638390141085	-0.185863588604856	3.17770928242899e-16	ENST00000262053.8	1	ATF1	1.42918624649024e-15
ENST00000262055	-9.89649869019298	-0.225279560354375	4.31104230519948e-23	ENST00000262055.9	1	LETMD1	2.82072031541833e-22
ENST00000262056	-9.06885142979374	-0.206403383874047	1.20278162962061e-19	ENST00000262056.14	1	EIF4B	6.58110617411143e-19
ENST00000262059	-17.4716600811619	-0.407428780660712	2.35540415467063e-68	ENST00000262059.8	0	CALCOCO1	8.91066245389097e-67
ENST00000262061	-6.91503379332059	-0.157383367187571	4.67751856028672e-12	ENST00000262061.7	1	COPZ1	1.63850151224232e-11
ENST00000262065	2.66976486783523	0.0607629064603114	0.00759043803364914	ENST00000262065.8	1	MMD	0.0119260627880558
ENST00000262067	-1.90393321309312	-0.0433327484626733	0.0569188828626717	ENST00000262067.5	1	TSPAN13	0.0780131322413004
ENST00000262074	-20.2816255688972	-0.469377971214277	1.86853082528636e-91	ENST00000262074.8	0	TTC23	1.43250725728497e-89
ENST00000262077	4.34368422691629	0.0989149608410603	1.40112873859896e-05	ENST00000262077.3	1	NUP153	2.99064743289365e-05
ENST00000262093	-10.3012414413049	-0.235335507847196	6.95577734464428e-25	ENST00000262093.11	1	FECH	4.97460856152603e-24
ENST00000262094	-13.0933234749045	-0.297998736918249	3.59525393608736e-39	ENST00000262094.10	1	RAB27B	4.83538511385548e-38
ENST00000262096	-7.55194149169076	-0.171879128329622	4.28817133508485e-14	ENST00000262096.13	1	ZDHHC2	1.69772503594602e-13
ENST00000262101	8.47363965408648	0.193105876435139	2.3784239685445e-17	ENST00000262101.10	1	MSR1	1.14203336728628e-16
ENST00000262102	1.41097630298186	0.039302424329379	0.158251601459168	ENST00000262102.10	0	MTUS1	0.198611623716442
ENST00000262103	-20.7038068969207	-0.473222258821402	3.20062278608882e-95	ENST00000262103.8	1	EFCAB1	2.79194769151096e-93
ENST00000262105	12.8697936226713	0.331129310129046	6.6579809615122e-38	ENST00000262105.6	0	MCM4	8.52732958952437e-37
ENST00000262109	-4.00829369343372	-0.0912272103645645	6.11590331622777e-05	ENST00000262109.8	1	ERICH1	0.000122717178798852
ENST00000262113	-17.6116360151521	-0.404968878143135	2.00563399703342e-69	ENST00000262113.9	1	MYOM2	7.90475057339881e-68
ENST00000262120	-12.6735243496824	-0.288444278929385	8.29041773217512e-37	ENST00000262120.10	1	TWSG1	1.01374353507466e-35
ENST00000262124	6.59565786139241	0.150114500386938	4.23374271939953e-11	ENST00000262124.15	0	SEH1L	1.39179315936342e-10
ENST00000262126	-1.91248345190307	-0.0435274486135202	0.0558142131515733	ENST00000262126.9	1	ANKRD12	0.0766089215783356
ENST00000262127	1.92238641620504	0.0437634282591762	0.0545571535329211	ENST00000262127.7	1	CEP76	0.0750307966713064
ENST00000262133	-12.2753024894642	-0.2796637335053	1.22931500196203e-34	ENST00000262133.11	1	RBL2	1.37253985565444e-33
ENST00000262134	-11.6485065831378	-0.265122573626744	2.33515196353522e-31	ENST00000262134.10	1	LPCAT2	2.27220689545743e-30
ENST00000262135	3.52042901819102	0.084133278459203	0.00043084929459532	ENST00000262135.9	0	RPGRIP1L	0.000790312685334694
ENST00000262138	-17.5720790774149	-0.400280100402983	4.03124202993258e-69	ENST00000262138.4	1	CACNG4	1.56885517922529e-67
ENST00000262139	-9.47741831957141	-0.215703852664222	2.60651878828171e-21	ENST00000262139.10	1	WIPI1	1.55662721197929e-20
ENST00000262144	-10.3079629851119	-0.234605060789261	6.48615049344732e-25	ENST00000262144.11	1	WDR59	4.64410517742221e-24
ENST00000262146	3.08244169803163	0.0701599749362546	0.00205309943904539	ENST00000262146.9	1	MTFR1	0.00347879049812885
ENST00000262150	-21.8831502137364	-0.507665515672302	3.7595620473227e-106	ENST00000262150.7	1	CDH19	4.53385404727756e-104
ENST00000262158	-13.3426234863713	-0.303679198879519	1.3077492670516e-40	ENST00000262158.8	1	SMAD7	1.85342143588608e-39
ENST00000262160	8.01901831392273	0.182509607545666	1.06593614883215e-15	ENST00000262160.11	1	SMAD2	4.65313354442622e-15
ENST00000262173	-4.72599365292646	-0.108103322340756	2.28992801059153e-06	ENST00000262173.7	0	RNMT	5.24792065395455e-06
ENST00000262177	-8.30955820370307	-0.189122177711282	9.6059031732695e-17	ENST00000262177.9	1	DNAJB6	4.45048705502459e-16
ENST00000262178	-28.0908350298379	-0.642504796170462	1.26771586096531e-173	ENST00000262178.7	1	VIPR2	2.7480276718145e-170
ENST00000262186	6.87316252635266	0.177313026322382	6.2793953187433e-12	ENST00000262186.10	1	KCNH2	2.18007531250288e-11
ENST00000262187	-0.415021060098799	-0.00944571116271279	0.678126486105491	ENST00000262187.10	1	RHEB	0.72121223821552
ENST00000262188	-14.6178807518024	-0.335028011852198	2.16020359184893e-48	ENST00000262188.13	1	SMARCD3	4.13663721382591e-47
ENST00000262189	0.655459981775048	0.0152401577037128	0.512171643664163	ENST00000262189.11	1	KMT2C	0.566186175720744
ENST00000262193	-4.20779885957977	-0.0957677970581083	2.57870238454221e-05	ENST00000262193.7	1	PSMB1	5.36415628335019e-05
ENST00000262197	-3.75195640737898	-0.0853965855695619	0.000175459978222883	ENST00000262197.7	0	RBFA	0.000335800639909719
ENST00000262198	-1.93075744276845	-0.0439432908029992	0.0535130554962161	ENST00000262198.9	1	ADNP2	0.073705939605196
ENST00000262207	-6.34518671452126	-0.144414210948955	2.22155843433022e-10	ENST00000262207.9	1	CRISPLD1	6.94877128256213e-10
ENST00000262209	6.35021849708979	0.152807628036229	2.15009319614184e-10	ENST00000262209.5	1	TRPA1	6.73252251096265e-10
ENST00000262210	-3.05327221502966	-0.0773191390005898	0.00226360498920794	ENST00000262210.11	0	CSPP1	0.00381208191202133
ENST00000262213	0.49918206683263	0.0113611815742183	0.617651126987909	ENST00000262213.7	1	TRAM1	0.665465020488427
ENST00000262215	6.41845033800796	0.146081441127723	1.37668501507641e-10	ENST00000262215.8	1	ARFGEF1	4.37283333164501e-10
ENST00000262219	1.4095784535953	0.0378635615466084	0.15866419286374	ENST00000262219.10	0	ANXA13	0.199074693371571
ENST00000262225	-5.65027157260343	-0.128597891521441	1.60194551665218e-08	ENST00000262225.8	1	TMED2	4.3754013689245e-08
ENST00000262227	8.26175669863278	0.191327764811178	1.43544059365657e-16	ENST00000262227.7	0	ARHGAP28	6.58087997645925e-16
ENST00000262231	-0.530533074004488	-0.014638819664753	0.595742383912732	ENST00000262231.14	0	RIMS2	0.645751886093848
ENST00000262233	-12.9334800823806	-0.294381119681136	2.91327533099017e-38	ENST00000262233.11	1	EML1	3.77810764881088e-37
ENST00000262238	-2.62349305552659	-0.0597096389132342	0.00870332193151718	ENST00000262238.10	1	YY1	0.0135693824942998
ENST00000262241	5.32988974443391	0.121306224075331	9.8272408902572e-08	ENST00000262241.7	1	RCOR1	2.52623896564608e-07
ENST00000262244	-11.1318020287119	-0.253355498144657	8.78414894121102e-29	ENST00000262244.6	1	MOB3B	7.56887594548867e-28
ENST00000262259	-0.161867434265963	-0.00368403721575407	0.871410248267331	ENST00000262259.7	1	ZNF175	0.892553686851935
ENST00000262262	-4.18719251937644	-0.096075129224783	2.82426252641578e-05	ENST00000262262.5	1	CD33	5.85501865249156e-05
ENST00000262265	-12.8291063820295	-0.291989950609095	1.12656036685666e-37	ENST00000262265.10	1	PIH1D1	1.43144484597607e-36
ENST00000262283	0.361600835860701	0.0099885323012159	0.717650339953448	ENST00000262283.5	1	ENSG00000258417	0.756915529457287
ENST00000262288	-14.5300971274216	-0.330702918676417	7.81096052658265e-48	ENST00000262288.8	1	SCPEP1	1.46216054693206e-46
ENST00000262290	2.41785717075837	0.066612175236537	0.0156122035942017	ENST00000262290.9	1	LPO	0.0234480521936888
ENST00000262291	-5.98356258508464	-0.136183564486124	2.18309097891883e-09	ENST00000262291.9	1	VMP1	6.36402140263898e-09
ENST00000262293	25.9620778890123	0.590886373007391	1.3283574388964e-148	ENST00000262293.9	1	PRR11	7.15398862185273e-146
ENST00000262294	-0.149293719792079	-0.00339809951488821	0.881321870618756	ENST00000262294.12	1	TRIM37	0.900925714686114
ENST00000262300	15.2988538821877	0.356126871638726	7.78148976674607e-53	ENST00000262300.13	1	PKMYT1	1.75845039013557e-51
ENST00000262301	-13.9470279850057	-0.317461422336913	3.2799070320017e-44	ENST00000262301.16	1	LMF1	5.40673343974911e-43
ENST00000262302	-9.86720752167266	-0.224574161899894	5.77499307647745e-23	ENST00000262302.14	1	NUBP2	3.75140919744686e-22
ENST00000262304	-4.30311125161514	-0.097941988527328	1.68416227800227e-05	ENST00000262304.9	1	PKD1	3.56770723301849e-05
ENST00000262305	10.751400958839	0.244697529391715	5.83682687519335e-27	ENST00000262305.9	1	RAB11FIP3	4.62106998442536e-26
ENST00000262306	-1.46041279405817	-0.0332407017116128	0.144176658653143	ENST00000262306.11	0	ELOB	0.182596250854416
ENST00000262315	4.5103732713279	0.102800294148318	6.47136525892186e-06	ENST00000262315.14	1	CHTF18	1.42502828847673e-05
ENST00000262316	-16.325738811253	-0.371589241196773	6.47520366587636e-60	ENST00000262316.10	1	RHBDF1	1.87520617867413e-58
ENST00000262318	-12.8321992252706	-0.295974393799758	1.08247237595578e-37	ENST00000262318.12	0	CLCN7	1.3776458942371e-36
ENST00000262319	-6.7903019535189	-0.154547002182951	1.11899091266512e-11	ENST00000262319.11	1	TELO2	3.8257743801651e-11
ENST00000262320	-8.97039864941236	-0.204205083327312	2.95443182072971e-19	ENST00000262320.8	1	AXIN1	1.58434581181169e-18
ENST00000262327	-7.9950462327508	-0.182460702188554	1.2952525414683e-15	ENST00000262327.9	0	LIG3	5.62359207679302e-15
ENST00000262340	-24.3860989266373	-0.582575053525506	2.40189398281306e-131	ENST00000262340.6	1	RPE65	6.65378349718066e-129
ENST00000262345	-0.36535667722323	-0.0100101442476146	0.714845175800755	ENST00000262345.5	0	IL12RB2	0.754351448919053
ENST00000262346	-2.25887679553163	-0.0520947308113343	0.0238910497850932	ENST00000262346.6	0	ANKRD13C	0.0348833063023636
ENST00000262348	-15.1623939788617	-0.345092586036781	6.27401299322869e-52	ENST00000262348.9	1	WLS	1.376536231318e-50
ENST00000262352	-10.1882601023992	-0.231881738113504	2.23732438875289e-24	ENST00000262352.8	1	SLC1A1	1.56018918368977e-23
ENST00000262365	-8.7900119655591	-0.215377135101822	1.49544039047068e-18	ENST00000262365.9	1	FAM86B2	7.70907523049534e-18
ENST00000262366	-10.603751371898	-0.262388938877232	2.86262076011097e-26	ENST00000262366.7	0	GLIS2	2.19094466296851e-25
ENST00000262367	-9.15854493298617	-0.208444771663202	5.26017683847211e-20	ENST00000262367.10	1	CREBBP	2.92821914040986e-19
ENST00000262370	-15.9071847040292	-0.362041078326034	5.64975287850021e-57	ENST00000262370.12	1	MGRN1	1.4835819884585e-55
ENST00000262374	-1.02510465513959	-0.0233313411480194	0.305313809266787	ENST00000262374.10	1	ALG1	0.359269736095114
ENST00000262375	-4.15438409759158	-0.0945965041725903	3.2616489122211e-05	ENST00000262375.11	1	DNAJA3	6.72063529575978e-05
ENST00000262376	0.627938422736992	0.0142918535072216	0.530044279388441	ENST00000262376.11	1	UBN1	0.583170442173013
ENST00000262384	-13.1469719254121	-0.299219753913631	1.77126892546622e-39	ENST00000262384.4	1	N4BP1	2.40839244141955e-38
ENST00000262394	4.81570286439425	0.10960344588703	1.46682656970674e-06	ENST00000262394.7	1	WSB1	3.41979506348665e-06
ENST00000262395	0.77949522073495	0.0177409953750891	0.435688051811639	ENST00000262395.10	1	TRAF4	0.491512354885293
ENST00000262396	-0.672140707763996	-0.0186034397989149	0.501494123268422	ENST00000262396.10	0	TRAF4	0.555657893870117
ENST00000262406	-18.7728476760873	-0.450347214684265	1.25949612541002e-78	ENST00000262406.10	1	RGS9	6.58278420988861e-77
ENST00000262407	6.00941842970375	0.137730191063664	1.86190013010259e-09	ENST00000262407.6	1	ITGA2B	5.45318819391776e-09
ENST00000262410	-12.6244899180626	-0.287699653241494	1.5474086283657e-36	ENST00000262410.10	1	MAPT	1.8749679618269e-35
ENST00000262415	-6.91419553628141	-0.157364288797019	4.70525792897093e-12	ENST00000262415.8	1	DHX8	1.6480852535052e-11
ENST00000262418	17.3231347197473	0.418819351495343	3.14735914975139e-67	ENST00000262418.12	1	SLC4A1	1.14664376956573e-65
ENST00000262419	4.81217647069874	0.111856365762294	1.49295434317103e-06	ENST00000262419.10	0	KANSL1	3.4779045481764e-06
ENST00000262424	-26.3104575144961	-0.598815352121153	1.45593685797378e-152	ENST00000262424.10	1	CRISPLD2	1.00191565937453e-149
ENST00000262426	-29.324930900849	-0.667829769006507	4.98985833909994e-189	ENST00000262426.6	1	FOXF1	2.40367020481487e-185
ENST00000262428	-1.82027516475131	-0.0414287569915829	0.0687171114933474	ENST00000262428.5	1	COTL1	0.0928565041745004
ENST00000262429	-14.038619928779	-0.319707771380808	9.04570249105313e-45	ENST00000262429.9	1	ATP2C2	1.51620872142709e-43
ENST00000262430	-2.55257651585734	-0.0580956518144458	0.0106929419748644	ENST00000262430.6	1	MLYCD	0.0164559939788531
ENST00000262432	4.35365758685499	0.0990916344137791	1.33884772968076e-05	ENST00000262432.13	1	METTL2B	2.8629971625027e-05
ENST00000262435	5.02343143782904	0.114343047922444	5.07563494128637e-07	ENST00000262435.14	1	SMURF2	1.23294062050444e-06
ENST00000262441	-2.20997615836844	-0.0512902983488669	0.0271068169904352	ENST00000262441.10	1	GLP2R	0.0392285385563992
ENST00000262442	-6.80128784865788	-0.166066084827123	1.03688008491979e-11	ENST00000262442.9	1	DNAH9	3.55092216924938e-11
ENST00000262444	-0.299959969888416	-0.00821656807506182	0.764207689799049	ENST00000262444.13	0	ARHGAP44	0.798608226376001
ENST00000262450	-12.9420361397274	-0.295129578364092	2.60629101145602e-38	ENST00000262450.8	1	CHD5	3.38606953882722e-37
ENST00000262455	2.53934130799607	0.0578044530053792	0.0111061417062809	ENST00000262455.7	1	ERP44	0.0170516393991714
ENST00000262456	-4.2340517435342	-0.0963820988776847	2.29518098290787e-05	ENST00000262456.6	0	INVS	4.79913554224886e-05
ENST00000262457	3.97057212658417	0.0903686821284967	7.17002453687169e-05	ENST00000262457.7	1	INVS	0.000142860078023593
ENST00000262460	24.027548293989	0.546857263289539	1.43340285301382e-127	ENST00000262460.5	1	GINS1	3.54095426151346e-125
ENST00000262461	-7.29292006658365	-0.165983905648793	3.03308061948504e-13	ENST00000262461.7	1	SLC12A2	1.14284875001872e-12
ENST00000262462	-19.9253821873423	-0.478822753373879	2.45167552019244e-88	ENST00000262462.9	1	SLC27A6	1.72129458303519e-86
ENST00000262464	-5.81725787333573	-0.132407586768499	5.9820820300245e-09	ENST00000262464.9	1	FBN2	1.68961324036407e-08
ENST00000262467	-4.33932725893436	-0.0988469459553091	1.4291955719233e-05	ENST00000262467.10	0	NLRP1	3.04777888958007e-05
ENST00000262482	-13.4700377904192	-0.306577523952603	2.34745831010868e-41	ENST00000262482.11	1	RNF167	3.4370721910318e-40
ENST00000262483	-14.0095211712358	-0.322938074565051	1.36320977933477e-44	ENST00000262483.13	1	PITPNM3	2.27616394274137e-43
ENST00000262487	-2.66901417170795	-0.060751210234705	0.00760742403462512	ENST00000262487.5	1	ISM1	0.0119514517175365
ENST00000262493	-20.1941516108836	-0.467661059373462	1.10203341346294e-90	ENST00000262493.12	1	GNAO1	8.25173689244772e-89
ENST00000262494	-16.8766383332941	-0.386163271732757	6.68444297644512e-64	ENST00000262494.12	0	GNAO1	2.18797539298454e-62
ENST00000262498	0.0253991882872018	0.000578075233751157	0.979736558553194	ENST00000262498.8	1	CFAP20	0.983821252594505
ENST00000262502	-5.14203691410708	-0.1309892539936	2.71775700072339e-07	ENST00000262502.5	0	SLC12A3	6.74522767399598e-07
ENST00000262506	-8.1687358935334	-0.185926458877149	3.11637551036382e-16	ENST00000262506.8	1	CSNK2A2	1.40218300945787e-15
ENST00000262507	-15.1284450467668	-0.344321231174685	1.05150693070962e-51	ENST00000262507.11	1	COQ9	2.28735732433441e-50
ENST00000262510	-1.30963603577341	-0.0310036543535151	0.190318991685439	ENST00000262510.10	0	NLRC5	0.234675964263727
ENST00000262518	0.834149963355488	0.0189857106504326	0.404196483209685	ENST00000262518.9	1	SRCAP	0.460062073092918
ENST00000262519	-5.63927850763389	-0.13034220803058	1.70764148848078e-08	ENST00000262519.14	1	SETD1A	4.6564619845019e-08
ENST00000262520	-7.09072860820339	-0.163099881301631	1.33407739416118e-12	ENST00000262520.10	0	HSD3B7	4.83167715187033e-12
ENST00000262525	-11.8089460394705	-0.268766826913182	3.50932678330563e-32	ENST00000262525.6	1	ZNF629	3.53123716753934e-31
ENST00000262539	5.57645071674907	0.145212953403498	2.45475416041849e-08	ENST00000262539.7	0	PTPN3	6.6229019771475e-08
ENST00000262544	-5.3225051507614	-0.128252059252083	1.02347885346322e-07	ENST00000262544.6	0	SEC23B	2.6276553586027e-07
ENST00000262545	-15.0989075487317	-0.374973985539167	1.64638520329444e-51	ENST00000262545.7	1	PCSK2	3.55730795432979e-50
ENST00000262547	-3.41976649596212	-0.0907594628963871	0.000626749090404971	ENST00000262547.9	0	DZANK1	0.00112829150069208
ENST00000262551	-23.9790524473916	-0.546170979422965	4.60031618722578e-127	ENST00000262551.8	0	OGN	1.12361750975204e-124
ENST00000262554	-2.32055662501014	-0.0528250023214791	0.0203107854756708	ENST00000262554.7	1	SPTLC1	0.0299865075263828
ENST00000262570	3.42687860187821	0.0779943684190793	0.000610561963815039	ENST00000262570.10	1	CHCHD3	0.00110091097068862
ENST00000262577	-6.10728931036522	-0.138999430050852	1.01337451251951e-09	ENST00000262577.6	1	ZC3H3	3.02647598358908e-09
ENST00000262580	-12.7389540489385	-0.290034370262794	3.5917782812325e-37	ENST00000262580.9	1	GSDMD	4.47144165411497e-36
ENST00000262584	0.520054728962795	0.011836424931091	0.603025430369205	ENST00000262584.7	0	RPL8	0.652642780673686
ENST00000262585	-9.57378936514458	-0.232717880353212	1.03057574200735e-21	ENST00000262585.6	0	DENND3	6.27830825813063e-21
ENST00000262593	-0.616900659257583	-0.0140730396340362	0.537300251955292	ENST00000262593.10	1	DOK5	0.590165189781475
ENST00000262605	3.90545378600788	0.0889020389370685	9.40487314135459e-05	ENST00000262605.9	1	TTPAL	0.000185201158325893
ENST00000262607	-0.44941685795057	-0.0107791286292322	0.653130972589851	ENST00000262607.3	0	ADA2	0.698268625961072
ENST00000262608	-5.45391543024088	-0.129227350640071	4.92726422409835e-08	ENST00000262608.13	1	CECR2	1.29929209398187e-07
ENST00000262613	-2.68284165390064	-0.0610603889643755	0.00729995450787593	ENST00000262613.10	1	SLC9A3R1	0.011496947697192
ENST00000262622	2.0169247213045	0.0546505442780582	0.0437033697825361	ENST00000262622.4	0	CHST8	0.0611682101516382
ENST00000262623	5.00385261750667	0.13038953364743	5.61957277742611e-07	ENST00000262623.4	1	ATP4A	1.35924435501301e-06
ENST00000262625	-4.6765104083435	-0.127166032981196	2.91797796058495e-06	ENST00000262625.7	0	KIRREL2	6.62682118927187e-06
ENST00000262626	6.66778924110563	0.179827685936318	2.59685331929071e-11	ENST00000262626.6	0	HPN	8.65564532978623e-11
ENST00000262629	10.0564022672565	0.228880693412106	8.60869958273061e-24	ENST00000262629.9	1	TYROBP	5.82930982756272e-23
ENST00000262630	-7.32816368679374	-0.185208244146113	2.33327633693632e-13	ENST00000262630.7	0	ZBTB32	8.84431583051692e-13
ENST00000262631	-11.1536779428749	-0.254443157743187	6.87064778835221e-29	ENST00000262631.11	1	SCN1B	5.94907258270864e-28
ENST00000262633	-15.4993478223154	-0.352873862517665	3.50431139625549e-54	ENST00000262633.9	1	RBM42	8.2523582983846e-53
ENST00000262640	-2.00728167425879	-0.0496489867746139	0.0447196793162752	ENST00000262640.11	0	VAMP7	0.0624847549657662
ENST00000262640	-0.364888577982584	-0.00874008395967521	0.715194580797647	ENST00000262640.11_PAR_Y	0	VAMP7	0.754674240760872
ENST00000262643	10.9953945120469	0.252438882408739	4.0215104500729e-28	ENST00000262643.8	1	CCNE1	3.35737654635972e-27
ENST00000262644	2.9670107901832	0.0675279633617894	0.00300710405610117	ENST00000262644.9	1	BPNT2	0.00498623075224547
ENST00000262646	-6.32003894690951	-0.143841525573163	2.61497388654404e-10	ENST00000262646.12	1	RAB2A	8.13676723442405e-10
ENST00000262648	-2.71503073042275	-0.0617930467511111	0.0066269620825406	ENST00000262648.8	1	ANOS1	0.0104942129166821
ENST00000262650	5.23936321310938	0.137444177484784	1.6113162770996e-07	ENST00000262650.10	0	ITCH	4.0710397084633e-07
ENST00000262659	4.33193292847806	0.108745715775538	1.47805972468818e-05	ENST00000262659.12	0	CCM2L	3.14818842536694e-05
ENST00000262662	5.73383879407211	0.130554517526103	9.81826542537183e-09	ENST00000262662.5	0	CDKN2C	2.72571369546038e-08
ENST00000262675	-4.72506804737481	-0.115728028218863	2.30038313208774e-06	ENST00000262675.11	0	TTC39A	5.2716024160759e-06
ENST00000262676	8.19924455255285	0.186614479655836	2.41902369315393e-16	ENST00000262676.9	0	TTC39A	1.09557955803599e-15
ENST00000262710	1.5154299408124	0.0421656977985728	0.129663559861303	ENST00000262710.5	0	ACIN1	0.165770221291821
ENST00000262713	-21.6591124346551	-0.493023418791762	4.98750560115417e-104	ENST00000262713.7	1	AJUBA	5.6678458147428e-102
ENST00000262715	-12.2746838289188	-0.279372805166311	1.23874765236988e-34	ENST00000262715.10	1	TEP1	1.38275212583493e-33
ENST00000262717	-14.8927964771514	-0.358093160865819	3.67088680319717e-50	ENST00000262717.9	1	CDH20	7.50519341975053e-49
ENST00000262719	-4.17644804631438	-0.0950542652514319	2.96096330895118e-05	ENST00000262719.10	1	PHLPP1	6.12567299562271e-05
ENST00000262722	-25.5977716074594	-0.582596250522115	1.61523545464202e-144	ENST00000262722.11	0	FBLN1	7.4496721170798e-142
ENST00000262726	-10.1983038722367	-0.239703317229231	2.01765205308078e-24	ENST00000262726.12	1	EFCAB6	1.41040450031061e-23
ENST00000262738	-7.46145990726424	-0.169864586191096	8.55690014073534e-14	ENST00000262738.9	0	CELSR1	3.32907837485027e-13
ENST00000262741	2.04836683707987	0.0466232227657543	0.0405240684546086	ENST00000262741.10	1	PIK3R3	0.0570406475148488
ENST00000262746	-8.62883833036482	-0.196448663633991	6.1978223981284e-18	ENST00000262746.5	0	PRDX1	3.0794841814046e-17
ENST00000262752	-0.887805629300623	-0.0203667562345113	0.374645314347048	ENST00000262752.5	1	RPS6KA6	0.430345032751163
ENST00000262753	-5.52832325317359	-0.12615087583462	3.23305923735334e-08	ENST00000262753.9	1	POF1B	8.64235596240199e-08
ENST00000262764	2.15641625247453	0.0490792730915103	0.0310511767293115	ENST00000262764.11	1	PGS1	0.044503592524259
ENST00000262765	-4.70703315596373	-0.110782559667163	2.51348039750026e-06	ENST00000262765.10	0	QRICH2	5.73915990694824e-06
ENST00000262768	-18.017597656277	-0.410101576546652	1.41767292038954e-72	ENST00000262768.11	1	TIMP2	6.15233151056738e-71
ENST00000262776	-14.0198514685188	-0.319092962993256	1.17861072271075e-44	ENST00000262776.8	1	LGALS3BP	1.97059349295804e-43
ENST00000262794	-3.18309371584343	-0.0821901535442719	0.00145710444529756	ENST00000262794.10	1	MOV10L1	0.00251503159635435
ENST00000262795	-7.41664574222739	-0.172322375622714	1.20123684629898e-13	ENST00000262795.6	0	SHANK3	4.6314573555468e-13
ENST00000262803	-11.611117481497	-0.264264937308865	3.6185531377688e-31	ENST00000262803.10	1	UPF1	3.49318086695232e-30
ENST00000262805	-5.95062839191466	-0.155684865666631	2.67114936891863e-09	ENST00000262805.16	1	PDE4C	7.73864878479724e-09
ENST00000262809	-14.6459432931427	-0.333336502051529	1.43002717601314e-48	ENST00000262809.9	1	ELL	2.7554399195055e-47
ENST00000262811	3.50291060471604	0.0797288311173877	0.00046020388443693	ENST00000262811.10	0	MAST3	0.00084148794626228
ENST00000262812	-9.74096592380953	-0.221700437419317	2.01628590449738e-22	ENST00000262812.9	1	COPE	1.27472197015792e-21
ENST00000262815	-12.6475383814677	-0.287852848822247	1.15435194843421e-36	ENST00000262815.13	1	MAU2	1.40479366659415e-35
ENST00000262817	3.29716058664696	0.0750734760873992	0.000976676415285334	ENST00000262817.8	1	TMEM59L	0.00172037904756853
ENST00000262820	5.38411873693264	0.142541832865615	7.28004369104474e-08	ENST00000262820.7	0	KLHL13	1.89259745259229e-07
ENST00000262829	2.44054468689556	0.0657765641280421	0.0146651314431852	ENST00000262829.11	0	RBFOX2	0.0221248972069616
ENST00000262836	2.29000243118887	0.063466170936082	0.0220211757148463	ENST00000262836.6	0	PAK3	0.0323344188830674
ENST00000262839	8.75397114378036	0.205721409495282	2.05973782876318e-18	ENST00000262839.3	1	TRPC5	1.05360006876525e-17
ENST00000262843	-12.2743463476241	-0.279359149348121	1.24392346832899e-34	ENST00000262843.11	1	MID2	1.38831401843056e-33
ENST00000262844	9.39862174900777	0.213908822717536	5.52824447491909e-21	ENST00000262844.10	1	AMMECR1	3.24912236108781e-20
ENST00000262848	3.38261863020942	0.0769870293978892	0.000717982608594395	ENST00000262848.6	1	PRKX	0.00128424036690327
ENST00000262850	-7.85970680083611	-0.179856748699417	3.85033648910582e-15	ENST00000262850.7	0	RRAGB	1.62681500973291e-14
ENST00000262854	0.209448394682889	0.00487696937544913	0.834098216938537	ENST00000262854.11	1	HUWE1	0.859964187803884
ENST00000262858	-12.1189049910594	-0.3072284017627	8.38722263776084e-34	ENST00000262858.8	0	MAMLD1	9.06104286662057e-33
ENST00000262865	2.89095511659556	0.0799627243198167	0.00384072968676879	ENST00000262865.9	0	BPI	0.00628094509119685
ENST00000262866	-2.71269673760266	-0.0618360912243691	0.00667381520457089	ENST00000262866.9	1	SLA2	0.0105632298272009
ENST00000262873	-1.07738372970221	-0.0273249350627031	0.281308869825004	ENST00000262873.13	1	MYH7B	0.333950294150965
ENST00000262878	-13.6668918946984	-0.330619385096414	1.60088294680967e-42	ENST00000262878.5	0	SAMHD1	2.458543367906e-41
ENST00000262879	11.8289549976818	0.321873282724152	2.7656336892474e-32	ENST00000262879.11	1	RALGAPB	2.79359932347697e-31
ENST00000262887	-4.11022716218538	-0.0935503145747255	3.95270071801913e-05	ENST00000262887.10	1	XRCC1	8.0821292708108e-05
ENST00000262890	4.64989582265278	0.105830555285528	3.32102736315704e-06	ENST00000262890.8	1	PAFAH1B3	7.50774711522932e-06
ENST00000262891	-16.643844990062	-0.378807167943873	3.35374637445632e-62	ENST00000262891.9	1	MARK4	1.04004520971516e-60
ENST00000262894	-1.04019316230251	-0.0236743930697008	0.298250167627399	ENST00000262894.11	1	ZNF225	0.351855499940631
ENST00000262895	-21.8348362898233	-0.508197400711888	1.08330030141094e-105	ENST00000262895.7	0	GRIK5	1.2902582765761e-103
ENST00000262901	2.87815729531267	0.0779344571753555	0.00400005634924387	ENST00000262901.4	0	SIM1	0.00652725360768872
ENST00000262903	-2.69509151457801	-0.0613881540726192	0.00703693010880362	ENST00000262903.9	1	HACE1	0.0111054955384614
ENST00000262915	-2.42845922483612	-0.0656552266910512	0.0151631300454206	ENST00000262915.8	0	ST3GAL3	0.0228233982567498
ENST00000262919	0.545453855395453	0.0124143087327352	0.585441409051903	ENST00000262919.10	1	ATRN	0.636073148586227
ENST00000262929	4.63884285595973	0.116122686131651	3.50365320916252e-06	ENST00000262929.9	0	SIRPB1	7.90103413420192e-06
ENST00000262932	-1.2247773599482	-0.0278754364367596	0.220659117422066	ENST00000262932.5	1	CNPY4	0.268046775009912
ENST00000262940	-11.6342541431545	-0.264793949278103	2.75992057135184e-31	ENST00000262940.12	1	RASA4	2.67741321213667e-30
ENST00000262941	2.0667182211506	0.0569257014919309	0.0387607132027697	ENST00000262941.7	0	ZSCAN25	0.0547327403368741
ENST00000262942	-3.29091331012296	-0.0748998534714081	0.00099862682596764	ENST00000262942.10	1	ARPC1A	0.00175683110812186
ENST00000262947	-9.66518748746752	-0.21997575091334	4.238431139908e-22	ENST00000262947.8	1	MYDGF	2.63539539103007e-21
ENST00000262948	-15.5157186667314	-0.353131469937856	2.71577008973282e-54	ENST00000262948.10	1	MAP2K2	6.43913024174332e-53
ENST00000262949	-8.22048545322724	-0.188112587888268	2.02681071600643e-16	ENST00000262949.7	0	HMG20B	9.22523378286013e-16
ENST00000262953	-21.2162958033324	-0.48329289760894	6.75400197261208e-100	ENST00000262953.11	1	TLE2	6.68522834521973e-98
ENST00000262958	-15.1457146976588	-0.344717701922777	8.08706748720221e-52	ENST00000262958.4	1	GNA15	1.76940057451509e-50
ENST00000262960	-8.02304254811522	-0.18260329329248	1.03157598648332e-15	ENST00000262960.14	1	DPP9	4.50677133249336e-15
ENST00000262961	-12.1952011926363	-0.290905097537094	3.29688720066321e-34	ENST00000262961.9	1	ZFR2	3.62085491317423e-33
ENST00000262962	-16.8470385349401	-0.383432065111552	1.10301584153669e-63	ENST00000262962.12	1	YJU2	3.57935245463935e-62
ENST00000262963	-15.5770790819995	-0.354528008126324	1.04208878265764e-54	ENST00000262963.11	1	PTPRS	2.5155187685601e-53
ENST00000262965	-6.04357417881087	-0.138096694827922	1.50737023771013e-09	ENST00000262965.12	0	TCF3	4.4442537512792e-09
ENST00000262966	-0.58718671780692	-0.0136705368238184	0.557078311839996	ENST00000262966.12	0	MPND	0.60890412292031
ENST00000262970	-1.45616934940724	-0.0382851409888613	0.145345810331709	ENST00000262970.9	0	ANKRD24	0.183956042596474
ENST00000262971	-11.4483278612146	-0.260559303297349	2.39725141491525e-30	ENST00000262971.3	1	PIAS4	2.2231109698874e-29
ENST00000262975	-0.127860055939109	-0.00354045513466714	0.898259722262729	ENST00000262975.8	0	ZMYND8	0.915501663214302
ENST00000262982	9.70592923008449	0.220909085516942	2.84472230858721e-22	ENST00000262982.3	1	CSE1L	1.78377337238198e-21
ENST00000262990	-2.45466814143833	-0.0558675092123459	0.0141014700613632	ENST00000262990.9	1	ZNF330	0.0213376309456866
ENST00000262992	-6.62644006919788	-0.150836750452775	3.4387899209288e-11	ENST00000262992.9	1	INPP4B	1.13684076736272e-10
ENST00000262994	-8.73975376801989	-0.200112283315554	2.33619049783904e-18	ENST00000262994.9	1	GAB1	1.19031204276434e-17
ENST00000262995	-0.873034325203752	-0.0199160861251996	0.382644368638708	ENST00000262995.8	0	GAB1	0.438443406709462
ENST00000262999	1.25192223839958	0.0308872608026069	0.210598200529498	ENST00000262999.4	1	UCP1	0.257096679687885
ENST00000263012	-1.13431809781186	-0.0314024474342597	0.256661140395475	ENST00000263012.10	0	NOMO3	0.307426083180147
ENST00000263025	-11.7147264536704	-0.266624469212882	1.07136473616823e-31	ENST00000263025.9	1	MAPK3	1.05755798660832e-30
ENST00000263026	-23.212259497681	-0.528301620637843	3.42400610856189e-119	ENST00000263026.10	1	EEF2K	6.38470369163837e-117
ENST00000263033	-4.3230728523781	-0.107064835953553	1.53870894716745e-05	ENST00000263033.9	0	SYTL4	3.27134109922997e-05
ENST00000263035	-4.1160935394933	-0.0936806211316272	3.85347966781342e-05	ENST00000263035.9	1	DHTKD1	7.88855215404585e-05
ENST00000263036	13.8274828784106	0.32851532604407	1.74003405433332e-43	ENST00000263036.9	0	OPTN	2.78469680293713e-42
ENST00000263038	0.953014427845536	0.0216902222195277	0.340582760599854	ENST00000263038.9	1	PHYH	0.395390471048857
ENST00000263045	7.43616288964607	0.169299221571242	1.03652014008286e-13	ENST00000263045.9	1	CRISP3	4.01207929584861e-13
ENST00000263050	-16.252724470005	-0.376384533988105	2.13654854020083e-59	ENST00000263050.3	0	AKAP7	6.05807229639416e-58
ENST00000263054	-22.0597447854097	-0.549015292740567	7.70161278371044e-108	ENST00000263054.11	1	SORCS1	9.76303276681235e-106
ENST00000263056	0.589861862037172	0.0145529942766608	0.555283264617695	ENST00000263056.6	1	MAP3K8	0.607187012062035
ENST00000263062	-3.96156544860544	-0.0918413380515205	7.44599652934609e-05	ENST00000263062.8	0	EPC1	0.000148113665305469
ENST00000263063	0.76490954825319	0.0174090313794696	0.444325407812214	ENST00000263063.9	1	MTPAP	0.500137182736804
ENST00000263066	-8.50539643237164	-0.228214066331786	1.80976115473754e-17	ENST00000263066.11	0	LDB3	8.74551469681673e-17
ENST00000263071	-0.0459438773952155	-0.00104792218258244	0.963354981977082	ENST00000263071.9	1	SCARF1	0.97020284075066
ENST00000263073	-11.3180627173258	-0.257594521405437	1.06806103651384e-29	ENST00000263073.11	1	SMG6	9.5928564692399e-29
ENST00000263080	-14.8563089949042	-0.338177197928375	6.33189508930838e-50	ENST00000263080.3	1	ASPA	1.28307071606392e-48
ENST00000263083	-16.0104977945608	-0.365545771761679	1.07942740425941e-57	ENST00000263083.12	1	DPH1	2.91573181833411e-56
ENST00000263087	-15.1229754893087	-0.345260154710219	1.14260844843208e-51	ENST00000263087.9	1	ITGAE	2.4811743888467e-50
ENST00000263088	-22.0842376124513	-0.502732794619579	4.48043046070414e-108	ENST00000263088.11	1	PLD2	5.71307594686374e-106
ENST00000263092	-5.23489924227962	-0.119227628918837	1.65074888884686e-07	ENST00000263092.11	1	METTL16	4.1659332514737e-07
ENST00000263093	5.84201560530061	0.153253553354491	5.15729738907564e-09	ENST00000263093.7	1	SLC27A5	1.46304250617363e-08
ENST00000263094	-1.57986423857139	-0.0359592028509	0.114137960480706	ENST00000263094.11	1	ABCA7	0.147608010460737
ENST00000263095	3.20373457804807	0.0729157008539124	0.00135657477070024	ENST00000263095.10	1	ZNF264	0.00234838454755383
ENST00000263097	-22.8461967033541	-0.519981300484508	1.59432583715453e-115	ENST00000263097.9	1	CNN2	2.5887791140074e-113
ENST00000263100	1.01792220185623	0.0266078739137468	0.308714929664745	ENST00000263100.8	1	A1BG	0.362833671587539
ENST00000263102	-2.62198419285606	-0.059675297810239	0.00874194855272264	ENST00000263102.7	1	CCDC6	0.0136271550968912
ENST00000263103	5.29606359891214	0.129632708804903	1.18325641478045e-07	ENST00000263103.1	0	BICC1	3.02300589919512e-07
ENST00000263112	-9.27164961300194	-0.211224722349972	1.83288903067403e-20	ENST00000263112.11	0	GGT5	1.04659955266173e-19
ENST00000263116	-8.34476518157443	-0.189924347730076	7.13555213719659e-17	ENST00000263116.8	1	RAB36	3.33266606362533e-16
ENST00000263119	-7.38904973012261	-0.16826443326121	1.47881856343085e-13	ENST00000263119.10	1	CABIN1	5.67118089331986e-13
ENST00000263121	-15.1859000292869	-0.348717276969198	4.385027962175e-52	ENST00000263121.12	0	SMARCB1	9.67719533072715e-51
ENST00000263125	-10.0860751104969	-0.242752045929869	6.36643787558019e-24	ENST00000263125.10	1	PRKCQ	4.33808326377845e-23
ENST00000263126	10.5224789007605	0.273581915823814	6.80590037159188e-26	ENST00000263126.3	1	AKR1C4	5.11064353875456e-25
ENST00000263150	7.34252219350977	0.16716371513672	2.09605752228012e-13	ENST00000263150.9	1	WDR37	7.96882341569977e-13
ENST00000263160	3.79341713778499	0.104025138793914	0.000148588230467672	ENST00000263160.4	1	SLC17A6	0.000286637632094663
ENST00000263168	6.81058696623857	0.155006199724687	9.72013315001443e-12	ENST00000263168.4	1	CAPZA1	3.33430907612237e-11
ENST00000263174	-18.3284147661254	-0.417164772184346	4.91007471407987e-75	ENST00000263174.9	1	PALMD	2.29634713219222e-73
ENST00000263177	-5.06019395008436	-0.129762180620129	4.1883022661063e-07	ENST00000263177.5	1	PLPPR5	1.02448463351824e-06
ENST00000263181	23.2996938420368	0.530302932351734	4.4650454086476e-120	ENST00000263181.7	1	KIF18A	8.64185618957625e-118
ENST00000263182	-8.2816223741252	-0.215176183103579	1.21508380376441e-16	ENST00000263182.8	1	BBOX1	5.59578746849397e-16
ENST00000263187	8.43834546461911	0.192859263587876	3.21861137600404e-17	ENST00000263187.4	1	MSH4	1.53357157484646e-16
ENST00000263196	-15.7340378229749	-0.358146651877055	8.83901057343148e-56	ENST00000263196.12	1	DGCR2	2.22600327853935e-54
ENST00000263201	19.0304527994634	0.436320972677466	9.54246091822525e-81	ENST00000263201.7	1	CDC45	5.35192562288147e-79
ENST00000263202	7.73686099453421	0.176087821285579	1.0190136481253e-14	ENST00000263202.15	1	UFD1	4.19547176646004e-14
ENST00000263205	-19.0238511682871	-0.433014554231002	1.08233595262773e-80	ENST00000263205.11	1	MED15	6.0546571471255e-79
ENST00000263207	-1.03005032683014	-0.0234437971390748	0.302986381389546	ENST00000263207.8	1	ARVCF	0.356816699818338
ENST00000263208	-9.14027323723029	-0.208034630620725	6.22947345730842e-20	ENST00000263208.5	1	HIRA	3.45692918103231e-19
ENST00000263212	-6.34015711584987	-0.144299406946431	2.2953096595534e-10	ENST00000263212.10	1	PPM1F	7.17143665179289e-10
ENST00000263228	-0.491805404887832	-0.0111932917373533	0.622856915286513	ENST00000263228.4	1	UBE2R2	0.670174439861303
ENST00000263233	1.67417031057667	0.0381078521970905	0.0940971326233131	ENST00000263233.9	1	SYP	0.123832837669073
ENST00000263238	-4.58937346381522	-0.104452280437763	4.44578398585108e-06	ENST00000263238.7	1	ACTR3	9.93236551094214e-06
ENST00000263239	-0.785530673215957	-0.0178783735559808	0.432142493533856	ENST00000263239.7	1	DDX18	0.488020465346882
ENST00000263245	-13.6977068001544	-0.311754256506849	1.04781582044692e-42	ENST00000263245.10	1	ARFGAP3	1.61950114365974e-41
ENST00000263246	-18.1349366113582	-0.41274380905927	1.68893697786198e-73	ENST00000263246.8	1	PACSIN2	7.537022515515e-72
ENST00000263253	2.82903439579678	0.0643894455086606	0.00466886808203994	ENST00000263253.9	1	EP300	0.00754657023446274
ENST00000263256	-2.83641034347871	-0.0645555501136564	0.00456237859885217	ENST00000263256.7	1	DESI1	0.00738656216949126
ENST00000263257	1.65090617968016	0.03992166835456	0.0987577337907851	ENST00000263257.6	1	NOVA2	0.129384971692601
ENST00000263265	-16.595729036013	-0.377712068326139	7.48296766187157e-62	ENST00000263265.11	1	PLEKHA4	2.30001120179213e-60
ENST00000263266	-6.6470573437656	-0.151415479592658	2.99010561007881e-11	ENST00000263266.4	1	FAM83E	9.92596007805182e-11
ENST00000263268	-5.06382930850901	-0.115452223755727	4.10917601437544e-07	ENST00000263268.11	1	MREG	1.00572567209887e-06
ENST00000263269	3.33525909688049	0.0759129590432331	0.000852199565450929	ENST00000263269.4	1	GRIN2D	0.00151177462091573
ENST00000263270	-3.31153457615507	-0.0753697623362618	0.000927857730130425	ENST00000263270.11	1	AP2S1	0.00163841414272053
ENST00000263274	-1.94050946873325	-0.0443378298275318	0.0523178045640901	ENST00000263274.12	1	LIG1	0.0721697217198263
ENST00000263275	-4.49850640076794	-0.102384182901834	6.84325365576086e-06	ENST00000263275.5	1	OPA3	1.503674103504e-05
ENST00000263276	0.163882598458147	0.00379674871234893	0.86982356629779	ENST00000263276.6	0	GYS1	0.891244348961864
ENST00000263277	-23.2310364553587	-0.528728976586227	2.21216951604027e-119	ENST00000263277.8	1	EHD2	4.16079814309804e-117
ENST00000263278	-15.7571437826775	-0.358866163664735	6.13433763686197e-56	ENST00000263278.9	1	HSD17B14	1.55207513223527e-54
ENST00000263280	-11.5925080985012	-0.263840989667832	4.49766265223924e-31	ENST00000263280.11	1	STRN4	4.32641816341646e-30
ENST00000263281	-6.68225105639072	-0.167491998321746	2.35299462095343e-11	ENST00000263281.7	0	GIPR	7.86945373731505e-11
ENST00000263285	-4.53530793610704	-0.112994220953375	5.7519501059501e-06	ENST00000263285.11	1	LY9	1.2728481478874e-05
ENST00000263309	5.05504764085625	0.115146584501841	4.30283345406038e-07	ENST00000263309.7	0	CLNS1A	1.05146149743445e-06
ENST00000263314	-1.06283042999153	-0.0250650875646362	0.28785885704845	ENST00000263314.3	1	P2RX3	0.340750942360401
ENST00000263317	1.96625450173014	0.047960677593178	0.0492692196229151	ENST00000263317.9	1	NOX4	0.0682695521456105
ENST00000263321	-0.268613130832427	-0.00729291314855378	0.78822740661935	ENST00000263321.6	1	TYR	0.820160586247187
ENST00000263326	7.83588877137666	0.209875074075411	4.65537854808465e-15	ENST00000263326.8	1	IL37	1.95760699877461e-14
ENST00000263331	1.39594945054587	0.0317712682560824	0.162729717854829	ENST00000263331.10	1	POLR1B	0.203677584960975
ENST00000263334	-3.10921600108698	-0.0863977521299917	0.00187584525691271	ENST00000263334.9	0	PAX8	0.00319430449412571
ENST00000263335	-0.0787205663818845	-0.00213111349874338	0.937254886635685	ENST00000263335.11	0	PAX8	0.94840057312382
ENST00000263339	5.25918183198349	0.124372215530818	1.44697755496168e-07	ENST00000263339.4	1	IL1A	3.66866077474831e-07
ENST00000263341	-8.15934164631684	-0.185767960780555	3.36855586362888e-16	ENST00000263341.7	1	IL1B	1.51235303590086e-15
ENST00000263346	-22.5020921276993	-0.512149452274718	3.95939180375658e-112	ENST00000263346.13	1	TCF25	5.59138346123983e-110
ENST00000263347	3.86799215039719	0.09567261714293	0.000109735196477269	ENST00000263347.11	0	TCF25	0.000214623856182777
ENST00000263351	8.28940069864578	0.200491295411838	1.13820494523823e-16	ENST00000263351.9	0	ZNF541	5.24787165754102e-16
ENST00000263354	-16.7223058872242	-0.380593198410954	9.01621154873617e-63	ENST00000263354.8	1	NAPA	2.84386202607427e-61
ENST00000263360	2.98426493179434	0.0824527837155503	0.00284260526514098	ENST00000263360.11	1	EED	0.00472702653004956
ENST00000263367	-1.99490744832796	-0.0455383516120427	0.0460529750189643	ENST00000263367.7	0	HNRNPUL1	0.0641760367385227
ENST00000263368	-8.92693459245957	-0.203173881772878	4.37976207634005e-19	ENST00000263368.9	1	BLVRB	2.32582318786926e-18
ENST00000263369	-2.32133630297447	-0.0564951717681642	0.0202687003873076	ENST00000263369.4	1	MIA	0.0299269216378487
ENST00000263370	-22.3852351028245	-0.509478880518408	5.48156868243291e-111	ENST00000263370.3	1	ITPKC	7.47320530371687e-109
ENST00000263372	-12.8814120953994	-0.29317571978649	5.72778931433207e-38	ENST00000263372.5	1	KCNK6	7.35334847301014e-37
ENST00000263377	-9.88734761071625	-0.233216469559587	4.72377647869951e-23	ENST00000263377.6	0	BRD4	3.08518537899275e-22
ENST00000263379	-12.0205221161599	-0.27358221268872	2.77214245186848e-33	ENST00000263379.4	1	IL27RA	2.93237681733088e-32
ENST00000263381	3.74681226716563	0.0874526763726957	0.000179096017991436	ENST00000263381.12	0	WIZ	0.000342411746516172
ENST00000263382	22.9693326077262	0.522772703055629	9.44511647121422e-117	ENST00000263382.8	1	ASF1B	1.59642721049911e-114
ENST00000263383	-8.57394663857542	-0.195144912588887	9.99977743877137e-18	ENST00000263383.8	1	ILVBL	4.90752038805178e-17
ENST00000263384	-6.26840231329592	-0.142666296715108	3.64771343612315e-10	ENST00000263384.12	1	FAM32A	1.1236932412668e-09
ENST00000263388	-1.66519760833421	-0.0378992228332235	0.0958733379798333	ENST00000263388.7	1	NOTCH3	0.125939058743719
ENST00000263390	-8.56942598575209	-0.195050148965473	1.04002139896029e-17	ENST00000263390.8	1	MED26	5.09913347249357e-17
ENST00000263398	-13.4556187477493	-0.30624677586266	2.8534072008765e-41	ENST00000263398.11	0	CD44	4.15890454821986e-40
ENST00000263401	5.87475680769626	0.133707084511493	4.23464542746087e-09	ENST00000263401.10	1	COMMD9	1.20885505934114e-08
ENST00000263408	3.88122152664311	0.0954761689424323	0.000103933114228909	ENST00000263408.5	1	C9	0.000203721685246411
ENST00000263409	-9.38819993325336	-0.213723843863197	6.10343884868594e-21	ENST00000263409.8	0	LIFR	3.58038681883405e-20
ENST00000263413	-8.18852773268699	-0.194195066659359	2.64441003815845e-16	ENST00000263413.7	0	C6	1.19453766912552e-15
ENST00000263431	2.45093363214718	0.066248090918037	0.0142486222245178	ENST00000263431.4	1	PRKCG	0.0215467576316903
ENST00000263433	-15.5373468610797	-0.35362777759757	1.93843903571498e-54	ENST00000263433.8	1	PPP1R12C	4.62261198869017e-53
ENST00000263434	1.90225811349976	0.0479717202737918	0.0571374187627083	ENST00000263434.5	0	PTPRH	0.0782937404165257
ENST00000263437	-2.25011662470511	-0.0607253366487101	0.024441543026278	ENST00000263437.10	0	NLRP2	0.0356294835783277
ENST00000263440	5.7408035805083	0.13065936396909	9.42283346648551e-09	ENST00000263440.6	1	ALG6	2.6197972740267e-08
ENST00000263441	4.63179817589736	0.120345097539055	3.62503442712777e-06	ENST00000263441.11	0	DNAJC6	8.16626357774473e-06
ENST00000263461	-9.9710682272498	-0.22694007728621	2.04022550653991e-23	ENST00000263461.11	1	WDR11	1.35527367824303e-22
ENST00000263463	-1.95219278117582	-0.0542706386155033	0.0509153209269365	ENST00000263463.9	0	PGR	0.0703806279103546
ENST00000263464	-3.58346451750924	-0.0848480617890414	0.000339066841863146	ENST00000263464.9	1	BIRC3	0.00062888634461207
ENST00000263468	-2.34804238527552	-0.05344196148458	0.0188723735825752	ENST00000263468.13	1	CEP126	0.0280025629070269
ENST00000263512	0.208887632588363	0.0048792806858247	0.834535958961205	ENST00000263512.5	0	SLC10A3	0.860343894439323
ENST00000263519	4.06538608972016	0.111680617619029	4.79530112971635e-05	ENST00000263519.5	1	ATP2B3	9.72201109136376e-05
ENST00000263525	3.90361424294837	0.10747371958499	9.47667859213432e-05	ENST00000263525.6	0	TNR	0.000186538898380654
ENST00000263545	-1.49233437940276	-0.0341755410299219	0.135611508320893	ENST00000263545.7	0	LUC7L2	0.172654029270802
ENST00000263549	-1.16485897095591	-0.0272387315296313	0.244076083704943	ENST00000263549.8	1	PARP12	0.293768119069533
ENST00000263556	-0.0392684692128585	-0.00102920922559333	0.968676345140973	ENST00000263556.3	0	P4HA1	0.97462245482639
ENST00000263559	-6.70414201212764	-0.152685648981684	2.02593166191955e-11	ENST00000263559.11	1	VPS26A	6.80553550835737e-11
ENST00000263563	-7.86930619562446	-0.179104276043695	3.56613385337453e-15	ENST00000263563.7	1	PALD1	1.50967842084952e-14
ENST00000263574	11.5787646622786	0.263537034280836	5.28014470253239e-31	ENST00000263574.9	0	APLP2	5.05578819023137e-30
ENST00000263576	-0.909448536720849	-0.0216146314223254	0.363113411299285	ENST00000263576.11	1	DDX25	0.418647949192064
ENST00000263577	4.64879097027971	0.128612112439513	3.338863650052e-06	ENST00000263577.11	0	CDON	7.54688849009955e-06
ENST00000263578	-11.1640893071482	-0.25708010590701	6.11142883448263e-29	ENST00000263578.10	1	FOXRED1	5.30227908125195e-28
ENST00000263579	-3.31354625018086	-0.0754149700163349	0.000921208701072961	ENST00000263579.5	1	DCPS	0.0016274687052289
ENST00000263593	-2.06051963273092	-0.0468966279350725	0.039348890952151	ENST00000263593.8	1	SIAE	0.0555045328888744
ENST00000263598	2.68289339594158	0.0727926662283377	0.00729882521666175	ENST00000263598.6	0	LCN1	0.0114953779359594
ENST00000263604	3.62560374619904	0.0998636555636742	0.000288287127440815	ENST00000263604.5	0	KCNT1	0.000539130815186848
ENST00000263610	9.99854352756288	0.268038393254238	1.5465485602338e-23	ENST00000263610.7	1	BARHL1	1.03391004287396e-22
ENST00000263611	3.54893283115668	0.0985514930438099	0.000386795731807387	ENST00000263611.3	0	DBH	0.000713231489134145
ENST00000263620	6.24828414435557	0.14220841534184	4.14986223303232e-10	ENST00000263620.8	1	ARID3A	1.27385653167333e-09
ENST00000263621	2.2195323488194	0.0534509746190408	0.0264505289735412	ENST00000263621.2	1	ELANE	0.0383504584425164
ENST00000263629	3.25788976673376	0.0741541616042097	0.00112243998406603	ENST00000263629.9	1	MTIF2	0.00196276662520537
ENST00000263630	2.88495766983453	0.0748411622023601	0.00391466293991327	ENST00000263630.13	0	CCDC88A	0.00639570007148779
ENST00000263634	-4.73137420625258	-0.107684159797414	2.23004994009858e-06	ENST00000263634.8	1	ASB3	5.11515713999438e-06
ENST00000263635	-3.60945099327776	-0.082149705148541	0.000306845734548956	ENST00000263635.8	1	TANC1	0.000572036291442258
ENST00000263636	-9.49871203768147	-0.216192776610088	2.12502247828375e-21	ENST00000263636.5	1	LY75	1.27495467095923e-20
ENST00000263640	4.47503058538447	0.12263527651326	7.64003752884708e-06	ENST00000263640.7	0	ACVR1	1.67226832445921e-05
ENST00000263645	-17.7771685070355	-0.404601151971317	1.06210256721728e-70	ENST00000263645.10	1	CD81	4.32970330974499e-69
ENST00000263646	-7.62686272593864	-0.1827190089541	2.40535483269126e-14	ENST00000263646.11	0	TOLLIP	9.6875612816663e-14
ENST00000263650	-22.599287371863	-0.514410211127138	4.40421671762197e-113	ENST00000263650.12	1	OSBPL5	6.48354538457667e-111
ENST00000263655	-9.77366377804314	-0.222455802243032	1.46072041154863e-22	ENST00000263655.4	1	CNRIP1	9.30816090575135e-22
ENST00000263657	-1.04388149089282	-0.023758319755456	0.296540222638296	ENST00000263657.7	1	PNO1	0.349990602789336
ENST00000263663	-4.52734244291579	-0.103040479536852	5.97301045098389e-06	ENST00000263663.10	1	TAF1B	1.31919871454551e-05
ENST00000263665	-14.5400850422543	-0.330949325914907	6.75087339736998e-48	ENST00000263665.7	1	CNTN3	1.26782484413939e-46
ENST00000263666	-18.6375619798669	-0.424197913478693	1.59339201811841e-77	ENST00000263666.9	1	PDZRN3	8.04658329103151e-76
ENST00000263671	-25.0079523182715	-0.584778858460627	5.00944633225706e-138	ENST00000263671.9	0	CHRDL2	1.8023198032255e-135
ENST00000263672	-5.04655885298486	-0.114857634645283	4.49838370585688e-07	ENST00000263672.11	1	SPCS2	1.09742235768229e-06
ENST00000263674	-14.8011045747243	-0.336867401427759	1.44096688575603e-49	ENST00000263674.4	1	ARHGEF17	2.88219969389005e-48
ENST00000263681	5.9238786701923	0.134825078197889	3.14435486106579e-09	ENST00000263681.7	1	POLD3	9.06385376639935e-09
ENST00000263686	-22.9781473257348	-0.5246623669712	7.71069669994335e-117	ENST00000263686.11	1	SELP	1.30837395197395e-114
ENST00000263688	3.04798930115654	0.0693757981251266	0.002303781294044	ENST00000263688.4	1	SUCO	0.00387582740146233
ENST00000263694	-5.06902414163492	-0.1153689355121	3.99860514601531e-07	ENST00000263694.9	1	SNRNP40	9.79714190852229e-07
ENST00000263697	-6.97790313332312	-0.158814613409391	2.99618113438871e-12	ENST00000263697.6	1	DNAJC8	1.06333036100432e-11
ENST00000263702	-7.60327008956481	-0.173124167754256	2.8873999509786e-14	ENST00000263702.11	1	MECR	1.15656060862684e-13
ENST00000263707	-7.94005457145344	-0.180712840680309	2.02092320041804e-15	ENST00000263707.6	1	TFCP2L1	8.67734024273781e-15
ENST00000263708	-3.03591551880392	-0.0690962070652331	0.00239806545196455	ENST00000263708.7	1	PTPN4	0.00402554467715219
ENST00000263710	-0.979592077691235	-0.0228230835834661	0.327287517097462	ENST00000263710.8	0	CLASP1	0.381529434566597
ENST00000263713	-2.77926435434533	-0.0632741914256776	0.00544821669569942	ENST00000263713.10	1	EPB41L5	0.0087283405068216
ENST00000263726	12.8169545632155	0.291718701659607	1.31775387221191e-37	ENST00000263726.4	1	LHX4	1.6694886433628e-36
ENST00000263733	-0.452574975454134	-0.0103004230594802	0.650854821765787	ENST00000263733.5	1	FAM20B	0.696264418166729
ENST00000263734	-16.1333464532004	-0.367188428097191	1.48737986077135e-58	ENST00000263734.5	1	EPAS1	4.12432788512191e-57
ENST00000263735	8.34660923907255	0.189965881476959	7.02506647542139e-17	ENST00000263735.9	1	EPCAM	3.28247964715778e-16
ENST00000263736	-7.67147711300111	-0.174600513628599	1.70026820427218e-14	ENST00000263736.5	1	SRBD1	6.9075038868028e-14
ENST00000263741	0.895020638651279	0.0249142028561684	0.370776055399089	ENST00000263741.12	0	SDF4	0.426535366929062
ENST00000263753	20.8685837182415	0.505339625629338	1.03350540219567e-96	ENST00000263753.8	0	SGO1	9.3835797291709e-95
ENST00000263754	-13.4480738846828	-0.306072947520269	3.15996506631314e-41	ENST00000263754.5	1	KAT2B	4.59953417777203e-40
ENST00000263773	4.71108838590439	0.107222462746035	2.46397337966987e-06	ENST00000263773.10	1	FNBP4	5.63115982615749e-06
ENST00000263774	-4.64436312558553	-0.105703822858029	3.41127114644793e-06	ENST00000263774.9	1	NDUFS3	7.70312252112628e-06
ENST00000263776	-14.552658909727	-0.331235521831378	5.61763816370574e-48	ENST00000263776.9	1	ACCS	1.05913061513067e-46
ENST00000263780	-11.3174826879468	-0.257594260237885	1.07514980854388e-29	ENST00000263780.9	1	CHMP2B	9.65552455714373e-29
ENST00000263791	-3.8887589206341	-0.0885084702315106	0.000100758140792301	ENST00000263791.10	1	EIF2AK4	0.00019777106670784
ENST00000263795	12.3841585540418	0.281860589248761	3.18406907572372e-35	ENST00000263795.11	1	WDR76	3.64419563645528e-34
ENST00000263798	-7.47032967065652	-0.170135437436734	7.99941547302988e-14	ENST00000263798.8	1	TYRO3	3.11764345934679e-13
ENST00000263800	3.09861263207237	0.0845400178124906	0.00194429050407594	ENST00000263800.11	1	LTK	0.00330423827497338
ENST00000263801	-2.12263599580678	-0.0521722165731471	0.0337843661729237	ENST00000263801.7	0	TP53BP1	0.0481345890782127
ENST00000263805	-14.2317262315678	-0.332998995650699	5.82265128869086e-46	ENST00000263805.8	0	ZNF106	1.01604034602497e-44
ENST00000263826	5.87472498638835	0.155079084897392	4.23545890661977e-09	ENST00000263826.12	0	AKT3	1.2090474761323e-08
ENST00000263831	11.853913517404	0.292581398973716	2.05370696624357e-32	ENST00000263831.11	0	DESI2	2.08711701393633e-31
ENST00000263834	-8.88215503570271	-0.202635403461254	6.55773526850966e-19	ENST00000263834.9	0	GREB1	3.45259645189104e-18
ENST00000263846	-9.3086774653185	-0.211864158911131	1.29433925638939e-20	ENST00000263846.8	0	SYT7	7.45315236040717e-20
ENST00000263847	-1.67676555547491	-0.0381625046228528	0.0935883357221694	ENST00000263847.6	1	OSBP	0.123223102479658
ENST00000263849	-0.536400680600673	-0.0122082715168841	0.591681661133203	ENST00000263849.9	1	ZC2HC1A	0.64194413685779
ENST00000263851	-11.1564869630263	-0.258364630143868	6.65704452552732e-29	ENST00000263851.9	1	IL7	5.76930551443701e-28
ENST00000263856	-9.33407595699079	-0.212439786644967	1.0187598533789e-20	ENST00000263856.9	1	CHMP3	5.90077684480813e-20
ENST00000263857	-0.170585307473451	-0.00388245247750364	0.86454985152036	ENST00000263857.11	1	POLR1A	0.886836334578989
ENST00000263863	-1.02194243428689	-0.0233652727611401	0.306808146858423	ENST00000263863.9	1	GNLY	0.360871439781331
ENST00000263864	-6.61326125921523	-0.150515146588548	3.75944094168094e-11	ENST00000263864.10	1	VAMP8	1.23991481617068e-10
ENST00000263867	-15.6486253272342	-0.356207521499354	3.39473466684731e-55	ENST00000263867.9	1	CAPG	8.34800492039128e-54
ENST00000263881	1.02657317989601	0.0233854699316908	0.304621488406901	ENST00000263881.8	1	MAP4K3	0.358552385317318
ENST00000263893	-10.1477305639164	-0.232619072360531	3.39158449053536e-24	ENST00000263893.10	0	RWDD3	2.34605112090419e-23
ENST00000263895	-18.5738916555814	-0.423194629187124	5.22732849030723e-77	ENST00000263895.9	1	RND3	2.59742807299461e-75
ENST00000263897	-4.18784852272197	-0.095314465423549	2.81611364260976e-05	ENST00000263897.10	1	USE1	5.83868347776015e-05
ENST00000263904	-8.83028347644266	-0.200973673922708	1.04410762760477e-18	ENST00000263904.5	1	STAM2	5.4311886840455e-18
ENST00000263915	2.69103694624645	0.0637965501300061	0.0071230305868116	ENST00000263915.8	1	GRB14	0.0112323816266188
ENST00000263918	6.34501900667712	0.144410061611638	2.22397987487885e-10	ENST00000263918.9	1	STRN	6.95584341489e-10
ENST00000263921	-0.906910298756926	-0.0206409584286511	0.36445423455899	ENST00000263921.8	1	CHIC2	0.420009539868165
ENST00000263923	-5.53593585870362	-0.126000936294364	3.09570851681844e-08	ENST00000263923.5	1	KDR	8.28746469715932e-08
ENST00000263925	-8.19008023164225	-0.186495372253524	2.61052096029079e-16	ENST00000263925.8	1	LNX1	1.17984389588165e-15
ENST00000263932	0.243866118463945	0.00639162320212219	0.807334510607645	ENST00000263932.7	1	TNFRSF8	0.836898329198012
ENST00000263934	8.21634881688237	0.224118441421213	2.09792658158296e-16	ENST00000263934.10	0	KIF1B	9.53978543937929e-16
ENST00000263946	-12.4293929184209	-0.301282390833308	1.81003703571512e-35	ENST00000263946.7	0	PKP1	2.09455079798194e-34
ENST00000263955	-4.89885796268106	-0.111496022229872	9.63952936424786e-07	ENST00000263955.9	1	STK17B	2.28367298392132e-06
ENST00000263956	6.69826102425263	0.152451456542322	2.10914284924391e-11	ENST00000263956.8	1	GTF3C3	7.07738228220747e-11
ENST00000263960	-11.4210006817372	-0.259937347765326	3.28430342967115e-30	ENST00000263960.7	1	COQ10B	3.02920308243725e-29
ENST00000263962	4.48696129300838	0.123725318883114	7.22461937810088e-06	ENST00000263962.12	0	PEX5L	1.58413993788279e-05
ENST00000263966	5.28448750145656	0.120342486900563	1.26057154627167e-07	ENST00000263966.8	1	USP13	3.21314747432531e-07
ENST00000263967	-4.52432471757473	-0.102971797330862	6.05886419086028e-06	ENST00000263967.4	1	PIK3CA	1.3374541656342e-05
ENST00000263969	7.28246241546956	0.179445505589052	3.27781277292354e-13	ENST00000263969.9	0	MFN1	1.2317439105255e-12
ENST00000263974	10.1660929571477	0.231568714067647	2.80953108431294e-24	ENST00000263974.4	0	TAF12	1.95089950555463e-23
ENST00000263979	-13.1707503647253	-0.307553315733317	1.29306100538146e-39	ENST00000263979.7	0	MAN1C1	1.76620563413068e-38
ENST00000263980	-8.99223473641255	-0.204659618977518	2.42253645848532e-19	ENST00000263980.8	1	SLC9A1	1.30459779667316e-18
ENST00000263985	3.77299849963026	0.085877854668792	0.000161297258291542	ENST00000263985.11	1	GATB	0.000310133108744523
ENST00000263991	-4.96919995383796	-0.113317400086781	6.72297146601515e-07	ENST00000263991.9	0	EHBP1	1.61491373209752e-06
ENST00000263997	1.12821100371053	0.0256791484676746	0.259230817891463	ENST00000263997.11	1	SLC7A6OS	0.310195492226725
ENST00000264001	15.9641873773736	0.363342606294849	2.26978629407788e-57	ENST00000264001.9	1	CKLF	6.06685049281458e-56
ENST00000264005	-9.85877637309774	-0.224568492204629	6.28101442813599e-23	ENST00000264005.10	1	LCAT	4.07157744493732e-22
ENST00000264010	5.07883477837024	0.115598028614442	3.7975678130627e-07	ENST00000264010.10	1	CTCF	9.32195764615238e-07
ENST00000264012	-13.2674848024129	-0.30316427757546	3.57375592124763e-40	ENST00000264012.9	1	CDH3	4.98348710870922e-39
ENST00000264020	-9.73943171436228	-0.22176392395458	2.04695846966402e-22	ENST00000264020.6	0	IFT46	1.29383055101055e-21
ENST00000264021	-13.6832204955514	-0.312237575608682	1.2790008448736e-42	ENST00000264021.8	1	IFT46	1.97189909774716e-41
ENST00000264025	-10.0179260495551	-0.228003937657977	1.27142852790558e-23	ENST00000264025.8	1	NECTIN1	8.54133608101317e-23
ENST00000264027	-13.6532791770778	-0.310743101807548	1.92994659715371e-42	ENST00000264027.9	1	SC5D	2.95291705569091e-41
ENST00000264028	-3.14656545518166	-0.0716146097717267	0.00165200280282275	ENST00000264028.5	1	ARCN1	0.00283349868508605
ENST00000264029	-2.20766010656202	-0.0511527942610929	0.0272679757479264	ENST00000264029.9	1	TREH	0.0394439898760669
ENST00000264031	-4.45723965151985	-0.103561927071224	8.30217725712748e-06	ENST00000264031.3	1	UPK2	1.81139172544981e-05
ENST00000264033	5.78238088197844	0.131604645872569	7.36507185015375e-09	ENST00000264033.6	1	CBL	2.06543112643724e-08
ENST00000264036	-14.5819003584763	-0.331878398455943	3.66179735985476e-48	ENST00000264036.6	1	MCAM	6.95068138087317e-47
ENST00000264037	3.75190388589881	0.104027713985475	0.000175496748735899	ENST00000264037.2	0	TECTA	0.000335856186311299
ENST00000264039	-17.7461529965858	-0.403895251520862	1.8457261536354e-70	ENST00000264039.7	1	GPC1	7.47846837987936e-69
ENST00000264042	-11.019981296472	-0.250817199766069	3.0612267881011e-28	ENST00000264042.8	1	FARP2	2.57227301427144e-27
ENST00000264047	-20.9102071650265	-0.499912005773538	4.32351723665358e-97	ENST00000264047.3	1	SLC5A7	3.96702150852655e-95
ENST00000264051	2.66646566906576	0.0607211144873938	0.00766534349479821	ENST00000264051.8	1	NGEF	0.0120365563256662
ENST00000264052	-5.90166590606633	-0.134322397408533	3.59849307004172e-09	ENST00000264052.9	0	SP100	1.03286483206057e-08
ENST00000264057	-2.89495262267289	-0.0659450666799445	0.00379215762654477	ENST00000264057.7	1	DGKD	0.00620689765894184
ENST00000264059	-13.8103527915172	-0.314648178755272	2.20747847775048e-43	ENST00000264059.8	1	EFHD1	3.51784679008985e-42
ENST00000264065	-6.18656953161074	-0.140920996587773	6.14875702049321e-10	ENST00000264065.12	1	DNAJC10	1.86466992072232e-09
ENST00000264071	-0.622429251655959	-0.014178027095721	0.533659650953958	ENST00000264071.7	1	TUBB4A	0.58663456242445
ENST00000264079	-7.83275793774221	-0.178271762117773	4.7728267962396e-15	ENST00000264079.11	1	MCOLN1	2.00602164735019e-14
ENST00000264080	-14.9509875528973	-0.340285696224521	1.53456487262129e-50	ENST00000264080.12	1	GPR108	3.20084317958255e-49
ENST00000264093	-4.9657743579462	-0.113042508608629	6.84274790444565e-07	ENST00000264093.9	1	DGUOK	1.64228085155294e-06
ENST00000264094	-6.75070850398505	-0.155146018813604	1.47124922446033e-11	ENST00000264094.8	1	LOXL3	4.98764818995607e-11
ENST00000264107	-15.49961360477	-0.352838264095491	3.48984575840551e-54	ENST00000264107.12	0	ITGA6	8.22165541115724e-53
ENST00000264108	3.90736770531114	0.0889307867809181	9.33071002349238e-05	ENST00000264108.5	1	HAT1	0.000183836761734413
ENST00000264110	-1.03481293566421	-0.0236295246654203	0.300756280635719	ENST00000264110.7	1	ATF2	0.354469621462327
ENST00000264126	6.69289596668648	0.152328766845061	2.18796693827798e-11	ENST00000264126.9	1	GPSM2	7.33677149370435e-11
ENST00000264144	-12.7547864395827	-0.290335462054311	2.93177127406465e-37	ENST00000264144.5	1	LAMC2	3.66716710374492e-36
ENST00000264151	1.13090772314479	0.0257497843005899	0.258093932326619	ENST00000264151.10	1	OSGEPL1	0.308984338494988
ENST00000264156	10.293544964038	0.234276912471752	7.53501018861672e-25	ENST00000264156.3	1	MCM6	5.38087352523949e-24
ENST00000264157	-2.63086972349619	-0.0598775748644176	0.00851666761648763	ENST00000264157.10	1	CCNT2	0.0132948639065696
ENST00000264158	-14.8175616392382	-0.337663422018601	1.12805491289398e-49	ENST00000264158.13	1	RAB3GAP1	2.26258120257255e-48
ENST00000264159	1.87125242964048	0.0425993550355205	0.0613101007354753	ENST00000264159.11	1	ZRANB3	0.083562142168539
ENST00000264160	-2.08621061670099	-0.047660220154528	0.0369595489718696	ENST00000264160.8	0	R3HDM1	0.052339391011659
ENST00000264161	-6.3213801581722	-0.143872050998048	2.59237386168956e-10	ENST00000264161.9	1	DARS1	8.06963032846449e-10
ENST00000264162	15.2996866423252	0.371377746116745	7.68256294491232e-53	ENST00000264162.7	1	LCT	1.73700043762049e-51
ENST00000264167	-9.36293215000207	-0.214550627447013	7.75539786635318e-21	ENST00000264167.11	1	AGPS	4.52253035305502e-20
ENST00000264169	-7.76099951081899	-0.185651319593478	8.42626422514438e-15	ENST00000264169.6	0	ORC4	3.48846695203313e-14
ENST00000264170	9.62305369353047	0.219051537949882	6.39052344249488e-22	ENST00000264170.9	1	KYNU	3.93823387812257e-21
ENST00000264183	-1.24871056861349	-0.0289411455296419	0.211770953931954	ENST00000264183.9	1	ARID4B	0.258342865814987
ENST00000264187	-7.16645321041824	-0.163134001133459	7.69656875104211e-13	ENST00000264187.7	1	NID1	2.82645412420211e-12
ENST00000264192	-5.78289541436774	-0.131631604221945	7.34257160751602e-09	ENST00000264192.8	1	CYTIP	2.05932106011288e-08
ENST00000264198	-19.1411803611918	-0.435645509078904	1.14643293106294e-81	ENST00000264198.5	1	MUL1	6.61376623996044e-80
ENST00000264202	-18.1741670407919	-0.413636677737144	8.26744535078147e-74	ENST00000264202.8	1	CAPZB	3.73166919039854e-72
ENST00000264203	7.99546401099453	0.191187959076575	1.29086780834228e-15	ENST00000264203.7	0	CAPZB	5.60595842561066e-15
ENST00000264205	-1.79618171045407	-0.0414288917724193	0.0724656225096927	ENST00000264205.10	0	ECE1	0.0975069707723531
ENST00000264211	-6.86272680776899	-0.15639476412123	6.7558352619821e-12	ENST00000264211.13	0	EIF4G3	2.34136042166331e-11
ENST00000264218	15.9932357448211	0.384552917856743	1.42436517881508e-57	ENST00000264218.7	1	NMU	3.8319533330654e-56
ENST00000264220	14.2687275279209	0.324750706256055	3.42776094066596e-46	ENST00000264220.6	1	PPAT	6.04585629868316e-45
ENST00000264221	10.7344110397239	0.244799630022054	7.01649370975188e-27	ENST00000264221.6	0	PAICS	5.53128590403824e-26
ENST00000264228	5.01755526899819	0.114198050026411	5.23331489308539e-07	ENST00000264228.9	1	SRD5A3	1.2697847205889e-06
ENST00000264229	3.57428429469117	0.0991465001707432	0.000351187191888269	ENST00000264229.11	0	CRACD	0.000650378877279966
ENST00000264230	-0.193050596123517	-0.00439375334431985	0.846919343326927	ENST00000264230.5	1	NOA1	0.871235317259766
ENST00000264231	-26.2794526368558	-0.603645634435575	3.29398204014535e-152	ENST00000264231.7	0	POPDC2	2.18026408196124e-149
ENST00000264233	26.0304798949336	0.592444538479291	2.23827873005419e-149	ENST00000264233.6	1	POLQ	1.28527597434132e-146
ENST00000264234	-4.06562086646053	-0.108698593390894	4.79047591793945e-05	ENST00000264234.8	1	UPK1B	9.71268264258275e-05
ENST00000264235	5.13323524137568	0.116832229771957	2.84803567740505e-07	ENST00000264235.13	1	GSK3B	7.05685196080577e-07
ENST00000264245	-3.92362972329721	-0.0893002226606943	8.72247635507269e-05	ENST00000264245.9	1	ARHGAP31	0.000172354431256271
ENST00000264246	7.44336411363575	0.172725636776818	9.8153060921421e-14	ENST00000264246.8	1	CD80	3.80432506654802e-13
ENST00000264249	-8.55634109563252	-0.194739005866997	1.16506243734359e-17	ENST00000264249.8	1	CHST10	5.69641557557167e-17
ENST00000264254	-3.58866221044025	-0.0816764977957781	0.000332379162641695	ENST00000264254.11	1	PDCL3	0.000617168821002122
ENST00000264255	-1.40299080647821	-0.0319315022682941	0.160619580456918	ENST00000264255.8	1	TXNDC9	0.201324176854423
ENST00000264257	-17.3820074108024	-0.398489148602696	1.1293029806556e-67	ENST00000264257.7	1	IL1RL2	4.17567602757722e-66
ENST00000264258	-0.600108214350092	-0.0136582197967806	0.548434118473869	ENST00000264258.8	1	RPL31	0.600674846143371
ENST00000264260	-5.19253994915227	-0.128407390182281	2.0744433916468e-07	ENST00000264260.6	0	IL18RAP	5.19362566346868e-07
ENST00000264263	1.28953348481633	0.0293717096597557	0.197212683010702	ENST00000264263.9	0	GFM1	0.242376682378591
ENST00000264265	-7.33952715796215	-0.167044664163531	2.14349768004257e-13	ENST00000264265.4	1	LXN	8.14453973887516e-13
ENST00000264266	4.66967213375373	0.12596730111899	3.01680826065962e-06	ENST00000264266.12	0	MFSD1	6.84356043914068e-06
ENST00000264274	2.53379108334869	0.0600794162725051	0.0112835981644486	ENST00000264274.13	0	CASP8	0.0173093825459195
ENST00000264275	-4.2178471423616	-0.108908356210653	2.46645923424034e-05	ENST00000264275.9	0	CASP8	5.14178947644345e-05
ENST00000264276	3.02304342117308	0.0712812941527168	0.00250246334018686	ENST00000264276.11	1	ALS2	0.00418951944896745
ENST00000264279	11.6847163462638	0.265939409433251	1.52588113550172e-31	ENST00000264279.10	1	NOP58	1.49786144568191e-30
ENST00000264312	-3.35432232189853	-0.0768778975350822	0.000795596291816163	ENST00000264312.12	1	OCIAD1	0.00141588118859644
ENST00000264313	-4.26832102758332	-0.0971453316718585	1.96949752189961e-05	ENST00000264313.11	1	SLAIN2	4.14261919629506e-05
ENST00000264316	5.12167577423649	0.11677108793889	3.02832265043409e-07	ENST00000264316.9	1	TXK	7.49072289535685e-07
ENST00000264318	-5.16980595508935	-0.134263929791712	2.34337188988171e-07	ENST00000264318.4	1	GABRA4	5.84447707035216e-07
ENST00000264331	2.67555417449359	0.0609015835382903	0.00746058145718727	ENST00000264331.9	1	TOP2B	0.0117358556083851
ENST00000264335	3.89093770767955	0.0885562336301313	9.9857568566645e-05	ENST00000264335.13	1	YWHAE	0.000196087735648081
ENST00000264343	5.96878446707989	0.150621263754838	2.39027614598059e-09	ENST00000264343.4	0	ARHGAP24	6.947674032573e-09
ENST00000264344	-6.17155118564218	-0.140504774403036	6.7623231399361e-10	ENST00000264344.10	1	FAM13A	2.04437611944346e-09
ENST00000264345	-3.79593356539494	-0.0874605681426019	0.000147088887140323	ENST00000264345.7	0	HERC3	0.00028385264574933
ENST00000264346	-8.87340224335404	-0.201990241074982	7.09445164177162e-19	ENST00000264346.12	1	HERC6	3.72873087318158e-18
ENST00000264350	-6.74638786436696	-0.153560879734448	1.51571107235704e-11	ENST00000264350.8	1	HERC5	5.13396131340811e-11
ENST00000264360	-27.2276802932188	-0.623215950307475	3.054797296074e-163	ENST00000264360.7	1	PCDH10	3.67882449927756e-160
ENST00000264363	-16.3149507504574	-0.393899747726539	7.7268484783398e-60	ENST00000264363.7	1	NDST4	2.22880764424447e-58
ENST00000264366	5.46967520717748	0.151322459377174	4.50861030235176e-08	ENST00000264366.10	0	ANK2	1.19215839868357e-07
ENST00000264376	-15.430862264333	-0.4011092357739	1.01504953306462e-53	ENST00000264376.5	1	CRYGD	2.35517567334672e-52
ENST00000264377	-12.3018948392911	-0.280090025023416	8.84739665464999e-35	ENST00000264377.8	1	ADAM23	9.92933043141847e-34
ENST00000264380	-1.31329730328578	-0.0298901144791398	0.189082786887864	ENST00000264380.9	1	PIKFYVE	0.233300940397201
ENST00000264381	-2.25318691174487	-0.0513057050314788	0.0242473662935577	ENST00000264381.8	1	BCHE	0.035371399865102
ENST00000264382	1.40907571798149	0.0322264237055622	0.158812780013565	ENST00000264382.8	1	SI	0.199240942926414
ENST00000264389	-7.11839495102604	-0.162011784735691	1.09191109740973e-12	ENST00000264389.7	1	COPS4	3.97537065141933e-12
ENST00000264399	-14.3669906949498	-0.339404612467993	8.33760952021726e-47	ENST00000264399.6	1	PRKG2	1.49987022049585e-45
ENST00000264400	-3.10030889907635	-0.0707179803708458	0.00193318915770013	ENST00000264400.7	1	RASGEF1B	0.00328633818542648
ENST00000264405	8.29887847663301	0.217461348016335	1.05098805490649e-16	ENST00000264405.9	0	SEC31A	4.85452121589772e-16
ENST00000264409	-3.94186619494346	-0.0974792212476062	8.08500787405623e-05	ENST00000264409.5	1	GPAT3	0.000160291497140429
ENST00000264414	-12.0817433091681	-0.275011155032195	1.31893327477204e-33	ENST00000264414.9	1	CUL3	1.41205169019551e-32
ENST00000264424	-0.449557251142586	-0.0102317487334036	0.6530297181717	ENST00000264424.13	1	GUCY1B1	0.69818619979324
ENST00000264426	-6.80570672380593	-0.179494275520713	1.00554372674338e-11	ENST00000264426.14	1	GRIA2	3.44673803994564e-11
ENST00000264428	-16.6588879427399	-0.3841454165786	2.60829126550649e-62	ENST00000264428.9	1	GLRB	8.11772143034949e-61
ENST00000264431	3.12385329704227	0.0739655426396057	0.00178499429490569	ENST00000264431.8	0	RAPGEF2	0.00304935939243996
ENST00000264433	-0.831634808572044	-0.018927671267476	0.405615108147912	ENST00000264433.11	1	FNIP2	0.461440536320674
ENST00000264434	-1.87389047251143	-0.0426775241930174	0.0609455229109808	ENST00000264434.7	1	C2orf42	0.0830877564907049
ENST00000264436	1.35799983370458	0.0309228575720773	0.174463736924005	ENST00000264436.9	1	ADD2	0.216924888479801
ENST00000264441	1.67086173943832	0.0457078367680769	0.0947489902897515	ENST00000264441.9	0	PCYOX1	0.12460558530067
ENST00000264444	7.73409611893222	0.176028658520836	1.04140332688864e-14	ENST00000264444.7	1	MXD1	4.28521258864181e-14
ENST00000264447	2.66988138477671	0.0607893980691832	0.00758780465528537	ENST00000264447.9	1	ZNF638	0.011922357314629
ENST00000264449	5.46602332551209	0.124406473320705	4.60243801051907e-08	ENST00000264449.14	0	ATP8A1	1.21637464952477e-07
ENST00000264451	-6.97991488815325	-0.158860034616362	2.95358942117781e-12	ENST00000264451.12	1	SLC30A9	1.04872985885129e-11
ENST00000264454	-3.6027809433984	-0.0915356706783977	0.000314830834732299	ENST00000264454.8	1	SEC22C	0.000586216677431833
ENST00000264463	-10.9515920251904	-0.251934349642437	6.52898717067618e-28	ENST00000264463.8	1	CDH10	5.39208895699581e-27
ENST00000264468	-3.97478123811615	-0.103805629224264	7.04439761200513e-05	ENST00000264468.9	0	CD86	0.000140463522626593
ENST00000264474	-10.530448634154	-0.239687848789544	6.25357187583024e-26	ENST00000264474.4	1	CSTA	4.70526475364013e-25
ENST00000264485	-8.74409225976133	-0.200979488456721	2.24815701371733e-18	ENST00000264485.11	1	SLC4A4	1.14677613834404e-17
ENST00000264498	-11.76655342697	-0.301470896420852	5.80479362553644e-32	ENST00000264498.8	0	FGF2	5.78664113224895e-31
ENST00000264499	-7.75329141271976	-0.176463796287797	8.95408149700255e-15	ENST00000264499.9	1	BBS7	3.70079841003907e-14
ENST00000264501	-0.3609379199886	-0.00941365881237003	0.71814585560572	ENST00000264501.8	0	KIAA1109	0.757364456054158
ENST00000264515	5.66016957980609	0.128833435070142	1.512234873141e-08	ENST00000264515.11	1	RBBP5	4.14028611873413e-08
ENST00000264538	-3.70249751636111	-0.0842673432328542	0.000213487451202227	ENST00000264538.4	1	IFT57	0.000405029646168582
ENST00000264546	-0.276345907183617	-0.00681223724056076	0.782282399304495	ENST00000264546.10	0	FRMD4A	0.814747123573855
ENST00000264552	15.9549653552626	0.363128546587546	2.63119636721017e-57	ENST00000264552.14	1	UBE2S	7.01124076853286e-56
ENST00000264553	-4.88224749466735	-0.111568149305031	1.04883499567519e-06	ENST00000264553.6	1	GZMM	2.47792661793969e-06
ENST00000264554	-16.2522125175907	-0.369898017018308	2.15446719499881e-59	ENST00000264554.11	1	SHC2	6.10688269185867e-58
ENST00000264555	10.0648691969538	0.229074973851853	7.89922654452927e-24	ENST00000264555.10	1	PHRF1	5.35768253459828e-23
ENST00000264560	-10.0399868396362	-0.230300775914644	1.0168772308397e-23	ENST00000264560.11	0	PALM	6.86318914389731e-23
ENST00000264563	-2.86795190352099	-0.0655569618964714	0.00413138332733213	ENST00000264563.7	1	IL11	0.00672872732909415
ENST00000264568	0.0406725733982273	0.00112028565311005	0.967556926754082	ENST00000264568.8	0	BMPR1B	0.973710840355071
ENST00000264572	-0.444486031950584	-0.0118731864082307	0.656691225410107	ENST00000264572.11	0	RAP1GDS1	0.701668302807881
ENST00000264595	-10.6147650614524	-0.241587751731601	2.54433681965967e-26	ENST00000264595.7	1	AGA	1.95268505008896e-25
ENST00000264596	26.3128466726478	0.600163009272476	1.3671063353991e-152	ENST00000264596.4	1	NEIL3	9.48312449038281e-150
ENST00000264601	2.92111009781206	0.0665095181951908	0.00348786546424948	ENST00000264601.8	1	RAB17	0.00573667132050047
ENST00000264605	-8.16546388025021	-0.185847755103814	3.20202340477029e-16	ENST00000264605.8	1	MLPH	1.43974821292689e-15
ENST00000264607	-8.44720000953668	-0.192254849440059	2.9837231092628e-17	ENST00000264607.9	1	ASB1	1.42468319718155e-16
ENST00000264613	-3.67267338661373	-0.0836965981719591	0.000240026185353871	ENST00000264613.11	1	CP	0.000452941097296208
ENST00000264634	-6.38710462432062	-0.145465178529059	1.69055981010725e-10	ENST00000264634.9	1	WNT5A	5.33385707062002e-10
ENST00000264637	-17.3835290154084	-0.39565565202135	1.09972917589051e-67	ENST00000264637.8	0	THRA	4.06805961532058e-66
ENST00000264638	-11.8984727816773	-0.270807527450496	1.20532764054859e-32	ENST00000264638.9	1	CNTNAP1	1.23931636495538e-31
ENST00000264639	-5.01118440593139	-0.114052526563953	5.40960441342237e-07	ENST00000264639.9	1	PSMD3	1.31057831651027e-06
ENST00000264640	1.6493335552499	0.0398836396696329	0.0990793188732252	ENST00000264640.9	0	SMARCE1	0.129757273756338
ENST00000264644	-7.67454751799798	-0.174846413250451	1.6600357834077e-14	ENST00000264644.10	0	RAPGEFL1	6.74943180660766e-14
ENST00000264645	-6.51635874548584	-0.148309684640639	7.2034579223818e-11	ENST00000264645.12	1	CASC3	2.33006576711886e-10
ENST00000264649	-3.87350373396581	-0.0881630693845682	0.000107281762198358	ENST00000264649.10	0	ATP6V0A1	0.000210000610364259
ENST00000264651	-10.575680392955	-0.263655888723419	3.86362835138881e-26	ENST00000264651.3	1	KRT24	2.93866216747562e-25
ENST00000264657	-22.8214640660145	-0.519407274962108	2.80743389729198e-115	ENST00000264657.10	1	STAT3	4.49127266358658e-113
ENST00000264658	1.39729065861177	0.0318017692125347	0.162326183769347	ENST00000264658.11	1	FBXL20	0.203231182024266
ENST00000264661	3.67420249809723	0.0983213759176803	0.00023859345949847	ENST00000264661.4	1	KCNH4	0.000450433531890382
ENST00000264663	4.61804762233566	0.117874954185212	3.873673666032e-06	ENST00000264663.9	0	NNT	8.70354477039472e-06
ENST00000264664	-29.021522057411	-0.666631658456335	3.52139809990024e-185	ENST00000264664.5	1	FGF10	1.27222244352562e-181
ENST00000264668	-2.76637868384925	-0.0708303292633421	0.00566826706917691	ENST00000264668.6	0	MTRR	0.00906161917906618
ENST00000264669	4.98092421081844	0.11336624132173	6.32813214203951e-07	ENST00000264669.10	1	FASTKD3	1.52420812181439e-06
ENST00000264670	1.64692360488005	0.0374833139191715	0.0995737493693457	ENST00000264670.11	1	NSUN2	0.130343765158249
ENST00000264674	-7.53374153659455	-0.176388392543026	4.93066780558827e-14	ENST00000264674.7	0	MECOM	1.94375241685359e-13
ENST00000264676	5.87143613849694	0.148945871747413	4.32036019353227e-09	ENST00000264676.9	0	LRRC31	1.23243121351756e-08
ENST00000264677	-2.61326625618842	-0.0714881097879094	0.00896814053984805	ENST00000264677.8	1	SERPINI2	0.0139586689511227
ENST00000264689	-10.5851030565883	-0.240931860454691	3.4939605565723e-26	ENST00000264689.11	1	UFSP2	2.66216460403577e-25
ENST00000264690	1.56356382590072	0.0380144969146512	0.1179200356654	ENST00000264690.11	1	KLKB1	0.152084799167776
ENST00000264691	7.40191729138942	0.202396018227177	1.34232102434966e-13	ENST00000264691.4	0	F11	5.15775819282595e-13
ENST00000264692	-0.928433873925189	-0.0250618198151746	0.353182554116094	ENST00000264692.8	0	F11	0.408468004739224
ENST00000264694	-7.31653112708378	-0.166696190075407	2.54463019126511e-13	ENST00000264694.13	0	SNX25	9.62567815305013e-13
ENST00000264703	-12.472771237544	-0.283892058629852	1.05106081361132e-35	ENST00000264703.4	1	FNDC4	1.22906784931369e-34
ENST00000264705	8.79809448439141	0.200241526369899	1.39158851674644e-18	ENST00000264705.9	1	CAD	7.18481940633859e-18
ENST00000264708	0.907134235347732	0.0246562964745056	0.364335815830998	ENST00000264708.7	0	POMC	0.419895393355143
ENST00000264709	8.13423462298992	0.191475680520898	4.14549002412198e-16	ENST00000264709.7	0	DNMT3A	1.85196119847271e-15
ENST00000264710	1.60819612966986	0.0366018922756302	0.107792230569548	ENST00000264710.5	1	RAB10	0.140128768470657
ENST00000264711	-3.64829925051903	-0.0831670765493281	0.000263982054638314	ENST00000264711.7	1	DNAJC27	0.000495665908607353
ENST00000264712	1.02024265146229	0.0232203627909338	0.307613394157107	ENST00000264712.8	1	KIF3C	0.361691014598807
ENST00000264716	-14.4399834414179	-0.328648424447803	2.89911773344979e-47	ENST00000264716.9	1	FOSL2	5.30442499328897e-46
ENST00000264717	-3.40266278192338	-0.0782675415329141	0.000667325893340496	ENST00000264717.7	1	GCKR	0.00119768367196075
ENST00000264718	6.55334261289868	0.180146909573415	5.62632276845589e-11	ENST00000264718.7	0	GPN1	1.8333916893054e-10
ENST00000264719	3.74492601843012	0.104039781520475	0.000180446941044029	ENST00000264719.5	0	EFR3B	0.000344857689311123
ENST00000264720	-7.912898612287	-0.180101912196652	2.51464144442943e-15	ENST00000264720.7	1	GTF3C2	1.07313480836493e-14
ENST00000264723	10.7857513371101	0.262284028453495	4.01945190392276e-27	ENST00000264723.9	1	CSPG5	3.20153073383552e-26
ENST00000264728	4.66258266751534	0.126730990968587	3.12265585829478e-06	ENST00000264728.8	0	TMEM40	7.07534347656067e-06
ENST00000264731	6.62427588525099	0.17400772977128	3.48954502769738e-11	ENST00000264731.8	1	TP63	1.15300461192586e-10
ENST00000264734	-16.2028422889844	-0.375429467421084	4.81492219854954e-59	ENST00000264734.3	1	CLDN16	1.35154507604996e-57
ENST00000264735	-4.10976644293012	-0.101204125911117	3.96059493909278e-05	ENST00000264735.4	1	PLAAT1	8.09693409989524e-05
ENST00000264741	-12.9826735457325	-0.295480389365274	1.53429790155063e-38	ENST00000264741.10	1	ITGA9	2.0120372421e-37
ENST00000264748	-0.521404874422374	-0.0118728502529828	0.602084756554826	ENST00000264748.6	0	FGFRL1	0.651730460424152
ENST00000264750	-1.95759117681405	-0.0492488883639959	0.0502780035087501	ENST00000264750.10	0	MAEA	0.0695639810470361
ENST00000264758	-21.6210933745805	-0.492854171182697	1.13750428676903e-103	ENST00000264758.11	0	ADD1	1.27594724058433e-101
ENST00000264771	-6.29760751198902	-0.143405979413158	3.02274701295002e-10	ENST00000264771.9	1	TMEM175	9.36493186118092e-10
ENST00000264773	-11.4112174414487	-0.270526313866934	3.67548617594069e-30	ENST00000264773.7	0	KCNN2	3.38029333202657e-29
ENST00000264775	-3.41363500251955	-0.077695083986168	0.000641023908182257	ENST00000264775.9	0	PLPP1	0.00115267651666311
ENST00000264779	-3.7153777438664	-0.0849663681133497	0.000202900350835971	ENST00000264779.6	0	GPBP1	0.000385830159662384
ENST00000264784	-20.1471422564205	-0.458819882806851	2.85104441227625e-90	ENST00000264784.8	1	SLC2A9	2.10211189540518e-88
ENST00000264790	-7.23516119134099	-0.164730434262753	4.64976542791643e-13	ENST00000264790.7	1	MMRN1	1.73035133357845e-12
ENST00000264805	-16.6214614393943	-0.384620589631911	4.87301128417327e-62	ENST00000264805.9	0	PDE5A	1.50526919283255e-60
ENST00000264808	-18.2942227406756	-0.416397886708994	9.20039596078695e-75	ENST00000264808.8	1	PRDM5	4.27059921289034e-73
ENST00000264811	-5.03466695225906	-0.127021215844792	4.78680333153875e-07	ENST00000264811.9	0	TRPC3	1.16542411206565e-06
ENST00000264818	4.47151345983402	0.102331783210685	7.76679705041198e-06	ENST00000264818.10	0	TYK2	1.69898440548747e-05
ENST00000264819	-20.4989089256473	-0.466556839200579	2.20174729240453e-93	ENST00000264819.7	1	MIER2	1.80272997384147e-91
ENST00000264824	-5.1793475102899	-0.1178920003001	2.22663339053173e-07	ENST00000264824.5	1	LYL1	5.56228545163426e-07
ENST00000264827	-13.1213256708055	-0.298714806894566	2.48548683964193e-39	ENST00000264827.9	0	HOOK2	3.36211533372344e-38
ENST00000264828	-0.525335687658137	-0.0119564365676376	0.599349852679686	ENST00000264828.4	1	COL5A3	0.649102283557121
ENST00000264832	-10.8360649197963	-0.246624446837552	2.3224728253987e-27	ENST00000264832.8	1	ICAM1	1.86875439629427e-26
ENST00000264833	-11.9582010042524	-0.272538993239124	5.88224757277559e-33	ENST00000264833.9	1	OLFM2	6.14133561156202e-32
ENST00000264834	16.3700029752022	0.377573759729681	3.13198652313578e-60	ENST00000264834.6	1	KLF1	9.1498749140181e-59
ENST00000264839	-11.9174634336084	-0.272645803296257	9.59865898743929e-33	ENST00000264839.11	0	RIMS1	9.91991088775788e-32
ENST00000264848	-2.56098404751128	-0.0583395481310758	0.0104376148770298	ENST00000264848.10	1	C3orf52	0.0160956233683841
ENST00000264852	-11.9601681253317	-0.272210664988622	5.74454955918826e-33	ENST00000264852.9	1	SIDT1	6.00046263315378e-32
ENST00000264864	-6.12120437721564	-0.139316131334029	9.28706915072074e-10	ENST00000264864.8	1	PI4K2B	2.77993299934648e-09
ENST00000264866	-8.60579861262646	-0.195865989386853	7.57872252646592e-18	ENST00000264866.9	1	TBC1D19	3.74329748120084e-17
ENST00000264867	-17.0685217252335	-0.388782731789553	2.54564308536174e-65	ENST00000264867.7	1	PPARGC1A	8.71752056262029e-64
ENST00000264868	-6.51503727001791	-0.148349246439471	7.26716121900522e-11	ENST00000264868.9	0	SEL1L3	2.34979495442089e-10
ENST00000264870	-3.48304183147969	-0.0792726816374515	0.000495750894247056	ENST00000264870.8	1	F13A1	0.0009031530315868
ENST00000264883	-9.09349686725755	-0.20696667947949	9.59038203784184e-20	ENST00000264883.8	1	NUP54	5.27106266314142e-19
ENST00000264888	-2.68233937690305	-0.0610506345915918	0.00731092505920995	ENST00000264888.6	1	CXCL9	0.0115129708874517
ENST00000264893	4.77244880117248	0.108619000934504	1.81999383271385e-06	ENST00000264893.11	1	SEPTIN11	4.20754080005739e-06
ENST00000264896	4.71829760000103	0.10738736394434	2.37826418490334e-06	ENST00000264896.8	1	SCARB2	5.44302726454624e-06
ENST00000264904	2.90522630604566	0.066215832008289	0.00366987650377119	ENST00000264904.8	0	USO1	0.00601754258489017
ENST00000264908	-17.4447568139725	-0.3970869598782	3.7732105157485e-68	ENST00000264908.11	1	ANXA3	1.41569682994167e-66
ENST00000264914	-6.26756405625674	-0.142647218324555	3.66739778013877e-10	ENST00000264914.10	1	ARSB	1.12963668461909e-09
ENST00000264917	-19.2401009881876	-0.438080349287673	1.70875184422585e-82	ENST00000264917.10	1	PDE8B	1.00928102799138e-80
ENST00000264926	9.86586622264759	0.224543117611691	5.8527071719546e-23	ENST00000264926.7	1	RAD18	3.79989916485091e-22
ENST00000264930	-0.467831253567239	-0.0106476497675419	0.639905268609323	ENST00000264930.10	1	SLC12A7	0.686150895708562
ENST00000264932	-11.3282899419358	-0.257829263432091	9.50421773399493e-30	ENST00000264932.11	1	SDHA	8.55133040655009e-29
ENST00000264933	2.49122751409389	0.0570362463152474	0.0127302572603882	ENST00000264933.9	1	PDCD6	0.0193821799215758
ENST00000264934	4.68566567512632	0.11396739155972	2.79051460306071e-06	ENST00000264934.5	0	MTMR12	6.34698967006422e-06
ENST00000264935	12.1177604554968	0.275797430035886	8.50515540661375e-34	ENST00000264935.6	1	CEP72	9.18616112352597e-33
ENST00000264938	0.125203716665945	0.00286092615729928	0.900362274926625	ENST00000264938.8	1	SLC9A3	0.917185775124556
ENST00000264951	2.76023821292389	0.0628423809072119	0.0057759228581597	ENST00000264951.8	0	XRN1	0.00922436997744297
ENST00000264952	-1.3193522921639	-0.0345256088958118	0.187051363303631	ENST00000264952.2	0	GRK7	0.23103116163829
ENST00000264954	8.36454786547338	0.190373720131548	6.03458858291105e-17	ENST00000264954.5	1	GRPEL1	2.83035163545763e-16
ENST00000264956	-16.0481795380196	-0.365250063617022	5.88654676343545e-58	ENST00000264956.11	1	EVC	1.60304867074108e-56
ENST00000264963	-11.9668736656523	-0.272361195693338	5.29878052135151e-33	ENST00000264963.9	1	LMAN2L	5.54017438134989e-32
ENST00000264968	2.15691350054773	0.0535773234235617	0.0310124048186275	ENST00000264968.7	0	MGAT4A	0.0444540187967193
ENST00000264972	-7.33268063130347	-0.167517685133541	2.25594100368433e-13	ENST00000264972.10	1	ZAP70	8.55940719150487e-13
ENST00000264977	-4.42289562596239	-0.100663389599212	9.73867954592848e-06	ENST00000264977.8	1	PPP2R3A	2.11126469164008e-05
ENST00000264982	0.798439836922056	0.0181722089872356	0.424615293276342	ENST00000264982.8	1	CEP70	0.480477414611104
ENST00000264990	2.07929711066221	0.0473252598845099	0.0375900505388663	ENST00000264990.11	1	ACAD11	0.0531671359474752
ENST00000264991	-8.29057426631504	-0.189107823547188	1.12702997819959e-16	ENST00000264991.8	0	UBA5	5.19745321506914e-16
ENST00000264992	2.34686963243599	0.0534164852300542	0.0189318775605805	ENST00000264992.8	1	ASTE1	0.0280847808587373
ENST00000264993	2.26006186193747	0.0514921204018534	0.0238174117145721	ENST00000264993.8	1	CDV3	0.0347834018552031
ENST00000264995	4.42658394680616	0.1007472569924	9.57371345456917e-06	ENST00000264995.8	1	MRPL3	2.07721528968992e-05
ENST00000265000	-4.87622502262316	-0.110980905684946	1.08135249066696e-06	ENST00000265000.9	1	GALNT7	2.55127511525539e-06
ENST00000265007	-12.8620894681787	-0.311397705587195	7.35609526780907e-38	ENST00000265007.11	1	SOX30	9.41172065045284e-37
ENST00000265012	-8.97078787021514	-0.205601979926907	2.94400954180291e-19	ENST00000265012.5	0	GCNT2	1.57895205882753e-18
ENST00000265016	-1.22150987783066	-0.027803600362441	0.22189302793565	ENST00000265016.9	1	BST1	0.269409797188887
ENST00000265018	4.35688790358904	0.101479219018487	1.31924788239528e-05	ENST00000265018.4	1	FAM184B	2.82233766066444e-05
ENST00000265022	-11.9123924396093	-0.271198153566779	1.02007753597394e-32	ENST00000265022.8	1	DGKG	1.05278112234513e-31
ENST00000265026	10.3968182312652	0.236627370187862	2.56350396048054e-25	ENST00000265026.8	1	MAP3K13	1.87101263809214e-24
ENST00000265028	10.1669689784687	0.231466553498861	2.78438471956796e-24	ENST00000265028.8	1	DNAJB11	1.93421270841451e-23
ENST00000265029	5.72137115347823	0.158564687386338	1.05667777261829e-08	ENST00000265029.8	1	FETUB	2.92714022900823e-08
ENST00000265036	24.6945727616102	0.5620773321106	1.22315369819883e-134	ENST00000265036.10	1	DEPDC1B	3.91355021636251e-132
ENST00000265038	4.16495943565457	0.112352363153543	3.11407927662278e-05	ENST00000265038.10	0	ERCC8	6.4284833444613e-05
ENST00000265044	-3.14539188812104	-0.0715878448714345	0.00165864485790651	ENST00000265044.7	1	SSR3	0.00284432842868021
ENST00000265052	-11.8687466663918	-0.273526434880283	1.72025440455875e-32	ENST00000265052.10	1	MGLL	1.75585425439058e-31
ENST00000265056	6.58811521137978	0.149946952231538	4.45444945421801e-11	ENST00000265056.12	1	MCM2	1.46190917212845e-10
ENST00000265062	1.74441293662984	0.0397023141996693	0.081087110816715	ENST00000265062.8	1	RAB7A	0.108134438706486
ENST00000265068	13.2623962686592	0.302004677594111	3.82475948539709e-40	ENST00000265068.9	0	CFAP92	5.32750595116162e-39
ENST00000265069	0.829622991678008	0.0188818831301492	0.406751973349309	ENST00000265069.13	1	ZFR	0.462624614423263
ENST00000265070	-5.04504999031433	-0.114823293542288	4.53402809176989e-07	ENST00000265070.7	1	GOLPH3	1.10571370491122e-06
ENST00000265071	5.45562840724074	0.124168463001301	4.87999509802829e-08	ENST00000265071.3	1	CDH6	1.28725811493364e-07
ENST00000265073	-5.60249092137008	-0.127510423259929	2.11293106767454e-08	ENST00000265073.9	1	SUB1	5.72417756095495e-08
ENST00000265074	-10.0474149904686	-0.228970661586525	9.43088331162828e-24	ENST00000265074.13	1	NPR3	6.37708048182691e-23
ENST00000265077	7.97602705811976	0.193840630715594	1.511188268548e-15	ENST00000265077.8	1	VCAN	6.53820230473829e-15
ENST00000265080	-12.1491107737924	-0.276509050751143	5.79929058890261e-34	ENST00000265080.9	1	RASGRF2	6.31080432207038e-33
ENST00000265081	-0.5013615460828	-0.0114108381176464	0.616116697671614	ENST00000265081.7	1	MSH3	0.664228243072276
ENST00000265085	13.4519298670719	0.306160708184401	2.99940638511233e-41	ENST00000265085.10	1	CPEB4	4.36876413304754e-40
ENST00000265087	12.90538624672	0.293721361756301	4.19705738441388e-38	ENST00000265087.9	1	STC2	5.41223158369659e-37
ENST00000265093	-7.48220296894681	-0.170300462733486	7.30869489372748e-14	ENST00000265093.4	0	ATP6V0E1	2.85417840791845e-13
ENST00000265094	-0.213425248335053	-0.00486042864952253	0.830995288819853	ENST00000265094.9	0	FBXW11	0.857417529427767
ENST00000265097	3.85983933713172	0.0878507928499151	0.000113461598343664	ENST00000265097.9	1	THOC3	0.000221617144286863
ENST00000265100	9.56895599219922	0.217787228957633	1.07990615949612e-21	ENST00000265100.6	1	RPL26L1	6.57098268614664e-21
ENST00000265104	1.89706967620004	0.0442989239743764	0.0578187427527087	ENST00000265104.5	1	DNAH5	0.0791672858952384
ENST00000265107	-9.59829478534006	-0.218454304795999	8.12779109865311e-22	ENST00000265107.9	1	WDR70	4.97841558760959e-21
ENST00000265109	0.545789159461007	0.0124219496556388	0.585210875823979	ENST00000265109.8	1	RAI14	0.635854547767544
ENST00000265112	5.11228303703512	0.11636153571841	3.18288452576962e-07	ENST00000265112.8	1	TARS1	7.86161281311801e-07
ENST00000265113	-7.14219833502539	-0.165511191232943	9.18499357237682e-13	ENST00000265113.9	1	SLC1A3	3.35840610050455e-12
ENST00000265132	-1.35889539128626	-0.0316139949546203	0.174179739479969	ENST00000265132.8	1	AMBP	0.216604902844448
ENST00000265134	-1.64773562658434	-0.037699658733164	0.0994069338825292	ENST00000265134.10	0	WHRN	0.130150944086708
ENST00000265136	-6.05635026137745	-0.139368410932362	1.3924463517909e-09	ENST00000265136.12	1	COBL	4.11381097383507e-09
ENST00000265138	-2.80371831895062	-0.0638114928820955	0.00505170181450889	ENST00000265138.4	1	ARRDC3	0.00812914947075027
ENST00000265140	9.5575564203983	0.217529603702161	1.20569774957538e-21	ENST00000265140.10	1	SLF1	7.31432452740377e-21
ENST00000265148	22.7749203782716	0.530387957273496	8.12882651716271e-115	ENST00000265148.9	1	CENPE	1.27919108829427e-112
ENST00000265154	11.6094578662467	0.264590799050271	3.68947351135122e-31	ENST00000265154.6	0	ARHGEF38	3.55966250386382e-30
ENST00000265162	11.5138795616786	0.262051233438581	1.12309799887747e-30	ENST00000265162.10	1	ENPEP	1.05895586436133e-29
ENST00000265164	-4.05457231659107	-0.0922899341692511	5.02261110107297e-05	ENST00000265164.7	1	CASP6	0.000101645597701444
ENST00000265165	5.81770528683524	0.132627375311049	5.96609693489301e-09	ENST00000265165.6	1	LEF1	1.68520810838422e-08
ENST00000265171	-11.1450347545406	-0.255575872734239	7.57147276119024e-29	ENST00000265171.10	1	EGF	6.54282699000681e-28
ENST00000265174	-10.2417406790166	-0.233097867935586	1.28896158258706e-24	ENST00000265174.5	1	PAPSS1	9.09976232722348e-24
ENST00000265175	-13.3516742943803	-0.303878696886635	1.15816210966193e-40	ENST00000265175.5	1	SEC24B	1.64761148817993e-39
ENST00000265187	8.07767147792339	0.184799663211121	6.60151633154576e-16	ENST00000265187.4	0	MCM8	2.9158182368482e-15
ENST00000265191	-4.98823975283689	-0.113553918191963	6.09319221936203e-07	ENST00000265191.4	1	NME5	1.46953858187707e-06
ENST00000265192	3.40072499004355	0.0773991822422991	0.000672074038513723	ENST00000265192.9	1	PAIP2	0.00120578111964758
ENST00000265195	-8.72746109899833	-0.201874942752811	2.6045340032942e-18	ENST00000265195.9	0	SIL1	1.32384040305782e-17
ENST00000265198	-1.57483719287096	-0.0375177169441764	0.11529402900975	ENST00000265198.8	0	IPCEF1	0.148998893533393
ENST00000265224	-7.84701948473239	-0.208350387373016	4.26041080080924e-15	ENST00000265224.9	1	ANKRD7	1.79605065984329e-14
ENST00000265229	-4.67681029289622	-0.110126695828263	2.91371576013985e-06	ENST00000265229.12	0	MRPL22	6.61748824271062e-06
ENST00000265239	5.19931873081125	0.118402956972089	2.00020283317901e-07	ENST00000265239.11	1	IQCG	5.01427047702341e-07
ENST00000265245	0.905736730835695	0.0206142009923473	0.365075216110127	ENST00000265245.10	1	LSG1	0.420641319245182
ENST00000265260	0.215683538099785	0.00490888123088264	0.82923443390822	ENST00000265260.8	1	PCNP	0.855845108976265
ENST00000265261	-4.9543883119194	-0.128040365640655	7.25581784941968e-07	ENST00000265261.11	0	ST3GAL6	1.73766075812706e-06
ENST00000265271	3.10163487067576	0.070591952884576	0.00192455179999024	ENST00000265271.7	1	RBM27	0.00327255329215473
ENST00000265272	-8.36174182363669	-0.198659464317782	6.17989676669458e-17	ENST00000265272.9	0	JAKMIP2	2.89709390596104e-16
ENST00000265277	-9.25473319410945	-0.226157006098641	2.14766106567324e-20	ENST00000265277.10	0	SHOC2	1.22151128686386e-19
ENST00000265284	-0.0860590853567264	-0.0021674253585155	0.931419448066679	ENST00000265284.10	0	TLE4	0.943321390227832
ENST00000265293	-3.08160107435388	-0.0701374918120065	0.00205890563186222	ENST00000265293.9	1	WWC1	0.00348828773159384
ENST00000265294	-21.1199718468094	-0.485081376020466	5.21260049350758e-99	ENST00000265294.9	1	GABRP	5.05563941377019e-97
ENST00000265295	19.3061493907146	0.439400474741074	4.76825488973265e-83	ENST00000265295.9	1	SPDL1	2.87314694217469e-81
ENST00000265299	-8.4826597877745	-0.193066028682449	2.20103527849216e-17	ENST00000265299.6	1	MINDY4	1.05838158233972e-16
ENST00000265304	8.62138989896026	0.196219792349416	6.6146266479077e-18	ENST00000265304.11	1	SSBP1	3.28037661511542e-17
ENST00000265310	2.55613181031592	0.0637116913207217	0.0105843017069313	ENST00000265310.6	1	TRPV5	0.0163009526181989
ENST00000265316	-10.9829389178173	-0.250279825325033	4.61655876749781e-28	ENST00000265316.9	1	ABCB6	3.83936867074813e-27
ENST00000265322	3.74910460773961	0.0853281017475923	0.000177467054465514	ENST00000265322.8	1	PECR	0.000339454531305195
ENST00000265333	1.0339041158173	0.0236232110606586	0.301180990709244	ENST00000265333.8	1	VDAC1	0.354892999149516
ENST00000265334	-1.98061407408099	-0.0452324621918917	0.0476345693960335	ENST00000265334.9	1	CDKL3	0.066174769577686
ENST00000265339	-6.5854311255144	-0.149881744022193	4.53567316566507e-11	ENST00000265339.7	1	UBE2B	1.48755257148229e-10
ENST00000265340	-13.6231336985289	-0.310294174102985	2.91774136032258e-42	ENST00000265340.12	1	PITX1	4.42989875452373e-41
ENST00000265342	-0.410893374677939	-0.00937146107074068	0.681150720739451	ENST00000265342.12	1	FSTL4	0.723931367595072
ENST00000265343	-4.55215485127556	-0.103605199897216	5.30992283052234e-06	ENST00000265343.10	1	AFF4	1.17834000150726e-05
ENST00000265346	-8.548621754564	-0.209375850194204	1.24567013014052e-17	ENST00000265346.11	0	ZMIZ2	6.07956577981674e-17
ENST00000265348	-7.81046700815012	-0.178227142052505	5.69764724066396e-15	ENST00000265348.9	1	CUL7	2.38328716746341e-14
ENST00000265350	0.604970106562753	0.0137688850660029	0.545198859409782	ENST00000265350.9	1	MED20	0.597679596196548
ENST00000265351	5.69268739182252	0.129563357865779	1.25055226346035e-08	ENST00000265351.12	1	XPO5	3.44482910252311e-08
ENST00000265354	-24.7231339851019	-0.562688511770288	6.03243278793033e-135	ENST00000265354.6	1	SRF	1.95902689953507e-132
ENST00000265361	-18.4253088497307	-0.419352563546775	8.23195239277353e-76	ENST00000265361.8	1	SEMA3C	3.94351451973816e-74
ENST00000265362	-11.3733471395022	-0.258948814513417	5.67680990411803e-30	ENST00000265362.9	1	SEMA3A	5.17260228211713e-29
ENST00000265371	0.116566781886762	0.00313746224284758	0.907203362437278	ENST00000265371.8	0	NRP1	0.923087086347769
ENST00000265375	-1.62474449380914	-0.0429566415991862	0.104217012507724	ENST00000265375.13	0	CCNY	0.135872144594099
ENST00000265381	-0.0716709770141546	-0.00163120364852882	0.942863753733228	ENST00000265381.7	1	APBA1	0.953075115805742
ENST00000265382	-11.5122041771341	-0.2624336164077	1.14513566303874e-30	ENST00000265382.8	1	PIP5K1B	1.0791481694464e-29
ENST00000265388	0.686113392672654	0.0156156987465116	0.492641606182412	ENST00000265388.10	1	TNPO3	0.547240713694666
ENST00000265393	5.04721405897145	0.117662801852231	4.48298986204804e-07	ENST00000265393.10	0	TAX1BP1	1.09375920807693e-06
ENST00000265394	-7.28142450029482	-0.16598824471924	3.30313496051101e-13	ENST00000265394.10	1	CPVL	1.24082933088982e-12
ENST00000265395	-8.51979314490782	-0.193907486071986	1.59838544145803e-17	ENST00000265395.7	1	HIBADH	7.74910846284277e-17
ENST00000265403	9.28350118034142	0.238274648830412	1.63999020188161e-20	ENST00000265403.12	1	UGT2B10	9.38987522614571e-20
ENST00000265404	-7.62410611693556	-0.174367971121167	2.45731165403815e-14	ENST00000265404.7	1	STAP1	9.89084481006127e-14
ENST00000265417	5.51638673129048	0.126264895208901	3.46040338327565e-08	ENST00000265417.7	0	ADGRF5	9.23129115949497e-08
ENST00000265421	-3.78162965201367	-0.0860701993394007	0.000155805039500741	ENST00000265421.9	1	POLB	0.000299965436530636
ENST00000265425	3.6473806729561	0.100286157104261	0.00026492727918243	ENST00000265425.3	0	SLC17A2	0.000497376085814661
ENST00000265428	-0.961435231802926	-0.0219769281276471	0.336333376655554	ENST00000265428.4	0	WWP1	0.390911697046323
ENST00000265431	3.53846574070633	0.0929698607885391	0.000402459502782866	ENST00000265431.7	1	CALB1	0.000740697017114103
ENST00000265433	-0.651577421974323	-0.014830146945717	0.5146738168265	ENST00000265433.8	1	NBN	0.56863324808094
ENST00000265437	-12.4084680092269	-0.282413866835839	2.35108293786449e-35	ENST00000265437.9	0	ST7	2.70871245517345e-34
ENST00000265440	2.17743967894888	0.0517319249180231	0.029447777874174	ENST00000265440.12	1	TFEC	0.0423639156476287
ENST00000265441	-18.3821672182694	-0.422113887539425	1.82528464090552e-75	ENST00000265441.8	1	WNT2	8.65792016650086e-74
ENST00000265447	-17.8996496676962	-0.407480753416659	1.18666026211071e-71	ENST00000265447.8	0	ANXA11	4.97067333367611e-70
ENST00000265459	1.43441232561629	0.0399026884524812	0.15145463234921	ENST00000265459.11	1	NRXN2	0.191018462257419
ENST00000265460	4.07975501433154	0.0961814530085778	4.50831881309298e-05	ENST00000265460.9	0	MYRF	9.16439591245261e-05
ENST00000265462	-5.66619845634788	-0.128960380941945	1.46000416927893e-08	ENST00000265462.9	1	PRDX5	4.00259395187294e-08
ENST00000265465	4.90271431195594	0.111585071880946	9.45214027780999e-07	ENST00000265465.8	1	POLA2	2.24087105377686e-06
ENST00000265471	-4.7115913401279	-0.107233909780367	2.4578988676725e-06	ENST00000265471.10	1	B3GAT3	5.61831373785746e-06
ENST00000265498	-2.02162450139421	-0.0460113544962926	0.0432151588756158	ENST00000265498.6	1	MGST2	0.0605464709763911
ENST00000265512	-0.387724606382636	-0.00963923794221609	0.698219844272538	ENST00000265512.12	1	ADH4	0.739426037632313
ENST00000265517	-10.6054034894358	-0.249107704649534	2.81247367843038e-26	ENST00000265517.10	1	MTTP	2.15382817664916e-25
ENST00000265523	-5.11160761093115	-0.116338207349285	3.19428780260954e-07	ENST00000265523.9	1	BLVRA	7.88841977695503e-07
ENST00000265529	0.011905092675835	0.00027152570333507	0.990501334735808	ENST00000265529.7	0	KIF9	0.992766672205996
ENST00000265560	-6.35071916908698	-0.14453990598385	2.14310635390691e-10	ENST00000265560.9	1	USP4	6.71161432204863e-10
ENST00000265562	-12.4426433776294	-0.283248395867812	1.53343791601421e-35	ENST00000265562.5	1	PTPN23	1.77993754781473e-34
ENST00000265563	-8.59439794561697	-0.195605014821138	8.37024801311729e-18	ENST00000265563.13	1	PRKAR2A	4.12391309006974e-17
ENST00000265564	-5.39460565689302	-0.122784183389467	6.86742074307267e-08	ENST00000265564.8	1	EXOSC7	1.78892122150557e-07
ENST00000265565	-6.18332506835651	-0.140739703883332	6.27652798157508e-10	ENST00000265565.10	1	SCAP	1.90215367595125e-09
ENST00000265572	-1.66062283242357	-0.0389300045285997	0.0967892203883188	ENST00000265572.8	1	OPRK1	0.12705169512422
ENST00000265577	-2.4314994972923	-0.0558988989311461	0.0150364691877007	ENST00000265577.11	0	ICA1	0.0226465090119531
ENST00000265586	3.82032697612443	0.0904245511331365	0.000133274872741643	ENST00000265586.10	0	ABCC5	0.000258454054072338
ENST00000265593	-4.71919572756632	-0.108149667108022	2.36778918228549e-06	ENST00000265593.9	1	CLCN2	5.42005502831675e-06
ENST00000265594	5.09408893119213	0.115941879588043	3.50422260195763e-07	ENST00000265594.9	1	MCCC1	8.62727883729073e-07
ENST00000265598	-7.68642231073953	-0.174967601981867	1.51306493214927e-14	ENST00000265598.8	1	LAMP3	6.16690956739677e-14
ENST00000265601	NA	NA	NA	ENST00000265601.7	0	WASF1	NA
ENST00000265602	-1.03561902741764	-0.0254226616558585	0.30037991159282	ENST00000265602.11	1	AHI1	0.354069349842173
ENST00000265605	-4.4100598662176	-0.106411404433775	1.03342045653972e-05	ENST00000265605.7	1	ALDH8A1	2.23483778390438e-05
ENST00000265616	-4.61259754367151	-0.104988109997888	3.97667820969632e-06	ENST00000265616.10	1	UBXN8	8.9236494359821e-06
ENST00000265620	-0.0404878167392204	-0.000921493360547132	0.967704219911989	ENST00000265620.11	0	GNAS	0.973836465032482
ENST00000265626	-10.6525352942191	-0.244741896936744	1.69679783747631e-26	ENST00000265626.8	0	PMEPA1	1.31139982968086e-25
ENST00000265627	-8.17044708355784	-0.200320683795392	3.07248690793484e-16	ENST00000265627.10	1	PON3	1.38322531055667e-15
ENST00000265631	5.03130257487175	0.114510407937222	4.8715859777543e-07	ENST00000265631.10	1	SLC25A13	1.18530032538968e-06
ENST00000265634	1.07682714849128	0.024510988850582	0.281557494312945	ENST00000265634.4	1	NPTX2	0.334217988895858
ENST00000265636	-10.084615615437	-0.231742191608864	6.46175931942226e-24	ENST00000265636.9	0	PPP6R3	4.40165155996909e-23
ENST00000265637	-7.72581127897185	-0.176285085844906	1.11143189052213e-14	ENST00000265637.8	0	PPP6R3	4.56578558598535e-14
ENST00000265641	-2.22381209924481	-0.0506130622976384	0.0261610890114645	ENST00000265641.10	1	CPT1A	0.0379555536109709
ENST00000265643	2.14243340256379	0.0487747516597217	0.0321586223998084	ENST00000265643.4	1	GAL	0.0459807369530298
ENST00000265651	-14.4559727369891	-0.329722595495944	2.29859288376159e-47	ENST00000265651.8	1	FBXO3	4.22169861819953e-46
ENST00000265654	11.6488543112157	0.302867405073585	2.32564395317879e-31	ENST00000265654.6	0	KIAA1549L	2.26320915703958e-30
ENST00000265663	-7.04655757337293	-0.160380225142835	1.83398263254897e-12	ENST00000265663.12	0	NSMF	6.59044991931104e-12
ENST00000265678	-14.9004380340948	-0.339128192449404	3.27425862491417e-50	ENST00000265678.9	1	RPS6KA2	6.70851646618757e-49
ENST00000265686	-9.29188362085552	-0.211531187905852	1.5158161589147e-20	ENST00000265686.8	1	TCIRG1	8.68981074427608e-20
ENST00000265689	-2.79734756545284	-0.0636664971138939	0.00515240736017801	ENST00000265689.9	1	CHKA	0.008281214083679
ENST00000265707	0.638948888852077	0.0177509789170114	0.522856182300106	ENST00000265707.10	1	ADAM18	0.576447782895748
ENST00000265708	1.54790381868969	0.0393881704764127	0.121645455110203	ENST00000265708.9	1	ADAM2	0.15641650411068
ENST00000265709	7.04469101098339	0.186921971010956	1.85873508160589e-12	ENST00000265709.13	0	ANK1	6.67497210419894e-12
ENST00000265713	1.36560454253071	0.0310806060496373	0.172063120027732	ENST00000265713.8	1	KAT6A	0.214206219922247
ENST00000265717	-1.19225298955827	-0.0271352157813163	0.233162061531244	ENST00000265717.5	1	PRKAR2B	0.28182917726704
ENST00000265720	-0.499268891768072	-0.0113659346231044	0.61758996722756	ENST00000265720.8	1	DUS4L	0.665409981552429
ENST00000265723	2.32670343311723	0.0592317099827114	0.0199810550145591	ENST00000265723.8	0	ABCB4	0.0295288607547449
ENST00000265724	-5.24696965165638	-0.129507079564931	1.54621357163586e-07	ENST00000265724.8	0	ABCB1	3.91157071829036e-07
ENST00000265727	3.57743244453992	0.0990811874803164	0.000346985857507241	ENST00000265727.11	0	ADAM22	0.000642886594430177
ENST00000265728	13.0607284362503	0.297484267055771	5.51970822315365e-39	ENST00000265728.6	1	DBF4	7.369923939224e-38
ENST00000265729	-13.9860672216329	-0.318317222857027	1.89611010594004e-44	ENST00000265729.7	1	SRI	3.15380615894588e-43
ENST00000265732	-2.02698949813474	-0.0461339891455052	0.0426634866943019	ENST00000265732.10	1	RBM48	0.0598286555981551
ENST00000265734	-2.031504929658	-0.0466405123971529	0.0422037999782922	ENST00000265734.8	0	CDK6	0.0592319173939846
ENST00000265741	1.68734211353667	0.0444722687915024	0.0915375875859401	ENST00000265741.7	0	CDK14	0.1207815860304
ENST00000265742	8.87353753966443	0.201958118875235	7.08583406867428e-19	ENST00000265742.8	1	ANKIB1	3.7245301917229e-18
ENST00000265748	20.582753454807	0.471003207812977	3.91782758658617e-94	ENST00000265748.7	1	ANLN	3.29812615900693e-92
ENST00000265753	-6.83312580490816	-0.155643315798489	8.30840320214123e-12	ENST00000265753.13	1	EIF4H	2.86261235337861e-11
ENST00000265755	-2.7644270812125	-0.0629363982758557	0.00570228505331289	ENST00000265755.7	0	GTF2IRD1	0.00911197029970613
ENST00000265758	-5.34313420568331	-0.121607662878217	9.1353075397715e-08	ENST00000265758.7	1	BUD23	2.35521005637044e-07
ENST00000265769	-3.56309600311425	-0.0810963556651201	0.000366506565583362	ENST00000265769.9	1	ADAM28	0.000677635057436556
ENST00000265770	-0.155147741041035	-0.00376674412319528	0.876704845909818	ENST00000265770.11	0	STMN4	0.897084617805512
ENST00000265800	-18.0477567040664	-0.411668948444526	8.21606286390392e-73	ENST00000265800.9	0	DMTN	3.59797161011809e-71
ENST00000265801	0.367853714691639	0.0085704613870326	0.712982314286264	ENST00000265801.6	0	LZTS1	0.752596300486139
ENST00000265806	-18.4865038123485	-0.420752090937808	2.65201085318732e-76	ENST00000265806.12	1	R3HCC1	1.29258323247985e-74
ENST00000265807	-4.70153225565772	-0.107004969093733	2.5821646347425e-06	ENST00000265807.8	1	SH2D4A	5.89056095001849e-06
ENST00000265808	0.488435840515203	0.0134445733249912	0.625241160603296	ENST00000265808.11	0	SLC18A1	0.672406054543083
ENST00000265810	2.71990479881798	0.0619533451645475	0.00653007136616352	ENST00000265810.8	0	PDLIM2	0.0103502317524414
ENST00000265814	-9.23935069149257	-0.219829033185902	2.47997558357266e-20	ENST00000265814.4	0	RUNX1T1	1.406184429116e-19
ENST00000265825	0.175517273393293	0.00414928755352672	0.860673199247564	ENST00000265825.6	1	FSCN3	0.883392738468687
ENST00000265827	4.24964098067278	0.0969289773553628	2.14113415284292e-05	ENST00000265827.8	1	ZNF800	4.48893708894782e-05
ENST00000265838	-3.90133504151063	-0.0887980718355036	9.56636400734276e-05	ENST00000265838.9	1	ACAT1	0.000188210267369004
ENST00000265840	-12.9039435796799	-0.302751585091272	4.27639892137218e-38	ENST00000265840.12	1	ELMOD1	5.5129051096393e-37
ENST00000265843	2.18944356063836	0.0498308482849718	0.0285646164799985	ENST00000265843.9	1	EXPH5	0.0411856388870032
ENST00000265846	-4.60565001193938	-0.108252274073158	4.11179443951332e-06	ENST00000265846.10	1	ADAP1	9.21659313552002e-06
ENST00000265849	-3.10448494460898	-0.0706568194124557	0.00190610628248964	ENST00000265849.12	1	PMS2	0.00324258708146187
ENST00000265854	-12.7008918306527	-0.289112996502346	5.8459688844038e-37	ENST00000265854.12	1	MAD1L1	7.19915168340981e-36
ENST00000265857	-0.595916929154184	-0.0135628278440164	0.551230723177159	ENST00000265857.8	1	GET4	0.603367866128719
ENST00000265866	0.00058677993264613	1.33549042425878e-05	0.99953181737802	ENST00000265866.12	1	HNRNPH3	0.999658636645021
ENST00000265872	-3.86806102599889	-0.088045700569925	0.000109704213092393	ENST00000265872.11	1	CCAR1	0.000214568097735613
ENST00000265881	-5.08646026869517	-0.115767103401849	3.64808100245522e-07	ENST00000265881.10	1	REXO2	8.96999227429921e-07
ENST00000265896	10.5073017587523	0.239145769799721	7.99482386009112e-26	ENST00000265896.10	1	SQLE	5.98373057626915e-25
ENST00000265909	-10.5616195651683	-0.240378181770551	4.48849880428974e-26	ENST00000265909.9	1	SNX19	3.40199960071988e-25
ENST00000265922	-15.0168545416895	-0.342731081955767	5.69465870275043e-51	ENST00000265922.8	1	BRINP1	1.2075628926341e-49
ENST00000265960	2.75304153994875	0.0676246343134076	0.00590444038559722	ENST00000265960.8	1	MAPKAP1	0.00941487765188797
ENST00000265963	-10.4746089364032	-0.238399680856911	1.13003684055498e-25	ENST00000265963.9	1	GTF2H1	8.39544463806368e-25
ENST00000265965	-2.1746206066789	-0.0495399216959321	0.029658558819519	ENST00000265965.10	1	SERGEF	0.0426430921985019
ENST00000265968	-5.28273560341213	-0.14279095278651	1.27269003183023e-07	ENST00000265968.9	1	CSRP3	3.2421308364408e-07
ENST00000265969	-1.00512894989356	-0.0274170362892359	0.314834761704115	ENST00000265969.8	1	KCNC1	0.369390442989911
ENST00000265970	-6.00663314171318	-0.136808648075276	1.89415439191822e-09	ENST00000265970.11	0	PIK3C2A	5.5446588236199e-09
ENST00000265978	0.0487077040431903	0.00111034678696539	0.961152236226363	ENST00000265978.8	0	FHIP1B	0.968389357410127
ENST00000265981	-6.42918001341095	-0.146325532023143	1.2829412349464e-10	ENST00000265981.7	1	RNF141	4.08434676897241e-10
ENST00000265983	2.95745882512651	0.0673166912151578	0.00310186173210796	ENST00000265983.8	1	HPX	0.00513285038011445
ENST00000265986	7.47328834780912	0.196748988652793	7.82151979989894e-14	ENST00000265986.11	1	IDE	3.04981939474586e-13
ENST00000265990	2.35877148255304	0.0536846831766462	0.0183355427515968	ENST00000265990.12	1	BTAF1	0.0272625480846101
ENST00000265992	4.44197130168317	0.110883063403062	8.91384510213413e-06	ENST00000265992.9	0	CCNJ	1.93981949883507e-05
ENST00000265993	6.35323365995045	0.172338572414608	2.10835084458922e-10	ENST00000265993.13	0	TCTN3	6.6061101085044e-10
ENST00000265997	-2.98134755207274	-0.068305020549316	0.00286982891419959	ENST00000265997.5	1	CPEB3	0.00476918747110584
ENST00000266000	0.951418650910753	0.0216847057412227	0.341391896162829	ENST00000266000.10	0	DAXX	0.396217488053628
ENST00000266003	2.52742518595607	0.0699692059036276	0.0114902301774278	ENST00000266003.9	0	MLN	0.0176061157528877
ENST00000266014	5.54803385545313	0.126299511854756	2.88899943732799e-08	ENST00000266014.11	1	GLT8D1	7.75299793289493e-08
ENST00000266022	-8.21338633368062	-0.187207601864235	2.15036280522774e-16	ENST00000266022.9	1	RBM6	9.77271650063876e-16
ENST00000266025	-13.7815325040726	-0.313662095562133	3.2920865760462e-43	ENST00000266025.4	1	TMEM115	5.20609598460357e-42
ENST00000266027	-1.1620654231458	-0.0303621275936979	0.245208891159865	ENST00000266027.9	0	GNAI2	0.295033269058344
ENST00000266031	-3.08241558320615	-0.0703902999904507	0.00205327958798368	ENST00000266031.8	0	HYAL1	0.00347902775852755
ENST00000266037	-10.682668795102	-0.243143400621091	1.22692799425426e-26	ENST00000266037.10	1	DOCK3	9.56007121906887e-26
ENST00000266039	3.27829063647913	0.0909559683122722	0.00104437804974956	ENST00000266039.7	0	CACNA2D2	0.00183337582122335
ENST00000266041	4.80388327130481	0.109817523511927	1.55617573956163e-06	ENST00000266041.9	1	ITIH4	3.61992987326384e-06
ENST00000266058	1.49897297848278	0.0341187371106774	0.133880642228911	ENST00000266058.9	1	SLIT1	0.1706232395553
ENST00000266066	-12.5733693711853	-0.289532181320212	2.95841545079844e-36	ENST00000266066.4	1	SFRP5	3.54551882388156e-35
ENST00000266068	9.72037437702453	0.229474758345111	2.46872136669888e-22	ENST00000266068.5	0	GMEB2	1.55418494346712e-21
ENST00000266069	5.89319846255825	0.134126809103655	3.78791005324601e-09	ENST00000266069.5	1	GID8	1.08536434650823e-08
ENST00000266070	3.89677218866101	0.0917280040767395	9.74832365366665e-05	ENST00000266070.8	0	DIDO1	0.000191638779217445
ENST00000266077	-6.69172211808262	-0.152300883944294	2.20559399050649e-11	ENST00000266077.5	1	SLC2A4RG	7.39330590052332e-11
ENST00000266079	-10.8441121873725	-0.246807599386859	2.12690775131041e-27	ENST00000266079.5	1	PRPF6	1.7155341144244e-26
ENST00000266085	-20.9305238370287	-0.476370241553003	2.82376270116939e-97	ENST00000266085.7	1	TIMP3	2.59918064005303e-95
ENST00000266086	2.45119151100977	0.0559056125944186	0.0142384175617884	ENST00000266086.6	1	SLC5A4	0.0215317016629033
ENST00000266087	-6.31627276043413	-0.143765748706809	2.67946960412385e-10	ENST00000266087.12	1	FBXO7	8.33117403931476e-10
ENST00000266088	-6.84224345019554	-0.157505928624783	7.79624463107958e-12	ENST00000266088.9	1	SLC5A1	2.69160573152159e-11
ENST00000266095	-4.28237344312977	-0.111043221730302	1.84910305347193e-05	ENST00000266095.9	0	PISD	3.9014022668981e-05
ENST00000266126	2.86843176894428	0.0652843949111202	0.00412512162423466	ENST00000266126.10	1	EIF2B2	0.00671916002844361
ENST00000266182	1.96699728853355	0.0525544996305872	0.0491835233726119	ENST00000266182.10	0	TTLL8	0.0681584322043253
ENST00000266252	-6.30053402786804	-0.143958073924033	2.96621880930575e-10	ENST00000266252.8	0	RNF185	9.19472688821975e-10
ENST00000266254	-9.78138949680851	-0.222646252219202	1.35339588138074e-22	ENST00000266254.12	1	TTLL1	8.63822231010388e-22
ENST00000266263	-3.86445786965814	-0.087964873537867	0.000111336203918259	ENST00000266263.10	1	MTFP1	0.000217632435397096
ENST00000266269	-1.06963596961079	-0.024357217172642	0.284783197936316	ENST00000266269.10	1	PATZ1	0.337566391341929
ENST00000266304	-14.9066479583502	-0.339283482992239	2.98359393401896e-50	ENST00000266304.9	1	TEF	6.13472759855148e-49
ENST00000266383	-5.1186941752311	-0.116573793329069	3.07658377135395e-07	ENST00000266383.10	1	B4GALNT3	7.60749517043741e-07
ENST00000266395	-0.0805293630887979	-0.00208954695158869	0.935816243696676	ENST00000266395.3	1	PDE6H	0.947232233968591
ENST00000266397	-6.53296726195548	-0.148703012662668	6.44792424053583e-11	ENST00000266397.7	1	ERP27	2.09231172129928e-10
ENST00000266427	NA	NA	NA	ENST00000266427.3	0	ETV6	NA
ENST00000266434	-5.73808285178348	-0.144957910126746	9.57542732589236e-09	ENST00000266434.8	0	BCL2L14	2.66072624543523e-08
ENST00000266458	-20.9811582858768	-0.477532873975468	9.74897890888315e-98	ENST00000266458.10	1	GABARAPL1	9.10899206068362e-96
ENST00000266481	-1.7876899998051	-0.0407543216533297	0.0738260360209389	ENST00000266481.10	0	DNM1L	0.0992050945557383
ENST00000266483	6.29086787335046	0.143178700267041	3.15695958573221e-10	ENST00000266483.7	1	ALG10	9.76817798806939e-10
ENST00000266503	0.232385480113327	0.005837438759165	0.816238625466271	ENST00000266503.10	1	ARNTL2	0.844533235527719
ENST00000266505	1.60836309335609	0.0447514928393683	0.10775567975997	ENST00000266505.12	1	PLCZ1	0.140085453328148
ENST00000266508	-16.655855523294	-0.379115027286273	2.74392181087368e-62	ENST00000266508.14	1	AEBP2	8.5367769062517e-61
ENST00000266509	2.97660355948585	0.0739698495240831	0.00291460627750506	ENST00000266509.7	1	SLCO1C1	0.0048397043377745
ENST00000266517	0.695669516816792	0.0158331563198048	0.486635819940961	ENST00000266517.9	1	ETNK1	0.541283560502872
ENST00000266529	-6.4958642819574	-0.148255720757791	8.2558059037842e-11	ENST00000266529.8	1	ZCRB1	2.65964859113996e-10
ENST00000266534	-6.92495174755829	-0.15901924231652	4.3612414930387e-12	ENST00000266534.8	1	TMEM117	1.53068013510787e-11
ENST00000266542	-20.9697542664624	-0.477263110230876	1.2390230547084e-97	ENST00000266542.9	1	C1RL	1.15395500566763e-95
ENST00000266544	-5.60701750938166	-0.127613446568915	2.05842844045018e-08	ENST00000266544.10	1	NDUFA9	5.5819300458031e-08
ENST00000266546	-6.48115209136998	-0.14750907385756	9.10248564290522e-11	ENST00000266546.11	1	CLSTN3	2.92415369984449e-10
ENST00000266551	3.1661363179752	0.0840469838989996	0.00154478381457854	ENST00000266551.8	0	KLRG1	0.00265837960930568
ENST00000266556	-17.3511845755852	-0.395158088271113	1.93218520637302e-67	ENST00000266556.8	1	TAPBPL	7.08397103062122e-66
ENST00000266557	-6.64601715481812	-0.151749183341376	3.01130177553537e-11	ENST00000266557.4	1	CD27	9.99440973600463e-11
ENST00000266560	-13.7399985536357	-0.312766395206389	5.8476961089794e-43	ENST00000266560.8	1	RBP5	9.12766938285123e-42
ENST00000266563	-12.1872914844771	-0.277474382695021	3.63296203454089e-34	ENST00000266563.9	0	PEX5	3.98037493165241e-33
ENST00000266564	5.80593499011654	0.133115655674846	6.40077955335138e-09	ENST00000266564.7	0	PEX5	1.80323215774901e-08
ENST00000266579	3.55288227865672	0.0908673629203177	0.000381034939980485	ENST00000266579.9	1	SLC38A4	0.00070308734812683
ENST00000266581	-8.69291476359493	-0.200289928930862	3.53257401020628e-18	ENST00000266581.4	0	AMIGO2	1.7816567431187e-17
ENST00000266589	9.24418036581794	0.210441301931234	2.37050492673619e-20	ENST00000266589.10	0	SCAF11	1.3453445554879e-19
ENST00000266594	0.058042437092624	0.001468541792782	0.953714825573407	ENST00000266594.4	1	ANP32D	0.962248863680273
ENST00000266604	6.66674205831501	0.151732347905819	2.61544165990643e-11	ENST00000266604.7	1	LLPH	8.71525750152441e-11
ENST00000266643	5.53190967867099	0.12590402277538	3.1676301313517e-08	ENST00000266643.6	1	MARCHF9	8.47294155445592e-08
ENST00000266646	-2.07939266380626	-0.0474309026517136	0.0375812742499517	ENST00000266646.3	1	INHBE	0.0531581913159023
ENST00000266659	-4.46112013682044	-0.101533286683178	8.15323650163554e-06	ENST00000266659.8	1	GLIPR1	1.78014965019972e-05
ENST00000266661	-3.03615722266343	-0.0693866553362004	0.00239614384172513	ENST00000266661.8	0	BEST3	0.00402247469029259
ENST00000266671	-3.99380001050727	-0.100563200922514	6.50227136560092e-05	ENST00000266671.10	1	PHLDA1	0.000130099442857791
ENST00000266673	-0.24753730367032	-0.00563384873025467	0.804492425405903	ENST00000266673.10	1	TMEM19	0.834251380997369
ENST00000266674	-14.0978528351456	-0.3269653456392	3.91501185889967e-45	ENST00000266674.10	1	LGR5	6.64570963706876e-44
ENST00000266679	0.256016648133413	0.00583273379356275	0.797937982266296	ENST00000266679.8	0	CPSF6	0.828653634588665
ENST00000266682	-6.02151554970313	-0.162180972959089	1.72791418927795e-09	ENST00000266682.10	1	SLC6A15	5.07293233303692e-09
ENST00000266712	-0.392723422856569	-0.00893822597400716	0.69452376887575	ENST00000266712.11	1	TMTC3	0.736042227797139
ENST00000266718	0.676054302099943	0.0153867219808682	0.499006168996318	ENST00000266718.5	1	LUM	0.55326164441318
ENST00000266719	-7.11620917529313	-0.172493421687938	1.10935894181208e-12	ENST00000266719.4	1	KERA	4.03736810605002e-12
ENST00000266732	17.0069779783822	0.387072224832479	7.29025118476394e-65	ENST00000266732.8	0	TMPO	2.4692308583145e-63
ENST00000266735	11.7472503213867	0.267362657368493	7.29542686480683e-32	ENST00000266735.10	1	SNRPF	7.24512510129047e-31
ENST00000266736	3.80968699944139	0.0940911872171561	0.000139142832458368	ENST00000266736.7	1	AMDHD1	0.000269231382593952
ENST00000266742	-5.73426560995454	-0.13051165703758	9.79357551060722e-09	ENST00000266742.9	1	NEDD1	2.71930562982447e-08
ENST00000266743	-0.902174819601988	-0.0229366482172878	0.366964008717997	ENST00000266743.6	0	SYCP3	0.422592972453583
ENST00000266744	-1.96066590865402	-0.0447651998046702	0.0499180084117889	ENST00000266744.4	1	ASCL1	0.0691144219300502
ENST00000266754	11.6063611924526	0.30015315816875	3.82551320563532e-31	ENST00000266754.9	0	GAS2L3	3.68886342342335e-30
ENST00000266771	-5.80199678677625	-0.132053215926091	6.55298179961654e-09	ENST00000266771.10	1	SLC15A4	1.8446123620464e-08
ENST00000266775	-3.1990154760023	-0.0872019185402442	0.00137897766171135	ENST00000266775.13	0	TDG	0.00238507131356554
ENST00000266880	-1.10547473075205	-0.0262926327030544	0.268953937906531	ENST00000266880.11	0	CHFR	0.32067513782434
ENST00000266943	-7.87824410987872	-0.179352927211218	3.32013601607973e-15	ENST00000266943.11	1	SLC46A3	1.40849529664974e-14
ENST00000266970	0.595581626338511	0.0135551964877953	0.551454754100795	ENST00000266970.9	1	CDK2	0.603541039047923
ENST00000266971	-16.0568280925444	-0.365658661101764	5.12076539557817e-58	ENST00000266971.8	1	SUOX	1.39670124542243e-56
ENST00000266980	4.93581547190045	0.133978834474971	7.98165473330312e-07	ENST00000266980.8	0	SLC39A5	1.90506859341347e-06
ENST00000266984	1.73982192914324	0.039612334037648	0.081890290645043	ENST00000266984.9	0	CCDC65	0.109116581704399
ENST00000266987	-6.73134299533681	-0.153319827989906	1.68104163082436e-11	ENST00000266987.7	1	TARBP2	5.67600302669465e-11
ENST00000267015	0.87828083724005	0.0203340662225693	0.37979133243496	ENST00000267015.4	1	GPR84	0.435559966838221
ENST00000267017	7.08647658481361	0.185112182935253	1.37569479788309e-12	ENST00000267017.4	1	NPFF	4.97907686834107e-12
ENST00000267023	4.20494878564655	0.0957029305302286	2.61141282575188e-05	ENST00000267023.9	1	NABP2	5.43050612277662e-05
ENST00000267064	-2.55765349184227	-0.0591307686551472	0.0105381039873679	ENST00000267064.8	0	SMARCC2	0.0162364362090498
ENST00000267068	-1.36895757068744	-0.0311569196118486	0.171012538154465	ENST00000267068.5	1	N4BP2L2	0.213017600320318
ENST00000267079	-13.1476219698526	-0.305392787659835	1.75610973110055e-39	ENST00000267079.6	0	MAP3K12	2.38852960885124e-38
ENST00000267082	-9.26208842947059	-0.216380835992878	2.00472056846154e-20	ENST00000267082.10	1	ITGB7	1.14208482950173e-19
ENST00000267085	2.13559906862821	0.0489195837523486	0.0327121074116554	ENST00000267085.8	0	CSAD	0.0467158806484257
ENST00000267101	-7.62271129275787	-0.173514736273536	2.48402044627891e-14	ENST00000267101.8	1	ERBB3	9.9951016221612e-14
ENST00000267102	-16.3458683935916	-0.372360998038575	4.65491656644129e-60	ENST00000267102.13	1	LMBR1L	1.35442451558051e-58
ENST00000267103	-12.08898871344	-0.27535094726276	1.20764036625606e-33	ENST00000267103.10	1	MYG1	1.29465975367619e-32
ENST00000267113	-8.80488000248243	-0.20056227582114	1.30992651366933e-18	ENST00000267113.4	0	ESYT1	6.77449052530361e-18
ENST00000267115	-12.3730930268397	-0.281606583755246	3.65471677575607e-35	ENST00000267115.10	1	TMBIM6	4.17019584408813e-34
ENST00000267116	1.62512892186133	0.0369872757647976	0.104135091484133	ENST00000267116.8	1	ANKRD52	0.135777589997236
ENST00000267119	-7.44433541029066	-0.192218993541234	9.74336633184582e-14	ENST00000267119.6	1	KRT71	3.77711721688956e-13
ENST00000267163	-7.34690388525287	-0.167212940334516	2.0285062237738e-13	ENST00000267163.6	1	RB1	7.71708132901802e-13
ENST00000267169	-13.9750952302479	-0.326536386211964	2.2121751483186e-44	ENST00000267169.11	0	DIABLO	3.66755798777073e-43
ENST00000267176	4.75497562944192	0.108740762730826	1.98470357289328e-06	ENST00000267176.8	0	SBNO1	4.57233536422506e-06
ENST00000267199	-8.05908707207594	-0.183421978398091	7.68663339741615e-16	ENST00000267199.9	1	VPS33A	3.38269607990235e-15
ENST00000267202	-8.7967531948754	-0.200210538300594	1.40831585525488e-18	ENST00000267202.7	1	VPS37B	7.26815375141004e-18
ENST00000267205	-5.71777286175336	-0.130233736753079	1.07929278017563e-08	ENST00000267205.7	1	RHOF	2.98787773006828e-08
ENST00000267215	10.1361087144785	0.268288399329166	3.82015015312144e-24	ENST00000267215.8	0	DIAPH3	2.63724187481572e-23
ENST00000267219	-13.5224029876498	-0.321558577756259	1.15345572430758e-41	ENST00000267219.12	0	SLAIN1	1.70847008785893e-40
ENST00000267229	-2.36810162062065	-0.0540409288235502	0.017879624187534	ENST00000267229.11	0	RBM26	0.0266261305977277
ENST00000267257	-10.4195100938609	-0.237819923596195	2.01990955786325e-25	ENST00000267257.11	0	PXN	1.48187086845932e-24
ENST00000267260	-8.75196744954989	-0.204090705164132	2.09664883608684e-18	ENST00000267260.5	1	SRRM4	1.0718485188339e-17
ENST00000267273	-5.73403432843071	-0.143849400138223	9.80694689630601e-09	ENST00000267273.7	1	METTL21C	2.72292020713088e-08
ENST00000267291	5.58423157276673	0.132151746566429	2.34735760222704e-08	ENST00000267291.7	1	RNF113B	6.34163212257056e-08
ENST00000267294	15.7178422148153	0.36385355275569	1.14145380163324e-55	ENST00000267294.5	1	ZIC5	2.86297877442913e-54
ENST00000267328	-8.50906337902828	-0.193662834662859	1.75343977419696e-17	ENST00000267328.5	1	RAB20	8.4780714850315e-17
ENST00000267339	-0.741438351156106	-0.01687483644399	0.458427698285875	ENST00000267339.6	1	ANKRD10	0.514068891054041
ENST00000267368	9.88904668257334	0.270343504609048	4.64429387653144e-23	ENST00000267368.11	0	TTC6	3.03441664867974e-22
ENST00000267377	-1.26266715888089	-0.0287389970382339	0.206708821193514	ENST00000267377.3	1	SSTR1	0.25284694393882
ENST00000267383	6.57340260413556	0.181697742409185	4.91782464243683e-11	ENST00000267383.5	0	CDH24	1.60917294651275e-10
ENST00000267396	2.59463859866616	0.0590906300337582	0.00946904271154413	ENST00000267396.9	1	REM2	0.0146900530574255
ENST00000267406	-7.52830266042598	-0.171341249673362	5.14041315026844e-14	ENST00000267406.11	1	CBLN3	2.02358550546389e-13
ENST00000267415	-2.52085292995858	-0.0597301424377642	0.0117070771162455	ENST00000267415.12	1	TINF2	0.0179181183823239
ENST00000267425	-5.92454927582364	-0.134840340910332	3.13155101657471e-09	ENST00000267425.8	1	NOP9	9.02844640216658e-09
ENST00000267426	-7.96286021294897	-0.181489274370432	1.68107340969164e-15	ENST00000267426.6	1	FITM1	7.25908930316448e-15
ENST00000267430	5.75227259361311	0.131897645998697	8.80516683619626e-09	ENST00000267430.10	1	FANCM	2.4542831619934e-08
ENST00000267436	6.98678861187459	0.159016599884478	2.81249505182177e-12	ENST00000267436.9	1	L2HGDH	9.99941860559956e-12
ENST00000267460	-4.75568366038885	-0.108237433123447	1.97775961325433e-06	ENST00000267460.9	1	PELI2	4.55732495006661e-06
ENST00000267484	-8.04844593666139	-0.183188570663943	8.38519346011118e-16	ENST00000267484.10	1	RTN1	3.68151984677361e-15
ENST00000267485	-11.520087962414	-0.262203520146548	1.04504260995404e-30	ENST00000267485.7	1	ARMH4	9.8632365977898e-30
ENST00000267488	1.32381626639767	0.0310593014102009	0.185564072493542	ENST00000267488.9	1	SLC38A6	0.229386960890895
ENST00000267502	-1.11848971755461	-0.0260210819127852	0.263357895652395	ENST00000267502.3	0	RDH12	0.314708329881861
ENST00000267512	-2.22755835771361	-0.0513242700853653	0.0259099801715156	ENST00000267512.9	0	RAB15	0.0376101141847486
ENST00000267522	0.909613524238205	0.0227799180616854	0.363026363697315	ENST00000267522.7	0	WDR89	0.41856985111389
ENST00000267525	-2.6533517131285	-0.0737141751725687	0.00796967796792319	ENST00000267525.10	0	ESR2	0.0124893337654561
ENST00000267549	0.679407359568077	0.0154631546319555	0.496879788022801	ENST00000267549.5	1	GPR65	0.551277672482867
ENST00000267568	-3.81112259542791	-0.0880104074019434	0.000138337135176865	ENST00000267568.8	0	PTGR2	0.000267744114216866
ENST00000267569	-11.3172330336544	-0.257590917265197	1.07821528819801e-29	ENST00000267569.5	0	JDP2	9.68004671868638e-29
ENST00000267584	-4.12352072836895	-0.0938866964025492	3.73124864865435e-05	ENST00000267584.9	1	AK7	7.64609240251274e-05
ENST00000267594	-2.32464214653495	-0.0644687035934096	0.0200911031743808	ENST00000267594.5	0	FAM181A	0.029682388380375
ENST00000267615	-1.52633166920243	-0.0347588198205179	0.126927285473484	ENST00000267615.11	1	ITPK1	0.162605607562108
ENST00000267620	-9.65913532640258	-0.239573408868742	4.49643009283234e-22	ENST00000267620.14	0	FBLN5	2.79261127776883e-21
ENST00000267622	0.370761088430012	0.00843837214152266	0.710815485861455	ENST00000267622.8	1	TRIP11	0.750663296839033
ENST00000267750	-1.12183940551474	-0.0255326690683647	0.261930728254365	ENST00000267750.9	1	EMC4	0.313145305685875
ENST00000267803	-8.99897182308605	-0.243619059267887	2.27841376743063e-19	ENST00000267803.8	0	DUOXA1	1.22858644867149e-18
ENST00000267807	-1.35755789936108	-0.0308987623338112	0.174604009605881	ENST00000267807.12	1	ZNF280D	0.217082698339667
ENST00000267811	-12.4993251628453	-0.286121697623713	7.52876646859613e-36	ENST00000267811.9	0	TCF12	8.85999298261446e-35
ENST00000267812	-5.48446434281298	-0.124824282002684	4.14724122312828e-08	ENST00000267812.4	1	MFAP1	1.09962385167576e-07
ENST00000267814	-14.4062963888618	-0.327900918021737	4.72370394505586e-47	ENST00000267814.14	1	SORD	8.5668881336102e-46
ENST00000267836	2.1890880088617	0.0500428945305225	0.0285904439127622	ENST00000267836.10	0	MYEF2	0.0412215070218624
ENST00000267838	-7.25002119095327	-0.165031242377103	4.16706430571496e-13	ENST00000267838.7	1	LYSMD2	1.55579491827391e-12
ENST00000267842	-0.441867633369751	-0.0100669089148229	0.658584993357683	ENST00000267842.10	1	SLC27A2	0.703401432641498
ENST00000267843	-18.7214827573966	-0.426122823950648	3.30812929343924e-78	ENST00000267843.9	1	FGF7	1.70434506699661e-76
ENST00000267845	-16.1575995139592	-0.387906512880622	1.00395590731642e-58	ENST00000267845.8	1	HDC	2.79457492172045e-57
ENST00000267853	-23.2629853015092	-0.530488013586176	1.05115468536696e-119	ENST00000267853.10	1	MYZAP	2.00756652992948e-117
ENST00000267859	5.21651426768468	0.137212252411235	1.82321538033282e-07	ENST00000267859.8	0	BNIP2	4.58423544143535e-07
ENST00000267868	20.6074425228556	0.47062442753728	2.35342176790226e-94	ENST00000267868.8	1	RAD51	1.98889371005136e-92
ENST00000267884	-5.2365078980634	-0.119180797944558	1.63643242601287e-07	ENST00000267884.11	1	SRP14	4.13172741234418e-07
ENST00000267889	6.6362306798698	0.151041151577202	3.21806091950043e-11	ENST00000267889.5	1	DISP2	1.06569769013499e-10
ENST00000267890	-7.54020589314221	-0.171612030861882	4.69230016174863e-14	ENST00000267890.11	1	TTBK2	1.85357613861002e-13
ENST00000267935	-4.21349932276344	-0.0958986379553708	2.51444341544631e-05	ENST00000267935.13	1	COMMD4	5.23752275365793e-05
ENST00000267938	-10.5010978599842	-0.239002562641451	8.53812704344302e-26	ENST00000267938.9	1	UBE2Q2	6.38265298459227e-25
ENST00000267953	1.37365705215172	0.0313382900727694	0.169548175994031	ENST00000267953.4	1	BCL2A1	0.211333207464931
ENST00000267970	-6.54100350243777	-0.148870589322893	6.11074003251422e-11	ENST00000267970.9	1	TSPAN3	1.98564700471909e-10
ENST00000267973	-13.300876913177	-0.302726043574904	2.28769399312676e-40	ENST00000267973.7	1	WDR61	3.21493307546248e-39
ENST00000267978	-18.5494027434116	-0.423432788839836	8.24631694418769e-77	ENST00000267978.10	1	MAN2C1	4.06955975866036e-75
ENST00000267984	-4.28173313043558	-0.0974505111048691	1.85443302339806e-05	ENST00000267984.4	1	TLNRD1	3.91217193238118e-05
ENST00000267996	-28.9769664840406	-0.659531649417363	1.28387618044891e-184	ENST00000267996.11	0	TPM1	4.28162830209092e-181
ENST00000268042	-6.36832255236637	-0.144940440869007	1.91106696808983e-10	ENST00000268042.7	1	ARRDC4	6.00640839021071e-10
ENST00000268043	12.3027165342298	0.280175266874008	8.75783363990391e-35	ENST00000268043.8	0	PIF1	9.83263290494352e-34
ENST00000268049	-3.25501321066813	-0.0857137699112735	0.00113387091426377	ENST00000268049.11	0	USP3	0.00198141194369058
ENST00000268053	-1.37455557568735	-0.0354448567413444	0.16926926924405	ENST00000268053.11	1	CYP11A1	0.211015898404306
ENST00000268057	-13.397035838526	-0.305038842736022	6.29265623230611e-41	ENST00000268057.9	1	BBS4	9.05298882679274e-40
ENST00000268058	-5.16476566635385	-0.119314629923155	2.40740328727984e-07	ENST00000268058.8	1	PML	5.99796345708466e-07
ENST00000268059	-15.1898648354035	-0.3493570767877	4.12769920550675e-52	ENST00000268059.10	0	PML	9.11858707544151e-51
ENST00000268070	-4.14585750327675	-0.0943666254958555	3.38544329058954e-05	ENST00000268070.9	1	ADAMTS17	6.96545136417526e-05
ENST00000268082	2.0562504308512	0.0560140008733094	0.0397583835435637	ENST00000268082.4	0	CCDC33	0.0560447711839398
ENST00000268097	1.99220894351284	0.045349771568542	0.0463481373666066	ENST00000268097.10	1	HEXA	0.0645468960470234
ENST00000268099	-16.7130851701504	-0.380383921854703	1.05246598094764e-62	ENST00000268099.13	1	SCAMP2	3.31362455613682e-61
ENST00000268122	-20.3129703841196	-0.519173370416939	9.8747957560251e-92	ENST00000268122.9	1	RHCG	7.63122807855102e-90
ENST00000268124	0.0631468781695308	0.00158141966035286	0.949649545376979	ENST00000268124.11	1	POLG	0.9587915941362
ENST00000268125	0.0475569280986869	0.00127176772972992	0.962069359560427	ENST00000268125.10	1	RLBP1	0.969065658659946
ENST00000268130	-5.88011667626766	-0.143019499495762	4.09977388836094e-09	ENST00000268130.12	1	WDR93	1.17143344859949e-08
ENST00000268138	19.6826015993057	0.493134861530506	3.03989774488262e-86	ENST00000268138.12	1	TICRR	2.0105526595216e-84
ENST00000268148	-7.92194907291368	-0.182279347831014	2.3381608250369e-15	ENST00000268148.13	1	DET1	1.00047990928395e-14
ENST00000268150	-21.913213042583	-0.498738143401843	1.94374010914127e-106	ENST00000268150.13	1	MFGE8	2.36047363282103e-104
ENST00000268151	-16.732578109418	-0.381843437279757	7.58813966665039e-63	ENST00000268151.11	0	MFGE8	2.40216288505265e-61
ENST00000268154	-5.10322504052014	-0.116147423296826	3.33913531931001e-07	ENST00000268154.9	1	ZNF710	8.23486860453177e-07
ENST00000268164	-1.23967360779069	-0.0290993406779325	0.215096142755887	ENST00000268164.8	1	ST8SIA2	0.262019617112636
ENST00000268171	-10.714162402228	-0.247210983300253	8.73442780664055e-27	ENST00000268171.8	1	FURIN	6.85255850758405e-26
ENST00000268182	-1.23735121553593	-0.0281616122950522	0.215956721695288	ENST00000268182.10	1	IQGAP1	0.262934950358838
ENST00000268184	-11.3702467229749	-0.25908458393508	5.88210872373308e-30	ENST00000268184.11	1	CRTC3	5.35347835853309e-29
ENST00000268206	-3.04320167097588	-0.0695476452557739	0.00234075405472081	ENST00000268206.12	1	EFL1	0.00393428903188207
ENST00000268220	5.8573210746948	0.133310356656083	4.70393168457278e-09	ENST00000268220.12	1	SEC11A	1.33819517866707e-08
ENST00000268231	-2.72263430073382	-0.0676297211072468	0.0064763703954706	ENST00000268231.13	1	SEPTIN12	0.010270184063983
ENST00000268251	-11.4119495310773	-0.259736902176017	3.64467759781349e-30	ENST00000268251.13	1	ABAT	3.35409366537054e-29
ENST00000268261	-8.00276174085507	-0.182207193731929	1.2165920429129e-15	ENST00000268261.9	1	PMM2	5.29181459227462e-15
ENST00000268281	-1.02537515693998	-0.0255246490167681	0.305186205617606	ENST00000268281.9	1	PRSS36	0.359148826230882
ENST00000268296	5.43836431293022	0.123782310360155	5.37719372591858e-08	ENST00000268296.9	1	ITGAX	1.41337975502288e-07
ENST00000268314	-15.9244759953688	-0.364619340157792	4.28589131456897e-57	ENST00000268314.9	1	ARMC5	1.13057822970382e-55
ENST00000268349	-12.7742700734364	-0.29088931116807	2.28279181200531e-37	ENST00000268349.7	0	FTO	2.86822652420456e-36
ENST00000268379	-1.87375595968258	-0.042645926402771	0.0609640690476749	ENST00000268379.9	1	UQCRC2	0.0831117338917926
ENST00000268383	-9.06583370445269	-0.206334701668057	1.23654947284506e-19	ENST00000268383.7	1	CDR2	6.75989733884682e-19
ENST00000268389	11.3410309601993	0.258117269306585	8.21706701548685e-30	ENST00000268389.6	1	IGSF6	7.42095038828074e-29
ENST00000268459	-16.2133168742232	-0.369011348482287	4.06049768162548e-59	ENST00000268459.6	1	NKD1	1.14236740096814e-57
ENST00000268482	-17.9976301083402	-0.409618768686715	2.03335418179906e-72	ENST00000268482.8	1	DHX38	8.78465741880582e-71
ENST00000268483	-0.970282767825645	-0.0220838493514696	0.331905564334229	ENST00000268483.8	1	TXNL4B	0.386360944490882
ENST00000268485	-7.64675029344199	-0.174041719701059	2.06122041071268e-14	ENST00000268485.8	1	MARVELD3	8.3329121303653e-14
ENST00000268489	4.12397364616097	0.0938614760372156	3.72391521259754e-05	ENST00000268489.10	1	ZFHX3	7.63160577295929e-05
ENST00000268533	-15.8948724055993	-0.367060927847594	6.87683361764079e-57	ENST00000268533.9	1	NUDT7	1.79818000397587e-55
ENST00000268595	-3.07324387412328	-0.0769315419560604	0.0021174536654462	ENST00000268595.3	1	CMTM2	0.00358048622066986
ENST00000268603	-9.23969054717769	-0.210297390476521	2.47211149953862e-20	ENST00000268603.9	1	CDH11	1.40181704206392e-19
ENST00000268605	-10.6864208447405	-0.243474073904565	1.17830771572157e-26	ENST00000268605.11	0	NOL3	9.18948600600701e-26
ENST00000268607	-14.0157415208199	-0.318992597882598	1.24886992907323e-44	ENST00000268607.10	1	MAP1LC3B	2.08725932556056e-43
ENST00000268613	-6.08555257907264	-0.144477190900797	1.16090217748261e-09	ENST00000268613.14	0	CDH13	3.45244567173694e-09
ENST00000268616	-9.2689230702576	-0.211056007170679	1.88034806015248e-20	ENST00000268616.9	0	ZCCHC14	1.07306318020075e-19
ENST00000268624	-11.8099882661498	-0.307948767786691	3.46609654826834e-32	ENST00000268624.7	0	ADAD2	3.48854671511609e-31
ENST00000268638	-1.55706272662323	-0.0354388746642734	0.119455593454928	ENST00000268638.10	1	IRF8	0.153867662922483
ENST00000268655	-6.17988263657462	-0.140652701903967	6.41492728247172e-10	ENST00000268655.5	1	ZNF174	1.94253514985178e-09
ENST00000268661	2.17833400884744	0.0496319925955247	0.0293811789821689	ENST00000268661.8	1	RPL3L	0.0422737167659946
ENST00000268668	-2.91554180797745	-0.0663565501818448	0.00355071530672949	ENST00000268668.11	1	NDUFB10	0.00583207847728548
ENST00000268673	3.20783834734315	0.0762814077931078	0.00133736646247456	ENST00000268673.11	0	PDPK1	0.00231712201475161
ENST00000268676	-6.64566712668033	-0.154025459773573	3.01846739329562e-11	ENST00000268676.11	0	DEF8	1.00166585302873e-10
ENST00000268679	-13.589608011847	-0.31685411738203	4.61545650436133e-42	ENST00000268679.9	1	CBFA2T3	6.93822820007216e-41
ENST00000268695	-12.801686928164	-0.29143241065088	1.60427913898428e-37	ENST00000268695.10	1	GALNS	2.0262758278667e-36
ENST00000268699	-14.4408580783419	-0.328768156570439	2.86256001463716e-47	ENST00000268699.9	1	GAS8	5.23864191112619e-46
ENST00000268704	-11.4848024770577	-0.298602096916957	1.57294548064964e-30	ENST00000268704.7	0	SPG7	1.47127245670085e-29
ENST00000268711	-11.3816026269601	-0.259040862907951	5.16418882865465e-30	ENST00000268711.4	1	MED9	4.71641547245615e-29
ENST00000268712	-1.43953881338652	-0.0327633200963981	0.149997921284311	ENST00000268712.8	1	NCOR1	0.189360255062606
ENST00000268717	-5.67977889592716	-0.12927154159509	1.34868970207755e-08	ENST00000268717.10	1	COPS3	3.70633198173619e-08
ENST00000268719	-7.36601609726878	-0.167647670417746	1.75802603576749e-13	ENST00000268719.9	1	GID4	6.71519478014659e-13
ENST00000268720	4.80522760521061	0.112667138151691	1.54575557278461e-06	ENST00000268720.9	0	CPNE7	3.59684872943692e-06
ENST00000268756	4.47200556351283	0.103861084458582	7.748941097011e-06	ENST00000268756.7	0	PHF12	1.69533504400391e-05
ENST00000268763	-5.89274566146268	-0.157619033036129	3.798308043868e-09	ENST00000268763.10	0	KSR1	1.08823583752216e-08
ENST00000268766	-6.31869775011691	-0.143811110903455	2.63776604791916e-10	ENST00000268766.11	1	NEK8	8.205626178846e-10
ENST00000268793	-6.29318642020945	-0.147273370692852	3.1101444741224e-10	ENST00000268793.6	1	DPEP3	9.62985313034585e-10
ENST00000268797	-6.01869759159847	-0.136998987970714	1.75825995916255e-09	ENST00000268797.12	1	GFOD2	5.15905399272669e-09
ENST00000268802	-11.5787606565112	-0.263527900867371	5.28039141148859e-31	ENST00000268802.10	1	NOB1	5.05578819023137e-30
ENST00000268835	-6.43321652739867	-0.146434363952819	1.24931478944102e-10	ENST00000268835.7	1	PRPSAP2	3.98007079262417e-10
ENST00000268841	-1.06486357092715	-0.0250916993621339	0.286937672324489	ENST00000268841.10	0	B9D1	0.339799665276934
ENST00000268876	-1.85573748453234	-0.0512499075486763	0.0634909851273583	ENST00000268876.9	0	UNC45B	0.086313735100155
ENST00000268893	-13.1920598642281	-0.300465807179029	9.74846355424426e-40	ENST00000268893.10	0	TSPOAP1	1.33681761483696e-38
ENST00000268896	-4.48421779373298	-0.102182384743137	7.31818870628266e-06	ENST00000268896.10	1	PCTP	1.60408894874452e-05
ENST00000268912	0.382763038634815	0.0106127355919127	0.701895469107987	ENST00000268912.6	1	OR4D1	0.742792397971725
ENST00000268919	-4.4174899031619	-0.12006926481365	9.98537335026808e-06	ENST00000268919.6	1	KIF2B	2.16279914182415e-05
ENST00000268933	-8.95468308189845	-0.203810557837645	3.40712926474298e-19	ENST00000268933.8	1	EPN3	1.81979403897582e-18
ENST00000268942	1.32478938305954	0.0301590380764846	0.185241017145261	ENST00000268942.12	0	C17orf80	0.229026794351019
ENST00000268957	6.34244880566882	0.148217965840446	2.26141369405278e-10	ENST00000268957.3	0	TOB1	7.06986329850112e-10
ENST00000268981	1.6870765554081	0.046715284216798	0.0915886324401421	ENST00000268981.9	0	SPATA22	0.120839744086487
ENST00000268989	-13.9166333329558	-0.316847204989987	5.01999015011658e-44	ENST00000268989.8	1	SGSM2	8.20805781512933e-43
ENST00000269025	-3.8264706328216	-0.0871674963663203	0.000129993649629871	ENST00000269025.9	1	LRRC46	0.000252367493722026
ENST00000269033	9.32639952331142	0.212388072098603	1.09528418240585e-20	ENST00000269033.7	0	SSH2	6.33428272447452e-20
ENST00000269051	-5.55309553779707	-0.141335960572214	2.8065458222228e-08	ENST00000269051.9	1	RHBDL3	7.54012440829443e-08
ENST00000269053	-0.994792505754856	-0.0271230519239405	0.319837191905295	ENST00000269053.8	1	SPACA3	0.373797943628261
ENST00000269080	-13.2715219488548	-0.312880126427207	3.38632516820279e-40	ENST00000269080.6	0	ABCA8	4.72972749169664e-39
ENST00000269081	-0.396421845839271	-0.0107032562108235	0.691793852731949	ENST00000269081.8	0	ABCA10	0.7334897881202
ENST00000269095	-23.3535097401222	-0.53649119585457	1.26951977652844e-120	ENST00000269095.9	1	MPP2	2.49608890664916e-118
ENST00000269097	-5.47339938601844	-0.124572638931396	4.41483586440113e-08	ENST00000269097.9	1	G6PC3	1.16832470053561e-07
ENST00000269122	0.250890342651111	0.00571020626939454	0.801898891115916	ENST00000269122.8	1	CLTC	0.831959904886376
ENST00000269127	-9.4660627335047	-0.239240406298352	2.9059089728471e-21	ENST00000269127.5	1	C17orf64	1.73148402431024e-20
ENST00000269137	-3.33449579770573	-0.0766501677457754	0.000854541916522673	ENST00000269137.11	0	SS18	0.00151568180047146
ENST00000269141	-3.05299974957597	-0.0696504208196914	0.00226566127396908	ENST00000269141.8	1	CDH2	0.00381517435219667
ENST00000269142	-7.19929276772255	-0.165124150672677	6.05256684602059e-13	ENST00000269142.10	1	TAF4B	2.23578565196078e-12
ENST00000269143	5.36149448861592	0.122030555039862	8.25362413205414e-08	ENST00000269143.8	1	AFG3L2	2.136093010304e-07
ENST00000269159	-4.56313602893862	-0.10385520679686	5.03951393179259e-06	ENST00000269159.8	1	IMPA2	1.12056974996249e-05
ENST00000269162	-4.01965812059639	-0.110864159129648	5.82826547490972e-05	ENST00000269162.9	0	GNAL	0.000117189723070861
ENST00000269187	-5.43618072479645	-0.123725270574245	5.44347439587854e-08	ENST00000269187.10	1	SLC39A6	1.4300644687709e-07
ENST00000269192	1.41097630298186	0.039302424329379	0.158251601459168	ENST00000269192.11	0	DTNA	0.198611623716442
ENST00000269194	10.7303321036018	0.257118610264755	7.33321486089229e-27	ENST00000269194.10	0	C18orf21	5.77518977437101e-26
ENST00000269195	-0.897018857628207	-0.0204157857305978	0.369708854549458	ENST00000269195.6	1	GALNT1	0.425433786907294
ENST00000269197	-15.3513407320395	-0.3832915789853	3.46941291371086e-53	ENST00000269197.12	1	ASXL3	7.91230549505632e-52
ENST00000269202	6.38366565010948	0.156936702566889	1.72898375128629e-10	ENST00000269202.11	1	MEP1B	5.4505261991104e-10
ENST00000269205	-1.77675648496155	-0.0477052735994052	0.0756083142904331	ENST00000269205.7	1	SLC25A52	0.101406761365139
ENST00000269209	-4.97482233857071	-0.114169621941803	6.53075079769429e-07	ENST00000269209.7	1	GAREM1	1.57082953803566e-06
ENST00000269214	4.30621042176085	0.0980083549164942	1.66075087879947e-05	ENST00000269214.10	1	ESCO1	3.51984520542017e-05
ENST00000269216	-3.7113832010952	-0.0844702247168204	0.00020612977642402	ENST00000269216.10	1	GATA6	0.000391687682807169
ENST00000269217	-14.8420877936843	-0.345443874081322	7.82811878798882e-50	ENST00000269217.11	0	LAMA3	1.58035046302429e-48
ENST00000269218	5.04643065272888	0.137499550050574	4.50140168645606e-07	ENST00000269218.10	0	GREB1L	1.09809683048962e-06
ENST00000269221	-8.34957350953212	-0.19006603327679	6.85098968401593e-17	ENST00000269221.8	1	RMC1	3.20459412807711e-16
ENST00000269228	-3.57508244640551	-0.081367427868822	0.000350117546631513	ENST00000269228.10	1	NPC1	0.000648494910245556
ENST00000269243	-0.369984671614266	-0.00843934252890944	0.711393911559981	ENST00000269243.8	0	MYH10	0.751148251726675
ENST00000269260	9.48340902722418	0.215879715443903	2.46108566662076e-21	ENST00000269260.7	1	ARRB2	1.47128940968942e-20
ENST00000269280	-6.37349423151588	-0.150540849513422	1.84769229845627e-10	ENST00000269280.8	0	NLRP1	5.81312423129703e-10
ENST00000269289	-2.32296549097626	-0.064238199355989	0.020181006363784	ENST00000269289.10	0	ZMYND15	0.0298060690159941
ENST00000269298	-15.4531372281673	-0.351752641091488	7.18590795427573e-54	ENST00000269298.10	1	SAT2	1.6776405678496e-52
ENST00000269299	3.16984961012624	0.0733312784447533	0.00152517854741315	ENST00000269299.8	1	ASGR1	0.00262641367749244
ENST00000269305	-10.3163104389414	-0.235088658325181	5.9464487996799e-25	ENST00000269305.9	1	TP53	4.26577879145069e-24
ENST00000269318	5.66059912836163	0.129004959501783	1.50845423196195e-08	ENST00000269318.9	0	CCDC40	4.13019608263726e-08
ENST00000269321	-11.240943069721	-0.255839309474575	2.5662607212152e-29	ENST00000269321.12	1	ARHGDIA	2.26524823999926e-28
ENST00000269346	-3.6444136001718	-0.0829549860865564	0.00026800214524214	ENST00000269346.9	1	TTYH2	0.000502909299665754
ENST00000269347	-12.1388023387516	-0.276280131366538	6.57818254595992e-34	ENST00000269347.10	0	RAB40B	7.14047386323351e-33
ENST00000269373	-6.19932993326736	-0.141094237333554	5.67040517412882e-10	ENST00000269373.11	1	FN3KRP	1.72328166499023e-09
ENST00000269383	0.992077205871398	0.0225792752192902	0.321159864838516	ENST00000269383.8	1	TRIM65	0.375192055623315
ENST00000269385	15.1470532208994	0.344740793772715	7.92406850437814e-52	ENST00000269385.9	1	CBX8	1.73592756917034e-50
ENST00000269389	-9.51480530631528	-0.216556590047284	1.82053475072726e-21	ENST00000269389.8	1	SECTM1	1.09613865124685e-20
ENST00000269391	4.85718270197265	0.111502971577522	1.19067721521372e-06	ENST00000269391.11	1	RNF157	2.79809306926718e-06
ENST00000269392	4.34451927684127	0.0999428791724923	1.39580986872701e-05	ENST00000269392.8	0	CEP131	2.97973464553221e-05
ENST00000269394	-16.6655269578464	-0.379416136249102	2.33422293339541e-62	ENST00000269394.4	1	ZNF750	7.2751905862275e-61
ENST00000269397	9.36408555899349	0.213122793026759	7.67116600349824e-21	ENST00000269397.9	1	CBX4	4.47461461036882e-20
ENST00000269399	18.0124563981268	0.427022222482115	1.55569174435452e-72	ENST00000269399.5	0	CBX2	6.74454598847459e-71
ENST00000269439	-10.8267693257033	-0.259232551167197	2.57065598042983e-27	ENST00000269439.12	1	RNF165	2.06404702982785e-26
ENST00000269445	-18.9091508127463	-0.430364610573877	9.58884465567383e-80	ENST00000269445.10	0	DYM	5.21926894164574e-78
ENST00000269466	-13.5434678006955	-0.30824525700615	8.66020804545778e-42	ENST00000269466.8	1	ELAC1	1.2886722485079e-40
ENST00000269468	-18.8532524880496	-0.437017521732138	2.76319330277356e-79	ENST00000269468.10	1	MBD1	1.48353538635845e-77
ENST00000269471	-6.28713521108736	-0.149642556009163	3.23377716272685e-10	ENST00000269471.9	0	MBD1	9.99765921078656e-10
ENST00000269485	-2.07805138494752	-0.0508020133466755	0.0377046266227385	ENST00000269485.11	0	TNFRSF11A	0.0533218234872725
ENST00000269489	-6.38894150510699	-0.174736189949548	1.67037935142271e-10	ENST00000269489.9	0	SERPINB13	5.27248827095596e-10
ENST00000269491	-10.4801690645634	-0.264754525965394	1.06553091365408e-25	ENST00000269491.6	0	SERPINB12	7.92843512066575e-25
ENST00000269499	0.94857525811391	0.0218762585119681	0.342836679677701	ENST00000269499.10	1	ZCCHC2	0.397692016127443
ENST00000269503	-1.76642823406468	-0.0441707067596866	0.0773240317800556	ENST00000269503.9	1	CBLN2	0.103525348541375
ENST00000269518	11.2455443570519	0.297188206395046	2.43589307675874e-29	ENST00000269518.9	0	PMAIP1	2.15258272421114e-28
ENST00000269571	-11.1041864619656	-0.253401520023132	1.19702423120823e-28	ENST00000269571.10	1	ERBB2	1.02601400790434e-27
ENST00000269576	-8.17308995772431	-0.186016215729279	3.00589680742046e-16	ENST00000269576.6	1	KRT10	1.35359802844878e-15
ENST00000269582	-14.6315405660375	-0.346624404769386	1.76739401814128e-48	ENST00000269582.3	1	PNMT	3.39342782384841e-47
ENST00000269586	-0.254990963503207	-0.00705761306227095	0.798730078672572	ENST00000269586.12	1	ARL5C	0.829331510373727
ENST00000269593	-18.3726663076701	-0.418154440620057	2.17461602208045e-75	ENST00000269593.5	1	IGFBP4	1.02923911595279e-73
ENST00000269601	1.61775225991653	0.0368193859279326	0.105715998544764	ENST00000269601.10	1	TXNL4A	0.137652577702984
ENST00000269701	-8.99988504204996	-0.210030406531649	2.25954151837293e-19	ENST00000269701.7	1	AKAP8	1.21871314988231e-18
ENST00000269703	-10.3428360126787	-0.251310252304067	4.50989756220455e-25	ENST00000269703.8	1	CYP4F22	3.25273829498945e-24
ENST00000269720	2.94588868334973	0.0777993879899421	0.00322028269560093	ENST00000269720.6	0	MISP3	0.00531896281564625
ENST00000269724	-10.6464814189045	-0.252576944575178	1.81080681726463e-26	ENST00000269724.5	0	SAMD1	1.39839185528484e-25
ENST00000269740	0.992077227535519	0.0225793795556505	0.321159854271288	ENST00000269740.9	1	SLC39A3	0.375192055623315
ENST00000269812	-2.85690843859332	-0.0654084512481731	0.00427789221333573	ENST00000269812.7	0	PLPP2	0.00695102370619932
ENST00000269829	11.6808117084386	0.266608479959066	1.59762554756894e-31	ENST00000269829.5	0	ZNF544	1.56686931318412e-30
ENST00000269834	0.416802206858625	0.011450014060079	0.676823088107974	ENST00000269834.1	1	ZIM3	0.720002654017596
ENST00000269844	10.5356805880024	0.281556599688729	5.91538243870908e-26	ENST00000269844.5	0	PRDM15	4.45699496433426e-25
ENST00000269856	-0.30168870840145	-0.00686631275996836	0.76288937684785	ENST00000269856.5	1	FEM1A	0.797422782632616
ENST00000269878	2.31647361628945	0.0617124136725821	0.0205324233673336	ENST00000269878.8	1	CIB3	0.0302930979298071
ENST00000269881	-5.43809933675975	-0.132268505570757	5.38519492491269e-08	ENST00000269881.8	1	CALR3	1.41535413157931e-07
ENST00000269886	-17.8286376478154	-0.405773502663325	4.23618191810783e-71	ENST00000269886.7	1	SH3GL1	1.7408097713521e-69
ENST00000269919	-17.278908522946	-0.393260956626707	6.78192916647529e-67	ENST00000269919.11	1	PGPEP1	2.44815784415795e-65
ENST00000269932	-0.403047985519375	-0.00921170364543165	0.686912924110102	ENST00000269932.10	0	ARMC6	0.729081387924776
ENST00000269945	3.62382721457719	0.0959175587230676	0.000290275561257573	ENST00000269945.8	1	DMRTC2	0.000542697256576861
ENST00000269967	-15.3715384559922	-0.349849986762767	2.54063831866703e-53	ENST00000269967.4	1	CCDC97	5.82325316772352e-52
ENST00000269973	-0.0384760427873613	-0.000875768948316795	0.96930813242276	ENST00000269973.10	1	ZNF45	0.975144966830021
ENST00000269980	-14.4234697777082	-0.328272579864458	3.68348998739596e-47	ENST00000269980.7	1	BCKDHA	6.71265342217589e-46
ENST00000270001	2.54670871073755	0.0579620583385937	0.0108744162191799	ENST00000270001.12	1	ZFP14	0.0167171760639088
ENST00000270014	-4.58468038191689	-0.10434833456414	4.5468141461564e-06	ENST00000270014.7	1	ZNF155	1.01508109106662e-05
ENST00000270061	2.55013563043473	0.0580807023337807	0.0107681018294369	ENST00000270061.12	1	SSBP4	0.0165646058515207
ENST00000270066	-3.60878037938061	-0.0821343791690463	0.000307639906253383	ENST00000270066.11	1	SMG9	0.000573418194531661
ENST00000270077	-2.18072500380344	-0.0600261380990212	0.0292037625019676	ENST00000270077.8	1	PSG9	0.0420372833809885
ENST00000270112	-2.04090511936303	-0.0464517673597545	0.0412602588743354	ENST00000270112.7	1	HUNK	0.0580006245983573
ENST00000270115	0.228592696618	0.00520268912421957	0.81918550153912	ENST00000270115.8	1	LRRC56	0.847147585662453
ENST00000270139	-10.8818337541357	-0.247666126961737	1.40703522910651e-27	ENST00000270139.8	1	IFNAR1	1.14522867403893e-26
ENST00000270142	6.46908104847599	0.147233663413459	9.86007028755153e-11	ENST00000270142.11	1	SOD1	3.16038361116745e-10
ENST00000270162	-11.9824363206088	-0.273781309013247	4.39223044615456e-33	ENST00000270162.8	1	SIK1	4.60732539953024e-32
ENST00000270172	3.74497324098045	0.103083277601789	0.000180413003849296	ENST00000270172.7	0	DNMT3L	0.000344800430641292
ENST00000270176	-9.47242732576105	-0.220499256763022	2.73414956532903e-21	ENST00000270176.10	1	SCYL1	1.6311589411762e-20
ENST00000270218	2.19712696191152	0.0605043240822016	0.0280113800206791	ENST00000270218.10	0	IL19	0.0404343533800533
ENST00000270221	-12.3539951151916	-0.281194336157046	4.63511768330954e-35	ENST00000270221.11	1	EMP3	5.26049455607858e-34
ENST00000270223	-13.6204200887624	-0.3099976163323	3.02820827622417e-42	ENST00000270223.7	1	DMWD	4.59520271639561e-41
ENST00000270225	-3.05388089937913	-0.0696784485796184	0.0022590174502558	ENST00000270225.12	1	SAE1	0.00380465173118855
ENST00000270233	-16.4328557309319	-0.374005425079527	1.11292119140588e-60	ENST00000270233.12	1	BCAM	3.29686268071134e-59
ENST00000270235	-0.483553828496574	-0.0110226396619742	0.628702549185986	ENST00000270235.11	1	NTN5	0.675625766983349
ENST00000270257	2.77630752153437	0.0631883594764126	0.00549801782764436	ENST00000270257.9	1	GEMIN7	0.00880354205535862
ENST00000270301	-3.23908949500922	-0.0865617571342101	0.00119911941411205	ENST00000270301.12	0	WDR62	0.00208903269291008
ENST00000270310	-7.83681013288719	-0.184598672784065	4.62136026864077e-15	ENST00000270310.7	1	FXYD7	1.94377349586856e-14
ENST00000270328	0.948849059811761	0.0239597498719207	0.34269738587643	ENST00000270328.8	0	ADAMTS10	0.3975517089609
ENST00000270349	-11.7225282542414	-0.270642081587296	9.77116390760532e-32	ENST00000270349.12	1	SLC6A3	9.65843684565255e-31
ENST00000270357	-11.733503010306	-0.267050388765176	8.58314883520152e-32	ENST00000270357.10	1	RNPEPL1	8.50060158997891e-31
ENST00000270364	3.65665231196112	0.0871453902299822	0.000255530602746916	ENST00000270364.11	0	CAPN10	0.000480713100236046
ENST00000270442	-3.44185677545064	-0.0905326615441359	0.000577736053026208	ENST00000270442.5	0	KIR3DL2	0.00104482923528619
ENST00000270451	-5.04220373610163	-0.114765321307608	4.60200923751044e-07	ENST00000270451.6	1	ZNF581	1.1218189962498e-06
ENST00000270452	4.67056566863816	0.12776727610536	3.0037143836216e-06	ENST00000270452.6	0	LILRB4	6.8147487250788e-06
ENST00000270457	-1.83675189399096	-0.0431785872623668	0.0662465305363143	ENST00000270457.8	0	ZNF816	0.0897586400459839
ENST00000270458	7.23086534244157	0.164972599221036	4.79926044166072e-13	ENST00000270458.4	1	CACNG8	1.78406977224231e-12
ENST00000270460	-5.85966818099099	-0.133363673481542	4.63792964218699e-09	ENST00000270460.11	1	EPN1	1.32011162201605e-08
ENST00000270502	-8.85107382187998	-0.201451162149446	8.66811967181404e-19	ENST00000270502.7	1	TIMM29	4.53369115999307e-18
ENST00000270509	-1.62371577724484	-0.0443296159705163	0.104436482212376	ENST00000270509.6	0	FBN3	0.136137806871487
ENST00000270517	-9.63243852686372	-0.219351184366609	5.83285505654167e-22	ENST00000270517.12	1	ECSIT	3.60250157591435e-21
ENST00000270530	-8.69876159796693	-0.197982561581712	3.35525575813536e-18	ENST00000270530.8	0	EVI5L	1.69439438716599e-17
ENST00000270538	-8.94127029530375	-0.203504041241708	3.84722095022739e-19	ENST00000270538.8	1	TIMM44	2.04929864941833e-18
ENST00000270560	6.40385016136683	0.16612777152947	1.51506807027341e-10	ENST00000270560.4	1	TM4SF5	4.79727294176405e-10
ENST00000270570	-19.839119621217	-0.452554659718562	1.36833896112744e-87	ENST00000270570.8	1	SLC47A1	9.41634401916175e-86
ENST00000270583	-7.79177231512029	-0.179071937927605	6.60757228669197e-15	ENST00000270583.10	1	KLHDC4	2.75287996268733e-14
ENST00000270586	-6.58442521706738	-0.14985884995353	4.56648497407159e-11	ENST00000270586.8	1	PSMB6	1.49714817987598e-10
ENST00000270590	3.40080731223769	0.0912086636194499	0.000671871688393213	ENST00000270590.4	1	GPR32	0.00120546796526163
ENST00000270593	4.90731380959473	0.113511098261523	9.23322380713133e-07	ENST00000270593.2	1	ACP4	2.19064841533613e-06
ENST00000270617	13.1748569228847	0.299911598810264	1.22459373519809e-39	ENST00000270617.8	1	ZNF473	1.67426795319388e-38
ENST00000270625	1.4606628907739	0.0332440955383297	0.144107977765402	ENST00000270625.7	1	RPS11	0.182519931873831
ENST00000270631	8.89362783357852	0.244749917578375	5.91455510238982e-19	ENST00000270631.2	1	PTH2	3.12230894257544e-18
ENST00000270632	-3.81548949387153	-0.0941947596389327	0.000135913239063838	ENST00000270632.7	0	SPIB	0.000263281989516482
ENST00000270642	6.83181135509612	0.156001581890862	8.38490680132229e-12	ENST00000270642.9	1	IGLON5	2.88839735778894e-11
ENST00000270645	-1.80585759544431	-0.0411017163350936	0.0709405862125617	ENST00000270645.8	1	RCN3	0.0955914146409958
ENST00000270649	1.83251371335485	0.0417072695875711	0.0668749205513537	ENST00000270649.11	1	ZNF614	0.0905492147032508
ENST00000270708	-2.3903738251291	-0.0544041898951355	0.0168312313392964	ENST00000270708.12	1	WRAP73	0.0251651476379513
ENST00000270722	-11.6756406410177	-0.266087655016088	1.69781803394532e-31	ENST00000270722.10	1	PRDM16	1.66193730060206e-30
ENST00000270747	-9.17639654443985	-0.208990808841238	4.45758457219079e-20	ENST00000270747.8	1	ARHGEF19	2.49376245619407e-19
ENST00000270776	1.19946199736492	0.0272992690420637	0.230348353114249	ENST00000270776.13	1	PGD	0.278725659860302
ENST00000270792	4.49263860149367	0.102250634167964	7.03461057301434e-06	ENST00000270792.10	1	SH3BGRL3	1.54442956794685e-05
ENST00000270800	-6.62187635039691	-0.150858159219799	3.54667684775672e-11	ENST00000270800.2	1	IL22RA1	1.17165868905128e-10
ENST00000270812	7.2858594530851	0.16812908896114	3.19626056594388e-13	ENST00000270812.6	0	ZNF593	1.2019836108421e-12
ENST00000270815	0.737917671591543	0.0167947072036681	0.460564479651955	ENST00000270815.5	1	C1orf216	0.516104590532868
ENST00000270824	-0.960666092612643	-0.0262856553227039	0.336720085245799	ENST00000270824.1	0	EVA1B	0.391319195168111
ENST00000270861	13.7330716870939	0.313825424474261	6.43465327899923e-43	ENST00000270861.10	1	PLK4	1.00294070917754e-41
ENST00000270879	4.77326346134094	0.109966146690824	1.8126441454818e-06	ENST00000270879.9	1	FCN3	4.19099644196139e-06
ENST00000271002	-0.429608095779923	-0.00977925688594874	0.66748074699556	ENST00000271002.15	1	ITGB3BP	0.711600853421667
ENST00000271064	-22.0525238371065	-0.502169081412547	9.0342419787705e-108	ENST00000271064.12	1	TINAGL1	1.14023443012406e-105
ENST00000271139	-0.970883105712542	-0.0266830162262545	0.331606491938745	ENST00000271139.13	0	MOB3C	0.386049083015906
ENST00000271153	-21.2304011141937	-0.510874899502185	5.00336953455577e-100	ENST00000271153.8	0	CYP4B1	4.98085149945191e-98
ENST00000271227	-3.88034396478061	-0.0884917452314213	0.000104308845607428	ENST00000271227.11	1	SLC44A3	0.000204430436800526
ENST00000271234	8.44516017416775	0.196906619440608	3.03628847484952e-17	ENST00000271234.13	1	FNBP1L	1.44892956013898e-16
ENST00000271277	-3.09040222635072	-0.070336302451168	0.00199885602725419	ENST00000271277.11	1	CTTNBP2NL	0.0033918511176789
ENST00000271308	-8.13050657244944	-0.18504746102876	4.2750012468246e-16	ENST00000271308.9	1	PSMA5	1.9086391437602e-15
ENST00000271324	-3.13047328431307	-0.0712525298703699	0.0017452487291768	ENST00000271324.6	1	CD53	0.00298465231004822
ENST00000271331	-26.595124281817	-0.612347668637065	7.72937965114567e-156	ENST00000271331.4	1	PROK1	6.57057892932881e-153
ENST00000271332	-8.44418228419563	-0.192186167234069	3.06181106190841e-17	ENST00000271332.4	1	CELSR2	1.46070708971639e-16
ENST00000271357	-17.4647139906538	-0.413523595550185	2.66031094930891e-68	ENST00000271357.9	0	GPR161	1.00553723536476e-66
ENST00000271373	-1.37810285101865	-0.0313727275359027	0.168171535457158	ENST00000271373.9	1	MPC2	0.209789381877954
ENST00000271375	-0.734229340619144	-0.0167107622852356	0.462808974152779	ENST00000271375.7	1	SFT2D2	0.518264762118548
ENST00000271385	2.77827950409494	0.0743465455885922	0.00546475884788612	ENST00000271385.9	0	STYXL2	0.00875370977614095
ENST00000271417	-14.255192964692	-0.324493870878787	4.161504016895e-46	ENST00000271417.8	1	ILDR2	7.31473120407321e-45
ENST00000271450	7.82672232004765	0.178133847886061	5.00753417304628e-15	ENST00000271450.12	1	FCGR2A	2.10181659926661e-14
ENST00000271452	18.1980184941307	0.42392489562442	5.35085897758426e-74	ENST00000271452.8	1	NUF2	2.43294326286511e-72
ENST00000271469	-2.40260553015114	-0.0548883739708732	0.0162787368495295	ENST00000271469.7	0	UAP1	0.024383656343376
ENST00000271526	-5.7309118997727	-0.130433232692625	9.98921424177545e-09	ENST00000271526.9	1	PRCC	2.77157463273452e-08
ENST00000271532	0.715017238179337	0.0190357772813614	0.474598391610227	ENST00000271532.2	1	FCRL4	0.529865540530227
ENST00000271583	-1.92731515151604	-0.0484239758284522	0.053940366486839	ENST00000271583.7	0	TOR1AIP1	0.0742473179137497
ENST00000271588	-7.04798137587498	-0.160409323467432	1.81531928715717e-12	ENST00000271588.9	1	HMCN1	6.52635810393996e-12
ENST00000271620	-0.0875985173205712	-0.00199427245811132	0.9301957806574	ENST00000271620.8	1	PRUNE1	0.942302214515525
ENST00000271628	-8.42221994976907	-0.191686313401584	3.69416698065499e-17	ENST00000271628.9	1	SF3B4	1.75264735477475e-16
ENST00000271636	-9.17145417296368	-0.208739061155111	4.66680474893664e-20	ENST00000271636.12	1	CGN	2.60788914394661e-19
ENST00000271638	-4.4249074327278	-0.100709100211295	9.6483645808405e-06	ENST00000271638.3	1	S100A11	2.0927316291663e-05
ENST00000271640	-3.62278750453348	-0.0846485780779355	0.000291445238947153	ENST00000271640.9	0	SETDB1	0.000544766615905617
ENST00000271643	-22.4471304994781	-0.538593694725521	1.36503828804612e-111	ENST00000271643.9	1	ADAMTSL4	1.89679070320357e-109
ENST00000271651	-6.85097516398895	-0.156698239715269	7.33482510860113e-12	ENST00000271651.8	1	CTSK	2.53533193349247e-11
ENST00000271688	3.31197372223976	0.0809343765605113	0.000926402472311952	ENST00000271688.10	0	CERS2	0.00163590644419216
ENST00000271690	-1.88716808909462	-0.0429512798876257	0.0591377209081266	ENST00000271690.12	0	ENSA	0.0808213965561012
ENST00000271715	1.30531166804643	0.0297588697580753	0.191786742546857	ENST00000271715.7	1	POGZ	0.236364791027686
ENST00000271732	2.0885174131209	0.0475338100624095	0.0367511863083423	ENST00000271732.8	1	GOLPH3L	0.0520706863365428
ENST00000271751	-3.34737372681117	-0.0909022262902918	0.000815811450551978	ENST00000271751.10	1	KCNH1	0.00145036863885961
ENST00000271764	-9.09584332728527	-0.207017867483291	9.3855224135125e-20	ENST00000271764.7	1	EIF2D	5.16141230056981e-19
ENST00000271835	-12.4297358511628	-0.323964217245466	1.80228906227305e-35	ENST00000271835.3	1	CRNN	2.08614177027862e-34
ENST00000271836	0.464474486002256	0.0116699654778378	0.64230783502905	ENST00000271836.10	0	ADAM15	0.688344037865984
ENST00000271843	-2.34267694740076	-0.0533183780780316	0.0191459528298697	ENST00000271843.9	1	JTB	0.0283827539403717
ENST00000271850	-9.822266240043	-0.25182360709699	9.02905293463441e-23	ENST00000271850.11	0	TPM3	5.81167784022181e-22
ENST00000271854	0.406823478485653	0.0101357399904551	0.684137641347181	ENST00000271854.3	0	NUP210L	0.726659177988357
ENST00000271857	-1.64563339387852	-0.0374813767600656	0.0998392595986183	ENST00000271857.6	0	SLC27A3	0.13065976184857
ENST00000271877	4.0062231351236	0.0920717535835638	6.16973676986578e-05	ENST00000271877.11	0	UBAP2L	0.000123734367027067
ENST00000271883	0.503413027754384	0.0125100253249334	0.614673914044577	ENST00000271883.9	0	GON4L	0.663617916638367
ENST00000271889	2.60567399550012	0.0612952128789102	0.00916936884460615	ENST00000271889.8	0	CREB3L4	0.0142503877577092
ENST00000271915	-7.82657071847877	-0.178367415829961	5.01357347101116e-15	ENST00000271915.9	1	KCNN3	2.10424961771836e-14
ENST00000271971	-2.86091719259372	-0.0677517872928386	0.00422417368609009	ENST00000271971.7	1	CAPN9	0.00686927329282632
ENST00000272065	10.7663219587918	0.245037313457422	4.96439017935153e-27	ENST00000272065.10	1	ACP1	3.94151033487055e-26
ENST00000272067	-3.76804921682511	-0.0857592733740866	0.00016452826903338	ENST00000272067.10	0	ACP1	0.00031603015332727
ENST00000272091	0.688125203464158	0.0156614508048292	0.491373940325815	ENST00000272091.8	1	SDE2	0.546000430814793
ENST00000272102	-7.36651903462379	-0.167658988339333	1.75140946760079e-13	ENST00000272102.10	1	ARF1	6.69021596179256e-13
ENST00000272117	-17.5386235748944	-0.399426847923332	7.26661935097075e-69	ENST00000272117.8	0	ITPKB	2.79660022496215e-67
ENST00000272133	-8.63920702843325	-0.196669245165264	5.66045210985757e-18	ENST00000272133.4	1	CNIH3	2.81975457624687e-17
ENST00000272134	-9.10570190937706	-0.207770988030953	8.57103980820931e-20	ENST00000272134.5	1	LEFTY1	4.72488854784292e-19
ENST00000272139	2.42650265131891	0.0552262171333159	0.0152451389301891	ENST00000272139.5	1	C1orf35	0.0229396693453914
ENST00000272163	-1.81273084723016	-0.041257019570524	0.0698733443110705	ENST00000272163.9	1	LBR	0.0942954652616193
ENST00000272164	-7.25201645862459	-0.165059871922507	4.10611974406375e-13	ENST00000272164.6	1	WNT9A	1.53350316909282e-12
ENST00000272167	-12.9194689649782	-0.294041878717589	3.49545534083365e-38	ENST00000272167.10	1	EPHX1	4.51891966144333e-37
ENST00000272190	0.839772536301629	0.0193763158195646	0.401035934784761	ENST00000272190.9	1	REN	0.456860507841197
ENST00000272198	11.0057791726992	0.272799796091751	3.58404190956641e-28	ENST00000272198.10	0	PPFIA4	3.00082180276829e-27
ENST00000272203	-14.8221448264559	-0.337346269399432	1.05365615246829e-49	ENST00000272203.8	1	PLEKHA6	2.11678446867981e-48
ENST00000272217	-8.94680128446487	-0.203626040673663	3.65932193399686e-19	ENST00000272217.7	1	ARL8A	1.95088838079808e-18
ENST00000272223	-20.5194238699677	-0.467087839235873	1.44413608979019e-93	ENST00000272223.3	1	OSR1	1.19141914437229e-91
ENST00000272224	-23.4872137364869	-0.534574154093962	5.51088187666682e-122	ENST00000272224.5	1	GDF7	1.1296395880899e-119
ENST00000272227	-2.15976926145134	-0.0491554732594012	0.0307905363473033	ENST00000272227.8	1	PDIA6	0.0441520444797575
ENST00000272233	-23.3738754548352	-0.531979934336432	7.88164767502728e-121	ENST00000272233.6	1	RHOB	1.5674355656107e-118
ENST00000272238	8.01278327652854	0.187137064114471	1.12141152769878e-15	ENST00000272238.9	1	ATP6V1C2	4.89096030013448e-15
ENST00000272252	-14.9051340121863	-0.339240256837883	3.05199654414989e-50	ENST00000272252.10	1	GALM	6.26645788184108e-49
ENST00000272274	4.07016996889643	0.0926501108482421	4.69788501461027e-05	ENST00000272274.8	0	RPL21	9.53275640277146e-05
ENST00000272286	14.9152928466251	0.347046793822504	2.62124724829518e-50	ENST00000272286.4	1	ABCG8	5.40763993350413e-49
ENST00000272298	-9.69821481481127	-0.220727439501122	3.06819775357126e-22	ENST00000272298.12	1	CALM2	1.92056952654243e-21
ENST00000272317	-1.27188740555021	-0.0289476419858294	0.203413127319156	ENST00000272317.11	1	RPS27A	0.249230520059764
ENST00000272321	-5.87894822127153	-0.133803094750861	4.128814865746e-09	ENST00000272321.12	1	WDPCP	1.17926503517723e-08
ENST00000272322	6.67330163842808	0.151905729060194	2.50111571863342e-11	ENST00000272322.9	1	VPS54	8.34712835269106e-11
ENST00000272324	-4.97240933005961	-0.137747009096907	6.61259006241246e-07	ENST00000272324.10	1	REG3G	1.58967633118459e-06
ENST00000272342	1.82128110880137	0.0414518106975596	0.0685641365764407	ENST00000272342.6	1	ETAA1	0.0926627880275261
ENST00000272348	6.32372741597398	0.143926135555447	2.55327970215459e-10	ENST00000272348.7	1	SNRPG	7.95193335061313e-10
ENST00000272367	-10.1410907577911	-0.231914951802637	3.63023185781014e-24	ENST00000272367.7	1	CLEC4F	2.50792880190424e-23
ENST00000272369	-25.3885762773305	-0.581569172695674	3.37212938857564e-142	ENST00000272369.14	1	MEIS1	1.44034775874195e-139
ENST00000272371	1.00201402165706	0.0278864025956436	0.316336820804934	ENST00000272371.7	1	OTOF	0.370972071984017
ENST00000272395	6.45077492366863	0.173626331897704	1.11279664263934e-10	ENST00000272395.3	1	TRIM43	3.55665049540978e-10
ENST00000272418	-1.35722200177673	-0.0308899648825971	0.174710681873789	ENST00000272418.7	1	MRPS5	0.217202864777583
ENST00000272421	-11.0147572449356	-0.262407153193372	3.24409917484514e-28	ENST00000272421.10	0	ANKRD53	2.72145270174606e-27
ENST00000272424	-2.5903244042578	-0.0589752584457952	0.00958855256297968	ENST00000272424.11	1	TPRKB	0.0148624278804226
ENST00000272425	3.49008397893	0.0801846461785866	0.000482868782128432	ENST00000272425.4	1	NAT8	0.000880869040432393
ENST00000272427	-10.5500516180276	-0.240114899980922	5.07691956177457e-26	ENST00000272427.11	1	EXOC6B	3.83658306922041e-25
ENST00000272430	-2.92972220682692	-0.0666931527519303	0.00339265149289336	ENST00000272430.10	1	RTKN	0.00558886721090144
ENST00000272433	-9.38673434306169	-0.213660289407235	6.18893674620768e-21	ENST00000272433.7	1	SFXN5	3.62882287929521e-20
ENST00000272438	-9.5930973820979	-0.218335009325796	8.54795743053703e-22	ENST00000272438.9	1	TEX261	5.22875691631044e-21
ENST00000272444	-6.61527307610926	-0.150560934725875	3.70866487892085e-11	ENST00000272444.7	1	DUSP11	1.22368017931226e-10
ENST00000272452	-7.19685587390479	-0.16379790053534	6.16168318769642e-13	ENST00000272452.7	1	SULT1C4	2.27492963950939e-12
ENST00000272454	-0.420979814988031	-0.011726297094995	0.673769821388034	ENST00000272454.10	0	RGPD5	0.717284761486588
ENST00000272462	-10.3559112877531	-0.235696344728883	3.93422024555317e-25	ENST00000272462.3	1	MALL	2.84463283064897e-24
ENST00000272519	-15.6047415642925	-0.355157595014568	6.75828387171251e-55	ENST00000272519.10	1	RALB	1.64190887629153e-53
ENST00000272520	-4.13436281413933	-0.106232220199759	3.55940792367102e-05	ENST00000272520.4	1	C1QL2	7.30794521324273e-05
ENST00000272521	-9.92040745682369	-0.229092368457462	3.39367930394942e-23	ENST00000272521.7	1	TMEM177	2.23126436978197e-22
ENST00000272542	11.8414704397082	0.269507276025879	2.38238951998366e-32	ENST00000272542.8	1	SLC20A1	2.41294510569727e-31
ENST00000272559	-2.71123979506131	-0.0622971784709062	0.00670321296923898	ENST00000272559.4	0	FBLN7	0.0106077602024779
ENST00000272602	-1.3790179129329	-0.03559156500344	0.167889231022482	ENST00000272602.7	1	CNGA3	0.209485249075382
ENST00000272610	-6.56543802932137	-0.150021372307409	5.18801264019603e-11	ENST00000272610.3	0	FAHD2B	1.69540647497877e-10
ENST00000272638	-0.227083836873149	-0.00516835988308045	0.82035855207253	ENST00000272638.14	1	UBXN4	0.848150920006477
ENST00000272641	5.07012247169438	0.12464441998217	3.97559788913858e-07	ENST00000272641.4	1	NXPH2	9.74379958650653e-07
ENST00000272644	1.5044562876051	0.0418419994805268	0.132463920482439	ENST00000272644.7	0	GPR17	0.169018933370485
ENST00000272645	-3.68992366077339	-0.0839811673745616	0.000224321357446592	ENST00000272645.9	1	POLR2D	0.000424571209758995
ENST00000272647	-4.91532895665544	-0.111971829939955	8.86335052836343e-07	ENST00000272647.10	1	AMMECR1L	2.10635147073764e-06
ENST00000272716	6.35587252399723	0.165214304107266	2.07246844032706e-10	ENST00000272716.9	0	SLC4A10	6.49579213142997e-10
ENST00000272732	-0.0134959399360106	-0.000307167055755264	0.989232124770034	ENST00000272732.11	1	SCRN3	0.991748439951902
ENST00000272746	-7.95063384215233	-0.186966466059252	1.85559642673824e-15	ENST00000272746.9	0	WIPF1	7.99081474892572e-15
ENST00000272748	3.75161937885715	0.0853853369192509	0.000175696059313905	ENST00000272748.9	1	LNPK	0.000336215354130125
ENST00000272771	-3.6071961789794	-0.0821089442329123	0.000309523638926769	ENST00000272771.10	1	TMEFF2	0.000576792943994461
ENST00000272793	2.30093184611772	0.0523686775438058	0.0213954837043584	ENST00000272793.11	1	UBR3	0.0314748579263587
ENST00000272797	-3.26412063060948	-0.0820291660241939	0.00109804403625673	ENST00000272797.8	0	KLHL23	0.00192213680366117
ENST00000272839	-2.01358290200519	-0.0468585467324744	0.0440533430410071	ENST00000272839.7	0	METTL21A	0.0616142796741615
ENST00000272845	-5.44320311238499	-0.125136386406717	5.23309189132476e-08	ENST00000272845.10	0	UNC80	1.37679683136507e-07
ENST00000272847	-0.0519513921937608	-0.00119811483165511	0.958567424482754	ENST00000272847.7	1	PTH2R	0.966335285510582
ENST00000272849	-6.83221405861755	-0.155498781470303	8.36139560864344e-12	ENST00000272849.7	0	NRP2	2.88052719787936e-11
ENST00000272852	-9.14158569584381	-0.208730752791364	6.1543206960452e-20	ENST00000272852.4	1	CPO	3.41609909040834e-19
ENST00000272879	2.33957100903367	0.0548290048978596	0.019305901166669	ENST00000272879.9	0	CASP10	0.0285993316196189
ENST00000272895	4.43521615529062	0.103212926209469	9.19799510040703e-06	ENST00000272895.12	1	ABCA12	1.99910312027142e-05
ENST00000272902	-8.38902497101748	-0.190930809135691	4.90190585049951e-17	ENST00000272902.10	1	SUMF1	2.30959328633979e-16
ENST00000272907	2.76970205471483	0.0720919462992109	0.00561075913994317	ENST00000272907.7	1	NYAP2	0.00897464771816323
ENST00000272928	0.421727116412252	0.00959833828713554	0.673224209511875	ENST00000272928.4	1	ACKR3	0.716935404466796
ENST00000272930	-10.3669070553852	-0.235968080155353	3.50692203608415e-25	ENST00000272930.9	1	UBE2F	2.54288506359579e-24
ENST00000272937	10.749633729119	0.245121645107813	5.94974044718954e-27	ENST00000272937.10	1	HES6	4.70874493149791e-26
ENST00000272972	-9.06484338077232	-0.207538105993873	1.24783390224283e-19	ENST00000272972.7	0	ANKMY1	6.81986649830894e-19
ENST00000272983	-10.3662484187638	-0.238600559928867	3.53116890765193e-25	ENST00000272983.12	0	PPP1R7	2.55982437626188e-24
ENST00000273009	10.1069507408716	0.230035023264932	5.1461051006563e-24	ENST00000273009.10	0	DIS3L2	3.52455356293607e-23
ENST00000273027	0.957665967176541	0.0259258153712511	0.338231223202526	ENST00000273027.6	0	CPNE9	0.392933168555068
ENST00000273037	-8.11120496867738	-0.189552385491507	5.0120227523881e-16	ENST00000273037.9	0	TAMM41	2.22908529346567e-15
ENST00000273038	-3.47256689281678	-0.0790396802379333	0.000515506527334098	ENST00000273038.7	0	VGLL4	0.000937587363596194
ENST00000273047	-6.1155042293492	-0.139186398278269	9.62521297747051e-10	ENST00000273047.9	1	RAB5A	2.87826930214689e-09
ENST00000273062	-21.5374219333962	-0.490182996313262	6.94668909500051e-103	ENST00000273062.7	1	CTDSP1	7.58606445905925e-101
ENST00000273063	-4.61928015373073	-0.108447851700801	3.85073640892873e-06	ENST00000273063.10	0	SLC4A3	8.65447518261774e-06
ENST00000273064	12.2746816785493	0.279366995856987	1.23878056390249e-34	ENST00000273064.11	1	CNOT9	1.38275212583493e-33
ENST00000273067	10.7809776336362	0.245982675957029	4.23362043150786e-27	ENST00000273067.5	1	MARCHF4	3.37056983174349e-26
ENST00000273075	-14.3421588118772	-0.326421723163875	1.19286272845897e-46	ENST00000273075.9	1	DNPEP	2.13567502496842e-45
ENST00000273077	-9.86284089602262	-0.231140559404603	6.03181463929614e-23	ENST00000273077.9	1	PNKD	3.9129626196625e-22
ENST00000273130	-0.740935396932597	-0.0168633894096583	0.458732611993421	ENST00000273130.9	1	DYNC1LI1	0.514344294424444
ENST00000273139	4.83435635226424	0.131020740881144	1.33577118825301e-06	ENST00000273139.13	0	RBMS3	3.12551065091729e-06
ENST00000273153	-23.3242506915292	-0.530850902447016	2.516228693907e-120	ENST00000273153.10	1	CSRNP1	4.88092075148295e-118
ENST00000273156	-12.6491232305451	-0.287959274147513	1.13130250258886e-36	ENST00000273156.11	0	SEC22C	1.37732346804935e-35
ENST00000273173	-0.349635754176242	-0.00955822721387297	0.726612074526754	ENST00000273173.4	0	SLC22A14	0.764739694823885
ENST00000273179	-5.58331255171075	-0.127094084711317	2.3598009851162e-08	ENST00000273179.10	1	CTDSPL	6.37405762491684e-08
ENST00000273183	-23.6680211557291	-0.540484910084457	7.70019295698605e-124	ENST00000273183.8	1	STAC	1.68603113867259e-121
ENST00000273221	-7.39770104779046	-0.168431148100334	1.38562356850255e-13	ENST00000273221.8	0	IQSEC1	5.32131492504735e-13
ENST00000273223	-2.24108019425195	-0.051006077143027	0.0250208808730052	ENST00000273223.10	0	RPL32	0.0364201268904386
ENST00000273258	-12.2067828302661	-0.277821431069562	2.85975051894204e-34	ENST00000273258.4	1	ARL6IP5	3.1495395401553e-33
ENST00000273261	-6.24470240915311	-0.142151669728608	4.24607750983975e-10	ENST00000273261.8	1	LRIG1	1.30246891684008e-09
ENST00000273283	9.40142765911767	0.255478063302269	5.3827671857685e-21	ENST00000273283.7	1	ITIH1	3.16576664955311e-20
ENST00000273286	-2.95423748160906	-0.0804759276360671	0.00313442701023862	ENST00000273286.6	1	LRTM1	0.0051835726422111
ENST00000273308	9.45327612961083	0.215152899480165	3.28388224849713e-21	ENST00000273308.9	1	CNPY2	1.95200426408918e-20
ENST00000273317	-0.492643661927014	-0.0112123701279061	0.622264391562752	ENST00000273317.5	1	LIMD1	0.669636618060703
ENST00000273320	-5.99188648018422	-0.146004533502823	2.07420700368587e-09	ENST00000273320.7	0	ZKSCAN7	6.05312132726153e-09
ENST00000273342	0.78251468707551	0.0216011858563483	0.433912157315417	ENST00000273342.8	0	COL8A1	0.489814811963042
ENST00000273347	-5.1473448499524	-0.117177933450801	2.64199361866853e-07	ENST00000273347.10	1	NXPE3	6.56395365866793e-07
ENST00000273352	4.19850137196034	0.111875887099106	2.68687225954193e-05	ENST00000273352.8	1	ADGRG7	5.58086764595429e-05
ENST00000273353	2.75074363659421	0.0760175285740648	0.00594601567915579	ENST00000273353.5	0	MYH15	0.00947594338163947
ENST00000273359	-1.63803808026472	-0.0372810829793114	0.101413750301415	ENST00000273359.8	1	ABHD10	0.132548250118857
ENST00000273368	0.606224195190705	0.0165103950163875	0.544365888227743	ENST00000273368.8	0	TAGLN3	0.596867483168538
ENST00000273371	-12.7348235414175	-0.291098445771717	3.78701326825464e-37	ENST00000273371.9	1	PLA1A	4.70570860509922e-36
ENST00000273375	-3.06963409403455	-0.0698820514513008	0.00214321170108592	ENST00000273375.8	1	RABL3	0.00362086394360731
ENST00000273390	-4.05417969883362	-0.095611083655974	5.0310532174922e-05	ENST00000273390.9	1	CFAP91	0.000101809317210211
ENST00000273395	-15.1017637703147	-0.36010497430571	1.57659060152761e-51	ENST00000273395.8	0	BOC	3.40990316481058e-50
ENST00000273398	3.75245763589634	0.0854044153098037	0.000175109430302854	ENST00000273398.8	1	ATP6V1A	0.00033516082290517
ENST00000273432	4.50640395772612	0.123932713988935	6.59355084982638e-06	ENST00000273432.8	0	MED12L	1.45090246443698e-05
ENST00000273435	-8.71063936202293	-0.199312738028341	3.02165575518121e-18	ENST00000273435.9	0	EIF2A	1.53118886809802e-17
ENST00000273450	-10.6669751778542	-0.2800769111888	1.45278944579522e-26	ENST00000273450.7	0	ALDH1L1	1.12743638473115e-25
ENST00000273480	-3.57541774922119	-0.0813750592250432	0.000349669099228515	ENST00000273480.4	1	RNF7	0.000647705794828158
ENST00000273482	-10.9732951381564	-0.2498237981776	5.13656496383503e-28	ENST00000273482.10	0	TRPC1	4.26161395927861e-27
ENST00000273541	-3.40867462016737	-0.0776770675780934	0.000652792909666245	ENST00000273541.12	0	ISY1	0.00117276578011232
ENST00000273550	-1.10272713504337	-0.0250976227722656	0.270145679215911	ENST00000273550.12	1	FTH1	0.321985368030093
ENST00000273582	2.792658039803	0.0635663163771961	0.00522769238726435	ENST00000273582.9	0	RUBCN	0.00839396958417283
ENST00000273588	-18.8250541316599	-0.47608733710966	4.7072724428133e-79	ENST00000273588.9	1	AMT	2.49790807204073e-77
ENST00000273590	-9.49837433667038	-0.216179151193324	2.13192398896751e-21	ENST00000273590.4	1	TCTA	1.27900688601256e-20
ENST00000273596	-6.49037277727121	-0.147718254533501	8.56242448380936e-11	ENST00000273596.8	1	ABHD14A	2.75617441490196e-10
ENST00000273598	-8.20124954098435	-0.201034225508204	2.37901112102526e-16	ENST00000273598.8	1	NICN1	1.07802088467133e-15
ENST00000273610	-6.51154750080664	-0.148569817441453	7.43804991539321e-11	ENST00000273610.4	1	UCN2	2.40352711982974e-10
ENST00000273666	3.35019764773285	0.0910193538161608	0.000807539164915907	ENST00000273666.10	0	STXBP5L	0.00143613311000756
ENST00000273668	-14.412129465064	-0.328076791681883	4.34116255470622e-47	ENST00000273668.7	1	EAF2	7.8863088789748e-46
ENST00000273691	-7.11405901314862	-0.164027133180428	1.1267893449579e-12	ENST00000273691.7	0	ILDR1	4.09908330281559e-12
ENST00000273695	1.3494880733688	0.0334071260181144	0.177180248616131	ENST00000273695.4	1	TM4SF19	0.21996399062193
ENST00000273739	1.46520504911262	0.0396746766895439	0.142864982465374	ENST00000273739.9	0	SLIT2	0.181040817543664
ENST00000273784	0.933868585574819	0.0238158083175692	0.350371685245368	ENST00000273784.5	0	AHSG	0.405477682711836
ENST00000273794	-0.686020573559042	-0.0165924122228154	0.492700134885134	ENST00000273794.5	0	VWA5B2	0.547298717564121
ENST00000273814	-7.41580009537135	-0.168839364864105	1.20892731583972e-13	ENST00000273814.8	1	DGKQ	4.65965814819659e-13
ENST00000273853	-9.16089205269588	-0.20849819115675	5.14700616962159e-20	ENST00000273853.11	1	CENPC	2.86761299849353e-19
ENST00000273854	-3.72577849851942	-0.0952682261358925	0.000194713335530541	ENST00000273854.7	0	EPHA5	0.000370945289299603
ENST00000273857	-15.7184463159677	-0.360089972379581	1.13062348491115e-55	ENST00000273857.9	1	CORIN	2.83745589376776e-54
ENST00000273859	-8.37041777807601	-0.190512550927948	5.74143118279938e-17	ENST00000273859.8	1	ATP10D	2.69445775599788e-16
ENST00000273860	-4.2613271354034	-0.0971851906522657	2.03216509533811e-05	ENST00000273860.8	0	OCIAD2	4.26925522948603e-05
ENST00000273861	1.58738800440993	0.0376189091434517	0.112424794436387	ENST00000273861.5	1	SLC10A4	0.14554225381454
ENST00000273905	-9.59758038355508	-0.21981063929046	8.18430970741828e-22	ENST00000273905.7	1	SLC10A6	5.01268013075386e-21
ENST00000273908	6.32827113885722	0.150024646636494	2.47923222971461e-10	ENST00000273908.4	0	SCD5	7.72853741413246e-10
ENST00000273920	8.97982960028038	0.204380564271942	2.71186423810177e-19	ENST00000273920.8	1	ENOPH1	1.45687933306895e-18
ENST00000273936	-3.53388180643409	-0.0896077067913928	0.000409504157697169	ENST00000273936.6	1	CABS1	0.000753054792169967
ENST00000273951	9.20313929552341	0.238693332929331	3.47641804601712e-20	ENST00000273951.13	1	GC	1.954693313884e-19
ENST00000273962	3.87415879370202	0.091731022618599	0.000106993633779883	ENST00000273962.7	0	TRMT10A	0.000209460251468382
ENST00000273963	4.36154026638169	0.0992748020694361	1.29150021311622e-05	ENST00000273963.10	1	KLHL8	2.76556851918604e-05
ENST00000273968	-5.75843071036634	-0.131084547717878	8.48995026416802e-09	ENST00000273968.5	1	PYURF	2.36985032838258e-08
ENST00000273980	-0.495462791938738	-0.0127989588007912	0.620273480344825	ENST00000273980.10	0	TBCK	0.66790031584898
ENST00000273986	9.0026291236984	0.204896191020373	2.20375777721462e-19	ENST00000273986.10	1	CISD2	1.18921726006177e-18
ENST00000273990	-11.9394782462301	-0.271820430069392	7.36839460734064e-33	ENST00000273990.6	1	DDIT4L	7.65239860598026e-32
ENST00000274000	1.95674341104259	0.0445347213656237	0.0503776432614698	ENST00000274000.10	1	AP1AR	0.0696940566072424
ENST00000274008	3.36032100066247	0.0764796031094443	0.000778519604863705	ENST00000274008.5	1	SPATA5	0.0013869425279719
ENST00000274024	7.69429746593707	0.19779230228565	1.42273711429833e-14	ENST00000274024.4	1	FABP2	5.80639601367691e-14
ENST00000274026	21.9682860515355	0.499989289057424	5.79129684572517e-107	ENST00000274026.10	1	CCNA2	7.16336329385361e-105
ENST00000274030	0.140279047158106	0.00346021794980221	0.888439518566449	ENST00000274030.11	0	USP53	0.907060260171671
ENST00000274031	-4.75300123786347	-0.108176382273678	2.00419120453362e-06	ENST00000274031.8	1	SETD7	4.61504211824993e-06
ENST00000274054	-4.57378198276473	-0.104097903396279	4.78998269788088e-06	ENST00000274054.3	1	NAF1	1.06713725531309e-05
ENST00000274056	7.33642576712367	0.166974845687413	2.19373395736727e-13	ENST00000274056.11	0	MARCHF1	8.33030936215299e-13
ENST00000274063	-21.6142131154432	-0.492525551182874	1.32033912877409e-103	ENST00000274063.5	1	SFRP2	1.47341010524767e-101
ENST00000274065	-0.980006304507183	-0.0223045463953293	0.327083006640586	ENST00000274065.9	1	RPS3A	0.381315388563407
ENST00000274093	3.88662648232055	0.0963786319366234	0.0001016469749618	ENST00000274093.8	1	GLRA3	0.000199434433167872
ENST00000274134	4.49721549814238	0.103893116843836	6.88491966472748e-06	ENST00000274134.5	1	ROPN1L	1.51233119088309e-05
ENST00000274137	4.76088085403177	0.108355719144874	1.9274982157341e-06	ENST00000274137.10	1	NDUFS6	4.44564332845327e-06
ENST00000274140	1.70057205538767	0.0387043309145535	0.0890233752645885	ENST00000274140.10	1	MARCHF6	0.117723906456434
ENST00000274150	-7.14894869731684	-0.164870682060864	8.74450009519578e-13	ENST00000274150.4	0	NKD2	3.20179939299116e-12
ENST00000274170	-1.54223683795381	-0.0417884126807341	0.123016051302088	ENST00000274170.8	0	CDH18	0.158045277467794
ENST00000274181	-3.23734540231249	-0.0744568525499949	0.00120647289272622	ENST00000274181.7	1	ADAMTS16	0.00210116800736146
ENST00000274192	17.9791884534782	0.409199044094552	2.83613363102653e-72	ENST00000274192.7	1	SRD5A1	1.21499740552889e-70
ENST00000274203	5.09679463821426	0.130094898018198	3.454527236591e-07	ENST00000274203.13	0	MYO10	8.50807100012306e-07
ENST00000274217	-2.76633205500313	-0.0629605966634387	0.00566907770773236	ENST00000274217.4	1	OTULINL	0.00906274802046604
ENST00000274242	3.18378406051555	0.0724616351587547	0.00145363408559579	ENST00000274242.10	1	RPL37	0.0025093721830651
ENST00000274254	5.42409152550003	0.129848052367436	5.82500311131363e-08	ENST00000274254.9	0	SKP2	1.52622720749337e-07
ENST00000274255	11.6320014945984	0.267108296450999	2.83374208239835e-31	ENST00000274255.11	1	SKP2	2.74656951129663e-30
ENST00000274276	-16.5119033320948	-0.375804229270855	3.01230991788112e-61	ENST00000274276.8	1	OSMR	9.09440697631045e-60
ENST00000274278	-2.44828514751523	-0.0608669212600942	0.0143538008338115	ENST00000274278.8	1	UGT3A1	0.021692254705887
ENST00000274289	-2.31669107913423	-0.0527273540485323	0.0205205658768471	ENST00000274289.8	1	PLK2	0.0302781796315776
ENST00000274306	-2.238064164356	-0.0509404550812426	0.0252168711474354	ENST00000274306.7	1	GZMA	0.0366844699671464
ENST00000274311	-4.45206697099271	-0.101327318101771	8.50476299283588e-06	ENST00000274311.3	1	PELO	1.8537732267039e-05
ENST00000274327	6.55143285596981	0.175002987604759	5.69876102051135e-11	ENST00000274327.11	0	TRIM23	1.85601987216504e-10
ENST00000274341	6.24118318235942	0.142903043994516	4.34273300907944e-10	ENST00000274341.9	1	HAPLN1	1.33122284434441e-09
ENST00000274353	-5.96537679702955	-0.141072728121074	2.440701513964e-09	ENST00000274353.10	1	BHMT	7.08948935957893e-09
ENST00000274361	-2.57949738448239	-0.0637350139163854	0.009894420782069	ENST00000274361.3	0	ANKRD31	0.0153094351642898
ENST00000274364	-3.37371686416998	-0.0768804482824523	0.000741606045960711	ENST00000274364.11	1	IQGAP2	0.00132398239649896
ENST00000274368	-5.95741154195708	-0.135781147597895	2.56264339313246e-09	ENST00000274368.9	1	CRHBP	7.43422942660274e-09
ENST00000274376	1.18249868076838	0.0269384424441162	0.237007888667557	ENST00000274376.11	1	RASA1	0.286023187665612
ENST00000274382	-18.8684033585093	-0.434739241150893	2.07472828864772e-79	ENST00000274382.9	1	LIX1	1.1166700214281e-77
ENST00000274400	0.763733793436024	0.0176304248960987	0.445025898052414	ENST00000274400.9	1	GTF2H2	0.500847639898353
ENST00000274432	-4.22045843594694	-0.0996692838937002	2.43806007666534e-05	ENST00000274432.13	1	SPATA9	5.08477000907994e-05
ENST00000274456	-3.82164905634112	-0.0870075360046098	0.000132562250187215	ENST00000274456.6	0	TNFAIP8	0.000257146862105037
ENST00000274457	-0.62022638329045	-0.0141161011700489	0.535108753902041	ENST00000274457.5	1	FEM1C	0.588041137007949
ENST00000274458	-10.2533593684724	-0.240139292395789	1.14300487320737e-24	ENST00000274458.9	1	COMMD10	8.09306439213332e-24
ENST00000274473	-6.50632895231836	-0.150086296533008	7.7009495879197e-11	ENST00000274473.6	0	MEGF10	2.4862566067295e-10
ENST00000274487	-13.0103777092718	-0.303033495074506	1.06812831234133e-38	ENST00000274487.9	1	ADAMTS19	1.41009850344842e-37
ENST00000274496	-4.23697020454329	-0.0964317250493472	2.26556186748857e-05	ENST00000274496.10	1	YIPF5	4.73937461473616e-05
ENST00000274498	-8.13329276091646	-0.187288699223353	4.17784022438548e-16	ENST00000274498.9	0	ARHGAP26	1.86622106113037e-15
ENST00000274507	-1.00308779998443	-0.0269145297979273	0.315818500532436	ENST00000274507.6	1	LECT2	0.370419339945709
ENST00000274513	1.61869371109327	0.041153230411886	0.105513180675295	ENST00000274513.9	0	SLC25A48	0.137413251475593
ENST00000274520	2.49530521964773	0.0692320869791713	0.0125848827245125	ENST00000274520.2	1	IL9	0.0191736366895739
ENST00000274532	-3.68057099508591	-0.0861736493494238	0.000232712252942862	ENST00000274532.7	1	TIMD4	0.000439751858519553
ENST00000274542	-11.8101452732492	-0.276294620113266	3.45963008736845e-32	ENST00000274542.6	0	RNF145	3.48244260059837e-31
ENST00000274545	2.35804658705656	0.0655101464021205	0.0183713872344966	ENST00000274545.10	1	GABRA6	0.0273110832961069
ENST00000274547	4.35831763103036	0.119436834590507	1.31066071838578e-05	ENST00000274547.7	0	GABRB2	2.80493557038686e-05
ENST00000274562	8.51806674241878	0.194235690783016	1.62238703393261e-17	ENST00000274562.13	0	LARS1	7.86107487779987e-17
ENST00000274565	-1.43718101411247	-0.038699804482634	0.150666566250633	ENST00000274565.5	1	SPINK7	0.19011855674103
ENST00000274569	-3.93923301565051	-0.0904212392607758	8.17425102577758e-05	ENST00000274569.9	1	PCYOX1L	0.000161975629129102
ENST00000274576	7.86549505981199	0.213740031583982	3.67640616157599e-15	ENST00000274576.9	1	GLRA1	1.55529774325688e-14
ENST00000274599	0.778094700027401	0.0186588039998265	0.436513186969359	ENST00000274599.10	1	ZNF300	0.492315106864453
ENST00000274605	4.01332352682672	0.0913426656597888	5.9869766166038e-05	ENST00000274605.6	1	N4BP3	0.000120269390096259
ENST00000274606	2.62684608368331	0.0597859524754455	0.00861803059226477	ENST00000274606.8	1	NHP2	0.0134453496337351
ENST00000274609	-5.37316444802519	-0.122438914025002	7.73667093612882e-08	ENST00000274609.5	0	ADAMTS2	2.00751515301011e-07
ENST00000274625	-5.55892470424258	-0.126543005777874	2.71441758764144e-08	ENST00000274625.6	1	FGF18	7.3018868919807e-08
ENST00000274629	-29.9215014540148	-0.681002816355354	1.03362398793203e-196	ENST00000274629.9	1	KCNMB1	1.75761579329122e-192
ENST00000274643	-11.6146805637748	-0.274384263161891	3.47083123630659e-31	ENST00000274643.9	1	MYLK4	3.35319036030832e-30
ENST00000274673	3.09242501781455	0.0855164726120544	0.00198528381122588	ENST00000274673.8	1	FAM217A	0.00337013956505293
ENST00000274680	-8.79490904952993	-0.200168719999995	1.43163896072374e-18	ENST00000274680.9	1	FARS2	7.38588391779818e-18
ENST00000274695	1.57496296060642	0.0358706234327298	0.115264994347712	ENST00000274695.8	1	CDKAL1	0.148967777047613
ENST00000274710	-13.6171063706937	-0.310822496642775	3.16876088262001e-42	ENST00000274710.4	1	PSD2	4.80092466556379e-41
ENST00000274711	11.1937111230857	0.255041782077938	4.37721325641228e-29	ENST00000274711.7	1	LRRTM2	3.82137945063427e-28
ENST00000274712	-2.71419246716603	-0.0617739207710518	0.00664375543242212	ENST00000274712.8	1	ZMAT2	0.0105194614154789
ENST00000274721	-22.5974157928566	-0.534490361797024	4.59486568813609e-113	ENST00000274721.8	1	GFRA3	6.75273922181193e-111
ENST00000274747	6.40139752847942	0.149276804690411	1.53961129032246e-10	ENST00000274747.11	0	MRS2	4.87285062641553e-10
ENST00000274764	8.14909138282917	0.224904704842383	3.66668798689151e-16	ENST00000274764.5	1	H2BC1	1.64322504634789e-15
ENST00000274766	1.06662601450352	0.0254956362799136	0.286140748414183	ENST00000274766.2	1	KAAG1	0.338953140980587
ENST00000274773	-3.54065519851196	-0.0827295080495984	0.000399134814215249	ENST00000274773.12	1	TRIM7	0.000734874537541424
ENST00000274787	2.21207650069627	0.0503459648298986	0.026961379515189	ENST00000274787.3	1	HIGD2A	0.0390376103365285
ENST00000274793	2.983791872552	0.0679252266294482	0.00284700355852011	ENST00000274793.12	1	PLA2G7	0.00473379582250828
ENST00000274811	1.85246423088737	0.0421613352827287	0.0639591893191393	ENST00000274811.9	1	RNF44	0.0868957457182421
ENST00000274813	0.57378694331979	0.0130591583334213	0.566111985239305	ENST00000274813.4	1	MMUT	0.617532684381663
ENST00000274849	-3.17758095842561	-0.0723204550686637	0.00148509221492078	ENST00000274849.3	1	ABT1	0.00256079100668889
ENST00000274853	-10.747679628787	-0.244663687752103	6.07711654104905e-27	ENST00000274853.8	1	PPP1R18	4.80823634493367e-26
ENST00000274867	-17.4024767614985	-0.396162744731752	7.90115169582672e-68	ENST00000274867.9	1	DAAM2	2.93699979401655e-66
ENST00000274891	5.47247040416095	0.132098495734104	4.4380489506021e-08	ENST00000274891.10	0	PRIM2	1.17425268807423e-07
ENST00000274897	-3.34058466687882	-0.0847435420598279	0.000836021854717627	ENST00000274897.9	0	MLIP	0.00148450334784985
ENST00000274901	-18.4683521555055	-0.452989634201484	3.71244538905225e-76	ENST00000274901.9	1	HMGCLL1	1.79932205027357e-74
ENST00000274938	-4.24585572915861	-0.0966339559892074	2.17760720091544e-05	ENST00000274938.8	1	SCUBE3	4.56231491753192e-05
ENST00000274963	-6.34479394959747	-0.144781930628321	2.22723340087587e-10	ENST00000274963.13	1	FGD2	6.96576806099931e-10
ENST00000274979	-18.9796775093661	-0.45375775465829	2.5113264851832e-80	ENST00000274979.12	0	ANO7	1.39227683425361e-78
ENST00000274990	-3.40267838663443	-0.0817218251581622	0.000667287784235384	ENST00000274990.4	0	CRIP3	0.00119764006531601
ENST00000275015	8.9018697634993	0.232949512970451	5.49136802505146e-19	ENST00000275015.9	0	NFKBIE	2.90314943427938e-18
ENST00000275016	-10.6845551429714	-0.243272109196172	1.20224046808891e-26	ENST00000275016.3	1	CYP39A1	9.37276267821014e-26
ENST00000275034	2.89140000524902	0.0658070925339229	0.00383529621174091	ENST00000275034.5	1	PHIP	0.00627265097192604
ENST00000275036	-5.40650654367202	-0.123050464148778	6.42658805075541e-08	ENST00000275036.11	0	HMGN3	1.67847404049791e-07
ENST00000275053	1.74893170827345	0.0471785172111292	0.0803028248032971	ENST00000275053.8	0	MMS22L	0.107190759152749
ENST00000275072	-3.21966146179252	-0.0732781902744164	0.00128342062685333	ENST00000275072.5	1	PM20D2	0.00222801401611273
ENST00000275080	-1.10922582805782	-0.0288331731935251	0.267332773158143	ENST00000275080.11	0	CD164	0.318965902892397
ENST00000275159	2.9911420807553	0.0684145961083472	0.00277936143369145	ENST00000275159.10	0	TBC1D32	0.00462789244522253
ENST00000275162	-28.6644842720882	-0.675888914073809	1.05794023268542e-180	ENST00000275162.10	1	CLVS2	2.9590929579254e-177
ENST00000275169	6.44787267234397	0.175100251297833	1.13430995349164e-10	ENST00000275169.5	1	GPR6	3.6223389602001e-10
ENST00000275191	1.41097630298186	0.039302424329379	0.158251601459168	ENST00000275191.2	0	TAAR2	0.198611623716442
ENST00000275198	-0.51808833833106	-0.0142576325969133	0.604396636303658	ENST00000275198.1	1	TAAR6	0.653910163339033
ENST00000275200	0.83319302929439	0.0229039069329392	0.404735873301281	ENST00000275200.1	1	TAAR8	0.460585323020283
ENST00000275216	-15.0240699234664	-0.362448253380705	5.10731636520816e-51	ENST00000275216.3	1	TAAR1	1.08513890564682e-49
ENST00000275227	-2.77711783301831	-0.0632409004323578	0.00548432926135883	ENST00000275227.9	1	SLC18B1	0.00878294925648563
ENST00000275230	-6.67395112821242	-0.151896773011731	2.49006569339533e-11	ENST00000275230.6	1	SLC2A12	8.31089268347911e-11
ENST00000275233	3.42071470467681	0.0866620331652395	0.000624568139869325	ENST00000275233.12	1	SHPRH	0.00112480900327731
ENST00000275235	8.09846373811963	0.18466757141283	5.56575482197152e-16	ENST00000275235.8	0	AIG1	2.47003515765947e-15
ENST00000275246	-13.8053176439155	-0.341322344238574	2.36726746654496e-43	ENST00000275246.11	0	TIAM2	3.76694856834612e-42
ENST00000275262	-3.4437210110439	-0.0791112780889776	0.000573767431087678	ENST00000275262.11	0	QKI	0.00103802008042794
ENST00000275300	-21.6300810741384	-0.492403030013476	9.36185642145366e-104	ENST00000275300.3	1	SLC22A3	1.05696334191589e-101
ENST00000275358	-1.71051225690323	-0.0408711665878985	0.0871711888693059	ENST00000275358.8	1	VWDE	0.115457717016418
ENST00000275364	-7.55143855476037	-0.171867813658151	4.30476629339007e-14	ENST00000275364.8	1	GNA12	1.70413950494118e-13
ENST00000275418	-0.936584589877577	-0.021316285764692	0.348972281824917	ENST00000275418.13	1	ESYT2	0.403998619622352
ENST00000275428	2.83875752517874	0.0646092681581837	0.00452895575597149	ENST00000275428.9	1	GGCT	0.00733546336326028
ENST00000275461	4.94864197575087	0.136335516612922	7.47330679153942e-07	ENST00000275461.3	1	FERD3L	1.78806701236424e-06
ENST00000275493	-14.9438597146017	-0.340116191902706	1.70789628998181e-50	ENST00000275493.7	1	EGFR	3.55383420954506e-49
ENST00000275517	25.3900513436191	0.577867724335138	3.24798749077358e-142	ENST00000275517.8	1	CDCA5	1.39419059084156e-139
ENST00000275525	9.75398962616759	0.255362357880217	1.77357901609254e-22	ENST00000275525.8	1	IGFBP1	1.12505296164571e-21
ENST00000275532	-1.23925255770082	-0.0316107828363528	0.215251982171427	ENST00000275532.8	0	KCTD7	0.262176303503632
ENST00000275560	8.00514731043912	0.185736359113757	1.1932374447832e-15	ENST00000275560.4	1	SSC4D	5.19393736758342e-15
ENST00000275569	-2.35174405568627	-0.0589469488805675	0.0186856271699372	ENST00000275569.8	0	POMZP3	0.0277444622266711
ENST00000275575	-3.9782128504171	-0.0939160774149446	6.9435200808683e-05	ENST00000275575.11	0	PHTF2	0.000138557198557472
ENST00000275603	9.75069012613427	0.221923455884478	1.83218447240737e-22	ENST00000275603.9	1	CCT6A	1.161294234163e-21
ENST00000275605	5.63744193638394	0.128395753983983	1.72594771235214e-08	ENST00000275605.8	1	PSPH	4.70504839320368e-08
ENST00000275607	-10.2363610392693	-0.244956989492223	1.36265520434085e-24	ENST00000275607.13	0	SUMF2	9.60985013891716e-24
ENST00000275635	-7.83551810181103	-0.180661640400784	4.66913374820211e-15	ENST00000275635.11	0	LAT2	1.96320070332222e-14
ENST00000275699	0.610106370124367	0.016384791075987	0.54179134715866	ENST00000275699.4	0	ASB15	0.594450556511485
ENST00000275732	7.53405744536505	0.171672452333971	4.91874709106545e-14	ENST00000275732.5	0	GIGYF1	1.93931758263052e-13
ENST00000275764	-0.680072553844198	-0.0187857051134141	0.496458521975426	ENST00000275764.3	0	STRA8	0.550873725393768
ENST00000275766	8.49313657082475	0.193300791850679	2.01133714382826e-17	ENST00000275766.2	1	ZC3HAV1L	9.69422648520135e-17
ENST00000275767	-1.11060675121167	-0.0252769596434623	0.266737655525842	ENST00000275767.3	1	TMEM140	0.318347836028888
ENST00000275815	-8.21199462236132	-0.186916568675065	2.17544020940626e-16	ENST00000275815.4	1	EPHA1	9.88409503653312e-16
ENST00000275820	4.7250034527548	0.107539164029213	2.30111446510143e-06	ENST00000275820.4	1	NOM1	5.27313898831901e-06
ENST00000275838	-1.83798830412469	-0.0508940425608402	0.0660641287694008	ENST00000275838.5	0	ASB10	0.0895212927007752
ENST00000275857	4.70209431238208	0.125183023998663	2.57506500308763e-06	ENST00000275857.10	0	NLGN4X	5.87467404130087e-06
ENST00000275884	-3.73729399459615	-0.0901957965614739	0.000186011381783427	ENST00000275884.10	0	DENND2A	0.000355046005496233
ENST00000275954	-14.9688397743694	-0.340684727941181	1.17350649926635e-50	ENST00000275954.4	1	TMEM47	2.4583812886781e-49
ENST00000275988	-2.5653006302647	-0.058630212819415	0.010308644468642	ENST00000275988.5	0	SPIN2B	0.0159080576740053
ENST00000276014	-2.35088487452101	-0.0545305110985436	0.0187288275257669	ENST00000276014.11	0	CCNB3	0.0278028929977263
ENST00000276052	-9.54443079756968	-0.235280947642035	1.3685706198546e-21	ENST00000276052.10	0	CDK16	8.28095054475594e-21
ENST00000276054	7.00902903063722	0.159793853957861	2.39977662900766e-12	ENST00000276054.9	1	ZNF630	8.5693036795979e-12
ENST00000276055	-0.362043218442662	-0.00823997591767669	0.717319734352061	ENST00000276055.4	1	CHST7	0.756603648470896
ENST00000276062	-1.8815758608315	-0.0431685671780125	0.0598936262837865	ENST00000276062.9	0	NDUFB11	0.0817591043280681
ENST00000276066	-3.60977174267453	-0.0825706395168894	0.000306466567455863	ENST00000276066.4	0	RAB41	0.000571341714275703
ENST00000276072	-3.4063294953416	-0.0855100356478485	0.000658426629002574	ENST00000276072.9	0	TAF1	0.00118247045727212
ENST00000276079	-4.44736651270056	-0.101770829563756	8.69294450438753e-06	ENST00000276079.13	1	NONO	1.89345817947758e-05
ENST00000276101	9.0301745661936	0.233114835409678	1.71398159100294e-19	ENST00000276101.7	1	AWAT2	9.30011988690131e-19
ENST00000276105	-2.97745781019872	-0.0727598440728853	0.00290649644055863	ENST00000276105.3	0	SNX12	0.00482688501212307
ENST00000276123	3.04296586122061	0.075490080733551	0.00234258907332674	ENST00000276123.7	0	ZNF711	0.00393714433467107
ENST00000276127	2.07218660135515	0.0576443850158318	0.0382480424537962	ENST00000276127.9	1	CPXCR1	0.0540468824677503
ENST00000276141	-19.8743535419243	-0.46720872399837	6.78548966536716e-88	ENST00000276141.10	0	SYTL4	4.70684990323725e-86
ENST00000276173	-4.15370778704199	-0.100683840402877	3.27130880608669e-05	ENST00000276173.5	1	RIPPLY1	6.74005902381344e-05
ENST00000276175	-0.177959531364597	-0.00457977067484075	0.858754757657492	ENST00000276175.7	0	TBC1D8B	0.881663696962475
ENST00000276185	-3.58333618170894	-0.0954411598165688	0.000339233548427991	ENST00000276185.9	0	FRMPD3	0.000629161986814889
ENST00000276198	-1.11632630166512	-0.0308771629827751	0.264282487179549	ENST00000276198.6	1	HTR2C	0.315734876937424
ENST00000276201	2.36821551088515	0.0539324311774002	0.0178741208400185	ENST00000276201.7	1	UPF3B	0.026618849420269
ENST00000276202	-0.67062911720234	-0.0154411076288804	0.502456828693675	ENST00000276202.9	1	DOCK11	0.556603512097034
ENST00000276204	1.56966641455227	0.0403145992844877	0.116492738606837	ENST00000276204.10	0	DOCK11	0.150437906842435
ENST00000276211	-2.47920642874243	-0.0678658653695006	0.0131675074799047	ENST00000276211.10	1	ARHGAP36	0.0200064526278751
ENST00000276218	1.18856926759558	0.0326729568434043	0.234609207326685	ENST00000276218.4	0	GPR119	0.283396652998456
ENST00000276241	-0.680365143203885	-0.0173854131198473	0.496273286116216	ENST00000276241.11	1	CT55	0.550696375594324
ENST00000276282	-5.44439565624834	-0.123912334231928	5.19815637590532e-08	ENST00000276282.7	1	MFHAS1	1.36822822852893e-07
ENST00000276297	-2.14434533684104	-0.0488044684596676	0.0320052266903507	ENST00000276297.9	1	DLC1	0.0457833041189647
ENST00000276326	-11.9169954164863	-0.27230536609713	9.65271868901149e-33	ENST00000276326.9	0	FBXO25	9.9745910152164e-32
ENST00000276344	3.42423485571966	0.0943379679407252	0.000616533143512458	ENST00000276344.6	1	MAGEA4	0.00111121551109334
ENST00000276373	-4.95309034023379	-0.116437851064072	7.3044041737801e-07	ENST00000276373.10	1	SLC18A1	1.74895832187371e-06
ENST00000276390	-2.86289926591684	-0.0651584272551262	0.00419783999427946	ENST00000276390.7	1	ATP6V1B2	0.00683054928359074
ENST00000276393	4.2052496398411	0.116469321063648	2.60794136682488e-05	ENST00000276393.8	0	ADRA1A	5.42341719713759e-05
ENST00000276410	-1.20236968478997	-0.0309910203213553	0.229220329101888	ENST00000276410.7	1	CHRNA6	0.277466966756942
ENST00000276414	6.92552587218221	0.157640423233488	4.34358938291504e-12	ENST00000276414.4	0	GNRH1	1.52485504762864e-11
ENST00000276416	-18.6260959536951	-0.424470325684514	1.97409493316872e-77	ENST00000276416.11	1	BIN3	9.93440646925092e-76
ENST00000276420	-1.44348388484773	-0.0328588347391354	0.148884208894703	ENST00000276420.9	1	DOK2	0.188066546987193
ENST00000276431	-10.1679045540148	-0.231438451603305	2.75777501364658e-24	ENST00000276431.9	1	TNFRSF10B	1.91618844365148e-23
ENST00000276440	-9.93141792311159	-0.226035047752923	3.03902862938337e-23	ENST00000276440.12	1	DOCK5	2.00386383571539e-22
ENST00000276449	-6.21206373313227	-0.14143984719984	5.22932076307841e-10	ENST00000276449.9	1	STAR	1.59370125733719e-09
ENST00000276480	-3.73513109639243	-0.0884391717870715	0.000187617424869175	ENST00000276480.11	0	ST18	0.000357977547653297
ENST00000276500	2.31029444359309	0.062072094364456	0.0208718583464851	ENST00000276500.4	1	RGS20	0.0307572585572235
ENST00000276520	-19.398284889842	-0.441641015723333	7.97892267266149e-84	ENST00000276520.12	0	TACC1	4.90664132695839e-82
ENST00000276533	15.5264492054049	0.35361213545595	2.29754287342753e-54	ENST00000276533.4	1	GINS4	5.46544163152686e-53
ENST00000276569	3.95925635014097	0.0901129974774139	7.51835028071769e-05	ENST00000276569.8	1	ARMC1	0.000149498031495773
ENST00000276570	9.79064037345566	0.224371812124359	1.23511138034433e-22	ENST00000276570.10	1	DNAJC5B	7.89953806645247e-22
ENST00000276571	4.28918512034395	0.115729203275027	1.79329857976584e-05	ENST00000276571.5	1	CRH	3.78790093189614e-05
ENST00000276573	-2.71269577109467	-0.0727537120957545	0.00667383466800893	ENST00000276573.11	0	TRIM55	0.0105632298272009
ENST00000276585	6.97119701494576	0.158661619354612	3.14255513160962e-12	ENST00000276585.9	1	MRPS28	1.11309097365852e-11
ENST00000276590	5.56845834788355	0.126737890352587	2.5700304555924e-08	ENST00000276590.5	1	LACTB2	6.92486639973604e-08
ENST00000276594	2.26397171381363	0.0612626957524752	0.0235758545710768	ENST00000276594.3	1	PRDM14	0.034451516754566
ENST00000276602	10.0105690255984	0.271547886835155	1.36962480595778e-23	ENST00000276602.10	0	TERF1	9.18322205961856e-23
ENST00000276603	1.58454076811974	0.0360960438223763	0.113070711894612	ENST00000276603.10	1	TERF1	0.14631509076601
ENST00000276609	2.73603788700479	0.0702867443532458	0.00621838660657044	ENST00000276609.8	1	SLC26A7	0.00988403266452512
ENST00000276616	4.98370024856566	0.134198979339183	6.23796915395765e-07	ENST00000276616.3	1	PSKH2	1.50345182733311e-06
ENST00000276646	-0.930920117169753	-0.0212809795911731	0.351894887457891	ENST00000276646.14	1	SYBU	0.407072268717214
ENST00000276654	4.59788959317287	0.105388925298137	4.26792045510196e-06	ENST00000276654.10	1	LRP12	9.55198097209697e-06
ENST00000276659	-25.0537335198438	-0.605961235426475	1.58972354726087e-138	ENST00000276659.10	1	RSPO2	5.86560635471896e-136
ENST00000276682	7.00774502185408	0.159493437182716	2.4218964870626e-12	ENST00000276682.8	0	EIF3H	8.6465105035708e-12
ENST00000276689	10.7963315608632	0.245720320365228	3.58231633963991e-27	ENST00000276689.8	1	NDUFB9	2.8578110698086e-26
ENST00000276692	0.732387845639641	0.0166717560462152	0.463931875210165	ENST00000276692.11	1	TATDN1	0.519388057272085
ENST00000276699	2.04141154920592	0.0558816562251445	0.0412099374554659	ENST00000276699.10	0	FAM83A	0.0579364614007059
ENST00000276704	10.1118108379435	0.230140717399895	4.89706375851411e-24	ENST00000276704.6	1	C8orf76	3.3587613065436e-23
ENST00000276708	-3.31973534423889	-0.079262845887456	0.000901028226771537	ENST00000276708.9	1	GSDMC	0.00159363486224923
ENST00000276816	-2.60310461159699	-0.0678615372500997	0.00923837597501896	ENST00000276816.8	0	ZNF16	0.0143522316313752
ENST00000276826	1.66108576219226	0.0403692100678433	0.096696223547798	ENST00000276826.5	0	ARHGAP39	0.126935386534586
ENST00000276833	-0.816882145491162	-0.0187470264010532	0.413995782106382	ENST00000276833.9	0	SLC39A4	0.46993266229699
ENST00000276893	-7.67265508184799	-0.174635293409726	1.68472076680265e-14	ENST00000276893.10	1	UHRF2	6.84658643831666e-14
ENST00000276914	0.862482667613926	0.0196297560398206	0.388421966853639	ENST00000276914.7	1	PLIN2	0.444054214542097
ENST00000276925	0.161532134977689	0.00367642284780215	0.87167430362345	ENST00000276925.7	1	CDKN2B	0.892760873122869
ENST00000276927	-3.7894829190392	-0.103114206387402	0.000150961190691983	ENST00000276927.3	1	IFNA1	0.000291014538396151
ENST00000276935	-11.1173212601179	-0.255945366505073	1.03327917511562e-28	ENST00000276935.6	0	ADAMTSL1	8.88208294992814e-28
ENST00000276943	11.7013679757608	0.304232747697567	1.25415228653048e-31	ENST00000276943.3	1	IFNK	1.23391621990792e-30
ENST00000276974	-7.36918455484856	-0.170051905828154	1.71674865111101e-13	ENST00000276974.7	0	CNTNAP3B	6.56157286610832e-13
ENST00000277010	-4.25045343999636	-0.0969423247019815	2.13338181459504e-05	ENST00000277010.9	1	SIGMAR1	4.47322492636342e-05
ENST00000277082	2.27002586649039	0.0539903397823133	0.0232060136685532	ENST00000277082.9	0	CEP78	0.0339465369837182
ENST00000277120	-2.95047745094498	-0.0786553954677617	0.00317283203408068	ENST00000277120.8	1	NTRK2	0.0052428852935999
ENST00000277141	-0.576165976843109	-0.0131460108345909	0.564502999753659	ENST00000277141.10	0	TUT7	0.616056563744654
ENST00000277165	-0.596252231969857	-0.0135704592002375	0.551006737013257	ENST00000277165.11	1	FAM120A	0.603157290691261
ENST00000277198	3.02993887170601	0.0826480463113987	0.00244603239887144	ENST00000277198.6	0	AOPEP	0.00410050803784283
ENST00000277216	3.81917985355369	0.105451057134506	0.000133896113418262	ENST00000277216.3	1	OR13C4	0.000259577520955835
ENST00000277225	0.956535107410099	0.0217703514598497	0.338801956146424	ENST00000277225.10	1	ZNF462	0.393517119615605
ENST00000277309	6.24612035656343	0.161423668057234	4.20772992953513e-10	ENST00000277309.3	1	OR1K1	1.29111701723453e-09
ENST00000277415	-12.6546813376907	-0.288296221659702	1.0540237810942e-36	ENST00000277415.15	0	OLFM1	1.28522421615969e-35
ENST00000277458	-3.61347628081248	-0.0822447019403272	0.000302119004691881	ENST00000277458.5	1	ASB6	0.000563672906546104
ENST00000277459	-7.75912246593191	-0.183332647048511	8.55190403178894e-15	ENST00000277459.8	0	ASB6	3.5389609830972e-14
ENST00000277462	-9.54397573120439	-0.220818879042227	1.37459175852146e-21	ENST00000277462.9	0	PTGES2	8.31680288869435e-21
ENST00000277465	-17.7530766680693	-0.410806164112014	1.63165141604213e-70	ENST00000277465.8	0	CIZ1	6.61417629650215e-69
ENST00000277480	-13.7699596093655	-0.313962095473152	3.86429130491948e-43	ENST00000277480.7	1	LCN2	6.09430648357509e-42
ENST00000277508	2.85051782567539	0.0773062965475117	0.00436481036968335	ENST00000277508.9	0	PAEP	0.00708349356219476
ENST00000277517	-0.631240839148897	-0.0165334586091931	0.527883062866171	ENST00000277517.2	1	IDI2	0.581087542243776
ENST00000277531	-14.9201141480801	-0.346083068108212	2.43855867071313e-50	ENST00000277531.8	0	PNPLA7	5.03914550095791e-49
ENST00000277537	-15.2421904293617	-0.351772731317327	1.85544156579494e-52	ENST00000277537.10	0	SEC16A	4.15071277830102e-51
ENST00000277540	-3.42553799857111	-0.0779655242614015	0.000613583099496205	ENST00000277540.7	1	DPH7	0.00110612839184825
ENST00000277551	12.5362070567715	0.33151904439859	4.73102738490363e-36	ENST00000277551.6	0	CACNA1B	5.62019348527502e-35
ENST00000277554	1.1494637847004	0.0279071801290414	0.25036479172781	ENST00000277554.4	1	NACC2	0.30066522203173
ENST00000277570	-16.4479472391442	-0.374356620787353	8.67592214137938e-61	ENST00000277570.10	1	PROSER2	2.58069247696303e-59
ENST00000277575	-7.9697660136547	-0.184046127144109	1.58975078276428e-15	ENST00000277575.5	0	USP6NL	6.87193334024254e-15
ENST00000277632	-2.59968957508591	-0.059172597808603	0.00933081243548339	ENST00000277632.8	1	MINDY3	0.0144862324916006
ENST00000277657	0.082137611544119	0.0022221354803626	0.934537284469959	ENST00000277657.12	0	CCDC7	0.94615857526968
ENST00000277746	2.21953715444405	0.0505163460814146	0.0264502024233359	ENST00000277746.11	1	NRBF2	0.0383504584425164
ENST00000277749	-4.95485378655143	-0.127512664793892	7.23846994077003e-07	ENST00000277749.9	0	TMEM26	1.73369772836939e-06
ENST00000277817	10.2786437551546	0.243981568901275	8.79565568123967e-25	ENST00000277817.10	0	HERC4	6.26306736313484e-24
ENST00000277865	-10.6658992009972	-0.24275340311109	1.46970467411775e-26	ENST00000277865.5	1	GLUD1	1.14026261856679e-25
ENST00000277874	-9.87656701701755	-0.230246733014616	5.26042386824693e-23	ENST00000277874.10	0	HTR7	3.424330576336e-22
ENST00000277882	-1.59604411034162	-0.0406669077155293	0.110478945425196	ENST00000277882.7	0	RPP30	0.143324930800723
ENST00000277900	-14.0863066611822	-0.321613350553212	4.61051354734119e-45	ENST00000277900.12	0	ADD3	7.80797673169648e-44
ENST00000277905	5.87562766412117	0.154169743298051	4.21244180423514e-09	ENST00000277905.6	0	VAX1	1.20271462333834e-08
ENST00000277942	-13.7553432029107	-0.316127815930219	4.73030610018016e-43	ENST00000277942.7	1	NPFFR1	7.41959807044901e-42
ENST00000277945	3.56969565109755	0.0992369526801367	0.000357396208492466	ENST00000277945.11	0	TCF7L2	0.000661496156551428
ENST00000277982	-1.56597083366281	-0.0434477626662017	0.117355445407148	ENST00000277982.9	0	SORBS1	0.151457259215048
ENST00000278025	-4.9420949304408	-0.112858093058683	7.72875647918732e-07	ENST00000278025.9	1	FUOM	1.84679090803145e-06
ENST00000278060	-4.64923423975083	-0.108648893013643	3.33169668080295e-06	ENST00000278060.10	1	PAOX	7.53088518767107e-06
ENST00000278064	4.01288538520743	0.105246474361581	5.99810409362147e-05	ENST00000278064.7	0	CFAP43	0.000120484550282567
ENST00000278070	-0.374463519340155	-0.00860240638474839	0.708059492904418	ENST00000278070.7	1	PPRC1	0.748201502763433
ENST00000278071	2.36659023808494	0.062249456330195	0.0179527971368973	ENST00000278071.6	0	ITPRIP	0.0267286720950925
ENST00000278100	-1.88834163216434	-0.0429778903983904	0.0589801016597864	ENST00000278100.11	1	BCCIP	0.0806225037002894
ENST00000278174	-4.52751063281907	-0.103045961791289	5.96825989272583e-06	ENST00000278174.10	1	BTBD10	1.31822967649913e-05
ENST00000278175	3.09459406076715	0.0704332132425832	0.00197082432036344	ENST00000278175.10	1	ADM	0.00334690421031128
ENST00000278187	1.94319976148568	0.0466517221606553	0.0519920269098682	ENST00000278187.7	0	GAS2	0.0717648551259329
ENST00000278193	0.156334937807364	0.0035581198381053	0.875769018511207	ENST00000278193.7	1	LIN7C	0.896266509968365
ENST00000278198	-2.01190573383392	-0.0469876844675956	0.0442298748706649	ENST00000278198.2	0	LRRC4C	0.0618502078877143
ENST00000278200	-1.47926384906551	-0.0381703587512792	0.139069810755485	ENST00000278200.5	0	IMMP1L	0.176602652104531
ENST00000278222	-2.69850467783764	-0.0660109469130264	0.0069651759016864	ENST00000278222.7	1	SAA4	0.0109980275605627
ENST00000278224	-7.05301105598741	-0.160524412034886	1.75086933116029e-12	ENST00000278224.13	0	CARS1	6.30196670677652e-12
ENST00000278243	0.776360764452815	0.0177097415754295	0.437536004237326	ENST00000278243.9	1	PGAP2	0.493346751653598
ENST00000278279	-1.60468148677141	-0.0437031801638097	0.108563918199786	ENST00000278279.7	0	TUT1	0.141057934774883
ENST00000278282	-22.8934576975233	-0.536605497773966	5.39852950446773e-116	ENST00000278282.3	1	SCGB1A1	8.91610850044548e-114
ENST00000278302	-8.78285517409729	-0.212849548794624	1.59376332024503e-18	ENST00000278302.9	0	TRIM6	8.19984750322234e-18
ENST00000278314	-11.2949577967866	-0.25715815907263	1.38970796700285e-29	ENST00000278314.5	1	ZNF214	1.24097629663113e-28
ENST00000278317	-3.00786350515267	-0.0819731194387841	0.00263091274270961	ENST00000278317.11	1	TNNT3	0.00439395924446453
ENST00000278319	-11.4810366756014	-0.267294763130232	1.64298631839481e-30	ENST00000278319.10	1	ZNF215	1.53628877057454e-29
ENST00000278353	2.42046720617978	0.0550888951476839	0.0155005773428717	ENST00000278353.10	1	HSD17B12	0.0232941186912149
ENST00000278379	3.37351688401751	0.0768411659205106	0.000742144949536918	ENST00000278379.9	1	SLC1A2	0.0013248626605268
ENST00000278385	-12.3399293288854	-0.293067976325847	5.52043164366731e-35	ENST00000278385.10	0	CD44	6.24319273456508e-34
ENST00000278386	-1.25745488756682	-0.0347041783009978	0.208588964752563	ENST00000278386.10	0	CD44	0.254905810265461
ENST00000278400	8.69529250894737	0.231389813864165	3.45937429133625e-18	ENST00000278400.3	0	GLYAT	1.74585545691859e-17
ENST00000278407	-17.2029942938354	-0.391636428164037	2.52157585046301e-66	ENST00000278407.9	1	SERPING1	8.91320011585596e-65
ENST00000278409	2.53604728162887	0.0704088700154107	0.0112111596108297	ENST00000278409.1	1	OR5F1	0.017203738209642
ENST00000278412	-5.20934836999392	-0.118562658090646	1.89505004646628e-07	ENST00000278412.7	1	SSRP1	4.75878245616723e-07
ENST00000278422	-2.42214381921278	-0.0551274340642016	0.0154292428479877	ENST00000278422.9	1	TMX2	0.0231961645229877
ENST00000278426	-6.20705673823657	-0.141336442381074	5.3986111597306e-10	ENST00000278426.8	1	SLC43A1	1.6433884863008e-09
ENST00000278460	-6.83692858732691	-0.155976086564578	8.09090470548422e-12	ENST00000278460.12	1	C11orf49	2.78978075000249e-11
ENST00000278483	8.67713456473759	0.197490333419124	4.0586478875559e-18	ENST00000278483.8	1	HIKESHI	2.03832748933795e-17
ENST00000278499	8.87256301791416	0.22048692014647	7.14813705905138e-19	ENST00000278499.6	0	SESN3	3.75591242344096e-18
ENST00000278505	-14.7795613349222	-0.336376827354349	1.98454482344917e-49	ENST00000278505.5	1	ENDOD1	3.94398149327597e-48
ENST00000278520	-0.314401551231024	-0.0077132062341793	0.753216078130575	ENST00000278520.9	0	CCDC82	0.788775947807895
ENST00000278550	5.75086266541245	0.130888306418915	8.87892198629619e-09	ENST00000278550.12	1	TENM4	2.47396628293894e-08
ENST00000278568	-0.79072712213944	-0.0215448563527104	0.429103245479154	ENST00000278568.8	0	PAK1	0.484904003766538
ENST00000278572	0.52382873382192	0.0119242077981915	0.600397666185015	ENST00000278572.10	0	RPS3	0.650050332016861
ENST00000278590	-13.3445435453175	-0.303938815396978	1.27448828738068e-40	ENST00000278590.8	1	ZC3H12C	1.80864697908681e-39
ENST00000278601	-13.4747596055697	-0.306885267574403	2.20201373411253e-41	ENST00000278601.6	1	C11orf52	3.22793249124986e-40
ENST00000278612	1.87912080903661	0.0427680610398486	0.0602279994025612	ENST00000278612.9	1	NPAT	0.0821767356244359
ENST00000278618	-4.45357583366669	-0.101361659231214	8.44518609124223e-06	ENST00000278618.9	1	AASDHPPT	1.84143538600672e-05
ENST00000278655	0.851724374169257	0.0236726006596246	0.394367089054537	ENST00000278655.9	0	PLCB4	0.450098221208308
ENST00000278671	-11.8651092882673	-0.270045287053815	1.79667727632186e-32	ENST00000278671.10	1	LAMTOR1	1.83256432508312e-31
ENST00000278742	-3.89294951566317	-0.0886019535664603	9.90327669728815e-05	ENST00000278742.6	1	ST14	0.000194551808203652
ENST00000278756	-1.6515761818223	-0.0416226891019002	0.0986209788089678	ENST00000278756.7	0	APLP2	0.129215567568799
ENST00000278765	-11.8979673565401	-0.285697491831957	1.21264871693784e-32	ENST00000278765.8	0	GGTLC1	1.24654825072017e-31
ENST00000278772	-4.24562432993904	-0.0966487782712379	2.17985593878997e-05	ENST00000278772.9	1	ZNF343	4.56680556539578e-05
ENST00000278780	-1.42823830540798	-0.0325181858508045	0.153223278615671	ENST00000278780.7	1	OVOL2	0.193032862993439
ENST00000278795	-3.64280117813461	-0.096851723396391	0.00026968714475132	ENST00000278795.7	0	SMOX	0.000505950775609015
ENST00000278823	-5.74440826798633	-0.130741905138877	9.22429845353796e-09	ENST00000278823.7	1	MTA2	2.56681794065908e-08
ENST00000278826	-5.18002581048202	-0.117913986198478	2.21855201161657e-07	ENST00000278826.11	1	TMEM138	5.54225727688062e-07
ENST00000278829	-2.51208956409707	-0.057176102363212	0.0120018624128427	ENST00000278829.7	1	FADS3	0.0183398390302375
ENST00000278833	-15.1222703584986	-0.344274403295007	1.15491115286425e-51	ENST00000278833.4	1	ROM1	2.50726179876198e-50
ENST00000278836	4.16075178593283	0.105341150240088	3.17201689988983e-05	ENST00000278836.10	1	MYRF	6.54216696452623e-05
ENST00000278840	-12.9784653539248	-0.295858685777794	1.62095918295563e-38	ENST00000278840.9	1	FADS2	2.12503974653337e-37
ENST00000278845	-23.1113062674038	-0.528249930586471	3.56379315067385e-118	ENST00000278845.8	0	EML3	6.35821762363432e-116
ENST00000278849	11.5063357181091	0.261995795445001	1.22576759843043e-30	ENST00000278849.4	0	INCENP	1.15275332890136e-29
ENST00000278853	-3.09582427443556	-0.0720227426040183	0.00196266637421128	ENST00000278853.10	1	ZP1	0.00333396434399952
ENST00000278855	-2.41376750878636	-0.0659721618122895	0.0157885331967336	ENST00000278855.7	1	OOSP2	0.0236968744945107
ENST00000278856	-2.76624828970614	-0.0629589797495958	0.00567053422302234	ENST00000278856.9	1	WDR74	0.00906457507853363
ENST00000278865	8.20185983028634	0.223822480309928	2.36696190781311e-16	ENST00000278865.8	1	MS4A3	1.07272910883681e-15
ENST00000278878	-7.40573055536386	-0.183721810566449	1.3043042068899e-13	ENST00000278878.6	0	PLCH2	5.01568250714074e-13
ENST00000278886	-10.8074002679639	-0.245980490836286	3.17541736087905e-27	ENST00000278886.11	1	NINL	2.53904544934619e-26
ENST00000278888	-17.5128052051879	-0.415771759090441	1.14414219467446e-68	ENST00000278888.8	1	MS4A2	4.36647365386589e-67
ENST00000278893	-2.42690405088579	-0.0564443685423882	0.0152282826809903	ENST00000278893.11	0	BSCL2	0.0229147030648058
ENST00000278903	2.77320576272442	0.063117039465972	0.00555070113774545	ENST00000278903.11	1	EI24	0.00888431865046485
ENST00000278916	5.97793574335477	0.162410671168279	2.2598283159343e-09	ENST00000278916.8	0	CHEK1	6.58152605192904e-09
ENST00000278919	-13.9673667413558	-0.322195567099544	2.4657608193667e-44	ENST00000278919.8	1	FEZ1	4.08407238062365e-43
ENST00000278927	0.83213782506859	0.0189393370930661	0.40533115359854	ENST00000278927.10	1	ESAM	0.461165905605855
ENST00000278935	-7.72428850983317	-0.175805436537755	1.12479821121654e-14	ENST00000278935.8	1	CEP164	4.61872529352926e-14
ENST00000278937	-25.2530811747563	-0.574754296725357	1.04765788960878e-140	ENST00000278937.7	1	MPZL2	4.24487478000926e-138
ENST00000278947	-21.5937798848403	-0.494999843948401	2.05498769397411e-103	ENST00000278947.6	1	SCN2B	2.27856615050009e-101
ENST00000278949	-5.65379225216799	-0.128678020761763	1.56945893820104e-08	ENST00000278949.9	1	MPZL3	4.29045480842221e-08
ENST00000278951	-2.9938637432513	-0.0681958329557684	0.00275468934856249	ENST00000278951.11	0	SIDT2	0.00458874978934827
ENST00000278968	-18.66086196175	-0.425112149459272	1.0305539665857e-77	ENST00000278968.10	0	TAGLN	5.22251743627778e-76
ENST00000278979	0.0107861183911016	0.000283965743883101	0.991394089534178	ENST00000278979.7	0	DUSP15	0.993548297680646
ENST00000278980	-2.89425020404775	-0.0658724663760058	0.00380065179349124	ENST00000278980.11	1	COMMD7	0.00621951169685136
ENST00000279022	-29.0222190362485	-0.660533945559601	3.45080145436218e-185	ENST00000279022.7	1	MYL9	1.27222244352562e-181
ENST00000279024	-21.1164068411346	-0.481587533540112	5.62113384041425e-99	ENST00000279024.9	1	KIAA1755	5.43970170797588e-97
ENST00000279027	1.32619773968009	0.0362712258307835	0.184774207806754	ENST00000279027.9	1	SLC13A3	0.228488740719463
ENST00000279028	2.60921850019305	0.0668064016570293	0.00907492764405178	ENST00000279028.3	1	OCSTAMP	0.0141144922090162
ENST00000279034	14.2655938979879	0.352107125949259	3.58526645181036e-46	ENST00000279034.10	0	SOGA1	6.31980653595391e-45
ENST00000279035	-7.69820549707836	-0.180182060817256	1.37990332437601e-14	ENST00000279035.14	0	PIGT	5.63503308293671e-14
ENST00000279036	-3.63645800489704	-0.0827800970165114	0.00027641268213225	ENST00000279036.12	1	PIGT	0.000517862423939049
ENST00000279058	-1.90897229876568	-0.0529526771629868	0.0562656652594783	ENST00000279058.4	1	SPINT4	0.0771858070042692
ENST00000279068	-1.30290291599993	-0.0296535424362846	0.192607908292356	ENST00000279068.11	1	LSM14B	0.237289133604433
ENST00000279069	-0.565642340980018	-0.0129128963426345	0.571636938634036	ENST00000279069.11	0	LSM14B	0.622846425251385
ENST00000279101	10.1320966582917	0.230602414451274	3.98021905081954e-24	ENST00000279101.10	1	CABLES2	2.74424962991779e-23
ENST00000279146	-16.9324669883752	-0.385395447745474	2.59281609068066e-64	ENST00000279146.8	1	AIP	8.62693390601453e-63
ENST00000279147	-0.942846090134068	-0.0215323372093832	0.345759632890056	ENST00000279147.9	1	LTO1	0.400669913112342
ENST00000279168	-11.4488408323594	-0.2691853416916	2.38310890135269e-30	ENST00000279168.7	1	GPHA2	2.21046862022346e-29
ENST00000279178	4.27360684342801	0.111410632022064	1.92336054678573e-05	ENST00000279178.4	1	SLC22A9	4.05038971901436e-05
ENST00000279206	-11.8155691542982	-0.268920652827242	3.24344924660546e-32	ENST00000279206.8	1	NUDT22	3.26901077850362e-31
ENST00000279227	-1.21456307992663	-0.03052264539364	0.224532777387385	ENST00000279227.9	0	FERMT3	0.272260279433146
ENST00000279230	-3.43670196380569	-0.0782727245513957	0.000588843160348791	ENST00000279230.12	1	PLCB3	0.0010637847476357
ENST00000279242	-9.99764097738043	-0.227544869253421	1.56070562553668e-23	ENST00000279242.7	1	MRPL49	1.043133148686e-22
ENST00000279247	-21.3419419889834	-0.485739527002874	4.63298465239429e-101	ENST00000279247.11	1	CAPN1	4.78804330440768e-99
ENST00000279249	-16.583430013107	-0.377466501983422	9.18343351804269e-62	ENST00000279249.3	1	CDC42EP2	2.81569007596339e-60
ENST00000279259	-10.6174273153472	-0.241788367795868	2.47282390882944e-26	ENST00000279259.7	0	FAU	1.89864177354807e-25
ENST00000279263	-6.75669106878845	-0.153787276332582	1.41178765751176e-11	ENST00000279263.14	1	TM7SF2	4.79187677943826e-11
ENST00000279281	-17.075044411017	-0.388621092044255	2.27652448465794e-65	ENST00000279281.8	1	VPS51	7.81444517085196e-64
ENST00000279386	-5.85956653261396	-0.137432318034711	4.64076929276649e-09	ENST00000279386.6	0	TBX6	1.32078981105887e-08
ENST00000279387	-2.56548631613856	-0.0583910332096524	0.0103031285223947	ENST00000279387.12	1	PPP4C	0.0159002189394054
ENST00000279389	10.4799753468795	0.258560573345006	1.06771571740136e-25	ENST00000279389.8	0	TLCD3B	7.94401016169874e-25
ENST00000279392	-7.70266012497503	-0.17530955796452	1.33262466850032e-14	ENST00000279392.8	1	HIRIP3	5.44632446061113e-14
ENST00000279394	-10.2732593680284	-0.2338162958549	9.30081585913659e-25	ENST00000279394.7	0	TAOK2	6.61625351968181e-24
ENST00000279396	-11.904004493592	-0.270930942369379	1.12801420799846e-32	ENST00000279396.11	1	TMEM219	1.16119976192723e-31
ENST00000279441	-6.26507568003576	-0.143088815279707	3.7264438203894e-10	ENST00000279441.9	1	MMP10	1.14729428959388e-09
ENST00000279451	0.688416172915447	0.0189157281336254	0.49119074211999	ENST00000279451.9	0	CNKSR2	0.545831840720512
ENST00000279452	-3.2390215186818	-0.0820229371610176	0.00119940524009045	ENST00000279452.10	0	CD44	0.00208944667907827
ENST00000279463	-5.25197565817685	-0.128633234713298	1.50476352750274e-07	ENST00000279463.7	0	CNTN5	3.80982380771185e-07
ENST00000279477	0.525517757148672	0.0135151415529938	0.599223312427534	ENST00000279477.11	0	SIRPB1	0.648989557376018
ENST00000279488	-6.71418755335129	-0.152812890939496	1.89116935199335e-11	ENST00000279488.8	1	DUSP6	6.3627003015924e-11
ENST00000279545	0.533400902571916	0.0145496474895824	0.593756092854224	ENST00000279545.7	0	KLRF1	0.643888631379417
ENST00000279550	-15.7989697091292	-0.359588027876361	3.16242852943475e-56	ENST00000279550.11	0	YBX3	8.07205925611505e-55
ENST00000279575	7.39390139609798	0.201148023476279	1.42582162721588e-13	ENST00000279575.7	1	PRB4	5.47229734652242e-13
ENST00000279783	0.0892947263024397	0.0024682270591477	0.928847685129765	ENST00000279783.5	1	OR8K1	0.941211479416981
ENST00000279791	1.24390548129584	0.0345272505555561	0.213534351787547	ENST00000279791.1	1	OR5M9	0.260270693227173
ENST00000279804	-27.5797864087961	-0.646345949001304	1.94491153123443e-167	ENST00000279804.3	1	CTF1	2.81065648417125e-164
ENST00000279839	-2.34586232414965	-0.0533908759621324	0.0189831180062661	ENST00000279839.8	1	CWC15	0.0281538758225116
ENST00000279873	-8.12660209987615	-0.185181813333079	4.41491642677865e-16	ENST00000279873.12	1	ARID5B	1.96968651161885e-15
ENST00000279907	3.56192894237051	0.0810774512096319	0.000368140033700539	ENST00000279907.12	1	UHRF1BP1L	0.000680582619975829
ENST00000279968	-5.50269492821012	-0.127744952529779	3.74029317753291e-08	ENST00000279968.8	0	TMEM218	9.95039857753271e-08
ENST00000280020	-6.7714427051442	-0.154120580248941	1.27504455515371e-11	ENST00000280020.10	1	KIAA1328	4.34168093340669e-11
ENST00000280056	-7.56060702366667	-0.172109173838944	4.01192625404421e-14	ENST00000280056.6	0	DHRS12	1.59140903808804e-13
ENST00000280057	-9.04820431265561	-0.23049572624514	1.45338634564348e-19	ENST00000280057.6	0	FAM124A	7.91584316947581e-19
ENST00000280082	-1.60290956006895	-0.0411866710785981	0.108954622722752	ENST00000280082.4	0	MIA2	0.141506207528899
ENST00000280083	12.7019409013394	0.335676683524686	5.76811916446216e-37	ENST00000280083.7	0	MIA2	7.10934010678301e-36
ENST00000280096	-7.48001920107114	-0.170242989090778	7.4311753046504e-14	ENST00000280096.5	0	HNMT	2.90087496990648e-13
ENST00000280097	-14.5096426015334	-0.330233839923742	1.05267608399901e-47	ENST00000280097.5	1	HNMT	1.96151417688166e-46
ENST00000280098	-1.12519242369343	-0.0256089236390818	0.260507502925792	ENST00000280098.9	1	SPOPL	0.311628560284885
ENST00000280115	-7.35509911069644	-0.169936219591517	1.9078550547872e-13	ENST00000280115.8	0	LYPD6B	7.27020726423875e-13
ENST00000280154	-4.18516592910608	-0.0952527538714602	2.84957869845025e-05	ENST00000280154.12	1	PDCD4	5.90439624788454e-05
ENST00000280155	-6.24627279490138	-0.142164269516452	4.20362750283473e-10	ENST00000280155.4	1	ADRA2A	1.28990385927662e-09
ENST00000280187	-3.95332536590237	-0.108866389283597	7.70725203978024e-05	ENST00000280187.11	0	GPM6A	0.00015307169587825
ENST00000280190	-1.31048652826464	-0.0350450406181466	0.190031298676407	ENST00000280190.8	0	WDR17	0.234367880600724
ENST00000280191	-10.086887688731	-0.234069443941429	6.31397231019272e-24	ENST00000280191.7	1	SPATA4	4.30334783109724e-23
ENST00000280200	-1.77749137145624	-0.0417373751554888	0.0754874292486482	ENST00000280200.8	0	CD226	0.101255592575907
ENST00000280241	-4.40150710994151	-0.101904235248843	1.07501544776325e-05	ENST00000280241.12	0	DLG2	2.32068016343813e-05
ENST00000280245	2.29977301390564	0.062314594887133	0.0214610830879644	ENST00000280245.8	0	CCDC83	0.0315643992331516
ENST00000280258	-9.30725173173698	-0.211829278147276	1.3118270259102e-20	ENST00000280258.6	1	PRSS23	7.55084292104498e-20
ENST00000280285	-1.65737486524284	-0.0406182095001597	0.0974437098108892	ENST00000280285.9	0	MTMR12	0.127821805877106
ENST00000280295	-0.645968045037266	-0.0177493737126876	0.518300050335318	ENST00000280295.7	0	PPP1R1C	0.572129354098978
ENST00000280325	3.18320909834246	0.07631917079107	0.00145652388702534	ENST00000280325.7	1	C11orf53	0.00251407957152911
ENST00000280326	7.92261909621932	0.180316981336213	2.32559160643906e-15	ENST00000280326.9	1	CCT5	9.95332506183783e-15
ENST00000280330	2.88957961399454	0.0658451818008862	0.00385757312194254	ENST00000280330.12	0	ATPSCKMT	0.00630730045176206
ENST00000280333	-14.2924551140443	-0.325301648596248	2.43858433986867e-46	ENST00000280333.9	0	DOCK1	4.32490838497306e-45
ENST00000280346	-5.86000513673991	-0.136290633112467	4.62852852866892e-09	ENST00000280346.11	1	DLAT	1.31752224701692e-08
ENST00000280350	0.595506755033256	0.0144376798525878	0.551504785105902	ENST00000280350.10	1	PIH1D2	0.603588176949013
ENST00000280352	8.88989758812636	0.240505615831727	6.11652580630655e-19	ENST00000280352.13	0	NKAPD1	3.22480675917079e-18
ENST00000280357	-6.4144185300593	-0.146244835336548	1.41361361290853e-10	ENST00000280357.12	1	IL18	4.48536645618154e-10
ENST00000280358	-2.02529994398617	-0.0518213380602832	0.0428365742825901	ENST00000280358.5	1	TEX12	0.0600500166991871
ENST00000280362	-2.4588599938341	-0.0559641946459315	0.0139378960582005	ENST00000280362.8	1	PTS	0.0211093112977609
ENST00000280377	-0.777661474139369	-0.0177066747429081	0.436768609909096	ENST00000280377.10	1	USP15	0.492583960407345
ENST00000280467	6.89627805422909	0.189071634229594	5.33826614980243e-12	ENST00000280467.10	0	SLC5A12	1.86303232568754e-11
ENST00000280481	-17.4688511093781	-0.399252409706005	2.4742703204744e-68	ENST00000280481.9	1	FREM2	9.3562595267202e-67
ENST00000280527	-17.5263620009124	-0.398892897517906	9.01565050374504e-69	ENST00000280527.7	1	CRIM1	3.45286671324525e-67
ENST00000280551	-4.92283232638549	-0.11204252709079	8.53005360537307e-07	ENST00000280551.11	1	SEC24D	2.03026046668869e-06
ENST00000280557	0.32717172239257	0.0074462958327748	0.743538007253289	ENST00000280557.11	1	DENR	0.780120199570656
ENST00000280560	-7.98764836086319	-0.194240764919998	1.37537089427996e-15	ENST00000280560.13	1	ABCB9	5.96129265189836e-15
ENST00000280562	-6.54363304461581	-0.148961398858975	6.00420197469433e-11	ENST00000280562.9	0	PITPNM2	1.95212548210205e-10
ENST00000280571	-23.9143835936995	-0.544281680564905	2.17024039736401e-126	ENST00000280571.10	1	RILPL2	5.19826531421653e-124
ENST00000280591	-4.91806162256456	-0.117207314972648	8.74053998383967e-07	ENST00000280591.10	0	TRNT1	2.07784926500732e-06
ENST00000280605	2.57993731746455	0.0666754595442994	0.00988182502156316	ENST00000280605.5	1	TKTL2	0.0152910374581904
ENST00000280606	-4.44475973455431	-0.110501360945528	8.79901467919137e-06	ENST00000280606.6	1	PRSS53	1.91579189635226e-05
ENST00000280612	14.3287467320638	0.326116720071666	1.44708473634646e-46	ENST00000280612.9	1	SLC7A11	2.58548986851698e-45
ENST00000280614	21.8876457243663	0.49815394788624	3.4065902764622e-106	ENST00000280614.4	1	NOCT	4.11964616027175e-104
ENST00000280665	-14.4107283658563	-0.327983093293714	4.43013620914903e-47	ENST00000280665.11	1	DCP1B	8.04457068948469e-46
ENST00000280684	-3.23249358091124	-0.0754711878286613	0.0012271489283889	ENST00000280684.3	1	KCNA6	0.00213541842503702
ENST00000280696	3.7096353268386	0.0882622139369687	0.00020755799282207	ENST00000280696.9	0	THRB	0.000394254697722048
ENST00000280700	-11.5995562207694	-0.265128448282367	4.14220607947762e-31	ENST00000280700.10	1	NGLY1	3.98892053242276e-30
ENST00000280701	7.7489322302076	0.176363908369229	9.26684556423018e-15	ENST00000280701.8	1	OXSM	3.82678308893304e-14
ENST00000280704	0.387551334850198	0.0104987463480872	0.698348088562951	ENST00000280704.8	0	LDHC	0.739552817801292
ENST00000280706	2.19126635822367	0.053747131183756	0.0284325230488912	ENST00000280706.3	1	LDHAL6A	0.0410060911914848
ENST00000280734	1.25394870491172	0.0285393644279985	0.209860650429761	ENST00000280734.3	1	TMEM86A	0.256293712270084
ENST00000280749	3.85869584554132	0.0880727349847548	0.000113993699264259	ENST00000280749.5	0	NOPCHAP1	0.00022261634404967
ENST00000280756	-7.13993942411093	-0.162505603682592	9.33720582037645e-13	ENST00000280756.9	1	TMEM263	3.41276584864141e-12
ENST00000280758	-12.2675371317725	-0.280610093511657	1.35306681594394e-34	ENST00000280758.10	1	BTBD11	1.50857293913935e-33
ENST00000280772	1.12435416922907	0.0255898649563942	0.260862806613476	ENST00000280772.7	1	ANK3	0.312014846065707
ENST00000280780	7.31369027328943	0.190027012379254	2.59903839110083e-13	ENST00000280780.6	0	FAM53B	9.82891751638044e-13
ENST00000280800	-10.9991897396211	-0.250337101639135	3.85580852228895e-28	ENST00000280800.5	1	PLBD2	3.2236953558059e-27
ENST00000280871	-3.78364088037775	-0.0861145293623486	0.00015455077787596	ENST00000280871.9	1	SLC2A13	0.000297623347578482
ENST00000280876	6.05875168625294	0.145596613261611	1.37181971228774e-09	ENST00000280876.6	0	GXYLT1	4.05452989784386e-09
ENST00000280886	0.969470845699641	0.0223502175328436	0.332310319585752	ENST00000280886.12	1	DIP2C	0.386790565684158
ENST00000280892	5.30145926908259	0.126768774944109	1.14880680782865e-07	ENST00000280892.10	0	EIF4E	2.93828325693067e-07
ENST00000280904	8.82991637272649	0.238033331147419	1.04754015743416e-18	ENST00000280904.11	1	DSC2	5.44806333797991e-18
ENST00000280969	-10.6036557552646	-0.242067995446523	2.86555001472055e-26	ENST00000280969.9	0	MAT2B	2.19299303333089e-25
ENST00000280979	-5.04823574484796	-0.114897118742391	4.45908705018153e-07	ENST00000280979.9	1	AKAP6	1.08811110783536e-06
ENST00000280987	-9.73476282171959	-0.221559257329226	2.14317067422858e-22	ENST00000280987.9	1	FAM177A1	1.35345988944655e-21
ENST00000281017	-7.61464311822154	-0.173306191942975	2.64421046665927e-14	ENST00000281017.8	1	TMEM18	1.06155292685939e-13
ENST00000281030	6.24205075552215	0.143904474132267	4.31870754812906e-10	ENST00000281030.2	1	THRSP	1.32413894654588e-09
ENST00000281031	-0.0262374453263834	-0.000597153624304	0.979067949103032	ENST00000281031.5	1	NDUFC2	0.983254940133096
ENST00000281038	-2.816459832396	-0.0641015337858712	0.00485561142806182	ENST00000281038.10	1	NARS2	0.00783118849195313
ENST00000281043	7.56763243966735	0.181438106892744	3.80087598889232e-14	ENST00000281043.4	1	MYCN	1.50914165786645e-13
ENST00000281047	-10.350037359177	-0.273278009717051	4.18322540639956e-25	ENST00000281047.4	1	MSGN1	3.02190376187697e-24
ENST00000281081	1.0955181245064	0.0249335486135111	0.27328970956434	ENST00000281081.12	1	NUBPL	0.325370444972536
ENST00000281087	-4.87195449203931	-0.135053263011389	1.10499624741281e-06	ENST00000281087.6	0	ATP6V1G3	2.60457822597374e-06
ENST00000281092	-6.68920736228365	-0.152243766022165	2.24382598368373e-11	ENST00000281092.9	1	FER	7.51652230695599e-11
ENST00000281127	-15.8356391846117	-0.378307673291225	1.76654887441023e-56	ENST00000281127.11	0	NRXN3	4.55062150333815e-55
ENST00000281129	2.34035986805558	0.059136110884442	0.0192651665907887	ENST00000281129.7	0	CEP128	0.0285448404776847
ENST00000281141	3.26626856065092	0.0743390060408486	0.00108974845896069	ENST00000281141.9	1	CDC123	0.00190838591633786
ENST00000281142	6.22180572379703	0.141620372218659	4.91465367214779e-10	ENST00000281142.10	1	SCLT1	1.50070358714111e-09
ENST00000281146	-1.99522182010492	-0.0501628423498079	0.0460186922282144	ENST00000281146.9	0	C4orf33	0.0641334163608662
ENST00000281154	-1.63067425506951	-0.0425108008376539	0.102959071689714	ENST00000281154.6	1	SLC25A31	0.13439377343658
ENST00000281156	-1.56732924756904	-0.0372503144881455	0.117037752366054	ENST00000281156.5	1	KHDRBS2	0.151083229349191
ENST00000281171	-0.706258204037649	-0.0194231357917373	0.480027580357181	ENST00000281171.9	1	PTPRO	0.534969492662371
ENST00000281172	-2.73245113053626	-0.0685339880292302	0.00628649968106137	ENST00000281172.10	1	EPS8	0.00998698817049229
ENST00000281182	-14.3438590361648	-0.326553050140919	1.16398833212758e-46	ENST00000281182.9	1	ACAD8	2.08440934122508e-45
ENST00000281187	-8.97882262378564	-0.204354364728672	2.73679574490353e-19	ENST00000281187.10	1	VPS26B	1.47009097663917e-18
ENST00000281243	-12.4750345332643	-0.283943573378988	1.02161901647151e-35	ENST00000281243.10	1	QDPR	1.19496211628506e-34
ENST00000281268	-9.12675191611607	-0.232036068307432	7.05852313095773e-20	ENST00000281268.12	0	MUC15	3.90599542816442e-19
ENST00000281273	0.29414872797252	0.00671632772093801	0.768644257442532	ENST00000281273.8	1	QTRT2	0.802596414671569
ENST00000281282	-18.7287578979144	-0.426258940926905	2.88570328158534e-78	ENST00000281282.6	1	CGNL1	1.49025348504885e-76
ENST00000281321	4.80693211520023	0.124478690963617	1.53264003336499e-06	ENST00000281321.3	1	POU4F2	3.56747877944247e-06
ENST00000281382	0.940440809696408	0.0214046398163401	0.346991497456844	ENST00000281382.11	1	PIGF	0.401952369495645
ENST00000281394	-8.28896754626965	-0.190960718697161	1.14235706193493e-16	ENST00000281394.8	0	PPP1R21	5.26645555754221e-16
ENST00000281405	-5.25478431844694	-0.119601773042274	1.48198040575839e-07	ENST00000281405.9	0	WDR35	3.75422335580514e-07
ENST00000281416	-8.72046710679	-0.198578130505703	2.77056426778649e-18	ENST00000281416.11	0	MFSD6	1.4061700218405e-17
ENST00000281419	-1.9360000433221	-0.0440893949963561	0.0528676956618997	ENST00000281419.8	1	ASAP2	0.0728749368941386
ENST00000281428	-4.13691591703459	-0.0975124603214728	3.52005023112979e-05	ENST00000281428.12	0	FLI1	7.23004892670382e-05
ENST00000281437	-14.0575921111411	-0.320035882251493	6.92009425011495e-45	ENST00000281437.6	1	BARX2	1.16419777306746e-43
ENST00000281441	0.425919120523459	0.00969474571551954	0.670166781765964	ENST00000281441.8	1	TMEM45B	0.714069866627394
ENST00000281453	20.8416685908755	0.474347932154402	1.81404546124973e-96	ENST00000281453.10	1	CENPU	1.62828420138759e-94
ENST00000281455	-3.74214930639738	-0.0851740805672064	0.000182453052998764	ENST00000281455.7	1	ACSL1	0.000348514954275259
ENST00000281456	-15.6917527845275	-0.357138757098747	1.72233334643528e-55	ENST00000281456.11	1	SLC25A4	4.28891670886589e-54
ENST00000281471	-11.2495289876608	-0.256075327483162	2.3283207544603e-29	ENST00000281471.11	1	AMN1	2.05941075158363e-28
ENST00000281496	0.888976930356011	0.0202376992407694	0.374015478310928	ENST00000281496.6	0	VWA8	0.429740428077166
ENST00000281513	4.32029314062666	0.0983288743462497	1.55822066262914e-05	ENST00000281513.10	1	NBAS	3.31160560835431e-05
ENST00000281523	-24.5557406365158	-0.559287973763397	3.75553087293024e-133	ENST00000281523.8	1	ZNF385D	1.12287783079322e-130
ENST00000281543	3.1567929808679	0.0718493030433687	0.00159514550420927	ENST00000281543.6	1	GUF1	0.00274085719000015
ENST00000281581	0.721890596022753	0.0198135971405458	0.470361743420401	ENST00000281581.5	0	CCDC175	0.525670246162224
ENST00000281589	4.28470490133738	0.106340509127561	1.82981900917641e-05	ENST00000281589.5	1	PABPC3	3.86212474495918e-05
ENST00000281623	-8.44218027267525	-0.192155918418154	3.11472487127372e-17	ENST00000281623.8	1	FBXO4	1.48578733640536e-16
ENST00000281631	-6.47209877381705	-0.147302345619449	9.66509035803308e-11	ENST00000281631.10	1	PARP8	3.09949202886431e-10
ENST00000281701	4.79011814771994	0.109544431253999	1.66683139631224e-06	ENST00000281701.11	1	NVL	3.8656150826854e-06
ENST00000281703	-0.717768099787313	-0.0174614936622956	0.47290028573239	ENST00000281703.11	0	GLT1D1	0.528194123163222
ENST00000281708	-1.61907370512137	-0.0371178821312588	0.105431405643355	ENST00000281708.10	1	FBXW7	0.137310877938688
ENST00000281722	-1.68135545185856	-0.045527575811379	0.0926938929841902	ENST00000281722.8	1	RBM46	0.122153017202504
ENST00000281741	-0.829287688862335	-0.018874251773928	0.406941635553284	ENST00000281741.9	1	TXNDC16	0.462809975414202
ENST00000281772	-10.139976297681	-0.230781929057648	3.67188663735321e-24	ENST00000281772.14	1	KANSL1L	2.53650371695046e-23
ENST00000281806	3.79616658317135	0.102700776115226	0.00014695077297643	ENST00000281806.7	1	MCHR2	0.000283605048594202
ENST00000281821	-5.80879760873827	-0.132221195966833	6.29230986128453e-09	ENST00000281821.7	1	EPHA4	1.7740573696178e-08
ENST00000281828	13.2757282066304	0.302150194702548	3.20143656064502e-40	ENST00000281828.8	1	FARSB	4.47653864377372e-39
ENST00000281830	-0.730709096901257	-0.0166314784352031	0.464956857902782	ENST00000281830.4	1	KCNE4	0.520334011809944
ENST00000281834	-6.79231552501087	-0.156778151744361	1.10347873914618e-11	ENST00000281834.4	1	TNFSF4	3.77407835728491e-11
ENST00000281871	-2.62584017523629	-0.0597630584067821	0.00864353920421664	ENST00000281871.11	1	MZT2B	0.0134817505948664
ENST00000281882	-9.38150712812687	-0.2369996568993	6.50363439915499e-21	ENST00000281882.8	1	CFC1B	3.80793525208948e-20
ENST00000281923	5.56109591456674	0.144910083948535	2.68085799605619e-08	ENST00000281923.4	1	MGAT5	7.21362447623014e-08
ENST00000281924	1.43815766797744	0.032866858699605	0.150389323236648	ENST00000281924.6	1	TMEM163	0.189793576095294
ENST00000281928	-6.71435507351669	-0.152816118179544	1.88899816603653e-11	ENST00000281928.9	1	MED13L	6.3556421163593e-11
ENST00000281932	-6.46755976736514	-0.152217501362039	9.95981529207665e-11	ENST00000281932.6	0	GPATCH11	3.19152838000437e-10
ENST00000281938	-26.4213543990434	-0.601723291477776	7.78912769824362e-154	ENST00000281938.7	1	HSPB8	5.77247593554964e-151
ENST00000281950	6.18373835233858	0.140739379269271	6.26010950499377e-10	ENST00000281950.8	1	GEMIN6	1.89737686996295e-09
ENST00000281961	-6.49743195703475	-0.147900156411702	8.1702624759448e-11	ENST00000281961.3	1	TMEM178A	2.63326438971201e-10
ENST00000282003	1.31078253516998	0.0298329022830938	0.18993124468093	ENST00000282003.7	1	OBI1	0.23425114666222
ENST00000282007	5.22619658516813	0.119001978503201	1.73032390142162e-07	ENST00000282007.7	0	ZC3H13	4.35914128782805e-07
ENST00000282018	4.06453875606099	0.0999439095610387	4.8127541740815e-05	ENST00000282018.4	0	CYSLTR2	9.75557062199034e-05
ENST00000282020	1.167341243428	0.0305204129718628	0.243072589143419	ENST00000282020.9	1	GRID2	0.292637500478292
ENST00000282026	4.98352771187672	0.113432112737215	6.24353670228468e-07	ENST00000282026.2	1	ARL11	1.50475187031075e-06
ENST00000282032	-7.09844443349352	-0.161557719040534	1.26168895285426e-12	ENST00000282032.4	1	ARL14EP	4.57409063528399e-12
ENST00000282041	2.53698787572873	0.0577454187817164	0.0111810826387747	ENST00000282041.11	1	EPG5	0.0171600140439825
ENST00000282050	-9.75303682517375	-0.221975166243278	1.7903093741069e-22	ENST00000282050.6	0	ATP5F1A	1.13533346895386e-21
ENST00000282058	-1.49167953124518	-0.0339520355882509	0.135783177574282	ENST00000282058.11	1	HAUS1	0.172842135753349
ENST00000282074	24.0644426721137	0.547719913214172	5.89406088647128e-128	ENST00000282074.7	1	SPC25	1.48133980099754e-125
ENST00000282077	14.9817489327728	0.340978535155695	9.66400745012171e-51	ENST00000282077.8	1	PDK1	2.02843562814126e-49
ENST00000282091	3.58778899177955	0.0979080169114179	0.000333494005585421	ENST00000282091.6	1	PTH	0.000619093051218221
ENST00000282096	-3.42402853578617	-0.0779295619081366	0.000617001417257223	ENST00000282096.9	1	PDE3B	0.00111196708578321
ENST00000282111	-22.8028547597447	-0.518983734691835	4.29564612497117e-115	ENST00000282111.4	1	TCF7L1	6.84681772433824e-113
ENST00000282141	-4.19877468999512	-0.115804282706533	2.68363173793308e-05	ENST00000282141.4	1	CRYGC	5.57467096458402e-05
ENST00000282146	-0.505310785643716	-0.0115066853539722	0.613340568540977	ENST00000282146.5	1	KCNK13	0.662376340682423
ENST00000282185	0.312250753913799	0.00710673332021952	0.754849962866994	ENST00000282185.8	1	ATG10	0.790162502629041
ENST00000282223	-8.11704514431978	-0.185119929735009	4.77671118953634e-16	ENST00000282223.11	0	SPOCK1	2.12683102507095e-15
ENST00000282226	5.458653701239	0.124248054625432	4.79758447078361e-08	ENST00000282226.5	1	FAM151B	1.26617445149055e-07
ENST00000282249	6.75462530634946	0.184819422692278	1.43204856341874e-11	ENST00000282249.6	0	GUCY1A2	4.85893433132115e-11
ENST00000282251	-0.312083095687302	-0.00710288480282362	0.754977373103979	ENST00000282251.10	1	CWF19L2	0.790286332509595
ENST00000282260	-0.376827676622863	-0.010452762630024	0.706301671384733	ENST00000282260.10	0	HOMER1	0.74671139674625
ENST00000282268	-2.66726160946478	-0.0717588866979421	0.00764721196716986	ENST00000282268.7	0	XRCC4	0.0120089550891853
ENST00000282272	-12.9559479814225	-0.295712805237702	2.17433290223174e-38	ENST00000282272.15	1	ANKRD44	2.83464226863193e-37
ENST00000282276	12.2238835407999	0.278211915817721	2.31743678156543e-34	ENST00000282276.8	1	MARS2	2.56106167777702e-33
ENST00000282278	6.97618171041001	0.175927459694325	3.03310382913885e-12	ENST00000282278.12	0	BOLL	1.07586159466955e-11
ENST00000282282	11.0342293599043	0.251136512482196	2.61281761065426e-28	ENST00000282282.4	1	ZNF547	2.20274369844054e-27
ENST00000282286	-2.80240422446657	-0.0640044463774903	0.00507232747584313	ENST00000282286.6	1	ZNF304	0.00816052269738206
ENST00000282292	-14.2968111648287	-0.32546914838387	2.29067770160069e-46	ENST00000282292.9	1	ZNF773	4.06841626690686e-45
ENST00000282296	0.00259859684457572	5.91431473600318e-05	0.997926622031447	ENST00000282296.10	1	ZNF551	0.9986522193214
ENST00000282308	9.49703425497097	0.216152121626041	2.15953016208935e-21	ENST00000282308.4	1	ZNF256	1.29495554506801e-20
ENST00000282326	-2.59090309168229	-0.0619538120092557	0.00957244431545905	ENST00000282326.6	1	ZSCAN1	0.0148395820228997
ENST00000282343	-14.9073073401936	-0.379166284601222	2.95428115681851e-50	ENST00000282343.13	0	CACNB2	6.0773383284797e-49
ENST00000282344	-0.737247065960198	-0.0167794444912258	0.460972116212693	ENST00000282344.11	1	USP12	0.516514657455936
ENST00000282356	-18.8613715730038	-0.429282101470688	2.3699164961599e-79	ENST00000282356.9	1	CAMK4	1.27396602324261e-77
ENST00000282369	2.0605723087988	0.0469544973357447	0.0393438608261614	ENST00000282369.7	0	TRIM36	0.0554992432568947
ENST00000282382	3.48878239005776	0.0794928741066463	0.000485225991543909	ENST00000282382.8	1	TMED7-TICAM2	0.00088496435309388
ENST00000282388	-23.238916071527	-0.528908313457424	1.84144969352932e-119	ENST00000282388.4	1	ZFP36L2	3.49383851261576e-117
ENST00000282397	3.50232173540455	0.0797114235688352	0.00046122230511222	ENST00000282397.9	1	FLT1	0.00084326122576005
ENST00000282406	-1.63954701366959	-0.0373157114677875	0.101099387849049	ENST00000282406.9	1	PLEKHH2	0.13218918376861
ENST00000282412	-7.3838337978035	-0.168686297332844	1.53795412441922e-13	ENST00000282412.9	1	PPM1B	5.89327055949009e-13
ENST00000282441	-18.2013087384427	-0.414643090797805	5.03894157152353e-74	ENST00000282441.10	1	YAP1	2.29472975726713e-72
ENST00000282466	6.30637869356999	0.144051627978917	2.85639656902138e-10	ENST00000282466.4	1	IGSF10	8.86475656633043e-10
ENST00000282469	-3.7570743912343	-0.0855183040680153	0.000171911404121616	ENST00000282469.10	0	SPEF2	0.000329423722702758
ENST00000282470	-23.9044922153795	-0.544056974558264	2.75040316480243e-126	ENST00000282470.11	1	SPARCL1	6.56975089844873e-124
ENST00000282479	15.7219913368711	0.411698380035172	1.06909983089224e-55	ENST00000282479.8	0	DMP1	2.68694226484071e-54
ENST00000282486	-4.13814125382518	-0.108871666764758	3.50130799749569e-05	ENST00000282486.10	0	MBNL1	7.19291619510641e-05
ENST00000282488	-2.10406747971845	-0.0495955926454551	0.0353725611269001	ENST00000282488.11	0	MBNL1	0.0502446477104869
ENST00000282499	-3.1257881208403	-0.0844328190471732	0.00177329265115087	ENST00000282499.10	1	GRIA4	0.00303032438305064
ENST00000282507	-6.30612068113504	-0.152796193360478	2.86115976862208e-10	ENST00000282507.8	1	UGT3A2	8.87853901179307e-10
ENST00000282512	3.60657886452481	0.0918949601092261	0.000310260591740011	ENST00000282512.7	0	NADK2	0.00057814139492377
ENST00000282516	-0.276373346451073	-0.00629015020959009	0.782261326223748	ENST00000282516.13	1	NIPBL	0.814734962213626
ENST00000282538	-2.29879151056852	-0.055031077378179	0.0215167811176401	ENST00000282538.10	1	GADL1	0.0316414880034655
ENST00000282541	-17.5992916803642	-0.400557344819816	2.49424148903041e-69	ENST00000282541.10	1	GPD1L	9.79486825320873e-68
ENST00000282549	-0.271100324886308	-0.00619169285273567	0.786313871707659	ENST00000282549.7	1	OTX1	0.81844453073115
ENST00000282561	-14.0767676867073	-0.320385205873022	5.27687157140321e-45	ENST00000282561.4	1	GJA1	8.9207833927321e-44
ENST00000282570	1.71029583704217	0.0389256402449665	0.087211181210726	ENST00000282570.4	1	GMCL1	0.115503629204962
ENST00000282572	-2.0107723638386	-0.0458892827841845	0.0443495064916277	ENST00000282572.5	1	CCNO	0.0620064983613534
ENST00000282574	4.84081135568298	0.110210817924856	1.29310081349526e-06	ENST00000282574.8	0	TIA1	3.03016554068826e-06
ENST00000282587	7.43710471333904	0.169273993145538	1.02915970879297e-13	ENST00000282587.9	1	SLC30A6	3.98536822964677e-13
ENST00000282588	-13.6361811535925	-0.310360595330355	2.44007852847067e-42	ENST00000282588.7	1	ITGA1	3.71443695657716e-41
ENST00000282605	0.0558642188642114	0.00148261774750664	0.955449975505247	ENST00000282605.8	0	JADE2	0.963775247223781
ENST00000282611	-2.68746821190134	-0.0611806353285305	0.00719959546973719	ENST00000282611.8	1	CATSPER3	0.0113467205407414
ENST00000282633	-1.19511578359275	-0.0273225777911566	0.232041796079015	ENST00000282633.10	1	WASHC2A	0.280604286815348
ENST00000282641	4.75424738275545	0.131819338125448	1.99187022749264e-06	ENST00000282641.6	0	A1CF	4.58776719134654e-06
ENST00000282670	-10.7639663488105	-0.246295996867917	5.09298520161913e-27	ENST00000282670.7	1	DYNLT5	4.04101904156288e-26
ENST00000282673	1.15051670712373	0.0319210139550884	0.249931117026554	ENST00000282673.5	0	LIPA	0.30023226927027
ENST00000282701	-7.11189422846802	-0.162579015255088	1.14460971424335e-12	ENST00000282701.4	1	BMP3	4.16199023327235e-12
ENST00000282728	-0.177124449974584	-0.00403204962992758	0.859410637255947	ENST00000282728.10	1	HHEX	0.882243056629909
ENST00000282753	1.07463628042908	0.0298419313506181	0.282537601987629	ENST00000282753.6	1	GRM1	0.335232855050822
ENST00000282841	-4.55081398057305	-0.103575871002867	5.34387778130448e-06	ENST00000282841.9	1	GGPS1	1.18560195143889e-05
ENST00000282849	3.5306766555798	0.081852003326075	0.000414498120351605	ENST00000282849.10	1	ADAMTS18	0.000761786028094003
ENST00000282869	8.34660918394899	0.18996558887446	7.02506975276871e-17	ENST00000282869.11	1	ZNF117	3.28247964715778e-16
ENST00000282878	4.59448222865642	0.104913098208604	4.33825095796866e-06	ENST00000282878.6	1	RAB3C	9.69937249403194e-06
ENST00000282881	0.843743454102036	0.0230302197101521	0.398812779588133	ENST00000282881.10	0	LMNTD1	0.454590680731018
ENST00000282884	7.84948651856838	0.211839113637964	4.17744077790777e-15	ENST00000282884.13	0	RASSF8	1.76167275410159e-14
ENST00000282891	-1.28529936205507	-0.0333504855974038	0.198687693028123	ENST00000282891.10	0	RAD17	0.243985448053852
ENST00000282892	-8.66430858268471	-0.197196152593245	4.54261424366077e-18	ENST00000282892.4	1	MED21	2.27427100779109e-17
ENST00000282903	-0.626860793517888	-0.0145208536456914	0.53075048909176	ENST00000282903.10	1	PLOD2	0.58383742346747
ENST00000282908	-4.4044287256942	-0.107040414470673	1.06063004188388e-05	ENST00000282908.10	1	STK32B	2.2907664442701e-05
ENST00000282924	-7.34677546011832	-0.174015923287054	2.03045534603673e-13	ENST00000282924.9	0	JAKMIP1	7.72415751082143e-13
ENST00000282928	6.55117405197777	0.162245791160409	5.70864753863102e-11	ENST00000282928.5	1	ZIC1	1.85903031164883e-10
ENST00000282957	-14.6578269100045	-0.339359815709525	1.20054111138641e-48	ENST00000282957.9	1	CPB1	2.32099261284488e-47
ENST00000282990	-9.68837215954949	-0.220664899275015	3.37870651162878e-22	ENST00000282990.10	0	MR1	2.1096052726313e-21
ENST00000282999	-5.94743413806955	-0.135362744711699	2.72378304430711e-09	ENST00000282999.7	0	SRP19	7.88560201020971e-09
ENST00000283006	13.8611946748461	0.315511722198793	1.08847416145267e-43	ENST00000283006.7	1	CENPH	1.75589614123234e-42
ENST00000283025	-5.77374815287088	-0.134169404744641	7.7527288595322e-09	ENST00000283025.7	1	TEKT5	2.17067137556715e-08
ENST00000283027	-8.99307366644843	-0.204681061887318	2.40411004782866e-19	ENST00000283027.10	1	NUBP1	1.29499642186201e-18
ENST00000283033	-7.30348212200263	-0.166224421386398	2.80414150998811e-13	ENST00000283033.10	1	TXNDC11	1.05801097449219e-12
ENST00000283109	-6.4583514158173	-0.146989799624311	1.05849718230485e-10	ENST00000283109.8	1	RIOK2	3.38734724795309e-10
ENST00000283122	2.65802991662923	0.0604973459253347	0.00785989155664934	ENST00000283122.8	1	CETN3	0.0123255290379243
ENST00000283131	2.66389704481514	0.0606292173378812	0.00772411988317288	ENST00000283131.4	1	SMARCA5	0.0121235810298165
ENST00000283141	-8.02389681569092	-0.184983220575717	1.02442361993751e-15	ENST00000283141.11	1	SYCP2L	4.47642610681558e-15
ENST00000283147	0.977323884219917	0.0222435126762544	0.328408832334382	ENST00000283147.7	1	BMP6	0.382665533824947
ENST00000283148	-11.4533576535581	-0.260674978185652	2.26210248305331e-30	ENST00000283148.12	1	UXS1	2.10070024740909e-29
ENST00000283179	-3.75041795169158	-0.0859173909106146	0.000176540065338362	ENST00000283179.14	0	HNRNPU	0.000337770824275882
ENST00000283195	1.92623085033535	0.043840233651379	0.0540755553337659	ENST00000283195.11	1	RANBP2	0.0744177640033182
ENST00000283206	-3.07749329825155	-0.0700433043918338	0.00208749532412173	ENST00000283206.9	1	TMEM87B	0.00353389454233677
ENST00000283225	1.73930402824938	0.0424857571051189	0.0819812991434216	ENST00000283225.2	1	OR14K1	0.109227776796321
ENST00000283228	6.25367019497082	0.169901922207731	4.00917204808406e-10	ENST00000283228.7	1	PTPRR	1.23162901663516e-09
ENST00000283233	-3.66541208071459	-0.0876310545751719	0.000246940637270818	ENST00000283233.10	1	CCDC148	0.000465401542732151
ENST00000283243	-14.5103142598165	-0.330252663457926	1.04241899216819e-47	ENST00000283243.13	1	PLA2R1	1.94295068729405e-46
ENST00000283249	-18.6742389770877	-0.441311755247258	8.02252280265065e-78	ENST00000283249.7	1	ITGB6	4.08465594346584e-76
ENST00000283254	8.41621229750053	0.213220374167567	3.88852351624774e-17	ENST00000283254.12	1	SCN3A	1.8419344280077e-16
ENST00000283256	-2.46990957181221	-0.0679711559151046	0.0135147210642591	ENST00000283256.10	0	SCN2A	0.0205045395282551
ENST00000283268	1.49848641796349	0.0413654646389013	0.134006918810934	ENST00000283268.8	1	FEZF2	0.170769111964058
ENST00000283269	-1.80804564997078	-0.0456656355358677	0.0705993960102865	ENST00000283269.13	0	CADPS	0.0951612428376434
ENST00000283285	-2.13829875632838	-0.0518313135525489	0.0324925034429563	ENST00000283285.10	0	CD96	0.0464305606310561
ENST00000283290	12.851402522827	0.292492938666201	8.44648236005048e-38	ENST00000283290.10	1	ATG3	1.07845323586402e-36
ENST00000283296	1.1098545419605	0.0252627660269116	0.267061711789284	ENST00000283296.12	1	ADGRF5	0.31867268583164
ENST00000283297	-3.48427956993615	-0.0842390094816756	0.000493463748623881	ENST00000283297.5	0	ADGRF1	0.000899213053310625
ENST00000283303	-2.99622627970735	-0.0796255419169016	0.00273343515370478	ENST00000283303.3	1	ADGRF4	0.00455500730896612
ENST00000283309	-0.208730911082467	-0.00543543440164359	0.834658308053727	ENST00000283309.11	1	FRMD1	0.860449566333241
ENST00000283351	-6.92526371446223	-0.157622800259822	4.35164101169927e-12	ENST00000283351.10	1	TRAPPC8	1.52749610898883e-11
ENST00000283357	-0.589754748388286	-0.0142025260881323	0.555355084556627	ENST00000283357.10	1	FAM81B	0.607250229157558
ENST00000283365	2.98229931187407	0.0724639152737771	0.00286092148073482	ENST00000283365.14	0	DTNA	0.00475538732390597
ENST00000283415	11.8957894687297	0.270743348174457	1.24470383715685e-32	ENST00000283415.4	1	LPCAT1	1.27841720676109e-31
ENST00000283426	4.03429567451833	0.102431531881037	5.47663216565267e-05	ENST00000283426.11	0	PLEKHG4B	0.000110418969869184
ENST00000283429	-1.63569125085325	-0.0372284662893118	0.101904221508246	ENST00000283429.11	1	NMRAL1	0.133141132201266
ENST00000283441	5.02569631485648	0.114396063019445	5.01609133804091e-07	ENST00000283441.13	1	ZDHHC11	1.21885228040256e-06
ENST00000283474	-15.8245344421128	-0.360165774027472	2.10752210261834e-56	ENST00000283474.12	1	UBALD1	5.4144896732987e-55
ENST00000283534	-8.56824451310039	-0.195010670154695	1.05074505713394e-17	ENST00000283534.4	0	TMEM251	5.14967230465576e-17
ENST00000283547	3.45452326786605	0.0801633135357991	0.00055126664568972	ENST00000283547.2	1	TEX29	0.000999314858556285
ENST00000283550	-5.18453677728708	-0.143876262568154	2.16552412085329e-07	ENST00000283550.8	1	SPACA7	5.41446597280622e-07
ENST00000283628	5.11638413538474	0.132021219933389	3.11448453155033e-07	ENST00000283628.9	0	UBP1	7.69813924634168e-07
ENST00000283629	3.52797266481936	0.0802961499179884	0.000418755397883911	ENST00000283629.8	1	UBP1	0.000769365661730689
ENST00000283632	7.04379007453888	0.160313807976488	1.87079935451548e-12	ENST00000283632.5	1	RMND5A	6.71718375217724e-12
ENST00000283635	-11.4701729398356	-0.262837833462986	1.86286620287162e-30	ENST00000283635.8	1	CD8A	1.73627219949041e-29
ENST00000283646	8.80027387443996	0.200290667540916	1.36482661289762e-18	ENST00000283646.5	1	RPIA	7.05084520681166e-18
ENST00000283713	-4.23115438258582	-0.11194259052203	2.32495023312831e-05	ENST00000283713.10	0	VILL	4.85892127585841e-05
ENST00000283752	-21.4802221645158	-0.519736905373398	2.3836375522979e-102	ENST00000283752.10	1	SERPINB3	2.57065229956028e-100
ENST00000283871	-12.1712914164504	-0.277066497925507	4.42033003621404e-34	ENST00000283871.10	1	HGD	4.83448507542945e-33
ENST00000283875	3.22519395825112	0.0734041076520652	0.00125887349855157	ENST00000283875.6	1	GTF2E1	0.00218746299223266
ENST00000283882	-6.26806701048025	-0.142658665358887	3.65557476484196e-10	ENST00000283882.4	1	CFDP1	1.12607494923233e-09
ENST00000283891	6.15637150850866	0.16792816591013	7.44305091792848e-10	ENST00000283891.6	1	TGIF2LX	2.24414792054991e-09
ENST00000283905	-11.5983713072713	-0.269830079887765	4.19995149245046e-31	ENST00000283905.8	1	C7orf31	4.04273305958475e-30
ENST00000283916	-7.87906002597492	-0.211078467463861	3.29853017323862e-15	ENST00000283916.11	1	TMPRSS11D	1.39946642981443e-14
ENST00000283921	-9.05359554227639	-0.20605774411158	1.38336485880227e-19	ENST00000283921.5	1	HOXA10	7.54300089152479e-19
ENST00000283928	-12.1200041548794	-0.275908663919617	8.27549441870392e-34	ENST00000283928.10	1	JAZF1	8.94145258637981e-33
ENST00000283936	-1.17172163456199	-0.0324022411194259	0.241308834126908	ENST00000283936.5	0	KCNJ16	0.290715922712665
ENST00000283943	-15.6841509794177	-0.357001712725166	1.94141565149367e-55	ENST00000283943.9	0	TRIP12	4.82338877678261e-54
ENST00000283946	-6.41347951806594	-0.146084712399187	1.42235232641652e-10	ENST00000283946.8	1	FBXO36	4.51210352024745e-10
ENST00000283977	-2.30201868469508	-0.0602675358225722	0.0213341184961251	ENST00000283977.9	0	PGM3	0.0313915073744572
ENST00000284000	-4.87555902541646	-0.110973420597666	1.08500746221464e-06	ENST00000284000.9	1	CEBPG	2.55948056244272e-06
ENST00000284006	2.08250312853877	0.047413428224617	0.0372965374221927	ENST00000284006.10	0	KCTD15	0.0527847120230386
ENST00000284027	1.12712819561764	0.0302629873078565	0.259688283783665	ENST00000284027.5	0	MCOLN2	0.310712880132388
ENST00000284031	-7.15703861692225	-0.162891423989931	8.24384806238207e-13	ENST00000284031.13	1	DDAH1	3.02244218939968e-12
ENST00000284037	-2.4519857710951	-0.0558066299986835	0.014207027971528	ENST00000284037.10	1	ERBIN	0.0214883559466787
ENST00000284049	1.58314833740004	0.036354195417575	0.113387658462364	ENST00000284049.7	0	CHD1	0.146696763502755
ENST00000284061	4.62055662567278	0.105161996566328	3.82711868132272e-06	ENST00000284061.8	1	DGKE	8.60362475032747e-06
ENST00000284073	2.57663811589067	0.0586485772674109	0.00997663391377681	ENST00000284073.7	1	MSI2	0.0154294831605415
ENST00000284110	-23.8612685619267	-0.543970047455246	7.73578045934882e-126	ENST00000284110.2	1	HS3ST3A1	1.82270122844896e-123
ENST00000284116	-2.40303150669715	-0.0546922749236867	0.0162597864586985	ENST00000284116.9	1	GDPD1	0.0243573747324009
ENST00000284136	-15.5642156899414	-0.354343105727293	1.27422472905252e-54	ENST00000284136.11	1	SEMA3D	3.06563478930871e-53
ENST00000284142	3.38735788779816	0.0927256285343838	0.000705692663532412	ENST00000284142.7	1	ASB17	0.00126322177314908
ENST00000284154	5.00398012520392	0.113896434891214	5.61585496200571e-07	ENST00000284154.10	1	GRAP	1.35838299452002e-06
ENST00000284165	6.15507042221329	0.140088516644763	7.50441418532031e-10	ENST00000284165.10	0	MAX	2.26194161775908e-09
ENST00000284202	-12.0094601553414	-0.273337956374686	3.16907002045093e-33	ENST00000284202.9	1	IMPACT	3.34286768045328e-32
ENST00000284240	9.14177981313761	0.208063364090769	6.1432816773609e-20	ENST00000284240.10	1	THY1	3.41040826993155e-19
ENST00000284245	-12.5470761226992	-0.292502777651333	4.12460600865721e-36	ENST00000284245.9	1	C16orf74	4.91056347382465e-35
ENST00000284262	-13.2126881121303	-0.316420152338232	7.4129080680854e-40	ENST00000284262.3	1	JPH3	1.02138635431042e-38
ENST00000284268	-10.0863278239523	-0.229560734327089	6.35007488505679e-24	ENST00000284268.8	1	ANKH	4.32761371636803e-23
ENST00000284273	1.7059369376912	0.0388266120267886	0.0880198215397972	ENST00000284273.6	1	UBASH3B	0.116483862730048
ENST00000284274	6.18306774670724	0.140724116556829	6.28677177855707e-10	ENST00000284274.5	1	OTULIN	1.90512496898307e-09
ENST00000284287	7.36139881144973	0.202538710229514	1.81992945683543e-13	ENST00000284287.6	1	OR8A1	6.94675309664054e-13
ENST00000284288	11.9642818935045	0.289144564357402	5.46684917991708e-33	ENST00000284288.3	1	PANX3	5.71452150322182e-32
ENST00000284292	4.33574604019086	0.0987058452501607	1.45266584658226e-05	ENST00000284292.11	1	NRGN	3.09592602250103e-05
ENST00000284311	-9.8862006445094	-0.230097510408059	4.77819149439846e-23	ENST00000284311.5	1	GPR15	3.11908023862306e-22
ENST00000284320	4.58719399551335	0.104402676622325	4.49243199877426e-06	ENST00000284320.6	1	TOMM70	1.00332215575345e-05
ENST00000284322	-4.6135159266229	-0.105530484373608	3.95913910608551e-06	ENST00000284322.10	0	ABI3BP	8.88682165239748e-06
ENST00000284376	-10.5438493049866	-0.239976492150411	5.42326547679454e-26	ENST00000284376.8	1	CC2D1B	4.09226502849176e-25
ENST00000284382	-5.8250707675481	-0.156087328547444	5.7088403783641e-09	ENST00000284382.8	0	CERS3	1.6149097335482e-08
ENST00000284425	-0.0963999110089948	-0.00219440533972159	0.92320296280035	ENST00000284425.7	1	ABCA6	0.936651913676009
ENST00000284437	-4.55851567009334	-0.109502537909564	5.15164214502067e-06	ENST00000284437.6	0	C4orf19	1.14453363510929e-05
ENST00000284440	-11.1802470644795	-0.255063536450427	5.09479515586709e-29	ENST00000284440.9	1	UCHL1	4.4353363290655e-28
ENST00000284476	1.05106328876787	0.0240722019723497	0.293229523441937	ENST00000284476.7	0	DISP1	0.346502930326989
ENST00000284483	-1.67691125162278	-0.0465871633750451	0.0935598375939892	ENST00000284483.12	0	TNIK	0.123191192341912
ENST00000284486	-9.38581850176532	-0.213645061067827	6.24296428632852e-21	ENST00000284486.9	1	FAM167A	3.65951154231323e-20
ENST00000284503	-8.57016348617003	-0.195394507229114	1.03338229281565e-17	ENST00000284503.7	1	NEIL2	5.06744213581379e-17
ENST00000284509	-0.210495420981501	-0.00488732863323546	0.833281025136379	ENST00000284509.11	1	ATP8B4	0.859295352538862
ENST00000284523	-20.7427601585342	-0.476515449994984	1.42508989234042e-95	ENST00000284523.2	1	WNT3A	1.2519421923511e-93
ENST00000284548	7.99234643504662	0.211640649194761	1.32394374135195e-15	ENST00000284548.16	0	OBSCN	5.74442123324384e-15
ENST00000284551	-6.18945547614629	-0.140889729831518	6.03724020556144e-10	ENST00000284551.11	1	TRIM11	1.83194059052956e-09
ENST00000284563	2.17432899683924	0.0509320763917004	0.0296804362398992	ENST00000284563.7	0	ENAH	0.0426717172191872
ENST00000284601	-2.39419387013158	-0.0635269079211002	0.016656941789133	ENST00000284601.4	1	PPP1R3A	0.0249161596220568
ENST00000284617	4.0794121344424	0.110486492140531	4.51497307839723e-05	ENST00000284617.7	1	CCSAP	9.17727708007096e-05
ENST00000284629	3.85529707232428	0.10245558578588	0.000115589178753376	ENST00000284629.7	1	ASZ1	0.000225630493276626
ENST00000284637	-5.35453448918017	-0.121867035334398	8.57769592637711e-08	ENST00000284637.14	1	SH3RF1	2.21685501753892e-07
ENST00000284648	0.038587072091902	0.000975656897782711	0.969219609593391	ENST00000284648.10	0	OSCAR	0.975089851119947
ENST00000284669	-9.35637683114731	-0.212954652211513	8.25178757755478e-21	ENST00000284669.2	1	KLHL41	4.80747159359417e-20
ENST00000284674	-8.24101331353598	-0.197923686170352	1.70758224753977e-16	ENST00000284674.2	1	GPR26	7.79761120284803e-16
ENST00000284690	-7.77139810886715	-0.176876711627421	7.76245069683074e-15	ENST00000284690.4	1	DHX32	3.22041423454928e-14
ENST00000284694	-1.38496041014362	-0.0372437831930992	0.166064573308017	ENST00000284694.11	0	C10orf90	0.207441358569598
ENST00000284719	6.19765347431309	0.141056406453676	5.7311145447528e-10	ENST00000284719.8	1	OLA1	1.74118248054109e-09
ENST00000284727	-6.88116827014117	-0.156612962052827	5.93636779373788e-12	ENST00000284727.9	1	ATP5MC3	2.06445505418291e-11
ENST00000284767	-6.80178068079946	-0.169280363302122	1.03333832305705e-11	ENST00000284767.12	1	PDLIM3	3.53963178270575e-11
ENST00000284770	-15.3081262680049	-0.3491780361814	6.74800637450269e-53	ENST00000284770.10	0	PDLIM3	1.52928943209718e-51
ENST00000284771	-19.3597216992527	-0.440711024927355	1.68794867829501e-83	ENST00000284771.7	0	PDLIM3	1.030694746462e-81
ENST00000284776	-1.09995585431185	-0.0283576109131128	0.271351356828322	ENST00000284776.11	0	SORBS2	0.323293532955056
ENST00000284811	12.673893462317	0.288588148718863	8.25148809511371e-37	ENST00000284811.12	0	ELOC	1.00912557087605e-35
ENST00000284818	6.608404080231	0.150467607705337	3.88485116710097e-11	ENST00000284818.7	1	LY96	1.280108212347e-10
ENST00000284856	-13.8463291258157	-0.315213854115139	1.33881215965829e-43	ENST00000284856.4	1	TMSB4Y	2.15252595474969e-42
ENST00000284878	-3.81616520481644	-0.0868545736634015	0.00013554177192956	ENST00000284878.12	1	CXADR	0.00026262694883728
ENST00000284881	-8.4046165711932	-0.19128581451748	4.29261731173239e-17	ENST00000284881.9	1	C21orf91	2.02825056871937e-16
ENST00000284885	-5.9896549453346	-0.153494958978437	2.10286706263158e-09	ENST00000284885.8	1	TMPRSS15	6.13552046795407e-09
ENST00000284894	1.26744437151684	0.029001063812492	0.204996442556788	ENST00000284894.8	0	NCAM2	0.250978954861681
ENST00000284951	-5.50685366783633	-0.151179015733738	3.6530366366604e-08	ENST00000284951.10	1	SEL1L2	9.72572772941384e-08
ENST00000284957	-15.2996304633863	-0.348237467242477	7.68919708691364e-53	ENST00000284957.9	1	RABGEF1	1.7380471872057e-51
ENST00000284971	9.44355232630791	0.214931424451168	3.60350917364145e-21	ENST00000284971.8	1	ATP5PF	2.1370157542446e-20
ENST00000284984	-14.3176967533873	-0.33233880602751	1.69653244529073e-46	ENST00000284984.8	1	ADAMTS1	3.02369856662423e-45
ENST00000284987	-2.84781064573319	-0.0648150661420698	0.00440211081107735	ENST00000284987.6	1	ADAMTS5	0.00714055231890178
ENST00000284995	2.01722997183795	0.0557466842728074	0.0436715196670226	ENST00000284995.11	1	TSEN2	0.0611305393143516
ENST00000285013	-0.925125492289349	-0.0210695695174975	0.354900634188778	ENST00000285013.11	1	SLFN13	0.410138933616428
ENST00000285018	-14.7028009562235	-0.344347651436085	6.18476237640872e-49	ENST00000285018.5	1	WNT7A	1.20781165795866e-47
ENST00000285021	-21.9067579848596	-0.498588935190845	2.2396903773198e-106	ENST00000285021.12	1	XPC	2.71607095435867e-104
ENST00000285039	-5.83737059566837	-0.132856495248727	5.30310527931551e-09	ENST00000285039.12	1	MYO5B	1.50332380605777e-08
ENST00000285046	-13.1371301895237	-0.299099852856158	2.01733480142239e-39	ENST00000285046.10	1	FGD5	2.73567510105931e-38
ENST00000285071	-5.77098058624558	-0.131345179761051	7.88115552581861e-09	ENST00000285071.9	1	FLCN	2.20552295808379e-08
ENST00000285083	4.80271279605627	0.110208991047387	1.5653032623092e-06	ENST00000285083.10	1	OXNAD1	3.63989259998675e-06
ENST00000285093	-3.64616790474941	-0.0829881515113665	0.000266180088951372	ENST00000285093.15	1	ACAA2	0.000499576682456234
ENST00000285106	-14.2909333714381	-0.325376532469589	2.49246310874579e-46	ENST00000285106.11	1	CXXC1	4.41775329585302e-45
ENST00000285116	27.0982562892472	0.616758523490983	1.03234722757704e-161	ENST00000285116.8	1	SKA1	1.14759953088141e-158
ENST00000285199	1.42894969680475	0.0327100469618948	0.153018692083666	ENST00000285199.12	1	USP43	0.192803196250734
ENST00000285206	-3.52668620566891	-0.091815797295644	0.000420795157249283	ENST00000285206.12	0	SAMD14	0.000772851228442509
ENST00000285208	11.8475148383555	0.269660632192495	2.21667397780151e-32	ENST00000285208.9	1	RAB6B	2.24799259961653e-31
ENST00000285238	-14.0641605025193	-0.321996653497393	6.3066808351664e-45	ENST00000285238.13	1	ABCC3	1.06306314513143e-43
ENST00000285243	-3.26408908486915	-0.0742893449737171	0.0010981663038747	ENST00000285243.7	1	ANKRD40	0.00192227321845902
ENST00000285273	6.31996509748811	0.170750949815282	2.61622385673144e-10	ENST00000285273.8	0	CA10	8.14036452325222e-10
ENST00000285279	-0.204451129321077	-0.00465359578419317	0.838000978458373	ENST00000285279.10	1	VOPP1	0.863320725244087
ENST00000285298	4.02958541304977	0.0917117312265738	5.58753110848714e-05	ENST00000285298.9	1	MRPS17	0.000112578981609086
ENST00000285311	-6.80950463821962	-0.155046492334877	9.79353758516627e-12	ENST00000285311.8	1	DKK2	3.35895754493334e-11
ENST00000285379	17.3422838329716	0.394711794612017	2.25592516755641e-67	ENST00000285379.10	1	CA2	8.26042058397302e-66
ENST00000285381	-2.42309287804454	-0.0551690738468925	0.0153889916491321	ENST00000285381.3	1	CA3	0.0231396633644836
ENST00000285393	-0.949972149554397	-0.021681303613932	0.342126404120035	ENST00000285393.4	1	ATP6V0D2	0.396974310143989
ENST00000285397	4.75853430029513	0.108304051267448	1.95003759164757e-06	ENST00000285397.9	0	AK9	4.49571548781115e-06
ENST00000285398	-12.5200738248609	-0.284992730855478	5.7981194369908e-36	ENST00000285398.7	1	ERCC3	6.84843127833535e-35
ENST00000285402	-4.4311958911863	-0.11980072293284	9.37119069197507e-06	ENST00000285402.4	1	ODF1	2.03515804868951e-05
ENST00000285407	-3.97945764210671	-0.0905708434715137	6.90726649453456e-05	ENST00000285407.11	1	KLF10	0.000137884534305208
ENST00000285419	-10.5728526656338	-0.240635685450205	3.98194624207275e-26	ENST00000285419.8	1	PIP4P2	3.02573477134032e-25
ENST00000285420	6.092355827131	0.148939503750732	1.11261033929135e-09	ENST00000285420.8	0	OTUD6B	3.31280578617748e-09
ENST00000285518	-1.45127441193507	-0.0330304175641379	0.146703463513744	ENST00000285518.11	1	AGPAT5	0.185522699837376
ENST00000285599	-17.4931670221608	-0.398137393252014	1.61526141203198e-68	ENST00000285599.8	1	MAN2B2	6.14281081203811e-67
ENST00000285600	1.85965225608733	0.0509625497060562	0.0629347409574268	ENST00000285600.4	0	OR4K1	0.0856246649030544
ENST00000285605	-20.4091279586578	-0.464503482629135	1.38737906864227e-92	ENST00000285605.8	1	MARVELD1	1.1026293701543e-90
ENST00000285667	2.37184829779591	0.0539823476434187	0.0176993560611397	ENST00000285667.4	1	HSPA13	0.0263726245076523
ENST00000285670	1.44989215136617	0.039505054592775	0.147088596363127	ENST00000285670.7	0	SAMSN1	0.185969058230592
ENST00000285679	-4.53991710423622	-0.103328883603897	5.62763490967684e-06	ENST00000285679.10	0	USP25	1.24648368393047e-05
ENST00000285681	-17.7919118695665	-0.405530802809412	8.16460076388253e-71	ENST00000285681.6	0	USP25	3.33774730332261e-69
ENST00000285689	-20.3511054923792	-0.463314339294634	4.53921690376811e-92	ENST00000285689.8	1	GRAMD2B	3.54902091336272e-90
ENST00000285697	5.09158345005141	0.115895801244306	3.55085527234671e-07	ENST00000285697.9	1	C16orf87	8.7371253144141e-07
ENST00000285735	5.41397014253351	0.123225956890677	6.16424493149613e-08	ENST00000285735.6	0	RHOC	1.61141231125499e-07
ENST00000285737	-3.81465630820361	-0.0868200318888247	0.00013637259722177	ENST00000285737.9	1	LONP2	0.000264136421022298
ENST00000285805	-3.49254569999597	-0.0815928247784669	0.000478439720129843	ENST00000285805.3	1	TRIM74	0.00087312001458587
ENST00000285814	3.06441626515374	0.0697449260576235	0.0021809521761953	ENST00000285814.9	1	NIFK	0.00368053719917365
ENST00000285848	-5.39749819067838	-0.122882277536057	6.75765550655156e-08	ENST00000285848.9	0	OXA1L	1.76133343452091e-07
ENST00000285850	-2.30901967645937	-0.0574046364565411	0.0209424893982196	ENST00000285850.11	0	SLC7A7	0.0308560980584677
ENST00000285871	-6.95701735486124	-0.158394020393899	3.47552159090674e-12	ENST00000285871.5	1	CCDC146	1.22716751274318e-11
ENST00000285873	0.77630984398606	0.0176684974909883	0.437566062131721	ENST00000285873.8	1	GEMIN5	0.493374227767455
ENST00000285879	4.15275488252354	0.109721138619635	3.2849654876835e-05	ENST00000285879.5	1	MAGEC1	6.76707104858665e-05
ENST00000285896	-4.89007938934063	-0.111319363631949	1.00795317292854e-06	ENST00000285896.11	1	CNOT8	2.38413453320661e-06
ENST00000285900	-1.09425783519182	-0.028840700521519	0.273841912383408	ENST00000285900.10	1	GRIA1	0.325938373058526
ENST00000285908	6.87046712937384	0.15639887350615	6.39920083576587e-12	ENST00000285908.5	0	BOD1	2.2206912113487e-11
ENST00000285928	6.70937063416345	0.152742825203055	1.95465618333353e-11	ENST00000285928.2	1	LRGUK	6.5719620126598e-11
ENST00000285930	-14.2789545429343	-0.324984714228057	2.960087576476e-46	ENST00000285930.9	1	AKR1B1	5.2326865154145e-45
ENST00000285947	-9.50184192599259	-0.217488209858763	2.06210034473843e-21	ENST00000285947.5	1	SETD9	1.23814553487695e-20
ENST00000285968	5.47666894963547	0.124648196800481	4.33406960845783e-08	ENST00000285968.11	1	NUP205	1.14737125640449e-07
ENST00000285979	6.07882514275428	0.157766329096803	1.21066289288858e-09	ENST00000285979.11	1	CYP2C18	3.59574426651309e-09
ENST00000286031	15.8757318005634	0.398705997910801	9.3316156681591e-57	ENST00000286031.10	0	C1orf112	2.42907754834806e-55
ENST00000286049	1.23559536040764	0.0337708154387712	0.216609010156448	ENST00000286049.3	1	XAGE2	0.263636586412955
ENST00000286063	-12.5763747097398	-0.28624301379981	2.8480256290289e-36	ENST00000286063.11	1	PDE11A	3.41558238232141e-35
ENST00000286070	-4.23679796307119	-0.0966157398229446	2.2672997768672e-05	ENST00000286070.10	1	RBM45	4.74289575518941e-05
ENST00000286091	0.91722240046599	0.020877761782959	0.359026110928817	ENST00000286091.9	0	PDIA4	0.414381843945635
ENST00000286096	-16.8104679597772	-0.38266612767632	2.04550214521691e-63	ENST00000286096.9	1	KDM8	6.57868694389717e-62
ENST00000286122	-5.69961564592078	-0.130868355400273	1.20077844718354e-08	ENST00000286122.11	0	BANP	3.31161251903277e-08
ENST00000286149	-0.00188944760275789	-5.26185967643562e-05	0.998492439826315	ENST00000286149.8	0	OTOA	0.998872598470841
ENST00000286175	-5.42807653280202	-0.131078496773885	5.69646140558945e-08	ENST00000286175.12	0	PPIL3	1.49399224329527e-07
ENST00000286186	2.53345591570653	0.0577278037874414	0.011294394594029	ENST00000286186.11	1	CASP10	0.0173244120870908
ENST00000286190	2.85701150113067	0.0749982211833656	0.00427650342109404	ENST00000286190.9	0	FLACC1	0.00694928800457696
ENST00000286195	6.69247011122027	0.180412915245584	2.19434578042848e-11	ENST00000286195.7	0	C2CD6	7.35673873600869e-11
ENST00000286201	-24.6771974993547	-0.561643015967992	1.87959779087302e-134	ENST00000286201.3	1	FZD7	5.99177078128742e-132
ENST00000286234	-9.13825919391684	-0.207983555143673	6.34656725181373e-20	ENST00000286234.6	1	DEPTOR	3.52033107260917e-19
ENST00000286298	-5.26769105992096	-0.119890514073124	1.38150346673076e-07	ENST00000286298.5	1	SLC26A2	3.50891682562806e-07
ENST00000286301	-1.70251577341936	-0.0428410517290741	0.0886587241564062	ENST00000286301.7	0	CSF1R	0.117275677408904
ENST00000286307	-15.5088449590101	-0.352975027135323	3.02267424850792e-54	ENST00000286307.6	1	LSM11	7.15311241101596e-53
ENST00000286317	2.99551159492875	0.0681769436773274	0.00273984884550286	ENST00000286317.6	1	MED7	0.00456534415311916
ENST00000286344	-1.725972011787	-0.0396140757373063	0.0843524480660076	ENST00000286344.4	0	SLC24A2	0.112035783694184
ENST00000286349	3.79499844914962	0.100853133200892	0.000147644379112082	ENST00000286349.4	1	TRIM42	0.000284892932705412
ENST00000286353	-8.95452877568136	-0.204241563198723	3.4118977352003e-19	ENST00000286353.9	1	PXYLP1	1.82222869617338e-18
ENST00000286355	-5.67367282012886	-0.151556112386882	1.39767959322452e-08	ENST00000286355.10	1	ADCY8	3.83682651077413e-08
ENST00000286364	3.12946500437659	0.0712253554509304	0.00175124931272508	ENST00000286364.9	1	RASA2	0.00299448471489807
ENST00000286371	-6.23286027027186	-0.141857700708231	4.57994664746542e-10	ENST00000286371.8	1	ATP1B3	1.40170842507653e-09
ENST00000286380	0.18241543164495	0.00491091117183229	0.85525671627689	ENST00000286380.2	0	RAET1L	0.878686186015173
ENST00000286398	4.73937072447939	0.1152037366964	2.14382958246832e-06	ENST00000286398.11	0	SMC2	4.92338106358362e-06
ENST00000286424	3.589400384707	0.0893126279608565	0.000331439452658511	ENST00000286424.12	0	TMBIM4	0.000615555766297131
ENST00000286428	2.5284351560235	0.0575473903902277	0.0114572248371509	ENST00000286428.7	1	VBP1	0.0175583352689104
ENST00000286437	-9.22859587668914	-0.220180361838126	2.74202650032006e-20	ENST00000286437.7	0	AFF2	1.55152462666244e-19
ENST00000286448	0.063968162758785	0.0014588022126777	0.94899557730747	ENST00000286448.12	1	VAMP7	0.958234447982766
ENST00000286448	1.02759044152929	0.0234121072657982	0.304142522341803	ENST00000286448.12_PAR_Y	1	VAMP7	0.358046946903265
ENST00000286452	7.23467696410591	0.198437123536826	4.6663851046504e-13	ENST00000286452.5	0	KIF5A	1.73646160960485e-12
ENST00000286479	-8.16865856787127	-0.19171487237484	3.11837328430373e-16	ENST00000286479.4	1	NAT2	1.40300908434728e-15
ENST00000286482	2.36857983773388	0.0588225220239454	0.0178565259890293	ENST00000286482.6	1	MAGEA8	0.0265935599776155
ENST00000286485	-0.436096874327205	-0.0120543076864186	0.662766444875332	ENST00000286485.12	0	PSD3	0.707235809075641
ENST00000286494	-13.6758394767883	-0.311515601400125	1.41564038679126e-42	ENST00000286494.9	1	ARHGEF25	2.17984987849221e-41
ENST00000286523	2.77660894786278	0.0772740034542833	0.00549292224434734	ENST00000286523.9	0	MIDEAS	0.00879557344345095
ENST00000286544	-9.55638213606902	-0.217501050895351	1.21945173702708e-21	ENST00000286544.5	1	FAM161B	7.39569288760887e-21
ENST00000286548	-5.4779259253477	-0.124675374423777	4.30340202146569e-08	ENST00000286548.9	1	GNAQ	1.13967008483934e-07
ENST00000286574	-7.66125205030421	-0.174811994054697	1.84129085181657e-14	ENST00000286574.9	1	WIF1	7.46712722413878e-14
ENST00000286604	0.740367448598045	0.0206001671583379	0.459077064710631	ENST00000286604.9	1	UGT2A1	0.514654705768871
ENST00000286614	-3.01680332418891	-0.0686615370366122	0.00255455496775787	ENST00000286614.11	1	MMP16	0.00427178030055445
ENST00000286621	-0.658566310121187	-0.0169820623696853	0.510174302826882	ENST00000286621.7	0	ADK	0.564258752879744
ENST00000286627	-14.7539017392179	-0.336592056717866	2.90379940631644e-49	ENST00000286627.10	0	KCNMA1	5.73275589532983e-48
ENST00000286628	1.92513851591584	0.0478711844675472	0.0542120315537643	ENST00000286628.14	1	KCNMA1	0.0745892864481719
ENST00000286639	-8.85252588720908	-0.20168386422201	8.55604797848167e-19	ENST00000286639.8	1	BATF	4.477775278357e-18
ENST00000286648	5.4651098172894	0.124396504953555	4.62620312007695e-08	ENST00000286648.10	1	DCK	1.22246862735484e-07
ENST00000286650	5.6252295306263	0.154394630373351	1.852614695691e-08	ENST00000286650.9	0	TTLL5	5.03941884282768e-08
ENST00000286657	-8.59916378409915	-0.195773077334347	8.0299022043581e-18	ENST00000286657.10	1	ADAMTS3	3.95982915506729e-17
ENST00000286688	9.42527840668546	0.214516011161762	4.28966040598185e-21	ENST00000286688.6	1	CFAP418	2.53664239570261e-20
ENST00000286692	-0.250055728398181	-0.00569369355042829	0.802544252144833	ENST00000286692.8	0	DRAM2	0.8325497650835
ENST00000286713	-16.3660466072772	-0.37248458931466	3.3423205627732e-60	ENST00000286713.7	1	STOM	9.75449112611709e-59
ENST00000286719	-1.53369105437134	-0.0385173943476604	0.125105675552169	ENST00000286719.12	1	PPEF2	0.160466012570487
ENST00000286732	6.2448951625934	0.145561926440204	4.24084463777209e-10	ENST00000286732.5	1	CFAP161	1.30100182865816e-09
ENST00000286733	-10.0794541162311	-0.229404291524556	6.8103422488183e-24	ENST00000286733.9	1	NAAA	4.63182332504931e-23
ENST00000286744	-16.2361727187795	-0.37003811570479	2.79848193641783e-59	ENST00000286744.10	1	ADAMTSL3	7.90908643229847e-58
ENST00000286749	3.84319498782808	0.0989701612908825	0.000121442905160178	ENST00000286749.3	0	SLC28A1	0.000236508578052438
ENST00000286758	0.860464237228282	0.0239680358205393	0.389533189087934	ENST00000286758.4	0	CXCL13	0.44516025146543
ENST00000286760	-8.92936545847393	-0.203228739686054	4.28459244105897e-19	ENST00000286760.5	1	WHAMM	2.27737657928855e-18
ENST00000286788	1.56360085876611	0.0355869493052726	0.117911333085265	ENST00000286788.9	1	CCT8	0.152079608924348
ENST00000286791	2.46814099946611	0.0664610603514669	0.0135816809886446	ENST00000286791.9	0	MAP3K7CL	0.0205992827435043
ENST00000286794	1.00169646046794	0.0271902637031779	0.31649021671194	ENST00000286794.5	1	NAA11	0.371131883241715
ENST00000286800	-3.11253221218512	-0.070839971961763	0.00185489770167215	ENST00000286800.8	1	BACH1	0.00316117909345078
ENST00000286808	0.695116660761037	0.0189439716791807	0.486982194433265	ENST00000286808.5	1	CLDN17	0.541620196186805
ENST00000286824	1.77225818545248	0.0491063694291843	0.0763517089211341	ENST00000286824.6	0	TSPAN7	0.1023215093605
ENST00000286827	2.26160790673321	0.053001900996598	0.0237216390722265	ENST00000286827.7	0	TIAM1	0.0346499533477303
ENST00000286835	4.87290205414133	0.11111017173571	1.09970751489913e-06	ENST00000286835.12	1	SCAF4	2.59267603463684e-06
ENST00000286890	0.396281193853473	0.0108598260633005	0.691897599191797	ENST00000286890.8	0	GGTLC1	0.733581847014861
ENST00000286918	-7.60257221685732	-0.173031463119014	2.90301878524311e-14	ENST00000286918.9	1	ANKRD9	1.16276308587795e-13
ENST00000286953	12.1152451615874	0.275738070821191	8.77015008671662e-34	ENST00000286953.8	1	ATP5MJ	9.46058937197095e-33
ENST00000286955	4.20436994396931	0.114937682246822	2.61810425758835e-05	ENST00000286955.5	0	FUT6	5.44363781034412e-05
ENST00000287008	-5.85715353777688	-0.133307054304349	4.70867771489018e-09	ENST00000287008.8	1	PCDH1	1.33950140191174e-08
ENST00000287020	-9.16381357482818	-0.20926561301568	5.00949705220219e-20	ENST00000287020.7	1	GDF6	2.79351386199979e-19
ENST00000287022	1.71566068209294	0.0390477419445047	0.0862241649824788	ENST00000287022.10	1	UQCRB	0.114306407627752
ENST00000287025	6.80203689297589	0.154812315508514	1.03150172705766e-11	ENST00000287025.4	1	MTERF3	3.53348023663541e-11
ENST00000287038	11.2811794076018	0.256755072221112	1.62551908135015e-29	ENST00000287038.8	1	RPL30	1.44633667014581e-28
ENST00000287042	-1.78802554402537	-0.0421532406325114	0.0737718867395198	ENST00000287042.5	1	KCNS2	0.0991354031896702
ENST00000287078	-8.2061210594599	-0.18677581591037	2.2844907732698e-16	ENST00000287078.7	1	TYSND1	1.03649011547631e-15
ENST00000287097	-7.89318918858658	-0.179977679941455	2.94560564045896e-15	ENST00000287097.6	1	CD109	1.25291917524118e-14
ENST00000287139	-0.738038896416684	-0.0171676107603132	0.460490813048571	ENST00000287139.8	1	NODAL	0.516031324399648
ENST00000287143	10.5697062980866	0.287289137570883	4.11782193351473e-26	ENST00000287143.2	1	PRG3	3.12596834364555e-25
ENST00000287152	-2.57230828465378	-0.0635171585570103	0.0101022890020797	ENST00000287152.12	1	KIF6	0.0156115645403113
ENST00000287156	-4.30101305218627	-0.0978893894764506	1.70019044331251e-05	ENST00000287156.9	1	UBE2L6	3.59982694273152e-05
ENST00000287169	-7.89897992400094	-0.179777720473122	2.81195163741387e-15	ENST00000287169.8	1	ZDHHC5	1.19677368368371e-14
ENST00000287196	4.16959954541767	0.108699217699041	3.05135317591637e-05	ENST00000287196.13	0	PARP6	6.30530090268003e-05
ENST00000287202	-4.48472372511966	-0.10238054755146	7.30084679490393e-06	ENST00000287202.10	1	CELF6	1.60036865176593e-05
ENST00000287218	-15.0181292882732	-0.341806537305688	5.58620978209449e-51	ENST00000287218.9	1	ZFAND3	1.18514577388267e-49
ENST00000287239	-4.85779867130244	-0.111172023740555	1.18698009731009e-06	ENST00000287239.10	1	KAT6B	2.78993413601418e-06
ENST00000287263	-0.120373752470748	-0.00273975183507649	0.904187082689538	ENST00000287263.8	0	RAB11FIP1	0.920504086670867
ENST00000287272	-16.2692899368691	-0.382020114703686	1.63037387473372e-59	ENST00000287272.6	0	UNC5D	4.64562793067405e-58
ENST00000287275	-2.55796519400037	-0.0600637250065575	0.0105286629821178	ENST00000287275.6	1	GLYATL2	0.0162233314944105
ENST00000287295	2.40829329435993	0.0549484888260751	0.0160272994178821	ENST00000287295.8	1	AIFM1	0.0240302792261196
ENST00000287322	-5.16961498633671	-0.117658342378441	2.345767662317e-07	ENST00000287322.5	1	BAG4	5.85011569443691e-07
ENST00000287380	11.8110367462693	0.270232704467425	3.42314053060565e-32	ENST00000287380.6	1	TBC1D31	3.44691289197253e-31
ENST00000287387	-4.64487846122829	-0.106023459068249	3.40276719085955e-06	ENST00000287387.7	1	NTAQ1	7.68431965790837e-06
ENST00000287394	16.5628700746425	0.376967098613719	1.2927745112037e-61	ENST00000287394.10	1	ATAD2	3.93449955484206e-60
ENST00000287437	10.880836088464	0.247658110450224	1.42252142648161e-27	ENST00000287437.8	1	NSMCE2	1.15739877871228e-26
ENST00000287461	-10.9234113032791	-0.248612415133158	8.90856938688623e-28	ENST00000287461.8	1	ZNF689	7.31273534410803e-27
ENST00000287468	-13.8997843728984	-0.316876126904993	6.35324720915899e-44	ENST00000287468.5	0	FBRS	1.03315333648117e-42
ENST00000287474	6.73698121978482	0.16674136118917	1.61711072083083e-11	ENST00000287474.9	0	FRRS1	5.4678067533068e-11
ENST00000287482	11.3026494711763	0.257261509314965	1.27317837213873e-29	ENST00000287482.6	1	SASS6	1.13926470888963e-28
ENST00000287490	-4.93858302807746	-0.122256631107563	7.86922727195294e-07	ENST00000287490.5	1	COX6A2	1.87921715909691e-06
ENST00000287507	-9.25546805355443	-0.234122907536729	2.13293833499575e-20	ENST00000287507.7	0	BCKDK	1.21321711591978e-19
ENST00000287538	0.843417168078095	0.020518219658175	0.398995173581536	ENST00000287538.10	1	ZIC3	0.454780648739455
ENST00000287546	1.35238726676953	0.0356600023330355	0.17625146064279	ENST00000287546.8	0	VPS8	0.218920634446124
ENST00000287585	-3.73301368690046	-0.085637415749536	0.00018920230921224	ENST00000287585.8	1	LHFPL4	0.000360874479260337
ENST00000287590	-9.71615596854451	-0.221141848335161	2.57312546313993e-22	ENST00000287590.6	1	B3GNT7	1.61791561028236e-21
ENST00000287594	-9.18262155286089	-0.210736456455243	4.20721789562364e-20	ENST00000287594.7	0	MPV17L	2.35567253838134e-19
ENST00000287598	24.5069678932568	0.558612240689264	1.24494036640664e-132	ENST00000287598.11	1	BUB1B	3.61024378897615e-130
ENST00000287600	7.55311505154561	0.171905838076396	4.24969269598293e-14	ENST00000287600.9	1	PDE6D	1.68287520224373e-13
ENST00000287611	9.86963685590314	0.249113038788758	5.63683085950494e-23	ENST00000287611.8	0	KNG1	3.66467968933009e-22
ENST00000287641	-11.1389092660358	-0.26989380953802	8.11065694645928e-29	ENST00000287641.4	1	SST	7.00178059053755e-28
ENST00000287647	13.862244295074	0.318321869229836	1.07267161188941e-43	ENST00000287647.7	0	FANCD2	1.73137025546737e-42
ENST00000287652	-0.180020502183874	-0.00414874186396996	0.857136472722612	ENST00000287652.8	0	TATDN2	0.880283665097269
ENST00000287656	-2.28258762943363	-0.0592145641517648	0.0224546703266517	ENST00000287656.11	0	GHRL	0.0329196461971344
ENST00000287667	-1.71230765393621	-0.0389714283822933	0.0868399869049799	ENST00000287667.12	1	NOMO1	0.115056139164664
ENST00000287675	2.43790296873534	0.055485811441026	0.0147727387387715	ENST00000287675.10	1	EXOG	0.0222775510550175
ENST00000287701	8.22171841530976	0.187137895903834	2.00607753596338e-16	ENST00000287701.15	1	HMBOX1	9.13182334041961e-16
ENST00000287706	-4.13730391036577	-0.094168091045989	3.5141053658593e-05	ENST00000287706.8	1	NTAN1	7.21886441429383e-05
ENST00000287713	9.70817674106169	0.221057937836438	2.78270057571166e-22	ENST00000287713.7	1	NMNAT2	1.7458929198177e-21
ENST00000287721	1.41097630298186	0.039302424329379	0.158251601459168	ENST00000287721.13	1	TSPY8	0.198611623716442
ENST00000287727	-12.3812064438208	-0.281854864402195	3.30339391613407e-35	ENST00000287727.8	1	ZFYVE9	3.7772738979316e-34
ENST00000287748	-1.50248228130303	-0.0413752488825836	0.132972600576406	ENST00000287748.8	1	LYZL4	0.169608088538799
ENST00000287761	5.74734384672283	0.143623155163851	9.06562556711355e-09	ENST00000287761.7	0	FCHO2	2.52412260507765e-08
ENST00000287766	3.17483197123041	0.0862166336465126	0.00149923289259783	ENST00000287766.10	1	SLC6A1	0.00258419779046145
ENST00000287771	-11.6861080546142	-0.271831952704171	1.50109063975329e-31	ENST00000287771.9	0	RBPMS	1.47385989346312e-30
ENST00000287773	5.22101986129637	0.135987735057035	1.77940453914484e-07	ENST00000287773.5	0	TMEM171	4.47719476452137e-07
ENST00000287777	-15.0384098398316	-0.376207804065062	4.11311902093726e-51	ENST00000287777.5	1	KLHL40	8.77343970645579e-50
ENST00000287814	-11.33810763914	-0.258129311104294	8.49617848517649e-30	ENST00000287814.5	1	TIMP4	7.66663174204062e-29
ENST00000287820	3.74412002526923	0.096247659141109	0.000181027106426703	ENST00000287820.10	0	PPARG	0.000345890223535623
ENST00000287842	-1.51518835902779	-0.0419833858993978	0.129724710224955	ENST00000287842.7	0	NRG1	0.165841064123633
ENST00000287844	-4.61586238625336	-0.105055157579232	3.91466293751498e-06	ENST00000287844.7	1	ABCF2	8.79154067668287e-06
ENST00000287859	-0.274696880492293	-0.00625212340645082	0.783549128007901	ENST00000287859.11	1	ODR4	0.815890019230093
ENST00000287878	-8.0342805577839	-0.18292481539409	9.41295843002847e-16	ENST00000287878.9	1	PRKAG2	4.11941048579674e-15
ENST00000287899	5.63191890846786	0.142775724901071	1.78215480695903e-08	ENST00000287899.13	0	CYB5RL	4.85384718563273e-08
ENST00000287907	4.5955320048747	0.125408552810979	4.31646529822633e-06	ENST00000287907.3	1	HTR5A	9.65265572493446e-06
ENST00000287908	-1.28732950229612	-0.029647235867854	0.19797946472449	ENST00000287908.7	0	STEAP2	0.243250188561859
ENST00000287912	10.2021680401896	0.233137916172035	1.93895115327185e-24	ENST00000287912.7	0	RBM33	1.35623136900052e-23
ENST00000287913	0.902941481233879	0.0235497091359651	0.36655695360807	ENST00000287913.10	0	TSSK4	0.422174674018045
ENST00000287916	2.6691530906994	0.0608352582689919	0.00760427814756325	ENST00000287916.8	0	CLDN12	0.0119467259085524
ENST00000287934	-12.6213847618453	-0.287257603036998	1.60965660856526e-36	ENST00000287934.4	1	FZD1	1.94875879943419e-35
ENST00000287936	0.0790476481966338	0.00179912132656655	0.936994723825164	ENST00000287936.9	1	HMGCR	0.948170512259089
ENST00000287957	-7.83845774768302	-0.178400122220584	4.56113646700831e-15	ENST00000287957.5	1	GATAD1	1.91909462723873e-14
ENST00000287996	-3.07631964081294	-0.0700163247178451	0.00209573048245311	ENST00000287996.8	1	IPPK	0.0035465201349105
ENST00000288014	1.61800174381893	0.0368623428125588	0.105662221857629	ENST00000288014.7	1	THTPA	0.137586687483388
ENST00000288022	7.24187037103917	0.164822793288699	4.42538732561892e-13	ENST00000288022.2	1	PDF	1.64918762294136e-12
ENST00000288025	3.156930477612	0.0718860997632365	0.00159439354943457	ENST00000288025.4	1	TMED6	0.00273967372593434
ENST00000288040	1.00510239489405	0.0251821908719394	0.314847547027791	ENST00000288040.11	1	CLEC18A	0.369400445282136
ENST00000288050	-4.82509134323308	-0.109817123861222	1.39939117444562e-06	ENST00000288050.9	1	PDPR	3.26758253766981e-06
ENST00000288065	2.88086073883302	0.0659238644738234	0.00396590826809895	ENST00000288065.6	0	ARMC12	0.00647430007362134
ENST00000288071	-17.9822075245179	-0.409272454303157	2.68583009220866e-72	ENST00000288071.11	1	DDX19B	1.15345693727206e-70
ENST00000288078	-14.9980949129583	-0.341477214230205	7.55570175445978e-51	ENST00000288078.11	1	FCSK	1.59362633842301e-49
ENST00000288087	-10.2514817643016	-0.233343618830833	1.16543038038286e-24	ENST00000288087.12	1	MDP1	8.2471343689086e-24
ENST00000288098	-9.63629322138464	-0.228164894244207	5.61800800145753e-22	ENST00000288098.7	1	IL34	3.47327085768542e-21
ENST00000288111	-17.2214084380479	-0.391963046420213	1.8346860147661e-66	ENST00000288111.12	1	DHRS1	6.52242537795568e-65
ENST00000288135	-2.10281255779335	-0.053215286354693	0.0354821578586606	ENST00000288135.6	1	KIT	0.0503937190809118
ENST00000288139	-8.04451436187738	-0.208782695740588	8.6588106051332e-16	ENST00000288139.11	0	CACNA1D	3.79799752099297e-15
ENST00000288167	12.2308417225857	0.27837219669337	2.12722822766073e-34	ENST00000288167.8	1	IL17RB	2.35535314984046e-33
ENST00000288168	6.82427095303637	0.177152684657323	8.83729485892611e-12	ENST00000288168.14	0	HYDIN	3.03964521650111e-11
ENST00000288177	-10.5499087912589	-0.240142711852416	5.08464298129555e-26	ENST00000288177.10	1	ZNF19	3.84174994442466e-25
ENST00000288197	-7.66827750462494	-0.205523352980444	1.74321422819998e-14	ENST00000288197.9	0	CACNA2D3	7.07799668924205e-14
ENST00000288207	22.3298577611887	0.508264773466132	1.89529556144375e-110	ENST00000288207.7	1	CCNB2	2.54392085977809e-108
ENST00000288221	-11.5581762661334	-0.26563212311388	6.71191161695638e-31	ENST00000288221.11	1	ERC2	6.39815778895178e-30
ENST00000288228	-2.14333980387776	-0.0487825887639735	0.0320858228746553	ENST00000288228.10	1	FAM81A	0.0458850119364326
ENST00000288235	-6.72357588557152	-0.153025862785302	1.77318067439074e-11	ENST00000288235.9	1	MYO1E	5.9784947666941e-11
ENST00000288266	1.47038667242841	0.0334654048687427	0.141457058882152	ENST00000288266.8	1	APPL1	0.179387759404944
ENST00000288319	0.0503070393754967	0.00114809313945921	0.95987771426411	ENST00000288319.12	1	ERG	0.967429304609881
ENST00000288350	-5.56915712066265	-0.130726990818101	2.55974582550745e-08	ENST00000288350.8	1	LCA5L	6.89779783814837e-08
ENST00000288368	-6.84679967033121	-0.15583038619657	7.55203546720706e-12	ENST00000288368.5	1	PREX2	2.60895609901028e-11
ENST00000288381	-3.3671395431523	-0.0870972868172785	0.000759522454739299	ENST00000288381.4	0	TMEM164	0.00135460174435969
ENST00000288383	-3.33842447142165	-0.089096938681627	0.000842549323399114	ENST00000288383.11	0	MX1	0.00149557334452363
ENST00000288390	-0.0303479126757667	-0.000842556151971534	0.975789585362158	ENST00000288390.2	0	SPATS1	0.980527800386863
ENST00000288398	6.78305403421156	0.154592376973192	1.17661603560294e-11	ENST00000288398.10	0	TPM1	4.0156665045682e-11
ENST00000288422	-0.856404304178333	-0.0195104182017098	0.391774184732792	ENST00000288422.4	1	TAB3	0.447438205632314
ENST00000288439	1.19075116303959	0.0272529083580629	0.233751286118329	ENST00000288439.9	0	SLC38A10	0.282470510177248
ENST00000288447	-3.36188400579446	-0.0906687058165162	0.000774126350388568	ENST00000288447.9	0	DMD	0.0013794559606546
ENST00000288462	8.7711538955956	0.22289729775948	1.76844544142677e-18	ENST00000288462.4	0	C9orf43	9.08133653155063e-18
ENST00000288466	-2.14885468996393	-0.0489428766678988	0.0316459205132964	ENST00000288466.11	0	ZNF618	0.0453044475682617
ENST00000288490	5.51966372801151	0.152873560896478	3.39649000389074e-08	ENST00000288490.9	0	DGKI	9.06469436601183e-08
ENST00000288502	-6.23386613755747	-0.141880376292565	4.55061981451448e-10	ENST00000288502.9	1	TMEM268	1.39302786540837e-09
ENST00000288513	-8.00746102926843	-0.204073631601105	1.17100835014994e-15	ENST00000288513.9	0	SVOPL	5.10101944359714e-15
ENST00000288520	0.851722701756608	0.0209432119569556	0.394368017502855	ENST00000288520.9	0	ASTN2	0.450098221208308
ENST00000288532	5.5998084988447	0.12744937241016	2.14588727974556e-08	ENST00000288532.11	1	COQ5	5.81164399838137e-08
ENST00000288548	-11.0546063525878	-0.251751495403961	2.08248363818759e-28	ENST00000288548.5	0	KLHL29	1.76456553601065e-27
ENST00000288599	-10.3260138328156	-0.235049642856098	5.37479605137978e-25	ENST00000288599.9	0	NCOA1	3.86240523804938e-24
ENST00000288602	3.32214394159009	0.0923550558229844	0.000893285988248402	ENST00000288602.11	0	BRAF	0.00158058610458417
ENST00000288607	15.0657423226	0.342890453963906	2.72092213070313e-51	ENST00000288607.3	1	PSMG3	5.83108542039068e-50
ENST00000288616	-20.5536026612806	-0.474645173043526	7.14581363094064e-94	ENST00000288616.7	0	CABP1	5.95196165525073e-92
ENST00000288642	-14.529949853957	-0.332206815328394	7.82777160104959e-48	ENST00000288642.12	0	DTNB	1.4649911935761e-46
ENST00000288670	-0.141078660017336	-0.00321089560289357	0.887807801865351	ENST00000288670.14	1	FMNL2	0.906554070354364
ENST00000288699	9.28863364338213	0.243070584143913	1.56281596098551e-20	ENST00000288699.11	1	DPYSL5	8.95392139190773e-20
ENST00000288710	-0.532814807317013	-0.0134926659816725	0.594161782712578	ENST00000288710.7	1	DRC1	0.644272170669829
ENST00000288723	-3.13168757378333	-0.0717304087629567	0.00173804721541787	ENST00000288723.9	0	RAB28	0.00297320018849908
ENST00000288745	-2.32878078425557	-0.059692137096031	0.0198706818919617	ENST00000288745.7	0	MEGF11	0.0293772627920035
ENST00000288757	1.87442721378719	0.0426626676769815	0.06087156551661	ENST00000288757.7	1	C12orf43	0.0829999796011105
ENST00000288774	-1.92925635033069	-0.0440901559498754	0.0536990457004056	ENST00000288774.8	0	PEX10	0.0739456676448103
ENST00000288815	-10.6813397436586	-0.245637359257275	1.24462308551859e-26	ENST00000288815.5	0	OLFML2A	9.6944644717163e-26
ENST00000288828	-13.9414719471484	-0.317302252479616	3.54551813443814e-44	ENST00000288828.9	1	WIPI2	5.833487407986e-43
ENST00000288840	-11.2590494217674	-0.256251402710517	2.09000927439718e-29	ENST00000288840.10	1	SMAD6	1.85202375231917e-28
ENST00000288861	-0.392369936342608	-0.0101268155864869	0.694784896045658	ENST00000288861.5	1	CIB4	0.736255973385888
ENST00000288873	-9.03438266591296	-0.205783021484116	1.64930705565252e-19	ENST00000288873.7	1	KRTCAP3	8.95872431131483e-19
ENST00000288912	2.19478706797147	0.0500524025238393	0.0281788755727547	ENST00000288912.9	1	CFAP251	0.0406612405252524
ENST00000288937	2.23152406400528	0.0507885834907245	0.025646435339574	ENST00000288937.7	1	MRPL17	0.0372537545303187
ENST00000288943	-14.1441673925117	-0.321926564337021	2.02903901733708e-45	ENST00000288943.5	1	DUSP2	3.46941264277783e-44
ENST00000288976	1.72219176723825	0.0449467501102767	0.0850347857157282	ENST00000288976.3	0	PTPDC1	0.11287462416704
ENST00000288985	2.76238039858795	0.063031110664946	0.0057381580639624	ENST00000288985.12	0	ERCC6L2	0.00916743517789788
ENST00000288986	-8.38534049686861	-0.1908549485976	5.0579135186486e-17	ENST00000288986.6	0	NCK1	2.38193333355954e-16
ENST00000289004	-10.4604126755642	-0.242537641762164	1.31282627286989e-25	ENST00000289004.8	1	HPD	9.70853223607696e-25
ENST00000289013	12.0180974447205	0.27360463927939	2.85468749204838e-33	ENST00000289013.11	1	RHPN1	3.0182202543657e-32
ENST00000289081	7.6649423086113	0.174683907071176	1.78911603360817e-14	ENST00000289081.8	1	FANCC	7.25995287542574e-14
ENST00000289104	-6.0818847328109	-0.1407348024442	1.1877795017798e-09	ENST00000289104.8	0	MRAS	3.52959268790304e-09
ENST00000289119	-1.56008198761564	-0.0355096642638864	0.118740507558799	ENST00000289119.7	1	ABHD3	0.153032966637063
ENST00000289135	5.28100146867214	0.136511676296614	1.28479660609503e-07	ENST00000289135.4	0	ESYT3	3.27153013395066e-07
ENST00000289153	2.2748869939987	0.0628948062648764	0.0229127097543727	ENST00000289153.6	0	PIK3CB	0.0335480452107759
ENST00000289166	-26.0955873836355	-0.594419275796575	4.09146375973131e-150	ENST00000289166.6	1	TENT5B	2.46362944221377e-147
ENST00000289175	5.31330770359013	0.120991994770434	1.07653029461763e-07	ENST00000289175.10	0	LRRFIP1	2.75895689964548e-07
ENST00000289228	-10.6829991844418	-0.243140732722603	1.22256801608291e-26	ENST00000289228.7	1	ACTR1B	9.52695493291246e-26
ENST00000289248	5.03943771615461	0.114949467647335	4.669015409076e-07	ENST00000289248.6	0	RHBDL2	1.13780104013423e-06
ENST00000289269	5.94519480045578	0.13635995557928	2.76128278033188e-09	ENST00000289269.7	1	PCDHAC2	7.99123217906668e-09
ENST00000289272	-0.216498550190895	-0.00561512315091974	0.828599155144759	ENST00000289272.3	1	PCDHA13	0.855331978669632
ENST00000289290	-1.65959934941359	-0.0442523647484353	0.0969950793149358	ENST00000289290.7	0	PLS3	0.127294939188416
ENST00000289292	-1.68677099327599	-0.0426585923677114	0.0916473950567457	ENST00000289292.11	0	SHROOM4	0.120904395986068
ENST00000289316	-3.49863341244418	-0.0796275399750262	0.000467649065314171	ENST00000289316.2	0	H2BC5	0.000854308847869146
ENST00000289359	-5.6843052337792	-0.129373968733545	1.31345511187688e-08	ENST00000289359.6	1	MITD1	3.6139709275734e-08
ENST00000289361	-3.79135276251436	-0.0862896526314556	0.000149828963234149	ENST00000289361.11	1	BTN3A1	0.00028893467393427
ENST00000289371	-6.63589419927313	-0.151030263133475	3.22541141502025e-11	ENST00000289371.11	1	EIF5B	1.06796873629502e-10
ENST00000289373	-5.48128310584944	-0.124759182640075	4.22252160823744e-08	ENST00000289373.5	1	TMSB15A	1.11910490779285e-07
ENST00000289382	4.12749383522617	0.0939400872431459	3.6673826028699e-05	ENST00000289382.8	1	CNOT11	7.52072775009799e-05
ENST00000289388	-15.178610788556	-0.347571223108822	4.90050937913024e-52	ENST00000289388.4	1	CATIP	1.07928211136811e-50
ENST00000289409	-3.61082327607904	-0.0987771262012828	0.000305226594075719	ENST00000289409.8	0	NRG2	0.000569201383325822
ENST00000289416	-10.1916301106795	-0.231981279047152	2.16109675038397e-24	ENST00000289416.10	1	ACSM3	1.50800239040957e-23
ENST00000289422	4.18436124017233	0.115381300384554	2.85969058819784e-05	ENST00000289422.11	0	NRG2	5.92464043585631e-05
ENST00000289429	-10.150591118193	-0.242222769859802	3.29362361420428e-24	ENST00000289429.6	1	CD1A	2.27919805539046e-23
ENST00000289431	-10.7041233570354	-0.24362207103675	9.73476749364147e-27	ENST00000289431.10	1	SPATA2	7.62082177535811e-26
ENST00000289448	6.6892204864163	0.17792684536716	2.24362478237762e-11	ENST00000289448.4	1	HMHB1	7.51613868679823e-11
ENST00000289473	-0.495246382309523	-0.0112750391477274	0.620426213697146	ENST00000289473.11	1	NCF1	0.668048184301565
ENST00000289488	-5.49037748265144	-0.125412356762072	4.0107562348603e-08	ENST00000289488.8	1	LRRC51	1.06463998656748e-07
ENST00000289495	4.31322185840252	0.10196601979206	1.60892518080056e-05	ENST00000289495.7	0	PPP1R9A	3.4149291240785e-05
ENST00000289528	-15.2310154491728	-0.369488226053475	2.20145540190092e-52	ENST00000289528.10	1	ZFAND2B	4.90451682908594e-51
ENST00000289547	0.152663009830824	0.00425239345203117	0.878664032638334	ENST00000289547.8	0	NPC1L1	0.898720122468294
ENST00000289575	-2.20042511837738	-0.0500818551783137	0.0277767473253811	ENST00000289575.10	1	SLCO2B1	0.040134414382422
ENST00000289577	0.533016090727444	0.0121665637001436	0.594022441857623	ENST00000289577.9	0	TMED4	0.64412913333155
ENST00000289619	3.91356517741877	0.108820350551667	9.0943338305133e-05	ENST00000289619.9	0	PAGE5	0.000179391563977557
ENST00000289656	-18.216758667002	-0.414858393827588	3.8000884808906e-74	ENST00000289656.3	0	OBSL1	1.73602777661255e-72
ENST00000289672	0.908322065476732	0.0252013387969682	0.363708087838219	ENST00000289672.7	1	PKD1L1	0.419238808346866
ENST00000289703	1.88482117677764	0.0428984549606032	0.0594539848714873	ENST00000289703.8	0	ELK4	0.0812139410208098
ENST00000289707	-1.53912413823297	-0.0350308041418862	0.123773993195379	ENST00000289707.10	1	SLAMF8	0.15890838210144
ENST00000289734	5.03264737743657	0.134673256281961	4.83752449319151e-07	ENST00000289734.13	1	ANK1	1.17740932984042e-06
ENST00000289746	8.13806075505396	0.185458364851429	4.01659288924111e-16	ENST00000289746.3	1	CDH15	1.79567278288383e-15
ENST00000289749	-9.10053959224699	-0.230304797538325	8.98841403389764e-20	ENST00000289749.6	0	NBL1	4.94742210405127e-19
ENST00000289753	7.68722743505177	0.175116036110238	1.50357715251222e-14	ENST00000289753.2	1	HTR6	6.12881570797431e-14
ENST00000289788	5.74502682145784	0.130826522691032	9.19064170715695e-09	ENST00000289788.5	1	ZSCAN23	2.55794492246313e-08
ENST00000289805	-8.34367588959677	-0.189900861982011	7.20161973131645e-17	ENST00000289805.10	1	SPATA2L	3.36261735952066e-16
ENST00000289815	6.6041390269709	0.151698733909153	3.99834173594532e-11	ENST00000289815.13	1	VWA5B1	1.31660418973244e-10
ENST00000289816	-12.4844351511567	-0.28504001192821	9.0785330409927e-36	ENST00000289816.9	0	ZNF276	1.06404628672397e-34
ENST00000289820	-14.6241947971023	-0.341388774147859	1.96886390837951e-48	ENST00000289820.10	0	NPM2	3.77774400902347e-47
ENST00000289865	-9.87962707466848	-0.225035797767606	5.10224339780357e-23	ENST00000289865.12	0	USP21	3.32385665316868e-22
ENST00000289877	-1.47894076925774	-0.0381705096298015	0.139156145853024	ENST00000289877.8	0	SLC45A1	0.176680648443817
ENST00000289902	9.27020077060516	0.21098601328484	1.8579586285465e-20	ENST00000289902.2	1	FCER1G	1.06063517521897e-19
ENST00000289921	-22.4300240806086	-0.510538952988365	2.00528370171744e-111	ENST00000289921.8	1	FHIP2B	2.7731122680784e-109
ENST00000289952	-2.61498587236704	-0.0661477185230978	0.00892311462456859	ENST00000289952.9	0	SLC39A14	0.0138948228879028
ENST00000289953	-4.60180495821079	-0.126193187327645	4.1884533496809e-06	ENST00000289953.3	1	WFDC8	9.38090646908435e-06
ENST00000289957	4.80536036863767	0.13139647019433	1.54473014734182e-06	ENST00000289957.3	1	CHRNB3	3.59455911158055e-06
ENST00000289963	-19.93031790836	-0.453613242293887	2.22146507229697e-88	ENST00000289963.12	0	PPP3CC	1.56093025517606e-86
ENST00000289968	-10.4009343422774	-0.237089946654385	2.45513882846438e-25	ENST00000289968.11	1	ARHGAP17	1.7937325373988e-24
ENST00000289989	-13.944781328626	-0.31931807000611	3.38483857230834e-44	ENST00000289989.10	1	C8orf58	5.57652637141766e-43
ENST00000290015	-2.58067356915467	-0.0588815793784497	0.00986077729157439	ENST00000290015.7	1	WNT9B	0.0152611919214249
ENST00000290037	-0.640754402253806	-0.0146088100752462	0.521682262404084	ENST00000290037.10	0	SEC16A	0.575328155991673
ENST00000290039	-20.598898289423	-0.475987931408676	2.80757581433945e-94	ENST00000290039.6	0	CACHD1	2.36808641740997e-92
ENST00000290079	-12.6770450292469	-0.288524408169707	7.92641091471048e-37	ENST00000290079.9	1	TMEM141	9.70053969785062e-36
ENST00000290122	-12.3522938395333	-0.326874598221211	4.73420429193384e-35	ENST00000290122.8	1	CELA3A	5.36943604637017e-34
ENST00000290130	14.8809904707413	0.338685573447698	4.37967304754918e-50	ENST00000290130.4	1	MIS18A	8.92695558549352e-49
ENST00000290155	-4.13704996547284	-0.0941575808954483	3.51799525109706e-05	ENST00000290155.8	1	CFAP298	7.22617042693303e-05
ENST00000290158	4.93205294143265	0.112251526495765	8.13698543721678e-07	ENST00000290158.9	1	KPNB1	1.94059392493933e-06
ENST00000290167	-16.17224172366	-0.368074515829963	7.91645924697094e-59	ENST00000290167.11	1	WNT4	2.20855967949278e-57
ENST00000290178	11.4289126331351	0.260207978269303	2.99839934006908e-30	ENST00000290178.4	0	PAXBP1	2.77051587786349e-29
ENST00000290200	-10.0336852818917	-0.22836261140037	1.08393728927379e-23	ENST00000290200.7	1	IL10RB	7.30669629778059e-23
ENST00000290208	8.93022526615268	0.204884127896037	4.25142201527801e-19	ENST00000290208.11	0	MRPL10	2.26016125138397e-18
ENST00000290209	-4.9650034356238	-0.113011751953567	6.86998537927864e-07	ENST00000290209.9	0	SLC12A6	1.64862917155566e-06
ENST00000290216	-13.860416202299	-0.316226174723167	1.10034384106608e-43	ENST00000290216.14	1	SCRN2	1.77471379782659e-42
ENST00000290219	-4.3774620943347	-0.0996293400348814	1.20069234629246e-05	ENST00000290219.11	1	IFNGR2	2.57843901137595e-05
ENST00000290231	-1.79160676984279	-0.0407762441285923	0.0731959779394708	ENST00000290231.11	1	NCOA5	0.0984194531398386
ENST00000290244	0.0364223350460236	0.00098536299585422	0.97094560520164	ENST00000290244.9	0	CRYZL1	0.976441098768543
ENST00000290246	-12.2352286601117	-0.278559617190104	2.01536495015923e-34	ENST00000290246.11	1	ELMO2	2.23234880043953e-33
ENST00000290271	0.186679844286133	0.00424876739260615	0.851911660207642	ENST00000290271.7	1	STC1	0.875778722118749
ENST00000290291	-7.24262464423275	-0.164839202215623	4.40083661145243e-13	ENST00000290291.10	1	OGFR	1.6402499179239e-12
ENST00000290294	-1.09502102068118	-0.0249278616508072	0.273507427388384	ENST00000290294.5	1	PRAC1	0.325593887914
ENST00000290295	-10.8164497050795	-0.246178012498615	2.87707455201349e-27	ENST00000290295.8	1	HOXB13	2.3058081177187e-26
ENST00000290299	2.95192216347793	0.0671845523318382	0.00315802525964166	ENST00000290299.7	1	ATP5PO	0.00522020883067408
ENST00000290310	-1.22147983702731	-0.028018737347436	0.221904395230656	ENST00000290310.4	1	KCNE2	0.269419826112632
ENST00000290317	-13.6529527631868	-0.31093408577695	1.93861258941718e-42	ENST00000290317.9	0	SLC13A3	2.96513001240404e-41
ENST00000290330	-4.67932503433043	-0.106509235481209	2.87820853629382e-06	ENST00000290330.7	0	SNF8	6.53958665072492e-06
ENST00000290341	9.19118772087091	0.222082430901558	3.88527390994399e-20	ENST00000290341.8	1	IGF2BP1	2.17878883833543e-19
ENST00000290349	-11.7948633212122	-0.268446309951894	4.14873648569734e-32	ENST00000290349.11	1	CBR1	4.16111790863904e-31
ENST00000290354	-2.74906395999599	-0.0625675818180501	0.00597657227365712	ENST00000290354.6	1	CBR3	0.00952131531600605
ENST00000290363	4.24597396329534	0.0975211002932054	2.1764590539933e-05	ENST00000290363.6	1	CIART	4.56012980025254e-05
ENST00000290374	-2.18336251031743	-0.0570845293587719	0.0290091244857714	ENST00000290374.5	1	GJD2	0.0417779189448447
ENST00000290378	-27.51825453855	-0.637699889541162	1.06183850624236e-166	ENST00000290378.6	1	ACTC1	1.50934251146332e-163
ENST00000290390	-0.528057666173596	-0.012085738507503	0.59745931222923	ENST00000290390.9	0	C2orf81	0.6473539774417
ENST00000290399	8.00535749370228	0.182204944463653	1.19120105871659e-15	ENST00000290399.11	1	SIM2	5.18585436557705e-15
ENST00000290417	-2.08742841929123	-0.0554120369835126	0.036849425262723	ENST00000290417.7	1	GFRA4	0.0521979344847446
ENST00000290418	-2.69260928010285	-0.0631330306645437	0.00708952977131506	ENST00000290418.4	0	CCDC142	0.0111824009934364
ENST00000290419	-7.62559669369324	-0.203696234549555	2.42908155097534e-14	ENST00000290419.9	0	PPP1R12B	9.78175752935026e-14
ENST00000290429	-9.18218398200365	-0.208983747963363	4.22435308578909e-20	ENST00000290429.11	1	MCAT	2.36496571259044e-19
ENST00000290431	-1.70490229623926	-0.0472920120137761	0.0882126480589038	ENST00000290431.5	0	PKD2L2	0.116723012527147
ENST00000290438	2.82901095358171	0.0721941223972371	0.00466921008443472	ENST00000290438.3	1	GOLGA6A	0.00754698234693197
ENST00000290460	0.075131722246171	0.00185873446902247	0.94010990844173	ENST00000290460.7	0	SCUBE1	0.95080132435778
ENST00000290470	4.75717908383492	0.122262574715945	1.96316998431562e-06	ENST00000290470.3	0	ARHGAP27	4.5249087695058e-06
ENST00000290472	-8.13429121922933	-0.18766224388078	4.14355399163014e-16	ENST00000290472.4	1	PLA2G4D	1.85119167099272e-15
ENST00000290510	-13.4940051879952	-0.30764020021773	1.6962933976766e-41	ENST00000290510.10	1	P3H3	2.49715123812806e-40
ENST00000290524	-5.00342320486812	-0.115013858533011	5.63211086915553e-07	ENST00000290524.8	0	RFX5	1.36212503972648e-06
ENST00000290536	-0.113170348013591	-0.00289376792279006	0.909895503469474	ENST00000290536.9	0	M1AP	0.925272606223171
ENST00000290541	2.58141255215967	0.0587519037074814	0.00983969165539047	ENST00000290541.7	1	PSMB4	0.015231230421814
ENST00000290551	-18.987276368798	-0.432142716573402	2.17311196209212e-80	ENST00000290551.5	1	BTG2	1.20631364922589e-78
ENST00000290552	-0.375539294501369	-0.00871450902941012	0.707259428412572	ENST00000290552.8	1	IRX6	0.747520058007232
ENST00000290567	0.813754319178816	0.0224635506276339	0.415785709210561	ENST00000290567.14	1	CES5A	0.471742110022236
ENST00000290573	3.2829564411889	0.0747274145527163	0.00102724537064241	ENST00000290573.7	1	HK2	0.00180520037286764
ENST00000290583	13.1379429055153	0.29948022745954	1.99578804775039e-39	ENST00000290583.9	1	CELF3	2.70730272284638e-38
ENST00000290585	-1.51522196228481	-0.0394745840556637	0.129716203063734	ENST00000290585.8	0	CELF3	0.165832633511003
ENST00000290597	-1.82450884613767	-0.0438613288524723	0.0680751802067514	ENST00000290597.9	0	ALDH4A1	0.0920521922768274
ENST00000290607	-2.49716790659749	-0.0568351820290559	0.0125189663928976	ENST00000290607.12	1	STARD9	0.0190802506195244
ENST00000290649	-11.9928596338669	-0.272952625800476	3.87299596385253e-33	ENST00000290649.10	1	AMFR	4.06856959091017e-32
ENST00000290650	-7.00690678086102	-0.159474481610381	2.43644477601658e-12	ENST00000290650.9	1	UBR1	8.6970175636592e-12
ENST00000290663	-8.72348608679962	-0.198607726296462	2.69765250490389e-18	ENST00000290663.10	0	MED8	1.36980588776766e-17
ENST00000290691	-3.76347620915594	-0.10409632749723	0.000167567675113621	ENST00000290691.10	1	RGL4	0.000321533548148886
ENST00000290705	-16.7491762560244	-0.383469649845919	5.74157982103761e-63	ENST00000290705.12	1	MT1A	1.82559920470308e-61
ENST00000290722	-5.38935127666365	-0.146289707695571	7.07124697987707e-08	ENST00000290722.1	0	PGLYRP3	1.84035803557204e-07
ENST00000290759	-14.6514899263054	-0.338773176582255	1.31793642317872e-48	ENST00000290759.9	1	ISL2	2.54284894038675e-47
ENST00000290765	-14.4046770821498	-0.327912771642109	4.83572699352658e-47	ENST00000290765.9	1	GSTT2B	8.76821865651825e-46
ENST00000290776	-4.73804938949816	-0.107876094650732	2.15785227396894e-06	ENST00000290776.13	1	CPNE2	4.95532218261822e-06
ENST00000290795	-1.48346354624013	-0.0337632877879971	0.137951294825428	ENST00000290795.7	0	GPBP1L1	0.175339434347076
ENST00000290810	-2.44402711672208	-0.0556315110483862	0.0145243348146866	ENST00000290810.8	1	NAE1	0.0219277422929648
ENST00000290855	3.35260902820672	0.0763040230160974	0.000800537040207971	ENST00000290855.11	1	CLEC2D	0.00142438163183027
ENST00000290858	10.1176209614445	0.269720915054088	4.61496524973089e-24	ENST00000290858.11	0	CBFB	3.1707956170655e-23
ENST00000290863	-13.5932444279654	-0.317761706274089	4.39172447258533e-42	ENST00000290863.10	0	ACE	6.60648240057128e-41
ENST00000290866	-10.2055357061257	-0.232287635670851	1.87284756793696e-24	ENST00000290866.10	1	ACE	1.31171796304477e-23
ENST00000290868	8.07090191267093	0.205056991019562	6.97807609056671e-16	ENST00000290868.7	1	UROC1	3.07837711351238e-15
ENST00000290871	-9.99708664957619	-0.264194969690403	1.56946414063038e-23	ENST00000290871.10	0	TEPP	1.04890624869569e-22
ENST00000290881	-2.13812806322956	-0.0488927350273469	0.0325063508439214	ENST00000290881.11	0	KIAA0895L	0.0464495825473754
ENST00000290894	-13.6095352308009	-0.310727881362375	3.51471798216764e-42	ENST00000290894.12	0	SHF	5.31115661899254e-41
ENST00000290902	-5.2173956839754	-0.118746084994701	1.81456355523136e-07	ENST00000290902.10	1	SPON2	4.56301083921582e-07
ENST00000290913	-4.67370427161946	-0.106376072486671	2.95815197722019e-06	ENST00000290913.8	1	CHCHD6	6.71471613499851e-06
ENST00000290921	0.0684856519824281	0.00155879814979494	0.945399041317758	ENST00000290921.10	0	CTBP1	0.955292624106516
ENST00000290942	-5.42914075135228	-0.129724481763957	5.66260136367473e-08	ENST00000290942.9	0	TPPP3	1.48542639027503e-07
ENST00000290943	5.87121517533013	0.146592234150468	4.32612333552175e-09	ENST00000290943.10	0	ANKRD18B	1.23399401992374e-08
ENST00000290949	-12.3036853439955	-0.28002689301747	8.65339193144008e-35	ENST00000290949.8	1	ATP6V0D1	9.71789026798739e-34
ENST00000290953	1.67083919694094	0.0422186918212978	0.0947534440124312	ENST00000290953.3	1	AGRP	0.124609552476452
ENST00000290974	-16.1504972138787	-0.367771072833064	1.12649985945876e-58	ENST00000290974.7	1	ZFYVE28	3.13065864788302e-57
ENST00000291009	-10.5688969649981	-0.243210896290637	4.15350980438722e-26	ENST00000291009.4	1	PIP	3.15195631120958e-25
ENST00000291041	-15.362485279969	-0.349643940144796	2.92156625994623e-53	ENST00000291041.6	1	PSKH1	6.68398858225376e-52
ENST00000291074	3.90548188654598	0.101315456516258	9.40378024863812e-05	ENST00000291074.10	0	VPS53	0.000185183842701486
ENST00000291107	0.5389263348871	0.0122725029092224	0.589937685092751	ENST00000291107.6	0	ABR	0.640244280606074
ENST00000291182	-1.5434835066107	-0.0359292242979864	0.122713506255925	ENST00000291182.9	1	ZNF235	0.157686955561728
ENST00000291232	8.34829200316034	0.19001501412023	6.92571785057742e-17	ENST00000291232.5	1	TNFRSF13C	3.23850047666433e-16
ENST00000291270	-21.1188637653641	-0.483637316864188	5.33630323970988e-99	ENST00000291270.9	1	DMPK	5.16983442803088e-97
ENST00000291281	-10.7438568801014	-0.244526953803816	6.33416840863604e-27	ENST00000291281.9	1	PRKD2	5.0061350321394e-26
ENST00000291294	12.0023757026869	0.273216822045232	3.45242090293858e-33	ENST00000291294.7	1	PTGIR	3.63512461022463e-32
ENST00000291295	-11.3093448441183	-0.257396106143687	1.17967064843569e-29	ENST00000291295.14	1	CALM3	1.05679184403928e-28
ENST00000291358	10.3346207778121	0.23683819475409	4.91351667740721e-25	ENST00000291358.11	1	IQCC	3.53766672809619e-24
ENST00000291386	-2.15574562766326	-0.0490638969847475	0.0311035332263653	ENST00000291386.4	1	SSU72	0.0445699084282215
ENST00000291416	-6.4038646654928	-0.145749476876444	1.51492407249808e-10	ENST00000291416.10	1	TRIM62	4.79699216587531e-10
ENST00000291439	5.89973691993818	0.134275930785368	3.64081628224948e-09	ENST00000291439.8	1	AP1M1	1.04459779028255e-08
ENST00000291442	3.14371537404267	0.0715496880903288	0.00166817607939322	ENST00000291442.4	1	NR2F6	0.00285982465680785
ENST00000291458	7.17456245206857	0.163298337477412	7.25388038105938e-13	ENST00000291458.9	1	MIX23	2.66840380162444e-12
ENST00000291478	-2.65097766371279	-0.0627800326604706	0.00802591489954892	ENST00000291478.9	0	KALRN	0.0125729183217721
ENST00000291481	-4.08013746073068	-0.0995629815766112	4.50090765445424e-05	ENST00000291481.8	1	HAPLN4	9.1501887623366e-05
ENST00000291495	4.39237978555207	0.100077655725808	1.12116625728371e-05	ENST00000291495.5	1	CILP2	2.41549679065139e-05
ENST00000291503	-9.61862441631149	-0.219320437571567	6.67173855220326e-22	ENST00000291503.9	0	ATP13A1	4.10511713301476e-21
ENST00000291526	-3.70894364742076	-0.0996949120532406	0.000208125737899289	ENST00000291526.5	1	TFF2	0.000395298485975895
ENST00000291527	-12.1334480820375	-0.276521078943331	7.02288297936044e-34	ENST00000291527.3	1	TFF1	7.61270330509295e-33
ENST00000291535	-2.04402959964192	-0.0547835960104873	0.0409506230899276	ENST00000291535.11	0	UBASH3A	0.0576008472338174
ENST00000291536	1.24531807296652	0.028347005246381	0.21301485490189	ENST00000291536.8	1	RSPH1	0.259688600737207
ENST00000291539	-12.6109105191653	-0.287493415354707	1.83856535309001e-36	ENST00000291539.11	1	PDE9A	2.22216789288721e-35
ENST00000291547	5.1692814718758	0.117654788588901	2.34995739891415e-07	ENST00000291547.10	1	PKNOX1	5.86039593157836e-07
ENST00000291552	-2.04352302921837	-0.047883314362389	0.0410006900456081	ENST00000291552.9	1	U2AF1	0.0576637875896092
ENST00000291554	4.48427474765478	0.12430656688192	7.31623451943478e-06	ENST00000291554.6	1	CRYAA	1.60370114698069e-05
ENST00000291560	9.3230267005508	0.21221017983357	1.13067894802531e-20	ENST00000291560.7	1	HSF2BP	6.53287867164514e-20
ENST00000291565	-5.84023231064425	-0.132936719929075	5.21280815099996e-09	ENST00000291565.9	1	PDXK	1.47859651659166e-08
ENST00000291568	0.688795809095503	0.0156767135172715	0.490951773340902	ENST00000291568.7	1	CSTB	0.545615236447148
ENST00000291572	0.0436731917413602	0.000993984147803144	0.965164908712175	ENST00000291572.13	1	AGPAT3	0.971743464481546
ENST00000291574	-0.999956940973112	-0.0227589801745624	0.317331346359414	ENST00000291574.9	1	TRAPPC10	0.372017674953204
ENST00000291576	-4.74163569262081	-0.108245521520305	2.11999591565244e-06	ENST00000291576.12	1	PWP2	4.87156541505418e-06
ENST00000291577	-8.79519288942678	-0.205347245998278	1.42802452823124e-18	ENST00000291577.11	1	GATD3A	7.36767528227266e-18
ENST00000291582	-1.61390060340747	-0.0416259591647139	0.106548987773434	ENST00000291582.6	1	AIRE	0.138646822302172
ENST00000291592	7.8837236458529	0.179430493497646	3.1776664404785e-15	ENST00000291592.6	1	LRRC3	1.34930999863374e-14
ENST00000291598	2.64309544318304	0.0604780622588764	0.00821518741852057	ENST00000291598.11	0	ZNF583	0.0128510792308193
ENST00000291633	0.10675249870775	0.00289191987015189	0.914985332583324	ENST00000291633.7	0	KIR2DL1	0.92968522701331
ENST00000291634	-2.12728159135315	-0.0484400837411485	0.0333966933566997	ENST00000291634.11	1	SLX9	0.0476205904976684
ENST00000291670	-2.06421629702087	-0.0557579702599087	0.0389972130038343	ENST00000291670.9	0	FTCD	0.0550415956430007
ENST00000291672	-14.1181767117645	-0.322259870352396	2.93486759791007e-45	ENST00000291672.6	1	SPATC1L	4.99463198586038e-44
ENST00000291688	5.48126063999139	0.127229654880724	4.2230579199022e-08	ENST00000291688.6	1	MCM3AP	1.11917875823363e-07
ENST00000291691	10.7149561222923	0.244054601099264	8.65983123052917e-27	ENST00000291691.12	1	C21orf58	6.7958787794074e-26
ENST00000291700	-22.6167243904544	-0.519727223835335	2.96707886184069e-113	ENST00000291700.9	1	S100B	4.39026406062257e-111
ENST00000291705	-11.466105300469	-0.263799276524971	1.95250666449147e-30	ENST00000291705.11	0	PRMT2	1.81786693723533e-29
ENST00000291707	-1.25209599490946	-0.0300426376576281	0.210534886927684	ENST00000291707.8	1	SIGLEC12	0.257033862404968
ENST00000291715	7.75636112016288	0.183203930175125	8.74009234727924e-15	ENST00000291715.5	1	CLDND2	3.61476712257519e-14
ENST00000291722	9.38323689389733	0.213599403419406	6.3977825803626e-21	ENST00000291722.11	0	CACFD1	3.74823602687892e-20
ENST00000291726	-2.37556663980459	-0.0654904045341171	0.0175220281019629	ENST00000291726.11	0	KLK8	0.0261250109649213
ENST00000291744	-9.12535599343778	-0.217879321925845	7.15008751816031e-20	ENST00000291744.11	1	FCN2	3.95565487478239e-19
ENST00000291750	-1.72253518209144	-0.0392058454583196	0.0849726152606325	ENST00000291750.6	0	ZNF626	0.112799006767184
ENST00000291752	-1.76898534501071	-0.0483277988796655	0.0768963202629566	ENST00000291752.9	0	PSG9	0.102994054981856
ENST00000291759	0.80927149861394	0.0185891697959615	0.418358996543723	ENST00000291759.5	1	LILRA4	0.474357567113625
ENST00000291764	1.38064778413665	0.0359445864169045	0.167387283449957	ENST00000291764.3	0	CYP2A7	0.208922075332933
ENST00000291775	0.440573991703263	0.010063000048028	0.65952143500063	ENST00000291775.3	0	GPSM1	0.704241085022963
ENST00000291823	-20.1090399889765	-0.458686776546898	6.15026430465569e-90	ENST00000291823.3	1	HIPK4	4.49643437882028e-88
ENST00000291825	-12.4609521405106	-0.286201887705509	1.21906383681516e-35	ENST00000291825.11	0	PRX	1.42092468292202e-34
ENST00000291839	-23.1858790014752	-0.533971467549057	6.3214407549543e-119	ENST00000291839.10	0	ST6GALNAC6	1.16373563690144e-116
ENST00000291842	-18.1174443057586	-0.41274770972885	2.32130012921081e-73	ENST00000291842.10	1	SHKBP1	1.03006802253639e-71
ENST00000291860	-0.513918076512816	-0.0140898220492749	0.607309268713953	ENST00000291860.2	1	KIR3DL3	0.656665865435408
ENST00000291890	1.79124425680667	0.0482446211387111	0.0732541070401024	ENST00000291890.9	1	NCR1	0.0984915043143619
ENST00000291900	-20.2208554276576	-0.460218476110966	6.4160942910242e-91	ENST00000291900.7	1	ZER1	4.83342053680388e-89
ENST00000291901	-6.47927571994588	-0.17195781787857	9.21639515397317e-11	ENST00000291901.12	0	TNNT1	2.96008886546915e-10
ENST00000291906	-2.27008393737975	-0.0516664281999637	0.0232024907192337	ENST00000291906.5	1	PKN3	0.0339419561230799
ENST00000291934	-0.315932688287359	-0.00743068285755144	0.752053600011328	ENST00000291934.4	1	TMEM190	0.787795323314334
ENST00000291971	-5.58490469615012	-0.133596829274206	2.33828406024332e-08	ENST00000291971.7	1	NLRP8	6.31770953183279e-08
ENST00000292035	-10.8561858296615	-0.247089178890667	1.8637185871233e-27	ENST00000292035.10	1	MED27	1.50787824253324e-26
ENST00000292067	4.33242256385298	0.117339007625428	1.47477541010418e-05	ENST00000292067.11	0	JAML	3.1415016892105e-05
ENST00000292069	-0.698923070072112	-0.0159319949483147	0.484600109093355	ENST00000292069.10	0	ZNF667	0.539268285367523
ENST00000292079	-2.05822400667828	-0.0522816888790518	0.0395686351402062	ENST00000292079.7	1	FXYD2	0.0557927149923082
ENST00000292090	6.26237059793532	0.142536177521937	3.79168492551148e-10	ENST00000292090.8	1	TLCD1	1.16675923245528e-09
ENST00000292114	-8.62323398776481	-0.196261311456156	6.50892670296537e-18	ENST00000292114.8	1	TMEM199	3.2292499660166e-17
ENST00000292123	-14.4898765317972	-0.329810006752062	1.40394953642229e-47	ENST00000292123.9	0	SAFB	2.60225858067772e-46
ENST00000292125	0.497656546157786	0.0138560328972483	0.618726140735385	ENST00000292125.6	0	PSG6	0.666473601851115
ENST00000292140	-16.8406754887027	-0.38330301028867	1.22826363444161e-63	ENST00000292140.10	1	PHLDB3	3.97834453549358e-62
ENST00000292147	-13.2566159764953	-0.301715439762094	4.13121072214152e-40	ENST00000292147.7	1	ETHE1	5.74605420749835e-39
ENST00000292169	-6.68165620458463	-0.156339769976367	2.36256765491869e-11	ENST00000292169.6	1	S100A1	7.89933737796205e-11
ENST00000292174	-9.07195732907397	-0.207237756260464	1.16897883181988e-19	ENST00000292174.5	1	CXCR5	6.39897831751503e-19
ENST00000292176	10.6973187691489	0.243722366770004	1.04765874514268e-26	ENST00000292176.2	0	ZBTB7B	8.19341521365847e-26
ENST00000292180	-0.884906554250184	-0.0203771095362687	0.376207032740939	ENST00000292180.8	1	FLAD1	0.431906355359761
ENST00000292199	-7.27622610105921	-0.17661985587154	3.43288051314816e-13	ENST00000292199.6	0	NLRX1	1.28822904671536e-12
ENST00000292211	8.47754491435506	0.192945487178072	2.29995585164959e-17	ENST00000292211.5	1	UBE2Q1	1.10502893547311e-16
ENST00000292246	2.80926251396036	0.0639498718635888	0.00496551390209434	ENST00000292246.8	1	ANO10	0.0079986211529835
ENST00000292254	-8.59939597834835	-0.195902403431329	8.01367397513025e-18	ENST00000292254.8	0	RUSC1	3.95250081362681e-17
ENST00000292291	-6.58830804735353	-0.161463337070569	4.44866911036563e-11	ENST00000292291.10	1	PAQR6	1.46017792036031e-10
ENST00000292303	-7.09073425897223	-0.161386672379392	1.33402291679884e-12	ENST00000292303.5	1	CCR5	4.83167715187033e-12
ENST00000292314	-13.1005333022938	-0.303028495966072	3.26952192273022e-39	ENST00000292314.6	0	CCDC12	4.40549661035108e-38
ENST00000292327	-6.4126855598234	-0.165213214361226	1.42978230068275e-10	ENST00000292327.6	1	MYL3	4.53434635630006e-10
ENST00000292330	2.15332253391222	0.0490172907537115	0.0312933390175799	ENST00000292330.3	1	PPP1R35	0.0448255937278847
ENST00000292357	-12.4896934154724	-0.294598947960633	8.49804786783573e-36	ENST00000292357.8	1	PEAR1	9.97223892981865e-35
ENST00000292363	-8.11273641582016	-0.184645557907144	4.94923529405715e-16	ENST00000292363.10	1	RNF126	2.2021773175815e-15
ENST00000292377	11.2654734505773	0.256450915350062	1.94304759807289e-29	ENST00000292377.4	1	GPC2	1.72391047921523e-28
ENST00000292385	3.81809539051031	0.0904355112231777	0.000134485927988797	ENST00000292385.9	0	DBN1	0.000260674338177954
ENST00000292393	-1.26836577643448	-0.0311621322105847	0.204667357377732	ENST00000292393.9	0	ZNF3	0.250625596309857
ENST00000292401	-15.617165907406	-0.355468701342398	5.56236665536985e-55	ENST00000292401.9	1	AZGP1	1.35859630409524e-53
ENST00000292408	-6.54209993194763	-0.149155893526343	6.06609440700513e-11	ENST00000292408.9	1	FGFR4	1.97165690985718e-10
ENST00000292427	-7.04784209219788	-0.193526376178369	1.81713677876708e-12	ENST00000292427.10	1	CYP11B1	6.5323505726922e-12
ENST00000292430	-9.30834831816902	-0.217097793481688	1.2983559312074e-20	ENST00000292430.10	1	LY6K	7.47578498460265e-20
ENST00000292431	-0.504882214699065	-0.0114909146299776	0.613641566563146	ENST00000292431.5	1	NACC1	0.662668388944955
ENST00000292432	5.14402387078851	0.117508926294883	2.68915342204884e-07	ENST00000292432.10	1	HK3	6.67633829403037e-07
ENST00000292433	-18.6668953337614	-0.424854227702193	9.20506636685164e-78	ENST00000292433.4	1	IER2	4.67302631461927e-76
ENST00000292450	5.10221950221113	0.116125781287766	3.35693073881075e-07	ENST00000292450.9	1	ZSCAN21	8.27757793484252e-07
ENST00000292475	3.34137638388169	0.0760483725826893	0.000833641290595682	ENST00000292475.8	1	ATP5MF	0.00148057944378383
ENST00000292476	11.5799371400206	0.263561918009508	5.20842326122885e-31	ENST00000292476.10	1	CPSF4	4.98908488880503e-30
ENST00000292478	2.13294504108206	0.0485450021483226	0.0329292348995042	ENST00000292478.9	1	PTCD1	0.0470075742975391
ENST00000292494	-9.52612394030696	-0.216818160196214	1.6326551914804e-21	ENST00000292494.11	1	LY6E	9.8445247804508e-21
ENST00000292510	-9.44837507354189	-0.215085894686154	3.44131248574278e-21	ENST00000292510.6	1	VPS28	2.04348255727835e-20
ENST00000292513	-3.13363953998717	-0.0717320537901598	0.00172652805215188	ENST00000292513.4	1	PTGER1	0.00295530232047507
ENST00000292524	-0.465651785265367	-0.0105980459521045	0.641464769172836	ENST00000292524.6	1	LRRC14	0.687608304291281
ENST00000292530	-5.68262853947927	-0.1293353134676	1.32640153196168e-08	ENST00000292530.11	1	ZNF333	3.64797234222518e-08
ENST00000292535	-0.49848395689446	-0.0137060112166892	0.618142974158885	ENST00000292535.12	0	CUX1	0.665970117212368
ENST00000292538	-5.78055352665074	-0.138381443880985	7.44552437234297e-09	ENST00000292538.9	0	CUX1	2.08711537332573e-08
ENST00000292539	-2.12344575190698	-0.0483872016889509	0.0337165167718785	ENST00000292539.8	0	PPP1R16A	0.0480458147557198
ENST00000292562	-0.664989309182746	-0.0151348872255707	0.506057331003847	ENST00000292562.12	1	ZNF251	0.560205536490375
ENST00000292566	-6.44678368936484	-0.146727308239334	1.14248662743901e-10	ENST00000292566.4	1	ALKBH4	3.64804752318106e-10
ENST00000292574	-7.10233624531406	-0.193774344838831	1.22665336727933e-12	ENST00000292574.4	1	CCDC105	4.45079550445898e-12
ENST00000292577	-8.19681408668244	-0.186560157209761	2.46841759753899e-16	ENST00000292577.12	1	ABHD17A	1.11730817001154e-15
ENST00000292579	4.90746364705994	0.112495068136844	9.22617493151662e-07	ENST00000292579.11	0	ZNF250	2.18915572329021e-06
ENST00000292586	5.18443692368512	0.141165767927243	2.16668456429752e-07	ENST00000292586.11	1	MRNIP	5.41689882939592e-07
ENST00000292591	-4.31819988732034	-0.0982854170140019	1.57306935154956e-05	ENST00000292591.12	1	MGAT4B	3.34201595898756e-05
ENST00000292596	-1.16837334480431	-0.0266283611562608	0.242656201980361	ENST00000292596.15	1	LTC4S	0.292180832946538
ENST00000292599	-3.85640150875485	-0.0877701357383563	0.000115068429721139	ENST00000292599.4	1	MAML1	0.000224664566635004
ENST00000292609	4.34199062054953	0.111418840570624	1.41197562425524e-05	ENST00000292609.8	0	PGLYRP2	3.01251605836788e-05
ENST00000292614	0.129343061145718	0.00294379566230374	0.897086199714289	ENST00000292614.10	1	POLR2J	0.914542111446117
ENST00000292616	-2.3054583401407	-0.0524713379479394	0.0211409173627557	ENST00000292616.10	1	LRWD1	0.0311288851985977
ENST00000292641	-20.147204712096	-0.461882351255813	2.84745039996446e-90	ENST00000292641.4	1	SCGB3A1	2.10124875983079e-88
ENST00000292644	-12.1349084232916	-0.2766820953026	6.89871392062548e-34	ENST00000292644.5	1	PSMC2	7.48465573860853e-33
ENST00000292672	0.326962783343925	0.00810786060770712	0.74369603406736	ENST00000292672.7	1	CELF5	0.780257677075596
ENST00000292729	-4.7314801211799	-0.118827246958354	2.22888647973927e-06	ENST00000292729.12	1	USP41	5.11289422696983e-06
ENST00000292733	-20.5191112142247	-0.469140544761778	1.45345272205359e-93	ENST00000292733.11	0	MED15	1.19796557627208e-91
ENST00000292778	5.67871213396983	0.129269839152775	1.35712650904684e-08	ENST00000292778.11	1	YDJC	3.72868992510642e-08
ENST00000292779	-7.6193932555509	-0.174329255769926	2.54870876603624e-14	ENST00000292779.4	1	CCDC116	1.02473077847292e-13
ENST00000292782	12.4592658504676	0.283567842304078	1.24511540495836e-35	ENST00000292782.9	1	DCUN1D1	1.45070500582007e-34
ENST00000292807	-14.5141697824965	-0.330339152999284	9.85435581659947e-48	ENST00000292807.9	1	AP2M1	1.84030041814712e-46
ENST00000292808	-10.880443504634	-0.259207365359329	1.42866152345615e-27	ENST00000292808.5	0	ABCF3	1.16228545107746e-26
ENST00000292823	-2.56274735346156	-0.0653271436183918	0.0103847585648293	ENST00000292823.6	0	PCYT1A	0.0160203829776042
ENST00000292841	3.05397896150108	0.069536442193988	0.0022582791717778	ENST00000292841.10	1	ZNF585A	0.00380348219623382
ENST00000292852	-22.7012899783633	-0.516719189689436	4.35042285226372e-114	ENST00000292852.9	1	FBXO17	6.59469343835809e-112
ENST00000292853	-14.0806641575065	-0.320794629044975	4.99382461791773e-45	ENST00000292853.9	1	FBXO27	8.44722093192373e-44
ENST00000292879	-5.65270040647678	-0.129052131192729	1.57946472352433e-08	ENST00000292879.9	0	U2AF1L4	4.31685507477849e-08
ENST00000292894	-5.68162339422859	-0.129314211890702	1.33422200478343e-08	ENST00000292894.2	1	THAP8	3.66785205259065e-08
ENST00000292896	-0.755127887438191	-0.0210200844064727	0.450172251790992	ENST00000292896.3	0	HBE1	0.50586474700362
ENST00000292901	3.07934038204458	0.0837535777825763	0.0020745950562324	ENST00000292901.7	0	HBD	0.00351342776491336
ENST00000292907	-18.3245761613653	-0.417097889790742	5.26902617305686e-75	ENST00000292907.8	1	COX7A1	2.46156638692572e-73
ENST00000292928	12.3404010305717	0.28086274282827	5.48818411340551e-35	ENST00000292928.7	1	ZNF382	6.21077353308751e-34
ENST00000293062	-0.236315958262364	-0.00653353175406939	0.813187504679707	ENST00000293062.13	0	RASGRP4	0.842019395452155
ENST00000293190	3.61064959988146	0.0826443676943664	0.000305431069493384	ENST00000293190.10	1	GRIN2C	0.00056953370265876
ENST00000293195	-10.4945029949331	-0.239092428994281	9.15582733199209e-26	ENST00000293195.10	1	FDXR	6.83086797713277e-25
ENST00000293217	-9.45847330160534	-0.215271019803009	3.12471963369052e-21	ENST00000293217.10	1	ACOX1	1.85905166733936e-20
ENST00000293230	-9.14597270060194	-0.208163084683439	5.9095616001392e-20	ENST00000293230.10	1	CYGB	3.28318233629057e-19
ENST00000293255	5.09136473315897	0.135334664161575	3.55495439523533e-07	ENST00000293255.3	1	CABP5	8.74696327190877e-07
ENST00000293261	-12.5273553946668	-0.285345124249213	5.28972941082818e-36	ENST00000293261.8	1	TMEM143	6.26587237368975e-35
ENST00000293288	-2.13361564671494	-0.0485602648725194	0.0328742561116854	ENST00000293288.12	0	BAX	0.0469327570417719
ENST00000293303	-13.5609515173675	-0.309679022732743	6.82450173048613e-42	ENST00000293303.5	1	KLHL10	1.0204154096344e-40
ENST00000293308	-1.67394707245223	-0.0429928963400814	0.094141001777023	ENST00000293308.11	0	KRT8	0.123881413276607
ENST00000293328	-19.1316242309451	-0.435428015426601	1.37715799811234e-81	ENST00000293328.8	1	STAT5B	7.92373030526375e-80
ENST00000293330	9.60195353872386	0.253072957328499	7.84433363809639e-22	ENST00000293330.1	1	HCRT	4.80886935161243e-21
ENST00000293349	-15.5046981628397	-0.378111790967834	3.22428303980333e-54	ENST00000293349.10	0	PLEKHH3	7.6115201147636e-53
ENST00000293350	-12.1410643869708	-0.276328877460301	6.39881936677706e-34	ENST00000293350.9	1	ALDH16A1	6.95187106445941e-33
ENST00000293362	0.965406124121951	0.0231905357698648	0.33434143527012	ENST00000293362.7	0	PSME3	0.388883216888695
ENST00000293371	-12.114593419998	-0.32825673517555	8.84014079868462e-34	ENST00000293371.11	1	DCD	9.53371801458142e-33
ENST00000293373	-5.09534552393296	-0.115968532850884	3.48105770640617e-07	ENST00000293373.11	1	NCKAP1L	8.57170793761015e-07
ENST00000293379	-18.5679801977994	-0.422599705618869	5.83572287626245e-77	ENST00000293379.9	1	ITGA5	2.89145062374265e-75
ENST00000293396	-3.716793416049	-0.100575807918843	0.000201767289137737	ENST00000293396.12	0	CD300LG	0.000383768137990105
ENST00000293404	-10.1132037884759	-0.23398910338753	4.82791354341501e-24	ENST00000293404.8	1	NAGS	3.3126432501577e-23
ENST00000293405	-13.9050332083219	-0.360320742543635	5.90394551512094e-44	ENST00000293405.8	1	IZUMO2	9.61170311162423e-43
ENST00000293406	10.3337813019187	0.235192675218288	4.95672382755085e-25	ENST00000293406.8	1	LSM12	3.56759035145081e-24
ENST00000293414	-2.03839769754458	-0.04643663451518	0.0415101763788523	ENST00000293414.6	1	ASB16	0.0583273542078422
ENST00000293422	-7.3884517097876	-0.198642895645929	1.48548354063573e-13	ENST00000293422.9	0	MYL6	5.69623681414483e-13
ENST00000293441	0.00888578208560145	0.000202378437506353	0.992910264960877	ENST00000293441.6	1	SHANK1	0.994803989975676
ENST00000293443	5.76511715433475	0.131219513772518	8.16011371425246e-09	ENST00000293443.12	1	FAM171A2	2.28086502670901e-08
ENST00000293471	-3.96638112911962	-0.0902742634464195	7.29721431630446e-05	ENST00000293471.11	1	ZNF613	0.000145267439374168
ENST00000293493	0.687087265064929	0.0189962053224289	0.492027738808366	ENST00000293493.11	0	CRHR1	0.54666386274821
ENST00000293502	-11.0144934597011	-0.253493037807734	3.2536152811311e-28	ENST00000293502.2	1	SDR9C7	2.72890765908605e-27
ENST00000293525	-10.7476255702381	-0.247462030693311	6.08067846342238e-27	ENST00000293525.5	0	KRT86	4.81061558582507e-26
ENST00000293549	-4.52087073919123	-0.10536104230473	6.15857862980452e-06	ENST00000293549.4	1	WNT1	1.35863534457839e-05
ENST00000293599	-25.1535759536515	-0.585016004554714	1.29145636801995e-139	ENST00000293599.7	1	AQP5	4.99908923028008e-137
ENST00000293604	-3.94754493564678	-0.0991608933555245	7.89567017663264e-05	ENST00000293604.10	0	C6orf136	0.000156648766629019
ENST00000293618	2.90213177710103	0.068383800562275	0.00370632596214686	ENST00000293618.12	0	LARP4	0.00607351901282917
ENST00000293636	6.07785635493592	0.157005196655757	1.21799786126108e-09	ENST00000293636.2	1	CELA1	3.61641470240132e-09
ENST00000293648	3.47590586416528	0.0874274716443061	0.000509130962796277	ENST00000293648.8	0	ZNF562	0.000926574752794467
ENST00000293662	-18.799790933674	-0.428666116418392	7.58146165957884e-79	ENST00000293662.9	1	TAMALIN	3.99133805451586e-77
ENST00000293670	-1.93795183234754	-0.04666992768041	0.0526290993929734	ENST00000293670.3	1	KRT83	0.0725679656218742
ENST00000293683	-12.2769117019524	-0.284655424663085	1.20511239941403e-34	ENST00000293683.9	0	PDE4A	1.34586406399268e-33
ENST00000293695	12.3449667624222	0.281011001431568	5.18556520511482e-35	ENST00000293695.8	1	SYCE2	5.874444575452e-34
ENST00000293725	-10.1567415055812	-0.231163853221879	3.09239189506285e-24	ENST00000293725.10	1	ZNF563	2.14285236503724e-23
ENST00000293745	6.2891972797983	0.163554087743967	3.19111728921435e-10	ENST00000293745.7	1	KRT72	9.87069769952903e-10
ENST00000293756	-15.9520930399988	-0.365475015532551	2.75506450330453e-57	ENST00000293756.5	1	IP6K3	7.32779548934138e-56
ENST00000293760	6.15624461404775	0.14011662956764	7.4490140483099e-10	ENST00000293760.10	1	LEMD2	2.24578967350784e-09
ENST00000293761	8.75726393592364	0.200445521144131	2.00046854859085e-18	ENST00000293761.8	1	ALOX15	1.02437032369465e-17
ENST00000293771	-14.1868413585434	-0.322971907197619	1.10526023366335e-45	ENST00000293771.10	1	ZNF653	1.9056453438155e-44
ENST00000293777	-13.571298654254	-0.308880803468349	5.92626479619983e-42	ENST00000293777.6	1	MED11	8.88099840907181e-41
ENST00000293778	-12.3876788095018	-0.281939199152198	3.04736639386788e-35	ENST00000293778.12	1	CXCL16	3.49142501690666e-34
ENST00000293800	0.2139964040413	0.00547794884436335	0.830549861389549	ENST00000293800.10	0	SLC13A5	0.856998731213883
ENST00000293805	7.44984178431844	0.169555380360286	9.34522350755669e-14	ENST00000293805.10	1	BCL6B	3.6261775704521e-13
ENST00000293825	-23.3367208483788	-0.531210590035423	1.88004151533631e-120	ENST00000293825.11	1	TNFSF12	3.67150089440948e-118
ENST00000293826	-3.83268059563654	-0.094879566683373	0.000126754482947712	ENST00000293826.4	1	TNFSF12-TNFSF13	0.000246399007004376
ENST00000293829	3.86299993806705	0.0910868937471074	0.000112003036245197	ENST00000293829.9	1	FGF11	0.00021887176910028
ENST00000293831	-6.58828119944761	-0.149946610550073	4.44947344828215e-11	ENST00000293831.13	1	EIF4A1	1.46038664453648e-10
ENST00000293845	-4.05740898055068	-0.109037202766887	4.96201455344147e-05	ENST00000293845.8	1	CCDC42	0.000100473204871282
ENST00000293851	2.4591182819919	0.0683180729158156	0.0139278721734159	ENST00000293851.9	0	PRSS33	0.021095935793113
ENST00000293860	9.6794378571336	0.220300083552739	3.6873785074877e-22	ENST00000293860.6	1	POLR3K	2.29803216867134e-21
ENST00000293861	3.27930319149693	0.0883627495758724	0.0010406376720393	ENST00000293861.8	1	SNRNP25	0.00182732763456497
ENST00000293872	-9.93980352566298	-0.236023492569241	2.79377617869781e-23	ENST00000293872.13	1	LUC7L	1.84636238492782e-22
ENST00000293874	-4.31137703995303	-0.118176608029353	1.62240986057004e-05	ENST00000293874.2	0	PIGQ	3.44245477034888e-05
ENST00000293879	-3.72946476120912	-0.0882274307900225	0.00019188693828282	ENST00000293879.9	1	WDR90	0.000365769711673997
ENST00000293883	-10.8575243248636	-0.247113043948182	1.83660839371775e-27	ENST00000293883.9	1	WDR24	1.4866377950194e-26
ENST00000293889	10.2062064587112	0.245882619287622	1.85995055663365e-24	ENST00000293889.10	0	CCDC78	1.30321287163305e-23
ENST00000293894	-4.63247697185108	-0.1054943926253	3.61316535970256e-06	ENST00000293894.4	1	SOX8	8.1397371199327e-06
ENST00000293897	-11.3417534318245	-0.259623755975998	8.14950144046292e-30	ENST00000293897.6	0	SSTR5	7.36146443274986e-29
ENST00000293922	0.087197114395017	0.00224400898549724	0.930514833001145	ENST00000293922.1	0	PTX4	0.942548336349614
ENST00000293925	-8.28047026911614	-0.188563981548139	1.22689798363535e-16	ENST00000293925.9	0	CRAMP1	5.64839494345619e-16
ENST00000293971	0.383209995802198	0.00873653138498153	0.70156406713062	ENST00000293971.11	1	AMDHD2	0.742514185151988
ENST00000293973	14.6950236125811	0.339310869610721	6.93743007476957e-49	ENST00000293973.2	1	NTN3	1.35236215585234e-47
ENST00000293978	2.2188026279124	0.051756732237585	0.0265001551628965	ENST00000293978.12	0	PAQR4	0.038419199001211
ENST00000293981	-7.43577421052681	-0.17186511141539	1.03957275904144e-13	ENST00000293981.10	0	FLYWCH2	4.02317673693217e-13
ENST00000294008	4.27502707412213	0.0972978839804463	1.91114069101714e-05	ENST00000294008.4	1	SLX4	4.02602495230112e-05
ENST00000294016	-4.51594214718292	-0.102781013425334	6.30358734048925e-06	ENST00000294016.8	1	ADCY9	1.38921169967248e-05
ENST00000294053	-3.41122161836592	-0.089847262602278	0.000646725030186462	ENST00000294053.9	0	CLPB	0.00116263546851484
ENST00000294064	0.73489994625049	0.0167260249976779	0.46240043111577	ENST00000294064.9	1	NEU3	0.517867459490141
ENST00000294066	4.22858764383512	0.0962410152632005	2.35162906612962e-05	ENST00000294066.7	1	MAP4K2	4.91136288908079e-05
ENST00000294072	-12.6694740672085	-0.288592070722128	8.72977226779696e-37	ENST00000294072.9	1	CYB561A3	1.06626439469804e-35
ENST00000294117	3.80273484297373	0.086591636475291	0.000143107500754662	ENST00000294117.6	1	GNG3	0.00027649550281731
ENST00000294119	2.37661775263485	0.05482978274149	0.0174721836837231	ENST00000294119.6	0	UBXN1	0.0260551174612227
ENST00000294129	1.34968794138596	0.0307567641722364	0.177116101958428	ENST00000294129.7	1	NCKIPSD	0.219897098008152
ENST00000294168	-9.03465056328488	-0.205625143900337	1.64527236709618e-19	ENST00000294168.8	1	TAF6L	8.93736852563435e-19
ENST00000294172	-4.89483454006893	-0.111405303938776	9.83884728252586e-07	ENST00000294172.7	1	NXF1	2.32923816461872e-06
ENST00000294179	-10.0621862409532	-0.229012334915219	8.11753413876296e-24	ENST00000294179.8	1	STX5	5.50359801473031e-23
ENST00000294187	-2.92597839479567	-0.0730556958244983	0.00343374783051809	ENST00000294187.10	0	SLC25A45	0.00565205700568678
ENST00000294189	-0.976485624942621	-0.0222244171550073	0.32882386807936	ENST00000294189.11	1	RPL29	0.383071920265288
ENST00000294241	3.47130715729928	0.0844310818247443	0.000517931191669632	ENST00000294241.10	0	DCP1A	0.000941760218246245
ENST00000294244	-1.05477883240218	-0.0240063388326429	0.291526487796647	ENST00000294244.9	1	SPINDOC	0.344692485121113
ENST00000294256	-8.29309089104857	-0.189059229346777	1.1034295968479e-16	ENST00000294256.12	0	SYVN1	5.09213760623172e-16
ENST00000294258	-10.1436646054324	-0.230865696240903	3.53581039616376e-24	ENST00000294258.8	1	ZFPL1	2.44425614151772e-23
ENST00000294288	0.4666935578812	0.012996793400796	0.640719139461381	ENST00000294288.5	1	CABP2	0.686932234652455
ENST00000294304	-12.9436117363419	-0.294594739586725	2.55337279356668e-38	ENST00000294304.12	1	LRP5	3.31881049594633e-37
ENST00000294309	-10.0374129751486	-0.228607446699393	1.04375646094143e-23	ENST00000294309.8	1	TPCN2	7.04076826009876e-23
ENST00000294312	3.80593296016593	0.0955621350624963	0.000141270647885703	ENST00000294312.4	1	FGF19	0.000273141313313864
ENST00000294337	-0.529550092463081	-0.014602032372481	0.59642390481428	ENST00000294337.7	0	CYP4A22	0.6464017291465
ENST00000294338	-6.85126546207777	-0.156303164665313	7.31995343710656e-12	ENST00000294338.7	1	PDZK1IP1	2.53039318512393e-11
ENST00000294339	-0.212862337432509	-0.00537977335737724	0.831434339502811	ENST00000294339.3	0	TAL1	0.857748057176967
ENST00000294353	-4.60781511867722	-0.104872005029925	4.06922228657121e-06	ENST00000294353.7	1	ZYG11B	9.12376205068309e-06
ENST00000294360	-7.49628124145591	-0.170612454592967	6.56538440968701e-14	ENST00000294360.5	1	CZIB	2.57158310247613e-13
ENST00000294383	-1.53325595036702	-0.034896284160206	0.125212803432023	ENST00000294383.7	1	USP24	0.160587228309903
ENST00000294401	2.10434037659603	0.0496104580629547	0.0353487663628544	ENST00000294401.11	0	DNAJC11	0.0502133164120311
ENST00000294409	-3.96840662832486	-0.092667204443279	7.23547964363042e-05	ENST00000294409.2	0	GMEB1	0.000144091403063828
ENST00000294413	0.708385621788246	0.0165960627627547	0.478705818840266	ENST00000294413.13	1	RHCE	0.533730691832455
ENST00000294428	-3.49598666543908	-0.0831941288452724	0.000472312302075575	ENST00000294428.7	1	RAVER2	0.000862409819284624
ENST00000294435	1.0660953257116	0.02426400922592	0.286380552403816	ENST00000294435.8	1	RBP7	0.339218668039535
ENST00000294454	3.64717298556452	0.0830095119804707	0.000265141430710152	ENST00000294454.6	1	SLC25A34	0.000497767357511277
ENST00000294484	2.71422005389674	0.0617960549243197	0.00664320216525954	ENST00000294484.7	1	DISP3	0.0105189695643777
ENST00000294485	12.6758475887708	0.288557132661971	8.04839705798081e-37	ENST00000294485.6	1	DRAXIN	9.84566044163939e-36
ENST00000294489	-19.9531012961904	-0.484235346016909	1.40873254021763e-88	ENST00000294489.10	0	PDPN	9.96316322163053e-87
ENST00000294507	4.53941334428	0.103315208360813	5.64109573766129e-06	ENST00000294507.4	1	LAPTM5	1.24927369351297e-05
ENST00000294517	9.83111440272601	0.223791181080476	8.26985236504918e-23	ENST00000294517.11	1	AZIN2	5.33250806030106e-22
ENST00000294521	5.48644357474221	0.143380311451606	4.10106336474257e-08	ENST00000294521.7	0	KIAA1522	1.08771259705769e-07
ENST00000294543	-16.6948661985045	-0.380084088805247	1.42839043246584e-62	ENST00000294543.11	1	TMCO4	4.48579781304774e-61
ENST00000294599	-18.6904953786227	-0.425920052328734	5.91611298669439e-78	ENST00000294599.8	0	MEGF6	3.02283043518148e-76
ENST00000294600	-6.8979480816862	-0.175874805640776	5.2759019801178e-12	ENST00000294600.7	1	CCDC27	1.8420088942704e-11
ENST00000294613	-1.54781008023746	-0.0430949970537771	0.121668028833886	ENST00000294613.9	0	TM2D1	0.156438570557693
ENST00000294618	-2.7026245790429	-0.0615109232153551	0.00687943989335765	ENST00000294618.12	1	DOCK6	0.0108709969614779
ENST00000294635	-0.96685820137882	-0.0249207232566198	0.333614924458467	ENST00000294635.5	1	LRRC53	0.388116283877325
ENST00000294638	-1.35447172394604	-0.0375549591314537	0.175585928555605	ENST00000294638.9	0	LHX8	0.218168988495922
ENST00000294664	-3.34168894982577	-0.0832202802437272	0.000832703188155917	ENST00000294664.11	1	DNAI3	0.00147900422054618
ENST00000294671	5.06650000516235	0.126228522761564	4.05196740030689e-07	ENST00000294671.3	1	GBP7	9.92283981545485e-07
ENST00000294678	6.65124330848849	0.155314760103066	2.9062737283593e-11	ENST00000294678.6	0	ODF2L	9.6539548112699e-11
ENST00000294702	1.36827632457505	0.0311741242284515	0.17122559864722	ENST00000294702.6	1	GFI1	0.213258484982377
ENST00000294724	1.35774614766593	0.0352932007515899	0.174544248144063	ENST00000294724.8	0	AGL	0.217014621202991
ENST00000294725	0.682333798888839	0.0186616841297313	0.495027905839554	ENST00000294725.14	1	KCNT2	0.549530477851425
ENST00000294728	-6.35816655497326	-0.144902509492369	2.04176023085908e-10	ENST00000294728.7	1	VCAM1	6.40301443442183e-10
ENST00000294732	8.52843287811411	0.230983436118939	1.48343529980869e-17	ENST00000294732.11	0	ASPM	7.20390411513928e-17
ENST00000294740	4.28756889689252	0.102106221614145	1.806392389066e-05	ENST00000294740.3	0	ZNF281	3.81444331184878e-05
ENST00000294742	-3.60875351050083	-0.0822896500079222	0.000307671765677427	ENST00000294742.6	0	ARPC5	0.000573465250609594
ENST00000294753	-7.83873336810575	-0.181388276897391	4.55113767352889e-15	ENST00000294753.8	0	ZNF496	1.91516644210795e-14
ENST00000294785	-7.83912835331437	-0.178415384933026	4.53684624499388e-15	ENST00000294785.10	1	NCSTN	1.90961584568412e-14
ENST00000294794	11.4459808433094	0.260506485686308	2.46302810008232e-30	ENST00000294794.8	1	OLFML2B	2.28264472533067e-29
ENST00000294796	1.6543931016197	0.0455585581147624	0.0980476671915748	ENST00000294796.8	0	FCRLA	0.128532378737691
ENST00000294811	2.32306173800382	0.0528719844581044	0.0201758360643072	ENST00000294811.2	1	C1orf74	0.0297994479859631
ENST00000294816	7.719287015939	0.196080388153061	1.16982216132475e-14	ENST00000294816.6	0	LMX1A	4.79792535661257e-14
ENST00000294818	0.49799911672939	0.01324333911268	0.618484664743961	ENST00000294818.2	1	LRRC52	0.666288572199478
ENST00000294829	-2.18067198491138	-0.0548491948794925	0.0292076865900565	ENST00000294829.5	1	FAM71A	0.0420415360289948
ENST00000294848	-0.308834108246577	-0.00725651412622781	0.757447721938572	ENST00000294848.12	0	TDRD5	0.792460840448492
ENST00000294854	0.499293574270147	0.0139016119528313	0.617572581278633	ENST00000294854.13	1	RGSL1	0.66540519885067
ENST00000294868	3.23671757512646	0.0877020224337428	0.00120913013094728	ENST00000294868.8	0	NMNAT2	0.00210558433873266
ENST00000294889	-16.2912740793822	-0.370782796877347	1.13832851104092e-59	ENST00000294889.6	1	C1orf115	3.26612139428644e-58
ENST00000294905	-5.70327571804363	-0.132383013499143	1.17526646075125e-08	ENST00000294905.4	0	BAZ2B	3.24362619851734e-08
ENST00000294947	3.19175071311424	0.0823037997018393	0.0014141332390703	ENST00000294947.2	0	STPG4	0.00244378006762945
ENST00000294952	-5.52228271702	-0.125701176523885	3.34623482904218e-08	ENST00000294952.13	1	PPP1R21	8.93497150114216e-08
ENST00000294954	-3.91213026141353	-0.102718656555958	9.1485540025458e-05	ENST00000294954.12	1	LHCGR	0.000180391326796002
ENST00000294964	-6.73807943355171	-0.153360170934758	1.60493827983775e-11	ENST00000294964.6	1	PKDCC	5.42897781641523e-11
ENST00000294973	-21.4603125980999	-0.489211914391281	3.65835922268655e-102	ENST00000294973.11	1	HAAO	3.92100137800625e-100
ENST00000294981	4.67330003369692	0.10638095451259	2.9639827905865e-06	ENST00000294981.8	0	MAPKAPK2	6.72777538759618e-06
ENST00000294984	-2.40976257607904	-0.0655129282868191	0.0159629047896567	ENST00000294984.7	1	IL24	0.0239399396101694
ENST00000295006	-7.35646026753052	-0.167431337118542	1.88851058672882e-13	ENST00000295006.6	1	CAPN2	7.19902294707124e-13
ENST00000295008	-7.89031144921209	-0.18034707459312	3.01433315939576e-15	ENST00000295008.8	0	MRPL55	1.28158673916293e-14
ENST00000295025	4.20050364523516	0.10080567615716	2.66321879955508e-05	ENST00000295025.12	0	REL	5.53359314830275e-05
ENST00000295030	-8.65810548059477	-0.197054972503154	4.79669568941156e-18	ENST00000295030.6	1	PEX13	2.39995320160126e-17
ENST00000295031	1.26237714141125	0.0289513357608211	0.206813110488599	ENST00000295031.9	0	SANBR	0.252960236764642
ENST00000295033	-13.2774307334056	-0.33330703235786	3.12948696531343e-40	ENST00000295033.7	0	TRIM17	4.37805027086797e-39
ENST00000295049	5.92840525820388	0.134928101506875	3.05890816183065e-09	ENST00000295049.9	1	RFTN2	8.82517498156691e-09
ENST00000295050	1.72203147319494	0.039192918818059	0.0850638172994868	ENST00000295050.12	1	SPRTN	0.112911431967361
ENST00000295055	-9.14887983976565	-0.208883845130546	5.75269348382567e-20	ENST00000295055.12	1	CAPN13	3.19767002112671e-19
ENST00000295057	-14.1721596251745	-0.361502631122004	1.36245173832225e-45	ENST00000295057.4	1	LRRTM1	2.34209883676538e-44
ENST00000295065	10.7685014024383	0.245086728558993	4.84828210971135e-27	ENST00000295065.9	0	MEMO1	3.85179443988319e-26
ENST00000295066	6.63590981401157	0.151050156913693	3.22506994421342e-11	ENST00000295066.3	0	DPY30	1.06789645124439e-10
ENST00000295079	-0.501843039912936	-0.0129177487216808	0.615777935051221	ENST00000295079.6	0	MAIP1	0.663941818901506
ENST00000295082	-8.91234786146194	-0.204473970664842	4.99630889147555e-19	ENST00000295082.3	1	KCNF1	2.64626443932602e-18
ENST00000295083	-13.5298911568811	-0.30794330061114	1.04177774242712e-41	ENST00000295083.8	1	SLC66A3	1.54596037121976e-40
ENST00000295087	-6.77118888539704	-0.154109515368704	1.27728383668689e-11	ENST00000295087.13	1	ARL5A	4.34896438040709e-11
ENST00000295092	-7.53182364769294	-0.171422567160498	5.00365082132842e-14	ENST00000295092.3	1	LRATD1	1.97171675793376e-13
ENST00000295095	-1.46250875492613	-0.0332887600027955	0.143601846996787	ENST00000295095.11	1	ARHGAP15	0.181918751543537
ENST00000295101	-8.5991709999212	-0.204860073784179	8.02939739718318e-18	ENST00000295101.3	1	KCNJ3	3.95980542324513e-17
ENST00000295108	3.73186429946679	0.0995971864884374	0.00019006788819936	ENST00000295108.4	1	NEUROD1	0.000362453681629024
ENST00000295113	-12.050532238054	-0.274267331329553	1.92701594764485e-33	ENST00000295113.5	1	FRZB	2.0509107498268e-32
ENST00000295119	-1.90560974412064	-0.0433710054495356	0.0567008569687161	ENST00000295119.9	1	NUP35	0.0777397600652009
ENST00000295121	-8.83397180741506	-0.201057618841141	1.01023122535903e-18	ENST00000295121.11	1	DNAAF10	5.26096871401987e-18
ENST00000295124	9.57161103903891	0.217978579756395	1.0525259294942e-21	ENST00000295124.9	1	CCDC138	6.40977793893687e-21
ENST00000295131	4.29306251390723	0.117518412026491	1.76225362277014e-05	ENST00000295131.3	1	ZSWIM2	3.72532089434023e-05
ENST00000295133	6.62726064772063	0.150835498194601	3.41973496225219e-11	ENST00000295133.9	0	FBXO41	1.13080001184869e-10
ENST00000295148	0.515618812917027	0.0117401914782395	0.606120668149132	ENST00000295148.9	1	WDCP	0.655542663729714
ENST00000295150	-11.5846893082052	-0.264531580844379	4.92749959580793e-31	ENST00000295150.8	1	FAM228A	4.72677989770233e-30
ENST00000295156	-16.1648314287503	-0.369317029922751	8.92817976161382e-59	ENST00000295156.9	1	VSNL1	2.48921096710614e-57
ENST00000295171	-9.32270140555341	-0.212825434310082	1.13415185152028e-20	ENST00000295171.10	0	CCDC74A	6.55163482622388e-20
ENST00000295190	3.91776195886888	0.0891668799408324	8.93748978810964e-05	ENST00000295190.9	1	SLC16A14	0.000176410085489633
ENST00000295201	1.71948433875192	0.0417631951207524	0.0855262169448591	ENST00000295201.5	1	TEKT4	0.113474831969256
ENST00000295206	14.7839657702886	0.348300075080788	1.85890752017949e-49	ENST00000295206.7	1	EN1	3.69853495318318e-48
ENST00000295208	2.18885678572352	0.0498175317782276	0.0286072508509445	ENST00000295208.7	1	ZNF514	0.0412431869340365
ENST00000295211	0.538674921938463	0.0126886671956751	0.590111180718602	ENST00000295211.5	0	SERPINB8	0.640416539516484
ENST00000295213	-17.3406984099547	-0.39468709624604	2.31901977908858e-67	ENST00000295213.9	1	SPATA18	8.48786690608749e-66
ENST00000295225	-7.24109777431437	-0.182528500295326	4.45067386667844e-13	ENST00000295225.10	1	KCNIP3	1.6580409436389e-12
ENST00000295228	0.0411584207180701	0.0009367496975762	0.967169601024924	ENST00000295228.4	1	INHBB	0.973388835871452
ENST00000295238	-2.09709827600982	-0.0477502955249965	0.0359848765772991	ENST00000295238.10	0	CCNT2	0.0510592004167054
ENST00000295240	-15.3533060066623	-0.350286539522223	3.36587147371017e-53	ENST00000295240.8	1	BBS5	7.68425444292947e-52
ENST00000295246	10.9723379662099	0.250027922631663	5.19124354338913e-28	ENST00000295246.7	1	ANKRD36C	4.30525352100458e-27
ENST00000295256	-9.93210529329307	-0.226073990573378	3.01814759934512e-23	ENST00000295256.10	1	HPGDS	1.99115530734244e-22
ENST00000295266	0.290219599071709	0.00798322759052062	0.77164824326364	ENST00000295266.6	1	PDHA2	0.805316080027246
ENST00000295268	1.85912781381865	0.0425572420317901	0.0630090236791355	ENST00000295268.4	1	STPG2	0.0857190037838973
ENST00000295269	-2.15198358522369	-0.052079887890152	0.0313986472235549	ENST00000295269.5	1	SLC9A4	0.0449690116524066
ENST00000295290	-5.64571237458956	-0.139085530718174	1.64498664881135e-08	ENST00000295290.12	0	PACRGL	4.48942439158775e-08
ENST00000295294	-13.449384023491	-0.330641060464418	3.10447587914701e-41	ENST00000295294.11	0	BNIPL	4.52028370325909e-40
ENST00000295297	-23.9965061806173	-0.571990620614203	3.02443299592506e-127	ENST00000295297.4	0	C1QTNF7	7.40798124888898e-125
ENST00000295304	14.1372889172432	0.321759707916668	2.23739137285833e-45	ENST00000295304.5	1	CHAC2	3.82265480113892e-44
ENST00000295314	-3.12249751404778	-0.0769246102338127	0.00179323619930033	ENST00000295314.9	1	TMOD4	0.00306301685024394
ENST00000295317	2.70882762211527	0.0616518190715136	0.00675214107993826	ENST00000295317.4	1	RNF149	0.0106805430669747
ENST00000295321	-10.7120028779975	-0.243800845035731	8.94062776550605e-27	ENST00000295321.9	1	IWS1	7.00989196393434e-26
ENST00000295324	-19.2001940760273	-0.43699064705046	3.68711807221788e-82	ENST00000295324.4	1	CDC42EP3	2.15869435385461e-80
ENST00000295326	2.80573180938189	0.0638605270970155	0.00502024569659566	ENST00000295326.4	0	BOLA3	0.0080812301839862
ENST00000295367	-15.3513641677659	-0.394364936925103	3.46815969662963e-53	ENST00000295367.5	1	SPRR3	7.91152830769171e-52
ENST00000295379	2.43125981322671	0.0632968302724084	0.0150464207226732	ENST00000295379.2	1	BMP10	0.0226607098470038
ENST00000295400	-5.30725813212485	-0.120794363195645	1.11286527328607e-07	ENST00000295400.11	1	TGFA	2.84955030907151e-07
ENST00000295408	1.83963648197842	0.0431266240449534	0.065821624568371	ENST00000295408.9	1	MERTK	0.0892289394183158
ENST00000295414	0.655936134661707	0.0149288521049568	0.511865217243546	ENST00000295414.8	1	CCNYL1	0.56586186165124
ENST00000295417	-5.65496581202285	-0.128704730508537	1.55877296687982e-08	ENST00000295417.4	1	FZD5	4.26204863812486e-08
ENST00000295440	-1.56097357492531	-0.0418835417963978	0.118529985890516	ENST00000295440.2	0	NPPC	0.152790320013914
ENST00000295448	-6.77879705413683	-0.154372074011753	1.21180607330068e-11	ENST00000295448.8	1	GNPDA2	4.1315382590341e-11
ENST00000295452	1.40562347703378	0.0345056329848123	0.159835960868108	ENST00000295452.5	1	GABRG1	0.200420195154764
ENST00000295453	0.799904409653964	0.0213242767395453	0.423766182715956	ENST00000295453.8	1	ALPG	0.479723192037694
ENST00000295454	2.82531140458675	0.0764864831289377	0.00472346853043246	ENST00000295454.8	1	GABRB1	0.00763013039731613
ENST00000295461	-4.19002812390989	-0.0953644368486861	2.78919881981199e-05	ENST00000295461.10	1	NIPAL1	5.78537069751592e-05
ENST00000295463	4.17814440464222	0.114246047042632	2.93897044576194e-05	ENST00000295463.4	1	ALPI	6.08278630379353e-05
ENST00000295470	1.04235958214421	0.0238018492112341	0.29724499792568	ENST00000295470.10	1	HNRNPDL	0.350765117179834
ENST00000295488	-12.3990643165805	-0.286474741498384	2.6439283800124e-35	ENST00000295488.8	1	HELQ	3.03843263053831e-34
ENST00000295491	-0.912107504251287	-0.0207592926865258	0.361712128367531	ENST00000295491.9	1	MRPS18C	0.417171041090298
ENST00000295497	-4.09342052408029	-0.0959775506157962	4.25055812291138e-05	ENST00000295497.12	0	CHN1	8.66378452565585e-05
ENST00000295500	1.16199691193174	0.0269719825032394	0.24523671930354	ENST00000295500.8	0	GPR155	0.295062657249901
ENST00000295522	-11.5096053121001	-0.261956959829389	1.18017282429876e-30	ENST00000295522.4	1	CLDN1	1.11083831143397e-29
ENST00000295530	-2.8212238399984	-0.0676662081655686	0.00478408084500721	ENST00000295530.6	0	FLAD1	0.0077227181351023
ENST00000295542	-3.84546200448766	-0.104730390535844	0.000120325509354946	ENST00000295542.6	1	DCST1	0.000234453578992105
ENST00000295548	4.2757464653615	0.117044402034539	1.90497920155579e-05	ENST00000295548.3	0	ATP13A4	4.01343513967585e-05
ENST00000295550	-10.3708942786862	-0.238924017247655	3.3636204962492e-25	ENST00000295550.9	1	COL6A3	2.44101779367907e-24
ENST00000295566	-5.48294629830762	-0.134990769518923	4.18300026505786e-08	ENST00000295566.8	0	YY1AP1	1.10890175792661e-07
ENST00000295569	-16.007804784723	-0.367299068810524	1.12717043249158e-57	ENST00000295569.12	1	TAFA4	3.04279868805977e-56
ENST00000295571	-13.491969064821	-0.321304220753688	1.74380270021927e-41	ENST00000295571.9	0	EOGT	2.5657838881828e-40
ENST00000295588	-2.60220133269053	-0.0592250934050061	0.00926274563631602	ENST00000295588.9	1	POGLUT1	0.0143867400249649
ENST00000295589	-1.14005217595228	-0.0286128363050109	0.25426456445744	ENST00000295589.4	1	CCKAR	0.30482498485988
ENST00000295591	-1.55445859179402	-0.0419605124627658	0.120075066515308	ENST00000295591.12	0	IGFN1	0.1545829205875
ENST00000295598	-0.858794338608204	-0.0195458261744769	0.390453991574394	ENST00000295598.10	1	ATP1A1	0.446083203128435
ENST00000295605	-10.8714941580825	-0.265339055085669	1.57598475600308e-27	ENST00000295605.6	0	SLC15A2	1.27842161309304e-26
ENST00000295612	-3.9170973984624	-0.0893842933771777	8.96215459074578e-05	ENST00000295612.7	0	EIF4E3	0.000176876792519321
ENST00000295619	4.01076519625415	0.10727986040579	6.05222773429954e-05	ENST00000295619.4	1	PROK2	0.000121512622406197
ENST00000295622	4.32145625571503	0.11866267121786	1.55002784512318e-05	ENST00000295622.6	1	TEX55	3.29443608184481e-05
ENST00000295628	7.76049984303913	0.176625831899169	8.45953089673805e-15	ENST00000295628.4	1	LRRC58	3.50190492215393e-14
ENST00000295633	-13.9527045914735	-0.317557902913024	3.02897514541899e-44	ENST00000295633.8	1	FSTL1	5.00450413317435e-43
ENST00000295640	-10.0162507267949	-0.227969467858017	1.29315764917796e-23	ENST00000295640.9	1	RNPEP	8.68337632492604e-23
ENST00000295645	5.71118391494437	0.155163463210974	1.12192918860788e-08	ENST00000295645.9	1	PDCL2	3.10175162088487e-08
ENST00000295658	-2.52016264479632	-0.06865136194917	0.0117300619314953	ENST00000295658.8	0	TMEM169	0.0179520299695724
ENST00000295666	-6.6365648201025	-0.15104564217272	3.2107777742648e-11	ENST00000295666.6	1	IGFBP7	1.06344825719452e-10
ENST00000295682	3.05955436730884	0.0696342176788233	0.00221666550596838	ENST00000295682.6	1	KRTCAP2	0.00373775101496453
ENST00000295683	1.97427224598587	0.0452909063059566	0.0483507949577678	ENST00000295683.3	1	CXCR1	0.0670869988030169
ENST00000295685	2.34152496360554	0.0533095306693741	0.0192051415643001	ENST00000295685.14	0	ARPC2	0.028463254245998
ENST00000295688	2.49859281125063	0.0568672214968546	0.0124687487645561	ENST00000295688.8	1	CCT3	0.0190090596549825
ENST00000295694	1.8626667757578	0.0425562471462062	0.0625091630652414	ENST00000295694.9	0	TMEM79	0.0850857052646105
ENST00000295701	2.59130488170491	0.0589790727560722	0.00956127435167052	ENST00000295701.9	0	CNOT9	0.0148235910469835
ENST00000295702	-0.159687965964091	-0.00363443340031668	0.873126881018056	ENST00000295702.9	1	SSR2	0.89402682537185
ENST00000295704	-14.1865783054051	-0.322880773877267	1.10941298572026e-45	ENST00000295704.7	1	RNF25	1.91242507287937e-44
ENST00000295706	6.56852705886482	0.179846858939611	5.08153994922395e-11	ENST00000295706.9	1	PPFIA4	1.66161393037414e-10
ENST00000295709	3.90995538537214	0.0900981294293364	9.23131696245155e-05	ENST00000295709.8	1	STK36	0.0001819735895922
ENST00000295718	-5.60908114791684	-0.135879922090998	2.03403640014344e-08	ENST00000295718.7	1	PTPRN	5.51768327442239e-08
ENST00000295720	-2.96505615124298	-0.0741912381260886	0.00302627687098005	ENST00000295720.10	0	NEK10	0.00501687088805709
ENST00000295727	-11.4493246057046	-0.261037627000693	2.36984725183522e-30	ENST00000295727.2	1	FEV	2.19863808594188e-29
ENST00000295728	4.69753626870282	0.114511700279885	2.63318437846883e-06	ENST00000295728.7	1	CRYBA2	6.00221223187453e-06
ENST00000295729	8.61961402743358	0.209186618117526	6.71801726452335e-18	ENST00000295729.6	0	CFAP65	3.33012714939567e-17
ENST00000295731	-12.9951137847608	-0.29605188026553	1.30413660037356e-38	ENST00000295731.7	1	IHH	1.71565887339085e-37
ENST00000295736	-11.6759365758869	-0.308631247745709	1.69191945583287e-31	ENST00000295736.9	0	SLC4A7	1.65653740036536e-30
ENST00000295738	11.8807635494989	0.29941660152083	1.49000063438884e-32	ENST00000295738.11	0	SLC23A3	1.52478431496032e-31
ENST00000295743	5.32042602986216	0.13885553501856	1.03524535173527e-07	ENST00000295743.8	0	EOMES	2.65684170834848e-07
ENST00000295746	5.5720758095931	0.132334386845241	2.51721833640571e-08	ENST00000295746.13	1	CIP2A	6.78615077925151e-08
ENST00000295750	-4.15848481544736	-0.0957919079368676	3.20365524227584e-05	ENST00000295750.5	0	ABCB6	6.60471141520593e-05
ENST00000295754	-15.2603925915891	-0.347334904853843	1.40401050960622e-52	ENST00000295754.10	1	TGFBR2	3.14977860975255e-51
ENST00000295755	7.45845176640623	0.199765867361512	8.75450556658301e-14	ENST00000295755.7	1	RETNLB	3.40320855712746e-13
ENST00000295756	-2.83667799753491	-0.0679076139187216	0.00455855606863306	ENST00000295756.11	1	TRAT1	0.00738078687653419
ENST00000295757	-15.1309210086341	-0.344593522909452	1.0126812734064e-51	ENST00000295757.8	1	HDAC11	2.20400521723198e-50
ENST00000295759	-8.04567767123601	-0.183122646854093	8.57694674630295e-16	ENST00000295759.12	1	GLB1L	3.76323195262846e-15
ENST00000295760	-17.4899058641613	-0.398079849700548	1.71039564543549e-68	ENST00000295760.11	0	FBLN2	6.49605718898031e-67
ENST00000295761	8.12704312091318	0.218305548453698	4.39888926185488e-16	ENST00000295761.11	0	FBLN2	1.96273807501113e-15
ENST00000295766	-5.53908096395731	-0.126143968528869	3.0406305769183e-08	ENST00000295766.9	0	TUBA1A	8.14529770339323e-08
ENST00000295767	-14.9560779606535	-0.340989467460914	1.42160974798035e-50	ENST00000295767.9	0	CHCHD4	2.96952392261817e-49
ENST00000295770	-3.63862232997548	-0.0828135698727276	0.000274100421557862	ENST00000295770.4	1	STT3B	0.000513752390835458
ENST00000295777	8.60501714142927	0.199990363870727	7.63053561695713e-18	ENST00000295777.9	0	SERPINI1	3.76824514338261e-17
ENST00000295797	0.356678385559798	0.00811791770005806	0.721332588461256	ENST00000295797.5	1	PRKCI	0.760235162806812
ENST00000295802	-13.1955908639031	-0.300326531860189	9.30226259364836e-40	ENST00000295802.9	1	RETSAT	1.2774478697657e-38
ENST00000295809	-12.5320400860768	-0.286593182327881	4.98632944651357e-36	ENST00000295809.12	1	IFI16	5.91861264405611e-35
ENST00000295822	-5.79545781834585	-0.131902878271146	6.81350524644637e-09	ENST00000295822.7	1	EIF5A2	1.91558449112828e-08
ENST00000295824	5.7141950431443	0.145693027941843	1.10224519838502e-08	ENST00000295824.14	1	EFHB	3.04947119305601e-08
ENST00000295830	0.869691781590748	0.019794150332055	0.384468864717701	ENST00000295830.13	1	RPL22L1	0.44021982016906
ENST00000295834	-2.56969473137439	-0.065460906149964	0.0101788166320035	ENST00000295834.8	1	FABP1	0.0157203005277196
ENST00000295839	9.85367338397059	0.269675002959887	6.6083586052224e-23	ENST00000295839.9	0	PPM1L	4.27961429488105e-22
ENST00000295851	10.1379644575659	0.230735963185144	3.74828472547735e-24	ENST00000295851.10	0	ABI2	2.58866007149893e-23
ENST00000295854	1.38920205205166	0.0385009787323649	0.164771317907345	ENST00000295854.10	0	CTLA4	0.205947521090787
ENST00000295863	3.94061096789332	0.104629257419886	8.12743427198947e-05	ENST00000295863.4	0	CD200R1	0.00016109579857256
ENST00000295868	2.02639869883344	0.0562223049378792	0.0427239441905122	ENST00000295868.6	0	CFAP44	0.0599037491772599
ENST00000295872	-0.413176895558793	-0.00940374594572931	0.679477014473137	ENST00000295872.8	1	SPICE1	0.722400472938064
ENST00000295874	1.16831022441323	0.0275762610302115	0.242681652629701	ENST00000295874.14	0	PTPRG	0.292207420099652
ENST00000295878	0.225574969760339	0.00513399885168545	0.82153201033712	ENST00000295878.8	1	CCDC191	0.849138713684881
ENST00000295881	0.0509789969099583	0.00141068076798927	0.959342256820307	ENST00000295881.9	0	DRD3	0.966947764680157
ENST00000295886	11.3653856136854	0.265558973663784	6.21892315463705e-30	ENST00000295886.5	1	NKX6-1	5.65290270355665e-29
ENST00000295887	-2.42197608484923	-0.0551233211830129	0.0154363663752595	ENST00000295887.6	1	CDS1	0.0232064715941813
ENST00000295888	0.043002586110015	0.000978721435360869	0.965699472344633	ENST00000295888.9	1	WDFY3	0.9721913623525
ENST00000295890	2.81360171051925	0.0736773886631266	0.00489898853811004	ENST00000295890.8	0	COX18	0.00789718154571465
ENST00000295894	4.8520028513818	0.134618515115948	1.22220865488162e-06	ENST00000295894.9	0	SYNPR	2.86978087216951e-06
ENST00000295896	10.0873311704111	0.267116714083717	6.28551899737655e-24	ENST00000295896.13	1	C3orf49	4.28496565158052e-23
ENST00000295897	0.404649204549834	0.00982424882867353	0.685735384780505	ENST00000295897.9	1	ALB	0.728054363319146
ENST00000295898	-7.18647971316794	-0.17756574877105	6.64831630582766e-13	ENST00000295898.8	1	C4orf36	2.45011140022826e-12
ENST00000295899	0.993921371357597	0.0226212476785065	0.32026114891317	ENST00000295899.10	1	THOC7	0.374237941025352
ENST00000295900	6.61178818325331	0.162782986772819	3.79705055324797e-11	ENST00000295900.10	0	ATXN7	1.25203323460232e-10
ENST00000295901	-2.57034786495587	-0.0585010150970414	0.0101596439647421	ENST00000295901.9	1	PSMD6	0.0156943240494363
ENST00000295902	-9.32914175851751	-0.21636671167303	1.06731625938e-20	ENST00000295902.11	0	PRICKLE2	6.17542094076612e-20
ENST00000295903	-12.9366532029672	-0.312090357798702	2.79544414828054e-38	ENST00000295903.8	0	ADAMTS9	3.62801034589297e-37
ENST00000295908	-3.45562971789965	-0.0924104759668407	0.000549008950600681	ENST00000295908.11	0	PPM1K	0.000995505562707701
ENST00000295910	-3.98668671662234	-0.0947677476717268	6.70024026275729e-05	ENST00000295910.11	1	ERICH6	0.000133905967985792
ENST00000295911	2.07347456133208	0.0572505335747735	0.0381281361785367	ENST00000295911.6	0	CLRN1	0.0538868874471249
ENST00000295920	16.0404964716225	0.36521926809207	6.66196486835244e-58	ENST00000295920.7	0	GMPS	1.81136923739449e-56
ENST00000295924	-11.7414705479187	-0.267306936780091	7.81162242664509e-32	ENST00000295924.12	1	TIPARP	7.74799996991012e-31
ENST00000295925	9.70343472855932	0.265504468912394	2.91516275437106e-22	ENST00000295925.5	0	CCNL1	1.82701794077344e-21
ENST00000295926	0.093465661909768	0.00212725037638786	0.925533628073746	ENST00000295926.8	1	CCNL1	0.938410603911895
ENST00000295927	6.66349399994881	0.151682475781041	2.67392968179723e-11	ENST00000295927.4	1	PTX3	8.90330996694728e-11
ENST00000295930	7.56823059470202	0.195722696983303	3.78341966889689e-14	ENST00000295930.7	0	RSRC1	1.50255463129534e-13
ENST00000295934	3.69662967191393	0.0876518014147764	0.000218480686645358	ENST00000295934.8	1	HESX1	0.00041410416809071
ENST00000295951	5.44487857647474	0.12860710571397	5.1840736461935e-08	ENST00000295951.7	0	SLMAP	1.36464573215382e-07
ENST00000295952	1.64863466317613	0.0421462975616596	0.099222502901732	ENST00000295952.7	0	SLMAP	0.129927130217367
ENST00000295955	-2.46539777793694	-0.0561114544549679	0.0136861220475379	ENST00000295955.14	1	RPL9	0.0207478891967605
ENST00000295956	-4.42005956729358	-0.100614719285696	9.86736983384078e-06	ENST00000295956.9	1	FLNB	2.13798766443267e-05
ENST00000295958	-12.9836794541795	-0.295503283433937	1.51427444744523e-38	ENST00000295958.10	1	SMIM14	1.98607939478265e-37
ENST00000295959	0.698650159642351	0.0159388410141838	0.484770688501369	ENST00000295959.10	1	RPP14	0.53943041578215
ENST00000295962	1.06768884355004	0.0246174427021976	0.285660892582362	ENST00000295962.8	0	ABHD6	0.338451185675504
ENST00000295966	10.5579732951726	0.261477823171042	4.6662770007592e-26	ENST00000295966.11	0	CFAP20DC	3.53396406831888e-25
ENST00000295971	-10.307981370147	-0.234842974937085	6.48491004556843e-25	ENST00000295971.12	1	RBM47	4.64360046437482e-24
ENST00000295974	-1.33137801734123	-0.0316712906115027	0.183064658884058	ENST00000295974.12	0	APBB2	0.2265718467915
ENST00000295981	-9.87035420878071	-0.225400234009139	5.59666270327032e-23	ENST00000295981.7	0	IL17RC	3.63911083370951e-22
ENST00000295987	-3.08770431910676	-0.0746806507842692	0.00201709057155858	ENST00000295987.13	1	SYN1	0.00342105252481616
ENST00000295989	-0.535264528602859	-0.0134544197957004	0.592466950845666	ENST00000295989.9	0	CAND2	0.642675511971452
ENST00000295992	-24.7790313104133	-0.567216102600588	1.5088986166167e-135	ENST00000295992.8	1	PCOLCE2	4.97466088401524e-133
ENST00000296003	-8.35249106240465	-0.190118905302122	6.68381242260317e-17	ENST00000296003.9	1	MTMR14	3.1279145484622e-16
ENST00000296015	-9.33726173657353	-0.212513921196655	9.88576590605428e-21	ENST00000296015.9	1	TTC14	5.73284503867145e-20
ENST00000296026	-6.99474265183011	-0.160342308737984	2.65746269280556e-12	ENST00000296026.4	1	CXCL3	9.46491169306981e-12
ENST00000296027	-6.182836408983	-0.141920959746669	6.29599509648997e-10	ENST00000296027.5	1	CXCL5	1.90785329847785e-09
ENST00000296028	15.3790198025196	0.3734536454553	2.26348353616764e-53	ENST00000296028.4	1	PPBP	5.19486846093234e-52
ENST00000296029	7.69954797300959	0.198587861504339	1.36548401188327e-14	ENST00000296029.4	1	PF4	5.57772590108704e-14
ENST00000296043	-5.71381145617339	-0.130044033525347	1.10473395719154e-08	ENST00000296043.7	1	SHROOM3	3.05616156590512e-08
ENST00000296046	-19.7474449083718	-0.449643367230504	8.43803365635388e-87	ENST00000296046.4	1	CPA3	5.66288716931217e-85
ENST00000296048	-15.3126998548927	-0.348525446854232	6.28978807010162e-53	ENST00000296048.10	0	GYG1	1.42693601251275e-51
ENST00000296051	-2.72905476372541	-0.062132426895505	0.00635161549751095	ENST00000296051.7	1	HPS3	0.0100848906163373
ENST00000296059	6.2184421937607	0.141529224638159	5.02114859817551e-10	ENST00000296059.7	1	TM4SF18	1.53187344798073e-09
ENST00000296088	1.76524446330142	0.0403086259830183	0.0775226888259371	ENST00000296088.12	1	SNRK	0.103773694734297
ENST00000296091	-9.78007044209851	-0.23701672628278	1.37115081698478e-22	ENST00000296091.8	0	ZNF502	8.75025723405581e-22
ENST00000296092	2.49033807329634	0.0569511355370802	0.0127621635227912	ENST00000296092.7	0	ZNF35	0.0194276878936459
ENST00000296096	0.718164772101477	0.0168386549486845	0.472655696236737	ENST00000296096.6	1	TCF23	0.527974815367782
ENST00000296097	-4.71630770038376	-0.129648075342367	2.40163141830127e-06	ENST00000296097.8	1	DNAJC5G	5.49491139187974e-06
ENST00000296098	-0.512823250648786	-0.013276940562192	0.608074964153966	ENST00000296098.4	0	TRIM54	0.657410306503187
ENST00000296099	10.8739724923093	0.247512715796676	1.53374094627869e-27	ENST00000296099.2	1	UCN	1.24543556817693e-26
ENST00000296102	0.792069076322673	0.0180271712333818	0.428320400009406	ENST00000296102.8	1	MRPL33	0.484151862806393
ENST00000296121	3.97241628297758	0.0904105849908698	7.11472441955549e-05	ENST00000296121.6	1	KIAA1143	0.000141800603372214
ENST00000296122	-3.69548563206371	-0.0842589554180332	0.000219466891936359	ENST00000296122.10	0	PPP1CB	0.000415918852665788
ENST00000296125	-19.067696878457	-0.435518751031794	4.68488621058341e-81	ENST00000296125.9	1	TGM4	2.66022995119362e-79
ENST00000296126	9.1285805858466	0.248725447653892	6.94032466091304e-20	ENST00000296126.6	0	WDR43	3.8418135259094e-19
ENST00000296127	-5.28194147656647	-0.120215124461386	1.27822033537426e-07	ENST00000296127.7	0	ZDHHC3	3.25535830463583e-07
ENST00000296129	0.23161041992587	0.00527135930975065	0.816840613631989	ENST00000296129.6	1	CDCP1	0.845115753180552
ENST00000296130	-9.56720865287034	-0.217821598708037	1.09830893878467e-21	ENST00000296130.5	1	CLEC3B	6.67920966924822e-21
ENST00000296135	-9.04851477735211	-0.20597642607905	1.44926064677424e-19	ENST00000296135.11	1	LZTFL1	7.8938684691564e-19
ENST00000296137	-12.0206897675678	-0.27358602836683	2.76652338916764e-33	ENST00000296137.7	1	FYCO1	2.92679001986271e-32
ENST00000296140	6.37234624283231	0.145032352231041	1.8615801854125e-10	ENST00000296140.4	1	CCR1	5.85533045731298e-10
ENST00000296142	3.90009223581449	0.104832909154455	9.61560483272499e-05	ENST00000296142.4	1	RTP3	0.000189127543742836
ENST00000296144	-0.946258542058506	-0.0257197118633543	0.344016733350341	ENST00000296144.3	0	LRRC2	0.398852780768601
ENST00000296145	-6.23056669796404	-0.145120337392922	4.64750907060656e-10	ENST00000296145.6	1	TDGF1	1.42203478189764e-09
ENST00000296149	-10.6429341799781	-0.242237180877777	1.88110510296364e-26	ENST00000296149.9	1	ELP6	1.45164525870213e-25
ENST00000296161	6.6551741111743	0.15146906611619	2.82964875038955e-11	ENST00000296161.9	1	DTX3L	9.40771410463102e-11
ENST00000296181	-15.2402674036564	-0.346862310802191	1.91086705117418e-52	ENST00000296181.9	1	ITGB5	4.27249768626124e-51
ENST00000296202	-7.85391744797856	-0.193283400382245	4.03239752414082e-15	ENST00000296202.11	0	NMNAT3	1.70207927428294e-14
ENST00000296210	12.9363177442483	0.328022789352028	2.80767373776757e-38	ENST00000296210.11	0	TPRA1	3.643336941849e-37
ENST00000296214	-8.90287759493095	-0.202629139693163	5.44171789107096e-19	ENST00000296214.10	1	MEAF6	2.87725150862236e-18
ENST00000296215	-8.98016383504833	-0.204384890153557	2.70363870075478e-19	ENST00000296215.8	1	SNIP1	1.45264037963221e-18
ENST00000296218	-8.48801780495653	-0.210885769814823	2.1019137269785e-17	ENST00000296218.8	0	DNALI1	1.01155983481629e-16
ENST00000296220	3.85975453691158	0.0878464493005677	0.000113500977863176	ENST00000296220.6	1	OSBPL11	0.000221689067838629
ENST00000296233	-14.6033597387285	-0.332366805630239	2.67339245079854e-48	ENST00000296233.4	1	KLF15	5.10133170386971e-47
ENST00000296238	12.5538307546394	0.285737049830405	3.78734496480655e-36	ENST00000296238.4	1	CAMK2N2	4.51772055590104e-35
ENST00000296252	-11.4994616428849	-0.261723689815846	1.32740769043083e-30	ENST00000296252.9	1	LIPH	1.24509807466331e-29
ENST00000296254	1.62924248245653	0.0401626585535767	0.10326169692478	ENST00000296254.3	0	TMEM41A	0.13474214020999
ENST00000296255	-1.20482684241568	-0.0274213707416019	0.228270155321739	ENST00000296255.8	1	RPN1	0.276405550045209
ENST00000296257	-1.55572123901709	-0.0354075850270222	0.11977439384897	ENST00000296257.10	1	SENP2	0.154239349826333
ENST00000296266	-0.776402905706215	-0.0212815211961822	0.437511129532367	ENST00000296266.7	0	IFT122	0.493325119242275
ENST00000296271	0.0590080180563026	0.00147457990320939	0.952945721756712	ENST00000296271.4	1	RHO	0.961584769310489
ENST00000296273	16.5605455637076	0.37694561378009	1.34370122272107e-61	ENST00000296273.7	1	RFC4	4.08662383794102e-60
ENST00000296277	-9.34368552748861	-0.212873774928128	9.30379033325881e-21	ENST00000296277.9	1	RPL39L	5.40221691700398e-20
ENST00000296280	-25.3360561872971	-0.581622254355668	1.28024933743212e-141	ENST00000296280.11	0	MASP1	5.31138083971599e-139
ENST00000296288	-13.7757736551839	-0.31584424311669	3.56542915060335e-43	ENST00000296288.9	0	BAP1	5.6291192787785e-42
ENST00000296292	2.92425970719432	0.066555119214668	0.00345276543500668	ENST00000296292.8	1	RFT1	0.005681203585376
ENST00000296302	6.36874837557281	0.145169358198888	1.90576961715996e-10	ENST00000296302.11	0	PBRM1	5.9904104391773e-10
ENST00000296315	3.89488818943973	0.0886588080080672	9.82440373908291e-05	ENST00000296315.8	1	ARHGEF3	0.000193063572152483
ENST00000296318	-5.50877378438958	-0.125377459196121	3.61341902469087e-08	ENST00000296318.12	1	IL17RD	9.62379705101659e-08
ENST00000296326	-0.963081132474604	-0.0251126115742411	0.335506809415945	ENST00000296326.8	1	ZDHHC19	0.390081719978516
ENST00000296327	-3.33562831729617	-0.0778200248459853	0.000851068669561108	ENST00000296327.10	1	SLC51A	0.00150995380177412
ENST00000296328	0.744623727904996	0.0169473343280908	0.456499219562885	ENST00000296328.9	1	UBXN7	0.512164669658126
ENST00000296333	3.09017280305089	0.0834522051997276	0.00200040074155161	ENST00000296333.10	0	PIGX	0.00339414021678682
ENST00000296343	6.63641821166844	0.151066144078766	3.21397136187809e-11	ENST00000296343.10	1	RUBCN	1.06442469289074e-10
ENST00000296350	-6.58643709254348	-0.149904984436122	4.50506301393988e-11	ENST00000296350.10	1	MELTF	1.47812844368524e-10
ENST00000296351	6.03373557724152	0.13736434187789	1.60212145927025e-09	ENST00000296351.8	0	MELTF	4.716396669057e-09
ENST00000296358	3.3931926432864	0.0928853492925416	0.000690830360867055	ENST00000296358.5	1	OTOP1	0.00123766517066946
ENST00000296370	-5.75222695224245	-0.131045994143004	8.80754503890868e-09	ENST00000296370.4	1	S100P	2.4547882199733e-08
ENST00000296380	-3.63671163177239	-0.0947648082235618	0.000276140776903756	ENST00000296380.9	0	EXO5	0.000517397724220906
ENST00000296387	-8.6179229902108	-0.22128973259582	6.81795085104556e-18	ENST00000296387.6	1	CLDN19	3.3777333012939e-17
ENST00000296388	0.508837792310255	0.0115894226954102	0.610865926795031	ENST00000296388.10	1	P3H1	0.660065583906082
ENST00000296402	10.1372045924699	0.238071247663652	3.77754787298153e-24	ENST00000296402.9	0	CAMK2D	2.60835198182834e-23
ENST00000296411	-12.449542068813	-0.283346532973665	1.40649826952067e-35	ENST00000296411.11	1	METAP1	1.6358772897867e-34
ENST00000296412	-21.6440482783459	-0.492610146972032	6.91568148661618e-104	ENST00000296412.14	1	ADH5	7.84875537096225e-102
ENST00000296414	-1.81720905149327	-0.0485307586240131	0.0691851095400385	ENST00000296414.11	0	DAPP1	0.0934437595874896
ENST00000296417	9.16390977803693	0.20856687336274	5.00503130047564e-20	ENST00000296417.6	1	H2AZ1	2.79138260758758e-19
ENST00000296420	-11.5831198460571	-0.26362832669027	5.01857343101086e-31	ENST00000296420.9	1	EMCN	4.8120144316719e-30
ENST00000296422	-6.26413307890288	-0.153965968861901	3.74905207109004e-10	ENST00000296422.12	1	SLC9B1	1.15400904178379e-09
ENST00000296424	-17.9220197147716	-0.407899782710404	7.93926290153355e-72	ENST00000296424.9	1	BDH2	3.34498351635652e-70
ENST00000296425	-0.984365241110927	-0.0224037540262041	0.324935962017437	ENST00000296425.10	1	PGRMC2	0.379118189819257
ENST00000296435	1.68144206443245	0.0421183277053039	0.0926770808187772	ENST00000296435.2	0	CAMP	0.122134574414994
ENST00000296438	4.08699635318559	0.113119455103097	4.36993985646106e-05	ENST00000296438.9	1	FBXW12	8.89582441362693e-05
ENST00000296440	-15.1706938737843	-0.34528438871759	5.52892204249827e-52	ENST00000296440.11	1	PLXNB1	1.21583000877743e-50
ENST00000296444	-19.1241685716871	-0.435270285852524	1.58886624610532e-81	ENST00000296444.7	1	SHISA5	9.12971600180915e-80
ENST00000296446	-1.31569515702054	-0.0323182206190364	0.188276380360894	ENST00000296446.12	0	PRKAR2A	0.232391931276796
ENST00000296449	2.28460888343983	0.0596516647103717	0.0223357715803661	ENST00000296449.9	0	IHO1	0.0327569656849345
ENST00000296452	12.8758797134634	0.293050479482031	6.1533938965386e-38	ENST00000296452.5	1	BSN	7.8880614722216e-37
ENST00000296456	-12.7358906733975	-0.289863711186516	3.73558545875695e-37	ENST00000296456.10	1	APEH	4.64446722050326e-36
ENST00000296464	-6.71435507351669	-0.152816118179544	1.88899816603653e-11	ENST00000296464.9	1	HSPA4L	6.3556421163593e-11
ENST00000296468	-0.541307426205603	-0.0143212348402271	0.588295702717137	ENST00000296468.8	0	MFSD8	0.638764270224086
ENST00000296471	6.85994171550913	0.186249119617906	6.88886487141698e-12	ENST00000296471.11	0	CAMKV	2.38660578260677e-11
ENST00000296473	-8.16546953674702	-0.185855628155677	3.2018733573146e-16	ENST00000296473.8	1	MON1A	1.43974821292689e-15
ENST00000296474	-4.97987553192659	-0.116215404703582	6.36251799138206e-07	ENST00000296474.8	1	MST1R	1.532033457061e-06
ENST00000296484	18.9355858345167	0.431071581253808	5.80661543944529e-80	ENST00000296484.7	1	POC1A	3.17452718488917e-78
ENST00000296486	2.5664779880385	0.0691706670522633	0.010273714574492	ENST00000296486.8	1	ETNPPL	0.0158588129497483
ENST00000296487	4.11794248786301	0.0937301733901145	3.82270060283341e-05	ENST00000296487.8	0	PPM1M	7.82683708872652e-05
ENST00000296490	-11.0897214998527	-0.252397567818842	1.40725195844413e-28	ENST00000296490.8	1	WDR82	1.20086608417256e-27
ENST00000296498	-15.4781954077234	-0.353556193657024	4.86941332719656e-54	ENST00000296498.3	1	PRSS12	1.14267142293521e-52
ENST00000296499	-7.81555574407068	-0.186780737328204	5.47210535252213e-15	ENST00000296499.6	1	NDST3	2.29181911272032e-14
ENST00000296503	13.8438344992955	0.315108742784596	1.3861074593732e-43	ENST00000296503.10	1	HMGB2	2.22650251180681e-42
ENST00000296504	2.55257651585734	0.0580956518144458	0.0106929419748644	ENST00000296504.4	1	SAP30	0.0164559939788531
ENST00000296506	-15.213787555799	-0.346277035177277	2.8647777709182e-52	ENST00000296506.8	1	SCRG1	6.35779756746289e-51
ENST00000296509	20.3482713754908	0.463121958190504	4.80937198340263e-92	ENST00000296509.11	1	MAD2L1	3.75347458088996e-90
ENST00000296511	-12.139219312908	-0.276283712791002	6.54474832615369e-34	ENST00000296511.10	1	ANXA5	7.10685081858653e-33
ENST00000296513	-1.26404044624503	-0.0352018412353543	0.206215510118246	ENST00000296513.7	1	ADAD1	0.252325394794644
ENST00000296518	-4.62197109446988	-0.105612823281681	3.80110987664161e-06	ENST00000296518.11	0	GUCY1A1	8.54759291433493e-06
ENST00000296519	-1.22288162602886	-0.0280562951103418	0.221374409344866	ENST00000296519.6	0	CEP44	0.268825291450984
ENST00000296521	5.62369709625455	0.144500580893123	1.86913278612629e-08	ENST00000296521.11	0	HPGD	5.0821187086685e-08
ENST00000296522	-4.83417408522618	-0.11009080886122	1.33699549738198e-06	ENST00000296522.11	1	HPGD	3.12803771045025e-06
ENST00000296525	-24.3620071576115	-0.577141292257066	4.32519298708114e-131	ENST00000296525.7	1	ASB5	1.18680010608807e-128
ENST00000296526	-8.92771907400733	-0.240723482242948	4.34882321598544e-19	ENST00000296526.12	0	GRIA2	2.30981784631954e-18
ENST00000296529	0.257848381500793	0.00586920455428852	0.796523923577632	ENST00000296529.11	1	TMEM144	0.827422982695212
ENST00000296530	0.0379812307948259	0.000866694169392785	0.969702646885359	ENST00000296530.12	0	GASK1B	0.975473949836252
ENST00000296533	-7.38307705026271	-0.168076906961811	1.54672453439732e-13	ENST00000296533.3	1	NPY1R	5.92609212710542e-13
ENST00000296543	3.90855349891327	0.0889712021114404	9.28503876552483e-05	ENST00000296543.10	1	NAA15	0.000182986826665711
ENST00000296545	-6.56159376342109	-0.151379312086444	5.32356836134352e-11	ENST00000296545.11	0	IL15	1.73885318117748e-10
ENST00000296550	-4.31817419745819	-0.0985600904902078	1.57325242013956e-05	ENST00000296550.12	1	DCLK2	3.34232299812469e-05
ENST00000296555	0.69941411136286	0.0162738624979542	0.484293271528589	ENST00000296555.11	0	FBXW7	0.538961418347399
ENST00000296564	6.04877896903035	0.137667758390263	1.4594772818701e-09	ENST00000296564.9	1	ICE1	4.30656334299864e-09
ENST00000296575	-17.7596167127393	-0.404435896768185	1.45222856621593e-70	ENST00000296575.8	1	HHIP	5.89788452081737e-69
ENST00000296577	7.46861874199611	0.169982736308669	8.10409677050242e-14	ENST00000296577.9	1	ABCE1	3.15773164416808e-13
ENST00000296581	-1.14832852177721	-0.0261360508223893	0.250832969010122	ENST00000296581.11	1	LSM6	0.301148468529115
ENST00000296582	0.0290875193262125	0.000662020662034504	0.976794789722367	ENST00000296582.8	1	TMEM184C	0.98133317838932
ENST00000296585	-11.5945199919735	-0.263887184303146	4.39321757293242e-31	ENST00000296585.10	1	ITGA2	4.22641860993925e-30
ENST00000296589	4.82338848383459	0.110934818655952	1.41139692036686e-06	ENST00000296589.9	1	SLC45A2	3.29499486204382e-06
ENST00000296591	-3.28112323290997	-0.0746938957923827	0.00103394558914646	ENST00000296591.10	1	EDIL3	0.00181638580431775
ENST00000296595	-4.97354362960103	-0.113282424371924	6.57399696826688e-07	ENST00000296595.11	1	TMEM161B	1.58083678829798e-06
ENST00000296597	-2.24057724002844	-0.0509946301086953	0.0250534723619501	ENST00000296597.10	1	NDUFAF2	0.0364645060187325
ENST00000296600	-1.98526802765386	-0.0453045288444987	0.0471146592212256	ENST00000296600.5	1	ZNF474	0.0655112793943782
ENST00000296603	4.932723547064	0.112266789208207	8.10908886582952e-07	ENST00000296603.5	1	LMBRD2	1.93410044940955e-06
ENST00000296604	-9.313958895839	-0.211985333739274	1.23154372141082e-20	ENST00000296604.8	1	RANBP3L	7.10004607686764e-20
ENST00000296615	6.32529992945718	0.161167468265786	2.52741181603303e-10	ENST00000296615.10	0	RNF180	7.87363287265447e-10
ENST00000296632	-12.399247181398	-0.282204002923499	2.6379019947602e-35	ENST00000296632.8	1	STARD4	3.03190888337311e-34
ENST00000296641	-4.59655058797047	-0.104717624396648	4.29542720377581e-06	ENST00000296641.5	1	F2RL2	9.60883109272188e-06
ENST00000296657	-14.8268401414986	-0.337456746953787	9.8250150380971e-50	ENST00000296657.7	1	ANKRD33B	1.97704201421054e-48
ENST00000296658	-3.76871982245646	-0.0857745360865289	0.00016408694275541	ENST00000296658.4	1	CMBL	0.000315245294523533
ENST00000296662	7.6830494753338	0.174871877478323	1.55345558332852e-14	ENST00000296662.10	1	C5orf63	6.32776113423038e-14
ENST00000296666	-2.93079811215809	-0.0667039310047997	0.00338092425141664	ENST00000296666.13	1	PRRC1	0.00557007752217051
ENST00000296674	-12.934557706728	-0.29438596990629	2.87271515149122e-38	ENST00000296674.13	1	RPS23	3.72642249080963e-37
ENST00000296677	-1.90493912590253	-0.0433556759214239	0.0567879845382223	ENST00000296677.5	1	F2RL1	0.0778493685903586
ENST00000296679	3.15595399573171	0.071828564502804	0.00159974090098539	ENST00000296679.9	1	WDR41	0.00274814575015122
ENST00000296682	6.70378383148394	0.181888068922275	2.030906374759e-11	ENST00000296682.4	1	PRDM9	6.8214538037034e-11
ENST00000296684	-2.27829880679161	-0.0518531576835732	0.0227087807125954	ENST00000296684.10	1	NDUFS4	0.0332708079826252
ENST00000296694	3.96076726908393	0.10763143511669	7.47093204948422e-05	ENST00000296694.5	1	SCGB3A2	0.000148582406566053
ENST00000296695	-2.7545519239875	-0.0634665154433962	0.0058772563389641	ENST00000296695.10	1	SPINK1	0.00937515209888145
ENST00000296701	-0.444374724172885	-0.0110547099489229	0.656771684479695	ENST00000296701.10	0	FBXO38	0.701711037124828
ENST00000296702	3.44826509814691	0.0784935631727585	0.000564199987265912	ENST00000296702.9	0	TCERG1	0.00102162791053258
ENST00000296721	10.5324494729188	0.239718130773178	6.12203380910762e-26	ENST00000296721.9	1	AFAP1L1	4.6090935792316e-25
ENST00000296733	2.8692619178665	0.0693149636394988	0.00411430944875275	ENST00000296733.5	0	CDC20B	0.0067029338183919
ENST00000296734	-7.16083731464906	-0.17214706356824	8.01857641968385e-13	ENST00000296734.6	0	GPX8	2.94196557439998e-12
ENST00000296736	-4.91361133027403	-0.111832060283967	8.94139213288072e-07	ENST00000296736.4	1	TIGD6	2.12437382945012e-06
ENST00000296739	6.77253722098422	0.16804929547363	1.26543233722849e-11	ENST00000296739.6	1	SPZ1	4.30962714439937e-11
ENST00000296741	-21.673761012882	-0.494784440693531	3.62872071787286e-104	ENST00000296741.7	1	ENPP6	4.13998836849105e-102
ENST00000296742	3.017788423997	0.0762867300786553	0.00254626608870545	ENST00000296742.11	0	CAGE1	0.00425857649910254
ENST00000296754	-6.29757371427226	-0.143330555861842	3.02340595069589e-10	ENST00000296754.7	0	ERAP1	9.36663867275044e-10
ENST00000296755	-1.40936155997599	-0.0320764980364957	0.158728284430983	ENST00000296755.12	1	MAP1B	0.199146463412555
ENST00000296776	0.253829594949569	0.0070007457753964	0.799627208580104	ENST00000296776.6	1	TMEM174	0.830030120212178
ENST00000296777	-14.9003071522268	-0.350686751390146	3.2806788399612e-50	ENST00000296777.5	1	CARTPT	6.72008270388272e-49
ENST00000296782	3.21843722821521	0.0746540287426514	0.00128891179036089	ENST00000296782.9	0	RICTOR	0.0022371927438417
ENST00000296783	-7.25721191737507	-0.165864333470885	3.95150378768338e-13	ENST00000296783.7	0	TENT2	1.47715882915478e-12
ENST00000296785	-14.6171074399245	-0.332680972540478	2.18487533881576e-48	ENST00000296785.8	1	ANKRA2	4.18295806752124e-47
ENST00000296786	-1.48899601121364	-0.0338891017361233	0.13648841910004	ENST00000296786.8	1	UBLCP1	0.173655727708383
ENST00000296792	0.765928671639426	0.0174408734343253	0.443718744759694	ENST00000296792.9	1	UTP15	0.499545105308156
ENST00000296794	2.38748081989269	0.0633063245998345	0.0169642879294616	ENST00000296794.10	0	ARHGEF28	0.025348788133104
ENST00000296795	-13.1019598477099	-0.298201674833159	3.208638157253e-39	ENST00000296795.8	1	TLR3	4.32480331632354e-38
ENST00000296799	-12.0787026454787	-0.281966531945646	1.36862084311234e-33	ENST00000296799.8	0	ARHGEF28	1.46380135764876e-32
ENST00000296800	2.91049578881113	0.0687216755960107	0.00360855829591273	ENST00000296800.4	0	PRKAA1	0.00592192582182605
ENST00000296802	4.3876040754374	0.101622685086403	1.14606157094535e-05	ENST00000296802.9	0	NSA2	2.46564044099768e-05
ENST00000296805	5.71968589871464	0.130188110349673	1.06721154574847e-08	ENST00000296805.8	1	GFM2	2.95537602468009e-08
ENST00000296812	-0.171047812127796	-0.00391545061379028	0.864186170883775	ENST00000296812.6	0	FBXO4	0.886515838841236
ENST00000296824	-3.48605954884443	-0.0793413027921101	0.000490191872744282	ENST00000296824.4	1	CCDC127	0.000893570132067258
ENST00000296839	-19.0638219422322	-0.43417517410214	5.04512467756505e-81	ENST00000296839.5	1	FOXQ1	2.85730026480934e-79
ENST00000296849	-6.57171550696998	-0.15057664195099	4.97388297514304e-11	ENST00000296849.10	1	NKD2	1.62720889303012e-10
ENST00000296859	-0.0707158037914025	-0.00195985001159041	0.943623942720042	ENST00000296859.10	0	RAPGEF6	0.953676770232993
ENST00000296861	-4.38366518640006	-0.0997704433960948	1.16699084925943e-05	ENST00000296861.2	1	TNFRSF21	2.50892471194829e-05
ENST00000296869	2.5095368034233	0.0693669928855272	0.0120889617553749	ENST00000296869.9	0	ACSL6	0.0184657746126142
ENST00000296870	0.82655242076075	0.0228520601281092	0.408490794545425	ENST00000296870.3	1	IL3	0.464316031270987
ENST00000296871	-3.46257042599166	-0.0887145260269168	0.000535041871298038	ENST00000296871.4	1	CSF2	0.000971426399826419
ENST00000296873	4.87337581510081	0.11146579770297	1.09707240341354e-06	ENST00000296873.11	0	SEPTIN8	2.58674481849081e-06
ENST00000296875	-1.08790816985476	-0.0294124178740045	0.276635649078004	ENST00000296875.4	0	GDF9	0.328965560724893
ENST00000296877	10.1749418150909	0.231982475626387	2.56553271844779e-24	ENST00000296877.3	1	LEAP2	1.78504422204438e-23
ENST00000296921	8.25260024175254	0.219805705810088	1.54984801708166e-16	ENST00000296921.6	1	TLX3	7.09226418963039e-16
ENST00000296930	6.24141045092738	0.142052081939778	4.33642674246203e-10	ENST00000296930.10	1	NPM1	1.32942503820653e-09
ENST00000296932	-9.04854517429439	-0.208459820840367	1.4488573308944e-19	ENST00000296932.13	0	ADGRG6	7.89216744862367e-19
ENST00000296933	0.422272803326571	0.00964179772025195	0.672825906899741	ENST00000296933.10	0	FBXW11	0.716541658299918
ENST00000296946	9.80443870926466	0.268565295970699	1.07744337197161e-22	ENST00000296946.6	0	TBXT	6.90998224089603e-22
ENST00000296953	-11.7750804550875	-0.267996059934847	5.2467018163828e-32	ENST00000296953.6	1	CREBRF	5.23691747547968e-31
ENST00000296955	1.57659191329465	0.0387348559516771	0.114889454678	ENST00000296955.12	0	DCBLD1	0.148511208387549
ENST00000296978	1.16062020315893	0.0268779240741671	0.24579638569371	ENST00000296978.4	1	TMEM200A	0.295690900158583
ENST00000296980	-3.50771318903442	-0.0966378032802431	0.000451976047124218	ENST00000296980.7	1	IL22RA2	0.000827088599161022
ENST00000297001	1.13602874323776	0.0312838777362933	0.255944534984644	ENST00000297001.7	1	SPATA48	0.306677888721581
ENST00000297012	5.44312058348037	0.150587806803945	5.23551797247462e-08	ENST00000297012.5	1	H2AC1	1.37730974622976e-07
ENST00000297015	1.62226836696654	0.0449108563252232	0.104745898747904	ENST00000297015.7	0	IL31RA	0.136496705559386
ENST00000297029	-1.70962865432661	-0.0389149632265001	0.0873345634517219	ENST00000297029.10	1	SCIN	0.115658205207745
ENST00000297056	-8.74377572722844	-0.199006316656958	2.25446754923985e-18	ENST00000297056.11	1	DAGLB	1.14988454270288e-17
ENST00000297063	1.86172675796887	0.0498419103330925	0.0626416149093181	ENST00000297063.10	0	KIAA0895	0.0852526117241474
ENST00000297071	-4.3256577992887	-0.0984502187698381	1.52077354965282e-05	ENST00000297071.9	1	TRA2A	3.23439949332328e-05
ENST00000297107	-3.50098052414186	-0.0796808981439507	0.000463549718661098	ENST00000297107.11	1	GALNT10	0.0008471770720358
ENST00000297109	-14.7002622190156	-0.33457201160805	6.42105885033607e-49	ENST00000297109.11	1	SAP30L	1.25282891718033e-47
ENST00000297130	-19.5784500841453	-0.483138655196242	2.360955031419e-85	ENST00000297130.4	0	MYOZ3	1.51527526916564e-83
ENST00000297135	-9.72638067094923	-0.2213701782974	2.32726462336267e-22	ENST00000297135.9	1	COG5	1.46662156379483e-21
ENST00000297142	4.3927744048263	0.119450540267474	1.11913240103523e-05	ENST00000297142.4	1	NEUROD6	2.41135461033156e-05
ENST00000297145	-5.98104781396134	-0.136126329270386	2.21706777065887e-09	ENST00000297145.9	1	BMT2	6.46067928947368e-09
ENST00000297146	-5.94587338586137	-0.13735951027277	2.74986647776717e-09	ENST00000297146.7	0	GPR85	7.95872434174157e-09
ENST00000297151	-3.85221022355894	-0.0876747437855921	0.000117056460577256	ENST00000297151.9	1	SLU7	0.000228345555214577
ENST00000297156	-9.3266450639348	-0.212304327735498	1.09275066452651e-20	ENST00000297156.4	1	CAMLG	6.32005233589679e-20
ENST00000297157	5.77215414610043	0.131371889507825	7.8264468038467e-09	ENST00000297157.8	1	RP9	2.19044382471198e-08
ENST00000297161	-12.1033781038888	-0.306565544032748	1.01352848183114e-33	ENST00000297161.6	0	BMPER	1.08925418446473e-32
ENST00000297164	-2.53276600528484	-0.0629000052073006	0.0113166468846196	ENST00000297164.8	1	RELL2	0.0173556463712448
ENST00000297183	10.1162691267253	0.255953484101969	4.67912864013278e-24	ENST00000297183.10	0	ANKHD1	3.21386158213429e-23
ENST00000297185	11.4119353086653	0.309836875081621	3.64527367226143e-30	ENST00000297185.9	1	HSPA9	3.3542862100652e-29
ENST00000297186	-1.95586874707234	-0.0504797138577915	0.050480617802024	ENST00000297186.7	0	RSPH10B2	0.0698242603470879
ENST00000297195	-3.27790157624026	-0.0754815965000429	0.00104581854338162	ENST00000297195.8	0	SLC29A4	0.00183579306542096
ENST00000297203	4.52602982009888	0.122337394651106	6.01021028219322e-06	ENST00000297203.3	1	TEX47	1.32718716739268e-05
ENST00000297205	0.283498536842005	0.00645234150039797	0.776794703108563	ENST00000297205.7	1	STEAP1	0.809848803245648
ENST00000297258	8.03930413427093	0.182971304597045	9.03500782176406e-16	ENST00000297258.11	1	FABP5	3.95840259819877e-15
ENST00000297261	-7.35291632600185	-0.167500385768283	1.93928345903329e-13	ENST00000297261.7	1	SHH	7.38639974372319e-13
ENST00000297265	6.68686024256857	0.152190346487477	2.28009433730992e-11	ENST00000297265.5	1	CHMP4C	7.63477195595553e-11
ENST00000297267	12.4132234805668	0.291003373479887	2.21550036383811e-35	ENST00000297267.14	1	FNDC1	2.55556213313389e-34
ENST00000297268	-1.59277220014892	-0.0362508498894578	0.111211303745359	ENST00000297268.11	1	COL1A2	0.144190886493699
ENST00000297273	-4.32565783776261	-0.0984504462328942	1.52077328419482e-05	ENST00000297273.9	1	CASD1	3.23439949332328e-05
ENST00000297283	-1.09572337486339	-0.025012406643669	0.273199850119845	ENST00000297283.4	1	PGAM2	0.325272393537994
ENST00000297290	-1.93645762850004	-0.0440731936725882	0.0528116772361687	ENST00000297290.4	1	BRI3	0.0728046633351943
ENST00000297293	4.38903003145083	0.099892545095633	1.13857347274272e-05	ENST00000297293.6	1	LMTK2	2.45056418295626e-05
ENST00000297303	4.80313967436818	0.109768293495899	1.56196846176002e-06	ENST00000297303.4	0	XKR6	3.63281997216512e-06
ENST00000297307	-2.67656322398925	-0.0723306957183252	0.00743815305969435	ENST00000297307.7	1	SLC35G3	0.0117029100979854
ENST00000297313	2.10675221533096	0.0581950052836659	0.0351390635034702	ENST00000297313.8	0	RGS20	0.0499350648724743
ENST00000297316	-10.7185431852023	-0.243954917184207	8.33050812225928e-27	ENST00000297316.5	1	SOX17	6.54099156266284e-26
ENST00000297323	0.768597879225589	0.0174929762979022	0.442132064887274	ENST00000297323.12	1	ADCY1	0.497978632991865
ENST00000297324	3.54192693782992	0.0808837397061109	0.000397215478787966	ENST00000297324.5	1	C8orf48	0.000731418372332115
ENST00000297325	0.378359692779669	0.0105114118621367	0.705163406939807	ENST00000297325.9	1	SUN3	0.745686480912932
ENST00000297338	4.63561323447946	0.105543824248708	3.55880841228893e-06	ENST00000297338.7	1	RAD21	8.022284149558e-06
ENST00000297347	3.92497102027001	0.0893311608731916	8.67401796351039e-05	ENST00000297347.7	1	MED30	0.000171459420854909
ENST00000297350	2.08342957416767	0.0474367252625268	0.0372120848825171	ENST00000297350.9	1	TNFRSF11B	0.0526712067776701
ENST00000297354	-11.8148140967464	-0.268901618206266	3.27272023992303e-32	ENST00000297354.7	1	SBSPON	3.29659649817897e-31
ENST00000297373	-5.52492432517733	-0.125964909273698	3.29627656565686e-08	ENST00000297373.7	1	PHKG1	8.80537134400243e-08
ENST00000297375	9.39006001707784	0.215191724098085	5.99660777106139e-21	ENST00000297375.4	1	EN2	3.51962273480803e-20
ENST00000297404	2.88458383847376	0.0783868066858543	0.00391931384724977	ENST00000297404.1	0	KCNV1	0.00640257479685243
ENST00000297405	-12.739539046676	-0.33374852884616	3.56494854627345e-37	ENST00000297405.10	1	CSMD3	4.43867832496092e-36
ENST00000297423	-8.07065501931954	-0.183685260796016	6.9922023998201e-16	ENST00000297423.9	1	SPIDR	3.08445200286732e-15
ENST00000297431	-3.03138893773435	-0.0689932368909331	0.00243431456570164	ENST00000297431.9	1	ORC5	0.00408252190172252
ENST00000297435	8.84151080480082	0.224883188198517	9.44328722640318e-19	ENST00000297435.3	1	DEFA4	4.9269423480773e-18
ENST00000297436	-2.34587549954387	-0.0626354446415386	0.0189824470093999	ENST00000297436.3	1	DEFA6	0.0281538437838433
ENST00000297438	12.608346402637	0.287296156488494	1.89936380361095e-36	ENST00000297438.6	0	OSGIN2	2.29405260737565e-35
ENST00000297439	-14.6837091280419	-0.337789309627576	8.19805785394544e-49	ENST00000297439.4	1	DEFB1	1.59273403629823e-47
ENST00000297440	0.217192399349327	0.00494321479922594	0.828058407756919	ENST00000297440.11	1	DNAAF5	0.854834846411407
ENST00000297447	0.451566431730445	0.0106939246303212	0.651581357279229	ENST00000297447.10	0	OXR1	0.696904073406202
ENST00000297450	-14.0076589797215	-0.332021210301071	1.39942346214047e-44	ENST00000297450.7	0	ANGPT1	2.33573069403803e-43
ENST00000297459	-8.24949316027229	-0.188985584485556	1.59067712030713e-16	ENST00000297459.4	1	TMEM74	7.27564655523504e-16
ENST00000297469	-0.196987160216114	-0.00470859787816146	0.843837585584075	ENST00000297469.3	0	GPER1	0.868518462689615
ENST00000297477	-2.35173012880948	-0.0535244659175159	0.0186863267294057	ENST00000297477.10	1	TMEM184A	0.027745025823715
ENST00000297488	-2.15498155846365	-0.0491099007671395	0.0311632773589973	ENST00000297488.10	0	MTUS1	0.0446510915004947
ENST00000297494	-4.64537117066336	-0.105731195569794	3.39465562055004e-06	ENST00000297494.8	1	NOS3	7.66687971694453e-06
ENST00000297498	-0.95898243272278	-0.025851862388859	0.337567595161576	ENST00000297498.6	0	SPAG11B	0.392230529605354
ENST00000297504	-13.5652409905997	-0.318682949155768	6.43677656525742e-42	ENST00000297504.10	0	ABCB8	9.63272389403418e-41
ENST00000297508	-10.5741307659415	-0.24069081251501	3.92802956080159e-26	ENST00000297508.8	1	MICALL2	2.98607388355238e-25
ENST00000297512	2.55130952715825	0.0604410822115628	0.0107318967236295	ENST00000297512.12	0	ASIC3	0.0165124268217423
ENST00000297518	1.69219428751691	0.0399555386127742	0.0906089353666064	ENST00000297518.4	0	CDK5	0.119650933078001
ENST00000297524	-3.2521815048185	-0.0780473922337674	0.00114522864403989	ENST00000297524.8	1	SLC7A13	0.00200005005674658
ENST00000297532	-13.3943462115571	-0.304860352523122	6.5248064698992e-41	ENST00000297532.11	1	FASTK	9.37763831248168e-40
ENST00000297533	0.497338740811983	0.0113203948691552	0.618950196678515	ENST00000297533.9	1	TMUB1	0.666682405634791
ENST00000297534	-6.73648505940176	-0.153319788078037	1.62263969545031e-11	ENST00000297534.7	1	FMC1	5.48479037553039e-11
ENST00000297537	11.265764555672	0.278593412697395	1.93663656707349e-29	ENST00000297537.5	1	GBX1	1.71839831618715e-28
ENST00000297540	-13.2026321928138	-0.30048655904634	8.47220546473162e-40	ENST00000297540.5	1	PHAX	1.16548943588125e-38
ENST00000297564	9.68770272385724	0.235820837723176	3.40092061822501e-22	ENST00000297564.6	0	COX6C	2.12332247238662e-21
ENST00000297565	-13.2465085484793	-0.302136235266137	4.72687361235203e-40	ENST00000297565.9	1	OSR2	6.55982325831978e-39
ENST00000297574	6.12334385501434	0.158532734820497	9.16316501856162e-10	ENST00000297574.6	0	BAALC	2.7442653786593e-09
ENST00000297578	-1.72597843112953	-0.0392900624137288	0.0843512931482722	ENST00000297578.9	1	SLC25A32	0.112035783694184
ENST00000297579	3.7111617479174	0.101701952301223	0.000206310217349698	ENST00000297579.9	0	DCAF13	0.000392013374662144
ENST00000297581	2.12288009840676	0.0515713458346922	0.0337639005525896	ENST00000297581.2	1	DCSTAMP	0.048107011455139
ENST00000297591	6.44594521152707	0.146707438791754	1.1488216053216e-10	ENST00000297591.10	1	VIRMA	3.66746525364402e-10
ENST00000297592	11.1342117006685	0.263585638785915	8.54980830085517e-29	ENST00000297592.5	0	RAD54B	7.37208411048677e-28
ENST00000297596	-11.0212059895994	-0.251301601516555	3.01985716124315e-28	ENST00000297596.3	1	GEM	2.53824907655168e-27
ENST00000297598	-2.78946795567254	-0.0634872091369516	0.00527947206582174	ENST00000297598.5	1	PDP1	0.00847287450735307
ENST00000297613	-4.0468807219669	-0.092129653947799	5.19046728292511e-05	ENST00000297613.4	0	RPP25L	0.000104907934071765
ENST00000297615	6.71117326839452	0.181360868758298	1.9306568786557e-11	ENST00000297615.9	0	TTC39B	6.49227832594448e-11
ENST00000297620	-4.90199193636602	-0.123485138030083	9.48697315384348e-07	ENST00000297620.8	0	FAM219A	2.24857575437624e-06
ENST00000297623	1.85052995284501	0.0458397877723345	0.0642372050551369	ENST00000297623.7	1	C9orf24	0.0872433873082532
ENST00000297625	-3.44179957717564	-0.0783339637709199	0.000577858221016923	ENST00000297625.8	1	MYORG	0.00104500658285055
ENST00000297632	11.7029903497179	0.266355318347303	1.23039822939413e-31	ENST00000297632.8	1	TMEM65	1.21123262573009e-30
ENST00000297661	-10.0258292571685	-0.228213330941834	1.17370157287137e-23	ENST00000297661.9	1	UBAP1	7.89766537176244e-23
ENST00000297668	-13.1932391433165	-0.300346158237266	9.59712411750502e-40	ENST00000297668.11	1	CNTNAP3	1.31710578977623e-38
ENST00000297679	-3.77475527313857	-0.0859119004985093	0.000160164822200416	ENST00000297679.10	1	HSD3B7	0.000308024029706642
ENST00000297689	-14.9418479319252	-0.340070665668554	1.76025308997971e-50	ENST00000297689.4	1	NFIL3	3.65926696058405e-49
ENST00000297720	3.03843892695157	0.0825860694959646	0.00237807302011983	ENST00000297720.9	0	LETM2	0.00399399452667306
ENST00000297737	-3.23077830170478	-0.0770814915934243	0.00123453654764395	ENST00000297737.11	1	ZMAT4	0.00214762744965415
ENST00000297770	-17.8731180992655	-0.42950521797787	1.91012920193112e-71	ENST00000297770.10	1	CPA6	7.93976427809413e-70
ENST00000297784	-6.81634914148831	-0.176395993768831	9.338318915405e-12	ENST00000297784.10	1	TMC1	3.2075224073718e-11
ENST00000297785	-11.0810036266452	-0.252199152557093	1.55123865743671e-28	ENST00000297785.8	1	ALDH1A1	1.32087598457254e-27
ENST00000297788	-0.472498499834282	-0.0120924920589052	0.636571012269198	ENST00000297788.9	1	CCDC136	0.683040247148679
ENST00000297792	7.54782295970433	0.179354700258541	4.42593994017524e-14	ENST00000297792.9	0	KDM1B	1.75051042436124e-13
ENST00000297814	5.01118478094343	0.114053844138268	5.40959386979522e-07	ENST00000297814.7	1	KIF27	1.31057831651027e-06
ENST00000297819	-1.95720495818995	-0.0544697022662571	0.0503233761206293	ENST00000297819.4	1	SSMEM1	0.0696223141810273
ENST00000297848	-18.1781910715395	-0.413730165804791	7.68264571805616e-74	ENST00000297848.8	1	COL14A1	3.47494441795104e-72
ENST00000297857	-0.661403968447127	-0.0150638289804257	0.508353281622779	ENST00000297857.3	0	ZHX1	0.562502984175137
ENST00000297866	4.81594933316523	0.130202822418366	1.46501696437744e-06	ENST00000297866.9	0	CFAP47	3.41575979314418e-06
ENST00000297873	-7.61632020226725	-0.173346351258073	2.61009732253451e-14	ENST00000297873.9	1	METTL27	1.04848885171333e-13
ENST00000297875	-2.59219319798596	-0.0612910046698085	0.00953661995756418	ENST00000297875.7	1	SYTL5	0.0147880115757368
ENST00000297894	0.641318594271754	0.0160158624324151	0.521315710770465	ENST00000297894.5	0	RNF183	0.574989730194183
ENST00000297904	-2.83798717633647	-0.0646592820506063	0.00453990065466778	ENST00000297904.4	1	VEGFD	0.00735209192717743
ENST00000297908	10.6229863167381	0.2417870101707	2.32986073392403e-26	ENST00000297908.7	0	MRRF	1.79125345377802e-25
ENST00000297913	8.13266658423287	0.207539220042497	4.19948511260799e-16	ENST00000297913.3	1	OR1Q1	1.87569646702732e-15
ENST00000297933	-0.75827664403391	-0.0173681097971871	0.448285386351349	ENST00000297933.11	1	GAPVD1	0.504051472213613
ENST00000297954	-1.48004176921366	-0.0337634368931287	0.138862100035763	ENST00000297954.9	0	WNK2	0.176370407363639
ENST00000297977	-5.78197043199807	-0.132924469513999	7.3830686839073e-09	ENST00000297977.9	0	HDX	2.07021026240738e-08
ENST00000297979	-4.33021977374667	-0.0986732142140177	1.48960598552328e-05	ENST00000297979.9	0	AOPEP	3.17114548963301e-05
ENST00000297988	-6.9673255602573	-0.171178318034774	3.23022588409499e-12	ENST00000297988.6	1	AQP7	1.14311658623014e-11
ENST00000297990	-10.6544209744572	-0.242502486184604	1.66276151788305e-26	ENST00000297990.9	1	NOL6	1.28635551117598e-25
ENST00000297991	-10.8416812667868	-0.246752462089033	2.1841962664841e-27	ENST00000297991.6	1	AQP3	1.76108694322395e-26
ENST00000297994	2.50588708761801	0.0570358398923899	0.0122144618564257	ENST00000297994.4	1	TRMT10B	0.018648276348264
ENST00000298004	-3.12440936968819	-0.0740573554725775	0.00178162396912677	ENST00000298004.9	0	PIGO	0.00304390161996895
ENST00000298032	-1.91233845474343	-0.0507982146783723	0.0558327964821988	ENST00000298032.10	1	ARMC3	0.076630789353043
ENST00000298048	7.7325792654059	0.192363373266164	1.05389157182902e-14	ENST00000298048.7	1	MELK	4.33515965701175e-14
ENST00000298050	-11.9287880704427	-0.28955406284269	8.37843750420351e-33	ENST00000298050.9	1	DEUP1	8.67643089829784e-32
ENST00000298068	-13.2049537486172	-0.300722318545183	8.21501563419718e-40	ENST00000298068.10	1	HECTD2	1.13064694541265e-38
ENST00000298085	-14.8819027384843	-0.363294899592254	4.32035446247166e-50	ENST00000298085.4	0	SLC7A3	8.81019037469409e-49
ENST00000298090	-5.89053032167078	-0.134281250670113	3.84958226237894e-09	ENST00000298090.10	0	PABIR2	1.10263470800196e-08
ENST00000298097	-1.03399005783048	-0.0235331947469324	0.301140811159165	ENST00000298097.8	1	FBXO33	0.354860121415412
ENST00000298119	-23.17434329971	-0.532157717055887	8.26344704808705e-119	ENST00000298119.9	1	LRFN5	1.51161807309184e-116
ENST00000298125	-1.23601000427324	-0.0281310868701677	0.216454844993727	ENST00000298125.7	1	WDFY2	0.263463743556243
ENST00000298130	-4.62139488271196	-0.105181074956881	3.81168455821171e-06	ENST00000298130.5	1	SPTSSA	8.57048322675676e-06
ENST00000298139	-5.88280408874428	-0.13389034017556	4.03373291860007e-09	ENST00000298139.7	1	WRN	1.15378014747633e-08
ENST00000298159	-19.0122612287025	-0.432723250095789	1.35005568578981e-80	ENST00000298159.11	1	CFL2	7.54256626310972e-79
ENST00000298171	1.31130342517474	0.0317220868831393	0.189755271658135	ENST00000298171.7	1	TSHR	0.234070734862197
ENST00000298181	2.13429443097427	0.0593460585501931	0.0328186868608472	ENST00000298181.6	1	SSX7	0.046857281414957
ENST00000298190	1.07454905834756	0.0244858725325295	0.282576669509227	ENST00000298190.10	0	KRBOX4	0.335257918630366
ENST00000298198	1.58757500650599	0.0361325638680302	0.112382473593253	ENST00000298198.5	1	PGM2L1	0.145493983132867
ENST00000298223	2.12907569702692	0.0484939661924512	0.0332479981088834	ENST00000298223.11	1	FOLR2	0.0474218222796595
ENST00000298229	-1.14329891172204	-0.0260214377232674	0.252914506706503	ENST00000298229.7	1	INPPL1	0.303420422656623
ENST00000298231	-0.109801045068086	-0.00300436587376894	0.912567162213162	ENST00000298231.5	1	PHOX2A	0.927630404468685
ENST00000298248	-16.4782566146765	-0.37526670892482	5.25793083594923e-61	ENST00000298248.12	1	CRYL1	1.57480023116921e-59
ENST00000298251	-17.7265720096037	-0.420469691221776	2.61500328872118e-70	ENST00000298251.5	1	HEPACAM	1.05608619077054e-68
ENST00000298281	8.81745880359775	0.20068409289266	1.17086653588267e-18	ENST00000298281.8	0	PCF11	6.0734323757666e-18
ENST00000298282	-23.9541464326998	-0.545300009453265	8.36514045344327e-127	ENST00000298282.14	1	PKNOX2	2.03172156424974e-124
ENST00000298283	3.31251674502312	0.0858562802871087	0.000924605908578554	ENST00000298283.5	1	RPL10L	0.00163293810332877
ENST00000298288	10.1347793021315	0.230664531171678	3.87247036452412e-24	ENST00000298288.11	1	LRR1	2.67187204875593e-23
ENST00000298289	-1.93360751228015	-0.044008123488244	0.0531614029258155	ENST00000298289.7	1	RPL36AL	0.0732530102801959
ENST00000298292	5.67676150253847	0.12920355483926	1.37268645096548e-08	ENST00000298292.13	1	DNAAF2	3.77060434614189e-08
ENST00000298295	-6.11483362371786	-0.139171135565827	9.66577534431507e-10	ENST00000298295.4	1	DEPP1	2.89000016743059e-09
ENST00000298296	-2.79849904353075	-0.0764027729681097	0.00513407214940896	ENST00000298296.1	1	MAGEC3	0.0082535806869429
ENST00000298299	-1.48731946461987	-0.0338507883579101	0.136930456025765	ENST00000298299.4	1	ZNF22	0.174169578269918
ENST00000298307	8.74293709295994	0.198985705627102	2.27127162218181e-18	ENST00000298307.10	1	KLHDC2	1.15811478868651e-17
ENST00000298310	4.08859871797122	0.0930549215871266	4.33986853397771e-05	ENST00000298310.10	1	NEMF	8.83668328114173e-05
ENST00000298316	-4.95435057867488	-0.112759011684471	7.25722589445698e-07	ENST00000298316.7	1	ARF6	1.73794996231827e-06
ENST00000298317	4.11860861882694	0.0937389391954885	3.81166895016999e-05	ENST00000298317.9	1	RPUSD4	7.80498739712692e-05
ENST00000298351	14.3406741550466	0.326421573071037	1.21865853655549e-46	ENST00000298351.5	1	TMEM63C	2.18140884367575e-45
ENST00000298352	-0.925947291679685	-0.0229367956318185	0.354473372725734	ENST00000298352.5	1	NGB	0.409748932853887
ENST00000298355	-7.46017601000115	-0.178220897545396	8.64069750771541e-14	ENST00000298355.7	0	TRIM9	3.36024243042317e-13
ENST00000298375	-3.32833341704835	-0.0794237626072276	0.000873672368979017	ENST00000298375.12	1	AKR1E2	0.00154780834377608
ENST00000298386	2.60273282658746	0.0722602762967166	0.00924839946671246	ENST00000298386.7	1	RXFP2	0.0143667739391172
ENST00000298396	0.58908920058502	0.0163191061084469	0.555801437489844	ENST00000298396.7	1	SSX3	0.607638676121464
ENST00000298406	-7.54099242953739	-0.171889508993226	4.66408195919119e-14	ENST00000298406.6	0	NAA30	1.84293300454589e-13
ENST00000298428	-3.08946717701363	-0.0714995862019855	0.00200515861324094	ENST00000298428.14	1	SEC61A2	0.00340161396613115
ENST00000298440	-1.07764742766062	-0.0253503042210733	0.281191128143158	ENST00000298440.5	0	OXGR1	0.333837943136579
ENST00000298454	-10.2113428860811	-0.237056120549287	1.76406244944499e-24	ENST00000298454.3	0	VSTM4	1.23762704803363e-23
ENST00000298466	9.15741869674886	0.247632833187001	5.31535022649982e-20	ENST00000298466.9	0	SOHLH1	2.95817321848104e-19
ENST00000298468	-14.2124642406208	-0.348312781945369	7.66790069277522e-46	ENST00000298468.9	0	VDAC2	1.33053498753083e-44
ENST00000298492	-3.4350935287287	-0.0781813968573831	0.000592349350896715	ENST00000298492.6	1	ABRAXAS2	0.00106976233042856
ENST00000298510	-6.20201235579274	-0.141155288183323	5.57456999835269e-10	ENST00000298510.4	1	PRDX3	1.69504774658846e-09
ENST00000298523	2.3834946557177	0.0592055564654259	0.017149133471234	ENST00000298523.9	0	CLEC7A	0.0256060178923001
ENST00000298527	12.7199107280904	0.340535820974124	4.58383587861014e-37	ENST00000298527.11	1	CLEC1B	5.67145036190822e-36
ENST00000298530	1.36787686145161	0.0364737343535897	0.171350623598189	ENST00000298530.7	0	TMEM52B	0.213395809935536
ENST00000298532	12.302294033323	0.29297272910046	8.80377226211542e-35	ENST00000298532.2	0	SNAPC4	9.88165029519099e-34
ENST00000298537	9.19560210110614	0.209696074219168	3.72900305187066e-20	ENST00000298537.11	0	ENTR1	2.09413469314509e-19
ENST00000298542	-10.2132894740428	-0.275755373078781	1.729017048768e-24	ENST00000298542.9	1	FRMD7	1.21323630545097e-23
ENST00000298545	-10.8510961108032	-0.247235511008555	1.97047969141864e-27	ENST00000298545.4	1	AK8	1.59128576961467e-26
ENST00000298552	0.348254889677597	0.00830114721615258	0.727648768636979	ENST00000298552.9	1	TSC1	0.765626335517313
ENST00000298556	12.6911277475052	0.288844925130995	6.62252718554833e-37	ENST00000298556.8	1	HPRT1	8.12775778067268e-36
ENST00000298564	7.18092923595303	0.163436291369089	6.92391856474289e-13	ENST00000298564.14	0	TSPAN17	2.54951219174336e-12
ENST00000298569	-12.8174607285515	-0.291734867685347	1.30918135853907e-37	ENST00000298569.9	1	KIAA1191	1.65887033810033e-36
ENST00000298571	2.06120422685512	0.0507258402558527	0.0392835604583639	ENST00000298571.6	0	BORCS5	0.0554222971448253
ENST00000298573	-13.4098493328995	-0.305202737191003	5.2946279517672e-41	ENST00000298573.9	1	DUSP16	7.63744136486159e-40
ENST00000298585	5.91214307164375	0.13455798073015	3.37685020880582e-09	ENST00000298585.3	1	ZMYND19	9.70725484551056e-09
ENST00000298596	-1.22633948667582	-0.0279758563097374	0.220070947768554	ENST00000298596.11	1	STOX1	0.267403471680434
ENST00000298622	0.232005109281341	0.00636920938560773	0.816534045434399	ENST00000298622.9	0	JAKMIP3	0.84482881499124
ENST00000298628	1.94884924194876	0.0512270737145478	0.0513134311937454	ENST00000298628.6	0	SARDH	0.0708812189059801
ENST00000298630	-0.289812038400137	-0.00662085862424829	0.771960037621896	ENST00000298630.8	1	STK32C	0.805612388875615
ENST00000298642	2.68508200414569	0.0740722238693383	0.00725120125665488	ENST00000298642.2	0	OR4K2	0.0114251450739044
ENST00000298649	4.85782577817255	0.129011543802687	1.18681765277743e-06	ENST00000298649.8	0	HK1	2.78962793887135e-06
ENST00000298681	-15.0757627377855	-0.36083245081174	2.33800144802445e-51	ENST00000298681.5	1	SLC39A2	5.02163560949477e-50
ENST00000298684	-12.259516370048	-0.316199229817077	1.4938880779422e-34	ENST00000298684.9	0	NDRG2	1.66322608451736e-33
ENST00000298687	-12.9146900461817	-0.308874865810878	3.71938743355442e-38	ENST00000298687.9	0	NDRG2	4.80555275798892e-37
ENST00000298690	-18.2698857519377	-0.435811005714949	1.43751355656121e-74	ENST00000298690.5	1	RNASE7	6.64413248732992e-73
ENST00000298694	-12.1224542799457	-0.275902782434548	8.03173578999743e-34	ENST00000298694.9	1	ARHGEF40	8.68348811569947e-33
ENST00000298699	-0.0272186372250511	-0.000746734509377363	0.978285350856686	ENST00000298699.7	1	C12orf50	0.982568819669657
ENST00000298705	-5.03056374435134	-0.115471668250491	4.89039758154399e-07	ENST00000298705.6	1	PPP1R36	1.1896436805648e-06
ENST00000298717	-5.70149105017439	-0.129768078561673	1.18763972176616e-08	ENST00000298717.9	1	METTL3	3.27673226826933e-08
ENST00000298738	1.0601222449046	0.0294453528476661	0.289088988923985	ENST00000298738.3	1	ERICH6B	0.342076341165999
ENST00000298743	-23.3659975872614	-0.531806741010043	9.4780454018318e-121	ENST00000298743.9	1	GAS1	1.87630675959368e-118
ENST00000298746	-1.4551303943153	-0.0331181781606809	0.145633166137897	ENST00000298746.5	1	TRUB1	0.184290142578587
ENST00000298767	2.68938005880626	0.0612092004106876	0.0071584866599005	ENST00000298767.10	1	WAPL	0.0112854192964846
ENST00000298784	-10.7422248650227	-0.244535318516607	6.44716648063273e-27	ENST00000298784.5	0	SHLD2	5.09172885693326e-26
ENST00000298786	-10.9832641622099	-0.249978655157351	4.59996290101211e-28	ENST00000298786.5	1	SHLD2	3.8259336519996e-27
ENST00000298808	3.42751798549631	0.0941993093552248	0.000609125952466007	ENST00000298808.9	0	ANKRD2	0.00109855012867471
ENST00000298815	3.55986722396618	0.081252126404201	0.00037104234734565	ENST00000298815.13	1	ARHGAP42	0.000685670379012524
ENST00000298818	2.16035620304903	0.0491693961481312	0.0307451051734407	ENST00000298818.12	0	ISCA2	0.0440949200155267
ENST00000298820	2.44431802092816	0.0643514710233811	0.0145126275107391	ENST00000298820.7	0	OTOGL	0.0219123566650037
ENST00000298832	-2.23739186840328	-0.0509221714419682	0.0252607395382873	ENST00000298832.14	1	TTLL5	0.0367433561571827
ENST00000298838	-15.4382643823581	-0.351371332723242	9.05030455458093e-54	ENST00000298838.11	1	PACSIN3	2.10651564802561e-52
ENST00000298841	2.28339821187576	0.0621740927332983	0.022406922503454	ENST00000298841.5	0	SERPINA4	0.0328557562854834
ENST00000298845	3.61797792754814	0.098272665295044	0.000296913710893415	ENST00000298845.12	0	SERPINA9	0.000554438429688294
ENST00000298852	-2.31407699027587	-0.0566654764966556	0.0206634993303498	ENST00000298852.8	1	PSMC3	0.0304735215568666
ENST00000298854	-1.51102378333078	-0.0382055620444391	0.130782391446184	ENST00000298854.7	1	RAPSN	0.167082357411459
ENST00000298858	0.559309869164657	0.0146363589990623	0.575950261065142	ENST00000298858.8	0	DGLUCY	0.627010373729536
ENST00000298875	4.28508615859231	0.0975268246670804	1.82668382335909e-05	ENST00000298875.9	1	CPSF2	3.85588287742094e-05
ENST00000298876	-2.07063573949689	-0.0566690895281796	0.0383928496174717	ENST00000298876.8	0	SMCO2	0.0542406752799514
ENST00000298892	-2.2040769103346	-0.0576003798383943	0.027518935671471	ENST00000298892.9	0	CAPRIN2	0.0397844450147043
ENST00000298894	-14.3552356545626	-0.326719597677438	9.8789160413657e-47	ENST00000298894.5	1	MOAP1	1.77309263530271e-45
ENST00000298896	0.774466265196638	0.0176275839730177	0.438655110164377	ENST00000298896.7	0	BTBD7	0.494467145410653
ENST00000298910	-15.3846187363398	-0.361723419163228	2.07595698113623e-53	ENST00000298910.12	1	LRRK2	4.77079453804294e-52
ENST00000298912	-5.43852784450616	-0.123778690067793	5.37226149026182e-08	ENST00000298912.9	1	CLMN	1.41212613847159e-07
ENST00000298919	-4.60453895169714	-0.124875505235659	4.13380643125593e-06	ENST00000298919.7	0	PDZRN4	9.26329891046e-06
ENST00000298925	-1.84297007434756	-0.0504942086414485	0.065333379893012	ENST00000298925.9	0	NELL1	0.0886141706883257
ENST00000298942	-4.57169157160096	-0.10903320628879	4.83802696364862e-06	ENST00000298942.4	0	PTER	1.0774809081346e-05
ENST00000298943	-5.52584039406194	-0.125923159451996	3.27912136113475e-08	ENST00000298943.4	1	C1QL3	8.76251402185873e-08
ENST00000298966	-10.0513841798408	-0.228783666785992	9.05859730643011e-24	ENST00000298966.7	1	SMCO4	6.12821140084218e-23
ENST00000298972	-4.2191819671412	-0.113157233991308	2.45190324024942e-05	ENST00000298972.5	0	KCNC2	5.11253429577594e-05
ENST00000298999	2.61136751320984	0.0594557181373554	0.00901809226915197	ENST00000298999.8	1	R3HCC1L	0.014031128218228
ENST00000299001	-4.20875435547938	-0.0958829342438375	2.56782360632876e-05	ENST00000299001.11	1	PIWIL4	5.34344939180076e-05
ENST00000299004	-10.9044757914287	-0.25747291948126	1.0972386277365e-27	ENST00000299004.13	0	AMOTL1	8.96864318757319e-27
ENST00000299022	6.76777663937027	0.171082752394037	1.30776438486133e-11	ENST00000299022.10	1	LIPC	4.4499503289599e-11
ENST00000299045	4.42205754957369	0.100645008796983	9.7765406435545e-06	ENST00000299045.8	1	TCP11L2	2.11920773510993e-05
ENST00000299084	-10.6062148639415	-0.241393338055446	2.78816570483247e-26	ENST00000299084.9	1	SPRED1	2.13603350357496e-25
ENST00000299088	6.53997418678283	0.149137261202079	6.15294523605552e-11	ENST00000299088.11	1	C14orf93	1.99868720461507e-10
ENST00000299092	1.5395515962542	0.0406769382935591	0.123669691855262	ENST00000299092.3	0	GPR176	0.158788580672374
ENST00000299106	-15.8357654487787	-0.360584870623783	1.76300627382434e-56	ENST00000299106.9	1	JAM3	4.54284540834356e-55
ENST00000299130	1.20935343319674	0.0275244152483337	0.226527090760105	ENST00000299130.7	0	BCCIP	0.274490420023578
ENST00000299135	-2.67179350870767	-0.0712579169907245	0.00754470594136526	ENST00000299135.6	0	WDR20	0.0118600112903406
ENST00000299138	0.556518853262522	0.0126661727523629	0.577856209705882	ENST00000299138.12	1	VPS35	0.628745843031467
ENST00000299140	-5.83180361736504	-0.16063124062305	5.48314296819772e-09	ENST00000299140.8	1	SPATA19	1.55278712027725e-08
ENST00000299155	-5.19583680790178	-0.127922100789114	2.03800985345531e-07	ENST00000299155.10	1	AMN	5.10476813049666e-07
ENST00000299157	13.9426455070033	0.31732896222639	3.48768830041607e-44	ENST00000299157.5	1	IKBIP	5.74051778953069e-43
ENST00000299162	8.33791721784969	0.202431569220961	7.56104750366567e-17	ENST00000299162.10	1	FOXN4	3.52607597992708e-16
ENST00000299163	-6.73598208975141	-0.153308222965484	1.62826344321929e-11	ENST00000299163.7	1	HIF1AN	5.50294148092681e-11
ENST00000299164	-17.5874349669026	-0.40044085528104	3.074842816896e-69	ENST00000299164.4	1	ADAMTS15	1.20312938162192e-67
ENST00000299166	-11.2776587280372	-0.25667494298079	1.69188929124936e-29	ENST00000299166.9	1	NDUFB8	1.50446453354168e-28
ENST00000299167	-10.8560204305375	-0.247088978917251	1.86709605038212e-27	ENST00000299167.12	0	PHKB	1.51032898905246e-26
ENST00000299173	1.14055384032322	0.025972123577662	0.254055635456125	ENST00000299173.14	0	ZFYVE19	0.30460820320155
ENST00000299174	3.5849382269678	0.0821411029199339	0.000337157997671856	ENST00000299174.10	1	PPP1R14D	0.000625506465158895
ENST00000299178	-10.0388850101107	-0.228487232352712	1.02829882733313e-23	ENST00000299178.4	1	AVPR1A	6.93865639847479e-23
ENST00000299179	-6.12627511250515	-0.139567478678637	8.99602054460119e-10	ENST00000299179.9	0	MRPL43	2.69560406877451e-09
ENST00000299191	-4.81149623689673	-0.132498636940043	1.49804555748749e-06	ENST00000299191.4	1	C16orf78	3.48920230474186e-06
ENST00000299192	4.25138898014269	0.0967619599648967	2.12448816095829e-05	ENST00000299192.8	1	HEATR3	4.45565439035318e-05
ENST00000299194	6.12075209504818	0.164303342778782	9.31347072327659e-10	ENST00000299194.6	1	LRTM2	2.78735475450044e-09
ENST00000299202	9.99012739379668	0.247519672955184	1.68365225187948e-23	ENST00000299202.4	0	TRMT61A	1.12348868289954e-22
ENST00000299204	-1.85615256611044	-0.0422453127361096	0.0634318149430811	ENST00000299204.6	1	BAG5	0.0862427605306971
ENST00000299206	-7.01985456693023	-0.16817673472857	2.22099304185953e-12	ENST00000299206.8	0	POLL	7.94627046311352e-12
ENST00000299213	-24.0052506567468	-0.546349778100833	2.45097386238186e-127	ENST00000299213.10	1	LARP6	6.03747277441495e-125
ENST00000299237	-13.9602489048261	-0.317729608428	2.72480576210619e-44	ENST00000299237.3	1	ZNF319	4.50710526556092e-43
ENST00000299238	-13.2539335539638	-0.301654388865307	4.28160050990792e-40	ENST00000299238.7	1	HPS6	5.9523651918085e-39
ENST00000299240	-1.48966868233109	-0.0339073416168638	0.136311373065732	ENST00000299240.10	0	TTC17	0.173450831143546
ENST00000299252	3.92186982501011	0.109051269067427	8.786446026671e-05	ENST00000299252.8	0	MDM2	0.000173551223764315
ENST00000299259	-2.8380868828	-0.0645938561344709	0.00453848270481265	ENST00000299259.10	0	COPS2	0.00734993291811687
ENST00000299267	4.86430929595861	0.117074384306411	1.14857187104614e-06	ENST00000299267.8	0	GABRB3	2.70258805412941e-06
ENST00000299275	-8.45276770567306	-0.192418262438716	2.84477314320908e-17	ENST00000299275.10	0	PLEKHA5	1.36030766945002e-16
ENST00000299290	1.49471098441342	0.0415800852184707	0.134989886303793	ENST00000299290.5	0	TBATA	0.171948341226143
ENST00000299295	-22.7139632943082	-0.547106278446745	3.26068128526089e-114	ENST00000299295.7	1	CHODL	4.97759071976058e-112
ENST00000299297	1.95517393274374	0.0502827013974324	0.0505625442202353	ENST00000299297.8	0	SGPL1	0.0699264252555651
ENST00000299299	6.11617483498055	0.139201660990712	9.58481661995817e-10	ENST00000299299.4	1	PCBD1	2.8667826129125e-09
ENST00000299300	3.75011079682618	0.0853519818205396	0.000176756453666114	ENST00000299300.11	1	CCT2	0.000338154989397909
ENST00000299308	-17.4462062251485	-0.41257811388714	3.67869479410742e-68	ENST00000299308.7	0	TMEM132B	1.38083232990245e-66
ENST00000299314	-0.351816479344508	-0.0080072005150284	0.724975898977168	ENST00000299314.12	1	GNPTAB	0.763355905148179
ENST00000299320	-12.7307576082828	-0.299525059422772	3.98949171204701e-37	ENST00000299320.10	1	DNAAF8	4.95162965027444e-36
ENST00000299333	-10.1433410676298	-0.241117914492117	3.54754435508195e-24	ENST00000299333.8	1	SCN3B	2.45217216151503e-23
ENST00000299335	3.35596678279923	0.0763873964116336	0.000790880672729175	ENST00000299335.8	1	COX11	0.00140772019072549
ENST00000299338	-12.6523602550243	-0.289412614461154	1.08563610947273e-36	ENST00000299338.11	1	FAM227B	1.32246889266875e-35
ENST00000299339	-14.1528899048501	-0.325095439534705	1.79237416406889e-45	ENST00000299339.3	1	CLDN10	3.07201381731736e-44
ENST00000299340	-10.2226588416776	-0.232749898139782	1.56975089240683e-24	ENST00000299340.9	0	CYYR1	1.10425085493113e-23
ENST00000299345	1.52406324099926	0.0404933522157832	0.127492914109253	ENST00000299345.10	0	CDH8	0.163250274626161
ENST00000299350	2.84388753982906	0.0775558944673653	0.00445667750044963	ENST00000299350.5	0	MYRFL	0.00722365814952774
ENST00000299355	9.94371743096032	0.227490761085079	2.68611778398711e-23	ENST00000299355.10	0	ACAT1	1.77616030514722e-22
ENST00000299366	1.24741610184809	0.0285247577006131	0.212244965519211	ENST00000299366.11	0	CDH23	0.258855007777619
ENST00000299367	-5.02557270565949	-0.114627006187116	5.01932356988141e-07	ENST00000299367.10	1	C2	1.21956932157506e-06
ENST00000299381	-15.4525152423662	-0.351697022169124	7.25559748900081e-54	ENST00000299381.5	1	ANAPC16	1.69299878115254e-52
ENST00000299402	-24.1767828888482	-0.553068392461202	3.9046723320215e-129	ENST00000299402.10	0	APBB1	1.01671570139616e-126
ENST00000299413	-1.56645092911862	-0.0356517884260986	0.117243087952412	ENST00000299413.7	1	TRIM44	0.151326357800606
ENST00000299415	-0.468395544774109	-0.0126916345409096	0.639501753471927	ENST00000299415.3	1	CCDC182	0.685819508555713
ENST00000299421	-24.6097122189164	-0.560341722288829	9.9428907499384e-134	ENST00000299421.9	1	ILK	3.03566257445654e-131
ENST00000299424	1.03868429724989	0.0236400337340283	0.298951586500374	ENST00000299424.9	1	TAF10	0.352601430487308
ENST00000299427	-5.21102527403938	-0.118602184989468	1.87799863021558e-07	ENST00000299427.12	1	TPP1	4.71787643716449e-07
ENST00000299432	5.84915838845718	0.133235264727803	4.94066457328459e-09	ENST00000299432.7	1	MSS51	1.40346987229839e-08
ENST00000299438	3.13158672144874	0.0712953474070416	0.00173864429220762	ENST00000299438.13	0	CYB5A	0.0029741629042128
ENST00000299440	-0.83256905613501	-0.0189573464106114	0.405087816776296	ENST00000299440.6	1	RAG1	0.460919288984175
ENST00000299441	-16.7311913735447	-0.380795136239479	7.76690269226556e-63	ENST00000299441.5	1	DCHS1	2.45606345237404e-61
ENST00000299443	0.474329149019289	0.0119774664367774	0.63526520837201	ENST00000299443.6	1	POTED	0.681833185050878
ENST00000299454	3.5185121012181	0.0958047074428861	0.000433974022820876	ENST00000299454.5	1	OR10A5	0.000795707751549006
ENST00000299459	2.41457131667043	0.0653088220070917	0.0157537386006026	ENST00000299459.3	1	OR2D2	0.0236475169063959
ENST00000299468	4.00733506560606	0.0940351257282835	6.14077162556596e-05	ENST00000299468.11	0	PCMTD2	0.000123181960927605
ENST00000299481	-6.71518202041992	-0.158098453485982	1.87831603000234e-11	ENST00000299481.5	1	NLRP14	6.32117315464556e-11
ENST00000299492	-12.8723295348153	-0.293114331052657	6.44291890673324e-38	ENST00000299492.9	1	PPFIBP2	8.25432347170546e-37
ENST00000299498	-23.0597086124479	-0.525341309523291	1.17541958983026e-117	ENST00000299498.11	1	CYB5R2	2.06312311325915e-115
ENST00000299502	-4.01760008606269	-0.0962143070719225	5.87938662298775e-05	ENST00000299502.9	1	SERPINB2	0.000118173776699975
ENST00000299505	-2.09488816661868	-0.0476788058306111	0.0361809350289724	ENST00000299505.8	1	GARRE1	0.0513138772673199
ENST00000299506	-10.4495430510982	-0.237939058982998	1.47232886633946e-25	ENST00000299506.3	1	TUB	1.08639853070004e-24
ENST00000299518	-15.2274396013045	-0.346648603550286	2.32520662937868e-52	ENST00000299518.7	1	IDH3A	5.17356983372252e-51
ENST00000299529	-8.54432251891803	-0.197121874927556	1.29292496474887e-17	ENST00000299529.7	1	CRABP1	6.30345447531319e-17
ENST00000299543	-6.3362235192494	-0.145314841772503	2.3546512700431e-10	ENST00000299543.9	0	CTDP1	7.35101542172165e-10
ENST00000299563	2.5700122564268	0.0584924375959627	0.0101694916978772	ENST00000299563.5	1	RNF169	0.0157081372786949
ENST00000299565	8.52993893030531	0.19414461506526	1.46424993576571e-17	ENST00000299565.9	1	CHRNA5	7.11392298035374e-17
ENST00000299572	-3.74658999825974	-0.0852715232912092	0.000179254710306311	ENST00000299572.9	0	CENPN	0.000342692479798029
ENST00000299575	-10.0180373519271	-0.228039216275915	1.26999780127262e-23	ENST00000299575.5	1	ATMIN	8.53238566192053e-23
ENST00000299576	-6.31097927580218	-0.143692013282152	2.77275326341286e-10	ENST00000299576.9	0	AKIP1	8.61287848262529e-10
ENST00000299578	-1.72890447564377	-0.0427453930298646	0.0838261929162479	ENST00000299578.10	1	C16orf46	0.111416198798198
ENST00000299601	2.16161352019519	0.0491978246137244	0.0306479784470181	ENST00000299601.10	1	LEO1	0.043965801088365
ENST00000299606	-9.07479719167817	-0.22212545598093	1.13889400476518e-19	ENST00000299606.6	0	ZNF143	6.23768913846069e-19
ENST00000299608	-5.61942371356155	-0.127895806749097	1.91595452948998e-08	ENST00000299608.7	1	TMX3	5.20616061870941e-08
ENST00000299610	-25.8434190821266	-0.588308028815868	2.88497056312972e-147	ENST00000299610.5	1	MFAP4	1.47147075051677e-144
ENST00000299612	-2.37576805196544	-0.0583331428501846	0.0175124673694571	ENST00000299612.11	0	MAPK7	0.0261125521602532
ENST00000299613	-2.67241440016516	-0.0612271187210836	0.00753075851147075	ENST00000299613.10	0	WEE1	0.0118391596078726
ENST00000299626	-2.51974727708199	-0.05870647999685	0.0117439119472448	ENST00000299626.10	1	ALG8	0.0179725919926877
ENST00000299633	-6.95979671921289	-0.158402153243093	3.40764080415549e-12	ENST00000299633.7	1	HDGFL3	1.20398402203135e-11
ENST00000299638	-10.5891146272893	-0.241005066633581	3.34742888458565e-26	ENST00000299638.8	1	POLR2M	2.55320956830271e-25
ENST00000299641	-3.76859747422501	-0.0858651617137507	0.000164167377100739	ENST00000299641.8	0	NDST2	0.0003153928374726
ENST00000299642	-12.7438387750078	-0.312320359174557	3.37376860830684e-37	ENST00000299642.10	1	CLEC3A	4.20547338253406e-36
ENST00000299663	-5.05920347968161	-0.115790782386976	4.21011413937283e-07	ENST00000299663.8	1	CLEC4E	1.02950048449403e-06
ENST00000299665	2.27744904824727	0.0542362636793537	0.0227594239751501	ENST00000299665.3	1	CLEC4D	0.0333388092179365
ENST00000299667	3.04112699780726	0.069827039837545	0.00235694394709893	ENST00000299667.9	1	ZNF3	0.00396019563540459
ENST00000299687	-6.3114898452567	-0.143650023692982	2.76361938355517e-10	ENST00000299687.10	1	ZNF407	8.58604426920713e-10
ENST00000299694	5.22770558376162	0.14164978616219	1.71626516202358e-07	ENST00000299694.12	0	BEAN1	4.32485453424222e-07
ENST00000299697	-17.6532065566453	-0.403677200351311	9.6139322120496e-70	ENST00000299697.12	0	TK2	3.82914485182543e-68
ENST00000299698	-5.85409049373363	-0.13433520475017	4.79627430826026e-09	ENST00000299698.12	1	A2ML1	1.36370459312904e-08
ENST00000299705	-8.18247843656314	-0.186229893703471	2.78064517199878e-16	ENST00000299705.10	1	TMED3	1.25444423295354e-15
ENST00000299709	4.16293219007884	0.110952870921273	3.14186695104545e-05	ENST00000299709.8	1	SLC38A8	6.48245091234382e-05
ENST00000299721	-1.70354357509827	-0.0421005697243241	0.0884663905873658	ENST00000299721.3	1	CPLX4	0.11703733228131
ENST00000299727	-15.7228235208508	-0.362865206256422	1.05514750181461e-55	ENST00000299727.5	1	GALR1	2.65264510256136e-54
ENST00000299732	2.90451350128057	0.0703618039851018	0.00367824338989765	ENST00000299732.6	0	IQCD	0.00603000752209725
ENST00000299736	-2.20489450749707	-0.050202308866993	0.0274614980288404	ENST00000299736.5	1	CENPV	0.039710014026728
ENST00000299752	-4.48869587353017	-0.124620706635684	7.16605160967114e-06	ENST00000299752.9	1	CDH16	1.57185429539936e-05
ENST00000299759	-21.4448745556659	-0.488837252221277	5.09835193939162e-102	ENST00000299759.11	1	RRAD	5.4374895444129e-100
ENST00000299766	1.96898238903935	0.0502912941316078	0.0489551134454484	ENST00000299766.5	1	MC4R	0.067864679552151
ENST00000299767	-3.88920651636863	-0.0885418803507492	0.000100572509724301	ENST00000299767.10	1	HSP90B1	0.000197433520640601
ENST00000299798	3.40640776717826	0.0801582267449805	0.000658237868664786	ENST00000299798.16	1	SLC9A5	0.00118215594689698
ENST00000299821	-14.8746455946857	-0.33906847351319	4.81528234783527e-50	ENST00000299821.15	0	NCAPH2	9.80332241878611e-49
ENST00000299824	0.322098410188788	0.00744193726557921	0.747378142643088	ENST00000299824.6	1	PPP1R16B	0.783599322760543
ENST00000299847	-14.5193725054999	-0.341721249378152	9.13425619208306e-48	ENST00000299847.7	1	CHRFAM7A	1.70618932766725e-46
ENST00000299853	-2.03869626426939	-0.0464309469613574	0.0414803508349604	ENST00000299853.10	1	POLR3E	0.0582920578304687
ENST00000299855	-11.4029979596984	-0.2649434482826	4.03964095739995e-30	ENST00000299855.10	1	MMP3	3.70576796587214e-29
ENST00000299866	-22.7037636863558	-0.54392079015536	4.11239293908185e-114	ENST00000299866.13	1	TVP23A	6.24478751246776e-112
ENST00000299871	-0.650019558047596	-0.0171206929547121	0.515679588274468	ENST00000299871.9	0	ZNF211	0.569592052841398
ENST00000299882	-5.86371405959615	-0.151271395287059	4.52626673488424e-09	ENST00000299882.11	1	TMPRSS5	1.28917496977414e-08
ENST00000299886	-6.64578569144541	-0.151255737608086	3.01603832196332e-11	ENST00000299886.9	1	COG1	1.00093639078653e-10
ENST00000299927	-8.72421914767102	-0.201199927741099	2.68023608867372e-18	ENST00000299927.4	0	ZNF592	1.36136085042892e-17
ENST00000299952	-11.0950549885893	-0.252571453846638	1.32578455459255e-28	ENST00000299952.4	0	MARVELD3	1.13257268137548e-27
ENST00000299957	-8.24558734327839	-0.187900904796087	1.64350925479322e-16	ENST00000299957.11	1	GOLM2	7.51135359817681e-16
ENST00000299961	2.21990179622116	0.0552718263158926	0.0264254345636165	ENST00000299961.5	0	HTR3A	0.0383166370698851
ENST00000299964	4.71862387968745	0.107444404041145	2.37445359849102e-06	ENST00000299964.4	1	NNMT	5.43502343174571e-06
ENST00000299969	-2.80801577920356	-0.0729263799663232	0.00498477842828813	ENST00000299969.10	0	SERINC4	0.00802756524571909
ENST00000299977	-7.88087355386561	-0.179365488782558	3.25100169048061e-15	ENST00000299977.9	1	SLFN5	1.37990921567551e-14
ENST00000299980	-9.29601908741195	-0.211573627713868	1.45802674480494e-20	ENST00000299980.9	1	AP1G1	8.37013923388154e-20
ENST00000300005	-0.794425074559889	-0.018087501309313	0.426948011556958	ENST00000300005.7	0	ERI2	0.482808286635723
ENST00000300006	-22.8674141915077	-0.520479227106586	9.80749912319391e-116	ENST00000300006.9	1	BMERB1	1.60450685655452e-113
ENST00000300013	7.61261086036849	0.173312695525003	2.68613617505643e-14	ENST00000300013.8	0	SAAL1	1.0779353703281e-13
ENST00000300022	-2.87092234520552	-0.0731183125813256	0.00409276053653002	ENST00000300022.8	1	YPEL4	0.00667020808227816
ENST00000300026	-3.52780474939567	-0.0802914066416417	0.000419021113067595	ENST00000300026.4	1	PPIB	0.000769788606972012
ENST00000300027	8.63869708055606	0.199977871070483	5.68577093153739e-18	ENST00000300027.12	0	FANCI	2.83187906216178e-17
ENST00000300030	7.1318070799851	0.162317163992028	9.90596555872214e-13	ENST00000300030.8	1	CIAO2A	3.61516251385024e-12
ENST00000300035	21.4585595995255	0.488489656074789	3.79891099701494e-102	ENST00000300035.9	1	PCLAF	4.06661697196508e-100
ENST00000300036	-28.5031161174764	-0.649058753720695	1.07175818591293e-178	ENST00000300036.6	0	MYH11	2.81606087224662e-175
ENST00000300038	4.44705445780835	0.102958753061957	8.70557737961842e-06	ENST00000300038.7	0	UEVLD	1.89606692479956e-05
ENST00000300051	-13.8648741700359	-0.319344860246445	1.03407279022698e-43	ENST00000300051.8	0	LDHD	1.67062387730578e-42
ENST00000300055	-0.948597871133287	-0.0229614651757908	0.34282517416563	ENST00000300055.10	1	PLIN1	0.397683990013692
ENST00000300056	-7.61430781540587	-0.173298560586753	2.6510831915979e-14	ENST00000300056.8	1	PEX11A	1.0642627963196e-13
ENST00000300057	-5.49460821559621	-0.125057731170595	3.91578751750411e-08	ENST00000300057.5	1	MESP1	1.04016329902502e-07
ENST00000300060	-16.0316979720503	-0.364917220743719	7.67564664032626e-58	ENST00000300060.7	1	ANPEP	2.08371937661055e-56
ENST00000300061	-8.32765006840847	-0.189591653536194	8.24628370382966e-17	ENST00000300061.3	1	SCNN1G	3.83490891601857e-16
ENST00000300069	-16.2890839695233	-0.371744904602628	1.17983157902597e-59	ENST00000300069.5	1	RBPMS2	3.38184583650194e-58
ENST00000300079	-4.19353842043267	-0.0955919696898879	2.74636535722791e-05	ENST00000300079.9	0	GLYATL1	5.69911562786037e-05
ENST00000300086	-12.6949837298854	-0.288932685727538	6.30430491742211e-37	ENST00000300086.5	1	TERF2IP	7.7481739302599e-36
ENST00000300087	1.07053806473879	0.0243650125750364	0.284377184798579	ENST00000300087.7	1	DCTN5	0.337131213282953
ENST00000300091	6.57374704678547	0.152297229053055	4.90645582596438e-11	ENST00000300091.5	0	C18orf54	1.60551351708702e-10
ENST00000300093	22.8390158038695	0.519854058986408	1.87910312988348e-115	ENST00000300093.9	1	PLK1	3.0284995201847e-113
ENST00000300098	9.39851805193868	0.214099457895763	5.53369469573662e-21	ENST00000300098.3	1	GPR182	3.25210518962946e-20
ENST00000300101	5.80736095504517	0.132173283703425	6.34652181389954e-09	ENST00000300101.3	1	ZBTB39	1.7887602829268e-08
ENST00000300105	3.03440691268743	0.0801729432422063	0.00241009118802725	ENST00000300105.7	1	CACNG2	0.00404432247743351
ENST00000300107	-12.8182075146451	-0.291737209138806	1.29663477237923e-37	ENST00000300107.7	1	CLPX	1.64321262559863e-36
ENST00000300113	-28.3485538816393	-0.670873128965712	8.72070434094415e-177	ENST00000300113.3	1	CHP2	2.16044237712739e-173
ENST00000300119	-2.12241710857983	-0.0525970867203716	0.0338027267501437	ENST00000300119.8	1	MYO1A	0.0481567919926961
ENST00000300127	1.89942568242285	0.0524911315496727	0.0575085293955996	ENST00000300127.3	1	OR4D6	0.0787686528210039
ENST00000300128	8.43842147923339	0.192228333681517	3.21651927720651e-17	ENST00000300128.9	1	NEMP1	1.53282744428701e-16
ENST00000300131	-23.1822825448602	-0.527667382036381	6.87218595830049e-119	ENST00000300131.8	1	NAB2	1.26244385608542e-116
ENST00000300134	-24.0401250088738	-0.547152288316055	1.05893430331187e-127	ENST00000300134.8	1	STAT6	2.63089041752337e-125
ENST00000300141	-14.0885536029311	-0.320705661775363	4.46615421201064e-45	ENST00000300141.11	1	DPP8	7.57089539423301e-44
ENST00000300145	3.40813002125225	0.0775912773576768	0.000654097194899609	ENST00000300145.4	1	ATP23	0.00117496290812835
ENST00000300146	7.99722363090401	0.182013569391292	1.27255988865209e-15	ENST00000300146.10	1	PATL1	5.52838933940806e-15
ENST00000300151	2.30277591233571	0.0524102466877162	0.0212914544731243	ENST00000300151.5	1	MRPL16	0.0313345797385417
ENST00000300175	-7.33636486058505	-0.171821683320235	2.19473201128363e-13	ENST00000300175.9	1	SCG5	8.33373432162825e-13
ENST00000300176	-7.25972508783206	-0.165228401382901	3.87877836307932e-13	ENST00000300176.9	1	AGFG2	1.450472740354e-12
ENST00000300179	-18.0778675410855	-0.413615768164846	4.76142879451096e-73	ENST00000300179.7	1	NYAP1	2.09996931797791e-71
ENST00000300181	-17.7548004942352	-0.40411603539225	1.58231892934111e-70	ENST00000300181.7	1	TSC22D4	6.41719877106216e-69
ENST00000300182	-1.34979973610057	-0.0374171924368671	0.177080229539802	ENST00000300182.8	0	MS4A6E	0.219865003836717
ENST00000300184	5.44517008036503	0.124140549110902	5.17559082912014e-08	ENST00000300184.8	1	MS4A7	1.36253682782168e-07
ENST00000300187	4.66966496784338	0.117198459984992	3.01691349104845e-06	ENST00000300187.11	1	MS4A14	6.8436201073103e-06
ENST00000300190	-3.48277494649166	-0.0967993202919172	0.000496245349345745	ENST00000300190.7	1	MS4A5	0.000904015836104604
ENST00000300209	-7.78170776395088	-0.177108651579213	7.15520014298846e-15	ENST00000300209.13	1	EEF1AKMT3	2.97531696718897e-14
ENST00000300213	-6.7905531311732	-0.15455201160825	1.11704428809929e-11	ENST00000300213.9	1	CCNDBP1	3.81957079156531e-11
ENST00000300226	-1.84557184401087	-0.042037996891533	0.0649543978699395	ENST00000300226.7	1	MS4A8	0.088141505688859
ENST00000300227	-11.029766048432	-0.298795812601166	2.74578391438679e-28	ENST00000300227.12	0	CCDC178	2.31214365007915e-27
ENST00000300231	-11.8822850745184	-0.270549286564378	1.46312155436596e-32	ENST00000300231.6	1	MAP1A	1.49816182966419e-31
ENST00000300245	-10.8334007831313	-0.246589224962921	2.39106665955817e-27	ENST00000300245.8	0	AKTIP	1.92323383967504e-26
ENST00000300249	-7.24945294075776	-0.165137644681037	4.18458317098556e-13	ENST00000300249.10	1	MAPRE2	1.56206663332967e-12
ENST00000300255	-26.40150839896	-0.604458214923361	1.31660220552646e-153	ENST00000300255.7	1	EVA1C	9.54416894201751e-151
ENST00000300258	2.64232855983129	0.0733434666919834	0.00823381382241972	ENST00000300258.8	1	TCP10L	0.0128781256343008
ENST00000300278	-4.2151755311775	-0.0959357607792652	2.4958399022073e-05	ENST00000300278.8	0	SON	5.20039617053373e-05
ENST00000300283	-5.79184771265143	-0.149916946107784	6.96162528784308e-09	ENST00000300283.10	0	CKMT1B	1.95602270077219e-08
ENST00000300289	-2.9726853005548	-0.0677230755531355	0.00295206957084678	ENST00000300289.10	1	PDIA3	0.00489928508113506
ENST00000300291	-5.20566003902152	-0.118478713172213	1.93308262519454e-07	ENST00000300291.10	1	NUDT21	4.85119759964598e-07
ENST00000300302	-17.3891319049246	-0.39589860240992	9.97333657522939e-68	ENST00000300302.9	0	HERPUD1	3.69243410659688e-66
ENST00000300303	13.1274503626381	0.30789580136709	2.29245735321268e-39	ENST00000300303.7	1	NAT16	3.10342532681288e-38
ENST00000300305	5.82934888342908	0.150451743785573	5.5644060196593e-09	ENST00000300305.7	0	RUNX1	1.57508003771422e-08
ENST00000300399	5.43440451032972	0.151009236313409	5.49797297442849e-08	ENST00000300399.9	1	BPIFC	1.44411935617444e-07
ENST00000300403	26.9930504615873	0.614352304967525	1.78334301620604e-160	ENST00000300403.11	1	TPX2	1.88573300303894e-157
ENST00000300404	-1.62680784527728	-0.0451654442517372	0.103777914900549	ENST00000300404.2	0	B4GALNT2	0.135343690920955
ENST00000300406	-0.17860841821115	-0.00464067014464695	0.858245184008571	ENST00000300406.6	0	GNGT2	0.881234438753939
ENST00000300408	2.21744136546973	0.0504681831327394	0.0265929456540711	ENST00000300408.8	1	PHB	0.0385427686046502
ENST00000300413	12.1543079396133	0.276627123820954	5.44206761535872e-34	ENST00000300413.10	1	SNRPD1	5.92728047723306e-33
ENST00000300417	-12.0385468153987	-0.279052959050788	2.22846584220467e-33	ENST00000300417.11	1	LRSAM1	2.36622356411808e-32
ENST00000300432	-13.3449573740785	-0.318627598296925	1.26743052397423e-40	ENST00000300432.3	0	PIP5KL1	1.79892561585787e-39
ENST00000300433	-0.34077695664678	-0.00921726413798887	0.733271499161056	ENST00000300433.7	0	TMEM92	0.770794248175553
ENST00000300441	-15.4456238297629	-0.351878871736985	8.0742627285029e-54	ENST00000300441.9	1	ACSF2	1.88250382539131e-52
ENST00000300452	-10.705296821684	-0.243648217911308	9.61221196306834e-27	ENST00000300452.8	1	COQ4	7.52759821977718e-26
ENST00000300456	-8.24149173212152	-0.187573012398391	1.70076688014639e-16	ENST00000300456.5	1	SLC27A4	7.76730720761262e-16
ENST00000300469	10.6303857985494	0.241978020350014	2.15220313735931e-26	ENST00000300469.13	0	DYNLRB1	1.65698969424884e-25
ENST00000300481	11.7959653180845	0.280914774289467	4.09478080406726e-32	ENST00000300481.13	0	TRPM2	4.10890237193686e-31
ENST00000300482	1.77693006689639	0.0461071423149768	0.0755797467143514	ENST00000300482.9	0	TRPM2	0.101370014201646
ENST00000300504	-1.69633523741839	-0.0471474902892412	0.0898224108243233	ENST00000300504.7	1	TBC1D21	0.118702700691267
ENST00000300527	-17.7174846058458	-0.403242770563954	3.07351587270739e-70	ENST00000300527.9	1	COL6A2	1.23895125193265e-68
ENST00000300540	4.09365775600105	0.0938227669580118	4.24620938461587e-05	ENST00000300540.7	0	ZNF85	8.65532754998526e-05
ENST00000300557	2.36245983453798	0.0537687523241218	0.0181541085402226	ENST00000300557.3	1	PRR15L	0.0270089127383817
ENST00000300571	-15.9714025392508	-0.363517881211694	2.02187859697544e-57	ENST00000300571.7	1	GPRC5B	5.41423870866419e-56
ENST00000300574	-8.65190635793488	-0.19692213379189	5.0646195148897e-18	ENST00000300574.3	1	CRK	2.53035453124204e-17
ENST00000300575	8.83649531061545	0.241622730374494	9.87681275504975e-19	ENST00000300575.6	0	C16orf92	5.14662668488494e-18
ENST00000300576	4.430948535557	0.103644407776545	9.38194805647349e-06	ENST00000300576.6	1	GOLGA6C	2.03744321406743e-05
ENST00000300584	-3.62487616858815	-0.0825035435962485	0.000289099941598288	ENST00000300584.8	1	TBC1D2B	0.000540557603262768
ENST00000300589	1.61522417761141	0.0446469818191397	0.106262156543221	ENST00000300589.6	0	NOD2	0.138320108532241
ENST00000300590	-0.361403021109743	-0.0091399153882992	0.717798189889727	ENST00000300590.7	0	SNX20	0.757043842810242
ENST00000300591	2.92712813000495	0.0808028779598877	0.0034210790719539	ENST00000300591.11	0	LOXHD1	0.00563280779634231
ENST00000300605	-9.61080819071075	-0.218819258479903	7.19817490363455e-22	ENST00000300605.11	1	HDHD2	4.42087653735901e-21
ENST00000300619	5.8809600382095	0.133848883099769	4.07893646165548e-09	ENST00000300619.12	1	ZNF91	1.16590216817941e-08
ENST00000300648	3.39502483438931	0.0772693895780713	0.000686223756955596	ENST00000300648.7	1	GCN1	0.00122989498580181
ENST00000300650	-13.9201481762273	-0.317000513122569	4.77912282142463e-44	ENST00000300650.9	1	RNF214	7.82307309043018e-43
ENST00000300651	3.74608689097726	0.085259485203631	0.000179614399974043	ENST00000300651.11	1	MED1	0.000343364979891733
ENST00000300658	-12.0350808777841	-0.273970510068673	2.32406157059452e-33	ENST00000300658.9	1	PGAP3	2.46501199587902e-32
ENST00000300688	4.70153225565772	0.107004969093733	2.5821646347425e-06	ENST00000300688.8	1	ATP5MG	5.89056095001849e-06
ENST00000300692	-8.44928285080763	-0.192727963000445	2.93097598393227e-17	ENST00000300692.9	1	CD3D	1.4000609608572e-16
ENST00000300714	6.29163056815752	0.145151123591222	3.1414841370044e-10	ENST00000300714.7	0	TEPSIN	9.72272296371279e-10
ENST00000300730	-4.17126822299351	-0.0949544825531597	3.02909057759852e-05	ENST00000300730.10	0	PGAP2	6.26168520210782e-05
ENST00000300737	-10.8964221777009	-0.24800496702792	1.19878864080344e-27	ENST00000300737.8	0	STIM1	9.78854557555181e-27
ENST00000300738	5.97400649427025	0.135966280093787	2.314965798146e-09	ENST00000300738.10	1	RRM1	6.73645180473347e-09
ENST00000300747	-8.15330711027105	-0.185566108624744	3.54104855188708e-16	ENST00000300747.10	1	TRIM68	1.58815102589885e-15
ENST00000300762	-0.0536654210381246	-0.00135482981814096	0.957201733097023	ENST00000300762.2	0	MMP26	0.965171735433258
ENST00000300773	-1.9775236560662	-0.051691278573264	0.0479824692499672	ENST00000300773.3	1	OR51B5	0.0666185861738
ENST00000300778	5.75310879298117	0.152719716882597	8.76170591820966e-09	ENST00000300778.4	1	OR51Q1	2.44256180032834e-08
ENST00000300784	-7.36869850292566	-0.16770859215477	1.72301833495219e-13	ENST00000300784.8	1	FN3K	6.58379489630859e-13
ENST00000300797	-0.299455861686182	-0.00694137304028626	0.76459224492622	ENST00000300797.7	0	PRRT2	0.798971574931158
ENST00000300811	-12.3652134389883	-0.28142746362355	4.03139067811568e-35	ENST00000300811.8	1	ZNF428	4.58852484796606e-34
ENST00000300823	-9.04505995654891	-0.205975320642091	1.49583059188283e-19	ENST00000300823.10	0	ZNF226	8.13985684454477e-19
ENST00000300835	-11.7770443198405	-0.268134072839879	5.12591279302814e-32	ENST00000300835.9	1	PRR14	5.11812121669604e-31
ENST00000300843	-15.4453659723069	-0.362261002866648	8.10661873304435e-54	ENST00000300843.8	0	MARK4	1.88953950834626e-52
ENST00000300849	-10.0878764711711	-0.229686585319989	6.25070710993749e-24	ENST00000300849.5	1	ZNF668	4.26190384594212e-23
ENST00000300850	-12.796621088288	-0.291292101158688	1.71241403238231e-37	ENST00000300850.5	1	ZNF646	2.16128087219513e-36
ENST00000300851	11.1762673723478	0.254916632246962	5.32842672493994e-29	ENST00000300851.10	0	VKORC1	4.63407446806512e-28
ENST00000300853	-14.2444186556501	-0.324199679636467	4.85571904620021e-46	ENST00000300853.8	1	ERCC1	8.50736890397914e-45
ENST00000300862	-0.168683336514519	-0.00468422352747068	0.866045726482603	ENST00000300862.7	0	HIF3A	0.88805559256677
ENST00000300870	4.79893782840566	0.109222382778321	1.59509294963105e-06	ENST00000300870.15	1	ZNF267	3.70657982195983e-06
ENST00000300873	-1.10310092288671	-0.0287700880084696	0.269983340118144	ENST00000300873.5	0	GNG8	0.321805147501052
ENST00000300875	-24.2133996771834	-0.555415542097339	1.60756250994399e-129	ENST00000300875.4	0	DACT3	4.2367334380615e-127
ENST00000300880	9.41360586634284	0.249109086567027	4.79401903993459e-21	ENST00000300880.11	0	BBC3	2.82890841782121e-20
ENST00000300896	-1.31195609202309	-0.0298595890542553	0.18953494986778	ENST00000300896.9	1	USP32	0.233822244193433
ENST00000300900	-11.3896697897123	-0.260312088117637	4.70770370004588e-30	ENST00000300900.9	1	CA4	4.30813269048631e-29
ENST00000300917	-1.66146733734697	-0.0378384688313869	0.0966196235843264	ENST00000300917.10	1	SMG8	0.126844433838778
ENST00000300935	-4.69415559371292	-0.106837079256868	2.6771021965158e-06	ENST00000300935.8	1	RAB8A	6.09943446029619e-06
ENST00000300952	-12.2384689743738	-0.278542808750362	1.9365105818986e-34	ENST00000300952.7	0	MIDN	2.14722933842411e-33
ENST00000300954	-3.58997013918339	-0.0819100541204178	0.000330715844902544	ENST00000300954.9	1	PCSK4	0.000614343455659314
ENST00000300961	8.84442981685876	0.202374068060169	9.19968514380686e-19	ENST00000300961.10	1	JSRP1	4.80302444273365e-18
ENST00000300976	-20.4882594231565	-0.466304482697323	2.74015626442715e-93	ENST00000300976.9	1	KLHL26	2.23722664195809e-91
ENST00000301011	-16.8064670051458	-0.382509259472737	2.18831009333511e-63	ENST00000301011.10	1	ZC3H18	7.0249534088449e-62
ENST00000301012	-12.0807092353812	-0.274953311653712	1.33562670408741e-33	ENST00000301012.8	1	MVD	1.42957067347255e-32
ENST00000301015	-8.09077311647668	-0.18414271777699	5.92872004171957e-16	ENST00000301015.14	1	PIEZO1	2.62641116526552e-15
ENST00000301019	19.0932320585506	0.434554225139281	2.87423770913701e-81	ENST00000301019.9	1	CDT1	1.64284379224688e-79
ENST00000301021	-10.6085619593625	-0.24144657164151	2.71901551682584e-26	ENST00000301021.7	0	TRAPPC2L	2.08360934540817e-25
ENST00000301030	13.433392254309	0.335187846087261	3.85346752895482e-41	ENST00000301030.10	1	ANKRD11	5.58646484702582e-40
ENST00000301031	2.82480052446495	0.0680669109708927	0.00473100589873277	ENST00000301031.8	0	SPATA33	0.00764131838325316
ENST00000301032	2.90904590767753	0.0662380983173023	0.00362533620292126	ENST00000301032.8	0	UNC119	0.00594788366098196
ENST00000301037	1.18502491056127	0.0271379310235915	0.236007597874811	ENST00000301037.11	1	RSKR	0.284907231316363
ENST00000301039	3.17623212803441	0.0749832333363055	0.00149201511565781	ENST00000301039.6	0	PROCA1	0.00257231914279238
ENST00000301042	5.8955810259056	0.134337819958287	3.73365239317588e-09	ENST00000301042.7	0	ZNF641	1.07020671638841e-08
ENST00000301043	-16.1865815973015	-0.377461510389863	6.2717389718599e-59	ENST00000301043.10	0	RAB34	1.75592490401042e-57
ENST00000301046	3.98757107192038	0.110027699840886	6.67532103232829e-05	ENST00000301046.6	1	LALBA	0.000133435630880679
ENST00000301050	0.912267163229246	0.0208499609352904	0.361628095673809	ENST00000301050.7	1	CACNB3	0.417101853246843
ENST00000301057	-4.2564177678523	-0.0968743437101732	2.07728390244286e-05	ENST00000301057.8	1	TP53I13	4.36023947839491e-05
ENST00000301061	5.85958786228335	0.13369447107216	4.6401732865776e-09	ENST00000301061.9	1	WNT10B	1.32066353301353e-08
ENST00000301067	8.23794852785576	0.208384108758154	1.75188518726628e-16	ENST00000301067.12	1	KMT2D	7.99528716340253e-16
ENST00000301068	8.5169720695962	0.201912291227269	1.6377897815653e-17	ENST00000301068.11	1	RHEBL1	7.9339335370671e-17
ENST00000301071	-8.21818818643228	-0.187042633141022	2.06600598137603e-16	ENST00000301071.12	1	TUBA1A	9.39771517328469e-16
ENST00000301072	2.6307883784136	0.0598798176166489	0.0085187062470421	ENST00000301072.11	1	TUBA1C	0.0132975674882267
ENST00000301073	-9.03194403831807	-0.205659927401193	1.68648667456012e-19	ENST00000301073.4	1	ZNF524	9.15551506246925e-19
ENST00000301085	-8.85419246707689	-0.224316374640699	8.42918297544605e-19	ENST00000301085.8	0	ZNF534	4.41351206180541e-18
ENST00000301093	-4.48551926941155	-0.10435327432953	7.27365722250504e-06	ENST00000301093.6	0	ZNF701	1.59465049418196e-05
ENST00000301096	-4.579387422256	-0.107166986062626	4.66339706589734e-06	ENST00000301096.8	1	ZNF83	1.03987098570098e-05
ENST00000301141	-12.3993398999126	-0.29889358130971	2.63485163449675e-35	ENST00000301141.10	1	CYP2A6	3.02880439512056e-34
ENST00000301146	-7.26709755928777	-0.186603440001637	3.67293550946663e-13	ENST00000301146.9	1	CYP2A7	1.37604948217608e-12
ENST00000301149	1.69241275680057	0.0385917334117766	0.0905673017275402	ENST00000301149.8	1	GPD1	0.119606045085376
ENST00000301159	-3.6909396924333	-0.0840163562199382	0.000223427111112889	ENST00000301159.14	1	LIN37	0.000422998710678757
ENST00000301165	6.61822818797347	0.169003909278038	3.63529582195662e-11	ENST00000301165.9	0	PROSER3	1.19992854745219e-10
ENST00000301175	7.35546278735448	0.20358372521867	1.90266758468999e-13	ENST00000301175.7	0	PRODH2	7.25107686943124e-13
ENST00000301178	-20.5569965003694	-0.467868910722656	6.66320742903576e-94	ENST00000301178.9	1	AXL	5.56602494948779e-92
ENST00000301180	5.26869696836797	0.119913408141787	1.37395561939488e-07	ENST00000301180.10	1	DIP2B	3.49025704879417e-07
ENST00000301183	1.10174393273717	0.0281467093940158	0.270573011534315	ENST00000301183.15	0	DMAC2	0.322462711291198
ENST00000301190	3.38143294148457	0.0932821632464415	0.00072108830861009	ENST00000301190.11	1	ANKRD33	0.00128960924577612
ENST00000301194	-5.29484228604485	-0.141247335106813	1.19119171705307e-07	ENST00000301194.8	0	TTYH1	3.04220351100815e-07
ENST00000301200	-21.2672800063189	-0.484192452941117	2.2813101958022e-100	ENST00000301200.3	1	CDC42EP5	2.30545273260626e-98
ENST00000301202	-5.03526967019708	-0.125450439460666	4.77176585135981e-07	ENST00000301202.7	1	LAIR2	1.1620240224673e-06
ENST00000301204	7.95561872853886	0.20360542167282	1.78238501896347e-15	ENST00000301204.8	1	TMEM145	7.68164621622767e-15
ENST00000301215	-6.82953157532407	-0.155437371351181	8.51923447825175e-12	ENST00000301215.8	1	ZNF526	2.93303864657635e-11
ENST00000301218	-15.189122773595	-0.356193483446317	4.17469015390775e-52	ENST00000301218.8	0	GRIK5	9.22004671077517e-51
ENST00000301242	-10.9630909299175	-0.24955134182436	5.75012602254586e-28	ENST00000301242.9	1	PPP1R14A	4.75836922278017e-27
ENST00000301244	-8.40260480978792	-0.191240320910394	4.36682303715606e-17	ENST00000301244.12	1	SPINT2	2.06275055516304e-16
ENST00000301246	-14.8200227352594	-0.338062901682592	1.08747637859023e-49	ENST00000301246.10	1	C19orf33	2.18270606099078e-48
ENST00000301258	-10.1005311974938	-0.229924066960359	5.49437600981457e-24	ENST00000301258.5	1	PSCA	3.75685162888575e-23
ENST00000301263	-21.5201753014263	-0.514301777360113	1.00780732566323e-102	ENST00000301263.5	1	LY6D	1.09780097479406e-100
ENST00000301264	-18.4852949280141	-0.420778244273825	2.71211967381812e-76	ENST00000301264.7	0	DAPK3	1.32113748695181e-74
ENST00000301272	-2.73933665392965	-0.0725225587631721	0.00615632982390965	ENST00000301272.6	0	TMIGD2	0.00979167668889056
ENST00000301280	5.30289785556658	0.120691806476343	1.13978703718648e-07	ENST00000301280.10	1	CHAF1A	2.91607371928728e-07
ENST00000301281	-17.0306169394166	-0.387610832893406	4.86882069036365e-65	ENST00000301281.11	1	UBXN6	1.65425432766478e-63
ENST00000301286	-16.8558986842932	-0.393606088222854	9.49537204825084e-64	ENST00000301286.5	1	PLIN4	3.08823975828857e-62
ENST00000301295	3.29260708789374	0.0915138454230366	0.000992630878015821	ENST00000301295.11	1	NLRP4	0.00174695620222042
ENST00000301305	-1.43714025069086	-0.0347112510263163	0.150678146238864	ENST00000301305.8	1	SLC39A4	0.190130402003601
ENST00000301310	-0.980106430069932	-0.025044720997822	0.327033585492493	ENST00000301310.8	0	ZNF582	0.381273151962178
ENST00000301318	0.425080148349789	0.00967467420202327	0.670778248891757	ENST00000301318.8	1	ZFP28	0.714633057415539
ENST00000301324	-3.54837071579212	-0.0852045213449444	0.000387622237229949	ENST00000301324.8	0	TLCD3A	0.000714649137693694
ENST00000301327	-3.10616145868734	-0.0706949761935614	0.00189533196243998	ENST00000301327.5	1	MFSD3	0.00322520741437044
ENST00000301328	-2.4028644530289	-0.0628234595793879	0.0162672158526191	ENST00000301328.9	0	GLOD4	0.0243674746657806
ENST00000301329	-6.81981093043035	-0.15522263706032	9.11604059808984e-12	ENST00000301329.11	1	GLOD4	3.1330359831114e-11
ENST00000301332	1.7591420142603	0.0402787005782781	0.0785533902672629	ENST00000301332.3	0	KIFC2	0.105036661679885
ENST00000301335	-3.74021909168955	-0.0851259363669093	0.000183859923285646	ENST00000301335.10	1	SLC43A2	0.000351086301346049
ENST00000301336	3.02921281896556	0.0690962802882454	0.00245191892824258	ENST00000301336.7	1	RILP	0.00410966106916527
ENST00000301364	-1.83100485068432	-0.041672928484576	0.0670998190728376	ENST00000301364.10	1	TSR1	0.0908253631422711
ENST00000301365	1.56518748346791	0.0435692729162291	0.11753895546501	ENST00000301365.8	0	TRPV3	0.151642181741163
ENST00000301382	0.968948115136215	0.0232001702704692	0.332571077199904	ENST00000301382.8	0	HSD11B1L	0.387057702636832
ENST00000301391	-14.1548922217394	-0.322159858823655	1.74204624521758e-45	ENST00000301391.8	1	CYB5D2	2.98752661847955e-44
ENST00000301395	-14.5308721467494	-0.335438149077448	7.72308343382521e-48	ENST00000301395.7	0	GGT6	1.44633502889874e-46
ENST00000301396	-15.3910942656819	-0.365072764770905	1.87828736894471e-53	ENST00000301396.8	0	PELP1	4.32340167736814e-52
ENST00000301399	-10.8722883707693	-0.2520874905982	1.56232306799507e-27	ENST00000301399.12	0	ZNF577	1.26769519539319e-26
ENST00000301407	3.75276960740392	0.102956020480404	0.000174891577123984	ENST00000301407.8	1	CGB1	0.00033477932024784
ENST00000301408	-6.8107539951898	-0.178427109324712	9.70885321486749e-12	ENST00000301408.7	1	CGB5	3.33070324255086e-11
ENST00000301420	-8.90376261206905	-0.205147988826142	5.39848397563244e-19	ENST00000301420.3	1	KLK1	2.85508843280962e-18
ENST00000301452	-18.8048071779887	-0.431228355223883	6.89725692810655e-79	ENST00000301452.5	1	ACER1	3.63554622323564e-77
ENST00000301454	-18.1724905267135	-0.413598520956038	8.52399474943179e-74	ENST00000301454.9	1	SLC25A23	3.84146848614206e-72
ENST00000301455	0.520311959247993	0.011846483130411	0.602846161807775	ENST00000301455.7	1	ANGPTL4	0.652481338601315
ENST00000301457	1.16911709522388	0.026608651796528	0.242356457169525	ENST00000301457.3	1	NDUFA7	0.291868549400064
ENST00000301458	-8.26002213954985	-0.188004201221527	1.45645450824795e-16	ENST00000301458.10	1	CD320	6.6736911431149e-16
ENST00000301459	5.78524072090662	0.131683305561224	7.24085645028016e-09	ENST00000301459.5	1	RCOR2	2.03164799887031e-08
ENST00000301463	-23.6727979150074	-0.538783288407576	6.87558307283161e-124	ENST00000301463.9	1	SPRYD3	1.50928622045338e-121
ENST00000301464	-22.5404617729175	-0.513339348338629	1.66572417355906e-112	ENST00000301464.4	1	IGFBP6	2.39919620666045e-110
ENST00000301466	-9.17726852738452	-0.227379933706414	4.42164639962094e-20	ENST00000301466.8	1	SOAT2	2.4739763568325e-19
ENST00000301475	1.25990108138418	0.0286762786372724	0.207705048598025	ENST00000301475.1	0	ZNF558	0.253929408293914
ENST00000301480	2.13441718893421	0.0499497063792115	0.0328086457685868	ENST00000301480.5	1	ZNF560	0.0468437164666407
ENST00000301488	-3.05402187085024	-0.0695083003011746	0.00225795619049052	ENST00000301488.8	1	CDK2AP2	0.0038030859628021
ENST00000301490	1.17267360439956	0.0267324111119997	0.240926720360156	ENST00000301490.8	0	NUDT8	0.290303975388944
ENST00000301522	-4.58719399551335	-0.104402676622325	4.49243199877426e-06	ENST00000301522.3	1	PRDX2	1.00332215575345e-05
ENST00000301532	4.00272995607743	0.111128721938982	6.26157583726628e-05	ENST00000301532.3	1	OR5I1	0.000125486228839663
ENST00000301547	8.30016979868884	0.188908936198331	1.03962700376669e-16	ENST00000301547.10	1	ZNF443	4.80434782511337e-16
ENST00000301573	0.589382028317114	0.0149908892859004	0.555605029548156	ENST00000301573.13	0	CD300LF	0.607446927196014
ENST00000301585	9.66887590443827	0.220060204265899	4.08843950063586e-22	ENST00000301585.10	1	MRPL58	2.54377448493925e-21
ENST00000301587	3.53434315430129	0.0804402180879538	0.000408789973529245	ENST00000301587.9	1	ATP5PD	0.00075178928108878
ENST00000301599	-8.71963419980455	-0.198457618994442	2.79102008877873e-18	ENST00000301599.7	1	TMEM88	1.41622872478409e-17
ENST00000301607	-8.56313159887748	-0.194895642329512	1.09842437232894e-17	ENST00000301607.8	1	EVPL	5.37787580326921e-17
ENST00000301608	-1.91828720381572	-0.0437920608548461	0.0550746040654562	ENST00000301608.8	0	ACOX1	0.0756800121918792
ENST00000301618	-1.04301773291984	-0.0267943368393532	0.296940079928723	ENST00000301618.8	0	MGAT5B	0.350438682615722
ENST00000301624	4.11555596920672	0.112335281227316	3.86247253598843e-05	ENST00000301624.8	0	TNRC6C	7.90621502952041e-05
ENST00000301633	19.3826268344728	0.448867571835242	1.08181308032626e-83	ENST00000301633.8	0	BIRC5	6.6291059059314e-82
ENST00000301634	19.6334895673431	0.446853689276663	8.0025160134577e-86	ENST00000301634.12	1	TK1	5.22108471403228e-84
ENST00000301645	-0.759044628093799	-0.0177857415954837	0.447825860760001	ENST00000301645.4	1	CYP7A1	0.503606618784735
ENST00000301653	-22.1730987998571	-0.515845618494202	6.24589881751909e-109	ENST00000301653.9	1	KRT16	8.13486966400385e-107
ENST00000301656	-7.77800904455231	-0.205413173575291	7.36748037043196e-15	ENST00000301656.4	1	KRT27	3.06079961649856e-14
ENST00000301659	8.5314247333136	0.197947109099708	1.44556250876555e-17	ENST00000301659.9	1	GSDMA	7.02667530048454e-17
ENST00000301671	-11.4943468748661	-0.264082509985232	1.40842255887224e-30	ENST00000301671.12	0	GHDC	1.31923412806194e-29
ENST00000301678	-6.62894061981776	-0.150879581812076	3.3810454757072e-11	ENST00000301678.7	0	FAM234A	1.11826247752373e-10
ENST00000301679	4.89281772173405	0.111669238516417	9.94024618587583e-07	ENST00000301679.7	0	FAM234A	2.35215147854958e-06
ENST00000301686	4.0942988928907	0.0931847982743882	4.23447770510418e-05	ENST00000301686.13	1	METTL26	8.63243012616914e-05
ENST00000301691	-1.55638882096631	-0.0386274395630707	0.119615661856406	ENST00000301691.3	1	SOST	0.154055534552986
ENST00000301712	-2.31082861744574	-0.0526003268653257	0.0208423231468942	ENST00000301712.5	0	UNKL	0.0307168670398223
ENST00000301717	-3.97706936391704	-0.10668764430598	6.97698181294204e-05	ENST00000301717.8	0	SPSB3	0.000139180080761188
ENST00000301724	2.0582273781017	0.0469405924001165	0.0395683116552982	ENST00000301724.14	0	MLST8	0.0557927149923082
ENST00000301727	-6.50345714067941	-0.148027848185756	7.84947932051199e-11	ENST00000301727.9	1	E4F1	2.53251219692262e-10
ENST00000301729	14.3574157094067	0.326771466489505	9.57307817148286e-47	ENST00000301729.9	1	ECI1	1.71998023641305e-45
ENST00000301730	1.06663094683293	0.0291979850477498	0.2861385202637	ENST00000301730.12	0	RNPS1	0.338953140980587
ENST00000301732	-2.29635783549756	-0.0522887192095066	0.0216554297326555	ENST00000301732.10	1	ABCA3	0.0318318810818996
ENST00000301738	0.271343803583077	0.00617567502195542	0.786126619316518	ENST00000301738.9	1	KCTD5	0.81827909518129
ENST00000301740	-1.94651667068354	-0.0443019307027578	0.051592707410669	ENST00000301740.13	1	SRRM2	0.0712420249735526
ENST00000301744	5.28998874421419	0.120398277433856	1.22323887582263e-07	ENST00000301744.7	1	ZNF597	3.12074017844554e-07
ENST00000301761	-6.11466597231002	-0.139167319887717	9.67594195272874e-10	ENST00000301761.7	1	SDHAF2	2.89294015667461e-09
ENST00000301764	-10.263703237573	-0.233598801197584	1.02691353505611e-24	ENST00000301764.12	1	DDB1	7.28714451245153e-24
ENST00000301765	-10.471758410568	-0.238332978303286	1.16459307983905e-25	ENST00000301765.10	1	VPS37C	8.6447681505594e-25
ENST00000301773	0.230835124664513	0.0056065717696997	0.817442892502218	ENST00000301773.9	0	RAB3IL1	0.845637977058142
ENST00000301776	-0.128253933517745	-0.00291961441231626	0.897948019674309	ENST00000301776.9	0	ASRGL1	0.915259285394273
ENST00000301785	-11.4587222485004	-0.260795875340204	2.12628488430343e-30	ENST00000301785.7	1	HNRNPUL2	1.97732635937561e-29
ENST00000301788	-2.93314523188868	-0.0667573506217701	0.00335546890854109	ENST00000301788.12	1	POLR2G	0.00553034648295502
ENST00000301790	-3.76830386184447	-0.103199342615002	0.000164360555520956	ENST00000301790.4	0	PLAAT5	0.000315749973371243
ENST00000301810	7.17380315572609	0.184166993085747	7.29424701200746e-13	ENST00000301810.11	0	ACAA1	2.68245639416103e-12
ENST00000301821	-1.12334825820723	-0.0255669511798655	0.261289615688621	ENST00000301821.11	1	RPSA	0.312447766506171
ENST00000301825	-1.85632043405563	-0.0422497791906852	0.0634078981869207	ENST00000301825.8	1	ENTPD3	0.0862129466849326
ENST00000301831	-6.84747109039069	-0.15584816946261	7.51668757200691e-12	ENST00000301831.9	1	ULK4	2.59715858136511e-11
ENST00000301838	-2.75040517125868	-0.0625981072429346	0.00595216167374861	ENST00000301838.5	1	FADD	0.00948451776913341
ENST00000301843	-17.7642595066336	-0.404308278883567	1.33692813040234e-70	ENST00000301843.13	1	CTTN	5.43471000144989e-69
ENST00000301873	-0.965207335596661	-0.0236646772806533	0.334440973488882	ENST00000301873.11	1	LTBP3	0.388972903869433
ENST00000301887	-13.6848057804876	-0.316502542128799	1.2514107055751e-42	ENST00000301887.9	1	BATF2	1.9297051299841e-41
ENST00000301891	0.240523558057335	0.00618161077598614	0.809924402518055	ENST00000301891.9	1	SLC22A11	0.839171726376401
ENST00000301894	-16.5002875451659	-0.376520263020224	3.65149670692112e-61	ENST00000301894.6	0	NRXN2	1.0989724972708e-59
ENST00000301896	-4.06298753136271	-0.103661335834995	4.84486184498633e-05	ENST00000301896.6	1	MAJIN	9.81904683764754e-05
ENST00000301897	-0.105407164998563	-0.00243034743729774	0.916052730892253	ENST00000301897.5	0	CCDC88B	0.930540783408766
ENST00000301904	-21.2787358111048	-0.484295404988655	1.78695729773182e-100	ENST00000301904.4	1	SCARA3	1.81645361514338e-98
ENST00000301905	23.6061446401467	0.537532796702767	3.33292104295816e-123	ENST00000301905.9	1	PBK	7.20675605468369e-121
ENST00000301908	1.03636844233911	0.0276157201287445	0.300030287017409	ENST00000301908.8	1	PNOC	0.353724555063572
ENST00000301919	-8.25389800971446	-0.18785580660663	1.53310200549195e-16	ENST00000301919.9	1	MSANTD4	7.01674366282375e-16
ENST00000301923	-12.9293025278258	-0.294646031487402	3.07596565577866e-38	ENST00000301923.13	0	TNRC6B	3.98730497953739e-37
ENST00000301935	-11.0260140629441	-0.250948189935541	2.86273638528128e-28	ENST00000301935.10	1	UBXN1	2.40828705243979e-27
ENST00000301938	-0.663943496917454	-0.0169433130050706	0.506726475464043	ENST00000301938.4	0	FBXW10	0.560846035084263
ENST00000301944	-4.20997395939483	-0.108826063725104	2.5540012405326e-05	ENST00000301944.3	1	NXNL1	5.3162171011163e-05
ENST00000301959	-4.51875682330262	-0.107971668808599	6.22037883057083e-06	ENST00000301959.9	0	STEAP4	1.37171059929078e-05
ENST00000301964	-15.3088368294614	-0.348422923149414	6.67469469140976e-53	ENST00000301964.7	1	TADA3	1.51346607558252e-51
ENST00000301981	-16.6151766373715	-0.378154978220522	5.41152219019719e-62	ENST00000301981.8	1	LRRC28	1.66983012835451e-60
ENST00000301998	-2.92979439710874	-0.066684888780273	0.00339186346970983	ENST00000301998.5	1	B3GNT2	0.00558778138680295
ENST00000302000	-11.037821076342	-0.251499813726936	2.51047152402449e-28	ENST00000302000.10	0	PYGO1	2.11852033970915e-27
ENST00000302003	-7.04133170820832	-0.162810357319108	1.90411100108259e-12	ENST00000302003.11	0	OGG1	6.83537536978841e-12
ENST00000302005	-19.0846671720238	-0.456353572632876	3.3862680176996e-81	ENST00000302005.3	1	HSPB3	1.93168767946511e-79
ENST00000302006	4.33419779380632	0.103523053789379	1.4629260026859e-05	ENST00000302006.4	1	IRX1	3.11717956014275e-05
ENST00000302008	-4.67316823809624	-0.120638292945508	2.96588622062069e-06	ENST00000302008.12	0	OGG1	6.73174342750586e-06
ENST00000302014	-0.885953884057702	-0.0201640441507114	0.37564237800097	ENST00000302014.11	1	CD14	0.431349481018516
ENST00000302017	8.14710398950968	0.185424785622141	3.72743128977565e-16	ENST00000302017.4	1	ZNF467	1.6693255114605e-15
ENST00000302035	-8.597378564416	-0.195968792420205	8.15576065806563e-18	ENST00000302035.11	1	SLAMF1	4.02097967327887e-17
ENST00000302036	-13.1796921785027	-0.300431904739648	1.14858508514185e-39	ENST00000302036.11	0	OGG1	1.57233210550173e-38
ENST00000302040	1.92240153464853	0.0531026699068278	0.05455525263803	ENST00000302040.6	1	OR5A2	0.0750293724640079
ENST00000302057	-3.17317044751868	-0.0722452164398282	0.00150783974099462	ENST00000302057.6	1	IRX2	0.00259851668048975
ENST00000302060	-11.7363529798774	-0.267114638291306	8.29885205832677e-32	ENST00000302060.10	1	DNAJC18	8.22279584359956e-31
ENST00000302068	6.74373216270912	0.170251332102729	1.54368993586989e-11	ENST00000302068.9	1	FGB	5.22587228982963e-11
ENST00000302071	4.00121920847455	0.1031770880302	6.30169443020891e-05	ENST00000302071.6	0	SESN1	0.00012625229803243
ENST00000302078	-9.93656005441077	-0.226364270397591	2.88622212648899e-23	ENST00000302078.9	0	PLRG1	1.90629607056374e-22
ENST00000302079	-15.2049569108539	-0.349154884475816	3.27846405616812e-52	ENST00000302079.10	0	PIEZO2	7.2628784205985e-51
ENST00000302085	-9.90476143736201	-0.225428875771419	3.96916187383261e-23	ENST00000302085.9	1	SMAD1	2.60134838292799e-22
ENST00000302091	-4.34643183801375	-0.0989694856907688	1.38370023635575e-05	ENST00000302091.9	0	SPATA24	2.95512019935799e-05
ENST00000302096	10.0642425360951	0.245335737483437	7.94969055131249e-24	ENST00000302096.5	1	LKAAEAR1	5.3914882152773e-23
ENST00000302097	6.31442018899333	0.16620235638505	2.71176224061449e-10	ENST00000302097.3	1	ZNF280A	8.4291622283277e-10
ENST00000302101	11.4984629381392	0.262016792659293	1.34285452218067e-30	ENST00000302101.6	1	NHLH1	1.2591784352681e-29
ENST00000302103	-11.6192672512568	-0.268030221488725	3.28945370893102e-31	ENST00000302103.6	1	FUT9	3.18044103695351e-30
ENST00000302118	1.28657890941313	0.0321509426380576	0.198241098704377	ENST00000302118.5	1	PCSK9	0.243543960476333
ENST00000302124	4.35782672714538	0.120695122452425	1.31360313378963e-05	ENST00000302124.8	1	OR8I2	2.81095509685665e-05
ENST00000302125	-5.26681235746255	-0.120409162295217	1.38812962996274e-07	ENST00000302125.9	1	MZB1	3.52492075074121e-07
ENST00000302127	-9.71826957257173	-0.223185478435197	2.52027953683548e-22	ENST00000302127.5	1	KCND3	1.58572235744816e-21
ENST00000302165	-12.6259113498568	-0.287360626345983	1.51971771075282e-36	ENST00000302165.5	1	IRF2BP1	1.84218765921929e-35
ENST00000302174	-10.5341249643182	-0.239753518430074	6.01399714996173e-26	ENST00000302174.9	1	NUDT9	4.5293291486049e-25
ENST00000302176	-0.706614867208666	-0.0171040998086196	0.479805847304457	ENST00000302176.8	0	DCLK2	0.534736126888791
ENST00000302177	-10.9418803962062	-0.250491349643358	7.26766759847417e-28	ENST00000302177.3	1	FOXA3	5.99300924515928e-27
ENST00000302182	-8.34945923876811	-0.190030309101597	6.85762070575417e-17	ENST00000302182.8	1	UBB	3.20734978237517e-16
ENST00000302188	0.451234190702281	0.0102706174557233	0.651820769829874	ENST00000302188.8	1	RBKS	0.69711315106084
ENST00000302190	-2.7255927628989	-0.0620333868825705	0.00641861373963587	ENST00000302190.9	1	SDC2	0.0101852999549128
ENST00000302196	5.28458208021156	0.139594264943632	1.259920498381e-07	ENST00000302196.5	0	IL1RAPL1	3.21158238986417e-07
ENST00000302206	-0.0507137241104638	-0.00140426706062519	0.959553640463515	ENST00000302206.9	0	TPM3	0.967138339346613
ENST00000302216	4.79233247391965	0.111269421494114	1.64853412646849e-06	ENST00000302216.12	0	ZC3H14	3.82471562459074e-06
ENST00000302219	4.33149943485487	0.110171375016736	1.48097327833095e-05	ENST00000302219.10	0	HSD17B13	3.15377436985829e-05
ENST00000302228	5.57684518957132	0.137881787486363	2.44919646595721e-08	ENST00000302228.9	0	LGALS9	6.60831861993458e-08
ENST00000302236	-0.306550635689385	-0.00697708026644099	0.759185432518998	ENST00000302236.10	1	THAP9	0.794020197853629
ENST00000302243	-17.9003924510075	-0.407406616667847	1.17093875408031e-71	ENST00000302243.12	1	DDX19A	4.90718982546136e-70
ENST00000302247	-2.12055930483295	-0.0579326244196497	0.0339589058356734	ENST00000302247.3	1	DEFB4A	0.0483649875527598
ENST00000302250	-0.736991902675764	-0.0183932602993244	0.461127273560691	ENST00000302250.7	1	FAM151A	0.51666847966584
ENST00000302251	-9.21399053988184	-0.212345081939534	3.14220874695047e-20	ENST00000302251.9	0	PDGFD	1.77102597523779e-19
ENST00000302259	7.32161521581143	0.191382616620435	2.45003834949645e-13	ENST00000302259.5	1	DDI1	9.27798074892511e-13
ENST00000302262	4.49063200035235	0.102213111830673	7.10121499025531e-06	ENST00000302262.8	1	GAA	1.55846047577782e-05
ENST00000302270	1.90830781132321	0.0529109767280253	0.0563514440042933	ENST00000302270.1	1	OR8U1	0.0772949189534639
ENST00000302271	3.86773866892761	0.107003744361696	0.000109849295109818	ENST00000302271.11	1	HNRNPR	0.000214832476551383
ENST00000302273	3.59065137230675	0.0987481756479307	0.00032985259599784	ENST00000302273.2	0	VPREB1	0.000612818643135581
ENST00000302274	13.3942114678052	0.306038325657435	6.53665808719644e-41	ENST00000302274.8	1	ELOVL6	9.3915583997453e-40
ENST00000302277	-20.6593723894153	-0.471398938397912	8.04025048290295e-95	ENST00000302277.7	1	ZNF804A	6.90935618306788e-93
ENST00000302278	-9.01688176990939	-0.205226213666482	1.93519091301836e-19	ENST00000302278.8	1	ITGB1	1.04715759913877e-18
ENST00000302279	-5.76142470456181	-0.131128695991232	8.34068705500522e-09	ENST00000302279.8	1	FNTA	2.32923538009402e-08
ENST00000302287	-14.9442283630498	-0.35641449306358	1.69847165848164e-50	ENST00000302287.7	0	VSTM2A	3.53592030164768e-49
ENST00000302291	-13.0758877284895	-0.29760190639475	4.52253147760773e-39	ENST00000302291.8	1	LUZP1	6.06089118022274e-38
ENST00000302303	4.59216283660792	0.122885923888831	4.38675867354242e-06	ENST00000302303.5	0	RFX3	9.80428577857295e-06
ENST00000302312	12.1816726298321	0.315593036951424	3.89216777910939e-34	ENST00000302312.9	1	AHSP	4.26059946712558e-33
ENST00000302313	-6.09320731682409	-0.138681155998723	1.10670584355328e-09	ENST00000302313.10	1	WDR48	3.29590418282046e-09
ENST00000302326	-18.3101324954038	-0.4167321555161	6.87024108285168e-75	ENST00000302326.5	1	MN1	3.20099335739873e-73
ENST00000302327	7.07899688639572	0.161115224461533	1.45201647547746e-12	ENST00000302327.4	1	ING2	5.24808022324717e-12
ENST00000302328	-5.83087629408146	-0.139665507346147	5.51370504116717e-09	ENST00000302328.9	1	SCN11A	1.5611871361706e-08
ENST00000302334	-1.28464305157998	-0.0343002809641947	0.198917047133292	ENST00000302334.3	1	BFSP2	0.244249795692608
ENST00000302342	-0.0401527020620913	-0.000914049217973522	0.967971385480784	ENST00000302342.3	0	ZNF217	0.974060103663485
ENST00000302345	-9.08597990136231	-0.206972489205975	1.02768731702857e-19	ENST00000302345.6	0	CANT1	5.64193439818369e-19
ENST00000302347	-0.129944679984837	-0.00350611919572911	0.896610194431193	ENST00000302347.10	0	ITGB2	0.914099833492926
ENST00000302350	-12.7570153011558	-0.290346722722288	2.84909951941776e-37	ENST00000302350.4	0	CDKN2AIP	3.56530121416763e-36
ENST00000302351	-5.02124353506226	-0.11428173129075	5.13380179451026e-07	ENST00000302351.9	1	ENC1	1.24665103760718e-06
ENST00000302362	-6.65249168864892	-0.151408015266421	2.88172098218088e-11	ENST00000302362.11	1	COPRS	9.57496409116109e-11
ENST00000302386	-19.2918990210159	-0.439076141851893	6.28228081806896e-83	ENST00000302386.10	1	GABARAP	3.76190611307406e-81
ENST00000302392	-4.41694912102754	-0.100535985674746	1.00103781183887e-05	ENST00000302392.5	1	TMEM42	2.16794431623061e-05
ENST00000302401	-6.32498117849569	-0.151673805396678	2.53263450847601e-10	ENST00000302401.8	0	SMARCA2	7.88961963644959e-10
ENST00000302418	-7.32745625659793	-0.16676993533957	2.3456219421548e-13	ENST00000302418.5	1	KIF5B	8.89033471872878e-13
ENST00000302422	-7.94575471937057	-0.180842574035808	1.93012003732021e-15	ENST00000302422.4	1	TMEM256	8.30143096210123e-15
ENST00000302424	-16.7109030122941	-0.389397678690796	1.09169750484791e-62	ENST00000302424.12	0	TRIM8	3.4358950000128e-61
ENST00000302441	-3.77870113987214	-0.103026416693836	0.000157648487918052	ENST00000302441.7	0	DMRT2	0.000303373098903601
ENST00000302445	-7.78464164576756	-0.177175289547091	6.99110792657183e-15	ENST00000302445.8	1	KARS1	2.90889671336048e-14
ENST00000302450	26.0759208953118	0.593633895710085	6.83919264119488e-150	ENST00000302450.11	1	CKAP2L	4.08974286574293e-147
ENST00000302451	-15.6766751743691	-0.377821844341556	2.18390398653923e-55	ENST00000302451.9	1	PDILT	5.41653166089369e-54
ENST00000302472	-2.3515624929317	-0.0535207326739023	0.0186947490272994	ENST00000302472.4	1	PTGER4	0.0277561051807174
ENST00000302475	-17.4157314884247	-0.397681013243158	6.26826240387436e-68	ENST00000302475.8	0	MCC	2.33566178132848e-66
ENST00000302490	-7.61207220644748	-0.203925916323042	2.69735784625052e-14	ENST00000302490.12	0	KCNAB1	1.08218815534282e-13
ENST00000302495	5.28761016177298	0.120499411848851	1.23924730691505e-07	ENST00000302495.5	1	HTRA4	3.16023347343637e-07
ENST00000302500	-3.20396183606655	-0.0858526640647311	0.00135550443427237	ENST00000302500.5	0	CLCC1	0.00234662537409433
ENST00000302503	2.96919026528464	0.0675776192216835	0.00298585655763257	ENST00000302503.8	1	MTCH2	0.00495336733310129
ENST00000302506	12.9257067851443	0.295784010259867	3.22321007295204e-38	ENST00000302506.8	1	CDC25A	4.17505376464783e-37
ENST00000302514	-10.4619448470744	-0.239023488439548	1.29176571370163e-25	ENST00000302514.4	1	C1QTNF4	9.55686190304103e-25
ENST00000302516	0.886624470342355	0.0201792136877425	0.375281114803338	ENST00000302516.10	1	SF3B3	0.43100349598491
ENST00000302517	0.744959030720669	0.016954965684312	0.456296487423596	ENST00000302517.8	1	CXXC5	0.511957089472512
ENST00000302528	-12.197766509878	-0.280540748545552	3.19466843190248e-34	ENST00000302528.11	0	CLIP1	3.51170525346603e-33
ENST00000302536	0.213702536096847	0.00489609341567297	0.830779033511142	ENST00000302536.3	1	VAT1L	0.857214799220364
ENST00000302538	-16.3211201506658	-0.371472286849173	6.98421989354894e-60	ENST00000302538.10	1	ABR	2.01862579509947e-58
ENST00000302539	-2.17431724706027	-0.0595066415526383	0.0296813180333415	ENST00000302539.9	0	ABCC8	0.0426722774292413
ENST00000302541	-4.93483598490478	-0.112684935224805	8.02181422792248e-07	ENST00000302541.11	1	MYRIP	1.91412699673813e-06
ENST00000302548	4.42778116308665	0.1007972579237	9.52074234171693e-06	ENST00000302548.5	1	GPR82	2.06618743296189e-05
ENST00000302550	-0.249716771972192	-0.00568345254569206	0.80280638688213	ENST00000302550.16	1	DESI2	0.83274511489166
ENST00000302555	-3.82031725879109	-0.0871051801144363	0.000133280123878611	ENST00000302555.10	1	GP2	0.000258458456852965
ENST00000302558	-1.11563983350927	-0.0253955375405057	0.264576334227385	ENST00000302558.8	1	RGPD8	0.316042387008708
ENST00000302572	-3.69930358892828	-0.099435791161969	0.000216191873178838	ENST00000302572.2	0	OR5B12	0.000409963147940748
ENST00000302581	-0.184755736367677	-0.00503290252149099	0.853420627328632	ENST00000302581.2	0	OR5B2	0.877059602877897
ENST00000302584	2.14841686861849	0.0562964778513491	0.0316806539133048	ENST00000302584.5	1	NEUROD2	0.0453519256977849
ENST00000302586	-9.34460689036518	-0.213272840933162	9.22314482177228e-21	ENST00000302586.8	1	KYAT1	5.35718409168161e-20
ENST00000302609	-9.28830712265148	-0.211398106520782	1.56761688316058e-20	ENST00000302609.8	1	ZNF25	8.98024079711202e-20
ENST00000302622	-1.08184219970706	-0.0298772391997114	0.279322651748208	ENST00000302622.4	1	OR6Q1	0.331865010794514
ENST00000302625	1.6070177217893	0.0371767366015484	0.108050480613408	ENST00000302625.6	1	CDK5R2	0.140445539860697
ENST00000302628	-10.4820742490919	-0.248899866808561	1.04427838865679e-25	ENST00000302628.9	1	CALB2	7.77296682321684e-25
ENST00000302631	-8.95216607044052	-0.203747828824135	3.4857403528086e-19	ENST00000302631.8	1	SCAMP3	1.86074970455783e-18
ENST00000302632	-15.025696725413	-0.342953748787357	4.98345910094624e-51	ENST00000302632.4	1	P2RY12	1.05960218667201e-49
ENST00000302641	-1.7924020829761	-0.0408656757044045	0.0730685813861226	ENST00000302641.8	1	PRSS27	0.098260345464002
ENST00000302649	0.333162451658936	0.00823188021846367	0.73901165979191	ENST00000302649.4	1	TRH	0.775953293742273
ENST00000302681	1.0278262565404	0.0281108292906447	0.304031562975094	ENST00000302681.3	1	OR2K2	0.357941033205394
ENST00000302692	9.06751021853105	0.206372858449163	1.21767554708772e-19	ENST00000302692.7	1	SLC25A33	6.66007767216817e-19
ENST00000302708	-11.7789365422338	-0.268084439922245	5.01214324654246e-32	ENST00000302708.9	1	ALKBH3	5.00510096304507e-31
ENST00000302731	1.33217062712351	0.0336907167441442	0.182804126213637	ENST00000302731.4	0	CLP1	0.226310079171176
ENST00000302746	-6.09398324394078	-0.138720764684417	1.10135193435599e-09	ENST00000302746.11	1	PDHB	3.28052296544621e-09
ENST00000302754	-18.454647846102	-0.420020307216125	4.78473636365771e-76	ENST00000302754.6	1	JUNB	2.30742447508361e-74
ENST00000302755	7.77876558481256	0.201795632204366	7.32356201619648e-15	ENST00000302755.4	0	ANKRD49	3.04284544204497e-14
ENST00000302759	24.3907841552232	0.558812075357728	2.14213007083958e-131	ENST00000302759.11	1	BUB1	5.97234129203724e-129
ENST00000302763	-9.83577281746532	-0.223858375793892	7.89590281226453e-23	ENST00000302763.12	1	CTNNA1	5.09668682383558e-22
ENST00000302764	9.90476134926561	0.225428354933343	3.9691653718385e-23	ENST00000302764.9	1	NUDCD2	2.60134838292799e-22
ENST00000302779	8.57130343087985	0.232557890943286	1.02320251786392e-17	ENST00000302779.9	0	PXK	5.01894234988656e-17
ENST00000302783	10.3058559656099	0.259386650336031	6.62988075539222e-25	ENST00000302783.10	1	TTC36	4.74466573570938e-24
ENST00000302787	4.29648645432518	0.0977862907785991	1.73526566505683e-05	ENST00000302787.3	1	LETM1	3.67068590597091e-05
ENST00000302797	1.23592639524416	0.0341626778889985	0.216485924587952	ENST00000302797.4	0	MRGPRX1	0.263494175229469
ENST00000302798	3.00235006141476	0.0835014820603752	0.00267903910666328	ENST00000302798.7	0	PALM2AKAP2	0.00446917141929237
ENST00000302804	-5.84971568715816	-0.143362242471649	4.92413974211224e-09	ENST00000302804.12	1	AURKC	1.39895907194976e-08
ENST00000302805	-7.7460853847644	-0.17630515165054	9.47687971328911e-15	ENST00000302805.7	0	SPRY3	3.91053769656818e-14
ENST00000302819	-23.7198072537506	-0.540990105908202	2.2525256836897e-124	ENST00000302819.10	1	ACOX2	5.03381435518986e-122
ENST00000302824	-9.07572827733668	-0.206566985676809	1.12919786829621e-19	ENST00000302824.7	1	STARD5	6.18746769238042e-19
ENST00000302850	4.03593649514002	0.0918994186705449	5.43849263045304e-05	ENST00000302850.10	1	INSR	0.000109688264753395
ENST00000302851	-9.46431681650759	-0.215622073529614	2.95486282349995e-21	ENST00000302851.8	1	ZNF561	1.7599275017175e-20
ENST00000302874	-9.86352251530332	-0.224497478536174	5.99099321886602e-23	ENST00000302874.9	1	ZCCHC4	3.88735343875952e-22
ENST00000302904	4.42374790996954	0.100698677783839	9.70032026249536e-06	ENST00000302904.8	0	UBTF	2.10321164592145e-05
ENST00000302907	-8.10686772373427	-0.18450944917213	5.19413532030303e-16	ENST00000302907.9	1	RPS9	2.30830344601935e-15
ENST00000302909	-11.3144278931749	-0.257565330262998	1.11326130907057e-29	ENST00000302909.4	1	KCNK3	9.98331384702565e-29
ENST00000302913	4.19497313057709	0.112382504579881	2.72903936839362e-05	ENST00000302913.8	0	ACHE	5.66478850796404e-05
ENST00000302917	6.09419167388535	0.165385282376841	1.09991807267641e-09	ENST00000302917.1	1	TEX13B	3.27647712813062e-09
ENST00000302926	-10.3656350694076	-0.235917654059296	3.55389793684826e-25	ENST00000302926.7	1	NLGN2	2.57608579090653e-24
ENST00000302937	-8.30518364554593	-0.189299936732426	9.96651753624068e-17	ENST00000302937.8	0	TSEN34	4.61263305328186e-16
ENST00000302938	-1.76991352473986	-0.0480963206768394	0.0767415474281147	ENST00000302938.4	1	FAM71B	0.10280422232792
ENST00000302945	5.73913906680322	0.157312149143638	9.51590568974074e-09	ENST00000302945.3	1	GSX1	2.64490688083742e-08
ENST00000302946	-1.3618657984066	-0.0368682635282604	0.173240241584664	ENST00000302946.13	1	SLFNL1	0.215541674926792
ENST00000302955	-13.6190991744139	-0.312252086767936	3.08347626853423e-42	ENST00000302955.11	0	DLG4	4.67743282526358e-41
ENST00000302956	-7.67454929288501	-0.17497504915848	1.66001279959631e-14	ENST00000302956.8	0	AMDHD2	6.74943180660766e-14
ENST00000302964	-9.63929451485171	-0.241193137074002	5.4561655711281e-22	ENST00000302964.4	1	PYDC1	3.37586131255441e-21
ENST00000302979	-0.249884423952275	-0.00568727260381803	0.80267672907067	ENST00000302979.5	1	POLR1D	0.832657308930439
ENST00000302987	-12.5693319204908	-0.308555428391097	3.11343691734701e-36	ENST00000302987.9	0	IL16	3.72615442690579e-35
ENST00000302995	-4.02111872754079	-0.101030989100358	5.79224001224404e-05	ENST00000302995.2	0	ZBTB46	0.000116508582592539
ENST00000303004	-9.16390977803693	-0.20856687336274	5.00503130047564e-20	ENST00000303004.5	1	CEBPB	2.79138260758758e-19
ENST00000303015	-1.89723662327085	-0.0519350078138906	0.0577967152799843	ENST00000303015.2	0	KCNK9	0.0791396246051557
ENST00000303025	-12.4954373884379	-0.287355923182083	7.90602745270811e-36	ENST00000303025.10	0	ARHGAP6	9.29135034385219e-35
ENST00000303037	-13.5553873519809	-0.348227650626913	7.36224764589122e-42	ENST00000303037.13	1	CTRB2	1.09911461584011e-40
ENST00000303039	1.0502321751216	0.0291834659005279	0.293611379935217	ENST00000303039.3	0	OR8J1	0.346873798013772
ENST00000303045	-11.0047580676529	-0.251177905608615	3.62487583280948e-28	ENST00000303045.11	1	COL22A1	3.03442492480444e-27
ENST00000303052	7.81783664242234	0.177930930845314	5.37388654095833e-15	ENST00000303052.13	1	CSNK1G1	2.25133572108719e-14
ENST00000303068	-18.4134739016465	-0.422621424186081	1.02436146404198e-75	ENST00000303068.14	1	FAM189A2	4.89908074043861e-74
ENST00000303071	8.68911984146964	0.198024895922875	3.65258196846092e-18	ENST00000303071.10	1	DONSON	1.84036305027201e-17
ENST00000303077	-4.40630229133669	-0.100292588995002	1.05150194205769e-05	ENST00000303077.7	1	SIX2	2.27195689987386e-05
ENST00000303088	-5.59031533865198	-0.133500697954625	2.26657613683663e-08	ENST00000303088.9	1	RFXANK	6.12988626907553e-08
ENST00000303097	-4.19573658487035	-0.108337443043344	2.71986208436402e-05	ENST00000303097.11	0	ARL13B	5.64641467213435e-05
ENST00000303113	9.32036326824434	0.214479705094226	1.15942650636143e-20	ENST00000303113.10	0	DONSON	6.69407068275315e-20
ENST00000303115	-8.84454054628883	-0.201310099856811	9.19056759706915e-19	ENST00000303115.8	1	IL7R	4.79855323180991e-18
ENST00000303127	-6.4395744006968	-0.146562104065999	1.19808975757585e-10	ENST00000303127.12	1	LMAN2	3.82038712488551e-10
ENST00000303130	-5.05687304441922	-0.12510540091621	4.26186750100825e-07	ENST00000303130.4	0	ARHGAP42	1.04177381393049e-06
ENST00000303142	-12.2269052292032	-0.278288957114271	2.23284474737627e-34	ENST00000303142.11	1	SHLD1	2.46984897710345e-33
ENST00000303143	-22.1903025219185	-0.505783260521322	4.26117432480606e-109	ENST00000303143.9	0	COL8A2	5.58123721080489e-107
ENST00000303145	5.15109827871766	0.125542580228278	2.58965431066535e-07	ENST00000303145.11	0	MDM1	6.43742283676417e-07
ENST00000303151	1.60987264374822	0.0366400490567358	0.107425662230478	ENST00000303151.5	1	POP7	0.139700406753259
ENST00000303155	19.6153316515666	0.446483013614896	1.14388438292653e-85	ENST00000303155.9	0	NETO2	7.43507699211346e-84
ENST00000303177	8.09836397561412	0.193358599158692	5.57031998305897e-16	ENST00000303177.8	1	NSG2	2.47180811203212e-15
ENST00000303202	-1.90069456087141	-0.0512609940407441	0.0573420314005774	ENST00000303202.8	0	PPDPFL	0.0785579759947112
ENST00000303204	3.8907700473613	0.0885523497510229	9.99265979329173e-05	ENST00000303204.9	1	PRELID1	0.00019621884307284
ENST00000303210	11.1858915357628	0.256120979555786	4.78076215574445e-29	ENST00000303210.9	1	GNB2	4.16571525475118e-28
ENST00000303212	-14.915242608104	-0.339847938436903	2.62322089793072e-50	ENST00000303212.3	1	NRTN	5.41042430108889e-49
ENST00000303221	-3.218152599122	-0.0732438491714213	0.00129019156565191	ENST00000303221.10	1	EMB	0.00223932442449598
ENST00000303225	-2.97721779052218	-0.07694270825991	0.002908772986561	ENST00000303225.11	0	FUT3	0.00483048068716088
ENST00000303227	3.1539079092969	0.0728423467371039	0.00161099913465826	ENST00000303227.11	1	GLOD5	0.00276661740875319
ENST00000303230	-2.73775088129004	-0.0722541067940055	0.00618609161468746	ENST00000303230.6	1	HCN1	0.0098361261594352
ENST00000303236	-2.06456628775924	-0.0470952900966471	0.0389640558116372	ENST00000303236.9	1	EIF2AK3	0.0549983778234293
ENST00000303251	-14.2652941775863	-0.34280634477061	3.60070352014493e-46	ENST00000303251.11	1	RAB24	6.34572765903916e-45
ENST00000303254	-0.557207392878783	-0.0153240200172848	0.577385739223065	ENST00000303254.4	1	TEX37	0.628352214327625
ENST00000303270	-9.59030762223827	-0.244521047291515	8.78227733110581e-22	ENST00000303270.6	0	RAB24	5.36868092798592e-21
ENST00000303277	0.751337420645371	0.0171060885230142	0.452449614002965	ENST00000303277.6	0	TMEM129	0.508101191941162
ENST00000303296	-2.48492235213392	-0.056597241673813	0.0129579695044561	ENST00000303296.9	1	HIPK3	0.0197060407568468
ENST00000303305	8.92400061342316	0.203106637986516	4.49741361554936e-19	ENST00000303305.11	1	PA2G4	2.38683890180594e-18
ENST00000303319	-7.74121993113796	-0.176187028916454	9.84673984510196e-15	ENST00000303319.10	1	MMADHC	4.05967913313252e-14
ENST00000303324	15.0074812862393	0.391149658041014	6.55914661818041e-51	ENST00000303324.4	1	OR2B2	1.38680927814969e-49
ENST00000303329	-9.27321851718229	-0.211054858033334	1.80611908365906e-20	ENST00000303329.9	1	ARNT2	1.03178925751686e-19
ENST00000303334	5.31247911045645	0.126724211382774	1.08143826682428e-07	ENST00000303334.9	1	CES3	2.77104374360352e-07
ENST00000303343	-0.179967505284172	-0.00415497230561659	0.857178078670795	ENST00000303343.12	0	SLC50A1	0.880315967800013
ENST00000303354	-3.18101909873004	-0.0778623811491253	0.00146757954188226	ENST00000303354.11	0	SCN9A	0.0025320536237967
ENST00000303372	-12.6721836851308	-0.288415974728761	8.43335702187965e-37	ENST00000303372.7	1	TCTN2	1.03078590450119e-35
ENST00000303375	-18.7907903250227	-0.427675682428443	8.98315601376465e-79	ENST00000303375.10	1	MRC2	4.71210823739568e-77
ENST00000303383	23.7925015397625	0.541510184826273	3.99343295823747e-125	ENST00000303383.8	1	SHCBP1	9.23366893180945e-123
ENST00000303391	0.910858055484356	0.0220348073676629	0.36237016852163	ENST00000303391.11	0	MECP2	0.417846595193541
ENST00000303395	1.48522759863396	0.0406566613749415	0.1374835434751	ENST00000303395.9	0	SCN1A	0.174798719722557
ENST00000303400	-16.6498753536134	-0.379023198060069	3.03233132858832e-62	ENST00000303400.9	1	MAEA	9.42392060355685e-61
ENST00000303406	5.9919316484913	0.137855635583116	2.07363084504562e-09	ENST00000303406.4	0	HOXC4	6.05164361052188e-09
ENST00000303407	-2.48635420391648	-0.056588414218789	0.0129059439981872	ENST00000303407.12	1	BRD3	0.019632087019435
ENST00000303415	-10.5394970895108	-0.244141117642907	5.68018325426344e-26	ENST00000303415.7	1	SIRPG	4.28313183416536e-25
ENST00000303434	1.33897791375354	0.0337078896989856	0.180577863099237	ENST00000303434.8	0	TRABD	0.223791114894714
ENST00000303436	-5.42142740090686	-0.123389490900515	5.91250087322239e-08	ENST00000303436.11	1	ARF4	1.54803009244608e-07
ENST00000303450	10.8227514233645	0.252570657360583	2.68590851564218e-27	ENST00000303450.5	1	HOXC9	2.15518929830004e-26
ENST00000303459	-6.74998503119985	-0.155178617748417	1.47860409352581e-11	ENST00000303459.10	0	METTL15	5.01179796495195e-11
ENST00000303460	7.72946865362145	0.177909642351272	1.07996397312685e-14	ENST00000303460.5	1	HOXC10	4.4396710610607e-14
ENST00000303469	2.2489333084279	0.0597126242516282	0.024516739457804	ENST00000303469.6	0	METTL18	0.0357330931553894
ENST00000303498	-5.01363291866472	-0.122999344413907	5.34118402762334e-07	ENST00000303498.10	0	BTD	1.29461712651208e-06
ENST00000303536	-7.60371190416166	-0.175791338021132	2.87755461545026e-14	ENST00000303536.8	0	ACYP2	1.15267026515967e-13
ENST00000303538	6.07476493724498	0.138259188497401	1.24169473286904e-09	ENST00000303538.13	1	PDS5A	3.68387281521962e-09
ENST00000303545	-1.07573525838172	-0.024483298596464	0.282045674005126	ENST00000303545.4	1	RNF139	0.334719574909824
ENST00000303553	-1.59551003863636	-0.0371675865048045	0.110598226960221	ENST00000303553.5	0	NDUFA3	0.14345821148693
ENST00000303562	-21.0894575592346	-0.479988613382849	9.93946932380455e-99	ENST00000303562.9	1	FOS	9.5440919837037e-97
ENST00000303575	-10.9094962364286	-0.248295713849981	1.03830118077235e-27	ENST00000303575.9	1	TMED10	8.50052108227825e-27
ENST00000303577	-14.8285155460104	-0.337491005362635	9.58287205018213e-50	ENST00000303577.7	1	PCBP1	1.92966017121967e-48
ENST00000303586	-1.35833143427833	-0.0327562236847481	0.17435854012627	ENST00000303586.11	0	ZNF30	0.216811706543362
ENST00000303592	-2.24174847086285	-0.0562386191508301	0.024977633270729	ENST00000303592.3	1	KCNJ4	0.036361449005043
ENST00000303596	-14.4452644276965	-0.328768365201875	2.68524758455781e-47	ENST00000303596.3	1	THAP11	4.91830265234133e-46
ENST00000303617	-9.1701088337846	-0.211163892128552	4.72541714681423e-20	ENST00000303617.5	0	AUH	2.63934211521495e-19
ENST00000303622	1.31739254787934	0.0308199827465991	0.187707077569142	ENST00000303622.13	0	MARK3	0.231748615717858
ENST00000303635	5.83351456136852	0.132768427696293	5.42718685153959e-09	ENST00000303635.12	1	CAMTA1	1.53734242902089e-08
ENST00000303645	8.31810735110153	0.223537524125973	8.93790429159199e-17	ENST00000303645.10	1	MRAP	4.14897909585823e-16
ENST00000303657	-10.8076103737782	-0.246173180833979	3.16815447870752e-27	ENST00000303657.10	1	RFX2	2.53370539143859e-26
ENST00000303659	5.28654955854845	0.145677044010193	1.24645058825418e-07	ENST00000303659.8	0	DTNB	3.17818142699357e-07
ENST00000303660	-4.47618977984588	-0.112931217413087	7.59869456064002e-06	ENST00000303660.8	0	ZEB2	1.66351303548356e-05
ENST00000303665	-5.95539987404187	-0.135548167335944	2.59436696527904e-09	ENST00000303665.9	0	ARHGAP17	7.52273587350483e-09
ENST00000303688	2.02775398214722	0.0521030246319215	0.0425853631285509	ENST00000303688.8	0	CCDC174	0.0597277098331379
ENST00000303694	-1.39182396254933	-0.0319607702740469	0.163975711793427	ENST00000303694.6	1	CHST11	0.205050635546871
ENST00000303698	-3.50944123502838	-0.0804627629913862	0.000449049276631906	ENST00000303698.7	0	NFU1	0.00082194094864367
ENST00000303714	-11.4486631640302	-0.26056693465357	2.38799778343314e-30	ENST00000303714.9	1	ANTXR1	2.21476641144423e-29
ENST00000303721	-14.2311840670542	-0.324261474907331	5.86797279927099e-46	ENST00000303721.12	1	FGGY	1.02353688489074e-44
ENST00000303728	2.99494345901695	0.082474537336058	0.00274495719039987	ENST00000303728.5	0	PRY	0.00457324087436
ENST00000303731	-15.0283563523275	-0.342040874196584	4.78737626466698e-51	ENST00000303731.9	1	TRAPPC1	1.01890972301606e-49
ENST00000303735	-3.47626652966331	-0.07988382055609	0.000508446710097028	ENST00000303735.8	0	SLC38A11	0.000925387740372643
ENST00000303746	-5.12403162085741	-0.126632892564021	2.99070793676395e-07	ENST00000303746.10	1	KREMEN2	7.40021413677668e-07
ENST00000303749	-7.88464350233523	-0.195436334487682	3.15434730555396e-15	ENST00000303749.8	1	SDR16C5	1.33960496728203e-14
ENST00000303757	1.68044321840246	0.0404922676656277	0.0928711132437279	ENST00000303757.12	0	LST1	0.122354947080213
ENST00000303759	-0.498644927411161	-0.011481204432148	0.618029548615392	ENST00000303759.3	0	CHCHD7	0.665856189132001
ENST00000303766	0.152663009830824	0.00425239345203117	0.878664032638334	ENST00000303766.12	1	RBMY1F	0.898720122468294
ENST00000303775	-0.970974673873868	-0.0223035323882451	0.331560890429188	ENST00000303775.10	1	N6AMT1	0.386001177343064
ENST00000303786	-8.56354723720551	-0.200030753945996	1.09446998786591e-17	ENST00000303786.5	1	PROKR1	5.35912038106378e-17
ENST00000303790	1.5577337723882	0.0354548749891456	0.119296371151725	ENST00000303790.3	1	KCNAB3	0.153687686647705
ENST00000303795	-6.68111638880102	-0.152096662412805	2.37128797931161e-11	ENST00000303795.9	1	APLF	7.9281884055738e-11
ENST00000303804	2.04121169207036	0.0562231494721839	0.0412297900533719	ENST00000303804.5	0	PRY2	0.0579606127847042
ENST00000303809	7.18562647058545	0.163548799383552	6.68997147573237e-13	ENST00000303809.7	1	ZNF296	2.46483405590976e-12
ENST00000303824	-13.8021913864482	-0.348600623806164	2.47221515979912e-43	ENST00000303824.11	0	EYA1	3.92962427281287e-42
ENST00000303843	-9.75295372933216	-0.221975822716234	1.79177584925344e-22	ENST00000303843.7	0	REPS2	1.1361803447204e-21
ENST00000303846	8.59224999806863	0.21101271834392	8.52825806329303e-18	ENST00000303846.3	0	SP7	4.19961494861433e-17
ENST00000303868	1.72738609522844	0.0412898307373686	0.0840983461600374	ENST00000303868.5	0	WDR87	0.111739367732336
ENST00000303887	6.7696800829384	0.154075530246736	1.29067471341138e-11	ENST00000303887.10	1	MCM7	4.39335072627778e-11
ENST00000303892	-0.135191346272358	-0.00309026588815136	0.892460588955862	ENST00000303892.10	1	ATP6V1G2	0.910503521635979
ENST00000303902	0.42739848227002	0.0117852617965338	0.669089112686697	ENST00000303902.9	0	RBMY1A1	0.713095020701409
ENST00000303903	-0.889032156470431	-0.0238063679302201	0.373985798114486	ENST00000303903.10	0	SYCE1	0.429714702343014
ENST00000303904	0.463472318024866	0.0105484502604864	0.643025852473991	ENST00000303904.8	1	COPS6	0.68900281278657
ENST00000303910	-0.13923449544646	-0.00316892799241977	0.889264850553146	ENST00000303910.4	1	H2AC8	0.90773187819931
ENST00000303915	12.9148961920044	0.294075849227271	3.70943984329705e-38	ENST00000303915.10	0	ZNF3	4.79412893028172e-37
ENST00000303921	-1.68397652190697	-0.0383296784373336	0.0921862062011111	ENST00000303921.3	1	GPR37	0.12154726882713
ENST00000303924	-6.18310078132626	-0.140756641141023	6.28545578114715e-10	ENST00000303924.5	1	HAS2	1.9047927438547e-09
ENST00000303927	-12.067193679259	-0.274706447519096	1.57411204731849e-33	ENST00000303927.4	1	CAVIN3	1.6792336048092e-32
ENST00000303941	-10.6871718204425	-0.243376644272728	1.16880826653668e-26	ENST00000303941.4	1	ANKK1	9.11704094772062e-26
ENST00000303961	-18.3009116678908	-0.416522292735145	8.1375733002435e-75	ENST00000303961.9	1	EGLN2	3.78131139184091e-73
ENST00000303965	-11.3599755952997	-0.258548640052605	6.61631185503895e-30	ENST00000303965.9	1	ARAP2	6.00656652001589e-29
ENST00000303991	17.0423684950973	0.387904221265232	3.98270542342894e-65	ENST00000303991.5	1	GPRIN1	1.35957646399479e-63
ENST00000304004	-7.76393938289744	-0.176710177552079	8.23312592867757e-15	ENST00000304004.7	0	POLR1C	3.41078778320007e-14
ENST00000304030	1.40233748645577	0.0321258002612978	0.16081449133141	ENST00000304030.2	0	ZNF439	0.201545174739667
ENST00000304031	-16.694979918821	-0.379975339323695	1.42567148896575e-62	ENST00000304031.8	1	HS1BP3	4.4805046562248e-61
ENST00000304032	0.343966369326551	0.00846671834270329	0.730871578011882	ENST00000304032.13	1	AGAP1	0.768614928161444
ENST00000304043	-2.15926630722783	-0.0491440262250694	0.0308295124736816	ENST00000304043.10	1	HINT1	0.0442057410588213
ENST00000304046	-10.2369633799765	-0.232991812680509	1.35420074684812e-24	ENST00000304046.7	1	ORMDL3	9.55255762753879e-24
ENST00000304053	1.16932386214467	0.0301058018922556	0.242273172661275	ENST00000304053.11	0	NTRK2	0.291776355335831
ENST00000304056	6.65986835059372	0.151575905103286	2.74072972942115e-11	ENST00000304056.9	1	KBTBD2	9.12152893634703e-11
ENST00000304058	0.00300247097433142	7.61997968948248e-05	0.997604378364677	ENST00000304058.8	0	DTWD2	0.99837583175684
ENST00000304060	1.78406245649015	0.0406045386136167	0.0744135169721578	ENST00000304060.10	1	ZNF440	0.0999387755896945
ENST00000304061	-4.22758176330604	-0.0962182693809188	2.36216348622052e-05	ENST00000304061.8	1	RIOX1	4.9322947445747e-05
ENST00000304062	7.01655527245593	0.160423642549835	2.27404968875651e-12	ENST00000304062.11	1	CPLX1	8.13173459306745e-12
ENST00000304076	-1.85202871018458	-0.0489220495639213	0.0640217003169286	ENST00000304076.6	0	VAV1	0.0869767980776651
ENST00000304081	3.73601963458046	0.101930510185782	0.000186956076771607	ENST00000304081.8	1	NT5C1B	0.00035674708417061
ENST00000304084	-4.86256139962693	-0.119993736242042	1.15876417953959e-06	ENST00000304084.13	1	CLEC7A	2.72568293851443e-06
ENST00000304101	-1.23265698708019	-0.0280548381267506	0.217703765893736	ENST00000304101.9	1	KCNS3	0.264835194145574
ENST00000304116	8.53622392238368	0.19428411670016	1.38679481444187e-17	ENST00000304116.10	1	ZNF565	6.74820162582781e-17
ENST00000304129	-23.1702118152802	-0.527783503195986	9.09527782822723e-119	ENST00000304129.9	1	AFAP1L2	1.6584227772605e-116
ENST00000304139	4.44998555801547	0.10418804462634	8.58760640093692e-06	ENST00000304139.6	0	TTBK1	1.87126602284992e-05
ENST00000304141	-20.859943049851	-0.474766034900217	1.23818892096822e-96	ENST00000304141.5	1	CAVIN2	1.1183425516595e-94
ENST00000304164	-5.46273052961886	-0.125342347915605	4.68866056922182e-08	ENST00000304164.8	0	MYO1B	1.23844512333166e-07
ENST00000304166	-12.7672126167164	-0.324733130009469	2.49945866938083e-37	ENST00000304166.9	1	ADCYAP1R1	3.13500741074314e-36
ENST00000304177	2.37939260571691	0.0541540115842461	0.0173411952658581	ENST00000304177.10	1	C15orf40	0.0258709628202344
ENST00000304189	-3.05205301823365	-0.0789821521772773	0.00227281952481088	ENST00000304189.6	0	FAM110A	0.00382633650507343
ENST00000304191	-2.07259052937645	-0.0471713206419054	0.038210403173876	ENST00000304191.4	1	RAMAC	0.0539961152952369
ENST00000304195	-8.6126728688092	-0.199143060624283	7.13765512013405e-18	ENST00000304195.8	1	FRMD3	3.53067374155162e-17
ENST00000304207	-2.39576228919859	-0.0636822741666923	0.0165858428398228	ENST00000304207.12	0	GIPR	0.0248149439375255
ENST00000304218	11.2960168038679	0.25709394773141	1.37305651638365e-29	ENST00000304218.6	1	H1-4	1.22648588052533e-28
ENST00000304222	-7.07027771659014	-0.161405461814946	1.54623932226557e-12	ENST00000304222.3	1	ADORA2B	5.58118887498972e-12
ENST00000304231	-0.106210682263686	-0.00241916116095108	0.91541519566819	ENST00000304231.12	0	HOMER2	0.930038539105199
ENST00000304236	-18.8321270588834	-0.429537183386922	4.11879988867223e-79	ENST00000304236.2	1	RAB40A	2.19503934079282e-77
ENST00000304239	2.81396705574806	0.0751503828611319	0.0048934242995579	ENST00000304239.11	0	ZNF420	0.00788894530280504
ENST00000304244	-7.24283636412607	-0.174558811924119	4.39396944726882e-13	ENST00000304244.5	1	GPR25	1.63776083408754e-12
ENST00000304267	6.36877241780242	0.153194667731827	1.90547095383538e-10	ENST00000304267.12	0	SEC61A2	5.98968878571484e-10
ENST00000304270	-2.91745151879693	-0.0769967256868011	0.00352904505351867	ENST00000304270.6	1	SPACA5B	0.0057992312802141
ENST00000304271	-1.67458608717304	-0.0381129008074154	0.0940154708850735	ENST00000304271.11	1	C11orf24	0.123738516234107
ENST00000304283	-3.0389837962926	-0.0731850769598895	0.00237377621649052	ENST00000304283.9	1	ANKS3	0.0039870869220979
ENST00000304298	-15.1154478625286	-0.34409914146918	1.28097200045007e-51	ENST00000304298.4	1	HSPB2	2.77745736971805e-50
ENST00000304301	-3.8159975194663	-0.0868505573137092	0.000135633866387627	ENST00000304301.10	1	NUDT16L1	0.000262781902997237
ENST00000304311	-0.987498995571215	-0.0263723512471726	0.323398075075279	ENST00000304311.3	0	MUCL3	0.377506735240001
ENST00000304312	6.60286687192937	0.150278574545693	4.03281673123733e-11	ENST00000304312.5	1	ATP5ME	1.32750265036303e-10
ENST00000304330	-10.0135951996018	-0.227989928923213	1.3283559279997e-23	ENST00000304330.9	1	RPAP1	8.91134126150855e-23
ENST00000304332	4.26178408730176	0.0969998071358803	2.02801334921441e-05	ENST00000304332.8	0	MACROH2A1	4.2609460244659e-05
ENST00000304337	5.2999784922847	0.120642686706225	1.1581632327205e-07	ENST00000304337.3	1	TIGD4	2.96125317240886e-07
ENST00000304338	-11.7499493282764	-0.268236422054906	7.06612067596785e-32	ENST00000304338.8	1	PPP4R4	7.02303062324416e-31
ENST00000304355	-2.67443026391506	-0.0721444145813119	0.00748563428619915	ENST00000304355.9	0	SPACA5	0.0117724884406674
ENST00000304361	-3.61500057029848	-0.0921908735126142	0.000300346960507853	ENST00000304361.9	1	CLEC12A	0.000560595936965126
ENST00000304363	-6.13511949863395	-0.139633155230109	8.50952049059341e-10	ENST00000304363.9	1	KMT5B	2.5537102505741e-09
ENST00000304372	-3.84898463861417	-0.101991077505688	0.000118608444316608	ENST00000304372.6	1	KCTD19	0.000231237796285654
ENST00000304374	-20.4384250350268	-0.493941847534755	7.61573799905299e-93	ENST00000304374.4	1	DRD5	6.08613281494826e-91
ENST00000304381	-5.88102563637207	-0.133899422745328	4.07732001790381e-09	ENST00000304381.10	1	TMC7	1.16551697528238e-08
ENST00000304385	0.795925058702909	0.0181149318299249	0.426075595242075	ENST00000304385.8	1	TMEM154	0.481947436759677
ENST00000304391	3.41030956451334	0.0868748928109188	0.000648891820800873	ENST00000304391.6	0	DISP3	0.00116626478448691
ENST00000304400	2.12084128918043	0.0549450608043184	0.0339351607557456	ENST00000304400.12	0	PAM	0.0483335510169386
ENST00000304402	2.09802572120988	0.0490826493847239	0.0359028732921352	ENST00000304402.6	1	GPR22	0.0509486815065703
ENST00000304411	-8.2632864886368	-0.188069485074511	1.41715569286724e-16	ENST00000304411.3	1	GPR27	6.49842592506915e-16
ENST00000304414	13.7521935077012	0.312994351892784	4.94084683064027e-43	ENST00000304414.12	1	ARL6IP1	7.73863704825066e-42
ENST00000304418	NA	NA	NA	ENST00000304418.5	1	OR5AU1	NA
ENST00000304421	0.189503335206902	0.00515994007315283	0.849698341341537	ENST00000304421.8	0	FSHR	0.87383492202913
ENST00000304430	-4.48748275790983	-0.102166580937372	7.20696426634454e-06	ENST00000304430.10	1	NUDT6	1.58042857260041e-05
ENST00000304434	-8.20008190732034	-0.186630971103238	2.40223297763695e-16	ENST00000304434.11	1	ELOVL5	1.08825923210525e-15
ENST00000304449	-1.19196831985476	-0.027153192630958	0.233273667475825	ENST00000304449.8	0	NKRF	0.28195621728667
ENST00000304457	0.812195817691384	0.0203314410390183	0.416679278996618	ENST00000304457.11	0	EXOSC10	0.472626065135769
ENST00000304460	-7.90032110839394	-0.185237129828553	2.78185830585304e-15	ENST00000304460.11	1	SLC6A19	1.18431467562187e-14
ENST00000304465	3.80637498141893	0.08961514313687	0.000141018524655661	ENST00000304465.7	0	SRGAP2C	0.000272684245129303
ENST00000304477	-0.873493599647086	-0.0226146583433911	0.382394093312082	ENST00000304477.3	1	UTF1	0.438197169705072
ENST00000304478	-6.80287501705698	-0.154830797773516	1.02551614633444e-11	ENST00000304478.9	1	MRM3	3.51394799511427e-11
ENST00000304494	13.989192125559	0.320889046210343	1.81461495392424e-44	ENST00000304494.10	0	CDKN2A	3.02173292538627e-43
ENST00000304501	-15.917412126626	-0.362276624749924	4.79815873747282e-57	ENST00000304501.2	1	SOX7	1.26263656391136e-55
ENST00000304502	0.14633423658029	0.0040653892567846	0.883657539868852	ENST00000304502.5	1	CRYGA	0.902998948492902
ENST00000304506	-5.66946027880444	-0.144265855070912	1.4324805534386e-08	ENST00000304506.7	1	IL13	3.92887720084627e-08
ENST00000304511	8.12178923472052	0.184850753662746	4.59360559835084e-16	ENST00000304511.7	1	TMEM126A	2.04782701399385e-15
ENST00000304514	8.52628004790825	0.232985357403375	1.51129129763612e-17	ENST00000304514.11	0	RGPD3	7.33753546309607e-17
ENST00000304516	-7.96816102324353	-0.181571398363	1.61052930262442e-15	ENST00000304516.11	0	INO80E	6.95897616843366e-15
ENST00000304519	0.738035056162105	0.0204857376111461	0.46049314661562	ENST00000304519.10	1	C8orf74	0.516031324399648
ENST00000304523	-13.8789949778038	-0.318836812785751	8.49263838597091e-44	ENST00000304523.10	1	LDB2	1.37692537242103e-42
ENST00000304526	3.60691480702221	0.0840859328092415	0.000309859338551548	ENST00000304526.3	1	INSL5	0.000577406106190016
ENST00000304527	-0.18230590550658	-0.00455082572716734	0.855342664423456	ENST00000304527.8	0	SH3D19	0.878753664148783
ENST00000304538	1.80058979271898	0.0423005581516094	0.071767559190539	ENST00000304538.10	0	PRDM10	0.0966306643419556
ENST00000304543	-1.55712352116321	-0.0357565816420183	0.119441161582391	ENST00000304543.10	1	ZFX	0.153853644687375
ENST00000304546	-2.35630379087004	-0.0550734609142407	0.0184578157700899	ENST00000304546.6	1	ECEL1	0.0274320436356819
ENST00000304552	-10.178969347247	-0.232387636553772	2.46154616753191e-24	ENST00000304552.5	1	CXCR6	1.71365511918392e-23
ENST00000304567	16.5726074732752	0.384894195688052	1.09952744231898e-61	ENST00000304567.10	1	RRM2	3.36051552585809e-60
ENST00000304568	9.31308942348402	0.225072361897188	1.24167045008714e-20	ENST00000304568.4	1	TM4SF20	7.15652495254957e-20
ENST00000304581	4.34861455429938	0.10340871460256	1.37000252452742e-05	ENST00000304581.8	0	PLEKHG6	2.92687574278627e-05
ENST00000304593	-12.855763711608	-0.29259823069378	7.98334785560571e-38	ENST00000304593.14	1	MFF	1.02011714775061e-36
ENST00000304611	-6.17267335942139	-0.140487544513973	6.71448399434218e-10	ENST00000304611.13	1	PEX6	2.03040900530593e-09
ENST00000304613	-17.9645572437421	-0.416249447978576	3.69212111358727e-72	ENST00000304613.8	1	KNDC1	1.5731520271102e-70
ENST00000304620	-8.38480888170936	-0.228764281432609	5.0808237097002e-17	ENST00000304620.5	1	KRT78	2.39233267564857e-16
ENST00000304621	14.136962790884	0.358624737982418	2.2477820049385e-45	ENST00000304621.10	0	TTC39C	3.83965094728541e-44
ENST00000304623	3.85437789049404	0.0877699722255547	0.000116024272870821	ENST00000304623.13	1	CTNND2	0.000226449211094475
ENST00000304625	6.82028900632734	0.155758998511419	9.08575405073212e-12	ENST00000304625.3	1	RNASE2	3.12299834389471e-11
ENST00000304636	1.97920869521162	0.0450459879343187	0.0477925143445918	ENST00000304636.9	1	COL3A1	0.0663824902090614
ENST00000304639	2.17228318091036	0.0530512031343712	0.0298343098566164	ENST00000304639.4	1	RNASE3	0.0428744586821714
ENST00000304646	7.23044426111033	0.197269539373714	4.81416551318529e-13	ENST00000304646.2	1	OR1F1	1.78933952756929e-12
ENST00000304658	9.35553533719384	0.21292819344312	8.317742042452e-21	ENST00000304658.10	1	XPO6	4.8443383134107e-20
ENST00000304661	-5.7121353695627	-0.130007378617186	1.11567282350868e-08	ENST00000304661.6	1	C1GALT1C1	3.08504509936507e-08
ENST00000304672	-0.883588821344406	-0.0239257302823012	0.376918215675231	ENST00000304672.6	1	PTCRA	0.432573917894535
ENST00000304677	0.751665093719693	0.017107632334755	0.452252487048058	ENST00000304677.3	1	RNASE6	0.507886396152869
ENST00000304685	-2.92464201777451	-0.0673854924175079	0.00344852682415933	ENST00000304685.8	0	RGL1	0.00567498318218271
ENST00000304698	5.46585503650053	0.124400741406224	4.60680717322137e-08	ENST00000304698.10	1	FAM171B	1.21749226241482e-07
ENST00000304710	-11.0149460593092	-0.26705031211434	3.23730461632746e-28	ENST00000304710.5	1	CST5	2.71601556528806e-27
ENST00000304716	-2.33697522236096	-0.0613195543899707	0.019440472473235	ENST00000304716.12	0	AAMDC	0.0287863874038844
ENST00000304720	5.54573467584761	0.151338856792637	2.92722428572571e-08	ENST00000304720.3	1	OR1L6	7.85144811973598e-08
ENST00000304725	-0.858741162139728	-0.0195979498905687	0.390483335442444	ENST00000304725.3	1	CST2	0.446110849709384
ENST00000304733	0.626859251365843	0.0173730629532103	0.530751500062276	ENST00000304733.8	0	DBNDD1	0.58383742346747
ENST00000304734	-3.42000575762579	-0.0778400837745665	0.000626198103428968	ENST00000304734.9	0	RPL7L1	0.00112737339596476
ENST00000304735	-9.49954789652524	-0.216205860940098	2.1080351511285e-21	ENST00000304735.4	1	VASN	1.26502534351201e-20
ENST00000304743	-5.78841633266055	-0.13174201028455	7.10531246150357e-09	ENST00000304743.7	1	PCNX1	1.99464963548435e-08
ENST00000304748	-0.205207616600465	-0.0046721750770495	0.837409918889016	ENST00000304748.5	1	FPR1	0.862829366696189
ENST00000304749	-4.05774406109742	-0.0929996590119201	4.95490253397416e-05	ENST00000304749.7	1	CST1	0.000100331540346053
ENST00000304758	-15.6632639759702	-0.356891812710724	2.69693565532096e-55	ENST00000304758.5	0	AMOT	6.66417488747705e-54
ENST00000304760	-10.8548456327957	-0.247060365166825	1.89126081882505e-27	ENST00000304760.3	1	SHE	1.52873536942931e-26
ENST00000304771	-18.4734192387812	-0.420842026298557	3.37982703447764e-76	ENST00000304771.8	1	MAP6	1.64086250003072e-74
ENST00000304773	0.308393837736552	0.00852254534385831	0.757782670402644	ENST00000304773.5	0	GLP2R	0.792753879387479
ENST00000304778	-5.53202786622487	-0.13947790242626	3.16549598297097e-08	ENST00000304778.11	0	LONRF3	8.46775546650975e-08
ENST00000304786	1.18303216210616	0.0269253533236108	0.2367964012045	ENST00000304786.12	1	SRP9	0.285779895270993
ENST00000304788	7.44565056534675	0.169460379934197	9.6467837754312e-14	ENST00000304788.4	1	NANP	3.74067943115285e-13
ENST00000304790	0.453987976266106	0.0124825768390028	0.64983748091772	ENST00000304790.3	1	HSFY2	0.695347676815787
ENST00000304800	-4.61821226059206	-0.105113920090702	3.87060220746268e-06	ENST00000304800.14	1	TMEM208	8.69709441044531e-06
ENST00000304801	1.11869602477138	0.0287959242125725	0.263269841671691	ENST00000304801.6	1	PGK2	0.31461177860014
ENST00000304808	8.14956181177532	0.221065983657985	3.65245306270912e-16	ENST00000304808.10	0	PAFAH1B2	1.63718414061922e-15
ENST00000304820	6.85954601533025	0.185164190017434	6.90797251868861e-12	ENST00000304820.5	1	OR1L3	2.39312989392486e-11
ENST00000304842	-8.01751876339252	-0.182490024099695	1.0790260523609e-15	ENST00000304842.6	1	TPST1	4.70932656908989e-15
ENST00000304858	-3.21597313082012	-0.0731942453559839	0.00130003003344672	ENST00000304858.7	1	HSPA4	0.00225543605037549
ENST00000304863	2.85552260397205	0.0649905374182612	0.00429660643066365	ENST00000304863.6	1	UQCRFS1	0.00697960077168038
ENST00000304874	8.178628498807	0.18822702930905	2.87092737098484e-16	ENST00000304874.14	1	ASL	1.2945001065177e-15
ENST00000304877	2.33644219560244	0.0600480733382545	0.0194682069567544	ENST00000304877.17	0	TPD52L1	0.0288249938322848
ENST00000304880	3.60642071392083	0.0960345528021173	0.000310449656829161	ENST00000304880.2	1	OR1N1	0.000578468836642947
ENST00000304883	2.17466506115062	0.0572523274263036	0.0296552249338939	ENST00000304883.3	1	TACR3	0.0426390057800858
ENST00000304886	-13.7557603533652	-0.317314286222264	4.70309953448166e-43	ENST00000304886.6	0	SNAP25	7.37825862919913e-42
ENST00000304887	-3.51932407990749	-0.0934016879888935	0.000432647858520001	ENST00000304887.6	1	MUC7	0.000793393619621264
ENST00000304895	-4.74076272725741	-0.107898087062793	2.12915160537719e-06	ENST00000304895.9	1	GUSB	4.89070959867286e-06
ENST00000304905	-5.97694868829962	-0.137011152460295	2.27355770485019e-09	ENST00000304905.10	1	SLFN12	6.61973275594863e-09
ENST00000304915	-8.41993352437937	-0.223712064344934	3.76697989862582e-17	ENST00000304915.8	1	SMR3B	1.7857268222079e-16
ENST00000304916	5.34916964412941	0.12174493363486	8.83586889029304e-08	ENST00000304916.4	1	LRATD2	2.28140229807495e-07
ENST00000304920	-15.9640677948396	-0.364462438000203	2.27414042843763e-57	ENST00000304920.3	0	IL17D	6.07661535497596e-56
ENST00000304926	-1.43832600337057	-0.0327596893917378	0.150341577143885	ENST00000304926.7	0	ZSCAN32	0.189744366553986
ENST00000304936	-5.55714248225942	-0.129569850347963	2.74226905147889e-08	ENST00000304936.4	1	OR2C1	7.37429180361095e-08
ENST00000304952	2.03163205450533	0.0462608380945318	0.0421909191112692	ENST00000304952.11	1	HES4	0.0592167149195495
ENST00000304954	3.16331068348246	0.086535040544968	0.00155985767952646	ENST00000304954.4	1	CSN3	0.00268298862701355
ENST00000304979	3.32445571365715	0.0756764533634943	0.000885913025327988	ENST00000304979.8	1	PPIH	0.00156841332735334
ENST00000304987	-1.7118046997127	-0.0389599813479616	0.0869326656955937	ENST00000304987.4	1	SIK2	0.115169942659682
ENST00000304990	-9.97154257516379	-0.236480163259477	2.03050355109053e-23	ENST00000304990.8	0	COL4A3	1.34912568511845e-22
ENST00000304992	-8.68560031147992	-0.197680743713287	3.76747409557404e-18	ENST00000304992.11	1	PRPF8	1.89659860589314e-17
ENST00000305031	5.49251575868377	0.125014848432086	3.9624818124357e-08	ENST00000305031.5	1	CHSY3	1.05214782726282e-07
ENST00000305046	2.06429546766034	0.0558843532093551	0.0389897104911377	ENST00000305046.13	1	ADH1B	0.0550327980541676
ENST00000305051	1.78727458001422	0.049489775500215	0.0738931204356893	ENST00000305051.6	1	OR4K15	0.0992890854910545
ENST00000305089	-11.021516128881	-0.288482132168904	3.00946909003917e-28	ENST00000305089.8	1	REG1B	2.53000820107734e-27
ENST00000305097	-10.70328500479	-0.243602429773982	9.82327177798798e-27	ENST00000305097.6	1	P2RY1	7.68802463512755e-26
ENST00000305103	-3.27488256507142	-0.0746049335404681	0.00105705905626009	ENST00000305103.4	1	COMMD5	0.00185432298798656
ENST00000305105	-1.43853290493951	-0.0327404260277346	0.150282908103318	ENST00000305105.3	1	ZNHIT1	0.18968688709419
ENST00000305107	0.227892645152352	0.00538278551025474	0.819729700612859	ENST00000305107.7	1	UGT2B4	0.847649702818535
ENST00000305108	-9.14131153512335	-0.209218628771507	6.16994501483999e-20	ENST00000305108.10	1	NINJ2	3.42455250510015e-19
ENST00000305123	-16.7764572920793	-0.381825663389843	3.62847083920521e-63	ENST00000305123.6	1	IRS1	1.15923894445765e-61
ENST00000305124	-9.92284957022119	-0.227260186468526	3.3116400671772e-23	ENST00000305124.11	1	GAP43	2.17864709366313e-22
ENST00000305135	10.6467865047308	0.24231673286935	1.80488376442613e-26	ENST00000305135.10	1	YEATS2	1.39394193859322e-25
ENST00000305138	0.640840161300303	0.0146402203722527	0.521626536803993	ENST00000305138.8	0	RAD17	0.575288651147299
ENST00000305139	-7.82606826895182	-0.189023040793748	5.03364068180401e-15	ENST00000305139.11	1	UGT1A6	2.11246752934448e-14
ENST00000305141	-10.6135367858497	-0.241594488574669	2.57801800577386e-26	ENST00000305141.5	1	NMUR1	1.97818394021805e-25
ENST00000305159	-0.47679991885595	-0.0131881052902985	0.633504603522702	ENST00000305159.3	0	OR2AT4	0.680187688525409
ENST00000305165	-5.85366722044304	-0.160877758102036	4.80850304514629e-09	ENST00000305165.3	1	REG3A	1.36709188156123e-08
ENST00000305188	22.3536085324554	0.50893619279143	1.11369414884295e-110	ENST00000305188.13	1	ESCO2	1.49947503506016e-108
ENST00000305199	-4.53461670248973	-0.120347215766019	5.77081873207933e-06	ENST00000305199.9	0	C22orf15	1.27676290633343e-05
ENST00000305202	-1.49882600877141	-0.0378308854836287	0.13391877543002	ENST00000305202.9	1	NECAB2	0.170669329629263
ENST00000305208	8.4406401558817	0.215779602095311	3.15604365558725e-17	ENST00000305208.10	1	UGT1A1	1.50475219008391e-16
ENST00000305218	3.12225599383962	0.071061281292176	0.00179470808375106	ENST00000305218.9	1	STIP1	0.0030652290522748
ENST00000305231	-0.595080671685944	-0.0151525181517683	0.551789547838972	ENST00000305231.12	1	UGT2B7	0.603838858495363
ENST00000305232	-1.04634760072721	-0.0281881682789318	0.295400575818686	ENST00000305232.10	0	SIRT6	0.348778467933313
ENST00000305233	-9.12367344015622	-0.207651110616203	7.26201467245913e-20	ENST00000305233.6	1	PWWP2B	4.01603908552577e-19
ENST00000305242	-12.1847517159076	-0.289019150957447	3.74792996158005e-34	ENST00000305242.10	1	ODAD2	4.10478099164687e-33
ENST00000305249	-14.1611542624025	-0.322363608249795	1.59355013824344e-45	ENST00000305249.10	1	TACR1	2.73394430919692e-44
ENST00000305253	5.32844851088058	0.146184261600463	9.90552693415676e-08	ENST00000305253.8	0	TUB	2.54591068712018e-07
ENST00000305264	-8.89348872274122	-0.202414522906099	5.92196748391266e-19	ENST00000305264.8	1	HDAC3	3.12603163640021e-18
ENST00000305286	5.33216346111317	0.136524654358271	9.70495168501476e-08	ENST00000305286.8	1	EFCAB3	2.49613476122526e-07
ENST00000305321	-9.55644654937666	-0.217667223637272	1.21869327834586e-21	ENST00000305321.4	0	BOLA2B	7.39212709190716e-21
ENST00000305344	-2.86714317854389	-0.0713870496690593	0.00414195579570882	ENST00000305344.7	1	HTR1E	0.00674480633902981
ENST00000305352	-8.52692631369449	-0.194082806767804	1.50287532715404e-17	ENST00000305352.7	1	S1PR1	7.29708331654567e-17
ENST00000305354	1.04821760149169	0.0262000662119361	0.294538362804097	ENST00000305354.5	1	TM4SF4	0.347852027800708
ENST00000305363	-11.1976876390971	-0.255887332167088	4.18515053089366e-29	ENST00000305363.9	1	TMPRSS11E	3.65701937148773e-28
ENST00000305364	-11.3458928770092	-0.258228122844473	7.77287550491524e-30	ENST00000305364.9	1	TRIM35	7.03077914959515e-29
ENST00000305366	-5.75823907925002	-0.131055188224648	8.49959180688811e-09	ENST00000305366.8	1	TM4SF1	2.37238888263851e-08
ENST00000305386	-3.81147093145472	-0.0867475340047239	0.000138142302700578	ENST00000305386.4	1	MGAT2	0.000267402839276727
ENST00000305392	-0.856495246299074	-0.0226044303072202	0.391723901141508	ENST00000305392.3	0	PTAFR	0.447386670444914
ENST00000305409	-1.46351830113569	-0.0333148894140863	0.143325609603788	ENST00000305409.3	1	SCG2	0.181597991605419
ENST00000305414	-9.09321550912108	-0.207008477184436	9.61524105325227e-20	ENST00000305414.8	0	FGF13	5.2840557817556e-19
ENST00000305428	0.574208787318008	0.0130714762904355	0.565826523661647	ENST00000305428.8	1	MINAR1	0.617306720354997
ENST00000305432	1.52716805543705	0.0414077253704613	0.126719227528068	ENST00000305432.9	0	GRM5	0.162369894790952
ENST00000305444	2.40167903151009	0.0665026837074256	0.0163200209573866	ENST00000305444.2	1	OR7G3	0.0244404286286996
ENST00000305447	2.74710398919141	0.0764361014059165	0.00601240679767869	ENST00000305447.5	1	GRM5	0.00957470923841324
ENST00000305454	-17.773701002889	-0.428781742725119	1.12984533120809e-70	ENST00000305454.8	1	VXN	4.60153259644862e-69
ENST00000305476	-22.7777072511621	-0.518412580732237	7.62795654283099e-115	ENST00000305476.10	1	SEMA4C	1.20474472844406e-112
ENST00000305479	-2.96593839645417	-0.0774759253696957	0.00301760927134191	ENST00000305479.3	1	WFDC13	0.00500317159109537
ENST00000305494	0.557692413127815	0.0126928825608481	0.577054439297687	ENST00000305494.6	1	TMEM135	0.628028610356349
ENST00000305510	-10.1941276791911	-0.232014215352184	2.10626852065857e-24	ENST00000305510.4	1	CNNM3	1.47045354983304e-23
ENST00000305513	-4.51711570703777	-0.102807723172107	6.26876548279597e-06	ENST00000305513.12	1	SMYD4	1.38188874124745e-05
ENST00000305531	-1.67025155947494	-0.0392905732168149	0.0948696027805679	ENST00000305531.3	0	FRMPD2	0.124743576834703
ENST00000305533	-11.7976163622656	-0.268656904951817	4.01524413373655e-32	ENST00000305533.10	1	TWF2	4.03049071947243e-31
ENST00000305536	14.6717614796834	0.333923346329253	9.77734827960319e-49	ENST00000305536.11	1	RBMX2	1.89489118155528e-47
ENST00000305544	-21.0012014320362	-0.478002847113133	6.39478436541158e-98	ENST00000305544.9	1	LAMB2	6.02694524734899e-96
ENST00000305557	-17.8724172020838	-0.410618615012392	1.9342832247844e-71	ENST00000305557.9	0	RTKN	8.03246311564204e-70
ENST00000305560	-6.05964832166674	-0.137960095694258	1.36419482617387e-09	ENST00000305560.11	1	SPATA5L1	4.0325437216747e-09
ENST00000305570	10.0327016302759	0.237467250117607	1.09479310390479e-23	ENST00000305570.10	0	ZNF100	7.37757989067976e-23
ENST00000305572	-2.07556199637112	-0.0532133314151865	0.0379344793747628	ENST00000305572.12	0	NPNT	0.0536254273542386
ENST00000305579	-8.03900557502344	-0.196812816708697	9.0570460391744e-16	ENST00000305579.7	0	IL12A	3.96765698966672e-15
ENST00000305586	5.47968954328102	0.124774085055349	4.26072786934735e-08	ENST00000305586.11	0	FXR1	1.12874791352084e-07
ENST00000305596	-7.72512539598567	-0.175820723817839	1.11743286784412e-14	ENST00000305596.8	1	CD2BP2	4.58956795533267e-14
ENST00000305620	-11.1174642593699	-0.279266659602092	1.03162473179708e-28	ENST00000305620.3	1	KRT74	8.86874055568721e-28
ENST00000305625	-1.08550328427668	-0.0300907491625155	0.277698809867555	ENST00000305625.2	0	MBD3L1	0.330107597899646
ENST00000305626	5.81792323144014	0.132414589417751	5.95832531348551e-09	ENST00000305626.6	1	RAB33B	1.68306773286976e-08
ENST00000305628	4.81847751170917	0.120074970961499	1.44657826577761e-06	ENST00000305628.7	0	SIGLEC7	3.37449309306013e-06
ENST00000305631	3.36535054290908	0.07659407354092	0.000764464698347152	ENST00000305631.7	1	DEGS2	0.00136293961147109
ENST00000305632	7.41077902326359	0.16866645725788	1.25559649484934e-13	ENST00000305632.11	1	TBL2	4.83545462471226e-13
ENST00000305641	-4.80178784025261	-0.109286997104023	1.57255257461663e-06	ENST00000305641.7	1	LCMT2	3.65606351092261e-06
ENST00000305690	-1.4658316458611	-0.0400635447193281	0.142694157430968	ENST00000305690.12	0	GLYCTK	0.180856063300654
ENST00000305737	-1.73058173205218	-0.0393876406387071	0.0835263922147894	ENST00000305737.6	0	TET2	0.111141219326008
ENST00000305738	-0.920298371091332	-0.0231982341262389	0.357416860071597	ENST00000305738.10	1	PATE1	0.412722250970023
ENST00000305747	10.1557355067966	0.231140425064864	3.12445306866326e-24	ENST00000305747.11	1	CERS6	2.16472294588617e-23
ENST00000305748	3.81925715497177	0.0951134757099945	0.000133854164139554	ENST00000305748.7	1	KRT73	0.000259501998081888
ENST00000305762	-6.81458036396443	-0.181788477216418	9.45393145608567e-12	ENST00000305762.11	0	CAMK2G	3.24556158171705e-11
ENST00000305766	2.38779418615242	0.0620959213810877	0.0169498309846489	ENST00000305766.10	0	PHACTR2	0.0253289319077785
ENST00000305768	-9.02978873208197	-0.205514805702258	1.72003543751687e-19	ENST00000305768.10	1	CEP89	9.33238425106143e-19
ENST00000305783	3.8024733140697	0.0865811710160837	0.000143258701725523	ENST00000305783.13	1	RNFT1	0.000276750635175489
ENST00000305784	10.3931299002928	0.23654342526943	2.66462596806689e-25	ENST00000305784.7	1	DTYMK	1.94318240907606e-24
ENST00000305786	10.4057037558805	0.236829601127722	2.33524131220546e-25	ENST00000305786.7	1	CYCS	1.70815002276625e-24
ENST00000305798	0.87833163213889	0.0199957436059622	0.379763774413332	ENST00000305798.8	1	TSPAN5	0.435534122767425
ENST00000305799	0.191281255898675	0.00502236692475291	0.848305245578807	ENST00000305799.8	0	TET3	0.872557489307542
ENST00000305815	0.673439183692898	0.0185860771124601	0.500667927340161	ENST00000305815.10	1	SLC9C1	0.55486994355442
ENST00000305817	1.81120088481972	0.0418417363437356	0.0701097613042165	ENST00000305817.3	1	PRND	0.094589487508029
ENST00000305850	-10.7633050142674	-0.244971272497912	5.12967821105839e-27	ENST00000305850.10	1	CENPN	4.06976062150655e-26
ENST00000305852	-5.29749716079171	-0.13602833669671	1.17400730237204e-07	ENST00000305852.11	0	FEZ2	3.0008792280548e-07
ENST00000305864	-1.43795059495106	-0.0358102304808172	0.150448072600344	ENST00000305864.7	0	EMCN	0.189859428590587
ENST00000305866	2.05757660362407	0.0468921363981422	0.0396307944703716	ENST00000305866.10	1	VPS50	0.0558749093810891
ENST00000305869	-10.5627580017234	-0.242936609264433	4.4343807979285e-26	ENST00000305869.4	1	CCL11	3.36186316539988e-25
ENST00000305877	-14.7745321153205	-0.336263910842591	2.13837005997655e-49	ENST00000305877.13	1	BCR	4.24093758372476e-48
ENST00000305879	0.173476513656511	0.00419744943382122	0.86227688737248	ENST00000305879.8	1	GTSF1	0.884871166595178
ENST00000305883	3.42008934690504	0.0781014462924513	0.000626005714965975	ENST00000305883.6	1	KLF11	0.00112712666440065
ENST00000305885	14.6764557191028	0.334030185316349	9.12362803893039e-49	ENST00000305885.3	1	FEN1	1.77057193375017e-47
ENST00000305899	-2.42505167957985	-0.0654464208726541	0.0153062076890277	ENST00000305899.5	1	OR10H2	0.0230251675277622
ENST00000305901	10.4435488942647	0.264176162456554	1.56835511718185e-25	ENST00000305901.7	1	ONECUT1	1.15577881608536e-24
ENST00000305904	-14.7653320254243	-0.338532356488149	2.45112204332216e-49	ENST00000305904.11	1	DYNLRB2	4.84900502241337e-48
ENST00000305921	-9.16669865015762	-0.20997905877388	4.87726868262862e-20	ENST00000305921.8	1	PPM1D	2.72170300510595e-19
ENST00000305943	-2.70178626298615	-0.0614915605908697	0.00689680819757885	ENST00000305943.9	1	RNF187	0.0108966553424866
ENST00000305949	17.5178138626557	0.398704746240244	1.04774776124677e-68	ENST00000305949.6	1	MTBP	4.00211951022841e-67
ENST00000305958	-12.7702825060014	-0.290929822550477	2.40280781249962e-37	ENST00000305958.9	1	SMOX	3.01639872312461e-36
ENST00000305963	-3.12192069102395	-0.0710536499359549	0.00179675334377047	ENST00000305963.3	1	MMGT1	0.00306854087828977
ENST00000305978	-7.206328130939	-0.164013234218393	5.74807938064639e-13	ENST00000305978.7	1	SCAND1	2.12584545505262e-12
ENST00000305988	-0.485434651390052	-0.0110482959691516	0.627368057325345	ENST00000305988.6	1	ADRB2	0.674375551851706
ENST00000305991	-3.97891573890813	-0.0947906457333177	6.92302693513576e-05	ENST00000305991.3	1	SLN	0.000138170518930084
ENST00000305997	0.656271435975258	0.0149364719638211	0.511649492744299	ENST00000305997.8	1	MBOAT2	0.565688290938765
ENST00000306006	7.94914558679487	0.181652294899766	1.87802245094309e-15	ENST00000306006.10	0	ZNF239	8.08497942884531e-15
ENST00000306010	-10.6719342864445	-0.242889459146871	1.37728960476301e-26	ENST00000306010.8	0	MGMT	1.07018574289624e-25
ENST00000306011	0.707641379755825	0.0170216297479808	0.479167989109603	ENST00000306011.6	1	ATOH1	0.534141957211193
ENST00000306014	-11.1006781492541	-0.252703979109557	1.24495643614359e-28	ENST00000306014.10	1	DDX54	1.06604466388642e-27
ENST00000306024	11.8322495851597	0.269297206170551	2.65918105418226e-32	ENST00000306024.4	1	LSM3	2.68732250403305e-31
ENST00000306026	-11.986544201149	-0.30188491726175	4.17981992924482e-33	ENST00000306026.6	0	USP19	4.38716652251495e-32
ENST00000306031	-3.28283784892272	-0.0747834711738481	0.00102767759654519	ENST00000306031.5	0	DPYD	0.00180588673248972
ENST00000306042	0.670276504814731	0.0152601942946449	0.502681541812257	ENST00000306042.9	0	PTPRE	0.556823985684903
ENST00000306051	-3.8320981156279	-0.0872700845578447	0.000127055045200991	ENST00000306051.3	1	PTGDR	0.00024695005400658
ENST00000306052	8.60026638849221	0.195740824794731	7.95312795834553e-18	ENST00000306052.12	1	LRP8	3.92375430447923e-17
ENST00000306058	-3.1900795968638	-0.0726557682953231	0.00142233613331077	ENST00000306058.9	0	ASXL1	0.00245756374563319
ENST00000306061	-11.3562924616204	-0.258475444715843	6.90117059787246e-30	ENST00000306061.10	0	MT1E	6.25992991108197e-29
ENST00000306065	-2.89425007918224	-0.0658719590618026	0.00380065330499338	ENST00000306065.9	1	ANKRD27	0.00621951169685136
ENST00000306071	-1.66352121874546	-0.0378615034362744	0.0962081470506384	ENST00000306071.7	1	CHRNB1	0.126352064682481
ENST00000306072	-4.211988835074	-0.099800623065058	2.53132058743631e-05	ENST00000306072.10	1	ISG20	5.27115794076293e-05
ENST00000306077	-15.4642496845257	-0.351960056757911	6.04737847889356e-54	ENST00000306077.5	1	TMEM43	1.41526610836141e-52
ENST00000306078	5.34084790347084	0.133063720608388	9.25128512402941e-08	ENST00000306078.2	1	KCNG3	2.38376402048778e-07
ENST00000306084	-4.81297014005563	-0.129024870428862	1.48703514766396e-06	ENST00000306084.6	0	TXNDC2	3.46467401810148e-06
ENST00000306085	-11.8904246236789	-0.270621246474918	1.32730055403321e-32	ENST00000306085.11	1	TRIM56	1.36149978042247e-31
ENST00000306087	-13.8616146244979	-0.325752832810992	1.08212400679475e-43	ENST00000306087.3	1	SOX14	1.74597708189727e-42
ENST00000306090	-3.52269721618135	-0.0958335179739091	0.000427179085423095	ENST00000306090.12	0	GNAS	0.000783978413809967
ENST00000306100	4.64663754081784	0.127563602061045	3.37389211289615e-06	ENST00000306100.10	1	FSTL5	7.62246625397005e-06
ENST00000306103	3.11488011832684	0.0708953570670633	0.00184019682970905	ENST00000306103.3	1	HSPBAP1	0.00313749033052279
ENST00000306107	13.1431159430319	0.299131993317088	1.86390415263634e-39	ENST00000306107.9	1	ALCAM	2.53236291549345e-38
ENST00000306108	-4.67403798069576	-0.106380918396632	2.95334678062895e-06	ENST00000306108.10	1	TRMT61B	6.70433534021298e-06
ENST00000306117	-11.3011500334212	-0.291092477356302	1.29510736023318e-29	ENST00000306117.5	0	KCNS1	1.15864804984625e-28
ENST00000306120	-2.92692047689894	-0.0805835338750611	0.00342336401694998	ENST00000306120.4	0	GNAS	0.00563603484500159
ENST00000306121	-9.00383125381802	-0.20495605100032	2.17975070645924e-19	ENST00000306121.8	1	SNX7	1.17662842716596e-18
ENST00000306125	-12.2409929906267	-0.278616566727547	1.87721792718082e-34	ENST00000306125.12	1	QARS1	2.08225421555577e-33
ENST00000306145	-13.1691882914434	-0.300206429220731	1.32009277214503e-39	ENST00000306145.10	1	CYHR1	1.80256069428585e-38
ENST00000306149	-27.3960741356442	-0.624495217603424	3.05439729640942e-165	ENST00000306149.12	1	CSDC2	4.01273758753133e-162
ENST00000306151	-7.07174262405857	-0.185637375719728	1.53000002910629e-12	ENST00000306151.9	1	MUC17	5.52349248579183e-12
ENST00000306156	-7.24463646112679	-0.16488499035295	4.33600651249554e-13	ENST00000306156.8	1	PRKCE	1.61678185553222e-12
ENST00000306176	9.76493962325537	0.239413995653642	1.59206809767187e-22	ENST00000306176.5	0	ZPLD1	1.0121346184686e-21
ENST00000306177	0.305879993597358	0.00696170471273258	0.75969601914956	ENST00000306177.10	1	USP42	0.794477547621816
ENST00000306185	12.5969076851486	0.286700734833531	2.19585927763028e-36	ENST00000306185.8	1	MRPL13	2.64589447255095e-35
ENST00000306193	-0.989730088428215	-0.0225258730738945	0.322306064215459	ENST00000306193.8	1	CBR4	0.376414447174102
ENST00000306200	-5.23851976155066	-0.119226861547434	1.61869645925684e-07	ENST00000306200.7	1	STX18	4.08909021644453e-07
ENST00000306238	9.48675343403399	0.261187867162619	2.38341765917853e-21	ENST00000306238.3	1	SCGB1D1	1.42564416661184e-20
ENST00000306243	-13.7512738654985	-0.312980114841206	5.00406008415506e-43	ENST00000306243.7	1	CHST14	7.83622975938084e-42
ENST00000306247	1.00921658128067	0.0245368049450798	0.312870776165155	ENST00000306247.11	0	MLKL	0.367319738131856
ENST00000306256	-0.682683667793095	-0.016744787100929	0.49480675210655	ENST00000306256.13	0	RER1	0.549300999432243
ENST00000306268	-19.9444962016865	-0.500237990959842	1.67327186259126e-88	ENST00000306268.8	1	FOXI1	1.18148254610393e-86
ENST00000306270	-6.8122998765749	-0.155080190827233	9.60506225159241e-12	ENST00000306270.12	1	IBTK	3.29614017378824e-11
ENST00000306271	-2.7480008377366	-0.071351835781477	0.00599598558859166	ENST00000306271.5	1	KRTAP1-1	0.00955048805804151
ENST00000306279	-18.8310702745953	-0.42882366247171	4.20182340387872e-79	ENST00000306279.4	1	ATOH8	2.23379340100255e-77
ENST00000306306	-3.10079739651304	-0.0705748312190247	0.00193000296068924	ENST00000306306.8	1	REEP4	0.00328117910504378
ENST00000306312	-5.19641726554767	-0.132960698794192	2.03165957838274e-07	ENST00000306312.8	1	SLC26A5	5.08915610927085e-07
ENST00000306315	6.51819976411989	0.155142213509438	7.11561896494078e-11	ENST00000306315.9	0	ZNF608	2.30276971302984e-10
ENST00000306317	-23.0413688097619	-0.56398776139995	1.79527853165776e-117	ENST00000306317.7	1	LGI3	3.13209277511028e-115
ENST00000306318	14.2343491943995	0.356555243099504	5.60825974837665e-46	ENST00000306318.5	1	GBX2	9.79417897809149e-45
ENST00000306320	0.237088049573174	0.00541946753461779	0.8125884831586	ENST00000306320.10	1	RETREG1	0.841549880532653
ENST00000306322	1.72884455652347	0.0481460160393859	0.0838369192386618	ENST00000306322.7	0	PSG11	0.111416198798198
ENST00000306324	4.36427824783901	0.0994051841842425	1.27543153196699e-05	ENST00000306324.4	1	HOXD4	2.73244180747149e-05
ENST00000306329	2.22168163173087	0.0508737336279354	0.026304828751479	ENST00000306329.15	0	MTCL1	0.0381506915009324
ENST00000306336	4.45843771429506	0.101472235833408	8.25591791798771e-06	ENST00000306336.6	1	C2orf68	1.80166141704094e-05
ENST00000306346	-6.80229001635863	-0.171617141034337	1.02969041273149e-11	ENST00000306346.5	0	ZNF396	3.52769355988471e-11
ENST00000306349	2.14819458992725	0.0581039197896282	0.0316983003144609	ENST00000306349.13	0	BMP1	0.0453741906373407
ENST00000306353	-16.0009813638967	-0.366760922698214	1.25776739463289e-57	ENST00000306353.7	0	TMEM150A	3.3900682391616e-56
ENST00000306357	-14.320531813061	-0.325929751700255	1.62872057120236e-46	ENST00000306357.9	1	STX8	2.90642319999618e-45
ENST00000306368	-7.92010400143669	-0.18025849628532	2.37312000578385e-15	ENST00000306368.9	1	RNF181	1.01463752199954e-14
ENST00000306376	-11.9398817889906	-0.271746871517536	7.33273333140808e-33	ENST00000306376.10	1	ETV5	7.61810018811085e-32
ENST00000306378	4.48291688174938	0.102033646857048	7.36296138308956e-06	ENST00000306378.11	1	BPTF	1.61341333233492e-05
ENST00000306384	-14.4801359536866	-0.329562280059084	1.61776876439254e-47	ENST00000306384.5	1	VAMP5	2.98899411938948e-46
ENST00000306385	-18.8668201275276	-0.429581069064522	2.13781747052774e-79	ENST00000306385.10	1	BMP1	1.1499123897923e-77
ENST00000306388	6.27580267013809	0.15023727935429	3.47835109517467e-10	ENST00000306388.10	0	TBCA	1.0730835649342e-09
ENST00000306390	-2.0969041818083	-0.0477302184413287	0.0360020582829315	ENST00000306390.7	1	LRG1	0.051079400294473
ENST00000306391	8.10605832772148	0.222977733754797	5.2288351068424e-16	ENST00000306391.10	0	BAALC	2.32324793463536e-15
ENST00000306402	-18.6729910977236	-0.425651996017477	8.21220779859676e-78	ENST00000306402.10	0	SORBS1	4.17632911320075e-76
ENST00000306406	3.29963157578377	0.0750994833272947	0.000968118328864681	ENST00000306406.5	1	TMEM37	0.00170610146049345
ENST00000306422	10.0889829737936	0.242869231806411	6.18065403710333e-24	ENST00000306422.5	1	OTP	4.21480259731935e-23
ENST00000306433	-4.30553966864331	-0.0979925638017198	1.66579135391627e-05	ENST00000306433.9	1	POLR3D	3.53009670337697e-05
ENST00000306434	4.00427005046648	0.0911355638318779	6.22092688075589e-05	ENST00000306434.8	1	MAT2A	0.000124714833871259
ENST00000306442	-7.78296514951253	-0.177137269187082	7.0844154187944e-15	ENST00000306442.5	1	PPIC	2.9467307499416e-14
ENST00000306448	-6.82381047998229	-0.155357785938128	8.86568276965851e-12	ENST00000306448.4	0	ATP6V1E2	3.04916751256019e-11
ENST00000306465	5.24265196736392	0.119345440898747	1.58284929784041e-07	ENST00000306465.8	0	PIGF	4.00133227163692e-07
ENST00000306467	-5.89625298124109	-0.13842762240424	3.718487348953e-09	ENST00000306467.10	1	CEP120	1.06617704789199e-08
ENST00000306480	-10.7068056843545	-0.243682559014304	9.45687349691587e-27	ENST00000306480.11	1	TMEM192	7.40728624363669e-26
ENST00000306481	1.73996033817119	0.046364068772299	0.0818659825033737	ENST00000306481.11	0	CEP120	0.109085868129188
ENST00000306482	-3.90534870735975	-0.103739346734509	9.40896094774261e-05	ENST00000306482.2	1	PRL	0.000185273240190958
ENST00000306494	7.04544988635577	0.171922148208349	1.84863236456051e-12	ENST00000306494.11	1	SLC22A25	6.63979185064052e-12
ENST00000306502	4.61892887150009	0.115102280496454	3.85726042897827e-06	ENST00000306502.6	0	ZNF778	8.6686884369874e-06
ENST00000306503	-3.17615616122457	-0.0777593987917426	0.00149240589999428	ENST00000306503.5	0	SOCS5	0.00257294171823088
ENST00000306507	12.103855275944	0.276198021372806	1.00765251003783e-33	ENST00000306507.6	1	FOXD4L1	1.0830734330031e-32
ENST00000306511	-0.146636585954311	-0.00406127223634578	0.883418874396992	ENST00000306511.5	1	PSG8	0.902774148914123
ENST00000306534	-7.37123061904056	-0.167787925523358	1.69060092421662e-13	ENST00000306534.8	1	ROBO4	6.46448337171347e-13
ENST00000306549	5.94734594690817	0.140426789274834	2.72525045850767e-09	ENST00000306549.6	1	PCDHB1	7.88932347610454e-09
ENST00000306560	-0.0967062364729663	-0.0026536911868098	0.92295968705855	ENST00000306560.1	0	HAS3	0.936492756953634
ENST00000306562	-11.8584032047822	-0.2698924519558	1.94651874420969e-32	ENST00000306562.8	1	ZNF672	1.98097121212364e-31
ENST00000306585	-3.37844143925262	-0.0779896851134956	0.000728979568371876	ENST00000306585.9	0	DERPC	0.00130264741286377
ENST00000306591	1.05298163402636	0.0290866060611407	0.292349409584138	ENST00000306591.11	0	TMC6	0.345571238190439
ENST00000306593	-3.21296999156361	-0.0794878367314211	0.00131370014600968	ENST00000306593.2	1	PCDHGC4	0.00227793845135901
ENST00000306601	-5.99647498810398	-0.136600476494668	2.01646651200216e-09	ENST00000306601.9	1	ZNF692	5.89016905816882e-09
ENST00000306602	-6.78856555926299	-0.154531932201751	1.13253913933682e-11	ENST00000306602.3	1	CXCL10	3.87056890519164e-11
ENST00000306609	1.41081715673848	0.0391086289581141	0.158298534288035	ENST00000306609.4	1	CDY1	0.198659024359505
ENST00000306621	-10.968892803842	-0.250227748752508	5.39287072340853e-28	ENST00000306621.8	1	CXCL11	4.46870254859812e-27
ENST00000306627	-3.60862585254906	-0.082237018144491	0.000307823176642215	ENST00000306627.8	1	UBE2E1	0.000573735130377532
ENST00000306645	-16.7748389118523	-0.382020910245327	3.7286881842002e-63	ENST00000306645.10	1	CYBC1	1.1908180297445e-61
ENST00000306658	0.214399816598888	0.005854700073069	0.830235284672412	ENST00000306658.8	1	KRT28	0.856735308873152
ENST00000306666	-14.0438342744738	-0.32131839046916	8.40398741376413e-45	ENST00000306666.10	1	PTGER3	1.41082853954048e-43
ENST00000306675	2.11293100297109	0.0481600073222844	0.0346066738320819	ENST00000306675.5	1	ADRA1B	0.0492244865340993
ENST00000306682	-3.3520413628926	-0.0887039434092507	0.000802180327506329	ENST00000306682.6	0	RASA4B	0.00142710051165225
ENST00000306688	5.30306550697442	0.120695622154454	1.13874035162287e-07	ENST00000306688.8	1	LRRC45	2.91356777740611e-07
ENST00000306698	-0.867684816533799	-0.0239998336130133	0.385566900119654	ENST00000306698.6	0	SGO1	0.441296427777594
ENST00000306704	2.38740805903367	0.0543679255540614	0.0169676462510852	ENST00000306704.10	0	CENPX	0.0253529324683628
ENST00000306708	-12.1104955932681	-0.27566563002457	9.29309603923365e-34	ENST00000306708.11	1	LRRC8E	1.00097611350295e-32
ENST00000306721	3.97854719435273	0.091042653505516	6.93376493124848e-05	ENST00000306721.8	1	CDCA7	0.000138372089037422
ENST00000306729	4.48524877812	0.104768230952793	7.28289100683898e-06	ENST00000306729.11	0	ASPSCR1	1.59659413789693e-05
ENST00000306730	-11.6055849849892	-0.264139019640292	3.8603860620611e-31	ENST00000306730.8	1	AVEN	3.72124907914612e-30
ENST00000306735	-4.61452118555813	-0.105024713038436	3.94002586019218e-06	ENST00000306735.10	1	RBFA	8.84575133439174e-06
ENST00000306739	-6.0301263876258	-0.137279424703044	1.63831502153029e-09	ENST00000306739.9	1	ASPSCR1	4.81950869845117e-09
ENST00000306749	-1.09870351102755	-0.0250061042725141	0.271897410618772	ENST00000306749.4	1	FASN	0.323864010988838
ENST00000306750	6.97248787684924	0.158923820385721	3.11384501198125e-12	ENST00000306750.3	0	NFS1	1.1032824178607e-11
ENST00000306764	-21.4898505533315	-0.491641329505262	1.93733864243391e-102	ENST00000306764.11	0	RCAN2	2.09193971367571e-100
ENST00000306773	-8.07870060104055	-0.184146038149693	6.54605227263992e-16	ENST00000306773.5	1	NPTX1	2.89220433353408e-15
ENST00000306796	7.56054255559294	0.172120261791616	4.01391532808725e-14	ENST00000306796.10	1	DUS1L	1.59212520708046e-13
ENST00000306799	-0.266879282656631	-0.00737527962449277	0.789562108334812	ENST00000306799.7	0	RNF150	0.821364040357726
ENST00000306801	-3.37998551876723	-0.0773083784973971	0.000724896490671403	ENST00000306801.8	1	RPTOR	0.00129593874174009
ENST00000306802	-16.9043974895048	-0.388499958099383	4.17570917447146e-64	ENST00000306802.8	0	KIAA1109	1.37720574781313e-62
ENST00000306821	-23.3530847193241	-0.534141079167038	1.28220656252954e-120	ENST00000306821.3	0	NEGR1	2.51532956162469e-118
ENST00000306823	-4.13121702425837	-0.0955839304362709	3.60847702312357e-05	ENST00000306823.10	0	GPS1	7.40395716228492e-05
ENST00000306842	7.69500612114443	0.210550034150166	1.41487400686378e-14	ENST00000306842.3	1	OR8B12	5.77484915209681e-14
ENST00000306846	-7.10213291955614	-0.161642410887409	1.22845991185991e-12	ENST00000306846.8	1	PAIP1	4.45660441142835e-12
ENST00000306851	-12.6900816039147	-0.289158590183367	6.71158194907057e-37	ENST00000306851.10	1	B4GALT6	8.23588802207771e-36
ENST00000306858	-22.9806544253596	-0.5326185913756	7.278233681889e-117	ENST00000306858.8	1	FAM83B	1.23984496284721e-114
ENST00000306862	4.07300853676964	0.0927032046758578	4.64097225994515e-05	ENST00000306862.7	1	C5orf34	9.42168112934195e-05
ENST00000306869	-8.68157675490882	-0.197589623956013	3.90319516690477e-18	ENST00000306869.7	1	DCXR	1.96287116652348e-17
ENST00000306875	-4.07753375195796	-0.0928032295817428	4.55159242375289e-05	ENST00000306875.10	1	COG8	9.24824192432782e-05
ENST00000306882	1.39302339690206	0.0386238677522219	0.163612715652327	ENST00000306882.4	0	CDY1B	0.204646884809757
ENST00000306888	8.68341059640078	0.229221856716397	3.84074833700022e-18	ENST00000306888.6	0	LNX1	1.93236397124646e-17
ENST00000306897	3.85417738775331	0.0877500544584568	0.000116119385694627	ENST00000306897.9	1	RAC3	0.000226604242321069
ENST00000306901	-15.5466744579863	-0.358081185677993	1.67584603508335e-54	ENST00000306901.9	1	CHRNA7	4.0129593485227e-53
ENST00000306904	-6.11110548330881	-0.151831112266825	9.89433375801322e-10	ENST00000306904.7	1	RBMXL2	2.95651242792675e-09
ENST00000306908	1.95339573602174	0.0444648804022898	0.0507727211006929	ENST00000306908.10	1	ZNF57	0.0702002982076617
ENST00000306910	0.386689894865238	0.00883719665659098	0.698985798047304	ENST00000306910.9	1	ZNF584	0.740119681240284
ENST00000306917	-6.26840231329592	-0.142666296715108	3.64771343612315e-10	ENST00000306917.5	1	FEM1B	1.1236932412668e-09
ENST00000306928	5.01841301018076	0.12603333139463	5.21000752004636e-07	ENST00000306928.6	1	NTSR2	1.26455417100039e-06
ENST00000306932	7.27735767370086	0.167392695215684	3.40421840647583e-13	ENST00000306932.10	0	FIP1L1	1.27791570520697e-12
ENST00000306938	7.91446597271708	0.183785498746872	2.48316622389109e-15	ENST00000306938.8	0	ZNF131	1.05991127764669e-14
ENST00000306954	2.945719188474	0.0670438885776123	0.0032220476960359	ENST00000306954.5	1	GON7	0.00532147260243583
ENST00000306960	-22.4039133663433	-0.510199456440645	3.60480903577021e-111	ENST00000306960.4	1	CHRM1	4.93005965100258e-109
ENST00000306984	9.88581674018011	0.224997183306849	4.79654316383413e-23	ENST00000306984.8	1	MPLKIP	3.12988158225263e-22
ENST00000306999	-8.58031530367503	-0.195284949052435	9.46134340162288e-18	ENST00000306999.7	1	ANKMY2	4.64959594181952e-17
ENST00000307000	-8.01075669154777	-0.193104131015419	1.14004796795934e-15	ENST00000307000.7	0	PAH	4.96914890694307e-15
ENST00000307002	4.81388424564573	0.133238181720515	1.4802456964352e-06	ENST00000307002.3	1	OR10G6	3.44950397351385e-06
ENST00000307003	6.44001866359157	0.176757996406949	1.19458811755555e-10	ENST00000307003.3	1	C7orf33	3.80956753231644e-10
ENST00000307017	-3.73150643790841	-0.0866510481101634	0.000190338144927729	ENST00000307017.9	1	USP38	0.000362937124676039
ENST00000307033	2.37609239045944	0.065562713646074	0.0174970811208226	ENST00000307033.3	1	OR4D5	0.0260905073143869
ENST00000307046	-14.1768558619207	-0.322738347100179	1.27429219661433e-45	ENST00000307046.8	0	IGF1	2.19359396037394e-44
ENST00000307050	-7.35956404729933	-0.167506442975192	1.8451181402767e-13	ENST00000307050.6	1	OTUD7A	7.04041998359057e-13
ENST00000307063	-0.532544698211607	-0.0121205108527528	0.594348792463066	ENST00000307063.9	1	PWWP2A	0.644442715797413
ENST00000307068	-15.1321268217622	-0.346751130116449	9.94293088439779e-52	ENST00000307068.5	1	SOSTDC1	2.16507195159308e-50
ENST00000307076	-10.3209360393327	-0.235955864430549	5.66679751855485e-25	ENST00000307076.8	0	NT5DC2	4.06752217912959e-24
ENST00000307078	-18.5572349509689	-0.422692287875888	7.12802001074662e-77	ENST00000307078.10	1	AXIN2	3.52369646004457e-75
ENST00000307098	-14.9285127753577	-0.378704680893841	2.15008119202894e-50	ENST00000307098.5	1	SPRR1B	4.4578967001063e-49
ENST00000307102	-10.1063439665583	-0.231138269309626	5.17806537487185e-24	ENST00000307102.10	1	MAP2K1	3.54532290369858e-23
ENST00000307106	-0.857206797719997	-0.0195144471886947	0.391330606328542	ENST00000307106.3	0	SMIM4	0.446990478501603
ENST00000307114	8.5235762936925	0.217996218200284	1.54700799021311e-17	ENST00000307114.11	0	GTPBP2	7.50380223849845e-17
ENST00000307116	6.42851103082341	0.146314325953767	1.28859903825548e-10	ENST00000307116.6	0	P4HA1	4.10175643939266e-10
ENST00000307126	-1.09871264944667	-0.0250138690096925	0.271893423310709	ENST00000307126.10	1	GTPBP2	0.32386371058638
ENST00000307128	-15.0280849493447	-0.345940990353246	4.80702848986807e-51	ENST00000307128.6	1	MYOZ2	1.02284129153247e-49
ENST00000307138	4.69290365884016	0.106817099787729	2.69354356545627e-06	ENST00000307138.10	0	RALGAPA1	6.13544305872911e-06
ENST00000307139	2.25454527932788	0.0623736005380005	0.0241618854991505	ENST00000307139.4	0	CACNG5	0.0352561931888384
ENST00000307142	-19.702841802784	-0.460156208203633	2.03850483737501e-86	ENST00000307142.9	1	SYNPO2	1.35133545442746e-84
ENST00000307144	3.95627101429393	0.091706179348277	7.61287913531976e-05	ENST00000307144.6	1	LDHAL6B	0.000151301348690132
ENST00000307145	-1.57131281994587	-0.035762443091305	0.116110004834875	ENST00000307145.4	1	KLF13	0.149983855481897
ENST00000307149	-15.5189040790193	-0.353204239839867	2.58426959006473e-54	ENST00000307149.10	1	COG7	6.13572967183276e-53
ENST00000307161	2.80581508346431	0.0690361258300236	0.00501894855418638	ENST00000307161.5	1	MTNR1A	0.00807929212899882
ENST00000307169	9.09485978460163	0.215921196348632	9.47085953914583e-20	ENST00000307169.4	1	INSM2	5.20735122967823e-19
ENST00000307179	-0.651414072127758	-0.0157150421871734	0.514779229143752	ENST00000307179.9	1	USP8	0.568727971670253
ENST00000307180	1.768374128185	0.0491928859256539	0.0769983787898304	ENST00000307180.4	0	TSNARE1	0.103122786260984
ENST00000307194	-4.51895991271718	-0.102849933259095	6.21441585369305e-06	ENST00000307194.6	1	GIMAP1	1.37046535897558e-05
ENST00000307198	-5.41749991288487	-0.126661558313316	6.04381790673073e-08	ENST00000307198.11	1	LRTOMT	1.58124655037776e-07
ENST00000307201	-3.452696918685	-0.0785819828481069	0.000555012213029318	ENST00000307201.5	1	ABHD15	0.00100578926510222
ENST00000307216	-4.65023209893112	-0.105840306071082	3.3156168189379e-06	ENST00000307216.10	0	TMEM87A	7.49668839178251e-06
ENST00000307221	3.28280704666789	0.0747725100426246	0.0010277898871516	ENST00000307221.5	1	DNAJB7	0.00180604745328998
ENST00000307227	-8.52364907102957	-0.193994948062405	1.54603577881612e-17	ENST00000307227.10	1	SUCLG2	7.49984962241773e-17
ENST00000307236	-0.903402093266003	-0.0250538182245575	0.366312529438269	ENST00000307236.8	0	E2F6	0.421915580326157
ENST00000307257	-6.40278447707893	-0.146786275868925	1.52568491899854e-10	ENST00000307257.10	0	JHY	4.82983161579136e-10
ENST00000307259	-3.22754107796083	-0.0734575271456131	0.00124859112291662	ENST00000307259.9	1	PLPP1	0.00217034941435387
ENST00000307266	2.20836695918835	0.051863279711617	0.0272187031037493	ENST00000307266.7	0	COPS9	0.0393786279465385
ENST00000307271	-3.43509352086219	-0.0781813366464972	0.000592349368092173	ENST00000307271.4	1	GIMAP8	0.00106976233042856
ENST00000307275	-9.46358656316625	-0.224513967084273	2.97557958303873e-21	ENST00000307275.7	0	HEXIM2	1.77165799963004e-20
ENST00000307289	-2.4648038466063	-0.0620227963482551	0.013708827643729	ENST00000307289.10	0	SYVN1	0.0207801305432057
ENST00000307296	-11.8704741061464	-0.270167180779761	1.68509950294776e-32	ENST00000307296.8	1	PDCD6IP	1.72078209517836e-31
ENST00000307297	-12.7019053746796	-0.295206695812786	5.77073860172603e-37	ENST00000307297.8	0	PATJ	7.11155774130842e-36
ENST00000307300	1.86686509050343	0.0484407439630109	0.0619204299612754	ENST00000307300.8	0	NDUFA10	0.0843372966350241
ENST00000307301	-3.09033155972042	-0.070992998162205	0.00199933171118973	ENST00000307301.11	0	MRPL39	0.00339259191009294
ENST00000307305	4.58484993778055	0.104916916620377	4.54312604912096e-06	ENST00000307305.12	0	PHTF2	1.01430433212447e-05
ENST00000307331	1.63836081224529	0.0439403607707032	0.101346448827366	ENST00000307331.9	0	SCNN1B	0.132470270817102
ENST00000307333	-0.742417271646703	-0.020031627671599	0.457834558193207	ENST00000307333.7	0	ANTXR2	0.513470165066892
ENST00000307340	9.8769477769677	0.224873589904348	5.24048019673797e-23	ENST00000307340.8	1	USH2A	3.41186031610419e-22
ENST00000307355	2.74522386054364	0.0632515913109227	0.00604696334181366	ENST00000307355.12	1	ZNF138	0.00962673455323563
ENST00000307358	-11.2362516671838	-0.255739561003804	2.70630903124839e-29	ENST00000307358.7	1	HTRA3	2.38643998252299e-28
ENST00000307360	-3.81412059927794	-0.0925636561818189	0.000136668720371675	ENST00000307360.6	1	PCDHA10	0.000264680411998284
ENST00000307363	-4.47020079529357	-0.101938246939991	7.81461963040949e-06	ENST00000307363.10	1	GLB1	1.70927309145236e-05
ENST00000307365	-5.75288185495097	-0.130994751475141	8.77348021197801e-09	ENST00000307365.4	1	DDIT4	2.44568693849924e-08
ENST00000307366	-4.39774790465831	-0.100090960357383	1.09379918385226e-05	ENST00000307366.8	1	TMEM223	2.3597606338101e-05
ENST00000307367	2.11746123112965	0.0571198295874969	0.0342207222623255	ENST00000307367.2	0	CLCN5	0.0487138675431649
ENST00000307377	-7.03053561795347	-0.1606262672539	2.0574219355935e-12	ENST00000307377.12	0	GLB1	7.37291044765421e-12
ENST00000307378	3.37821845726333	0.0915361269706755	0.000729570971756771	ENST00000307378.10	0	SLCO1A2	0.00130359675683817
ENST00000307388	8.33406108605142	0.221578982657574	7.81155895843892e-17	ENST00000307388.2	1	OR52A5	3.63859604710353e-16
ENST00000307393	-9.98821588118063	-0.24279168255375	1.7164316659346e-23	ENST00000307393.3	1	HSFY1	1.14456938314125e-22
ENST00000307395	2.46230931354212	0.0601835738598305	0.0138045556873285	ENST00000307395.5	1	GP9	0.0209208482982641
ENST00000307407	-6.58728582000628	-0.150024269867205	4.47939471139821e-11	ENST00000307407.8	1	CXCL8	1.46992906420889e-10
ENST00000307422	5.34884472541228	0.144610051258273	8.85174428411778e-08	ENST00000307422.9	0	MRPL4	2.28536518397834e-07
ENST00000307428	-22.3971393190519	-0.509753719512436	4.19675763011564e-111	ENST00000307428.7	1	PARM1	5.73058993058373e-109
ENST00000307431	-2.88147894969229	-0.0791049077654397	0.00395813672669679	ENST00000307431.12	0	CNTNAP4	0.00646209977967285
ENST00000307435	-2.82419058664628	-0.0668820336346131	0.00474001899084276	ENST00000307435.10	0	FAM90A1	0.00765458377550135
ENST00000307439	-11.4990654348231	-0.261744389580036	1.33351456753605e-30	ENST00000307439.10	1	RASSF6	1.25069098022624e-29
ENST00000307441	-3.91514164444813	-0.10017670681979	9.03511494112328e-05	ENST00000307441.13	0	ZNF33A	0.000178255875290659
ENST00000307450	-6.98130272892832	-0.15897474612633	2.92455351915941e-12	ENST00000307450.11	1	MORN4	1.03863275256717e-11
ENST00000307465	-12.7435718661426	-0.292070623553483	3.38533376576545e-37	ENST00000307465.9	1	CDKL2	4.21928302662053e-36
ENST00000307468	6.68526210287657	0.177543622188558	2.30511701643764e-11	ENST00000307468.4	0	ZIK1	7.71528164368389e-11
ENST00000307471	1.14811736807653	0.0261515445778722	0.250920115194594	ENST00000307471.8	1	CCDC126	0.301236155739603
ENST00000307486	0.301804046326049	0.00828172791216891	0.762801446103995	ENST00000307486.12	0	MAB21L4	0.797359708122787
ENST00000307493	-8.54321330626835	-0.196617765634789	1.30540118292172e-17	ENST00000307493.8	0	ACSM1	6.36249161151076e-17
ENST00000307503	2.48220135881015	0.0613569141668914	0.0130573467114896	ENST00000307503.4	1	AGXT	0.0198481192570359
ENST00000307518	-6.6068253778438	-0.174638903418937	3.92648720685283e-11	ENST00000307518.9	0	ANKRD2	1.2935328751208e-10
ENST00000307522	-24.1556747423032	-0.549830033283348	6.5087580328589e-129	ENST00000307522.5	1	CCDC8	1.68970476500937e-126
ENST00000307526	-7.41103490387061	-0.168680625038007	1.25317593303003e-13	ENST00000307526.4	1	CMTM8	4.82634710851772e-13
ENST00000307529	-1.40060106614477	-0.0371797937400473	0.161333401967126	ENST00000307529.9	0	ZBBX	0.202119556396607
ENST00000307534	6.5591776677031	0.149846736073916	5.41053089902077e-11	ENST00000307534.10	1	PANK1	1.76566169812681e-10
ENST00000307544	5.65965000902606	0.131279762346487	1.51682013890876e-08	ENST00000307544.10	0	KIAA1217	4.15231548287241e-08
ENST00000307546	1.67275085873789	0.038079727416509	0.0943763525339025	ENST00000307546.14	1	MAGI3	0.124168256486854
ENST00000307552	-0.635669129442257	-0.017532068998404	0.524992101438166	ENST00000307552.3	1	OR10V1	0.57850009063009
ENST00000307564	6.21073235791498	0.142691516776049	5.27382310961573e-10	ENST00000307564.8	0	AKNA	1.60681209525479e-09
ENST00000307584	7.80343177497527	0.17762125042382	6.02459817202802e-15	ENST00000307584.6	1	CAVIN4	2.51749811229015e-14
ENST00000307588	-0.428696392505394	-0.010214815543172	0.668144186302193	ENST00000307588.8	1	CCDC110	0.712220576158572
ENST00000307599	-5.61714379088159	-0.15581305288136	1.94139856567869e-08	ENST00000307599.5	1	GOT1L1	5.27315060717564e-08
ENST00000307602	1.40969686279166	0.0320841293927168	0.158629211485288	ENST00000307602.9	1	HOOK3	0.199036562759082
ENST00000307624	-4.22876793788267	-0.10102373139592	2.34974560701216e-05	ENST00000307624.8	1	ACOT12	4.90766571342431e-05
ENST00000307630	7.41295847459445	0.16871593117596	1.23512569409335e-13	ENST00000307630.5	1	YWHAG	4.75788700890516e-13
ENST00000307633	-1.68240639574216	-0.0440459012768375	0.0924900620315665	ENST00000307633.7	0	HARS1	0.121917759446527
ENST00000307635	3.10651068805928	0.0727446323557376	0.00189309464914642	ENST00000307635.3	1	ZNF556	0.00322171640506747
ENST00000307637	2.50949009819789	0.0571149777980474	0.0120905605273509	ENST00000307637.5	1	C3AR1	0.0184675660543193
ENST00000307641	7.21983853161495	0.164894758620644	5.20493392651636e-13	ENST00000307641.9	0	NKIRAS2	1.93065285292771e-12
ENST00000307650	9.02122971756707	0.205382051963462	1.85989624097168e-19	ENST00000307650.9	1	MCRIP2	1.00729471119408e-18
ENST00000307658	2.39356252069563	0.054481471640759	0.016685637331979	ENST00000307658.12	1	ZNF17	0.0249560699253314
ENST00000307659	0.757562077302102	0.019811063727067	0.448713189924579	ENST00000307659.6	1	KIAA0232	0.504453994995013
ENST00000307662	-17.9030747143206	-0.407466726232354	1.11587595460391e-71	ENST00000307662.5	1	SYNPO	4.67869304989342e-70
ENST00000307671	-10.6326022830444	-0.244622974963448	2.10164956526448e-26	ENST00000307671.12	0	ATP9B	1.61895727172133e-25
ENST00000307677	-12.7283416564366	-0.290646408403869	4.11486212770422e-37	ENST00000307677.5	1	BCL2L1	5.10431280928437e-36
ENST00000307712	-14.462197843825	-0.329156283675186	2.09984028334962e-47	ENST00000307712.11	1	SEC23A	3.86320711412431e-46
ENST00000307719	-10.2682915938443	-0.23427164987476	9.79233496599188e-25	ENST00000307719.9	1	NAT1	6.95506045405655e-24
ENST00000307720	8.25658035882679	0.187916423428342	1.49905315692241e-16	ENST00000307720.4	1	PPID	6.86489390146975e-16
ENST00000307729	9.91836953039357	0.253388701801953	3.46367833721999e-23	ENST00000307729.12	1	MLLT10	2.27556160981718e-22
ENST00000307731	-8.56685052634544	-0.195012032094667	1.0635379996116e-17	ENST00000307731.2	1	CDC40	5.21119195695765e-17
ENST00000307738	-2.2901656303773	-0.0527667789024173	0.0220117169889786	ENST00000307738.5	0	ETFDH	0.032321625007288
ENST00000307741	2.65183145278855	0.0603616014547845	0.00800564939932038	ENST00000307741.11	1	THOP1	0.0125422751953612
ENST00000307745	-10.2134559983789	-0.232849298965113	1.72605125159583e-24	ENST00000307745.8	0	BAHCC1	1.21135129035509e-23
ENST00000307746	-22.1498115776488	-0.505209403476616	1.04756168608621e-108	ENST00000307746.9	1	CYTL1	1.34965792982412e-106
ENST00000307750	7.1324776692843	0.162332301696979	9.85780742914892e-13	ENST00000307750.5	1	ZBTB5	3.59804161713523e-12
ENST00000307751	-5.01566447406167	-0.114693576279975	5.28504903447524e-07	ENST00000307751.9	1	LGALS4	1.28176334661356e-06
ENST00000307765	-9.07941001620018	-0.22611052594685	1.09164965705175e-19	ENST00000307765.10	1	RXFP1	5.98739695512955e-19
ENST00000307767	-12.7822307539287	-0.290984075926153	2.06072945477589e-37	ENST00000307767.13	1	TVP23B	2.59447843131564e-36
ENST00000307771	1.74181433975163	0.0396431709156621	0.0815409366780801	ENST00000307771.8	1	ZRSR2	0.108696177128232
ENST00000307786	-0.458308287193768	-0.0109715033745637	0.646730971114949	ENST00000307786.8	1	CALML6	0.692408122727256
ENST00000307790	-12.5836928053507	-0.286436800088588	2.59604597642059e-36	ENST00000307790.8	1	ASCC2	3.11813207540486e-35
ENST00000307808	0.651643850043933	0.0148716331331283	0.514630952919677	ENST00000307808.10	0	AFF1	0.568614871626476
ENST00000307823	-3.44278086389043	-0.0829740873744452	0.000575765651413306	ENST00000307823.7	0	CARNS1	0.00104143955822736
ENST00000307826	0.463807629907396	0.0105561222713489	0.642785576363537	ENST00000307826.5	1	MGAT1	0.688813453238371
ENST00000307832	1.35958350345716	0.0376635447300298	0.173961761381899	ENST00000307832.3	1	OR2Y1	0.21634446556411
ENST00000307839	-10.6006823431942	-0.241267234770314	2.95813972073343e-26	ENST00000307839.10	1	RPL15	2.26165575262635e-25
ENST00000307844	-1.92087113613141	-0.0518282330888668	0.0547479554671053	ENST00000307844.4	1	STARD6	0.0752693239462448
ENST00000307845	6.39217432578642	0.145563452611579	1.63543290729022e-10	ENST00000307845.8	1	HPCAL1	5.16594231421932e-10
ENST00000307851	5.46971101888959	0.124488502070356	4.50769943888761e-08	ENST00000307851.9	1	HAVCR2	1.19195389877426e-07
ENST00000307859	2.28889270845571	0.0616206023345603	0.0220855870256105	ENST00000307859.4	0	TRIM40	0.032419663102755
ENST00000307864	-8.75828022677489	-0.199341748769124	1.98251806162412e-18	ENST00000307864.3	1	AIFM2	1.01529842352669e-17
ENST00000307877	-1.62697310181839	-0.0370293337777696	0.1037428106787	ENST00000307877.7	1	SRP68	0.135304768634047
ENST00000307885	2.20969376975361	0.0504058260218165	0.0271264224399708	ENST00000307885.4	0	ADCY6	0.0392556008632773
ENST00000307886	-9.63350390929001	-0.224988693254767	5.77267436208774e-22	ENST00000307886.8	1	CTSW	3.56664349647414e-21
ENST00000307892	-14.849816132288	-0.337992776904287	6.97597241163224e-50	ENST00000307892.13	1	CYB5B	1.41160470447563e-48
ENST00000307896	-11.0949390756509	-0.253299384401423	1.32750433368411e-28	ENST00000307896.10	0	THAP3	1.13393011294534e-27
ENST00000307897	8.91282550220054	0.203089321030971	4.97482444921745e-19	ENST00000307897.10	1	ZWILCH	2.63536826944493e-18
ENST00000307921	-1.5774990579097	-0.0395232193042126	0.114680738704927	ENST00000307921.7	0	ADAT1	0.14826074341473
ENST00000307940	-5.36742557205306	-0.127088088736591	7.98684494603245e-08	ENST00000307940.3	0	MCL1	2.06939594077568e-07
ENST00000307944	9.11967154336797	0.221679269320132	7.53523520597387e-20	ENST00000307944.6	1	CRYGS	4.16341792034399e-19
ENST00000307954	-2.73795730363217	-0.0648170022493033	0.00618221015838994	ENST00000307954.12	0	FNIP1	0.00983049530366731
ENST00000307959	6.11843866662415	0.165674474088205	9.44966392565453e-10	ENST00000307959.9	1	ARR3	2.82713911967998e-09
ENST00000307961	0.353492993422872	0.00804535729613408	0.723718880602189	ENST00000307961.11	1	RPL4	0.762472104825635
ENST00000307968	-5.26158888365025	-0.120738929600246	1.42815819162352e-07	ENST00000307968.11	0	FNIP1	3.62264109292023e-07
ENST00000307971	-1.33012982183278	-0.0369368162544212	0.18347550136962	ENST00000307971.7	0	WFDC5	0.227018761829944
ENST00000307972	12.7328586587948	0.312960611642424	3.88355360705976e-37	ENST00000307972.10	1	FOXP4	4.82428604815097e-36
ENST00000307979	-15.4028979725654	-0.350649388033276	1.56495719129499e-53	ENST00000307979.7	0	SNAPC5	3.60793161772949e-52
ENST00000307980	-9.53535200182028	-0.21713428318088	1.49377936462937e-21	ENST00000307980.7	1	RAD9A	9.02030929370314e-21
ENST00000307998	-21.7335840768908	-0.494668293241714	9.87829859807104e-105	ENST00000307998.11	1	EFEMP2	1.14051599845745e-102
ENST00000308008	8.70269430691888	0.228757336986167	3.24096068113908e-18	ENST00000308008.10	0	RAPGEF6	1.63858436583211e-17
ENST00000308018	-2.67110807884954	-0.0607969437493462	0.0075601300266508	ENST00000308018.9	1	MRPS12	0.0118818878802037
ENST00000308020	-10.1490294504831	-0.230987797940442	3.34675092571016e-24	ENST00000308020.6	1	PTDSS2	2.315407957125e-23
ENST00000308022	-2.49448548387137	-0.0567741304740062	0.0126139885822253	ENST00000308022.7	1	TMEM134	0.0192149421476712
ENST00000308025	-10.5307717061264	-0.239676096998206	6.2321445694086e-26	ENST00000308025.8	1	DDX23	4.68995652945913e-25
ENST00000308027	1.80652806575813	0.0411167261313463	0.0708358943026014	ENST00000308027.7	1	SLC16A13	0.0954622120483364
ENST00000308031	-0.312000745459507	-0.00710248682525564	0.755039956799535	ENST00000308031.10	1	ZNF471	0.790332760806583
ENST00000308059	-14.7522504145887	-0.336444544982359	2.97574093777072e-49	ENST00000308059.11	1	DLEC1	5.8734474216304e-48
ENST00000308062	5.39835711176547	0.139669573449396	6.72538994146686e-08	ENST00000308062.8	1	FRG2C	1.75313444681691e-07
ENST00000308064	8.82005740061368	0.200743236586614	1.14401061322169e-18	ENST00000308064.7	1	CHST1	5.93803485490729e-18
ENST00000308074	-15.2533438243512	-0.356239009930434	1.5641351056306e-52	ENST00000308074.4	0	SLC37A2	3.50537675727625e-51
ENST00000308086	3.69160020768613	0.0840195182770465	0.000222847563715083	ENST00000308086.3	1	THAP2	0.000421984419187758
ENST00000308091	7.42607999470027	0.173514762170774	1.11863360448966e-13	ENST00000308091.8	0	RAPH1	4.32142938641521e-13
ENST00000308099	1.4546236908707	0.0382530515140702	0.145773468660265	ENST00000308099.7	0	METTL5	0.184451535484258
ENST00000308105	-1.40191136065749	-0.0388361223164282	0.160941717557411	ENST00000308105.5	1	C1orf100	0.201692963418578
ENST00000308108	15.7740330817502	0.379355648682858	4.69533538670639e-56	ENST00000308108.9	1	CCNE2	1.19251066406133e-54
ENST00000308110	-6.87122544473826	-0.156418819201022	6.36527046220599e-12	ENST00000308110.9	1	MUS81	2.20927015946264e-11
ENST00000308127	-21.3585881394175	-0.48617569863621	3.24470774873899e-101	ENST00000308127.9	1	SSH3	3.37340670836523e-99
ENST00000308128	-6.2267372072212	-0.167596227394945	4.76248949922284e-10	ENST00000308128.9	1	DSG4	1.4561371680899e-09
ENST00000308132	4.77694455773702	0.109617681163405	1.77978819054537e-06	ENST00000308132.11	1	FAM53A	4.11722625328979e-06
ENST00000308153	5.46300495005026	0.124335779071936	4.68141540977823e-08	ENST00000308153.9	1	H2AZ2	1.23664442892716e-07
ENST00000308158	-17.240416374425	-0.392685036972914	1.32082091640744e-66	ENST00000308158.10	1	PHYKPL	4.71687561861023e-65
ENST00000308159	-3.57172549936261	-0.0853912371296486	0.000354637010702941	ENST00000308159.10	1	NUP93	0.000656585440267132
ENST00000308161	-0.245852391591636	-0.00664236728068568	0.805796498800292	ENST00000308161.8	0	HMGCLL1	0.835423849652359
ENST00000308162	-4.51359502747321	-0.102727593931786	6.37378709941704e-06	ENST00000308162.10	1	CFL1	1.40404027187707e-05
ENST00000308167	-6.37276644569608	-0.145044684117186	1.85648495436796e-10	ENST00000308167.10	1	ELF4	5.83972782235941e-10
ENST00000308177	-18.8143173411467	-0.428327739318983	5.76461861256683e-79	ENST00000308177.5	1	PCDHGC3	3.04408374335228e-77
ENST00000308182	-4.8053748724223	-0.111358335647877	1.54461816403147e-06	ENST00000308182.10	1	CRYBG2	3.59439499119295e-06
ENST00000308191	-5.55767395077832	-0.127993392679547	2.73393470266126e-08	ENST00000308191.11	1	PDE7B	7.35301995093993e-08
ENST00000308192	-7.6066931172976	-0.174501782099284	2.81197934215687e-14	ENST00000308192.14	1	PLG	1.12739217089628e-13
ENST00000308197	-3.06860698574054	-0.0740141029716735	0.00215059308560016	ENST00000308197.10	1	COQ10A	0.00363276821542964
ENST00000308208	0.308180700786748	0.00855045423468565	0.757944836814452	ENST00000308208.10	1	CCDC63	0.792894830375546
ENST00000308212	-5.76526605755581	-0.138331086331361	8.15291214697142e-09	ENST00000308212.9	0	TP53I11	2.2789255526744e-08
ENST00000308219	6.16407927907991	0.153409471541956	7.08944199270076e-10	ENST00000308219.13	0	BRSK2	2.14035980606928e-09
ENST00000308227	4.52667434221507	0.122927646860181	5.99191685511262e-06	ENST00000308227.2	1	RNASE8	1.3232149721707e-05
ENST00000308234	-10.5114819993257	-0.261047515291361	7.6482102246011e-26	ENST00000308234.11	0	RGMB	5.72925280479233e-25
ENST00000308243	3.01331530629033	0.0728525629367107	0.00258410279839838	ENST00000308243.7	0	CRB3	0.00431894187327294
ENST00000308249	0.765915456700208	0.0174319254481331	0.443726608310743	ENST00000308249.4	1	PPM1E	0.499547472096598
ENST00000308251	-5.68065902205533	-0.151708848026124	1.34176734288679e-08	ENST00000308251.6	1	KCNG4	3.68800997803296e-08
ENST00000308259	-25.0368799779561	-0.573821627390311	2.42621650795849e-138	ENST00000308259.10	1	MSRB3	8.83917567109515e-136
ENST00000308268	1.22007581809244	0.0339551390750693	0.222436134623565	ENST00000308268.10	0	PSMA8	0.269982255395449
ENST00000308271	-1.85162611241464	-0.0421427437341328	0.0640795306977426	ENST00000308271.14	1	USP48	0.0870483314440124
ENST00000308275	-0.689298763319012	-0.0156881605516032	0.490635276038123	ENST00000308275.8	1	FBXO22	0.545326405100671
ENST00000308278	-7.49753917092625	-0.170642912086029	6.50270460127099e-14	ENST00000308278.13	1	TLCD3A	2.54737738577304e-13
ENST00000308284	-7.24532596909811	-0.166729056844628	4.31400387237181e-13	ENST00000308284.11	1	SEC16B	1.60899280697529e-12
ENST00000308287	2.65993752818999	0.0699342307471115	0.00781551463300914	ENST00000308287.2	1	MS4A10	0.0122601520208227
ENST00000308293	-6.00364646025995	-0.148717333202493	1.92934567423181e-09	ENST00000308293.5	1	TENT5D	5.64443298202618e-09
ENST00000308298	-0.209381137269431	-0.00516473688841861	0.834150716699935	ENST00000308298.11	0	SSH3	0.859987638296113
ENST00000308302	-1.33216438657778	-0.0303258249938105	0.182806176421428	ENST00000308302.4	1	GOLT1A	0.226310079171176
ENST00000308304	10.9014124740909	0.272655883865593	1.13481800004937e-27	ENST00000308304.2	1	PROP1	9.27231428084063e-27
ENST00000308317	7.94741731501406	0.181153564707375	1.90440032902557e-15	ENST00000308317.12	1	GEMIN2	8.1932491678649e-15
ENST00000308330	4.50286533737168	0.102483390532709	6.70433675288061e-06	ENST00000308330.3	1	LEMD3	1.47412103757772e-05
ENST00000308342	-2.72531849146093	-0.0630150795034807	0.00642394865353189	ENST00000308342.7	1	SNX32	0.0101928329066636
ENST00000308344	-3.3630857183171	-0.0809271604959845	0.000770764269937071	ENST00000308344.10	1	CLDN15	0.0013736342736872
ENST00000308354	-0.158426661135962	-0.00419426609190366	0.874120606516721	ENST00000308354.11	0	PDLIM2	0.894864690427777
ENST00000308360	-6.31737657019754	-0.143803733989416	2.66040769145057e-10	ENST00000308360.8	1	PIGS	8.27368566802826e-10
ENST00000308361	0.0482875114161788	0.00110051919537965	0.961487107390409	ENST00000308361.10	0	DHX36	0.968617060948427
ENST00000308366	-5.55458556254479	-0.136611558751367	2.78271183842534e-08	ENST00000308366.9	1	PLA2G1B	7.47748165632157e-08
ENST00000308370	-23.6076114587711	-0.560166872081237	3.2192879030284e-123	ENST00000308370.11	0	LTBP4	6.99594023798963e-121
ENST00000308375	5.3989791738834	0.122942862791628	6.70211527102465e-08	ENST00000308375.10	0	GMPPB	1.74727746149916e-07
ENST00000308377	-3.81869813004965	-0.0875946509075401	0.000134157810289128	ENST00000308377.8	0	SLFN11	0.000260061601040682
ENST00000308378	-3.43353852870931	-0.0928283037035883	0.000595757526994238	ENST00000308378.7	0	WDR49	0.00107555891668644
ENST00000308385	-6.81529970764526	-0.157175993117759	9.40674481332562e-12	ENST00000308385.6	0	DUSP6	3.23012961575319e-11
ENST00000308388	-14.8420077064088	-0.338140041066304	7.837471200685e-50	ENST00000308388.7	1	GMPPB	1.58187023479747e-48
ENST00000308394	4.64448865087844	0.105805860284547	3.40919788012058e-06	ENST00000308394.9	1	CASP3	7.69864129461925e-06
ENST00000308406	-5.45129353984111	-0.125031755878775	5.0004752011723e-08	ENST00000308406.9	0	MAPK7	1.31791605745843e-07
ENST00000308418	2.29687067598484	0.0523046476454648	0.021626148258631	ENST00000308418.10	1	RNASEH2C	0.0317915342252747
ENST00000308423	-20.6631164835128	-0.473798203895678	7.4403822096344e-95	ENST00000308423.7	1	AOC3	6.40656068155888e-93
ENST00000308436	-8.14276216029345	-0.185843025752041	3.86360751194039e-16	ENST00000308436.11	0	TUT1	1.72870468107398e-15
ENST00000308448	-7.12315640045319	-0.162296711288602	1.05483005962916e-12	ENST00000308448.11	0	ATAD1	3.84375729398299e-12
ENST00000308478	-2.63594439480933	-0.0611848838549111	0.00839034795605189	ENST00000308478.10	1	LRRN3	0.0131106558041692
ENST00000308482	-17.2931590464234	-0.393586198620232	5.29682509066732e-67	ENST00000308482.14	1	LRRFIP1	1.91604968694861e-65
ENST00000308488	-1.74701149535833	-0.039761273751181	0.080635344120388	ENST00000308488.11	1	RSF1	0.107587491249922
ENST00000308497	-15.5064981779179	-0.352923238453908	3.13517552050916e-54	ENST00000308497.9	1	STOX2	7.41125406304003e-53
ENST00000308508	-13.5694534731596	-0.308835262752264	6.07734830273357e-42	ENST00000308508.5	1	CSPG4	9.10268987102129e-41
ENST00000308511	-15.0547663292037	-0.342652138281614	3.21232382922533e-51	ENST00000308511.9	1	CCAR2	6.86721337732914e-50
ENST00000308521	-13.2473956902333	-0.301507667151275	4.67133950571671e-40	ENST00000308521.10	1	APOBEC3F	6.48487713946819e-39
ENST00000308527	-17.9062600910694	-0.407539224116455	1.05382855977551e-71	ENST00000308527.6	1	SNX33	4.42495722813631e-70
ENST00000308528	8.05675906843623	0.184791137306502	7.83438515648691e-16	ENST00000308528.9	1	LYG1	3.44579419777147e-15
ENST00000308537	1.20821277176808	0.032367782374334	0.226965430359764	ENST00000308537.4	0	PDZRN3	0.274971811639794
ENST00000308580	2.96181359654027	0.0674096773403618	0.00305832874704529	ENST00000308580.12	1	TMOD3	0.00506584081224909
ENST00000308588	-9.75756343553057	-0.222078360584445	1.71219343171604e-22	ENST00000308588.10	1	SNUPN	1.08674963822e-21
ENST00000308595	-11.6439770541595	-0.265012199652383	2.46258682300755e-31	ENST00000308595.10	1	GRK2	2.39298417851999e-30
ENST00000308611	1.06496053749246	0.0256916460519547	0.286893788050284	ENST00000308611.8	1	CD200R1	0.339761238569039
ENST00000308618	-24.8282335442753	-0.580485980886748	4.44417249876455e-136	ENST00000308618.5	1	EVX2	1.50525511337061e-133
ENST00000308624	-16.0472721943568	-0.379099445105689	5.97322181638736e-58	ENST00000308624.10	1	SNTG2	1.6261416554327e-56
ENST00000308639	-6.35025793343941	-0.145438141721673	2.14954205834961e-10	ENST00000308639.13	0	RELA	6.7310398264853e-10
ENST00000308641	4.28765058433738	0.102916799790743	1.80572841984827e-05	ENST00000308641.6	1	APOBEC4	3.81313411334853e-05
ENST00000308647	1.81974532708808	0.0415247908443731	0.0687977971393314	ENST00000308647.8	0	ATAD3B	0.0929597387348981
ENST00000308650	10.034246219462	0.274191374031677	1.07779444981596e-23	ENST00000308650.4	0	ZNF699	7.26698298247607e-23
ENST00000308659	7.59433564300222	0.200428001805791	3.0937554430998e-14	ENST00000308659.12	0	BCL2L11	1.23550730913917e-13
ENST00000308660	9.73275102711398	0.221513639789165	2.18599523264724e-22	ENST00000308660.6	1	MARCHF3	1.37980108198571e-21
ENST00000308664	-21.9424180332184	-0.503567243380449	1.02314986753616e-106	ENST00000308664.10	0	ATP2A2	1.25481299454491e-104
ENST00000308666	-11.7156451826847	-0.267122679784325	1.05981343744275e-31	ENST00000308666.4	1	ABCD2	1.04651296587844e-30
ENST00000308675	-0.114869144153925	-0.00319194158287024	0.908548842564404	ENST00000308675.5	0	LINGO2	0.92421752083665
ENST00000308677	-2.8139498045369	-0.0640509582610265	0.00489368690830108	ENST00000308677.9	1	PRKACA	0.00788922198466059
ENST00000308682	-0.911705152619063	-0.0252674120653175	0.361923950830206	ENST00000308682.3	0	OR7D4	0.41740422606953
ENST00000308683	-7.95631668739195	-0.181082543932314	1.772364046993e-15	ENST00000308683.3	1	ZNF622	7.64187676711432e-15
ENST00000308696	-2.24584403521978	-0.0511519313727735	0.0247139996187662	ENST00000308696.11	1	PSMD1	0.0360042588619238
ENST00000308700	-0.887444463134711	-0.0207040304258346	0.374839654051316	ENST00000308700.6	0	ISX	0.430541750211704
ENST00000308710	-6.90551665100892	-0.163477672828304	5.00210406599118e-12	ENST00000308710.9	0	NGLY1	1.74930402256176e-11
ENST00000308713	-5.44431453391474	-0.123968586058985	5.20052566802339e-08	ENST00000308713.9	0	SEZ6L2	1.36881030757057e-07
ENST00000308721	-12.5324164556136	-0.294370836534389	4.962718359456e-36	ENST00000308721.9	1	BCL2L14	5.89139353110228e-35
ENST00000308724	0.48258458174911	0.0109834548177969	0.629390728826809	ENST00000308724.9	0	AP1G2	0.676289873165809
ENST00000308731	-3.10218713653568	-0.0706376809442291	0.00192096481368592	ENST00000308731.8	1	BTK	0.00326671014876204
ENST00000308733	-4.14934643597766	-0.0965744393696138	3.3342587700038e-05	ENST00000308733.9	0	NFYC	6.86519066844342e-05
ENST00000308736	-14.3755144207807	-0.327254753901878	7.37202499323043e-47	ENST00000308736.7	1	DHX37	1.32865005843489e-45
ENST00000308742	3.1923342823152	0.0726562347423937	0.00141127900318855	ENST00000308742.9	1	ALG10B	0.00243913930531748
ENST00000308744	-6.01775109518363	-0.160173731605693	1.76856852906952e-09	ENST00000308744.12	1	NPFFR2	5.18846447529984e-09
ENST00000308748	1.06447838148828	0.024339645293054	0.287112042723507	ENST00000308748.10	1	ASPHD1	0.33997365690424
ENST00000308769	5.0626638759803	0.11538808526852	4.13438410382797e-07	ENST00000308769.12	0	COP1	1.01172403373893e-06
ENST00000308774	-3.22157581168269	-0.0733642467334317	0.00127487729363815	ENST00000308774.6	0	TRMT112	0.0022139407245499
ENST00000308775	-3.91323533601136	-0.0890636506178391	9.10677038488208e-05	ENST00000308775.7	1	DAG1	0.000179616452056857
ENST00000308783	0.999441029643035	0.0230659827022549	0.317581092390664	ENST00000308783.9	0	KDM2A	0.37227516066203
ENST00000308796	2.66250283210697	0.0615005482706767	0.00775619169001677	ENST00000308796.11	1	MUCL1	0.0121708357141715
ENST00000308799	0.494986550613638	0.0125788654346229	0.620609614252046	ENST00000308799.8	0	FBXW10	0.668195875387312
ENST00000308807	-4.43899279871585	-0.10103475284343	9.03808402630713e-06	ENST00000308807.12	1	MLKL	1.9656228893452e-05
ENST00000308811	-7.20350776408655	-0.178477192093064	5.86829384862352e-13	ENST00000308811.8	0	ZNF596	2.16900985986806e-12
ENST00000308824	-4.61854480877874	-0.105116208429002	3.86440537265287e-06	ENST00000308824.11	1	PCMTD2	8.68362041754957e-06
ENST00000308831	-6.24702786750309	-0.142182863821282	4.18336445492669e-10	ENST00000308831.7	1	RHOD	1.2837314735199e-09
ENST00000308860	4.82777742304037	0.109884775815349	1.38065278576502e-06	ENST00000308860.11	1	ADCK5	3.22582635197417e-06
ENST00000308862	-0.873590617286219	-0.0232574482652915	0.382341237718352	ENST00000308862.10	0	PIKFYVE	0.438142391331301
ENST00000308868	7.32867862892713	0.173865447468962	2.32433006986637e-13	ENST00000308868.5	1	LEP	8.81233107555633e-13
ENST00000308873	4.90053286678129	0.115088529896889	9.55770661451633e-07	ENST00000308873.11	1	RUNX3	2.26472173675698e-06
ENST00000308874	-6.84501983812288	-0.157280600288176	7.64652742523484e-12	ENST00000308874.12	1	EGFL7	2.64086314023446e-11
ENST00000308893	-9.6524463969037	-0.219687451291184	4.79968019905024e-22	ENST00000308893.9	1	TAOK2	2.97775236619382e-21
ENST00000308906	12.003931943601	0.299907399197899	3.3880955692267e-33	ENST00000308906.6	0	LKAAEAR1	3.56869522128898e-32
ENST00000308910	1.10641897681936	0.0251856412951488	0.26854521549278	ENST00000308910.9	1	GCSAM	0.320245063195543
ENST00000308911	-1.52900948489523	-0.0354233142967149	0.126262092588603	ENST00000308911.9	1	TUBB8B	0.16182958898128
ENST00000308919	-14.9103078127936	-0.344239455520335	2.82447471496077e-50	ENST00000308919.12	1	CYP2W1	5.8172102989268e-49
ENST00000308924	2.45969768378325	0.0559819800846178	0.0139054093627623	ENST00000308924.9	1	U2AF2	0.021063752118698
ENST00000308940	1.44722899354966	0.0397657569158359	0.147832798697473	ENST00000308940.8	0	OR10H5	0.186850038037674
ENST00000308941	-22.5770235609427	-0.533635556356958	7.28955618395701e-113	ENST00000308941.9	0	PHYHD1	1.064078851176e-110
ENST00000308942	-6.06595439407348	-0.147420315536945	1.31172351206433e-09	ENST00000308942.4	0	SIPA1L2	3.88326410202035e-09
ENST00000308946	-1.06364443959496	-0.0261542059397171	0.287489802709455	ENST00000308946.3	0	MYEOV	0.340379133110281
ENST00000308961	-5.94952933559125	-0.135408876948806	2.68914643766464e-09	ENST00000308961.5	1	NDUFA11	7.78948718236873e-09
ENST00000308963	3.76610437329254	0.104513295005392	0.00016581449682644	ENST00000308963.4	0	C11orf86	0.000318352672397745
ENST00000308964	-7.77698732848072	-0.177516614175825	7.42720426867786e-15	ENST00000308964.7	0	CCDC106	3.08487271377908e-14
ENST00000308973	-3.97886536865118	-0.103288202768822	6.92449360535778e-05	ENST00000308973.9	1	TLR10	0.000138196609937247
ENST00000308979	1.27271259817803	0.0305666256421517	0.20312004548576	ENST00000308979.7	1	TLR1	0.248892525705595
ENST00000308982	-8.70405404075874	-0.198466730609471	3.20234439727371e-18	ENST00000308982.12	1	ACAD9	1.62028872030582e-17
ENST00000308987	14.6528170009252	0.333492945215513	1.29244135021479e-48	ENST00000308987.6	1	CKS1B	2.4942133228227e-47
ENST00000309007	0.587869666806759	0.0133797062076098	0.556619777982862	ENST00000309007.9	0	DBN1	0.608441280704688
ENST00000309017	1.08626940436344	0.025803082939263	0.277359819055467	ENST00000309017.8	0	PTPN7	0.329736274637162
ENST00000309027	9.20691405352768	0.212035498349984	3.35635242259633e-20	ENST00000309027.4	0	GOLIM4	1.88877599856232e-19
ENST00000309032	-8.83933665246582	-0.201179720540679	9.62885749496592e-19	ENST00000309032.8	1	BAD	5.02013694710784e-18
ENST00000309033	-8.00879157804472	-0.182276851180922	1.15841035454566e-15	ENST00000309033.5	1	UBXN2A	5.04715567167203e-15
ENST00000309035	14.8294585754791	0.342888185015929	9.44920058494763e-50	ENST00000309035.11	0	CTBP2	1.90318532943006e-48
ENST00000309041	-5.61525213253115	-0.148660973147398	1.96275831014732e-08	ENST00000309041.12	0	CEP290	5.32866327122092e-08
ENST00000309042	2.23632304439345	0.0512313677255374	0.0253306179995007	ENST00000309042.12	1	REST	0.0368382010918907
ENST00000309048	1.57148058895546	0.0357666719536325	0.116071059735809	ENST00000309048.8	1	CENPS	0.149938015994108
ENST00000309049	-1.64655995765884	-0.0426102850664392	0.0996485266148992	ENST00000309049.8	0	PBLD	0.130431804325293
ENST00000309052	-3.34149466518255	-0.0797378284523353	0.000833286178343429	ENST00000309052.8	0	LCLAT1	0.00147997906496932
ENST00000309060	3.68617513355759	0.0943807874014316	0.000227649718966216	ENST00000309060.7	0	ZHX3	0.000430504281959448
ENST00000309061	-13.8903823436512	-0.316189612153392	7.24475561657005e-44	ENST00000309061.12	1	DUS3L	1.17746629803478e-42
ENST00000309065	-6.83835589277558	-0.188064810204352	8.010718916006e-12	ENST00000309065.7	0	SLC2A9	2.76290141515135e-11
ENST00000309071	8.33948731026765	0.223812368859275	7.46133221358917e-17	ENST00000309071.9	0	ZGRF1	3.48069722696449e-16
ENST00000309083	-11.0191402571536	-0.250791167334293	3.08996185084462e-28	ENST00000309083.8	1	PTMS	2.59566374891528e-27
ENST00000309099	-29.916069935527	-0.68125276415221	1.21623088524096e-196	ENST00000309099.7	1	MRGPRF	1.75761579329122e-192
ENST00000309100	-14.1981479412526	-0.323149282004095	9.40656972971382e-46	ENST00000309100.8	1	MAP3K11	1.62701944568926e-44
ENST00000309106	-9.30005107805449	-0.229740010021355	1.40378231013285e-20	ENST00000309106.3	1	MRGPRD	8.06674773324933e-20
ENST00000309117	-2.03470131120545	-0.0463089773889169	0.0418809361937125	ENST00000309117.11	1	VPS26C	0.0588130571784666
ENST00000309134	-7.90145883399954	-0.180058885111178	2.75657894279641e-15	ENST00000309134.9	0	TMEM9B	1.17401368913989e-14
ENST00000309137	-8.18113722530045	-0.186199368278586	2.81177475284185e-16	ENST00000309137.13	1	PSME3IP1	1.2682898885159e-15
ENST00000309154	3.55270088045785	0.0977692415225352	0.00038129776659305	ENST00000309154.3	1	OR6M1	0.000703542373241763
ENST00000309155	-0.842853841517545	-0.0221600448935684	0.399310191461905	ENST00000309155.3	0	CRTAC1	0.455109797721767
ENST00000309156	-11.038546305204	-0.253181894682753	2.4902938589841e-28	ENST00000309156.9	1	GRB7	2.10231136135521e-27
ENST00000309157	3.10798289821218	0.0860602940426782	0.00188368968013107	ENST00000309157.8	0	RORA	0.00320709560133531
ENST00000309166	6.56631900841063	0.1494474472947	5.15742658228585e-11	ENST00000309166.8	1	NRIP3	1.68553821603724e-10
ENST00000309170	2.10044306995114	0.0478536273515089	0.0356898836342127	ENST00000309170.8	1	P2RY14	0.0506679944684543
ENST00000309180	-8.47675406976236	-0.193442569925993	2.31563719242052e-17	ENST00000309180.6	1	GPR171	1.11237822537617e-16
ENST00000309182	-8.03803083274525	-0.19703330510756	9.12936620606225e-16	ENST00000309182.9	0	WDR81	3.99853050964917e-15
ENST00000309190	-11.4204727491633	-0.264304175772322	3.30431604165726e-30	ENST00000309190.9	0	CAST	3.04733711274216e-29
ENST00000309195	-3.55898833455406	-0.0810024328335481	0.000372286065051259	ENST00000309195.9	0	PTGR1	0.000687763505453597
ENST00000309212	-13.0972728415832	-0.299937059385272	3.4130227060953e-39	ENST00000309212.11	1	MXRA8	4.59385862775708e-38
ENST00000309234	-3.32954867744508	-0.089317452750899	0.000869868576191881	ENST00000309234.10	0	HFE	0.0015414789393919
ENST00000309235	-7.25603675685966	-0.165144456464468	3.98596809406741e-13	ENST00000309235.6	1	ZNF483	1.48984964867832e-12
ENST00000309237	0.706032298323387	0.0194426665963331	0.480168052023763	ENST00000309237.8	0	MED12L	0.535105409028564
ENST00000309241	0.318286198506135	0.00724407047188764	0.750267852388212	ENST00000309241.10	1	PPARGC1B	0.786153775768907
ENST00000309244	-2.58308906623803	-0.0587900604885871	0.00979200404358003	ENST00000309244.9	1	ETFB	0.0151593537817943
ENST00000309246	-12.2434985974802	-0.278657708395448	1.82014210070126e-34	ENST00000309246.9	0	TPT1	2.02049521530668e-33
ENST00000309263	-12.3109010277448	-0.281602007925539	7.91347532522908e-35	ENST00000309263.7	0	SCUBE2	8.89963188715905e-34
ENST00000309268	-10.796383880699	-0.249860877529678	3.58027632610419e-27	ENST00000309268.11	1	EEF1A1	2.85644644537948e-26
ENST00000309276	-6.68278437117755	-0.152129085084103	2.34444420222853e-11	ENST00000309276.11	1	PPM1J	7.84236981161342e-11
ENST00000309283	-3.9417264295072	-0.107638273114892	8.08972153710834e-05	ENST00000309283.12	0	SLC6A15	0.000160373948292009
ENST00000309285	-6.1026528536974	-0.140372310246309	1.04322262011539e-09	ENST00000309285.4	1	XCR1	3.11208102060708e-09
ENST00000309295	-16.2254709389635	-0.369285427621679	3.3315252162188e-59	ENST00000309295.9	1	EHBP1L1	9.4002567018516e-58
ENST00000309309	-10.1535442223599	-0.276100302728507	3.19543346939169e-24	ENST00000309309.11	0	ATP6V1G3	2.21319310858707e-23
ENST00000309311	-10.5187008047622	-0.239401368174245	7.08436778688144e-26	ENST00000309311.7	1	EEF2	5.31323792466972e-25
ENST00000309315	0.21694128791866	0.00493800470611387	0.82825410062391	ENST00000309315.9	1	ZMIZ2	0.855006328435002
ENST00000309318	9.81674436015155	0.223425123925294	9.53739938665915e-23	ENST00000309318.8	1	PPP1R14B	6.13296370526877e-22
ENST00000309324	-3.37406841613653	-0.0767924889554779	0.000740659569832946	ENST00000309324.9	1	MICOS13	0.00132242880343214
ENST00000309328	-11.0846919576176	-0.252283097475525	1.4886191556908e-28	ENST00000309328.8	1	ZNRD2	1.26892636405464e-27
ENST00000309334	-3.37170192026354	-0.0770330915274406	0.000747052543323355	ENST00000309334.5	0	ARID5B	0.00133334908557834
ENST00000309340	-1.4583051497014	-0.0357765676663197	0.14475645141716	ENST00000309340.11	0	MKNK2	0.183266300512194
ENST00000309352	-8.0193536167384	-0.182517238901887	1.0630306870539e-15	ENST00000309352.4	1	MRPL38	4.64091761809927e-15
ENST00000309357	0.914381424076873	0.0236732398604827	0.360516459173512	ENST00000309357.8	0	AKIP1	0.415980160778433
ENST00000309366	-7.2317281628545	-0.164593845137033	4.76886047903307e-13	ENST00000309366.9	1	FKBP2	1.77330111680247e-12
ENST00000309377	-6.68810847410018	-0.152477415073216	2.26073544698777e-11	ENST00000309377.9	1	AKIP1	7.57141170866804e-11
ENST00000309383	4.08199679774215	0.0971394344533912	4.46504121982944e-05	ENST00000309383.6	1	BRSK1	9.08004113910059e-05
ENST00000309384	-1.99165911517021	-0.0483933375839622	0.0464084724785157	ENST00000309384.3	1	KLRC4	0.064624694166527
ENST00000309395	-2.87865849825346	-0.0655171009975197	0.00399370540308008	ENST00000309395.7	1	MOB1B	0.00651783786802439
ENST00000309415	-6.84462021770382	-0.155780902354765	7.6679021540205e-12	ENST00000309415.8	1	SH3RF3	2.64792887000999e-11
ENST00000309422	-14.4292540333417	-0.328405485461119	3.38724774504213e-47	ENST00000309422.7	1	VEGFB	6.18188754950775e-46
ENST00000309424	6.96683809429638	0.158562533839624	3.24143335751312e-12	ENST00000309424.8	1	POLR1G	1.14670829687168e-11
ENST00000309428	-13.3848692731319	-0.304634201152528	7.41276771265777e-41	ENST00000309428.10	1	RETREG3	1.06256614784118e-39
ENST00000309439	0.8057393748746	0.0183438856276161	0.420393140900997	ENST00000309439.9	0	ANAPC10	0.476358757220157
ENST00000309446	-3.486573566395	-0.0793655866648324	0.000489250800520206	ENST00000309446.11	1	KLF7	0.000891967165927376
ENST00000309447	4.24022100378787	0.102353557865684	2.23299823420162e-05	ENST00000309447.6	1	NWD2	4.67452464729971e-05
ENST00000309451	-3.43651863287251	-0.07821413132771	0.000589241821442941	ENST00000309451.7	1	MZT2A	0.00106441624695155
ENST00000309469	-3.43512212265774	-0.0782057937093302	0.000592286850340036	ENST00000309469.9	1	ATG4D	0.00106969398498821
ENST00000309481	-0.636413300770101	-0.0168675621900286	0.524507073881281	ENST00000309481.11	0	GSDMB	0.578039087954678
ENST00000309502	3.8697357981934	0.0932640818365884	0.000108953359615305	ENST00000309502.7	0	ADORA1	0.000213142790549463
ENST00000309507	-4.44360135448757	-0.115713113808186	8.84654521827114e-06	ENST00000309507.9	0	IQCA1	1.92580212092555e-05
ENST00000309519	-9.81666227668337	-0.223428034141789	9.54516585198025e-23	ENST00000309519.8	0	B4GALT2	6.13750271185394e-22
ENST00000309522	-4.21612293155926	-0.0959806997655574	2.48538310692785e-05	ENST00000309522.8	1	HADH	5.17947937691975e-05
ENST00000309534	-7.53115328071294	-0.171407964385246	5.02941053444136e-14	ENST00000309534.10	0	CGGBP1	1.98132725406788e-13
ENST00000309536	2.29877667359113	0.0605468698791464	0.0215176240462869	ENST00000309536.6	0	SLC26A7	0.0316421909267595
ENST00000309539	2.54093170623057	0.0578388814639406	0.0110557512292013	ENST00000309539.8	1	OLR1	0.016979083539942
ENST00000309546	0.55366138305221	0.0126738470088356	0.579810608421676	ENST00000309546.8	1	LIME1	0.630650771908812
ENST00000309558	-11.149237993102	-0.253753306108939	7.22221936468011e-29	ENST00000309558.8	1	SUSD5	6.24849527711717e-28
ENST00000309562	2.77484915476186	0.076801982985693	0.00552273168531044	ENST00000309562.3	1	OR4B1	0.00884085699196709
ENST00000309575	-10.7773870229115	-0.245289526223611	4.40213201793691e-27	ENST00000309575.5	1	CHST2	3.50279951373106e-26
ENST00000309576	-4.03282799615977	-0.0954879383710427	5.51096172417132e-05	ENST00000309576.11	0	PPARG	0.000111090451755114
ENST00000309579	3.69126487203608	0.0840116927994461	0.000223141616372451	ENST00000309579.7	0	ATP5MK	0.00042249510366683
ENST00000309585	-5.20011338652168	-0.118402054651456	1.99166988342387e-07	ENST00000309585.9	0	DNASE1L1	4.99403447807741e-07
ENST00000309594	-1.6554738266797	-0.0376779135028105	0.0978284213217561	ENST00000309594.5	1	MRPL57	0.12827987532653
ENST00000309602	3.50584249152666	0.0797919215171922	0.000455164486340706	ENST00000309602.5	1	LRFN4	0.00083267722179948
ENST00000309615	-2.24607007194873	-0.059729960625256	0.0246995199629616	ENST00000309615.8	0	APTX	0.0359843735625458
ENST00000309623	4.84773615204466	0.132525815969017	1.2487833575515e-06	ENST00000309623.1	1	OR1L1	2.9301953120606e-06
ENST00000309657	-1.94624187230386	-0.044536614940649	0.0516256923207251	ENST00000309657.8	1	RCE1	0.0712830315101905
ENST00000309660	2.68428681496587	0.0611106149795605	0.00726847216814948	ENST00000309660.10	1	PTPN2	0.0114513170425886
ENST00000309664	-20.8728935362935	-0.480758150960508	9.44406754213489e-97	ENST00000309664.10	1	LMAN1L	8.59261498891324e-95
ENST00000309668	-2.41864108048423	-0.0551408729942501	0.0155786031857622	ENST00000309668.3	1	INHBC	0.0234016410559417
ENST00000309675	4.19076307753536	0.115481368427772	2.78017850745025e-05	ENST00000309675.3	1	OR10P1	5.76762651985827e-05
ENST00000309680	-9.09840498642686	-0.208702437705156	9.16681079546381e-20	ENST00000309680.4	1	KRT2	5.04433477472283e-19
ENST00000309683	8.34040606274495	0.189824262483626	7.40358565590437e-17	ENST00000309683.11	1	ZNF680	3.45487382300283e-16
ENST00000309691	-1.23553510033152	-0.0343175206065148	0.216631421510887	ENST00000309691.10	0	FCRLA	0.263660162493557
ENST00000309703	-1.3775408645489	-0.0313968706264667	0.168345089649379	ENST00000309703.10	0	AP1AR	0.209990592031856
ENST00000309720	-1.70750341374274	-0.047249698366905	0.0877285238345712	ENST00000309720.9	0	TMEM255A	0.116139133771745
ENST00000309731	-17.330552887116	-0.403420781124263	2.76656086272443e-67	ENST00000309731.12	1	GRAMD2A	1.00918367389613e-65
ENST00000309733	-2.16781652902748	-0.0493386258087085	0.0301726487145838	ENST00000309733.6	1	FAM241A	0.0433305181480694
ENST00000309737	-10.3345296288369	-0.247823256948129	4.9181899223106e-25	ENST00000309737.11	1	RIC3	3.54073739441803e-24
ENST00000309739	-10.3409941322152	-0.235661040194107	4.59743217652353e-25	ENST00000309739.6	1	RND1	3.31476924299021e-24
ENST00000309755	2.0172816195657	0.0465010212779848	0.0436661326361399	ENST00000309755.9	1	KLHL3	0.0611239854158568
ENST00000309758	9.55587990612053	0.217491446303931	1.2253814707218e-21	ENST00000309758.6	1	HSPA6	7.43066786780569e-21
ENST00000309765	-0.115501397511077	-0.00311225295983558	0.908047712837753	ENST00000309765.4	1	TOPAZ1	0.923806074392799
ENST00000309776	3.87498197565707	0.101857025693292	0.000106632591975647	ENST00000309776.8	0	ZMYND11	0.00020878644171765
ENST00000309777	-11.2963309621407	-0.257512544159101	1.36815499177858e-29	ENST00000309777.11	1	TMEM234	1.22223349502511e-28
ENST00000309784	20.7430896105703	0.472104677013684	1.41536193890385e-95	ENST00000309784.9	1	TRIM59	1.24465723122186e-93
ENST00000309791	-14.4080625497482	-0.327947805241044	4.6044645809838e-47	ENST00000309791.8	0	COL14A1	8.355879340476e-46
ENST00000309794	8.63228724056655	0.196467811999636	6.01371338527031e-18	ENST00000309794.16	1	NARF	2.99126353952511e-17
ENST00000309822	8.82290681449787	0.200805784085843	1.11526151673546e-18	ENST00000309822.7	1	UTP23	5.79331988935408e-18
ENST00000309834	0.101823598818376	0.00280339199148816	0.918896693854246	ENST00000309834.8	0	HSFY1	0.933046842988153
ENST00000309836	1.15822700605851	0.0319585660222078	0.24677141022597	ENST00000309836.9	0	SPIRE1	0.296769146156358
ENST00000309851	-11.5869772363922	-0.267881037272198	4.79766569226466e-31	ENST00000309851.10	1	GSTM1	4.60580155939863e-30
ENST00000309859	-5.22594585936971	-0.118940410223592	1.73267057489838e-07	ENST00000309859.8	1	GGA2	4.36441914441765e-07
ENST00000309863	-3.40329755981712	-0.0775513315028164	0.000665777300045258	ENST00000309863.11	1	GCC2	0.00119500327341898
ENST00000309868	-5.80310138575565	-0.151452673745174	6.50994005066785e-09	ENST00000309868.12	1	ABLIM3	1.83285346596522e-08
ENST00000309877	-3.80403473840493	-0.0870350856855895	0.000142358203297268	ENST00000309877.11	0	IRF3	0.000275135346497403
ENST00000309879	-16.6239006437263	-0.422641546604582	4.67869987936626e-62	ENST00000309879.9	0	ADCY5	1.44627703793258e-60
ENST00000309880	15.8681880055555	0.361222415000313	1.05235391414585e-56	ENST00000309880.6	1	TIGD3	2.73359805835106e-55
ENST00000309881	-2.79359815551891	-0.0742074701667772	0.0052125207216706	ENST00000309881.11	0	CD36	0.00837115902158905
ENST00000309889	-1.01778538392984	-0.0231896102406105	0.308779959522406	ENST00000309889.3	1	TCAP	0.362905182312253
ENST00000309890	-0.0027899833481966	-6.73599175274908e-05	0.99777391824955	ENST00000309890.11	0	ATP2A3	0.998533977788855
ENST00000309894	0.997273273796434	0.027784910220128	0.318631882751765	ENST00000309894.6	1	CSHL1	0.372580115297291
ENST00000309902	2.33206639026741	0.0607143710786042	0.019697198827279	ENST00000309902.10	0	ZNF407	0.0291446343222079
ENST00000309909	2.02115203172999	0.0507706040946794	0.0432640295228957	ENST00000309909.10	0	FBXW8	0.0606041692413648
ENST00000309922	7.78128863543033	0.17709911237659	7.1789493867367e-15	ENST00000309922.7	1	TRMT10C	2.9849062214691e-14
ENST00000309926	5.3533288497689	0.139247361971166	8.63507094334284e-08	ENST00000309926.4	1	GPR148	2.23108475030654e-07
ENST00000309931	-3.43888749030479	-0.0895100221549306	0.000584109936491332	ENST00000309931.3	1	DAW1	0.00105567376132421
ENST00000309934	4.29673888013005	0.100908487813034	1.7332916767112e-05	ENST00000309934.4	0	SEC22A	3.66668914570788e-05
ENST00000309950	-11.0757393613697	-0.256735126744045	1.64516547240562e-28	ENST00000309950.8	1	DAPL1	1.399892127393e-27
ENST00000309951	-4.77345481385806	-0.108642397025477	1.81092194538818e-06	ENST00000309951.8	1	ACO1	4.18723786775249e-06
ENST00000309955	-2.56364150292902	-0.0583474418277611	0.0103580469376555	ENST00000309955.8	1	CFLAR	0.0159814501204711
ENST00000309957	-7.33880743242583	-0.167063008215336	2.15505411434853e-13	ENST00000309957.3	0	NAXD	8.18701507829181e-13
ENST00000309958	-13.5982826610018	-0.342253278284688	4.09946580908402e-42	ENST00000309958.7	0	KLK10	6.17540794603991e-41
ENST00000309964	-1.206755974243	-0.0274671760900229	0.227526135551166	ENST00000309964.8	0	CLOCK	0.275581608109886
ENST00000309971	-3.04553103128928	-0.069631772652875	0.00232269808717804	ENST00000309971.9	1	GLE1	0.00390575800448052
ENST00000309976	-4.30063601809494	-0.103771089855173	1.70308597487233e-05	ENST00000309976.13	0	MPPE1	3.60551746244183e-05
ENST00000309979	-5.84452532419606	-0.135384917574633	5.08014758234816e-09	ENST00000309979.11	1	NDST2	1.44205276163898e-08
ENST00000309982	-2.94323584266504	-0.0675930519098563	0.00324800878256162	ENST00000309982.10	1	BAALC	0.00536138790988507
ENST00000309983	-7.15343409526383	-0.1628092614608	8.46334262238644e-13	ENST00000309983.5	1	TPMT	3.10107975026151e-12
ENST00000309988	-21.5550583061475	-0.498914281264954	4.74671399276666e-103	ENST00000309988.9	1	MAL	5.20326266605324e-101
ENST00000309989	-2.94237355756274	-0.0747402898825915	0.00325706765895774	ENST00000309989.1	0	DAB2IP	0.00537521550386197
ENST00000309993	4.00946724410941	0.0912538498533055	6.08558937875155e-05	ENST00000309993.3	1	MSL2	0.000122142840177956
ENST00000309996	1.07078499689436	0.0269621830097154	0.284266114400633	ENST00000309996.7	0	SPTBN2	0.337022578074111
ENST00000310002	1.46058630606024	0.0344809445218045	0.14412900658871	ENST00000310002.4	0	CLEC7A	0.182541233140923
ENST00000310015	4.25105293253664	0.096752316523792	2.12767870656414e-05	ENST00000310015.12	1	SP3	4.46191417246145e-05
ENST00000310018	-0.667315492206775	-0.0182832961653426	0.50457063271355	ENST00000310018.7	1	ATP6V0A4	0.558709555095733
ENST00000310032	12.9376639446022	0.3204130291464	2.75891547086156e-38	ENST00000310032.12	0	TSPAN17	3.58113836298599e-37
ENST00000310045	-2.48987488348104	-0.0566685434591109	0.0127788072016347	ENST00000310045.9	1	DSEL	0.0194516583543588
ENST00000310046	4.26597399125561	0.0970922860132327	1.9903196760576e-05	ENST00000310046.9	1	RBM4B	4.18459083172957e-05
ENST00000310053	5.81522205524666	0.132878810081555	6.05534492256866e-09	ENST00000310053.10	1	HLTF	1.70913687352241e-08
ENST00000310054	-15.9139262413459	-0.362297282811183	5.07298687319418e-57	ENST00000310054.9	1	CYP2S1	1.33455262682318e-55
ENST00000310074	-17.5977815006506	-0.400518376393008	2.5616379827766e-69	ENST00000310074.8	1	TADA2B	1.00549799099408e-67
ENST00000310078	-2.72760457979294	-0.0620791750198973	0.00637960315168125	ENST00000310078.13	1	AGFG1	0.01012674815126
ENST00000310085	-6.20521233382018	-0.141246388660563	5.46231012834325e-10	ENST00000310085.6	1	CCDC96	1.66161235829493e-09
ENST00000310092	-8.54018111791547	-0.194483690997074	1.34011617880008e-17	ENST00000310092.12	1	RBM4	6.52765539191042e-17
ENST00000310101	5.56758463405898	0.152947660285009	2.5829463192257e-08	ENST00000310101.9	0	PRLR	6.95837039232654e-08
ENST00000310109	-2.90816615213626	-0.0661909543275131	0.00363555121534193	ENST00000310109.5	1	LIPT2	0.00596351446802626
ENST00000310112	-0.475902624384895	-0.0120620393001194	0.634143752422307	ENST00000310112.7	0	SNCB	0.680798064594426
ENST00000310118	-3.61632469273325	-0.0823060846840219	0.00029881552336669	ENST00000310118.9	1	PSMD2	0.000557857603618882
ENST00000310123	-15.4675606952919	-0.353265474862331	5.74428104789799e-54	ENST00000310123.8	1	LGI4	1.34542172096472e-52
ENST00000310125	6.39631652488135	0.171930413085727	1.59169882812884e-10	ENST00000310125.5	1	TFDP3	5.03182958981316e-10
ENST00000310127	-3.83306341643287	-0.0909681251643897	0.000126557310820865	ENST00000310127.10	1	ATP8B3	0.000246032270002591
ENST00000310128	1.89655659256368	0.0431650580858971	0.0578864841522867	ENST00000310128.9	1	KCNE3	0.0792462741821759
ENST00000310132	1.40939906910677	0.0324330166112761	0.158717199167604	ENST00000310132.11	1	MATK	0.199135436852286
ENST00000310137	-1.06031132886078	-0.0241322562102917	0.28900298697497	ENST00000310137.5	1	RBM14	0.341983909855008
ENST00000310144	-9.46618526636581	-0.215446540996095	2.90250355436738e-21	ENST00000310144.11	1	PSMC5	1.72969263362259e-20
ENST00000310157	-5.6792143972161	-0.151704139935607	1.35314784167501e-08	ENST00000310157.7	1	KLK6	3.71822985441156e-08
ENST00000310164	-11.3046362885772	-0.258862047150165	1.24468817466584e-29	ENST00000310164.3	1	ZCCHC12	1.11400105541831e-28
ENST00000310169	4.56812942170324	0.117717150368035	4.92096161883677e-06	ENST00000310169.3	1	CHRNA9	1.09524806213383e-05
ENST00000310190	-7.58987270886309	-0.181660617676349	3.20219907042438e-14	ENST00000310190.8	0	CCS	1.27787314524281e-13
ENST00000310193	-9.59594745603112	-0.218399875853675	8.31496028060067e-22	ENST00000310193.4	1	CYP7B1	5.0901833945942e-21
ENST00000310227	4.00782429771561	0.0914085543818991	6.12806823959744e-05	ENST00000310227.3	1	INSM1	0.000122952735310768
ENST00000310232	-11.1089125648319	-0.278567862926078	1.13533650287624e-28	ENST00000310232.11	1	CCDC13	9.74294907872061e-28
ENST00000310248	-6.47307751698979	-0.16010794307219	9.60266561964374e-11	ENST00000310248.4	1	OR10AD1	3.07970088233492e-10
ENST00000310252	-2.30255944307707	-0.0638141816858037	0.0213036432790534	ENST00000310252.11	0	TTLL3	0.0313498574630895
ENST00000310256	6.64662467991441	0.1512769131546	2.99890430240441e-11	ENST00000310256.7	1	ARV1	9.95478711584095e-11
ENST00000310260	4.17553201825938	0.114706447160431	2.97290433484644e-05	ENST00000310260.7	0	VANGL1	6.14876294792513e-05
ENST00000310271	-10.8583690337392	-0.247144494562813	1.8197011297302e-27	ENST00000310271.6	0	ALAS1	1.4733648852054e-26
ENST00000310298	-2.32437525661395	-0.0568122003052298	0.0201053905253909	ENST00000310298.8	0	PDE8A	0.0297024841831186
ENST00000310300	-11.2174803704242	-0.25532045239585	3.34670078988271e-29	ENST00000310300.11	1	LRCH4	2.9403762497634e-28
ENST00000310301	-7.23424207384094	-0.164648418310094	4.68136114255659e-13	ENST00000310301.9	1	VPS41	1.74188500171135e-12
ENST00000310323	-4.75763678866153	-0.126803281052883	1.95872523499222e-06	ENST00000310323.12	0	DPP10	4.51514416258688e-06
ENST00000310325	11.0300247238142	0.283227318743819	2.73789771657359e-28	ENST00000310325.10	1	CTSF	2.30572683769098e-27
ENST00000310326	-12.6760674427807	-0.288732451942054	8.02586100470333e-37	ENST00000310326.8	0	NSUN5	9.82086305385008e-36
ENST00000310331	-9.38051539696145	-0.213496729481595	6.56510197419462e-21	ENST00000310331.3	1	EIF4EBP3	3.84314651619273e-20
ENST00000310340	-7.1030866091207	-0.162542712548884	1.2200089366816e-12	ENST00000310340.9	0	PIGG	4.42779853843657e-12
ENST00000310343	3.32897404621891	0.0757721399662416	0.000871665267242026	ENST00000310343.13	0	ARHGAP32	0.00154441031492954
ENST00000310346	-16.7352882706368	-0.430489748837832	7.25052573904618e-63	ENST00000310346.8	0	TBX5	2.29696231560547e-61
ENST00000310351	9.81151335595302	0.260860236719634	1.00450609971487e-22	ENST00000310351.8	0	CCDC14	6.44984559345949e-22
ENST00000310357	-9.15909862851549	-0.247402730844331	5.23325970459773e-20	ENST00000310357.8	1	GPRC6A	2.91454481640606e-19
ENST00000310366	-2.43251998271062	-0.0638550708053113	0.0149941641206942	ENST00000310366.8	0	PARP15	0.0225871088008539
ENST00000310373	-0.508987386372374	-0.0140071771828287	0.610761065549207	ENST00000310373.7	0	GP6	0.659976950619883
ENST00000310380	3.51657210507064	0.0800357562082336	0.000437157902485047	ENST00000310380.11	1	XXYLT1	0.000801206666849999
ENST00000310389	-5.20566005094271	-0.118478804417881	1.93308250108389e-07	ENST00000310389.6	1	ARL10	4.85119759964598e-07
ENST00000310392	6.81428276735899	0.155155286175595	9.47352058503398e-12	ENST00000310392.5	1	METTL18	3.25215782281703e-11
ENST00000310396	-21.2123459021788	-0.482784768270367	7.34569962070109e-100	ENST00000310396.10	1	CPED1	7.26261029317845e-98
ENST00000310397	-15.2717870111938	-0.347583673647652	1.17897385129328e-52	ENST00000310397.13	1	SNED1	2.64904028758584e-51
ENST00000310398	-0.939732933452482	-0.0214939469126219	0.347354567678475	ENST00000310398.7	1	AGR3	0.402315448166594
ENST00000310417	-11.5989305027692	-0.29704464427307	4.17260083074331e-31	ENST00000310417.9	0	HHATL	4.01729816602366e-30
ENST00000310418	-1.55230517158103	-0.0353933488775023	0.120589221084787	ENST00000310418.9	1	CLTB	0.155173414389679
ENST00000310421	9.56057300897766	0.217594767772345	1.17106508358908e-21	ENST00000310421.5	1	VCPIP1	7.10969831030962e-21
ENST00000310430	-5.12535502640521	-0.116651093195319	2.9697760498515e-07	ENST00000310430.11	1	TNKS	7.35009823972495e-07
ENST00000310441	3.34825009160298	0.0762048153852226	0.000813235885062535	ENST00000310441.12	1	HCFC1	0.00144590832353187
ENST00000310442	-8.76204935345328	-0.199420692931707	1.91732292312723e-18	ENST00000310442.5	1	ZDHHC24	9.82606749917346e-18
ENST00000310447	9.23064376324784	0.210100238226247	2.69010190781795e-20	ENST00000310447.10	1	CASP2	1.5229391239428e-19
ENST00000310450	-5.30695327954016	-0.120854095188782	1.11472734923879e-07	ENST00000310450.8	0	NAA20	2.85406540476575e-07
ENST00000310452	-1.91468855565564	-0.0435957915061726	0.0555322339458044	ENST00000310452.6	0	TBC1D8B	0.0762593075968516
ENST00000310454	-0.580999003967729	-0.0132985198329813	0.561241124842997	ENST00000310454.10	0	GPD2	0.612918438138148
ENST00000310455	-16.8996810384202	-0.3846298927406	4.52346807779874e-64	ENST00000310455.4	1	PPP1R3B	1.48906936252761e-62
ENST00000310463	-15.8490076575173	-0.366322509231974	1.42818289312637e-56	ENST00000310463.10	0	CCDC74B	3.68885559419724e-55
ENST00000310473	0.946638665044167	0.0258559652440637	0.343822934452183	ENST00000310473.9	0	UCP2	0.398644081628154
ENST00000310483	0.195989092932975	0.00446334728302579	0.844618703022255	ENST00000310483.10	0	SLC39A1	0.869167667568493
ENST00000310496	-15.4354207418741	-0.351318641547452	9.45816071639579e-54	ENST00000310496.9	1	RFNG	2.19865469007305e-52
ENST00000310512	-7.30214089401465	-0.166193767944875	2.83224451248898e-13	ENST00000310512.4	1	MEPCE	1.06838187239578e-12
ENST00000310513	-6.81628740817744	-0.155137127562919	9.3423305578681e-12	ENST00000310513.10	0	CELF1	3.20864611428197e-11
ENST00000310521	0.214240070445812	0.00595322438075005	0.830359849731118	ENST00000310521.6	1	CBY2	0.856833258166654
ENST00000310522	0.747162679516767	0.0201686484870554	0.45496536876147	ENST00000310522.5	0	TRPV1	0.510661832138996
ENST00000310528	-4.72902708654287	-0.107630740303866	2.25598287957423e-06	ENST00000310528.9	1	SUGT1	5.17204102276836e-06
ENST00000310532	1.26503763916603	0.0307751859206455	0.20585783559152	ENST00000310532.7	0	DDX31	0.251930406182969
ENST00000310544	2.55372028196595	0.059171213809364	0.0106578838541785	ENST00000310544.9	1	PHOSPHO1	0.0164055351185533
ENST00000310546	5.97599924454485	0.148379366226309	2.28684058853599e-09	ENST00000310546.3	1	SPSB4	6.65684270825456e-09
ENST00000310564	7.11666056073186	0.162000543071029	1.10573350820726e-12	ENST00000310564.10	0	COA1	4.02501851509803e-12
ENST00000310571	-5.18277573502882	-0.117958418180546	2.18607836353625e-07	ENST00000310571.8	1	PAAF1	5.46365211268847e-07
ENST00000310574	0.392723431432523	0.0089382672765714	0.69452376254097	ENST00000310574.8	1	SLC5A6	0.736042227797139
ENST00000310581	3.25619791715286	0.0835936206049159	0.00112915012621336	ENST00000310581.10	1	TERT	0.00197375915538481
ENST00000310585	0.887644488577196	0.0202119167594899	0.374732014773178	ENST00000310585.4	0	FAM131A	0.4304295190885
ENST00000310594	-23.5494714857014	-0.539115643951511	1.27110661284977e-122	ENST00000310594.7	0	WNT5B	2.66220077746323e-120
ENST00000310597	-7.94089282850008	-0.180731919114941	2.00731061066466e-15	ENST00000310597.6	1	ZNHIT2	8.62059873350725e-15
ENST00000310604	-8.62667836091357	-0.21238981506921	6.31594719196027e-18	ENST00000310604.9	0	DCAKD	3.13655870057555e-17
ENST00000310611	-7.62465129301178	-0.177696123996137	2.44694930577464e-14	ENST00000310611.8	0	CYB561D1	9.85005015808298e-14
ENST00000310613	6.07585677338774	0.138288783084968	1.23327451176546e-09	ENST00000310613.8	1	SULT1B1	3.6600187002827e-09
ENST00000310614	-1.68713104066253	-0.0384712955455785	0.0915781575692624	ENST00000310614.12	1	MRPL48	0.120829600963459
ENST00000310624	-18.3431618415996	-0.417489633389103	3.74375957700083e-75	ENST00000310624.7	1	NEFH	1.75751979102646e-73
ENST00000310638	4.88890083423278	0.130447409953845	1.0140055612483e-06	ENST00000310638.9	1	CYP4A11	2.39799247796857e-06
ENST00000310645	-7.42664499810671	-0.173159008260823	1.11386782031252e-13	ENST00000310645.9	0	COL6A2	4.30340199454877e-13
ENST00000310653	-10.8489748900828	-0.246921106537311	2.01674463867629e-27	ENST00000310653.10	0	RAB6A	1.62804109608364e-26
ENST00000310673	-6.31733090993594	-0.14382675868347	2.66119357514691e-10	ENST00000310673.4	1	SPESP1	8.27553607982779e-10
ENST00000310677	-0.0417404807299542	-0.00107897394607339	0.966705583110386	ENST00000310677.8	0	ADCY4	0.973012185131467
ENST00000310682	-2.40030651167158	-0.0609442373119821	0.0163813485278258	ENST00000310682.6	0	SETD6	0.0245276112614526
ENST00000310706	-11.380261389633	-0.259010137984458	5.24423126500079e-30	ENST00000310706.9	0	JUP	4.78699657359394e-29
